# Naïve arthritogenic SKG T cells have a defect in anergy and a repertoire pruned by superantigen

**DOI:** 10.1101/2022.01.13.476250

**Authors:** Judith Ashouri, Elizabeth McCarthy, Steven Yu, Noah Perlmutter, Charles Lin, Joe DeRisi, Chun Jimmie Ye, Arthur Weiss

**Author notes:** Contributed equally (Judith Ashouri, Elizabeth McCarthy).

## Abstract

How autoreactive CD4 T cells develop to cause rheumatoid arthritis remains unknown. We used a reporter for antigen-receptor signaling in the SKG autoimmune arthritis model to profile a T cell subpopulation enriched for arthritogenic naïve CD4 T cells before arthritis onset by bulk and single cell RNA and T cell antigen-receptor (TCR) sequencing. Our analyses reveal that despite their impaired proximal TCR signaling, a subset of SKG naïve CD4 T cells that have recently encountered endogenous antigen upregulate gene programs associated with positive regulation of T cell activation and cytokine signaling at higher levels than wild type cells in the pre-disease state. These arthritogenic cells also induce genes associated with negative regulation of T cell activation but do so less efficiently than wild type cells. Furthermore, their TCR sequences exhibit a previously unrecognized biased peripheral TCR Vβ repertoire likely driven by endogenous viral superantigens. These particular Vβs, known to recognize endogenous mouse mammary tumor virus (MMTV) superantigen, are further expanded in arthritic joints. Our results demonstrate that autoreactive naïve CD4 T cells which recognize endogenous viral superantigens are poised to cause disease by their altered transcriptome.

**Summary blurb:** Self-reactive SKG T cells that escaped negative selection harbor an independent defect in anergy that, together with chronic antigen stimulation, sets the stage for disease. Moreover, we propose a novel role for endogenous mouse mammary tumor virus (MMTV) superantigen in promoting arthritogenic T cell responses.

## Supplementary Data 1 for "Naïve arthritogenic SKG T cells have a defect in anergy and a repertoire pruned by superantigen" (part 1 of 3)

### Sheet: fig_1_diff_exp_WT_low_WT_high
	baseMean	log2FoldChange	lfcSE	stat	pvalue	padj
Itm2a	2097.61	-1.59182	0.0872422	-18.246	2.22664e-74	1.34521e-71
Sergef	184.122	0.124062	0.208256	0.595718	0.551363	0.774399
Fam109a	80.318	-0.354745	0.306414	-1.15773	0.246973	0.505054
Dhx9	8807.21	0.0177397	0.0717221	0.247339	0.804646	0.917607
Ssu72	2152.91	-0.0501691	0.0786237	-0.638091	0.523415	0.754221
Eif2b2	1185.42	0.220179	0.0931112	2.36469	0.0180452	0.0841073
Mks1	296.672	-0.0267222	0.174462	-0.153169	0.878265	0.949271
Vps28	2430.79	0.249895	0.0781386	3.19811	0.00138334	0.0112143
Setd6	508.929	0.376318	0.139905	2.68982	0.00714898	0.0421073
Psma4	2525	-0.186353	0.0887479	-2.0998	0.0357464	0.140104
Pex19	1000.66	0.0860893	0.0986346	0.87281	0.382767	0.643371
Katnbl1	500.007	-0.190856	0.1341	-1.42324	0.154666	0.379179
Bcl7a	691.787	-0.0377931	0.123139	-0.306914	0.758909	0.895906
Bnip3l	4910.85	-0.112795	0.0631109	-1.78726	0.0738963	0.233621
Capzb	7325.73	0.148197	0.0601841	2.46239	0.0138013	0.0697042
Dnajc21	950.721	-0.00678511	0.100368	-0.0676023	0.946102	0.976827
Gm6654	248.36	0.284327	0.185467	1.53303	0.125268	0.329179
Snip1	948.608	0.0681606	0.103104	0.661084	0.508558	0.743706
Ptgr1	37.8028	-1.25343	0.4754	-2.63659	0.00837446	0.047853
B9d2	229.629	0.0734115	0.186321	0.394006	0.693577	0.863653
Ap5s1	215.179	0.265427	0.195378	1.35853	0.174296	0.409271
Ppia	40620.1	0.208126	0.0658791	3.15921	0.00158197	0.0125274
Phax	899.222	0.00193437	0.10613	0.0182264	0.985458	0.99313
Lnx2	1439.47	0.0068639	0.0897968	0.0764381	0.939071	0.97479
Itgb7	20690.3	0.375522	0.0539501	6.96054	3.38962e-12	1.51958e-10
Rplp2	25077.1	0.545183	0.0580246	9.39572	5.68288e-21	5.95857e-19
Strbp	1226.16	-0.187827	0.0915124	-2.05247	0.0401235	0.152364
Snhg4	146.17	0.294189	0.228479	1.2876	0.197885	0.442546
B3gnt3	12.1152	-0.771893	0.834554	-0.924917	0.355009	0.618341
Zdhhc23	37.7085	-0.503187	0.450146	-1.11783	0.263639	0.522951
Psmg2	720.567	0.0036889	0.111503	0.0330834	0.973608	0.987255
Mettl22	274.02	0.349963	0.17881	1.95718	0.0503259	0.1794
Adrb1	0.458983	1.49547	4.03412	0.370705	0.710858	NA
Ifi30	176.412	0.471939	0.21401	2.20522	0.0274388	0.115313
Lrrn4cl	0.975045	-1.11833	2.61552	-0.427573	0.668962	NA
Hprt	2418.75	0.0836288	0.0811741	1.03024	0.302897	0.566877
Tlr9	2.43614	-0.778599	1.90845	-0.407975	0.683292	NA
BC054394	1.50546	-1.28125	2.21436	-0.578608	0.562854	NA
Rnf115	1747.13	0.0332504	0.0844904	0.393541	0.69392	0.863817
Hdgf	3250.97	0.0678908	0.0708908	0.957682	0.338223	0.603521
Chst12	594.502	-0.038743	0.12774	-0.303297	0.761664	0.897069
1700019D03Rik	0.846302	-2.60392	3.4416	-0.756599	0.44929	NA
Sowahc	14.69	1.26022	0.760156	1.65785	0.097348	0.280758
Nup188	2369.36	0.0767359	0.0769995	0.996576	0.31897	0.583642
AK180745	275.861	0.140685	0.171437	0.820626	0.41186	0.668012
Pithd1	717.644	-0.0272764	0.114525	-0.23817	0.811749	0.919934
Ccdc155	0.667846	1.55644	3.52387	0.441685	0.658717	NA
Prkag2	711.04	-0.0497245	0.121743	-0.408439	0.682952	0.857203
Nmt1	2152.58	0.0513189	0.0836736	0.613323	0.539663	0.765697
Cd22	10.3797	0.0452896	0.845024	0.0535956	0.957257	0.981753
Slc15a1	13.15	-0.419081	0.747835	-0.560392	0.575212	0.789532
Sharpin	1159.51	0.0720199	0.102907	0.699852	0.48402	0.727822
Nup210	15971.8	0.0487429	0.0558194	0.873225	0.382541	0.643246
Sod2	1216.32	0.240914	0.0939841	2.56335	0.0103667	0.0559192
Cdk6	116.797	-0.226019	0.255094	-0.886024	0.375604	0.637668
Tcea2	98.4975	0.00161903	0.280406	0.00577389	0.995393	0.997674
Fam83h	9.07843	0.603392	0.910581	0.662645	0.507558	0.743473
Il17ra	5912.75	-0.250871	0.0611278	-4.10405	4.05988e-05	0.000520806
Sgk1	3808.85	0.32108	0.0726653	4.41861	9.93387e-06	0.000147577
Aig1	225.424	0.162793	0.185301	0.87853	0.379656	0.641371
Atp6v1e1	1217.8	0.0363593	0.0950363	0.382584	0.702029	0.867536
D430042O09Rik	432.518	-0.0459308	0.140191	-0.327629	0.743192	0.888227
l7Rn6	488.736	0.0465133	0.13268	0.350568	0.725913	0.877779
Sufu	1003.33	-0.0684432	0.0992198	-0.689814	0.490311	0.732091
Zscan22	291.541	0.26277	0.176076	1.49236	0.135604	0.348121
Gm8994	15.9292	-0.431464	0.702437	-0.614239	0.539057	0.765377
Dda1	1414.37	0.100827	0.0874896	1.15245	0.249136	0.50735
Ptprk	25.4945	0.730826	0.547802	1.33411	0.182169	0.420714
Mdc1	3210.76	0.0116676	0.0767049	0.152111	0.879099	0.94941
Kit	57.3237	-1.10229	0.367641	-2.99827	0.0027152	0.0193962
Gata1	165.5	-1.06779	0.239354	-4.46115	8.15217e-06	0.000123127
Neil2	15.34	-0.682479	0.692794	-0.985111	0.324569	0.589438
Rad51d	898.682	-0.10255	0.108471	-0.945416	0.344447	0.609031
H2-Bl	480.834	0.181991	0.136196	1.33624	0.181472	0.420058
Cacfd1	774.231	0.0957873	0.109401	0.875564	0.381267	0.642457
Atp7b	3.46082	-0.0610922	1.39108	-0.043917	0.964971	0.983893
Gli1	2.91264	1.01031	1.54273	0.654886	0.512541	NA
TRAV7-5	48.9204	-0.384706	0.39365	-0.977278	0.328432	0.593673
Il10rb	1243.24	0.410627	0.0929464	4.41789	9.9667e-06	0.000147892
Fstl3	2.99825	-0.330024	1.50128	-0.219829	0.826004	NA
Ccdc71	1142.33	0.113337	0.0938698	1.20738	0.227286	0.481267
Nt5dc1	1489.62	-0.181771	0.0871189	-2.08647	0.0369364	0.143263
A930016O22Rik	43.3794	0.26094	0.428103	0.609526	0.542176	0.767271
4931428F04Rik	105.348	-0.16937	0.275475	-0.614828	0.538668	0.765377
Rbbp6	4506.62	-0.122049	0.0672696	-1.81432	0.0696282	0.224891
Gbf1	2689.41	0.149894	0.0716621	2.09168	0.036467	0.142007
Plp1	94.5274	-0.0192471	0.280649	-0.0685806	0.945323	0.976771
Gm7030	7.4602	-0.380029	1.01297	-0.375162	0.70754	0.869763
AK163592	77.3769	0.283686	0.315291	0.899761	0.368248	0.631858
Tst	14.0478	-1.02817	0.74675	-1.37686	0.168555	0.400019
Nid2	0.161539	-0.872193	4.06879	-0.214362	0.830265	NA
Fam117b	1747.13	0.00919381	0.0846741	0.108579	0.913537	0.963233
Pcdhga2	2.34489	-1.62927	2.10416	-0.774309	0.438748	NA
Ehmt1	2034.3	-0.140055	0.0784881	-1.78442	0.0743562	0.234433
Ubr3	2745.23	-0.0915228	0.0726665	-1.25949	0.207853	0.455211
TCR_alpha	186.775	-0.181527	0.207098	-0.876528	0.380743	0.642181
AK140218	4.93381	-1.16554	1.25107	-0.931638	0.351524	0.615567
Dnajc7	6638.6	-0.176635	0.0625492	-2.82393	0.00474386	0.0302135
Tor3a	320.905	-0.048356	0.158909	-0.3043	0.760899	0.896693
Ccdc134	597.769	-0.000934815	0.128023	-0.00730196	0.994174	0.997211
Il4i1	8.37798	-1.26146	1.11531	-1.13104	0.258037	0.51693
Nup37	281.82	0.139306	0.169503	0.821849	0.411163	0.667335
Sppl2b	507.498	0.0529669	0.141933	0.373183	0.709012	0.8703
Cxcl13	0.361686	-1.27548	4.04821	-0.315071	0.752708	NA
Aimp1	1269.34	0.0480836	0.0995795	0.482866	0.629191	0.822773
Rpl24	13371.2	0.177661	0.158819	1.11864	0.263293	0.522508
Phospho1	33.2842	-0.0706976	0.522498	-0.135307	0.892369	0.955309
Mrpl48	558.557	0.176391	0.131574	1.34062	0.180044	0.417896
Mlf2	1665.7	-0.0578655	0.0838554	-0.690063	0.490155	0.731943
Popdc2	1.22013	-1.91671	2.7398	-0.699579	0.48419	NA
Malat1	24593.4	-0.545716	0.14276	-3.8226	0.000132053	0.00146319
Dock6	43.7038	0.386693	0.409818	0.943572	0.345388	0.609567
Timp1	3.38333	-1.42052	1.48772	-0.954831	0.339663	0.604645
Zfp703	166.675	-0.189158	0.21458	-0.881523	0.378035	0.640081
BC048859	12.058	0.423988	0.872329	0.486042	0.626938	0.82135
Tmigd1	0.305989	1.30199	4.04821	0.32162	0.747741	NA
Fam207a	832.143	-0.0731459	0.106655	-0.685814	0.49283	0.733846
Olfr374	1.74146	-1.96907	2.25473	-0.87331	0.382494	NA
Wls	384.041	-0.347916	0.146883	-2.36867	0.0178523	0.0835456
Wdr3	2094.01	0.0705156	0.0771808	0.913642	0.360905	0.62373
Ctbp2	10.1364	0.133788	0.84626	0.158094	0.874383	0.948226
Itpripl2	5.56508	0.807677	1.13638	0.710745	0.477242	0.723354
Ankmy1	12.587	-0.149584	0.792791	-0.18868	0.850344	0.938128
Zbtb22	953.622	0.0210368	0.110003	0.191238	0.848339	0.936961
Ap1s1	721.3	0.0313521	0.11785	0.266035	0.790212	0.909748
Ptprs	233.664	-0.430329	0.212365	-2.02637	0.0427273	0.159324
Plekhn1	562.37	-0.232519	0.152714	-1.52258	0.127864	0.333925
Gprc5b	119.675	-2.03861	0.274102	-7.43744	1.02657e-13	5.38185e-12
Tubb4b	3217.93	0.0758047	0.0694323	1.09178	0.274931	0.535141
Zfp558	70.9324	-0.495278	0.322797	-1.53433	0.124947	0.328674
AK003349	3.51377	-0.163381	1.38341	-0.1181	0.905988	0.960899
Lta4h	2441.84	-0.138344	0.0754458	-1.83369	0.0667006	0.219053
Rasa2	2275.08	-0.11623	0.0755919	-1.5376	0.124146	0.327291
Gm16576	117.078	-0.0967234	0.254188	-0.380518	0.703561	0.868471
Agpat3	3120.52	-0.0394205	0.0702207	-0.561381	0.574538	0.789259
Zfp362	1438.77	-0.240716	0.0870812	-2.76427	0.00570506	0.035
1190002N15Rik	518.47	0.253896	0.128091	1.98215	0.0474628	0.172391
Med23	1292.77	-0.161818	0.0917174	-1.76431	0.0776804	0.241109
Icmt	1152.69	0.114023	0.102101	1.11676	0.264096	0.52323
Rgl1	13.5192	-2.11704	0.793596	-2.66765	0.00763829	0.0444936
Msl3l2	151.184	0.285496	0.224862	1.26965	0.204209	0.450327
Gm10653	11.9758	0.924596	0.844962	1.09425	0.273847	0.533686
Cpxm1	1.68987	-1.03759	2.14283	-0.484214	0.628234	NA
Alms1	138.754	-0.627313	0.240806	-2.60506	0.00918593	0.0511149
Nmral1	107.576	-0.350336	0.263667	-1.32871	0.183945	0.422998
2900060B14Rik	11.8634	0.987635	0.780858	1.26481	0.20594	0.452395
BC053974	47.8614	0.140654	0.399043	0.352477	0.72448	0.877063
TRAV2	62.1009	0.751132	0.366788	2.04787	0.0405732	0.153703
Ppp2ca	5435.98	-0.101998	0.0707213	-1.44225	0.149231	0.369568
Ocrl	458.846	-0.0739404	0.15903	-0.464947	0.641969	0.831343
D11Wsu47e	285.086	-0.113606	0.168757	-0.673192	0.500825	0.73942
Ppp2r5b	320.854	-0.168028	0.161186	-1.04245	0.297203	0.560604
Rpl27	16334.2	0.230356	0.138241	1.66633	0.0956474	0.276734
Tecr	2091.28	-0.0568875	0.0808494	-0.703623	0.481668	0.726592
Rpph1	17.1155	0.311036	0.654416	0.475287	0.634582	0.826637
Caprin1	10465.2	0.137145	0.0616443	2.22477	0.0260964	0.111544
Ndufb3	890.054	0.0711757	0.119836	0.593941	0.552552	0.774782
1700001G17Rik	8.34791	0.294388	1.01075	0.291258	0.770854	0.901699
Mdm4	5307.82	-0.18109	0.154594	-1.17139	0.241442	0.498564
Senp3	2142.2	0.0176478	0.0779809	0.226309	0.820961	0.92451
Ptpru	0.81229	0.232574	3.47804	0.0668694	0.946686	NA
BC050122	46.8683	-0.169502	0.397955	-0.425934	0.670156	0.849547
Sytl1	878.876	-0.0714477	0.104197	-0.685701	0.492902	0.733846
Zdhhc16	481.643	0.057977	0.133115	0.43554	0.66317	0.844957
Scarb1	232.674	0.193563	0.184648	1.04828	0.29451	0.557602
Mrpl1	457.374	0.0639681	0.144359	0.443119	0.657679	0.841036
AK041706	2.87858	-2.99948	1.90613	-1.57359	0.115581	NA
Eva1b	221.107	-0.393315	0.19219	-2.04649	0.0407083	0.154031
Fas	1100.04	-0.267799	0.0992363	-2.6986	0.00696319	0.0412235
AK197526	459.562	0.159675	0.145233	1.09944	0.271576	0.531525
Ube2m	1092.39	0.163074	0.100502	1.6226	0.104674	0.295046
Trim24	1174.39	-0.246358	0.0945861	-2.60459	0.00919843	0.0511172
Pla2g12a	141.448	-0.114908	0.239326	-0.480133	0.631133	0.824378
Gm5069	6.71528	0.381244	1.07409	0.354945	0.722631	0.876081
Elavl3	7.33262	-3.06101	1.23409	-2.48038	0.0131241	0.0669771
Bcat1	17.8834	-3.87728	0.8431	-4.59884	4.24852e-06	6.81428e-05
Ankrd49	508.462	0.114962	0.134554	0.854394	0.392887	0.652151
Npm1	18740.3	0.276582	0.0760878	3.63504	0.000277941	0.00282777
M38680	64.26	-0.420128	0.343009	-1.22483	0.220639	0.472526
Mboat7	1504.56	-0.383056	0.0860977	-4.44908	8.62385e-06	0.00012948
Ppm1h	2735.61	0.596112	0.072516	8.22042	2.02789e-16	1.4059e-14
Rbm25	7672.06	-0.149776	0.0773507	-1.93632	0.0528281	0.186382
Gclm	552.006	0.173866	0.129183	1.34589	0.178338	0.415502
Ran	5536.94	0.220249	0.0617831	3.56487	0.000364032	0.00357744
Cep63	688.732	0.0658966	0.117058	0.56294	0.573476	0.78835
Mtus2	34.7955	-0.149787	0.540156	-0.277303	0.781548	0.905938
Tars2	1643.59	0.00425865	0.0916948	0.0464438	0.962957	0.983099
AK201505	17.884	-0.18867	0.792137	-0.238179	0.811742	0.919934
Fam173b	313.842	0.256674	0.162909	1.57556	0.115126	0.312538
Stxbp5	1129.63	-0.0873431	0.0946457	-0.922843	0.356089	0.619118
Mcat	321.235	0.0723052	0.167339	0.432089	0.665677	0.846237
AK031925	234.209	-0.0669932	0.189818	-0.352933	0.724139	0.876971
Gcdh	526.993	-0.00986152	0.131055	-0.0752472	0.940018	0.975224
Dmap1	464.768	0.0508793	0.134101	0.37941	0.704384	0.868471
AK186242	10.8142	0.917407	0.841231	1.09055	0.27547	0.535913
Rufy1	621.695	0.0838544	0.119042	0.704408	0.481179	0.726367
4732491K20Rik	8.78326	0.928727	0.97091	0.956553	0.338793	0.603738
TRAV6-6	372.445	-0.0172835	0.154873	-0.111598	0.911142	0.962343
Gtse1	48.7138	-0.448495	0.405593	-1.10578	0.268823	0.528606
Snap29	1307.48	0.0963278	0.0905704	1.06357	0.287525	0.550696
5730455P16Rik	539.587	0.0932583	0.128813	0.72398	0.469078	0.71693
Gbas	1052.04	-0.206094	0.0965852	-2.1338	0.0328591	0.131565
Efhc1	2.9163	-0.296006	1.65035	-0.179359	0.857656	NA
Prss36	24.164	-0.0483562	0.549047	-0.088073	0.929819	0.970811
BC115668	48.7166	-0.27313	0.411444	-0.663835	0.506796	0.743261
Sfxn2	268.076	0.0162971	0.172292	0.09459	0.92464	0.968695
Kctd15	3.33088	0.98273	1.5553	0.631859	0.527479	0.757577
Paf1	1738.36	0.0483243	0.0863384	0.559708	0.575679	0.789839
Rfx3	1088.32	-0.220025	0.109529	-2.00883	0.0445556	0.164732
Ccdc30	34.1682	0.106441	0.460968	0.230907	0.817387	0.922978
Tmco1	1273.63	0.272813	0.0944903	2.88721	0.00388681	0.0259264
E2f5	233.701	0.296615	0.182933	1.62144	0.104923	0.29555
Qtrt1	502.723	0.372166	0.130155	2.8594	0.00424448	0.0276795
Fam89b	1190.1	0.137959	0.0946414	1.4577	0.144922	0.363007
Taf6l	151.195	0.0220222	0.227759	0.0966907	0.922972	0.968228
Gm5148	103.204	0.399708	0.269666	1.48223	0.138278	0.352346
Htt	4167.97	0.118297	0.0647731	1.82633	0.0678009	0.221091
Rbm43	958.65	0.165151	0.106176	1.55544	0.119841	0.31977
Rbm12b1	831.988	0.135569	0.131715	1.02926	0.303358	0.567437
Got1	700.047	0.209113	0.114125	1.83231	0.0669057	0.219526
AK042336	126.954	0.0800143	0.249744	0.320385	0.748676	0.89114
Nufip2	4823.14	-0.369575	0.0684552	-5.39878	6.70942e-08	1.55617e-06
Zfp688	270.48	-0.0770834	0.172188	-0.44767	0.654391	0.839715
Pmel	3.45281	-0.316135	1.39765	-0.226191	0.821053	0.924532
Nelfa	801.028	0.0260161	0.108524	0.239726	0.810543	0.919558
Cphx2	1.61472	-1.89029	2.16476	-0.873211	0.382548	NA
B3galnt2	1388.69	0.196256	0.0878371	2.23432	0.0254623	0.109431
1110065P20Rik	88.7636	-0.0387282	0.293348	-0.132021	0.894967	0.95643
Srp68	2305.57	0.0841126	0.0748861	1.12321	0.261349	0.520123
Cd46	28.2028	-0.605876	0.52537	-1.15324	0.248813	0.507233
Akr1c18	1.16938	-2.90257	3.02425	-0.959764	0.337174	NA
Alg1	784.868	0.251576	0.108566	2.31726	0.0204898	0.092642
Tfeb	402.132	-0.0448645	0.143934	-0.311703	0.755266	0.894016
Ppp4r1	1480.74	-0.233283	0.0884606	-2.63714	0.00836077	0.0478238
Pgm2	893.5	0.103634	0.113925	0.909666	0.362999	0.62641
Tmem180	19.6123	0.171436	0.61317	0.27959	0.779792	0.90509
Ptgir	236.685	-2.46859	0.208084	-11.8635	1.83256e-32	3.74994e-30
Dusp7	1002.08	0.242164	0.100586	2.40753	0.0160607	0.077683
Gpr137	145.443	-0.080632	0.228339	-0.353124	0.723996	0.876882
Zfp760	548.414	-0.351267	0.126779	-2.77071	0.00559337	0.0344648
Ms4a6c	497.641	-0.290059	0.145392	-1.99501	0.0460415	0.168479
Mfn1	700.27	-0.0505795	0.114362	-0.442276	0.65829	0.841423
Atp7a	768.221	-0.196187	0.109968	-1.78403	0.0744182	0.23457
Vegfa	9.64589	-1.11048	0.888713	-1.24954	0.211467	0.460344
Cd97	13169.5	0.2618	0.0546814	4.78773	1.68681e-06	2.93964e-05
Asph	30.4533	0.454963	0.509055	0.89374	0.371461	0.633942
Cysltr2	11.6425	-0.544726	0.865054	-0.629702	0.528889	0.757912
Trafd1	667.017	0.0581673	0.116133	0.50087	0.616463	0.815034
Crip2	19.4679	0.993894	0.630015	1.57757	0.114664	0.311838
AK041758	156.944	-0.226767	0.220806	-1.027	0.304422	0.568556
Phxr4	3.90042	-0.509822	1.41461	-0.360396	0.718551	0.874748
AK086010	3.58547	-1.79179	1.59105	-1.12617	0.260095	0.518994
Srsf3	7163.13	0.0348542	0.0596745	0.584071	0.559173	0.778909
Chchd2	2495.57	0.171918	0.0871388	1.97292	0.0485045	0.175221
Ggcx	256.785	0.0761283	0.182499	0.417143	0.676574	0.853589
Sgk3	893.981	-0.0983061	0.11115	-0.884446	0.376456	0.638515
Mipol1	109.057	-0.215484	0.262944	-0.819505	0.412498	0.66881
Hist1h4i	29.8407	-0.496306	0.513818	-0.965919	0.334085	0.599425
Cers6	882.444	0.33074	0.105022	3.14926	0.00163684	0.0128825
AK201601	1.4773	-2.80586	2.38582	-1.17606	0.239573	NA
Otud6b	813.676	0.102725	0.110193	0.932229	0.351218	0.615185
AK009869	1.15094	-0.591731	2.62051	-0.225807	0.821351	NA
Il2ra	188.476	-2.25838	0.21958	-10.285	8.23686e-25	1.12367e-22
Cpt1a	2199.12	-0.090353	0.0797658	-1.13273	0.257328	0.516244
Kbtbd4	602.348	-0.0151404	0.122844	-0.123248	0.901911	0.958812
Arl6ip5	5830.08	0.271806	0.0665639	4.08339	4.43841e-05	0.000563102
Rab2b	479.09	-0.0180079	0.133548	-0.134842	0.892736	0.95539
Gga3	1817.51	-0.0290625	0.0902838	-0.321902	0.747527	0.890635
Yes1	19.3699	1.69741	0.659354	2.57436	0.0100426	0.0546357
Pld3	2993.13	0.270481	0.0712964	3.79375	0.00014839	0.00162576
Dedd	648.789	-0.230462	0.118752	-1.94069	0.0522957	0.184915
Mcm10	21.2351	-2.22745	0.633582	-3.51565	0.000438681	0.00419724
Oser1	1029.15	-0.0933887	0.0973995	-0.958821	0.337649	0.603225
Ccdc28b	102.982	0.243616	0.274835	0.886407	0.375398	0.637441
AW146154	303.268	-0.188308	0.165832	-1.13554	0.25615	0.515096
Abcb6	115.157	0.462312	0.265386	1.74203	0.0815025	0.248265
Tbc1d14	3078.77	0.0405552	0.0697568	0.58138	0.560984	0.78031
Ms4a6d	118.597	0.0486006	0.251859	0.192968	0.846984	0.936441
Cdca7	333.037	-0.205104	0.162425	-1.26276	0.206675	0.453199
Ccnl2	7786.11	-0.395731	0.288669	-1.37088	0.170411	0.402662
Wdr47	588.932	-0.0781949	0.1278	-0.611853	0.540635	0.766529
Atp1a2	18.2099	-5.38287	1.14537	-4.69969	2.60552e-06	4.34951e-05
Ptpn11	2917.23	0.0575588	0.077573	0.741995	0.458091	0.708065
Slc5a5	0.98192	-2.77125	3.24083	-0.855103	0.392494	NA
Pbk	7.10703	-6.06555	1.56901	-3.86584	0.000110706	0.00125629
Ctdnep1	1623.99	0.0167817	0.0835665	0.200819	0.84084	0.933478
1700020I14Rik	1001.15	-0.329338	0.0991712	-3.32091	0.00089725	0.00781182
Zik1	130.006	0.0486477	0.241556	0.201393	0.840391	0.933393
AK157632	13.2832	-0.0541303	0.769102	-0.0703813	0.94389	0.976395
Spata7	10.8122	1.18764	0.824919	1.4397	0.149951	0.3707
Ppargc1b	323.538	-0.0294234	0.169969	-0.17311	0.862565	0.943465
Lig1	449.368	-0.279708	0.137556	-2.03342	0.0420106	0.157277
Pqbp1	1459.31	-0.0363365	0.0917035	-0.396239	0.691928	0.862439
Gm1821	2405.19	0.139104	0.0813899	1.7091	0.0874318	0.260944
Haao	92.7518	1.99007	0.301294	6.60509	3.97267e-11	1.56526e-09
Cux1	1211.78	-0.0966133	0.102754	-0.940242	0.347094	0.611074
Creb3l2	107.876	-0.342393	0.296742	-1.15384	0.248564	0.507
Serpina4-ps1	0.504775	1.07746	3.95784	0.272235	0.785441	NA
Phf11b	1114.67	0.0407211	0.0965426	0.421794	0.673175	0.851673
Alg8	212.43	0.386411	0.197137	1.96011	0.0499827	0.178578
Magee1	143.812	-0.17005	0.229113	-0.742211	0.45796	0.708035
Ssfa2	770.829	0.00493702	0.11511	0.0428894	0.96579	0.98432
Gtpbp1	4572.61	0.117295	0.064049	1.83134	0.06705	0.219791
Cdca2	34.9147	0.0728547	0.46655	0.156156	0.87591	0.94829
AK019237	4.46165	-0.776053	1.28802	-0.602514	0.546832	0.770594
BC068281	171.211	-0.0275437	0.213236	-0.12917	0.897223	0.957213
Zfp386	1347.71	-0.176805	0.0926862	-1.90756	0.0564479	0.195564
Stk38l	355.582	-0.274585	0.15203	-1.80613	0.0708983	0.227315
Cox15	785.888	0.20174	0.108152	1.86534	0.0621334	0.208928
AW549877	3294.49	-0.139445	0.0795595	-1.75272	0.0796508	0.244799
Coro1b	4298.28	-0.0461347	0.0699031	-0.659981	0.509266	0.744275
Fbxo4	185.551	-0.167398	0.208323	-0.803551	0.421656	0.677588
Uba1	9613.59	0.029447	0.0594933	0.494963	0.620626	0.817218
Pcsk4	97.2175	0.442217	0.277613	1.59293	0.111176	0.305791
Rabl2	10.3841	0.252337	0.821947	0.306999	0.758844	0.895906
Rad54l2	1750.95	0.155193	0.0828263	1.87372	0.0609693	0.206073
Tsen34	125.37	-0.0932241	0.25717	-0.3625	0.716979	0.873813
Gjb2	3.7729	-5.35099	1.83491	-2.91621	0.00354312	0.0240126
Itgb2	14225.7	-0.316824	0.0568667	-5.57134	2.52792e-08	6.33829e-07
Zfp513	646.777	-0.27425	0.121566	-2.25596	0.0240728	0.105097
Ccno	2.87378	-0.138958	1.56287	-0.0889123	0.929152	NA
Dhdds	639.323	-0.0512867	0.118851	-0.431522	0.666089	0.846421
Zyg11b	4282.12	-0.16604	0.0703377	-2.36061	0.0182451	0.0849139
Man1a2	2362.94	-0.107605	0.0755664	-1.42398	0.154453	0.378949
Samhd1	14335.4	-0.246857	0.0560939	-4.40077	1.07866e-05	0.000157661
Pde4d	1791.39	-0.414935	0.0810226	-5.12122	3.03568e-07	6.12299e-06
Nubp1	821.888	0.0652925	0.110965	0.588406	0.55626	0.776634
Slc25a25	729.127	0.0530844	0.117424	0.452076	0.651214	0.837587
Ctdspl2	1700.52	-0.287611	0.0861372	-3.33898	0.000840861	0.00739293
Six5	3.4605	-1.07816	1.42352	-0.757388	0.448817	0.700639
Oas1b	523.744	-0.0818164	0.148527	-0.550853	0.581735	0.79446
Sel1l	1933.59	-0.0767215	0.0825611	-0.92927	0.352749	0.616691
Pomc	10.3103	0.305481	0.852313	0.358414	0.720034	0.875599
Nhlrc1	47.3413	0.583531	0.398786	1.46327	0.143394	0.360673
Per3	55.5278	0.539802	0.371714	1.4522	0.146446	0.365018
Nkiras2	421.302	0.00825856	0.141229	0.0584765	0.953369	0.980257
Copg2	1143.91	-0.304843	0.0940836	-3.24013	0.00119477	0.00993318
Ddx26b	1349.29	-0.26213	0.100464	-2.6092	0.00907539	0.0506999
Apoa1bp	510.288	-0.0208649	0.130127	-0.160343	0.872611	0.947276
Zfp236	3392.37	-0.22433	0.0690146	-3.25048	0.00115212	0.00963539
Ube2d2a	5117.98	-0.0591917	0.0625796	-0.945861	0.344219	0.608872
Mthfd1	1773.2	0.364513	0.0851184	4.28242	1.84871e-05	0.000255218
Chd2	9222.19	-0.0548032	0.0568771	-0.963538	0.335278	0.600461
Noxo1	46.4503	-0.796647	0.436073	-1.82687	0.0677198	0.220978
Ccdc41os1	323.506	0.0578379	0.161277	0.358625	0.719876	0.875599
Ints1	2505.77	0.12373	0.0791032	1.56416	0.11778	0.316316
AK193543	5.36446	3.18371	1.42338	2.23673	0.0253042	0.108899
Nxf2	2.97589	-0.528636	1.55475	-0.340014	0.733846	NA
Amdhd2	358.3	-0.161713	0.150558	-1.0741	0.28278	0.544901
Scyl1	1213.75	-0.0839544	0.0944647	-0.888738	0.374144	0.635954
Elmod3	338.373	0.0897281	0.157979	0.567976	0.570051	0.786797
Capn3	53.0631	-2.38103	0.423301	-5.6249	1.85615e-08	4.80818e-07
Gm8898	45.8216	-4.43324	1.34964	-3.28476	0.00102069	0.00874378
Crb3	5.60799	0.437979	1.12158	0.390502	0.696165	0.865041
Fanca	31.7325	-0.525532	0.50076	-1.04947	0.293963	0.557204
Tmem86a	46.1127	-0.90272	0.414224	-2.17931	0.029309	0.120822
Xaf1	996.005	-0.0615158	0.10465	-0.587824	0.556651	0.776905
BC057675	5847.03	0.387116	0.0641273	6.03668	1.57319e-09	4.89193e-08
Josd1	625.24	-0.129002	0.119181	-1.08241	0.279072	0.540218
Cpne2	20.0095	1.01847	0.630437	1.6155	0.106202	0.297245
AI464131	0.712932	2.29214	3.71108	0.617647	0.536808	NA
Ly6c2	1235.74	2.13798	0.116477	18.3554	2.98762e-75	1.99494e-72
Chmp2a	2091.32	0.00821148	0.0802053	0.102381	0.918454	0.965725
Zfand1	392.182	-0.0187503	0.14485	-0.129446	0.897005	0.957213
Rnf208	2.14001	-3.48344	2.08611	-1.66983	0.0949538	NA
AK029599	9.72832	1.87767	0.928333	2.02263	0.0431113	0.16035
Shisa4	0.870732	-1.32685	2.9288	-0.453037	0.650522	NA
Polr2l	633.015	0.385627	0.119112	3.23752	0.00120575	0.00999831
Acacb	157.826	1.00519	0.228133	4.40616	1.05222e-05	0.000154866
Rell1	116.142	0.190746	0.255977	0.74517	0.456169	0.706542
Gm20257	240.397	-0.0294514	0.181807	-0.161993	0.871311	0.946849
Irak3	76.4728	-0.383942	0.321792	-1.19314	0.232816	0.487656
Pgrmc2	823.053	-0.00456059	0.106198	-0.0429444	0.965746	0.98432
Map4k2	5334.05	-0.375524	0.158032	-2.37626	0.0174894	0.082211
Mpc1	849.37	0.19656	0.117485	1.67306	0.0943151	0.274265
Pbdc1	966.084	0.0879483	0.119648	0.73506	0.462303	0.711197
X06773	158.443	-0.0950931	0.22699	-0.418931	0.675267	0.852873
Urb1	1783.98	0.227539	0.0807664	2.81724	0.00484377	0.0307111
Asrgl1	760.595	0.300974	0.111873	2.69031	0.00713847	0.0420844
mKIAA1227	69.5836	-0.147355	0.352459	-0.418077	0.67589	0.853151
DQ719901	1435.59	-0.350555	0.0877181	-3.99638	6.43188e-05	0.000783874
Raver1-fdx1l	759.95	0.10272	0.10962	0.937052	0.348732	0.612464
M55219	31.5736	0.0663695	0.515828	0.128666	0.897622	0.957307
BC026600	16.3099	0.664741	0.674475	0.985569	0.324345	0.589367
Gtf3c1	2783.59	-0.186444	0.0739842	-2.52006	0.0117336	0.0616266
Thoc7	1105.72	-0.124931	0.0986891	-1.26591	0.205545	0.452107
Alg14	96.9573	0.0200427	0.283944	0.0705869	0.943727	0.976395
Nom1	1287.94	0.211053	0.0919651	2.29492	0.0217376	0.0970874
Lman2	3366.56	0.169878	0.074897	2.26815	0.0233201	0.10269
Jade1	1396.47	0.216737	0.0967456	2.24028	0.0250727	0.108136
Tsen54	329.281	0.275893	0.16388	1.68351	0.0922759	0.270621
Tcf12	3500.03	0.0197334	0.0675459	0.292148	0.770173	0.901461
BC017643	2664.42	0.0786728	0.0734979	1.07041	0.284435	0.546679
Tbc1d30	326.372	0.385764	0.1643	2.34793	0.0188782	0.0869088
Taf12	1026.27	0.116254	0.099573	1.16753	0.242997	0.500478
AI839979	0.684763	-2.38079	3.76086	-0.633044	0.526705	NA
Lenep	34.0323	-0.0448919	0.512827	-0.087538	0.930244	0.970811
Ept1	967.095	0.0195916	0.104547	0.187395	0.851351	0.938581
Clptm1	2209	-0.0332365	0.0763445	-0.435349	0.663309	0.844957
Srek1ip1	403.801	-0.0235605	0.147712	-0.159503	0.873273	0.947698
Arhgdib	26919.5	0.136368	0.0557349	2.44672	0.0144163	0.0718665
Aasdh	346.733	0.108017	0.15415	0.700729	0.483472	0.727668
Ints8	1560.67	-0.0462605	0.0840982	-0.550078	0.582266	0.794494
Apbb1ip	4877.86	-0.0399244	0.0655793	-0.608796	0.542659	0.767784
Stx6	1304.86	-0.19248	0.0928408	-2.07323	0.0381507	0.146276
Alkbh6	303.612	-0.160558	0.161777	-0.992468	0.320969	0.586003
Fam104a	975.033	0.0818764	0.0992666	0.824813	0.409478	0.666329
Dock10	12602.2	0.133226	0.0561285	2.37359	0.0176162	0.0826234
Luc7l3	3717.43	-0.230964	0.0790969	-2.92002	0.0035001	0.0237846
Gm16712	3.93879	-1.37144	1.44914	-0.94638	0.343955	0.608783
Cog8	997.769	-0.0957811	0.106435	-0.899906	0.36817	0.631811
AK144143	28.0903	-3.12356	0.633463	-4.93094	8.18362e-07	1.52237e-05
Uprt	147.862	0.152677	0.226489	0.674102	0.500246	0.739045
2900056M20Rik	516.007	-0.128579	0.131727	-0.976105	0.329013	0.594021
Cd200r1	482.138	-0.211656	0.134093	-1.57843	0.114467	0.311754
Plekhj1	1018.63	0.166708	0.0981784	1.69801	0.0895062	0.264871
Prkcz	421.166	0.424097	0.140835	3.0113	0.00260128	0.0187337
Hira	1445.99	-0.00684767	0.0928606	-0.0737414	0.941216	0.9754
Arfgap1	1146.11	0.027291	0.0960277	0.284199	0.776258	0.904304
Ccdc122	0.684763	-2.38079	3.76086	-0.633044	0.526705	NA
R3hdm4	2075.76	-0.0895257	0.0782109	-1.14467	0.252346	0.510739
Psmd10	641.19	0.0600831	0.118641	0.506428	0.612557	0.813136
Pus7l	514.553	0.0653439	0.131908	0.495375	0.620335	0.817218
Rps27a	35684.3	0.295036	0.0723541	4.07767	4.54891e-05	0.000575969
Akip1	217.216	0.0477648	0.188754	0.253053	0.800227	0.915101
Rgs16	19.5901	-4.52502	0.922885	-4.90312	9.43255e-07	1.72685e-05
Hnrnpdl	6404.03	0.00971274	0.0761631	0.127526	0.898524	0.957612
Esyt1	14365.2	0.438683	0.0556289	7.8859	3.12288e-15	1.95172e-13
Lix1	2.33905	3.68377	2.06077	1.78757	0.0738457	NA
Rpf1	1192.93	0.09339	0.0922828	1.012	0.311539	0.576508
Mapkbp1	516.87	-0.218351	0.135803	-1.60786	0.107866	0.300044
Mettl2	803.006	0.232459	0.109758	2.11792	0.0341818	0.135775
Tsix	8.83742	0.0864342	0.927788	0.0931615	0.925775	0.969135
Atpase6	227907	0.236035	0.0653759	3.61043	0.000305695	0.00306105
Slfn2	8815.44	-0.00154228	0.0635214	-0.0242797	0.980629	0.990771
Nadsyn1	303.002	0.233323	0.175829	1.32699	0.184512	0.423923
Rplp2-ps1	452.36	0.630967	0.143253	4.40456	1.06001e-05	0.000155652
Ndrg4	2.02936	-2.41022	1.98766	-1.21259	0.225286	NA
Pyhin1	3083.75	-0.322518	0.0815705	-3.95386	7.6902e-05	0.000915664
Fancf	103.78	0.232498	0.272143	0.854324	0.392925	0.652151
A330023F24Rik	6.91385	0.461262	1.03344	0.446335	0.655355	0.840018
Lamtor3	722.273	0.109084	0.115415	0.945143	0.344586	0.609031
Bst2	1204.11	0.512439	0.0922639	5.55405	2.79121e-08	6.95718e-07
Serpinb1a	7.03595	0.469013	1.05264	0.445557	0.655917	0.840398
Man1c1	430.449	-0.63081	0.151561	-4.16209	3.15341e-05	0.000414584
Acaa1b	58.6049	0.511992	0.354185	1.44555	0.148303	0.367916
Dip2c	266.73	-0.0214294	0.172377	-0.124317	0.901064	0.958624
Zfp668	377.165	-0.192326	0.15308	-1.25638	0.20898	0.457046
Tead3	0.685618	0.0219471	3.2609	0.00673039	0.99463	NA
Hps3	2066.78	-0.0128461	0.0791444	-0.162313	0.87106	0.946849
Snd1	3065.04	0.00318639	0.0728775	0.0437225	0.965126	0.983972
Nacc2	1074.17	1.39704	0.107267	13.0239	8.94898e-39	2.22619e-36
Cand1	3743.77	-0.187856	0.0682255	-2.75346	0.00589686	0.0358818
Ankrd27	1351.02	-0.165456	0.0899627	-1.83916	0.065892	0.217758
Atg5	1075.85	0.142875	0.10261	1.39241	0.163798	0.392763
Zscan2	668.501	-0.262171	0.117366	-2.23379	0.0254968	0.109542
Mta2	6563.38	0.0373792	0.0621152	0.601772	0.547326	0.770691
Sbk1	2023.2	-0.446024	0.0778552	-5.72889	1.01091e-08	2.75817e-07
Pts	679.747	-0.255705	0.117146	-2.18278	0.0290517	0.120147
Cdc123	1124.78	0.0359962	0.104581	0.344194	0.730701	0.881552
Rangap1	2898.61	0.156901	0.0713072	2.20035	0.027782	0.116097
Rabggtb	1031.11	0.183404	0.097221	1.88647	0.059232	0.201955
Mmadhc	791.706	-0.0284548	0.107788	-0.263989	0.791789	0.910241
Mybbp1a	5846.67	0.359067	0.0653666	5.49313	3.94869e-08	9.48807e-07
BC086760	6519.57	-0.107817	0.0708243	-1.52232	0.12793	0.334013
Cndp2	1498.74	0.27959	0.08829	3.16672	0.00154168	0.0122705
Map7d1	1006.63	-0.224136	0.0981315	-2.28404	0.022369	0.0993682
Lin54	711.989	-0.0670226	0.113762	-0.589148	0.555762	0.776597
1700028J19Rik	15.4969	-0.377074	0.697018	-0.540982	0.58852	0.798733
Tshz3	53.0057	1.64817	0.392935	4.19451	2.73458e-05	0.000364047
Pcna	4055.02	-0.0945306	0.0821667	-1.15047	0.249949	0.508271
Ifi44	321.514	-0.833567	0.163485	-5.09873	3.41942e-07	6.83184e-06
Arhgap6	3.00979	0.371327	1.69268	0.219372	0.82636	NA
Hectd2	269.089	-0.391085	0.171398	-2.28174	0.0225049	0.0997973
Dhtkd1	1.6912	0.351757	2.56442	0.137168	0.890898	NA
Nfyb	1218.78	-0.224954	0.0936693	-2.40157	0.0163247	0.078244
Ammecr1l	1352.96	-0.245428	0.0962158	-2.55081	0.0107474	0.0574597
Catsper3	0	NA	NA	NA	NA	NA
C030039L03Rik	100.72	-0.467163	0.288278	-1.62053	0.105118	0.295707
Tmem39b	232.143	0.211566	0.186328	1.13545	0.256188	0.515096
Serp1	3758.85	-0.155064	0.0696931	-2.22496	0.0260841	0.111536
Ftx	367.917	0.232564	0.152469	1.52532	0.127179	0.332823
Lias	548.59	0.0384336	0.126275	0.304365	0.76085	0.896693
Ipo13	784.08	0.0418407	0.108306	0.386319	0.69926	0.866465
Gm15417	38.5233	-0.743024	0.44009	-1.68834	0.0913451	0.268263
Pdha1	4527.34	-0.000852958	0.070078	-0.0121716	0.990289	0.995405
Nespas	1.37465	-2.15184	2.45574	-0.87625	0.380894	NA
AK090163	4.57481	1.16196	1.32639	0.876035	0.381011	0.642377
Postn	2.6878	-1.99403	1.78742	-1.11559	0.264597	NA
Nploc4	1597.96	-0.0286937	0.0841563	-0.340957	0.733136	0.88256
Cd2ap	3255.61	0.111329	0.0703326	1.5829	0.113445	0.309588
Gm608	2764.5	-0.386069	0.0744137	-5.18815	2.12392e-07	4.4613e-06
AK155592	1.76415	-0.0659496	2.07967	-0.0317116	0.974702	NA
A130010J15Rik	148.845	0.282342	0.23962	1.17829	0.238682	0.495039
Tomm7	1719.8	0.291394	0.0909409	3.20421	0.00135433	0.0110214
Cd244	33.1705	-0.49214	0.498553	-0.987137	0.323576	0.588644
Smg5	3796.41	-0.0124709	0.0684556	-0.182174	0.855446	0.940376
AK148204	9.72477	6.17842	2.54412	2.42851	0.0151611	0.0745403
Zcchc12	21.6936	-3.00632	0.680987	-4.41465	1.01172e-05	0.000149774
AK170464	6.67297	0.123244	1.12718	0.109338	0.912934	0.963193
Gm13212	214.041	-0.0172595	0.19807	-0.0871386	0.930561	0.970811
H6pd	1022.72	-0.103495	0.0991685	-1.04363	0.296656	0.559904
2900097C17Rik	4360.21	0.03667	0.074011	0.495467	0.62027	0.817218
Ensa	3258.86	0.0226948	0.0689421	0.329187	0.742015	0.887521
Jmy	990.252	-0.11136	0.0992415	-1.12211	0.261815	0.52039
Golm1	2550.04	0.889448	0.0822828	10.8096	3.09882e-27	4.97655e-25
8430427H17Rik	15.0877	-2.19274	0.743253	-2.95019	0.00317574	0.0219807
Lag3	87.6254	-5.56857	0.530857	-10.4898	9.62463e-26	1.45366e-23
Enthd2	632.733	-0.185296	0.133165	-1.39148	0.16408	0.393216
Vps26b	3097.97	0.0313031	0.0697733	0.448641	0.653691	0.839156
Chst3	8.79532	-1.96718	1.04362	-1.88497	0.0594342	0.202264
Smarca2	3924.7	0.122913	0.0698659	1.75928	0.0785307	0.242768
Themis	5247.41	0.375213	0.0722256	5.19502	2.047e-07	4.32002e-06
AK084954	15.7864	0.142945	0.695262	0.205599	0.837104	0.931902
Retsat	66.8285	0.569863	0.345827	1.64782	0.0993887	0.284188
Ppp2r1a	3845.52	0.140036	0.0715667	1.95672	0.0503805	0.179544
Ripply3	2.96324	1.38511	1.69962	0.814952	0.4151	NA
B230216N24Rik	6.86494	0.659092	1.01513	0.649268	0.516165	0.748849
Wdr34	28.0715	0.907648	0.543734	1.66929	0.0950607	0.275672
Trim44	3244.53	-0.0171149	0.0788237	-0.217129	0.828108	0.927771
D7Ertd715e	35.909	2.10335	0.509125	4.1313	3.60713e-05	0.000469371
AK216824	45.6976	-0.656361	0.441461	-1.48679	0.137069	0.350523
Ifltd1	0.186646	0.900962	4.06917	0.221412	0.824772	NA
Zfp281	3095.32	-0.352096	0.0701225	-5.02115	5.13621e-07	9.8732e-06
AK156477	103.567	-0.10767	0.300915	-0.357807	0.720487	0.875599
Mtmr11	2.97557	-1.71614	1.68781	-1.01679	0.309254	NA
Zmym2	3513.57	-0.229493	0.0703823	-3.26066	0.00111154	0.00933292
Mcee	158.804	-0.242625	0.22311	-1.08747	0.27683	0.53788
Enkd1	24.3722	-0.176335	0.547782	-0.321908	0.747522	0.890635
Pdcd10	2665.31	0.0154513	0.0795052	0.194344	0.845907	0.936004
Gsg2	172.938	-0.0557948	0.210766	-0.264724	0.791222	0.910241
1810009A15Rik	752.302	0.267931	0.112097	2.39016	0.016841	0.0799335
Zfp933	325.967	-0.0384393	0.158755	-0.24213	0.808679	0.918918
Nek7	2536.61	-0.17382	0.0814813	-2.13325	0.032904	0.131689
Cdipt	4441.28	0.206331	0.0646928	3.1894	0.00142566	0.0114986
Fkbp8	4255.39	0.0185367	0.0655954	0.282592	0.777489	0.904392
Acsl3	392.016	-0.044478	0.146645	-0.303304	0.761658	0.897069
Isoc2b	33.3252	0.155936	0.491403	0.317328	0.750995	0.892427
C030034I22Rik	237.357	0.0440331	0.184732	0.238362	0.811601	0.91993
AK155692	43717.1	0.0696123	0.2962	0.235018	0.814195	0.921549
Aplp1	21.6271	-1.15886	0.596096	-1.94408	0.0518863	0.183806
AK132885	13.3819	0.684068	0.737478	0.927577	0.353627	0.61729
Gm10560	1.62427	0.556048	1.98729	0.279802	0.779629	NA
AK145095	12.892	-0.103295	0.746976	-0.138284	0.890016	0.953928
Cct6b	5.83577	-0.176687	1.08901	-0.162245	0.871113	0.946849
B630019K06Rik	44.316	-0.0827266	0.426648	-0.193899	0.846255	0.936051
2310040G24Rik	3.54996	-0.0242858	1.41112	-0.0172103	0.986269	0.993527
Mgme1	124.203	0.422757	0.249949	1.69137	0.0907658	0.26718
Gm1141	4.96447	-1.74936	1.32502	-1.32025	0.186751	0.426748
Usp3	2087.01	0.022611	0.0792773	0.285214	0.77548	0.903943
Zp3	0	NA	NA	NA	NA	NA
Mat2b	3249.72	-0.0152559	0.0695347	-0.2194	0.826339	0.926655
Cdk19	2874.79	-0.168055	0.074141	-2.26669	0.0234089	0.10295
BC145836	10.7434	-6.85803	1.44258	-4.75401	1.9942e-06	3.42361e-05
Amz2	784.591	0.0813712	0.11517	0.70653	0.479859	0.725103
Gstp2	13.2887	0.416824	0.738262	0.564602	0.572345	0.788167
Ccng2	1346.25	-0.598572	0.090035	-6.64822	2.96664e-11	1.18358e-09
Rlf	2227.81	-0.132873	0.0794198	-1.67305	0.0943184	0.274265
2900008C10Rik	65.3802	0.0232111	0.342226	0.0678239	0.945926	0.9768
Cct8	5934.13	0.0366711	0.0718031	0.510717	0.609549	0.811219
Gbp6	1734.57	0.0265396	0.0821396	0.323103	0.746617	0.890172
Phlda3	7.64883	-0.888522	1.00926	-0.880369	0.378659	0.640711
Mical3	648.613	0.0677344	0.116436	0.581732	0.560747	0.780237
Map3k13	30.5989	-0.395794	0.507048	-0.780585	0.435047	0.688996
Mrs2	581.493	0.0887642	0.126064	0.704121	0.481358	0.726367
Cyp4f13	394.617	0.000366206	0.151053	0.00242436	0.998066	0.998774
Khsrp	2905.12	-0.0782812	0.0701837	-1.11538	0.264689	0.523642
Pa2g4	3149.44	0.224012	0.0743117	3.0145	0.00257405	0.0185868
Ttc19	209.399	-0.119625	0.192524	-0.62135	0.53437	0.762432
Trp53inp2	40.2356	-1.62579	0.450334	-3.6102	0.000305965	0.00306134
Clec2i	1163.26	-0.62569	0.0990172	-6.319	2.63264e-10	9.22659e-09
Acbd5	1224.28	-0.21923	0.0920051	-2.3828	0.0171815	0.0811546
Sh2b3	704.075	-0.279294	0.114982	-2.42902	0.0151396	0.0744772
Pole4	2264.62	0.323076	0.085627	3.77306	0.000161256	0.00175009
Cnot11	873.573	-0.108829	0.104597	-1.04047	0.298124	0.561669
Wdyhv1	493.837	-0.191575	0.132131	-1.44989	0.147089	0.365978
Znrf1	5433.16	-0.350385	0.194557	-1.80094	0.0717126	0.229127
Plod1	283.14	-0.378139	0.168497	-2.24419	0.0248201	0.107325
Pcif1	2179.07	0.00995921	0.0773664	0.128728	0.897573	0.957307
Naif1	101.99	-0.255133	0.280453	-0.909716	0.362972	0.62641
Znrf2	3914.54	0.0552419	0.0741923	0.744578	0.456527	0.706886
Shf	73.5482	-0.284527	0.318473	-0.893411	0.371637	0.634065
Cyb5	2030.81	-0.118141	0.0797425	-1.48153	0.138464	0.352581
6720468P15Rik	2.95284	0.827708	1.67698	0.49357	0.62161	NA
Gm3500	2.22677	-2.53224	2.09816	-1.20689	0.227476	NA
Tspan4	9.39253	0.97126	0.874731	1.11035	0.266847	0.526557
Pigq	1305.53	0.0283644	0.0921211	0.307903	0.758156	0.895906
Gm6251	130.01	0.510885	0.279089	1.83054	0.0671687	0.219858
Dennd6a	1194.32	-0.245062	0.0926104	-2.64616	0.00814104	0.046799
Mapre2	751.703	-0.000695679	0.113094	-0.00615133	0.995092	0.997465
Hax1	869.864	0.0837168	0.104991	0.797369	0.425237	0.680755
Matr3	8520.62	-0.0102047	0.0663865	-0.153717	0.877833	0.949209
5730480H06Rik	31.662	-0.408928	0.480053	-0.851839	0.394304	0.653669
Cacna1c	0.326142	1.30509	4.04841	0.322372	0.747171	NA
Galnt11	1011.19	-0.103547	0.0979964	-1.05664	0.290675	0.553346
Tctn2	16.7364	-0.429655	0.680455	-0.631423	0.527764	0.757577
Cox6c	2215.49	0.037006	0.0945105	0.391554	0.695388	0.86477
Plagl1	1.85401	-4.26716	2.32344	-1.83657	0.0662738	NA
Ccdc91	543.116	0.0314521	0.129156	0.24352	0.807603	0.918434
AK155141	2.81611	1.88828	1.88353	1.00252	0.316092	NA
Kif2a	1466.62	-0.146435	0.0859717	-1.70329	0.0885137	0.262992
Gjd3	1.49912	0.13021	2.34251	0.0555856	0.955672	NA
Mthfsd	359.327	0.0352971	0.158307	0.222966	0.823562	0.925631
Aga	324.617	0.157824	0.162881	0.96895	0.33257	0.597722
Ociad1	5169.29	0.111441	0.0641615	1.73689	0.0824075	0.25018
Fam175a	460.564	-0.0267558	0.135913	-0.19686	0.843937	0.934809
Eif3b	4430.6	0.165683	0.0679659	2.43773	0.0147796	0.073303
Cpe	0.314533	0.0106286	4.08002	0.00260504	0.997921	NA
Zfp786	1.44242	-2.14176	2.56506	-0.834976	0.403731	NA
Nphp1	8.16742	-0.265863	0.929985	-0.285879	0.774971	0.903585
Fam50a	1001.05	0.104706	0.102234	1.02418	0.305749	0.570027
Actr1a	2910.64	-0.00995803	0.0709311	-0.14039	0.888352	0.953287
Irgm1	3021.81	0.275612	0.0720426	3.82568	0.00013041	0.00144879
Rab11a	1073.23	-0.217569	0.0959717	-2.26701	0.0233898	0.10293
Rnf167	6389.85	0.00992016	0.0616466	0.16092	0.872156	0.947276
Pot1a	920.979	-0.0194223	0.103396	-0.187843	0.851	0.938432
Gorab	264.529	-0.116085	0.172216	-0.674066	0.500269	0.739045
Tmem106c	263.891	0.236474	0.174144	1.35793	0.174487	0.409607
AK037159	25.4373	-0.907417	0.563635	-1.60994	0.107411	0.299172
Stil	12.447	-1.61876	0.79255	-2.04247	0.0411045	0.155022
Gypc	811.979	-0.0849457	0.107178	-0.792566	0.428031	0.683072
Cdv3	2555.57	0.181506	0.0812143	2.2349	0.0254241	0.109304
Limk1	570.117	0.209526	0.12394	1.69055	0.0909231	0.267457
Tstd3	327.879	0.000687247	0.161357	0.00425917	0.996602	0.997982
Lrrc73	3.54198	-2.33685	1.56295	-1.49515	0.134874	0.346667
Bend3	271.466	-0.214152	0.173277	-1.23589	0.216499	0.467845
AK088734	1.32804	-1.62457	2.31971	-0.700333	0.483719	NA
Zfp276	904.256	-0.128635	0.11223	-1.14617	0.251727	0.510087
Thap6	139.527	0.360232	0.233419	1.54329	0.122761	0.325055
Sp6	291.028	-0.850773	0.17392	-4.89175	9.99453e-07	1.81923e-05
Ap2a1	1487.95	0.00434228	0.0870198	0.0498998	0.960202	0.982347
Ppp2r5c	6426.24	-0.349939	0.0601498	-5.8178	5.96281e-09	1.69619e-07
Serpinb9	738.173	0.54904	0.115169	4.76725	1.86755e-06	3.23684e-05
Helz2	9348.78	-0.101417	0.0763036	-1.32912	0.183808	0.422766
Prkar2a	696.931	1.08909	0.118372	9.20055	3.56109e-20	3.52966e-18
Hnrnpa2b1	23253	0.0253201	0.0533859	0.474285	0.635296	0.827374
Kif22	66.7256	-0.918559	0.348846	-2.63314	0.00846002	0.0481743
Adap1	17.0791	-1.66228	0.683452	-2.43218	0.0150081	0.0740573
Pias4	459.05	-0.114192	0.136485	-0.836664	0.402781	0.661329
A630020A06	3.18095	0.66029	1.61412	0.409072	0.682487	0.856959
Fam32a	2297.23	0.0796311	0.0754421	1.05553	0.291185	0.553531
Sema3d	10.9962	-0.00731102	0.817882	-0.00893896	0.992868	0.996779
Zfp943	663.161	-0.0426066	0.121186	-0.351581	0.725152	0.877445
AK047910	28.678	-0.808856	0.519362	-1.5574	0.119375	0.318979
Tmem59l	0.316065	1.68765	4.0383	0.417912	0.676012	NA
Pkn3	7.43782	-0.0895242	0.990738	-0.0903612	0.928	0.970208
Gpr21	4.15704	0.136314	1.43396	0.0950615	0.924266	0.968624
Lcorl	389.539	-0.0548144	0.146193	-0.374944	0.707702	0.869763
AK169831	2067.99	0.0397039	0.0786201	0.505009	0.613552	0.813613
9130011E15Rik	324.191	-0.0963325	0.162607	-0.592425	0.553566	0.775457
Rsl1	137.084	0.152162	0.240012	0.633976	0.526097	0.75658
Adar	4864.9	-0.122798	0.064468	-1.9048	0.0568067	0.196485
Tomm40l	543.052	0.256656	0.135081	1.90001	0.0574314	0.197729
Nosip	1187.62	0.00131723	0.0935041	0.0140874	0.98876	0.994774
Irx5	0.348185	0.00433289	4.07897	0.00106225	0.999152	NA
Knstrn	139.925	-0.174388	0.238552	-0.731025	0.464764	0.713339
Serhl	170.882	-0.182369	0.212931	-0.856468	0.391739	0.651119
Stk25	1709.86	-0.0958404	0.0918851	-1.04305	0.296927	0.560248
Pex3	706.373	0.180431	0.11962	1.50837	0.131459	0.341138
Pisd-ps3	1772.44	-0.0125709	0.0923064	-0.136187	0.891673	0.955058
Hck	0.310117	-1.28164	4.0486	-0.316563	0.751575	NA
AK211593	54.2499	0.627454	0.377992	1.65996	0.0969215	0.279898
Zmynd15	3.22708	-0.528954	1.78974	-0.295547	0.767576	0.900438
Usp37	1177.63	-0.195129	0.0927819	-2.1031	0.0354574	0.139272
Vsig10	36.105	-2.21271	0.490297	-4.51301	6.3915e-06	9.84089e-05
AK020100	5.42645	-0.675596	1.20632	-0.560049	0.575446	0.789604
Dennd2c	189.928	-0.482156	0.206241	-2.33783	0.0193959	0.088708
P4ha2	41.197	-0.0888972	0.43487	-0.204422	0.838024	0.932632
Ifi35	1284.1	0.314424	0.0902653	3.48334	0.000495204	0.00466072
Snrpa1	875.319	-0.0612098	0.104681	-0.584725	0.558733	0.77863
Fth1	12364	0.392082	0.0551276	7.11227	1.14147e-12	5.46485e-11
Adcy3	752.727	0.130157	0.114289	1.13884	0.25477	0.513467
Cmpk1	2001.16	0.0811458	0.0820794	0.988626	0.322846	0.587823
Bbs12	159.939	-0.331144	0.224151	-1.47733	0.139587	0.354543
Tmem5	339.616	0.196226	0.161545	1.21468	0.224487	0.477466
Foxp4	1362.76	-0.726721	0.0901992	-8.05685	7.82856e-16	5.14616e-14
B630005N14Rik	1109.58	-0.16698	0.0959503	-1.74027	0.0818108	0.248726
Ccar1	2975.73	-0.104042	0.0712073	-1.46111	0.143984	0.3618
Abracl	2495.79	-0.306956	0.0817791	-3.75347	0.000174402	0.00186878
Rnf44	3653.45	-0.0195711	0.0666788	-0.293513	0.76913	0.9012
Lrp12	185.113	0.286909	0.206078	1.39224	0.163851	0.392815
Rabep2	695.474	-0.0864167	0.121923	-0.708783	0.478459	0.724094
Gm4925	6.55412	0.351262	1.11773	0.314263	0.753321	0.893631
Mfhas1	1850.91	-0.41843	0.0804155	-5.20336	1.9572e-07	4.15233e-06
Ociad2	4.5964	-0.932276	1.24696	-0.747638	0.454678	0.705369
Mrvi1	120.129	0.326381	0.264854	1.2323	0.217835	0.469688
Pask	29.1352	-1.23411	0.512883	-2.40621	0.0161189	0.0778457
Gemin7	497.78	0.0932596	0.138025	0.675673	0.499248	0.738224
Rad21	5882.79	-0.15095	0.0676155	-2.23248	0.0255834	0.109877
Pvr	1132.46	-0.254501	0.0995844	-2.55563	0.0105997	0.0568379
Prex1	9022.15	-0.178175	0.0606783	-2.93639	0.00332054	0.0228211
Tgfb1i1	148.15	-0.427448	0.262267	-1.62982	0.103139	0.291757
Rnf34	999.044	-0.0453889	0.0989994	-0.458476	0.64661	0.833847
Wnt3	23.8736	-4.08889	0.740545	-5.52147	3.3618e-08	8.21203e-07
Lysmd4	256.777	-0.285765	0.178667	-1.59943	0.109726	0.303156
Rtca	494.129	0.2906	0.133668	2.17404	0.0297023	0.121992
Lipe	312.959	-0.345664	0.164995	-2.09499	0.0361716	0.141358
Glis3	9.03246	-0.872714	0.932127	-0.936261	0.349139	0.612744
Trpv2	1955.05	0.0831093	0.0784507	1.05938	0.289426	0.552089
Dnaja2	4516.51	0.0892112	0.0668569	1.33436	0.182086	0.420714
Lsm6	951.238	0.24029	0.111221	2.16046	0.0307369	0.125268
Kmt2b	5436.85	-0.217964	0.066944	-3.25591	0.00113029	0.00947158
Rpl31-ps12	1265.62	0.226815	0.111994	2.02525	0.042842	0.159582
Evi2b	1502	0.130971	0.0909013	1.44081	0.149639	0.370289
Hnrnpa0	4549.32	0.199291	0.0721334	2.76281	0.00573054	0.0351054
Dbnl	4744.74	0.151098	0.064372	2.34726	0.0189122	0.0869976
Anapc5	6423.91	0.206207	0.0611298	3.37327	0.000742819	0.00661344
TRAV12-3	119.688	-0.182096	0.263359	-0.691436	0.489291	0.731515
Cyb5r4	1098.03	0.164035	0.103073	1.59144	0.111511	0.306352
Gatc	294.851	0.303727	0.166645	1.8226	0.068364	0.222336
Slc39a4	48.5632	1.0834	0.393103	2.75603	0.00585074	0.0356696
Rraga	980.459	0.0189953	0.0990618	0.191753	0.847936	0.936761
Gtf2a2	1037.69	-0.0482448	0.100556	-0.479778	0.631385	0.824623
DQ539915	462149	0.216152	0.0719414	3.00455	0.0026597	0.0190427
Eif1b	1206.46	-0.00946536	0.0936362	-0.101087	0.919482	0.966244
Fam193a	2257.72	-0.243914	0.0763939	-3.19284	0.00140879	0.011377
AK180240	292.978	-0.162947	0.169169	-0.963218	0.335438	0.600664
Picalm	5727.85	-0.0558338	0.0624653	-0.893837	0.371409	0.633942
Stx18	491.838	0.129227	0.130743	0.988404	0.322955	0.587936
Itgal	13487.9	-0.240474	0.0614771	-3.9116	9.16849e-05	0.00106814
Irgq	582.538	-0.192815	0.122801	-1.57015	0.11638	0.314292
Itga9	13.1972	-3.91964	0.963154	-4.06959	4.70965e-05	0.000594674
Crocc	260.4	-0.0404942	0.177936	-0.227577	0.819975	0.924056
Vdac1	1830.23	0.0134913	0.0839812	0.160647	0.872371	0.947276
Sipa1l2	85.4645	0.763159	0.308945	2.47021	0.0135033	0.0685542
Nhsl2	13.585	0.851118	0.740979	1.14864	0.250705	0.508829
AK049951	73.4536	0.00721779	0.317273	0.0227494	0.98185	0.991368
Ccdc109b	91.1823	-0.730643	0.303768	-2.40527	0.0161607	0.0779685
Ppp1r32	28.5458	-0.0997037	0.528602	-0.188618	0.850392	0.938128
Nup62-il4i1	6.58197	-0.967913	2.64031	-0.366591	0.713924	0.872633
Zfp318	1164.44	-0.424894	0.1014	-4.19027	2.78623e-05	0.000370145
Tmem198b	154.119	-0.45137	0.229639	-1.96557	0.0493488	0.177211
Ankrd13c	1109.29	-0.0583906	0.0973167	-0.600007	0.548502	0.771982
Hspd1	4753.94	0.13316	0.0755937	1.76153	0.0781493	0.241883
Ppif	794.053	0.16332	0.111503	1.46472	0.142997	0.35989
Ufl1	1243.84	0.0362592	0.0936946	0.386994	0.698761	0.866248
Sestd1	121.255	-0.0748491	0.263045	-0.284549	0.77599	0.904288
Oxa1l	1292.77	-0.000661227	0.0896991	-0.00737161	0.994118	0.997211
Samd8	800.186	-0.0596264	0.108899	-0.547537	0.58401	0.795249
Nup107	1435.84	0.0867114	0.086582	1.00149	0.316588	0.58135
Glt8d1	205.705	-0.0168458	0.195844	-0.0860164	0.931453	0.971261
Stat5b	6886.12	-0.352716	0.059145	-5.96359	2.46761e-09	7.47174e-08
Atg10	100.354	-0.0651911	0.290308	-0.224558	0.822323	0.925255
Stag1	2763.65	-0.136091	0.0720692	-1.88834	0.0589805	0.201619
Trub1	508.207	0.158452	0.130144	1.21751	0.223409	0.475968
Kars	2951.08	0.235064	0.0776502	3.02721	0.00246823	0.0179864
Nudt2	213.915	-0.0778148	0.203098	-0.383139	0.701617	0.86733
Babam1	1526.19	0.253583	0.0862535	2.93997	0.00328244	0.0225837
Tanc1	1142.23	0.256729	0.0990176	2.59276	0.00952095	0.0523818
Taf5	272.306	-0.0926696	0.169962	-0.545237	0.58559	0.796375
Kif1b	5677.67	-0.0251919	0.0616373	-0.408712	0.682751	0.857036
Gm5141	209.386	-0.0556221	0.193057	-0.288112	0.773261	0.902849
Atp5c1	5026.17	0.0485783	0.0680548	0.713812	0.475344	0.72208
Mtmr2	1477.74	0.013672	0.0858632	0.159231	0.873487	0.947698
Ubac1	853.205	0.221607	0.105147	2.1076	0.0350656	0.138333
Terf1	678.553	0.0165549	0.114331	0.144798	0.88487	0.952101
2010204K13Rik	42.936	0.040297	0.419621	0.096032	0.923495	0.968519
Tiam2	1.61251	-1.50712	2.30951	-0.652573	0.514031	NA
Rap2a	294.048	-0.646657	0.168992	-3.82656	0.000129946	0.00144617
Zc3h11a	6527.97	-0.10152	0.0653644	-1.55314	0.120389	0.320501
Dcun1d4	347.573	0.0910486	0.161597	0.56343	0.573142	0.788167
Spns3	2.92624	-0.762263	1.62063	-0.47035	0.638105	NA
Fbxo34	414.315	-0.0153766	0.142791	-0.107686	0.914244	0.96325
Ralbp1	2272.11	0.0225384	0.079528	0.283402	0.776869	0.904315
Mdm2	1803.24	-0.119486	0.0871515	-1.37101	0.170372	0.402662
Iws1	2952.28	-0.167885	0.0705204	-2.38066	0.0172818	0.0814466
Zfp91	3829.22	-0.0389471	0.0657925	-0.591969	0.553872	0.775604
Kif13a	20.6617	-0.202739	0.62215	-0.325869	0.744523	0.888846
Stat4	2925.03	0.0954249	0.0751782	1.26932	0.204329	0.450446
Ppp1r13b	2535.04	0.00182953	0.0727203	0.0251584	0.979929	0.990771
Gm5077	0.723371	-1.51908	4.01671	-0.37819	0.70529	NA
2610037D02Rik	18.7808	-0.936018	0.643637	-1.45426	0.145873	0.364166
Pcgf6	610.757	-0.11626	0.121967	-0.953213	0.340482	0.605763
Tax1bp1	5499.22	-0.142863	0.0688441	-2.07517	0.0379707	0.146113
Nipal4	0.999619	2.39458	2.77678	0.862359	0.38849	NA
Mrpl12	1036.75	0.324123	0.102258	3.16966	0.00152616	0.0121853
Tulp4	2850.8	-0.186201	0.0710633	-2.62021	0.00878758	0.0495943
AI429214	51.4074	0.330556	0.420964	0.785236	0.432315	0.686687
Nlrp1b	0	NA	NA	NA	NA	NA
4933407L21Rik	1.13149	-0.463809	2.67	-0.173712	0.862092	NA
Crat	129.721	-0.279854	0.25058	-1.11683	0.264068	0.52323
Uba6	741.058	-0.214248	0.116526	-1.83864	0.0659686	0.217897
AK009182	1164.3	-0.207498	0.104341	-1.98866	0.0467386	0.170248
Gm14434	67.7165	3.68221	1.75931	2.09298	0.036351	0.141816
Clip2	240.794	-1.07892	0.18255	-5.91025	3.41585e-09	1.01491e-07
Gm10416	14.159	0.481176	0.728911	0.66013	0.509171	0.744275
Nfkb2	1151.45	-0.00171322	0.0983783	-0.0174146	0.986106	0.993527
Utf1	3.1246	-0.490797	1.49508	-0.328274	0.742704	0.887828
Atxn7l3	3816.21	-0.0768785	0.0666697	-1.15313	0.248859	0.507233
Ptpn9	498.944	0.146444	0.132778	1.10292	0.270062	0.530138
Smim11	453.144	0.127868	0.138051	0.926239	0.354322	0.617653
Zufsp	910.036	0.00914603	0.104055	0.0878963	0.929959	0.970811
Ift81	92.8949	-0.32679	0.288741	-1.13178	0.257728	0.516638
Entpd7	142.661	0.0826343	0.247772	0.333509	0.73875	0.886123
Trim12c	3222.38	-0.13857	0.0727389	-1.90503	0.0567757	0.196431
Cyp2d26	2.37	0.397717	1.7012	0.233786	0.815151	NA
Kif5a	19.2627	0.290795	0.697849	0.416702	0.676897	0.85385
Gpr55	24.4745	-0.0213458	0.565037	-0.0377778	0.969865	0.985683
Dctn5	1647.69	0.0837712	0.0844766	0.991649	0.321369	0.586311
Cst7	328.093	1.6293	0.166306	9.79702	1.15959e-22	1.3497e-20
Gm13826	1481.14	0.284475	0.0943987	3.01354	0.00258217	0.0186348
Asb6	783.279	0.128545	0.113165	1.1359	0.255996	0.515038
KC202842	105.725	-0.708308	0.277011	-2.55697	0.0105589	0.056691
Gm19589	0.991924	3.197	2.98119	1.07239	0.283545	NA
Parp11	1726.9	-0.539889	0.0829696	-6.50707	7.66303e-11	2.86787e-09
Gsto1	167.499	-0.343421	0.216456	-1.58657	0.112611	0.308041
Ptpn18	2132.85	0.389412	0.0797271	4.88431	1.0379e-06	1.88381e-05
D030028A08Rik	296.585	0.620072	0.17079	3.63062	0.000282743	0.00286515
Ncoa2	5359.78	-0.279361	0.0620034	-4.50558	6.61921e-06	0.000101545
Tbce	864.285	-0.21419	0.119288	-1.79557	0.0725627	0.231017
1700008J07Rik	38.7186	0.700119	0.444936	1.57353	0.115596	0.313192
Reck	164.855	1.15003	0.219074	5.24951	1.52501e-07	3.30731e-06
Gtpbp10	335.943	0.176287	0.155877	1.13094	0.258082	0.516938
Ubald2	1768.11	0.138905	0.081746	1.69923	0.0892764	0.264425
Cspp1	699.492	-0.159572	0.117233	-1.36115	0.173467	0.407928
Tigd2	1418.79	0.0490769	0.0870755	0.563614	0.573017	0.788167
Gm10548	5.11981	-0.932555	1.18638	-0.786048	0.431839	0.686388
Txn2	2310.49	0.2654	0.0803021	3.30502	0.000949683	0.00821871
Rrp12	1188.28	0.510315	0.0989372	5.15797	2.49645e-07	5.10847e-06
Fam98a	928.394	0.166598	0.102905	1.61895	0.105457	0.296272
Triap1	605.565	0.170805	0.120389	1.41877	0.155965	0.380976
Mcph1	279.186	0.140201	0.171857	0.815797	0.414616	0.670777
Ier5	2538.51	-0.0860684	0.0735056	-1.17091	0.241635	0.4988
Tnfsf13b	2.34771	0.789343	2.17212	0.363398	0.716308	NA
Hjurp	3301.6	-0.346351	0.0851084	-4.06953	4.71071e-05	0.000594674
AK171960	510.7	0.101191	0.129889	0.779058	0.435946	0.689546
Cpsf6	3956.74	-0.244474	0.0666446	-3.66832	0.000244153	0.00251835
Ece2	182.997	0.0272601	0.210654	0.129407	0.897035	0.957213
Tfip11	1319.27	-0.128103	0.0900448	-1.42266	0.154835	0.3793
Ccdc47	2974.55	0.108221	0.0736309	1.46978	0.141622	0.35788
D2Wsu81e	593.855	0.227217	0.12719	1.78643	0.0740292	0.233867
Rftn1	2580.09	-0.15962	0.0746114	-2.13935	0.0324071	0.130152
Ifng	1.93965	-0.85171	2.28606	-0.372567	0.709471	NA
Clp1	810.082	0.13052	0.109245	1.19475	0.232185	0.486985
Art2a-ps	5.53579	-3.13577	1.36304	-2.30058	0.0214153	0.0960168
Cops7a	1065.01	0.102509	0.0978243	1.04789	0.294689	0.557602
Zfp771	57.579	0.108024	0.366501	0.294743	0.76819	0.900659
Eml6	1.20151	-3.48201	2.75607	-1.2634	0.206447	NA
Arhgap20	85.7643	-5.65295	0.54673	-10.3396	4.66665e-25	6.57842e-23
Tug1	4634.51	-0.227959	0.0676551	-3.36943	0.000753241	0.00669214
Dcp1a	2184.48	-0.0127597	0.0785218	-0.162498	0.870914	0.946849
Adamts3	3.08446	-1.06558	1.51657	-0.702622	0.482292	0.727141
Ahrr	1.36558	1.13112	2.30282	0.49119	0.623292	NA
Gnb1	6394.25	-0.0130047	0.0648701	-0.200473	0.841111	0.933529
Gstt2	258.379	0.15372	0.18395	0.835659	0.403347	0.661669
Ccdc125	601.751	-0.0690295	0.125085	-0.551863	0.581042	0.794031
AK135975	0.804278	-0.826111	3.2303	-0.255738	0.798153	NA
Ndufs6	672.411	0.100245	0.118732	0.844291	0.398507	0.656946
Ino80e	775.292	0.0690943	0.113342	0.609608	0.542121	0.767271
Copb2	3563.18	-0.0260501	0.0774248	-0.336457	0.736526	0.884626
Psat1	794.477	-0.246308	0.116214	-2.11944	0.0340536	0.135393
Rdh5	71.5911	0.0704897	0.38294	0.184075	0.853954	0.940054
Psme3	3332.26	-0.0460584	0.0696709	-0.661084	0.508558	0.743706
Hdhd3	8.15499	0.0743709	0.933418	0.0796759	0.936495	0.973479
Ebpl	380.139	0.334604	0.152118	2.19964	0.0278327	0.116232
Cd79a	29.0741	-0.215209	0.508867	-0.422918	0.672355	0.851026
Elac1	456.548	0.434014	0.138837	3.12608	0.00177156	0.0137753
Sbds	1447.7	0.21317	0.0887773	2.40118	0.0163424	0.0782991
Trove2	211.062	0.0496648	0.193027	0.257295	0.796951	0.913417
Daxx	2532.49	-0.221363	0.0760326	-2.91143	0.00359783	0.0243314
Tspyl2	936.303	-0.0691685	0.116737	-0.592517	0.553505	0.775457
Ctnnb1	6266.7	-0.271923	0.0613349	-4.43341	9.27531e-06	0.000138605
Prpf4b	5271.37	-0.104276	0.075943	-1.37308	0.169728	0.401676
Tagap	2232.41	-0.0799391	0.0770187	-1.03792	0.299308	0.562817
Sugct	9.41013	0.857587	0.916187	0.936039	0.349253	0.612777
Acvr1b	4851.86	0.109797	0.0637747	1.72164	0.0851344	0.256252
Ptov1	129.197	0.54886	0.243654	2.25263	0.0242827	0.105639
N6amt1	505.275	0.29223	0.134096	2.17926	0.0293126	0.120822
Mis12	1013.2	-0.0838851	0.105002	-0.798888	0.424356	0.680087
E130012A19Rik	256.46	0.64877	0.181483	3.57481	0.000350476	0.00346031
Adam6a	0.152994	0.896534	4.06841	0.220365	0.825587	NA
Armcx4	145.32	-0.524433	0.234941	-2.23219	0.0256024	0.109921
Crisp2	0.506985	0.174953	4.01941	0.0435271	0.965281	NA
Slc9b2	14.6895	-3.73224	0.904296	-4.12723	3.67155e-05	0.000476775
Gpr125	115.27	0.5355	0.274194	1.953	0.0508197	0.180856
Fnip1	1357.53	-0.228248	0.0897309	-2.54369	0.0109688	0.0583483
Trib3	87.3892	-0.0963611	0.305549	-0.315371	0.75248	0.892801
Pcbp1	5217.81	0.106363	0.0678466	1.56769	0.116953	0.314894
Svil	2623.42	-0.0327064	0.0792163	-0.412874	0.679699	0.855065
Mier1	4292.05	-0.164608	0.0665563	-2.47321	0.0133904	0.0680896
Epg5	2089.4	0.0110591	0.0781103	0.141583	0.887409	0.952985
N4bp2l2	3017.12	-0.0807004	0.0734125	-1.09927	0.271649	0.531525
Dnaaf2	353.467	0.112534	0.153393	0.733632	0.463173	0.712017
Cd84	6284.75	-0.251195	0.0605458	-4.14884	3.34161e-05	0.000438872
Pde11a	86.5954	0.158235	0.318017	0.497566	0.61879	0.816697
Nrg4	13.6909	-0.307751	0.826046	-0.372559	0.709477	0.870684
Lrrc27	20.3517	0.484393	0.620091	0.781164	0.434706	0.688817
Tacc1	3558.9	-0.00163622	0.0671112	-0.0243807	0.980549	0.990771
Krt10	76.5651	0.594793	0.32295	1.84175	0.065512	0.216728
Hint2	218.346	0.284591	0.193701	1.46923	0.141771	0.35788
Atrip	533.738	0.0878221	0.128353	0.684222	0.493835	0.734161
Thoc3	688.131	-0.145384	0.120383	-1.20768	0.227171	0.481236
Zfp438	140.827	-0.186564	0.232519	-0.802359	0.422345	0.678278
Hint3	312.376	0.090407	0.160121	0.564616	0.572335	0.788167
Cbx7	2735.58	0.138543	0.224784	0.61634	0.53767	0.765146
Tmem194	608.902	-0.138527	0.12287	-1.12744	0.259559	0.518273
Pycr1	13.5953	-0.187794	0.749162	-0.250672	0.802067	0.916239
Polr2a	8515.93	-0.24551	0.0676494	-3.62915	0.000284355	0.00287918
Rprd1b	1436.45	0.0889572	0.0892657	0.996544	0.318986	0.583642
Gsta3	1.44022	-1.77413	2.25086	-0.7882	0.430579	NA
L3mbtl2	1183.85	0.18108	0.0945162	1.91586	0.0553829	0.192558
Rassf2	10368.1	0.00678131	0.0559927	0.121111	0.903604	0.959573
Strap	2403.9	0.0176337	0.0828751	0.212775	0.831502	0.929338
Ikbke	8992.73	-0.310902	0.0613571	-5.0671	4.03926e-07	7.90835e-06
Cyth1	7152.8	-0.00943506	0.0598532	-0.157637	0.874743	0.94829
AK018753	74401.1	0.0420552	0.127995	0.328569	0.742481	0.887745
2410127L17Rik	501.491	-0.166612	0.140212	-1.18829	0.234721	0.490391
Crbn	3613.6	-0.071178	0.0690336	-1.03106	0.302511	0.566321
Chmp6	577.148	0.0583087	0.122695	0.475232	0.634622	0.826637
D6Ertd474e	1.71993	-1.2404	2.27234	-0.545868	0.585157	NA
Gpr179	18.4108	-1.34105	0.646783	-2.07341	0.038134	0.146276
Sh3kbp1	12758	0.0331462	0.0635526	0.521556	0.601979	0.807412
Bet1	367.486	-0.10215	0.154144	-0.662691	0.507528	0.743473
Kdsr	809.521	0.128249	0.112165	1.1434	0.252875	0.511189
Usp11	501.334	0.318173	0.131648	2.41685	0.0156554	0.07624
2021-09-04	12.8749	-0.305929	0.743857	-0.411274	0.680871	0.855608
Haus7	341.164	-0.0756618	0.1539	-0.49163	0.622981	0.818877
Iqcd	27.4894	-0.823677	0.553639	-1.48775	0.136817	0.350241
Nutf2	1174.06	0.0479576	0.101568	0.472175	0.636802	0.827912
Gadd45b	138.659	-0.661038	0.235528	-2.80662	0.00500636	0.0315058
AK052590	1.72712	-1.00728	2.08285	-0.483607	0.628665	NA
Hdac9	0.646019	-2.26277	3.86399	-0.585605	0.558141	NA
1700012D14Rik	5.52092	-1.1407	1.20267	-0.948472	0.342889	0.608254
Ccdc154	2.20181	0.634959	1.95199	0.325289	0.744963	NA
Atp6v0a1	57.5999	-0.552057	0.381066	-1.44872	0.147416	0.366404
Cox10	642.662	0.120626	0.11782	1.02382	0.305921	0.57018
Pfdn2	789.307	0.156352	0.111719	1.39952	0.161657	0.389395
Synpo	23.338	-1.64493	0.586024	-2.80693	0.00500156	0.0314912
Jund	2524.76	0.119576	0.0734289	1.62846	0.103428	0.292444
Tnni1	2.68065	-2.93461	1.95835	-1.49851	0.134	NA
Ulk1	800.269	-0.283713	0.107254	-2.64524	0.00816329	0.0468844
A630001G21Rik	567.001	-0.345285	0.123271	-2.80102	0.00509418	0.031995
Galnt9	185.691	0.0560577	0.20512	0.273292	0.784629	0.908182
Rnh1	1081.3	-0.0470907	0.0980738	-0.480155	0.631117	0.824378
Mrps31	432.995	0.00509593	0.138828	0.0367069	0.970719	0.985944
Syne3	222.117	-1.78744	0.196899	-9.07794	1.10651e-19	1.04764e-17
Srcin1	0.970771	0.260507	2.81178	0.0926482	0.926183	NA
S100a13	821.076	0.0182793	0.116196	0.157314	0.874997	0.94829
Haus2	476.022	-0.177033	0.136906	-1.29309	0.195978	0.439911
Acad12	71.6667	0.529945	0.333479	1.58914	0.112028	0.307043
Spa17	1.92021	-1.06226	2.27989	-0.465928	0.641267	NA
Zfp606	383.09	-0.128762	0.147012	-0.875856	0.381108	0.642456
Ufd1l	1257.09	-0.0185408	0.0922793	-0.200921	0.84076	0.933478
Prkab1	1433.4	0.0338763	0.0867875	0.390337	0.696288	0.865041
Ap2m1	4770.18	-0.074879	0.0692319	-1.08157	0.279445	0.540637
Supt16	4163.36	-0.0912024	0.0728335	-1.2522	0.210495	0.459151
Nmnat3	126.661	0.354561	0.253596	1.39813	0.162074	0.389732
Hhipl2	6.71364	0.180108	1.10827	0.162513	0.870902	0.946849
Snx2	2291.47	-0.134898	0.08025	-1.68097	0.0927681	0.271562
Col4a2	1.68644	-0.565656	2.25035	-0.251364	0.801533	NA
Ttc32	175.495	0.0578875	0.210515	0.27498	0.783331	0.907094
Polr1d	2016.39	0.161057	0.0914924	1.76033	0.0783521	0.242393
Vpreb3	0.634727	-1.26267	3.58176	-0.352527	0.724443	NA
Papd5	2696.48	0.219656	0.0740151	2.96772	0.00300018	0.021041
BC025920	183.27	0.214889	0.214099	1.00369	0.315527	0.580254
Etv3	3714.81	0.175737	0.0679237	2.58727	0.00967396	0.0530854
Pes1	2348.61	0.261589	0.0820545	3.18799	0.00143266	0.0115361
Wbscr27	296.197	0.450169	0.18557	2.42586	0.015272	0.0748668
Foxd2	9.43935	0.0100308	0.877607	0.0114297	0.990881	0.995589
Il4ra	10632.2	0.235512	0.0574316	4.10073	4.11842e-05	0.000526921
AK018014	791.824	-0.402817	0.115781	-3.47914	0.000503017	0.00472724
Skiv2l	3210.98	-0.0507937	0.0776775	-0.653905	0.513173	0.746889
Alms1-ps2	0.988537	-2.57133	3.25587	-0.789752	0.429673	NA
Trim37	512.839	0.242144	0.137612	1.75962	0.0784727	0.242648
Zfp526	770.599	-0.230021	0.115	-2.00019	0.0454802	0.167345
Klf9	24.195	0.108957	0.545364	0.199787	0.841647	0.933961
Fbxw11	1474.6	-0.0702689	0.0902969	-0.778198	0.436452	0.690002
Amn	1.84318	0.951226	2.21416	0.42961	0.66748	NA
Ppib	5840.2	0.216673	0.0668663	3.2404	0.00119364	0.00993027
Rnf122	574.075	0.177572	0.125292	1.41726	0.156406	0.381453
Map9	38.5976	0.27291	0.434346	0.628324	0.529792	0.758374
Pitpnm1	4755.2	-0.390119	0.0679945	-5.7375	9.60815e-09	2.62713e-07
Atxn10	2046.07	-0.300385	0.0794051	-3.78294	0.000154984	0.00168635
Katna1	1178.55	0.0715749	0.0933418	0.766805	0.443198	0.696759
Airn	38.4479	-1.44287	0.457806	-3.15171	0.0016232	0.0128069
Stk10	11534.9	-0.126875	0.0566347	-2.24023	0.0250759	0.108136
Ctsh	3.77443	2.11733	1.55189	1.36436	0.172455	0.406151
Cdadc1	669.806	0.0588606	0.115318	0.510418	0.609758	0.811327
Prdx2	1218.12	0.0574473	0.0973128	0.590336	0.554965	0.776348
Nat10	1487.94	0.42873	0.0861012	4.97938	6.37889e-07	1.2097e-05
AK140725	545.636	-0.393925	0.286997	-1.37257	0.169885	0.401889
Sap30l	399.707	0.0440659	0.147454	0.298846	0.765057	0.89873
AK134717	148.792	-0.381169	0.261644	-1.45682	0.145166	0.363474
2510009E07Rik	214.168	-1.44855	0.204019	-7.10009	1.24672e-12	5.94628e-11
Gzmb	9.97033	-1.45158	0.97924	-1.48235	0.138246	0.352346
Idua	460.7	0.157346	0.14523	1.08343	0.278618	0.539504
Cwc27	450.79	-0.0533658	0.140411	-0.380069	0.703894	0.868471
Ermard	503.671	-0.0699043	0.139383	-0.501526	0.616001	0.814847
Ncs1	12.6344	-1.67354	0.786779	-2.12708	0.0334136	0.133308
Lpar6	1538.07	-0.00429845	0.0869113	-0.0494578	0.960554	0.982478
Gle1	1196.09	0.0605731	0.0944015	0.641653	0.521098	0.752981
Dvl1	1367.85	-0.122911	0.11323	-1.0855	0.277698	0.538746
Mcl1	10685.7	-0.138606	0.0568761	-2.43698	0.0148106	0.0733715
Prmt1	2096.52	0.0881964	0.0857958	1.02798	0.303959	0.567859
Uevld	281.346	-0.31634	0.170442	-1.856	0.0634535	0.212019
Por	1441.13	-0.0850263	0.0864364	-0.983686	0.32527	0.590287
Sirt1	1334.37	-0.165505	0.0945036	-1.75131	0.079893	0.245187
Nt5m	196.322	0.0625863	0.199702	0.313399	0.753978	0.893825
Gins3	200.009	0.160019	0.196651	0.813721	0.415805	0.6721
Dnajc13	3501.76	0.0700261	0.0689733	1.01526	0.30998	0.574791
Rsph1	3.79558	-1.59142	1.45692	-1.09231	0.274695	0.534764
Grwd1	628.324	0.302796	0.118693	2.5511	0.0107385	0.0574364
Chka	236.01	-0.316921	0.182242	-1.73901	0.0820321	0.249279
1600002K03Rik	233.888	0.35686	0.192811	1.85082	0.064195	0.213876
Ptger1	22.1744	-0.0114665	0.588508	-0.0194841	0.984455	0.992513
Hmgn5	412.139	0.393078	0.147883	2.65803	0.0078599	0.0454921
Rnf185	662.262	-0.0449447	0.11956	-0.375918	0.706978	0.869763
Cercam	17.9509	0.779049	0.640992	1.21538	0.224221	0.477297
Clasp1	1513.21	-0.0482714	0.0861083	-0.56059	0.575077	0.78944
Hmcn2	3.69374	-0.577992	1.57208	-0.367661	0.713126	0.872293
Narf	1098.74	-0.167602	0.0954013	-1.75681	0.0789498	0.243529
Ulk4	1.70543	-3.95222	2.41622	-1.6357	0.101901	NA
Scp2	6951.44	0.222267	0.0712815	3.11815	0.00181988	0.0140889
Mapk3	1058.3	-0.3631	0.0972765	-3.73266	0.000189469	0.00201322
Syvn1	1068.43	-0.149935	0.103471	-1.44905	0.147323	0.366272
Ptk6	1.83944	-0.185535	1.87645	-0.0988755	0.921237	NA
Pfkfb3	1635.75	-0.166221	0.0835156	-1.9903	0.0465577	0.169815
Hsp90b1	10639.2	0.205961	0.0630162	3.26839	0.00108161	0.00916399
Paxip1	1046.41	-0.110222	0.0974734	-1.13079	0.258145	0.516983
Nnt	1136.56	0.0295538	0.0963631	0.306693	0.759077	0.895906
Cbr4	157.416	-0.165663	0.236534	-0.700376	0.483693	0.727776
AK084270	4.59434	0.599287	1.23002	0.487216	0.626106	0.820938
Emc9	432.44	-0.277292	0.141439	-1.96051	0.0499367	0.178548
4930528A17Rik	2.50981	0.95986	1.83257	0.523779	0.600432	NA
Phf5a	806.862	-0.0507139	0.113889	-0.445292	0.656109	0.840474
BC065397	120.989	0.182542	0.256597	0.711397	0.476838	0.723083
Ddx5	69341.1	-0.0467242	0.0542556	-0.861187	0.389135	0.648405
Zfp811	20.7631	-0.313785	0.637193	-0.492449	0.622402	0.818588
Arf4	2254.62	0.0879103	0.0759511	1.15746	0.247085	0.505118
Rplp0	57109.1	0.489638	0.0691781	7.07794	1.46308e-12	6.90043e-11
Fbxl22	34.6882	0.700858	0.463863	1.51091	0.13081	0.339672
Calcrl	1656.5	-0.0967277	0.0910857	-1.06194	0.288262	0.551003
2210404O07Rik	17.6451	-0.419488	0.646196	-0.649165	0.516232	0.748849
Myl4	11.425	0.224244	0.822532	0.272627	0.78514	0.908194
Ivd	812.432	0.214957	0.10798	1.9907	0.0465135	0.16972
Akap10	1514.5	-0.0887141	0.0886007	-1.00128	0.316692	0.581457
Rabgef1	552.019	-0.0319564	0.125978	-0.253666	0.799754	0.915101
Rpl39	21673.9	0.382035	0.0777069	4.91635	8.81709e-07	1.62591e-05
Gstk1	213.734	0.21172	0.205116	1.0322	0.30198	0.565993
A930013F10Rik	107.006	-0.696608	0.291084	-2.39315	0.0167042	0.0795817
Nabp2	670.954	-0.0422264	0.116378	-0.362839	0.716725	0.873748
2021-03-09	110.034	-0.61762	0.265477	-2.32645	0.0199944	0.0909469
Agap3	1276.9	-0.0933589	0.0906399	-1.03	0.303011	0.567006
Xpo6	5821.47	-0.380719	0.0610462	-6.23658	4.47242e-10	1.52531e-08
Mrps7	553.482	0.159586	0.128808	1.23894	0.215369	0.466436
Vim	10945.9	0.217102	0.0596341	3.64057	0.000272032	0.00277881
Pla2g4c	4.0032	-0.744902	1.31332	-0.567192	0.570584	0.787361
Hpgds	74.6381	1.4576	0.345291	4.22135	2.42844e-05	0.000327927
Plaur	34.4764	-0.177211	0.458807	-0.386244	0.699316	0.866465
Upf3b	833.974	-0.163968	0.106173	-1.54434	0.122507	0.324545
Hykk	32.1128	0.87298	0.495289	1.76257	0.0779732	0.241585
3830403N18Rik	26.0783	1.31876	0.614781	2.14508	0.0319461	0.128898
Lzts3	48.1676	0.134746	0.409117	0.329359	0.741885	0.88745
Casc5	29.5072	-2.23964	0.564411	-3.96811	7.24443e-05	0.000870361
Flot2	1440.41	0.286282	0.0910524	3.14415	0.00166571	0.0130853
Fignl1	37.9638	-0.662134	0.442086	-1.49775	0.134198	0.34566
Ccdc171	115.855	-0.387591	0.258923	-1.49694	0.13441	0.345892
Irak1bp1	2.33072	0.500231	1.68273	0.297273	0.766258	NA
Tgfb3	9.14883	-0.844429	0.938913	-0.899369	0.368456	0.632045
1110038B12Rik	210.927	0.0686195	0.196375	0.349431	0.726766	0.878375
Otud3	132.242	-0.0610001	0.242647	-0.251394	0.801509	0.915868
Arhgap27	2351.17	-0.0892696	0.0801498	-1.11378	0.265372	0.524529
Hyou1	2989.24	0.155205	0.0715779	2.16834	0.0301327	0.123321
Psmb5	1086.94	-3.51891e-05	0.0959563	-0.00036672	0.999707	0.999707
A430107P09Rik	502.02	-0.294181	0.134468	-2.18774	0.0286885	0.119179
Ankra2	853.994	-0.0691791	0.107662	-0.642558	0.520511	0.752304
4930430F08Rik	218.693	0.0449221	0.19992	0.224701	0.822212	0.925255
Snora34	1.93887	-0.0305944	2.09569	-0.0145987	0.988352	NA
Spata13	6709.6	-0.111735	0.0630969	-1.77084	0.0765867	0.238736
Eri1	2043.05	0.0540286	0.0806099	0.670248	0.5027	0.740474
Gps2	1425.38	0.0547691	0.0983636	0.556802	0.577662	0.791106
AK085695	344.873	0.0311053	0.173317	0.179471	0.857568	0.94135
Slc25a13	41.6632	-0.820132	0.421735	-1.94466	0.051816	0.183628
Gch1	91.384	0.0836875	0.290957	0.287629	0.773631	0.903032
Ryr3	17.2746	-0.531224	0.648861	-0.818703	0.412956	0.669457
Arhgef7	1470.43	-0.0651453	0.087017	-0.74865	0.454068	0.705026
TRDV5	12.8475	-1.29557	0.781749	-1.65728	0.0974634	0.28102
Gm166	1.83929	-2.40562	2.41987	-0.994109	0.32017	NA
Zfp369	754.446	-0.280647	0.113285	-2.47736	0.0132357	0.0674384
TRADV16D	135.654	0.0246641	0.235757	0.104617	0.91668	0.96481
Foxk1	6695.3	-0.193102	0.0606624	-3.18323	0.00145642	0.0117021
Hcst	1165.45	0.390034	0.10719	3.63871	0.000274006	0.00279671
4933427E11Rik	0.636259	0.0313112	3.90934	0.00800934	0.99361	NA
Cep78	204.323	0.257652	0.198503	1.29797	0.194297	0.437343
Rab3il1	0.64922	0.0132808	3.82696	0.00347033	0.997231	NA
Lsm2	295.632	-0.0091304	0.168173	-0.0542916	0.956703	0.981753
Abhd12	812.513	0.0336459	0.112326	0.299538	0.76453	0.898526
Shc4	8.29075	0.44808	0.992745	0.451355	0.651734	0.837981
Krit1	1708.64	-0.184003	0.0881881	-2.08649	0.0369347	0.143263
Ifi27	1672.51	0.425184	0.0842837	5.04468	4.54281e-07	8.78576e-06
Tmem161a	710.618	0.0577837	0.113809	0.507725	0.611646	0.81239
Peli1	8097.42	-0.175293	0.0578168	-3.03186	0.00243051	0.0177627
Arfip1	1415.95	-0.0875172	0.0884857	-0.989055	0.322636	0.58761
Heatr5b	1625.11	-0.010479	0.0830948	-0.126109	0.899645	0.958257
Smarcc2	3931.44	-0.109164	0.0680413	-1.60438	0.108631	0.301774
BC147413	88.3929	-0.266794	0.317447	-0.840436	0.400664	0.659218
D3Ertd300e	34.1992	-0.502039	0.496879	-1.01039	0.31231	0.577256
Zp3r	1.00083	-0.815178	2.78065	-0.293161	0.769399	NA
Ebna1bp2	1647.44	0.224752	0.0895068	2.511	0.0120389	0.0628032
Ccdc142	349.591	0.0797063	0.182218	0.437423	0.661805	0.844442
Traf5	1496.78	0.399422	0.0871986	4.5806	4.63643e-06	7.35281e-05
Rps4l	3.78796	1.6157	1.47346	1.09653	0.272845	0.53288
Cyp4v3	187.314	0.45604	0.205822	2.2157	0.0267119	0.113532
Icosl	81.8682	0.908544	0.304692	2.98185	0.00286515	0.0202621
Bcam	5.18026	-0.182207	1.18762	-0.153422	0.878065	0.949241
AK170837	28.8719	-0.362654	0.500984	-0.723883	0.469138	0.71693
Xbp1	977.069	-0.0424789	0.0997139	-0.426008	0.670102	0.849547
Ktn1	1744.53	-0.274154	0.091529	-2.99526	0.00274207	0.0195662
Ntpcr	331.716	0.198227	0.160954	1.23157	0.218109	0.469883
Pros1	106.136	0.690676	0.268781	2.56966	0.0101798	0.0551222
Sertad3	322.691	-0.13125	0.158039	-0.830494	0.40626	0.664032
Ptbp2	996.709	-0.276624	0.105962	-2.61059	0.00903869	0.0505434
Slc6a8	3.13312	-1.58444	1.71532	-0.923701	0.355642	0.618821
Dpp9	1692.8	0.0939908	0.0836509	1.12361	0.261179	0.520104
Birc2	2315.04	-0.202611	0.0752116	-2.69387	0.00706268	0.0417152
Armc9	175.59	0.105352	0.21161	0.49786	0.618583	0.816697
Zdhhc7	1178.09	0.083994	0.0932675	0.900571	0.367817	0.63146
Pnrc2	4571.03	-0.0652799	0.0660989	-0.987609	0.323344	0.58856
Gpr155	420.522	-0.0842116	0.146779	-0.573732	0.566149	0.78457
2010107G12Rik	3.40569	-0.675921	1.54814	-0.436603	0.662399	0.844731
Snrnp25	233.626	0.214066	0.186674	1.14674	0.251489	0.509769
Ccni	4813.17	-0.317179	0.0695359	-4.56136	5.08222e-06	7.95044e-05
Shoc2	2248.48	-0.0242365	0.0820761	-0.295292	0.767771	0.900583
Cpne9	1.32612	0.0145284	2.49756	0.00581704	0.995359	NA
Ndfip1	3331.89	-0.269678	0.0710645	-3.79484	0.000147741	0.00162005
Spc24	13.2407	-2.59807	0.816304	-3.18272	0.00145897	0.0117151
Zfp623	408.165	-0.077905	0.146998	-0.529973	0.59613	0.803736
Lrrc3b	4.60674	-0.240831	1.39447	-0.172704	0.862884	0.943465
Arhgef11	1467.3	0.202502	0.0864623	2.34208	0.0191764	0.0880533
Grb7	15.6013	0.266939	0.684387	0.390041	0.696507	0.865096
Zmat3	536.626	-0.215218	0.129995	-1.65559	0.0978057	0.281502
Gapt	0	NA	NA	NA	NA	NA
St8sia6	2778.13	-0.441466	0.0763922	-5.77895	7.51687e-09	2.10988e-07
Rsad2	100.215	-0.192026	0.290345	-0.661371	0.508374	0.743706
Ssb	5084.01	0.0269198	0.0686797	0.391961	0.695087	0.864565
Alcam	27.6059	-3.99958	0.689517	-5.80055	6.60964e-09	1.87599e-07
Atxn3	1424.13	-0.235762	0.0886719	-2.65881	0.00784167	0.0454072
Kif18b	11.0021	-6.89514	1.43695	-4.79847	1.59882e-06	2.79397e-05
St8sia4	3168.21	0.0694606	0.0769002	0.903257	0.366389	0.630289
Gtpbp3	403.947	0.22291	0.143617	1.55212	0.120633	0.320773
Fars2	292.877	0.0781903	0.165123	0.473528	0.635837	0.827619
Rasl12	1.95604	-0.0874767	2.10107	-0.0416343	0.96679	NA
Snhg7	108.795	0.318287	0.273909	1.16202	0.245229	0.50345
Ube2v2	1295.95	-0.0175884	0.0901384	-0.195127	0.845294	0.935635
Arhgef4	548.91	0.00443347	0.140176	0.0316278	0.974769	0.98785
Urb2	1239.32	-0.00344684	0.0913817	-0.0377192	0.969912	0.985683
Csnk2a1	5172.32	-0.01761	0.0620849	-0.283644	0.776683	0.904304
Arhgap32	0.690566	-1.25835	3.46588	-0.363069	0.716553	NA
AK016175	0.163071	0.898765	4.0688	0.220892	0.825176	NA
Mettl1	373.902	0.679492	0.148222	4.5843	4.55514e-06	7.24199e-05
Cplx1	1.78374	0.691342	1.92432	0.359266	0.719396	NA
Tmem70	622.464	0.173188	0.120851	1.43307	0.151838	0.373979
Mfge8	285.286	-0.660653	0.170076	-3.88446	0.000102558	0.00117334
Prkd3	2786.84	0.269707	0.07269	3.71037	0.000206955	0.00217534
Sh3bgrl3	6418.99	0.0397418	0.0643617	0.617476	0.536921	0.76461
Prdm11	70.7589	0.0602251	0.329802	0.18261	0.855104	0.940376
Epha3	0.978783	1.7517	2.79718	0.626237	0.53116	NA
Zfyve28	39.2405	-2.44889	0.494569	-4.95155	7.36245e-07	1.38587e-05
Nono	8995.88	-0.013115	0.0609121	-0.21531	0.829525	0.928354
Ppp4r1l-ps	303.569	-0.240089	0.17699	-1.35651	0.174937	0.40979
Elmo2	1247.48	-0.101692	0.09131	-1.1137	0.26541	0.524529
Mturn	2263.76	-0.474584	0.0821931	-5.77401	7.74061e-09	2.15362e-07
Celsr2	200.703	-0.514573	0.201332	-2.55585	0.010593	0.056826
Gid8	1354.9	-0.150812	0.0910309	-1.65671	0.0975774	0.2811
Zbed6	1734.71	-0.268155	0.105982	-2.5302	0.0113997	0.0601362
Dhx34	760.131	0.110052	0.115694	0.951239	0.341483	0.606948
Zfp69	154.344	-0.598176	0.230272	-2.5977	0.00938515	0.0517918
Napa	1838.33	0.0881083	0.0800789	1.10027	0.271215	0.531214
Stt3b	6113.38	0.456786	0.0709985	6.43375	1.24497e-10	4.51284e-09
Ttc4	940.322	-0.128215	0.103604	-1.23755	0.215884	0.467121
Agfg2	799.572	-0.117833	0.10864	-1.08462	0.27809	0.539138
C530008M17Rik	65.6255	0.188037	0.336318	0.559106	0.57609	0.789919
Alox8	10.9093	-0.770276	0.832334	-0.925441	0.354737	0.618037
X57330	17.056	0.167553	1.53973	0.108819	0.913346	0.963227
4932438H23Rik	5.5269	-0.0617249	1.12049	-0.0550874	0.956069	0.981683
Tmem214	1086.45	-0.0410532	0.0954364	-0.430163	0.667077	0.847252
Atp2b4	100.89	-0.399565	0.284151	-1.40617	0.159672	0.386522
Tmem230	761.428	0.293689	0.110777	2.65118	0.00802112	0.0462042
AK086881	167.673	-0.101649	0.216106	-0.470368	0.638092	0.828699
Clcn2	71.0553	-0.286124	0.332752	-0.859872	0.389859	0.649499
Zfp131	1560.66	-0.0949941	0.0844771	-1.1245	0.260803	0.51968
Rnf149	677.998	-0.402767	0.115361	-3.49135	0.000480583	0.00454672
Zfp583	47.6801	0.198449	0.394726	0.502751	0.61514	0.814565
Gm5523	1.98047	1.05425	1.82584	0.577407	0.563665	NA
Zfyve21	63.3037	-0.0532341	0.340106	-0.156522	0.875621	0.94829
Smarcd1	1089.13	-0.150822	0.0982196	-1.53556	0.124646	0.328087
Apbb3	637.053	-0.135329	0.127279	-1.06324	0.287673	0.550733
Zfp598	1777.74	0.0428514	0.086566	0.495014	0.62059	0.817218
2810408M09Rik	616.286	0.250743	0.121613	2.06181	0.0392256	0.149851
Mterfd2	238.127	-0.0506003	0.186145	-0.271833	0.785751	0.908511
Mir22hg	14.7735	-1.99601	0.742003	-2.69003	0.00714466	0.0421014
Gpbp1l1	3702.83	-0.133527	0.0668279	-1.99807	0.0457089	0.167908
1700084E18Rik	15.0388	0.028614	0.695074	0.0411669	0.967163	0.984862
Oas3	1007.28	0.437273	0.108161	4.04279	5.28181e-05	0.00065955
Zfp62	2289.59	-0.117261	0.075515	-1.55282	0.120467	0.320501
Synj2	716.745	-0.647442	0.113878	-5.68538	1.30523e-08	3.50094e-07
AK138476	3.03236	2.50438	1.70935	1.46511	0.142892	NA
Fam167a	0.874471	1.82596	3.18106	0.574012	0.56596	NA
C030017K20Rik	1.62152	-0.2332	2.6095	-0.0893658	0.928791	NA
Gnptab	1428.51	0.0705986	0.0917697	0.769302	0.441714	0.694882
Hif1an	1759.7	-0.223075	0.0815702	-2.73476	0.00624249	0.0376061
Serinc4	7.61299	0.276527	1.1014	0.251068	0.801761	0.916061
Ddx4	0.988185	-0.799598	3.04609	-0.2625	0.792936	NA
Sumo2	5919.16	-0.0283931	0.0692368	-0.410087	0.681742	0.856494
Ctnna1	461.561	-0.378492	0.137224	-2.75821	0.00581186	0.0354666
Snapc2	271.007	-0.364872	0.176906	-2.06252	0.0391579	0.149638
St7l	515.127	0.0222438	0.128377	0.173269	0.86244	0.943465
Arpc5	9318.06	-0.0267521	0.0584989	-0.45731	0.647448	0.834435
Rpl10	40180.1	0.382005	0.0719958	5.30594	1.12096e-07	2.5038e-06
Socs7	782.43	-0.249665	0.111977	-2.22961	0.0257736	0.110432
H1f0	273.528	0.369656	0.184823	2.00005	0.0454947	0.16735
1810032O08Rik	362.427	0.236817	0.154384	1.53394	0.125043	0.328734
Fbxo47	10.5503	-0.807511	0.850775	-0.949147	0.342546	0.607913
H2-M3	1127.6	0.107239	0.0954364	1.12367	0.261155	0.520104
Gm5741	2.2689	-0.417536	1.85108	-0.225563	0.821541	NA
Zfp26	1745.84	-0.234431	0.0813776	-2.88078	0.00396687	0.0263082
Gsn	1402.71	-0.845596	0.0944148	-8.95618	3.36124e-19	3.04601e-17
Spib	6.36629	1.5494	1.09302	1.41754	0.156324	0.381387
Rpp21	499.202	0.0415185	0.131151	0.31657	0.75157	0.892678
Tyw5	209.312	0.118645	0.1932	0.614103	0.539147	0.765377
Slc39a11	616.917	0.493942	0.122854	4.02055	5.8063e-05	0.000717799
Tdrkh	136.774	-0.149727	0.237985	-0.629146	0.529254	0.75796
Pla2g15	242.954	-0.0486801	0.179901	-0.270594	0.786703	0.908511
Lrrc61	941.098	-0.331228	0.107946	-3.06846	0.00215162	0.016162
Ehd1	697.08	0.868698	0.125283	6.93389	4.09432e-12	1.82262e-10
Ccnd3	4627.95	0.5268	0.0637905	8.25828	1.47784e-16	1.05333e-14
Tespa1	2313.06	-0.045568	0.0754331	-0.604084	0.545788	0.770063
Zfp292	6905.86	-0.174645	0.0595085	-2.93479	0.00333774	0.0228897
BC054353	15.5846	0.673523	0.694211	0.9702	0.331947	0.596952
Slc31a2	199.841	-0.0756158	0.196151	-0.385498	0.699869	0.866605
Mapkapk2	1616.79	-0.433762	0.0853106	-5.0845	3.68597e-07	7.29546e-06
U2af1	1619.37	0.0746775	0.0909411	0.821164	0.411553	0.66778
Mrpl23	799.921	0.240808	0.108417	2.22113	0.0263422	0.112375
Azin1	2743.06	-0.12895	0.0761519	-1.69333	0.0903926	0.2667
Exoc7	1141.11	-0.0422107	0.0972481	-0.434052	0.664251	0.845355
Golga4	3731.45	-0.0559078	0.0671908	-0.832076	0.405366	0.663512
Plcl2	3653.66	-0.0569604	0.0725105	-0.785548	0.432133	0.686682
Mthfr	737.96	0.138566	0.116341	1.19103	0.233641	0.488819
4930405A21Rik	1.4769	-1.12055	2.39787	-0.467309	0.640279	NA
Fcer1g	6.87352	1.82061	1.18153	1.54089	0.123343	0.32608
A630095N17Rik	4.05569	1.0844	1.47522	0.735078	0.462292	0.711197
Map2k7	2409.34	-0.0731824	0.0778983	-0.939461	0.347494	0.61138
Serac1	267.309	-0.131679	0.188663	-0.697961	0.485202	0.728802
Mettl10	507.553	-0.2339	0.13323	-1.75561	0.0791549	0.243795
Snora81	7.54384	-0.47152	0.986926	-0.477767	0.632816	0.825581
Cers2	2550.67	0.108795	0.0788615	1.37957	0.167719	0.399055
Lair1	448.994	1.36586	0.147805	9.241	2.44205e-20	2.43955e-18
1810013L24Rik	1513.56	-0.205708	0.0867892	-2.37021	0.0177781	0.0832904
AK198376	205.811	-0.196867	0.19827	-0.992927	0.320746	0.585764
Ogfod3	106.04	0.780622	0.270968	2.88087	0.00396583	0.0263082
Neurl2	8.83986	0.956669	0.911062	1.05006	0.293691	0.556959
Impdh1	2849.52	0.187761	0.0727895	2.57951	0.00989418	0.054007
Rbm15b	1110.38	0.199608	0.0947181	2.10739	0.0350841	0.138362
Csf2rb2	0.326142	1.30509	4.04841	0.322372	0.747171	NA
Psap	13453.9	0.265274	0.0602244	4.40476	1.05903e-05	0.000155652
Prr13	991.115	0.0693314	0.104697	0.662209	0.507838	0.743473
Frs3	29.3695	0.384629	0.497104	0.773739	0.439085	0.692526
Alkbh2	122.677	0.0394577	0.247503	0.159423	0.873335	0.947698
Slx4	1335.79	-0.221947	0.0943222	-2.35307	0.0186191	0.0860768
Psmd3	2460.45	0.0959876	0.074157	1.29438	0.195533	0.439302
Tra2b	5246.56	0.0320712	0.062902	0.50986	0.610149	0.811592
Gadl1	0.651822	-0.250258	3.87832	-0.0645274	0.94855	NA
Bcl3	620.293	-0.816673	0.119508	-6.83361	8.28042e-12	3.52529e-10
Fut8	628.262	-0.108694	0.118596	-0.916511	0.359399	0.622739
Egr2	458.982	-1.0336	0.153197	-6.7469	1.51041e-11	6.30347e-10
Grasp	473.169	-0.591585	0.137632	-4.29831	1.72104e-05	0.000238893
Actr3	27332.5	0.0342079	0.0557619	0.613464	0.53957	0.765697
F8	6.58307	-0.970307	1.08464	-0.894588	0.371008	0.633824
Cog3	1680.58	-0.0817262	0.086283	-0.947188	0.343543	0.608783
Gm7008	2.029	1.13341	1.98146	0.572008	0.567317	NA
AK047030	330.881	-0.219967	0.164715	-1.33543	0.181734	0.420281
AK019743	0.186646	0.900962	4.06917	0.221412	0.824772	NA
Epsti1	1563.42	0.295659	0.0847545	3.48841	0.000485904	0.0045868
Agrp	1.14681	2.14642	2.86311	0.749682	0.453446	NA
Vti1b	1206.09	0.289255	0.0933959	3.09709	0.00195434	0.0148917
Klhl17	853.683	-0.263414	0.119555	-2.20329	0.027574	0.115647
Gcsam	1.17398	2.02248	2.7891	0.725139	0.468367	NA
Zan	22.9201	-0.840727	0.579987	-1.44956	0.147181	0.366017
Tnfaip3	1418.59	-0.381399	0.0958118	-3.98071	6.87088e-05	0.000830189
Copz1	2356.75	0.0877932	0.0755925	1.1614	0.245479	0.503539
Trdmt1	320.177	-0.0910516	0.160835	-0.566118	0.571314	0.787658
Tmem9	538.03	0.223304	0.130152	1.71571	0.0862147	0.258217
Irf8	185.494	-1.0836	0.213018	-5.0869	3.63972e-07	7.22647e-06
AK218936	3.36412	0.188458	1.72095	0.109508	0.912799	0.963131
Tfpt	275.617	-0.0259766	0.1735	-0.149721	0.880985	0.950106
Sec62	3942.78	0.0425173	0.0731751	0.581035	0.561217	0.780417
Gm14446	1545.57	0.341992	0.0913756	3.74271	0.00018205	0.00194416
AK214512	23.4515	0.493558	0.556554	0.886811	0.375181	0.637223
Zfp446	281.165	0.151148	0.171579	0.880925	0.378359	0.640373
Cdc26	774.049	-0.0158088	0.110791	-0.14269	0.886535	0.95261
Tmem8b	40.3818	-0.59224	0.457742	-1.29383	0.195725	0.439575
Abcc1	1250.96	0.0867377	0.0918601	0.944237	0.345048	0.609358
AW209491	214.061	0.0618966	0.202049	0.306344	0.759343	0.895906
Evc	0	NA	NA	NA	NA	NA
Ipo7	2238.33	0.206446	0.0842275	2.45105	0.0142441	0.071288
Axdnd1	5.43423	0.666628	1.29242	0.515798	0.605995	0.809528
Cxcl10	1.32971	0.107692	2.35342	0.0457597	0.963502	NA
Rab1b	3020.04	0.107665	0.0730495	1.47386	0.140519	0.356269
Kifc2	265.304	-0.331395	0.202742	-1.63456	0.102141	0.289838
Mavs	861.986	0.145005	0.105102	1.37967	0.167689	0.399055
Ccs	665.209	-0.426595	0.126925	-3.361	0.000776595	0.00688035
Mmachc	214.525	0.689843	0.193021	3.57394	0.000351656	0.00346925
Cenpq	627.866	-0.0105511	0.123389	-0.0855105	0.931856	0.971283
AK088966	19.6094	-1.43177	0.648058	-2.20933	0.0271518	0.114825
Dgkh	151.689	-0.256546	0.227104	-1.12964	0.258628	0.517297
3110052M02Rik	680.048	-0.16843	0.12111	-1.39072	0.164309	0.39343
Aip	2391.99	0.0365151	0.075442	0.484016	0.628375	0.822299
AB349717	1477.26	0.585215	0.0889813	6.57683	4.80586e-11	1.8589e-09
Arnt2	2.26241	3.26409	2.05844	1.58571	0.112806	NA
Ikbkg	2046.41	0.00334149	0.079014	0.0422899	0.966268	0.984455
Telo2	708.498	0.278278	0.11554	2.4085	0.0160184	0.0775965
Fiz1	886.886	0.0636001	0.103903	0.612112	0.540464	0.766473
AK030646	46.0135	0.387452	0.433501	0.893776	0.371442	0.633942
Gltp	3689.83	-0.166336	0.0702033	-2.36935	0.0178192	0.0834213
Ttc16	5.54286	-1.58516	1.20884	-1.3113	0.189756	0.430639
Rab35	2335.87	0.0134037	0.076043	0.176265	0.860085	0.942469
Fkbp3	2820.39	0.0415495	0.0823993	0.504246	0.614088	0.813947
Rpl18	26352.6	0.281492	0.0723257	3.892	9.94219e-05	0.00114358
Hgs	1143	-0.00117265	0.0968584	-0.0121069	0.99034	0.995405
Rfc5	372.08	-0.0258518	0.14888	-0.173642	0.862147	0.943465
Odf2l	158.588	0.105904	0.226685	0.467188	0.640365	0.830518
Lphn1	2337.8	-0.527217	0.0787221	-6.69719	2.12471e-11	8.66759e-10
1700001P01Rik	5.14694	-0.144985	1.23403	-0.117489	0.906472	0.961096
Slc25a44	1153.44	0.224719	0.0950525	2.36416	0.018071	0.0841966
Serpina3f	0.33964	1.68902	4.03862	0.418218	0.675788	NA
AK048941	24.4914	-0.0532928	0.542162	-0.0982968	0.921697	0.967452
Zkscan1	1270.54	-0.00504066	0.0996475	-0.050585	0.959656	0.98227
Fkbp14	2.17121	0.54262	2.03434	0.266731	0.789677	NA
Mei4	1.14613	0.263073	2.6541	0.0991195	0.921043	NA
Rce1	501.558	0.101481	0.131605	0.771098	0.440649	0.69387
Pafah1b2	2312.75	0.00630334	0.0748191	0.0842478	0.932859	0.971446
Rai2	1.23754	-0.466092	2.75061	-0.16945	0.865442	NA
B4galt7	823.177	0.257872	0.11119	2.3192	0.0203841	0.0922302
Atn1	3297.06	0.539319	0.0726038	7.42825	1.10041e-13	5.74523e-12
Spice1	1457	0.0991933	0.104668	0.947697	0.343284	0.608553
Mir8094	3.8336	0.791921	1.50535	0.526072	0.598838	0.805447
Acox1	791.35	0.0402563	0.109687	0.36701	0.713612	0.872467
Mboat2	1.95422	-2.87016	2.13241	-1.34597	0.178312	NA
Zfp960	20.8736	-0.484671	0.60662	-0.79897	0.424308	0.680087
Cd7	1016.82	-0.232374	0.106436	-2.18323	0.0290186	0.120117
Cln5	765.115	-0.132593	0.109656	-1.20917	0.226598	0.480503
Deb1	159.318	0.0318059	0.223407	0.142368	0.88679	0.952687
Vkorc1	269.071	0.668021	0.176251	3.79018	0.00015054	0.00164646
Specc1	15.1118	-0.639075	0.696545	-0.917493	0.358884	0.622187
Tsc22d1	219.845	-0.93811	0.190298	-4.92968	8.23646e-07	1.52996e-05
Ppp2r2a	1984.37	-0.0472533	0.0802168	-0.58907	0.555814	0.776597
Mprip	2539.69	-0.103543	0.0839947	-1.23273	0.217675	0.469587
Pwwp2a	1385.83	-0.155472	0.0927562	-1.67613	0.0937123	0.273356
Mef2a	955.46	-0.261684	0.110926	-2.35909	0.0183199	0.0851286
9330151L19Rik	218.716	-0.338141	0.207952	-1.62606	0.103938	0.293362
Stac2	2.37833	3.69346	2.02678	1.82234	0.0684041	NA
Rad9b	116.262	-0.386613	0.272645	-1.41801	0.156188	0.381344
Xrcc2	108.708	0.541405	0.263449	2.05507	0.0398726	0.151592
Ovca2	1110.74	0.14145	0.103565	1.3658	0.172	0.405382
Farp2	82.0219	0.162344	0.307992	0.527103	0.598122	0.805283
Uckl1	1029.28	-0.222959	0.111158	-2.00577	0.0448804	0.165571
Dclre1c	676.638	-0.196675	0.133879	-1.46905	0.141818	0.35788
AK049068	5.69941	-1.02427	1.23742	-0.827745	0.407815	0.665112
Fxr1	2091.33	0.0280809	0.0800082	0.350975	0.725607	0.877685
Endog	188.297	0.552221	0.204376	2.70198	0.0068927	0.0408634
Eif3i	3615.27	0.42864	0.0702181	6.1044	1.03187e-09	3.33112e-08
Tmem25	2.36541	-0.645832	1.74663	-0.369758	0.711563	NA
Atp6v1c1	1386.54	-0.00419736	0.087676	-0.0478735	0.961817	0.982756
Plekha7	554.668	0.0667193	0.12597	0.529646	0.596357	0.80378
Ttc21b	501.677	0.18866	0.132008	1.42916	0.152959	0.37601
Slc20a2	193.463	-0.0363686	0.202967	-0.179185	0.857792	0.941419
Spin4	6.60042	-5.1942	1.56453	-3.31997	0.000900265	0.00782842
Brf1	1866.21	-0.148473	0.0968588	-1.53288	0.125306	0.32921
Rab11fip2	655.13	0.0468706	0.120374	0.389373	0.697	0.865158
1190005I06Rik	0.831278	-2.00995	2.98373	-0.673636	0.500543	NA
Wdr18	973.648	0.277051	0.100564	2.75498	0.00586957	0.03575
Pik3ap1	11.7204	1.2809	0.813952	1.57368	0.115561	0.313192
Polb	670.802	-0.403708	0.12849	-3.14195	0.0016783	0.0131679
Siglecg	3.95471	0.509262	1.52417	0.334124	0.738286	0.885901
AK007836	10.2497	0.716512	0.845409	0.847533	0.396698	0.65544
Cep120	2121.12	-0.0155137	0.0771082	-0.201194	0.840547	0.933393
Bzw1	9539.49	-0.0788237	0.0701487	-1.12367	0.261155	0.520104
Dnah12	1.79749	-3.20387	2.27249	-1.40985	0.158584	NA
5330426P16Rik	261.201	-0.533824	0.190122	-2.80779	0.00498824	0.0314386
Anxa1	10.4729	0.847915	0.895756	0.946591	0.343847	0.608783
Apc	2917.29	-0.399264	0.0743172	-5.37243	7.76823e-08	1.77258e-06
Mrpl15	913.944	0.10984	0.10507	1.0454	0.295839	0.558777
Dusp18	1.39274	-0.0040964	2.85652	-0.00143405	0.998856	NA
Akap9	4211.19	-0.0767383	0.0673463	-1.13946	0.254512	0.513339
Hic1	11.9436	-1.69782	0.806223	-2.10589	0.0352135	0.138657
Atg9a	785.903	-0.480179	0.114558	-4.19157	2.77026e-05	0.00036841
Kdm4d	2.45775	-0.00855176	1.65976	-0.00515242	0.995889	NA
AK155068	5.21619	-2.08474	1.24561	-1.67367	0.0941955	0.274096
Rapgef6	20223.4	0.0864519	0.0543301	1.59123	0.111557	0.306413
Serbp1	13264.2	0.0694733	0.0717915	0.967709	0.33319	0.598326
Kptn	406.353	0.0427249	0.14445	0.295776	0.767401	0.900438
G530011O06Rik	3.35893	-2.43286	1.64126	-1.48232	0.138256	0.352346
Ccl4	3.44721	-3.26052	1.70851	-1.9084	0.05634	0.195243
Bcas2	1712.81	0.181061	0.0818494	2.21213	0.0269579	0.114233
Trim69	3.45284	-1.16105	1.51213	-0.767829	0.442589	0.695975
Zfp707	440.392	-0.102208	0.16158	-0.632552	0.527027	0.757321
Cd101	241.166	-0.345336	0.184921	-1.86748	0.0618346	0.208199
Zscan12	239.985	0.13626	0.180172	0.756276	0.449484	0.701121
A630005I04Rik	2.14347	-2.8839	2.1028	-1.37146	0.170231	NA
Cep110	6336.5	-0.00110128	0.0711089	-0.0154872	0.987643	0.994384
Tpm4	4917.82	-0.167458	0.0628832	-2.663	0.00774475	0.0449281
Tmed1	13.3104	1.88234	0.770703	2.44236	0.0145915	0.0725684
H2-Q4	10821.9	0.166924	0.0683892	2.44079	0.014655	0.0728272
Ascl3	10.4497	0.598381	0.844428	0.708623	0.478558	0.724094
Diablo	1170.87	-0.147009	0.0940098	-1.56376	0.117874	0.316433
Kctd20	1349.59	-0.0978361	0.0901947	-1.08472	0.278045	0.539135
Trf	1.95917	-3.30017	2.14803	-1.53637	0.124448	NA
Cdc42ep2	1.45998	-0.119846	2.72263	-0.0440185	0.96489	NA
Nab1	2618.56	0.0677467	0.0791419	0.856015	0.391989	0.651279
Rpgr	70.3822	0.0115941	0.325869	0.0355789	0.971618	0.985997
Ppil6	1.25649	-0.233107	2.9785	-0.0782634	0.937619	NA
AK040202	20.8551	-0.598818	0.591254	-1.01279	0.311159	0.576173
Syap1	1206.16	-0.235752	0.0955379	-2.46763	0.0136009	0.0688842
Recql4	52.6742	-0.369223	0.374016	-0.987186	0.323552	0.588644
Mon1a	451.695	0.0542707	0.135557	0.400353	0.688896	0.860924
Adrm1	1535.79	0.0632001	0.084969	0.743802	0.456996	0.707062
Comtd1	90.6325	0.553272	0.29324	1.88675	0.0591935	0.201933
Trat1	1246.92	0.142855	0.104679	1.3647	0.172346	0.40597
Snapin	724.113	0.062158	0.111297	0.558485	0.576513	0.790129
Znrd1	705.893	0.292741	0.116877	2.50469	0.0122559	0.0635292
1810010D01Rik	3.53041	-1.36615	1.48117	-0.922346	0.356348	0.619387
Pcca	582.706	0.304321	0.121831	2.4979	0.0124931	0.0645622
AK037830	21.4141	-0.415084	0.578019	-0.718115	0.472686	0.719519
Ddx59	304.776	0.205482	0.165607	1.24078	0.214685	0.465385
Usp40	575.928	-0.0774239	0.127568	-0.606925	0.543901	0.768472
Frrs1	186.356	0.187584	0.209436	0.895665	0.370432	0.633293
Klf3	2783.55	-0.0829927	0.0774596	-1.07143	0.283976	0.546292
Myo10	1100.81	0.392057	0.0974653	4.02253	5.7577e-05	0.000714056
Isg20l2	1733.9	-0.027328	0.0813297	-0.336015	0.73686	0.884943
Serp2	9.28559	0.656056	0.910382	0.720637	0.471133	0.718175
Atg4a	499.7	-0.0937613	0.139569	-0.671793	0.501715	0.739773
Susd2	55.0547	-0.815255	0.393231	-2.07322	0.0381515	0.146276
Ogdhl	6.04162	-1.53808	1.12383	-1.36861	0.171123	0.403653
Ikzf2	244.784	-3.70188	0.234025	-15.8183	2.32678e-56	1.05428e-53
Prkcq	11056.3	0.00777494	0.056438	0.137761	0.89043	0.954209
Rab9	471.967	0.0432428	0.133218	0.324601	0.745483	0.889825
Ireb2	2813.24	-0.122169	0.0709306	-1.72237	0.0850021	0.256096
1600014C10Rik	2373.6	0.20382	0.0744289	2.73845	0.00617302	0.0372584
Cacnb1	515.681	0.278062	0.133453	2.0836	0.0371965	0.144095
9130023H24Rik	141.941	0.072613	0.237789	0.305367	0.760086	0.89621
Uck2	901.293	-0.126907	0.107303	-1.1827	0.236929	0.493097
Tmed9	3120.79	0.197928	0.0773717	2.55814	0.0105234	0.0566212
Fam214a	1251.58	-0.131132	0.100849	-1.30028	0.193504	0.436376
AK214683	7.31917	-0.116254	1.02687	-0.113211	0.909863	0.961909
Gstm4	103.21	0.149855	0.27503	0.544868	0.585844	0.796465
Clptm1l	3270.51	0.0296573	0.0705074	0.420626	0.674028	0.852157
Gm7444	0.953676	0.69415	3.03807	0.228484	0.81927	NA
Lcn4	110.416	1.4103	0.270886	5.20626	1.92683e-07	4.09475e-06
Gm14378	60.2933	-0.333502	0.368101	-0.906006	0.364932	0.628209
Slc35b4	933.78	0.17929	0.101737	1.76229	0.0780208	0.241663
AK044480	1.05806	-1.215	2.90232	-0.418631	0.675486	NA
Mob1a	3097.39	0.118318	0.0798422	1.48189	0.138369	0.352507
Ergic1	648.89	-0.179719	0.116684	-1.54023	0.123505	0.326232
Rps11	32437.2	0.290711	0.0529046	5.495	3.90703e-08	9.4058e-07
5430416N02Rik	331.287	-0.0114671	0.156355	-0.0733398	0.941536	0.975522
Ampd2	796.275	0.291731	0.112143	2.60142	0.0092839	0.0514014
Gm20300	344.836	-0.133552	0.159061	-0.839629	0.401116	0.659619
Gsk3b	2871.22	-0.223659	0.0764056	-2.92726	0.00341962	0.0233502
Mvb12a	413.201	0.0383903	0.145203	0.26439	0.791479	0.910241
Slc25a36	1278.09	-0.157	0.0968816	-1.62054	0.105117	0.295707
NADH-cytochrome_b5_reductase	3.45046	-2.51492	1.80592	-1.3926	0.163742	0.392763
Peg13	1599.81	0.464462	0.0841674	5.51831	3.42272e-08	8.3261e-07
Mis18bp1	36.2408	-1.24681	0.497681	-2.50524	0.0122367	0.0634696
Cox6b2	1.5046	-2.96961	2.38432	-1.24548	0.212956	NA
Pml	2279.54	-0.144966	0.0804915	-1.80101	0.0717013	0.229127
Cdip1	1013.22	-0.221962	0.0989457	-2.24327	0.0248793	0.107472
Vbp1	1707.95	0.14836	0.0828043	1.79169	0.073182	0.232289
Dcaf13	1364.34	-0.0720528	0.0923718	-0.78003	0.435373	0.689073
Acd	598.476	0.17914	0.123021	1.45618	0.145344	0.363607
Sptlc1	1446.91	0.0961512	0.0898677	1.06992	0.284656	0.54702
Gpr89	407.124	0.325967	0.148058	2.20162	0.0276925	0.115952
Spryd7	253.917	0.851443	0.17928	4.74923	2.04188e-06	3.49599e-05
Ifngr1	2880.38	0.557606	0.079597	7.00536	2.46345e-12	1.12037e-10
AK085328	2.8773	1.63418	1.67081	0.978078	0.328036	NA
AK185715	0	NA	NA	NA	NA	NA
Rab4b	1351.76	-0.00332447	0.0896328	-0.0370899	0.970413	0.985944
Mroh1	1285.56	-0.0426341	0.0925903	-0.460459	0.645187	0.833452
Gm4814	24.568	-1.08006	0.570534	-1.89308	0.0583478	0.200178
Slc26a8	4.61383	0.17415	1.2359	0.140909	0.887942	0.953217
Zgpat	2149.95	-0.154184	0.0934172	-1.65049	0.0988426	0.283294
Herpud1	1415.96	0.025404	0.089994	0.282285	0.777725	0.904392
Yap1	2.95774	-1.09388	1.86114	-0.587745	0.556704	NA
Plgrkt	906.567	-0.270321	0.110902	-2.43748	0.01479	0.0733259
Vrk2	516.971	-0.122058	0.1454	-0.839467	0.401207	0.659683
Rec8	4.27108	-1.42148	1.34846	-1.05415	0.291813	0.554475
Naaa	232.258	0.411772	0.189778	2.16976	0.0300248	0.123005
Wipf1	7396.72	0.123371	0.0589692	2.09212	0.0364275	0.14194
Icam1	786.38	0.621758	0.1148	5.41601	6.0942e-08	1.43445e-06
Rqcd1	1238.57	0.0792316	0.0918281	0.862825	0.388234	0.648095
TRAV3-3	42.8392	0.5329	0.415554	1.28238	0.199708	0.444977
Chst11	98.585	1.21234	0.290067	4.17953	2.92117e-05	0.000386454
Btd	343.469	-0.167525	0.158404	-1.05758	0.290248	0.552993
Orai3	358.566	0.217131	0.155256	1.39853	0.161954	0.389594
Gimap3	22600.1	-0.285523	0.0589061	-4.84709	1.25289e-06	2.23563e-05
Sars2	318.541	0.10816	0.162737	0.66463	0.506287	0.743261
Rbx1	1544.22	0.0795889	0.0898821	0.885481	0.375897	0.637995
BC147260	655.313	-0.466424	0.137468	-3.39297	0.000691399	0.00622554
Brix1	1328.3	0.176759	0.0899272	1.96558	0.0493476	0.177211
Tm9sf1	1522.43	0.0326175	0.0864725	0.377201	0.706024	0.869391
Col20a1	329.712	-0.137779	0.185417	-0.743077	0.457435	0.707359
Otub2	11.915	0.571782	0.790074	0.723707	0.469246	0.717008
Usp6nl	480.323	-0.275132	0.135017	-2.03776	0.0415737	0.15648
Mex3d	228.027	-0.0424843	0.191376	-0.221994	0.824319	0.925881
Taf9	1238.71	-0.0279702	0.093283	-0.299842	0.764297	0.898503
Tekt2	0.626715	-2.26256	3.91289	-0.578232	0.563108	NA
Gm13293	25.9349	-0.647041	0.54509	-1.18704	0.235213	0.491057
Cyb561d2	328.509	0.160229	0.16377	0.978379	0.327887	0.593339
Tsc1	1858.62	-0.0993648	0.0819208	-1.21294	0.225154	0.478641
P2ry10	2424.62	0.25758	0.0861162	2.99107	0.00278002	0.0197667
Pcdhga10	8.63337	-0.223611	0.926764	-0.241281	0.809337	0.919171
Wdr62	79.28	-0.329827	0.313881	-1.0508	0.29335	0.556706
Slc4a4	12.5577	0.671039	0.787575	0.852032	0.394196	0.653619
Zc3hc1	598.729	0.249879	0.12347	2.02381	0.04299	0.159946
Huwe1	22584.5	0.0160223	0.0540855	0.296241	0.767046	0.900399
Snx25	750.362	-0.0808109	0.111024	-0.727867	0.466695	0.715178
Ddx51	856.476	0.186837	0.107664	1.73537	0.0826753	0.250813
Aars2	298.651	0.483002	0.166105	2.90782	0.00363962	0.0245792
Prrg4	1.57769	0.252866	2.5134	0.100607	0.919862	NA
Akr1a1	4558.78	0.211286	0.0645387	3.27379	0.00106115	0.00902934
Ccdc6	1461.38	-0.0391604	0.0937826	-0.417566	0.676265	0.853454
AK138383	139.678	0.406079	0.235275	1.72598	0.0843515	0.254378
Polr3f	1151.81	-0.0411645	0.0938054	-0.438829	0.660786	0.843739
Ndufs3	1326.63	0.216089	0.0904014	2.39033	0.0168331	0.0799335
Myo1a	3.70844	-0.300126	1.42389	-0.210779	0.83306	0.929473
Gpd1l	1809.75	0.296832	0.0850149	3.49153	0.000480267	0.00454672
D030047H15Rik	1.65953	-2.27529	2.44469	-0.930707	0.352005	NA
Mcm4	2852.03	-0.0674737	0.0742332	-0.908942	0.363381	0.626725
Trim66	7.16056	0.314323	1.05085	0.299112	0.764854	0.89864
Sec11c	1181.17	0.223147	0.0970113	2.30022	0.0214357	0.0960168
Glipr2	2984.09	0.9157	0.0722507	12.6739	8.24935e-37	1.93814e-34
Ncf1	172.729	0.873342	0.223208	3.91267	9.12796e-05	0.0010644
Eif4h	4211.54	-0.0577196	0.0660661	-0.873665	0.382301	0.643015
Rfesd	365.426	-0.0789862	0.159797	-0.494291	0.6211	0.817417
Snx19	1479.09	0.00266943	0.0896575	0.0297736	0.976248	0.988638
AK177800	238.11	-0.479592	0.186971	-2.56506	0.0103157	0.055739
Pde4dip	1421.77	0.1299	0.0873743	1.4867	0.137093	0.350523
Rhog	2658.96	-0.193192	0.0731909	-2.63957	0.00830116	0.0476116
Dpcr1	1.20151	-3.48201	2.75607	-1.2634	0.206447	NA
Mgll	3.7964	-1.43678	1.37243	-1.04689	0.295149	0.558043
Rpl31	33890.2	0.3105	0.066703	4.65496	3.24049e-06	5.33923e-05
Efr3a	5855.18	0.188709	0.0694397	2.71759	0.00657583	0.0392785
9330101J02Rik	5.64073	0.757613	1.14313	0.66275	0.50749	0.743473
Trip6	61.7473	-0.646947	0.35333	-1.831	0.0671005	0.219805
Tm4sf5	0.82853	-1.38251	3.20133	-0.431854	0.665848	NA
Rinl	5725.38	0.135962	0.0640244	2.12359	0.0337043	0.134341
Exosc8	1339.76	-0.0291878	0.0935703	-0.311935	0.75509	0.894016
Siva1	131.516	0.291619	0.241571	1.20718	0.227365	0.481324
Dusp11	7617.85	-0.243546	0.0626978	-3.88444	0.000102564	0.00117334
Klhdc4	783.576	0.0398649	0.109482	0.364123	0.715766	0.873612
Gmeb1	883.071	-0.10734	0.10652	-1.0077	0.3136	0.578798
Egfl7	4.07713	-0.0515164	1.34783	-0.0382216	0.969511	0.985683
Gpr160	5.14292	1.41085	1.23119	1.14592	0.251829	0.510213
Bckdha	698.45	0.0409395	0.124201	0.329624	0.741684	0.887294
Vwa7	8.83498	-0.245057	0.927726	-0.264148	0.791666	0.910241
Sars	3988.87	0.100677	0.0723943	1.39067	0.164325	0.39343
Fam160b2	1204.98	-0.0665049	0.0948161	-0.701409	0.483048	0.727668
1810026J23Rik	1131.26	-0.0114359	0.0960881	-0.119015	0.905263	0.960451
Hc	1.45885	-0.00887115	2.28395	-0.00388412	0.996901	NA
Tnnt3	22.7364	0.180058	0.574006	0.313686	0.753759	0.893733
Man1b1	1819.25	0.0532778	0.0805877	0.661116	0.508538	0.743706
Idh1	149.33	-0.421192	0.237388	-1.77428	0.0760172	0.237745
Zfp459	143.536	-0.0496902	0.248466	-0.199988	0.84149	0.933868
Vaultrc5	4.71111	-0.266457	1.22764	-0.217048	0.828171	0.927771
Unc119	116.599	-0.753908	0.259535	-2.90484	0.00367442	0.0247438
H13	3521.35	0.145201	0.0703223	2.0648	0.0389423	0.148983
Faim	479.619	-0.147528	0.135943	-1.08522	0.277825	0.538834
Bend6	22.0768	0.414314	0.57377	0.722091	0.470238	0.717488
Rps24	83782.2	0.424142	0.0588845	7.20294	5.89262e-13	2.88647e-11
Mis18a	588.768	-0.0613061	0.124794	-0.491257	0.623245	0.81904
Sdhaf1	369.591	-0.466031	0.149631	-3.11454	0.0018423	0.0142433
Rasgef1b	6.02934	-1.71408	1.14618	-1.49547	0.134793	0.346528
Mrpl20	685.387	0.0860323	0.121126	0.710272	0.477536	0.723489
Cntnap1	23.3427	0.721249	0.56107	1.28549	0.198622	0.443726
Gmds	172.74	0.425532	0.242594	1.75409	0.0794151	0.244371
Spg11	1504.36	-0.0851878	0.0876478	-0.971933	0.331084	0.596067
Acot2	288.611	0.119216	0.165415	0.720707	0.47109	0.718175
Sema4b	1410.12	0.306468	0.0879367	3.4851	0.000491953	0.00463356
Hnrnpr	4217.08	-0.0488928	0.0689531	-0.709073	0.478279	0.723923
Slc9a8	1936.33	-0.0282729	0.0836653	-0.337929	0.735417	0.88417
Zc3hav1	6086.6	-0.0132886	0.0701706	-0.189376	0.849798	0.937757
Vrk1	1611.41	0.0534669	0.0964936	0.554098	0.579512	0.792462
Phf8	2241.3	-0.179952	0.0815543	-2.20653	0.0273467	0.115188
Zbtb4	3294.71	0.0712298	0.0689011	1.0338	0.301231	0.564841
Serpine2	1.58947	0.862833	2.31962	0.371973	0.709913	NA
Chrm3	40.4399	-1.05072	0.435678	-2.4117	0.0158785	0.0770659
Tprgl	3782.5	-0.0394842	0.0713821	-0.55314	0.580168	0.793081
Zfp266	1341.13	-0.158219	0.0901861	-1.75437	0.0793679	0.244284
Ncor1	13788.5	-0.116795	0.0567698	-2.05734	0.0396534	0.15103
Tnfrsf21	2.71345	-2.40893	1.76292	-1.36645	0.171799	NA
Slmo2	823.128	-0.0681288	0.108823	-0.626053	0.53128	0.759399
Ska1	7.32232	-1.9682	1.05973	-1.85726	0.0632746	0.211567
Pus3	955.989	0.0891666	0.101849	0.875478	0.381314	0.642457
Fry	481.526	0.0430736	0.135559	0.317748	0.750676	0.892324
Exoc3l	14.371	-0.179599	0.710059	-0.252935	0.800318	0.915101
Scube1	3.42358	0.310615	1.4139	0.219687	0.826115	0.926613
AK213359	5.43724	0.599655	1.2605	0.475728	0.634268	0.826516
Il6ra	8062.88	0.246891	0.0643686	3.83558	0.000125268	0.00140148
Ccm2	4503.1	-0.142275	0.0651361	-2.18428	0.028942	0.120019
Armc6	263.303	0.328118	0.180588	1.81694	0.0692258	0.224078
Mgat4a	1269.5	0.456031	0.0945361	4.82388	1.40789e-06	2.47737e-05
St3gal4	598.651	-0.262982	0.121566	-2.16328	0.0305193	0.124501
Nucb2	140.283	0.977835	0.251304	3.89104	9.98159e-05	0.00114707
LOC101055769	9.12759	-0.673047	0.88782	-0.758089	0.448398	0.700335
Cpeb3	11.2704	0.638508	0.815187	0.783266	0.433471	0.687599
Gm20337	3.0741	-2.23842	1.6182	-1.38328	0.16658	0.397402
Tdrd6	0.824797	-1.5628	3.19895	-0.488536	0.62517	NA
Kctd5	568.383	-0.0198996	0.123977	-0.160511	0.872479	0.947276
Fam134c	5307.38	-0.219691	0.0621306	-3.53595	0.000406308	0.00392301
Pabpn1	3786.38	-0.0922478	0.0800646	-1.15217	0.249252	0.507504
Mtrf1	68.5348	0.579937	0.331865	1.74751	0.0805494	0.246434
Pip5kl1	1.79236	-1.19911	2.22834	-0.538119	0.590495	NA
Xrn2	6354.19	0.152085	0.0633061	2.40237	0.016289	0.0782206
Dtx3	889.909	-0.444911	0.123637	-3.59854	0.000320013	0.00319183
Tfdp1	1040.49	0.0147588	0.0979152	0.15073	0.880189	0.949732
Apol11b	2.42353	3.31391	2.16957	1.52744	0.12665	NA
AK165101	43.8058	0.40417	0.433584	0.932161	0.351253	0.615185
Rpa2	723.703	-0.128249	0.116033	-1.10528	0.26904	0.528786
Tmem50b	908.373	-0.0361085	0.103624	-0.348456	0.727498	0.878898
Aldh9a1	1560.12	0.0697206	0.084158	0.828449	0.407416	0.664963
Fbln2	0.163071	0.898765	4.0688	0.220892	0.825176	NA
Nop58	2995.1	0.0845658	0.076618	1.10373	0.269709	0.529746
Xpo4	1035.91	-0.0046529	0.0986414	-0.0471698	0.962378	0.982843
Pbrm1	5520.55	-0.141818	0.0616953	-2.29868	0.021523	0.0962841
AB341653	755.049	-0.0563954	0.110742	-0.509251	0.610576	0.811905
Gatad2a	2642.97	0.133425	0.0721627	1.84895	0.0644651	0.21455
Brms1	651.862	0.24186	0.127489	1.89711	0.0578131	0.19872
6430571L13Rik	0.939184	-1.22295	3.03571	-0.402854	0.687056	NA
Helz	2007.65	-0.189218	0.0849022	-2.22866	0.0258368	0.110591
Clstn3	8.23506	1.5678	1.10096	1.42403	0.154438	0.378949
Chmp5	1327.07	-0.162614	0.089915	-1.80853	0.0705241	0.226516
Mybl2	54.1588	-0.327912	0.372757	-0.879696	0.379024	0.640934
Stxbp1	30.44	0.26183	0.5394	0.48541	0.627385	0.821598
Spata5l1	294.403	0.124556	0.170838	0.72909	0.465946	0.71429
Med29	396.106	0.315092	0.158628	1.98635	0.0469942	0.170884
Lins	327.31	0.221359	0.167509	1.32147	0.186344	0.426433
Limd1	2916.08	0.231292	0.0708649	3.26385	0.0010991	0.00926395
I730030J21Rik	119.292	-0.717493	0.252544	-2.84107	0.0044963	0.0289273
Zc2hc1a	1.45358	-3.71476	2.56645	-1.44743	0.147777	NA
Prps2	3320.65	0.0394413	0.0718378	0.549033	0.582983	0.795057
Wbp1	595.228	0.230341	0.125363	1.83739	0.0661522	0.218276
Nsun5	472.112	0.200911	0.145754	1.37842	0.168073	0.399392
Tcp11l2	3316.83	-0.0805174	0.0689764	-1.16732	0.243082	0.500484
Tcof1	5623.76	-0.0643952	0.0630235	-1.02177	0.306892	0.571151
Cbln3	1.90521	-1.20145	2.00313	-0.599786	0.548649	NA
Efcab5	11.9965	-0.687707	0.779206	-0.882574	0.377467	0.639592
Ifitm10	97.598	1.75949	0.298949	5.88559	3.96647e-09	1.15951e-07
Wdr44	1137.58	-0.0510597	0.0978623	-0.52175	0.601844	0.807359
Supv3l1	598.903	0.0350089	0.120317	0.290971	0.771073	0.901808
Ipmk	555.182	-0.069455	0.126969	-0.547023	0.584363	0.795465
Stox2	1.64547	-1.00025	2.42847	-0.411884	0.680424	NA
Reep4	539.261	0.0566088	0.127606	0.443622	0.657316	0.841036
Rasal1	567.606	-1.50718	0.130216	-11.5745	5.55078e-31	1.05109e-28
Arsb	99.3834	0.533461	0.290471	1.83653	0.0662787	0.218423
AK192600	8.08768	0.0684227	1.00551	0.0680475	0.945748	0.976778
Slc39a6	852.284	0.188161	0.118792	1.58395	0.113205	0.309265
Milr1	187.244	-0.281139	0.204281	-1.37623	0.168749	0.400321
Repin1	126.594	1.24376	0.252044	4.93471	8.02707e-07	1.49764e-05
Ndufaf5	304.194	0.251611	0.186063	1.35229	0.176284	0.412184
Frat2	287.355	-0.861332	0.169047	-5.09523	3.4831e-07	6.94813e-06
Klhl35	7.19024	-0.572828	1.01375	-0.565059	0.572033	0.788167
1200014J11Rik	1761.95	-0.16699	0.082056	-2.03507	0.041844	0.156931
Phtf2	690.276	-0.593736	0.115735	-5.13011	2.89567e-07	5.8499e-06
Mast3	3528.41	0.0154466	0.0744537	0.207466	0.835646	0.931457
AK078712	7.85267	-0.906726	0.974101	-0.930834	0.35194	0.615955
Pkp4	804.624	-0.0749943	0.109306	-0.686095	0.492653	0.733775
Arhgef39	42.6435	-0.29279	0.416205	-0.703474	0.48176	0.726592
Pef1	871.658	-0.0594219	0.118358	-0.502051	0.615632	0.814844
Wars	1538.7	-0.0306821	0.0860909	-0.356391	0.721547	0.875844
Mmgt1	728.997	-0.304338	0.112584	-2.70321	0.00686728	0.0407508
Ppme1	968.151	0.0167793	0.103462	0.162179	0.871165	0.946849
Topors	1396.57	-0.134454	0.0873174	-1.53984	0.123601	0.326232
4933426M11Rik	4327.01	-0.148863	0.0672484	-2.21362	0.0268547	0.113948
Tbc1d31	116.89	-0.480408	0.263791	-1.82117	0.0685813	0.222659
Cdkn2c	54.1632	-0.958224	0.372192	-2.57454	0.0100373	0.0546305
Gng5	2463.96	-0.097445	0.0846327	-1.15139	0.249573	0.507832
Lims1	3481.48	-0.384487	0.0692831	-5.54951	2.86472e-08	7.11247e-07
2810454H06Rik	41.6514	-0.11974	0.423858	-0.2825	0.77756	0.904392
Slc25a22	905.874	0.0347754	0.105741	0.328874	0.742251	0.887637
Hspa1b	4893.03	0.691927	0.166969	4.14405	3.41224e-05	0.00044584
4930526I15Rik	26.4696	0.336736	0.523098	0.643734	0.519748	0.751715
Dnajb6	3070	0.0175106	0.0703838	0.248788	0.803525	0.917003
Rcor1	1543.43	-0.203693	0.08546	-2.3835	0.0171491	0.08107
Mrgpre	19.9203	-1.57455	0.620119	-2.53911	0.0111136	0.0589702
4930538K18Rik	5.84244	-0.31883	1.09261	-0.291805	0.770436	0.901461
Cdk12	3899.63	-0.127357	0.0655793	-1.94202	0.0521342	0.184396
Gnai2	14167.9	0.000253952	0.0583023	0.00435578	0.996525	0.997982
Gm11541	2.40529	0.585898	1.90035	0.30831	0.757847	NA
Wwox	151.414	0.0662141	0.230995	0.286648	0.774382	0.903312
Tbc1d23	972.069	-0.0450022	0.0999344	-0.450317	0.652482	0.838618
Poli	771.407	0.203268	0.110855	1.83364	0.0667072	0.219053
Prob1	11.8094	-0.688677	0.788553	-0.873342	0.382477	0.643224
Ccr10	1.16849	3.65691	2.76797	1.32115	0.186451	NA
Pisd-ps2	86.027	-0.149926	0.294952	-0.508308	0.611237	0.812385
Cep192	2865.72	-0.172171	0.0719051	-2.39443	0.0166463	0.0794252
Slu7	2167.98	0.0146218	0.0802671	0.182165	0.855454	0.940376
Efcab9	5.25696	-1.02037	1.17409	-0.869072	0.384808	0.645178
Gm11201	36.2617	-0.294328	0.450561	-0.653247	0.513597	0.747334
Cdkl4	23.8376	0.627932	0.65219	0.962805	0.335645	0.600781
Rps18	29060.6	0.374527	0.0728079	5.14404	2.68886e-07	5.4757e-06
Hist1h3i	1.95024	0.362978	2.00478	0.181057	0.856323	NA
Pdxp	473.878	0.446783	0.137652	3.24574	0.00117146	0.00977783
Adat3	132.563	0.609146	0.248095	2.45529	0.0140771	0.0707594
AK037155	2.22054	1.57842	1.88507	0.837331	0.402406	NA
Malt1	4766.03	-0.275723	0.0659449	-4.18111	2.90084e-05	0.000384165
Dhcr24	1100.03	0.210034	0.0967912	2.16997	0.0300088	0.123005
Phldb1	61.9489	-0.244361	0.358743	-0.681159	0.495771	0.735413
Efcab12	3.69956	-1.39903	1.50743	-0.928089	0.353361	0.617207
Tcrg-C	35.3112	-2.06033	0.484043	-4.2565	2.07655e-05	0.000284813
Ccdc170	1.69193	-2.94069	2.3012	-1.2779	0.201286	NA
Slc25a45	1081.41	-0.321001	0.0970673	-3.30699	0.000943039	0.00816679
Nfkbid	914.199	-0.421783	0.109812	-3.84095	0.000122559	0.00137481
Mphosph6	379.496	0.401238	0.15572	2.57666	0.00997609	0.0543438
Lcor	311.957	-0.394107	0.165712	-2.37826	0.0173946	0.0818309
Stat3	6839.45	0.0451985	0.0594292	0.760545	0.446929	0.698729
Pagr1a	1257.89	0.0666266	0.0945188	0.704904	0.48087	0.726199
Lhpp	53.4722	1.11865	0.399532	2.7999	0.00511182	0.0320555
Coq9	536.745	0.073055	0.129007	0.566288	0.571198	0.787658
Atp5a1	14915.1	0.101552	0.0629868	1.61228	0.106902	0.298071
Tmem150a	12.0905	0.119128	0.784023	0.151944	0.879231	0.94941
Pik3r2	408.842	0.0107864	0.14199	0.0759659	0.939446	0.97479
Nat9	163.031	0.268884	0.220625	1.21874	0.222945	0.475172
Lrig3	3.72033	2.89616	1.59994	1.81017	0.0702697	0.226215
Polq	181.558	-0.22205	0.206167	-1.07704	0.281464	0.543518
Enpp2	8.23846	2.01372	0.982662	2.04925	0.0404379	0.15342
Mmp17	18.2817	0.190397	0.648683	0.293512	0.76913	0.9012
Ncald	6.20562	-0.678205	1.10156	-0.615675	0.538109	0.765377
Rsph3b	133.872	-0.181837	0.243271	-0.747466	0.454782	0.705443
Ptpn3	72.671	-0.90083	0.346957	-2.59638	0.0094213	0.0519235
Nfkbiz	1129.93	-0.358281	0.123927	-2.89105	0.00383955	0.0256246
Tob2	1741.55	0.00193778	0.082988	0.0233501	0.981371	0.991136
Aldh2	414.892	0.115255	0.14428	0.798826	0.424391	0.680087
Ywhah	4543.59	-0.0695724	0.0640005	-1.08706	0.27701	0.53795
Camsap3	17.0108	-1.02427	0.905273	-1.13145	0.257865	0.516706
Nsmaf	1992.77	0.0612569	0.0794614	0.770901	0.440766	0.693968
Bbs1	68.6929	0.2116	0.372398	0.568209	0.569893	0.786744
Prelid1	3452.97	0.176619	0.0707297	2.4971	0.0125215	0.0646826
Mcm3ap	3166.6	-0.0747027	0.0703377	-1.06206	0.288209	0.551003
AK040741	365.956	-0.0886921	0.153624	-0.577334	0.563714	0.782391
Maged2	64.3932	-0.55796	0.341602	-1.63336	0.102393	0.290269
Acp5	4613.46	0.120509	0.0649842	1.85444	0.0636769	0.212541
Mtbp	324.156	-0.147889	0.157674	-0.937939	0.348276	0.611916
Pih1d1	673.253	-0.0254154	0.117932	-0.215509	0.829371	0.928354
2810408A11Rik	51.1498	-1.3668	0.387351	-3.52859	0.000417775	0.00401843
4931406H21Rik	4.09833	-0.503881	1.33521	-0.377381	0.705891	0.869386
AK042714	2.38303	-3.61576	2.01981	-1.79015	0.0734301	NA
Fdx1l	152.607	0.490234	0.294811	1.66288	0.0963372	0.278539
mKIAA1300	16.5107	0.403626	0.693746	0.581806	0.560698	0.780237
Tipin	476.272	0.053071	0.146359	0.362609	0.716897	0.873813
Cep85	510.424	0.122386	0.129665	0.943868	0.345237	0.609522
Mrpl51	696.517	0.22169	0.122511	1.80955	0.0703649	0.226234
Actr3b	15.7425	0.763778	0.683476	1.11749	0.263785	0.523063
Pigh	493.86	0.23059	0.135707	1.69917	0.0892866	0.264425
Morn4	2.10048	2.43467	2.13894	1.13826	0.255012	NA
Jak3	4942.89	-0.479767	0.163115	-2.94129	0.00326853	0.0225209
Arih2	1715.98	-0.0818648	0.0840843	-0.973604	0.330253	0.595244
Commd4	867.661	0.114857	0.10829	1.06064	0.288852	0.55141
Ap1b1	5337.11	-0.113284	0.0625932	-1.80984	0.0703208	0.226234
Aim1l	53.8893	-0.528166	0.401238	-1.31634	0.188059	0.428426
AK003103	1.25418	3.17268	2.93041	1.08267	0.278953	NA
Cul9	354.738	0.199308	0.166799	1.1949	0.232126	0.486985
Syt13	0.940716	0.0104971	2.78943	0.00376318	0.996997	NA
Gtf3c5	381.69	-0.0571503	0.152177	-0.375552	0.70725	0.869763
Cdca3	46.8357	-0.753417	0.401518	-1.87642	0.0605974	0.205068
Spata2	895.42	-0.0580339	0.102847	-0.564275	0.572567	0.788167
Gm16998	3.97742	-0.692414	1.32722	-0.521704	0.601876	0.807359
Arpc1a	898.479	0.00401911	0.106483	0.0377442	0.969892	0.985683
Dyrk4	12.3569	-0.203554	0.777487	-0.261811	0.793467	0.911428
Exph5	29.5678	-2.46464	0.60315	-4.08627	4.38358e-05	0.00055726
Pik3c2a	2444.71	-0.144943	0.074444	-1.94701	0.0515333	0.182883
BC027231	661.905	-0.108876	0.118838	-0.916173	0.359576	0.622828
Ppm1e	4.51155	-0.502514	1.2325	-0.407721	0.683479	0.857356
Tex29	0.779177	0.850546	3.26995	0.260109	0.794779	NA
Dram2	614.749	-0.130717	0.123072	-1.06212	0.288183	0.551003
Islr	16.3569	1.00788	0.703457	1.43275	0.15193	0.373988
Supt7l	860.442	0.0540108	0.104245	0.518111	0.604381	0.808614
Nup50	2239.56	0.109582	0.0753379	1.45454	0.145796	0.364046
Rap1a	3683.92	-0.271929	0.0726948	-3.7407	0.000183508	0.00195809
Gm20324	265.514	0.306091	0.172741	1.77196	0.0764008	0.238215
Cd8a	5351.24	2.22101	0.192837	11.5175	1.07644e-30	1.97925e-28
Hat1	969.117	-0.0880791	0.100813	-0.873691	0.382287	0.643015
Cenpn	27.4612	-0.286159	0.52941	-0.540524	0.588836	0.79899
Tmco4	1240.52	-0.113305	0.0912536	-1.24165	0.214365	0.464897
Lmnb2	559.939	0.43613	0.137586	3.16987	0.00152508	0.0121843
Daglb	193.108	0.72179	0.208556	3.4609	0.000538373	0.00500024
Fam117a	2057.17	0.149168	0.0784181	1.90221	0.0571432	0.197165
AK057615	251.957	-0.298755	0.229095	-1.30406	0.192212	0.434418
Cdc27	1808.44	-0.114251	0.0806427	-1.41675	0.156555	0.381643
Hist1h2bc	40.0966	0.0338052	0.43885	0.0770313	0.938599	0.974468
Prss16	25.9116	0.14495	0.541494	0.267685	0.788942	0.909224
Atg13	1603.47	0.0378624	0.0913962	0.414266	0.678679	0.854546
Mettl9	1855.75	0.490957	0.0827127	5.93568	2.92622e-09	8.77658e-08
Psph	580.623	0.0189095	0.123274	0.153395	0.878087	0.949241
Gm11346	1945.04	0.191631	0.0789156	2.4283	0.0151699	0.0745403
Irf5	33.9239	-1.01121	0.47147	-2.14479	0.0319694	0.128898
Uqcr11	801.221	0.304835	0.109786	2.77664	0.00549248	0.033909
Zfp248	81.3472	0.426378	0.304283	1.40125	0.161138	0.388718
Cox11	323.525	-0.0483715	0.15732	-0.307471	0.758485	0.895906
Gm4890	50.5665	-0.0635899	0.384606	-0.165338	0.868678	0.946489
Arih1	4750.32	-0.0526617	0.0679029	-0.775544	0.438018	0.691706
Hist1h4m	7.41687	0.753537	1.17629	0.640603	0.521781	0.753632
Zfp111	3.23592	0.975751	1.52822	0.638487	0.523157	0.754207
Gm3435	30.3682	-0.0706391	0.607625	-0.116254	0.907451	0.961393
Kat2a	1753.19	0.0737203	0.0861765	0.855457	0.392298	0.651451
Maf	156.976	-1.53675	0.2423	-6.34233	2.26321e-10	8.02048e-09
Ppp1r12b	369.558	-0.121523	0.151866	-0.800198	0.423596	0.679672
Anapc10	268.178	-0.0967802	0.185437	-0.521903	0.601738	0.807359
Txndc5	1390.25	0.319726	0.0894816	3.5731	0.000352786	0.0034777
Klhl2	554.499	0.136917	0.127567	1.0733	0.283138	0.545259
Invs	567.261	0.165209	0.125038	1.32127	0.186413	0.426437
5730408K05Rik	60.4428	0.373746	0.359335	1.0401	0.298292	0.561799
Camk1d	1884.64	-0.0543709	0.079863	-0.680802	0.495997	0.735559
Mbd5	611.081	-0.215084	0.119551	-1.7991	0.0720031	0.229812
Psmf1	1053.65	0.0949036	0.0983179	0.965272	0.334408	0.599618
AK020577	3.39466	-1.14639	1.52344	-0.752497	0.451752	0.702544
Dlgap3	1.27127	1.63468	2.68873	0.607976	0.543203	NA
Chdh	32.5536	-2.90279	0.538467	-5.39085	7.01267e-08	1.61763e-06
Cdon	1590.89	-0.203391	0.0845052	-2.40684	0.0160911	0.0777704
Tlr2	69.4876	0.515423	0.330592	1.55909	0.118974	0.318444
Strn4	1726.76	-0.110179	0.0971121	-1.13456	0.256561	0.515193
AI414108	1.45792	2.32796	2.38451	0.976282	0.328925	NA
Dnph1	7.55812	-0.303239	0.972298	-0.311879	0.755133	0.894016
Ing4	1020.28	-0.368203	0.101209	-3.63804	0.000274722	0.00280177
Vps41	1695.24	0.0275049	0.0861379	0.319312	0.74949	0.891587
Etohi1	631.93	0.0817732	0.129556	0.631182	0.527921	0.757577
Zfyve19	286.151	-0.140315	0.168843	-0.83104	0.405951	0.664032
Chd6	3979.93	-0.165948	0.0662161	-2.50617	0.0122048	0.0633813
Diap2	898.652	0.0138068	0.106582	0.129541	0.89693	0.957213
AK012238	9.7226	0.0268987	0.859999	0.0312776	0.975048	0.988054
Map1lc3b	2448.74	-0.0797208	0.0780793	-1.02102	0.307243	0.571553
Fgd5	1.02166	0.853829	2.76017	0.309339	0.757064	NA
Metap1	1305.3	-0.17615	0.102178	-1.72395	0.0847169	0.255358
Il1r1	1.20404	1.95224	2.56374	0.761484	0.446368	NA
AA413626	8.53656	-1.77838	0.974186	-1.8255	0.0679251	0.22142
Slc35a2	470.687	0.277286	0.140264	1.97689	0.0480538	0.174089
Chd3	22688	-0.561441	0.0529508	-10.6031	2.88366e-26	4.57313e-24
Spsb2	13.0876	0.00201333	0.746412	0.00269734	0.997848	0.998714
X56719	112.863	0.0613261	0.267533	0.229228	0.818692	0.923704
Nudt8	193.346	0.141952	0.213819	0.663888	0.506762	0.743261
Rgs1	130.798	-0.984769	0.25674	-3.83567	0.000125222	0.00140148
Rictor	4758.25	-0.210234	0.0710504	-2.95895	0.00308693	0.0215006
Ints5	947.627	0.33661	0.103614	3.24869	0.00115938	0.00968341
Polr2i	213.229	0.158752	0.196587	0.807543	0.419353	0.675255
Pigv	554.907	0.128274	0.125281	1.02388	0.305891	0.57018
4922501C03Rik	518.244	0.198463	0.131017	1.51479	0.129827	0.337799
1700113A16Rik	87.9552	0.424412	0.298628	1.42121	0.155257	0.379945
Adam17	1832	-0.200318	0.0821606	-2.43813	0.0147636	0.0732524
C4a	17.822	-0.108695	0.695846	-0.156206	0.875871	0.94829
Ranbp17	0.152994	0.896534	4.06841	0.220365	0.825587	NA
Ldhb	764.259	-0.202544	0.112733	-1.79667	0.0723878	0.230576
Rarg	767.342	-0.221001	0.112846	-1.95843	0.0501796	0.17913
Hnrnpk	19207.6	-0.0791641	0.0572883	-1.38185	0.167016	0.397997
Zfp551	90.8192	-0.120527	0.287934	-0.418591	0.675515	0.853102
Ust	449.693	0.945792	0.143397	6.59564	4.23432e-11	1.65295e-09
Tmem63a	1874.46	0.00216751	0.0845938	0.0256226	0.979558	0.990662
Slc25a29	144.279	0.250032	0.233982	1.0686	0.285252	0.547828
Kcnh5	6.16942	2.54223	1.24542	2.04126	0.0412246	0.155428
Txndc11	1056.45	0.0129395	0.103788	0.124673	0.900782	0.958624
Sv2c	2.32833	-0.520482	1.73463	-0.300053	0.764136	NA
Zfp579	245.157	-0.1999	0.190745	-1.04799	0.294642	0.557602
Adamts17	13.4375	-0.309817	0.724951	-0.427363	0.669115	0.848852
Zmiz2	3742.66	0.0140922	0.0694157	0.203011	0.839126	0.933041
Rrp1b	1258.9	0.281364	0.0928926	3.02892	0.0024543	0.0178952
Slc35b1	539.128	0.106375	0.127211	0.836204	0.40304	0.661668
Ppp4c	3102.66	-0.0195128	0.0706209	-0.276304	0.782315	0.90623
Pop1	196.237	0.121414	0.213038	0.569916	0.568735	0.786006
Polr2h	545.505	0.186686	0.151682	1.23077	0.21841	0.470219
AK041795	100.557	-0.810467	0.278899	-2.90595	0.00366137	0.0246953
C3	4.17849	1.74738	1.34077	1.30326	0.192485	0.434779
Letm2	340.075	-0.25485	0.192178	-1.32611	0.184803	0.424239
Krt222	16.95	-0.738532	0.669949	-1.10237	0.270301	0.530277
Hist1h4d	10.6103	1.4818	0.859258	1.72451	0.0846158	0.255114
Glt25d1	1586.01	0.0333504	0.091643	0.363917	0.71592	0.873612
Klc3	121.134	-1.3339	0.257631	-5.17756	2.24805e-07	4.67558e-06
Ube2e3	315.748	-0.223663	0.159733	-1.40023	0.161445	0.389105
Rhobtb2	2171.94	0.289331	0.0764389	3.78513	0.000153629	0.00167389
Fbxo48	23.9168	-0.677716	0.638858	-1.06082	0.28877	0.551335
AK182887	1.2863	2.67893	2.53242	1.05785	0.290123	NA
Pdf	391.665	0.469991	0.156073	3.01135	0.00260087	0.0187337
Psmd2	4374.6	-0.0771211	0.0704057	-1.09538	0.27335	0.533373
Drosha	1447.14	-0.105817	0.0881479	-1.20045	0.229965	0.484566
Stx4a	1701.51	0.0371972	0.088082	0.422302	0.672804	0.851337
C230052I12Rik	245.885	0.110018	0.180126	0.610785	0.541342	0.766947
Gmfb	4487.76	-0.112287	0.0654931	-1.71449	0.0864389	0.258705
B930059L03Rik	11.0616	0.219484	0.810528	0.270791	0.786552	0.908511
Hmgb3	125.323	0.0523648	0.245396	0.213389	0.831023	0.929028
Zeb2	4.88681	-0.600628	1.2776	-0.470124	0.638267	0.828832
Il11ra2	3.45388	-1.3282	1.5599	-0.851464	0.394512	0.653785
Klc4	324.288	-0.416158	0.158089	-2.63243	0.00847764	0.048253
Gpx7	5.19816	-0.0750923	1.14445	-0.0656143	0.947685	0.977769
Wrap53	387.654	-0.0538131	0.148612	-0.362106	0.717273	0.873912
Trp53bp2	902.214	-0.192661	0.114532	-1.68215	0.0925393	0.27133
Lgals4	194.756	-0.34776	0.218083	-1.59462	0.110797	0.305117
AK040904	32.8411	-0.709555	0.489014	-1.45099	0.146783	0.365498
Ttll4	990.319	0.00960235	0.107742	0.0891233	0.928984	0.970664
Cdc25a	787.596	-0.158695	0.115128	-1.37842	0.168074	0.399392
Zbtb45	395.186	-0.0620651	0.158205	-0.392308	0.69483	0.864363
Golim4	697.962	0.438565	0.114631	3.82589	0.0001303	0.00144879
Stk4	18438.8	0.0670697	0.059421	1.12872	0.259015	0.517745
Yipf5	908.911	0.0327299	0.106369	0.307701	0.75831	0.895906
Emd	1371.56	0.175005	0.0878225	1.99271	0.0462928	0.169158
Mta1	1950.34	-0.0439807	0.0830128	-0.529806	0.596246	0.803736
Klf12	7.16317	-1.53457	1.02803	-1.49273	0.135508	0.347943
Lmo2	16.1575	-0.353748	0.663627	-0.533053	0.593997	0.802814
Tmem127	3613.55	-0.0530851	0.0666713	-0.796222	0.425903	0.681134
Tm6sf2	10.624	-0.534799	0.830299	-0.644104	0.519508	0.751625
Rgs12	104.35	0.520096	0.270183	1.92497	0.0542325	0.190174
Zfp322a	1116.47	0.000683664	0.0957992	0.00713643	0.994306	0.997211
Aaas	705.022	-0.0183765	0.112721	-0.163027	0.870498	0.946849
Nthl1	55.2919	0.437754	0.374944	1.16752	0.243	0.500478
Top3b	1453.93	0.0338126	0.0876499	0.385769	0.699668	0.866535
Mir703	9.54197	1.24897	0.906628	1.3776	0.168326	0.399766
Tyms-ps	0	NA	NA	NA	NA	NA
Uba5	776.607	-0.165884	0.112667	-1.47234	0.140929	0.356738
Lct	1.08248	-0.188069	2.91211	-0.0645818	0.948507	NA
Slc16a5	1974.15	1.8297	0.0806722	22.6807	6.94251e-114	1.25828e-110
Qpct	97.9198	2.03243	0.295376	6.88083	5.95047e-12	2.56781e-10
Yif1a	467.841	0.315973	0.140521	2.24858	0.0245392	0.106401
Ciita	9.39636	-0.66507	0.935707	-0.710767	0.477229	0.723354
Tbc1d17	932.388	-0.0995502	0.105357	-0.944882	0.344719	0.609031
Fbln1	67.3699	0.0201857	0.340944	0.0592053	0.952789	0.979997
Arl6ip1	5931.89	-0.063533	0.0677024	-0.938416	0.348031	0.611916
Il2rg	18255	0.249593	0.0538083	4.63857	3.50829e-06	5.73578e-05
AK139109	2.81213	-0.886168	1.57099	-0.564084	0.572697	NA
Mrpl4	1142.34	0.12023	0.093643	1.28392	0.199169	0.444243
Fam105a	4292.48	-0.20508	0.0701186	-2.92476	0.00344722	0.0234881
Tubgcp5	983.088	-0.114225	0.102565	-1.11369	0.265414	0.524529
Tmem67	23.2201	0.462157	0.559801	0.825574	0.409046	0.665989
Gtf3c2	2577.13	-0.059673	0.0860029	-0.693849	0.487777	0.730284
2300009A05Rik	193.773	0.0569211	0.206537	0.275598	0.782857	0.90671
Scamp1	27.8876	-0.506689	0.562897	-0.900146	0.368043	0.631737
Gm10389	0	NA	NA	NA	NA	NA
Mtm1	254.281	-0.118576	0.182167	-0.65092	0.515098	0.748065
Prpf6	2845.88	0.105569	0.0777514	1.35777	0.174536	0.409607
Foxj2	1505.14	-0.174508	0.0878415	-1.98663	0.0469636	0.170822
Phka1	0.489213	1.48516	4.0326	0.368289	0.712658	NA
Asl	438.259	0.117347	0.142379	0.82419	0.409832	0.666329
AK019031	179.715	-0.200763	0.209894	-0.956498	0.338821	0.603738
Rundc3a	78.444	-1.5582	0.320012	-4.86921	1.12044e-06	2.01632e-05
Fchsd1	541.498	-0.390497	0.127674	-3.05854	0.0022242	0.0165796
6430550D23Rik	5.78546	-0.566914	1.1176	-0.507258	0.611974	0.812694
Timeless	1058.29	-0.517873	0.103688	-4.99452	5.89837e-07	1.12361e-05
Ccnj	195.978	-0.455423	0.211741	-2.15085	0.0314877	0.127509
Rps6kb2	414.751	0.0545624	0.153051	0.356499	0.721467	0.875844
Mark2	5769.09	0.0188731	0.0636597	0.296468	0.766873	0.900279
Cisd2	1639.89	-0.18076	0.0930545	-1.94251	0.052075	0.184277
Stx2	495.112	0.512138	0.134619	3.80435	0.000142179	0.00156446
Cmc2	199.591	0.470315	0.206488	2.27769	0.0227448	0.100545
Fyb	16999.3	-0.0518504	0.0555805	-0.932888	0.350878	0.61503
Sardh	65.6136	-1.02062	0.360715	-2.82942	0.00466322	0.0297747
Mlycd	457.61	0.0164768	0.136824	0.120423	0.904148	0.959692
Pnn	5051.88	-0.181181	0.0820947	-2.20698	0.0273156	0.115096
Tmem238	22.343	0.805992	0.60349	1.33555	0.181696	0.420269
Map3k3	3431.04	0.048076	0.0684245	0.702614	0.482296	0.727141
Anks6	41.0625	-0.368755	0.429232	-0.859104	0.390283	0.649976
Yipf1	842.482	-0.0660798	0.107934	-0.612227	0.540388	0.76645
AK078446	5.67883	-0.103662	1.1328	-0.0915096	0.927088	0.969739
Gm15880	1.97832	-0.389964	2.28796	-0.170441	0.864663	NA
Bfar	1730.6	0.178211	0.0824997	2.16014	0.0307616	0.125328
Polr1e	661.42	0.0216546	0.12428	0.174241	0.861676	0.943397
1700052K11Rik	176.475	-0.163776	0.208352	-0.786054	0.431836	0.686388
Nup133	751.883	0.0854935	0.119784	0.713732	0.475393	0.72208
H2afz	3208.97	0.0995675	0.0787028	1.26511	0.205832	0.452385
Prickle2	2.46768	2.48506	1.88449	1.31869	0.187272	NA
Zer1	2277.78	-0.57407	0.0779207	-7.36736	1.74042e-13	8.86775e-12
2610301B20Rik	257.757	0.382702	0.178266	2.1468	0.0318095	0.128483
Rdh1	10.28	-0.136623	0.925773	-0.147577	0.882677	0.950961
Cd82	3758.93	0.30591	0.0692722	4.41606	1.00518e-05	0.000148981
Erap1	5354.42	0.279328	0.0727656	3.83874	0.000123669	0.00138604
Ankle1	4.97534	-0.812087	1.19531	-0.679397	0.496887	0.736277
Gm10021	0.705599	-0.284819	3.75509	-0.0758488	0.939539	NA
Zfand4	6.32302	-0.918734	1.12506	-0.816611	0.414151	0.670452
Ttyh2	22.863	-1.08571	0.575343	-1.88706	0.0591516	0.201912
Commd8	3088.68	0.13193	0.0744523	1.772	0.0763943	0.238215
Ccl22	2.42787	0.114591	1.82867	0.0626639	0.950034	NA
St7	153.014	0.447085	0.23934	1.86799	0.0617634	0.20807
Idh2	1406.51	0.352968	0.0920325	3.83526	0.000125433	0.00140208
Katnal1	75.1165	-0.12157	0.313068	-0.388317	0.697782	0.865384
Tdrd3	656.223	-0.0365984	0.116912	-0.313041	0.75425	0.893877
H2-T22	2747.7	0.0196255	0.0734362	0.267246	0.78928	0.909224
Hspbap1	465.135	-0.0836601	0.135336	-0.618167	0.536465	0.764047
Zfp445	4541.8	-0.14708	0.0702983	-2.09223	0.0364183	0.14194
Rpn1	3877.93	0.257677	0.0717669	3.59047	0.000330086	0.00328197
Kcnd1	11.1243	-0.16209	0.807545	-0.20072	0.840918	0.933478
Atp2a1	3.66745	0.30444	1.35419	0.224813	0.822125	0.925255
Zfp866	1251.09	-0.254122	0.105116	-2.41754	0.015626	0.0761316
Lepr	1.67483	-2.36543	2.42374	-0.975945	0.329092	NA
Cd38	23.5759	-1.58492	0.609171	-2.60176	0.0092746	0.0514014
Ctss	4396.94	0.0522819	0.0749764	0.697311	0.485608	0.729074
Tmem101	185.274	0.447531	0.212756	2.10349	0.0354229	0.139179
Pou6f1	1078.7	0.32579	0.104746	3.11028	0.00186908	0.0143715
Pcmtd2	2994.4	-0.42335	0.0750184	-5.64328	1.66842e-08	4.38245e-07
Ctsz	772.884	0.120802	0.111105	1.08728	0.276914	0.53788
Rela	2356.6	0.0666947	0.0791667	0.842459	0.399531	0.657865
Ccdc162	10.8447	0.50629	0.815124	0.62112	0.534521	0.762562
Ppp1cb	5709.72	-0.134925	0.0675875	-1.9963	0.0459009	0.168265
Sh3tc1	6.64056	-0.077759	1.04712	-0.0742597	0.940804	0.9754
Mrpl44	458.397	0.0602614	0.137973	0.436763	0.662283	0.844731
Myd88	1675.36	0.24514	0.0847537	2.89238	0.00382332	0.0255701
Oas1e	1.38541	-0.935934	2.28829	-0.409011	0.682532	NA
Slc7a5	1246.81	0.106691	0.0938025	1.1374	0.255369	0.51402
Bach2os	1.64905	-1.57456	2.12766	-0.740043	0.459274	NA
B2m	63208.4	0.339071	0.127658	2.65608	0.00790546	0.0456932
Asap3	3.22161	0.866247	1.49852	0.578069	0.563218	0.781959
Cox6a1	1992.06	0.293048	0.084619	3.46315	0.000533897	0.00496959
Aprt	1427.95	0.382006	0.0905234	4.21997	2.44334e-05	0.000329073
Cyc1	1812.47	0.264137	0.0805382	3.27965	0.00103937	0.00887385
Selo	711.058	0.0204545	0.113981	0.179455	0.857581	0.94135
Btbd8	8.28901	-0.339913	0.956034	-0.355545	0.722182	0.876022
Sash1	0.824257	0.888753	3.25568	0.272985	0.784864	NA
Il1r2	0.647688	-0.548867	3.84191	-0.142863	0.886398	NA
Setd2	4615.42	-0.215927	0.064617	-3.34164	0.000832843	0.00732752
Adrbk2	0.479668	-0.856465	4.00994	-0.213586	0.83087	NA
Prrc2b	10347.7	0.0363714	0.0587326	0.619272	0.535737	0.763126
Cstf2	2119.14	0.115514	0.079875	1.44618	0.148126	0.367861
Ncapd3	2322.33	-0.302044	0.082327	-3.66883	0.00024366	0.00251835
Rpl5	76809.5	0.439466	0.0657183	6.68712	2.27604e-11	9.22559e-10
Nfia	41.8422	-0.286353	0.432297	-0.662399	0.507716	0.743473
Il5ra	0.979993	-1.91516	3.04055	-0.629873	0.528778	NA
AK042028	35.9321	-0.538485	0.453848	-1.18649	0.23543	0.491267
Zfp94	141.678	-0.111436	0.231603	-0.481152	0.630409	0.823856
Gpc2	41.5615	-0.353208	0.427311	-0.826583	0.408473	0.665935
Prkab2	206.601	0.105073	0.200585	0.523833	0.600395	0.806595
Echdc2	31.4793	1.00398	0.490305	2.04767	0.0405923	0.15373
Vdr	6.94353	-0.0627438	1.03313	-0.0607315	0.951573	0.979494
Pp2d1	2.25544	1.31679	2.11161	0.623595	0.532894	NA
5730422E09Rik	2.3871	0.158507	1.6737	0.0947043	0.92455	NA
Pianp	363.392	-0.435292	0.149828	-2.90528	0.0036693	0.0247225
Vamp8	1077.87	0.00915015	0.102797	0.089012	0.929072	0.970664
Mapk12	38.7347	-3.03616	0.514938	-5.89618	3.72019e-09	1.09508e-07
9330179D12Rik	13.0609	-0.413367	0.751295	-0.550205	0.582179	0.79446
Capsl	5.06037	-0.905895	1.19156	-0.760257	0.447101	0.698826
Ppt2	364.096	0.274557	0.152331	1.80237	0.0714868	0.228855
Actg1	49427.1	0.0731894	0.052616	1.39101	0.164223	0.393409
Cep89	122.083	-0.0445037	0.250651	-0.177552	0.859075	0.942175
Nav2	129.357	-1.6479	0.262753	-6.27166	3.57214e-10	1.22818e-08
AK163016	2.53484	-3.08108	3.87636	-0.79484	0.426707	NA
Sgcb	369.048	0.00736364	0.14965	0.0492057	0.960755	0.982478
Gm9994	1.23015	0.304564	2.9208	0.104274	0.916952	NA
Znhit1	318.766	0.0448347	0.158896	0.282164	0.777818	0.904392
Plbd1	1.18627	2.63559	2.58836	1.01825	0.30856	NA
Gemin4	792.011	0.214933	0.114864	1.87119	0.061319	0.207068
Ptp4a3	2587.76	0.0125858	0.0729588	0.172506	0.86304	0.943465
Hcfc2	512.63	-0.159267	0.13368	-1.19141	0.233495	0.488675
Tep1	1232.44	0.0299836	0.0936375	0.32021	0.748809	0.89114
Acad9	810.586	-0.0479853	0.107913	-0.444668	0.65656	0.840712
Rrp1	4405.4	0.0387951	0.0652188	0.594845	0.551947	0.7746
Sft2d1	894.154	0.141864	0.109566	1.29478	0.195396	0.439302
AK052484	165.397	-0.71841	0.227829	-3.15328	0.00161444	0.0127458
Rhno1	642.047	-0.0835581	0.118411	-0.705659	0.4804	0.725576
Fam53b	3546.39	-0.168151	0.0686329	-2.45	0.0142856	0.0714393
Cdkn1c	9.32559	0.700771	0.886127	0.790825	0.429046	0.683976
Mtap	1531.81	0.245325	0.0893788	2.74477	0.00605528	0.0366524
Col4a5	0	NA	NA	NA	NA	NA
4930452B06Rik	6.88073	0.0807059	1.02757	0.0785404	0.937398	0.973859
Chil6	2.32185	-0.732831	1.70509	-0.42979	0.667348	NA
Gnb1l	267.309	-0.00257815	0.173258	-0.0148804	0.988128	0.994621
Nup214	2363.17	0.0748134	0.0810149	0.923452	0.355772	0.618849
Aarsd1	492.621	0.400231	0.133767	2.992	0.00277156	0.0197211
AK013187	4.46521	-0.0897917	1.27663	-0.0703347	0.943927	0.976395
Map3k9	116.725	0.454785	0.266257	1.70807	0.0876242	0.261148
Ttbk2	1101.85	-0.11027	0.0977193	-1.12844	0.259135	0.517795
Haus6	682.111	-0.0757702	0.118201	-0.641029	0.521504	0.753396
Ndufb11	2288.36	0.117003	0.0850353	1.37593	0.168843	0.40047
Ctse	9984.57	0.103749	0.060425	1.71698	0.0859821	0.257931
AK041408	21.8403	0.500762	0.612893	0.817047	0.413902	0.670252
Sgta	984.787	-0.0634002	0.101048	-0.627424	0.530381	0.758754
Rps6ka4	964.341	0.0700357	0.101015	0.693318	0.48811	0.730524
Cks2	49.5206	-0.642165	0.388497	-1.65295	0.0983417	0.282404
Uggt1	5897.9	-0.0298053	0.0640741	-0.46517	0.64181	0.831246
Cir1	1006.42	-0.376114	0.0990155	-3.79853	0.000145554	0.00159883
4930525D18Rik	1.96893	-0.136893	2.18774	-0.0625728	0.950107	NA
Idnk	1164.67	0.372312	0.0959567	3.88	0.000104456	0.00119175
Atp6v1g2	29.1882	0.201014	0.505659	0.397528	0.690978	0.862187
Kif1c	1232.49	0.109644	0.0932496	1.17581	0.239672	0.4962
Arhgap9	6301.56	-0.14869	0.062142	-2.39275	0.0167228	0.079611
Ubr4	14513.8	-0.133459	0.0604246	-2.20868	0.0271971	0.114935
Cep97	2255.78	-0.741216	0.0815851	-9.08519	1.03522e-19	9.87509e-18
Zcrb1	537.528	0.157853	0.130248	1.21194	0.225535	0.47913
Mest	0.323078	-1.2785	4.0484	-0.315804	0.752151	NA
Gpr132	3973.7	0.254614	0.0832797	3.05734	0.00223311	0.0166167
Sbno2	2665.96	-0.2422	0.0811144	-2.9859	0.00282742	0.0200287
Snx12	1073.81	-0.130796	0.0990142	-1.32098	0.186508	0.426507
Zfp335	1913.61	-0.104917	0.0924389	-1.13499	0.256379	0.515193
Trim34b	160.329	0.087718	0.239268	0.36661	0.71391	0.872633
Gstm7	1.4023	-1.32895	2.57969	-0.515161	0.606441	NA
Fam171b	2.59985	-0.776393	1.60869	-0.482623	0.629364	NA
Rnf38	5017.96	-0.219309	0.0636564	-3.44521	0.000570626	0.00526128
Abhd6	253.404	0.564301	0.182005	3.10047	0.00193216	0.0147582
Nipa2	840.896	-0.0483579	0.106939	-0.452201	0.651124	0.837587
Atp5g2	3564.12	0.210684	0.0809195	2.60362	0.00922437	0.0512164
Tm2d3	500.795	0.137043	0.136157	1.0065	0.314174	0.57922
Pik3ca	2422.59	-0.20249	0.0740381	-2.73495	0.00623903	0.0376031
Phf2	3555.19	-0.00229818	0.0673474	-0.0341242	0.972778	0.986699
Srp54b	2714.83	0.0371335	0.071961	0.516022	0.605839	0.809508
Cc2d1a	1045.24	0.0619455	0.0970612	0.638211	0.523336	0.754221
Dhrs7	607.98	0.457625	0.125972	3.63276	0.000280408	0.00284814
Ascc3	3135.53	-0.175263	0.0715683	-2.44889	0.0143296	0.0716028
Lsm7	730.136	0.0980071	0.116194	0.843479	0.398961	0.657523
Lama5	14.1404	-0.529963	1.05134	-0.504084	0.614202	0.813947
Xrcc6bp1	171.184	-0.0317908	0.21585	-0.147282	0.88291	0.951131
Znrd1as	109.651	0.516587	0.263172	1.96293	0.0496543	0.177906
Phc3	5527.23	0.0653131	0.0629685	1.03723	0.299627	0.563248
Gpt2	9.70301	-0.622977	0.864808	-0.720365	0.471301	0.718187
Snord22	2.36281	0.471575	1.99281	0.236638	0.812938	NA
Prrt3	0.878744	0.37377	2.88796	0.129423	0.897023	NA
Zbtb12	96.34	0.439632	0.28272	1.55501	0.119944	0.319893
Rapgef3	3.06353	-2.41714	1.69216	-1.42843	0.153167	NA
2210016F16Rik	1021.68	0.0677554	0.100276	0.67569	0.499238	0.738224
Med19	589.839	0.104253	0.121607	0.857296	0.391281	0.650793
Spag1	80.6395	-0.0467662	0.32081	-0.145776	0.884099	0.951823
Rtn3	2812.27	-0.0433984	0.0769046	-0.564316	0.572539	0.788167
Rab3ip	1336.92	-0.276593	0.094545	-2.92552	0.00343878	0.0234432
U2af2	7199.77	0.119549	0.0587042	2.03646	0.0417038	0.156676
Arhgap27os3	1243.65	-0.40941	0.117034	-3.4982	0.000468408	0.00445479
Zbtb33	1691.33	-0.186256	0.0910584	-2.04546	0.0408094	0.154257
Pgam5	1298.44	0.108402	0.0927778	1.1684	0.242644	0.499988
Paqr5	3.25669	1.55617	1.63896	0.949482	0.342376	0.607853
Trim11	2068.6	-0.0766467	0.105518	-0.726387	0.467601	0.715962
Mpped2	0	NA	NA	NA	NA	NA
Abi1	4633.14	-0.221932	0.0668319	-3.32076	0.000897741	0.00781182
Gramd1a	12288.9	-0.341421	0.150647	-2.26637	0.0234288	0.102994
Shcbp1	11.9497	-3.02286	0.944638	-3.20002	0.00137418	0.0111544
Themis2	6.12246	-0.167919	1.1132	-0.150844	0.880099	0.949732
Tma16	272.316	0.120392	0.170957	0.704223	0.481294	0.726367
Fbxo8	682.901	0.0839077	0.119173	0.704081	0.481382	0.726367
Mpg	337.897	-0.108758	0.154368	-0.704534	0.4811	0.726367
Cbx3	5919.66	-0.17652	0.0709596	-2.48762	0.0128602	0.0658423
Irf2bp1	850.275	0.113538	0.10801	1.05118	0.293176	0.556481
Nedd4l	450.573	0.418345	0.138651	3.01726	0.00255068	0.0184812
Timm8b	498.117	-0.131206	0.133803	-0.980585	0.326797	0.592381
Cc2d1b	2594.86	0.0216307	0.0782407	0.276463	0.782192	0.906212
Kcnj8	7.11228	1.01117	1.05633	0.957251	0.338441	0.603655
Cebpb	43.6277	0.68118	0.411075	1.65707	0.0975052	0.28102
Snx30	534.015	-0.172961	0.130082	-1.32963	0.183641	0.422492
Gpatch2	545.076	-0.161663	0.126168	-1.28133	0.200079	0.445148
Ppef2	2.33499	-2.18724	2.05701	-1.06331	0.287641	NA
Ccdc64	1753.75	-0.151129	0.0839824	-1.79953	0.0719344	0.229708
Csde1	8919.11	0.0684598	0.0623451	1.09808	0.272171	0.532218
Ubn2	2931.44	-0.355744	0.0779644	-4.5629	5.04509e-06	7.90211e-05
Fhl2	14.2403	-0.474631	0.708837	-0.669591	0.503119	0.740753
Bola3	284.247	0.140987	0.167434	0.842048	0.399761	0.658158
Ago1	3104.25	-0.163419	0.0698632	-2.33912	0.0193291	0.0884981
Mrpl28	591.684	0.149574	0.12107	1.23543	0.21667	0.468056
AK138088	7.25897	-0.0577074	0.989354	-0.0583284	0.953487	0.980299
Zc3h4	3506.16	-0.0277952	0.0712561	-0.390074	0.696482	0.865096
BC075635	7.49149	0.193374	0.964265	0.20054	0.841058	0.933529
Rpl37a	23623	0.383245	0.0755713	5.0713	3.95104e-07	7.74759e-06
Tsg101	1147.34	-0.103491	0.0936995	-1.1045	0.269377	0.529283
Fbxo30	137.964	-0.197109	0.237613	-0.829537	0.406801	0.664574
Nrd1	5167.73	-0.15783	0.0627601	-2.51482	0.0119094	0.0622814
Fam76b	1925.63	-0.132051	0.0848474	-1.55634	0.119628	0.319318
Rbm4b	561.805	-0.579196	0.135592	-4.27161	1.94065e-05	0.00026733
Rpl34	20047.2	0.215743	0.0659485	3.27138	0.00107022	0.00909214
Ccin	5.58344	-0.492769	1.17858	-0.418104	0.675871	0.853151
Auts2	18.3037	1.0031	0.697164	1.43883	0.150199	0.371095
Trim28	4344.76	0.131954	0.0645896	2.04297	0.0410558	0.154884
Prr5	0.310117	-1.28164	4.0486	-0.316563	0.751575	NA
Cops5	1158.52	-0.11598	0.0965889	-1.20076	0.229845	0.484392
Dgcr14	800.505	-0.0509594	0.113687	-0.448242	0.653978	0.839355
Sox13	1.29217	-3.68911	2.67482	-1.3792	0.167833	NA
Nlrc5	8355.57	0.0599288	0.0646965	0.926306	0.354287	0.617653
Gas6	0.161539	-0.872193	4.06879	-0.214362	0.830265	NA
Drg1	1714.8	-0.0398215	0.0818755	-0.486366	0.626708	0.82135
AK186849	8.25085	-0.437138	0.96445	-0.453251	0.650368	0.837092
Dhx58	517.744	-0.143479	0.135051	-1.06241	0.288049	0.551003
Ncstn	1981.46	0.127086	0.0788282	1.61218	0.106922	0.298071
BC029722	878.376	0.341365	0.118997	2.8687	0.00412163	0.0270938
Golga2	1916.09	-0.0346836	0.0806635	-0.429979	0.667211	0.847338
Gm3383	3.27336	-2.77357	1.83959	-1.50771	0.131629	0.341292
2010300C02Rik	35.9297	-0.287876	0.457623	-0.629068	0.529304	0.75796
Fabp5	176.138	-0.888964	0.232667	-3.82075	0.000133045	0.00147161
Card11	5108.95	-0.100704	0.0641287	-1.57034	0.116337	0.314292
Gm16532	1.92056	2.3597	2.31695	1.01845	0.308463	NA
Pmpca	1800.58	0.00407793	0.0810446	0.0503172	0.95987	0.98227
Snhg1	1968.67	0.255463	0.0893808	2.85814	0.00426129	0.0277104
Asah1	289.861	0.397236	0.175853	2.25891	0.0238889	0.104546
Inpp5b	3462.62	-0.0704503	0.0680455	-1.03534	0.30051	0.564075
Eml3	1754.89	-0.0524202	0.0866257	-0.605134	0.54509	0.769409
Cflar	5603.46	-0.0825438	0.0614583	-1.34309	0.179244	0.416586
Srgn	4417.19	0.278291	0.0784344	3.54807	0.000388067	0.00377852
Ids	1872.95	0.154686	0.083962	1.84233	0.0654272	0.216602
Fam83d	3.47962	-2.67563	1.65632	-1.6154	0.106224	0.297245
Plk4	241.234	-0.199463	0.181901	-1.09654	0.272841	0.53288
Tjp3	116.448	0.0179785	0.253235	0.0709952	0.943402	0.976395
Abca17	2.29744	0.80339	2.03782	0.394241	0.693403	NA
Id2	1598.52	-1.74938	0.086106	-20.3165	9.18103e-92	9.70665e-89
Cmah	10037.4	-0.154832	0.0697365	-2.22025	0.0264021	0.112517
Zfp282	361.297	-0.294208	0.149957	-1.96195	0.0497684	0.178164
Mfsd9	50.0299	-0.349912	0.382169	-0.915596	0.359879	0.62306
Aven	1015.25	0.408294	0.0986101	4.14049	3.4656e-05	0.000451881
AK208648	26.5089	-1.25996	1.81226	-0.695242	0.486903	0.729839
Unc13b	4.6155	0.969651	1.27757	0.758981	0.447864	0.69976
Soat1	923.883	-0.0843932	0.102591	-0.822619	0.410725	0.667125
Lcp1	34361.4	0.312939	0.061133	5.11899	3.07175e-07	6.18592e-06
Plk3	323.265	0.0449935	0.160184	0.280886	0.778798	0.904901
2610034B18Rik	0.152994	0.896534	4.06841	0.220365	0.825587	NA
AK083252	16.0338	0.153389	0.672405	0.22812	0.819553	0.924024
1700030K09Rik	193.956	-0.191169	0.199514	-0.958177	0.337974	0.603331
2510039O18Rik	2016.95	0.0590953	0.0789662	0.748362	0.454242	0.705186
BC037032	6.34964	-1.17013	1.10586	-1.05811	0.290004	0.552783
4930417O13Rik	286.994	-1.10628	0.180759	-6.12017	9.34758e-10	3.02533e-08
Tmem219	437.072	0.276218	0.140556	1.96518	0.0493934	0.177312
Pet112	252.373	0.254148	0.181382	1.40118	0.161162	0.388718
Slc6a9	4.17073	-3.0103	1.54015	-1.95455	0.050636	0.180353
Cutc	143.122	0.298233	0.230423	1.29428	0.195569	0.439302
Aph1c	1.49484	-1.09265	2.2261	-0.490834	0.623544	NA
Wbp1l	2678.52	0.05032	0.0771927	0.651875	0.514482	0.747593
Fbxo39	12.0965	0.533932	0.80369	0.664351	0.506466	0.743261
Kctd12	250.733	0.23009	0.177641	1.29525	0.195233	0.439015
Sp1	6957.61	-0.1967	0.0623171	-3.15644	0.00159708	0.0126165
Rad18	632.722	-0.029813	0.117922	-0.25282	0.800408	0.915101
Wdr73	774.893	0.204498	0.112934	1.81077	0.0701767	0.22603
Surf1	801.248	0.234252	0.112151	2.08872	0.0367332	0.142762
Slc37a1	1530.48	0.0664315	0.0854081	0.777812	0.43668	0.69019
Rnf151	2.36765	-0.604709	1.7142	-0.352764	0.724266	NA
Syngr2	931.965	0.300577	0.11055	2.71892	0.00654958	0.039177
Micu3	162.684	0.0573934	0.220562	0.260214	0.794698	0.912181
Gm2897	3.4042	-3.31564	1.68266	-1.97047	0.0487841	0.176029
Spef2	113.366	0.0972373	0.259806	0.374269	0.708204	0.869964
Wdr7	1009.99	-0.0502149	0.0981365	-0.511684	0.608872	0.810995
Exosc4	529.94	0.229729	0.129993	1.76724	0.0771883	0.240106
Pafah2	124.527	-0.237271	0.261746	-0.906495	0.364674	0.628017
Rtcb	3692.95	0.361379	0.0747626	4.83369	1.34024e-06	2.37149e-05
Ap5z1	756.201	-0.108636	0.134428	-0.808134	0.419013	0.674913
1600002H07Rik	147.795	0.15663	0.231535	0.676484	0.498733	0.737867
Cradd	152.387	0.149343	0.227246	0.657186	0.511061	0.745384
Cdh5	40.6603	-0.186846	0.475297	-0.393114	0.694235	0.863916
Ecm2	3.9005	0.445885	1.35055	0.330151	0.741286	0.887152
Dnajb1	1517.84	0.100474	0.0861217	1.16665	0.24335	0.500793
Mmgt2	556.811	0.174926	0.126276	1.38526	0.165973	0.396479
Npc1	1132.51	-0.0439507	0.0942331	-0.466404	0.640927	0.830671
Kif14	12.5373	-3.84708	1.0308	-3.73211	0.000189879	0.0020159
Hist2h2aa2	95.4212	0.00411443	0.292439	0.0140693	0.988775	0.994774
Bre	670.361	-0.00889438	0.132015	-0.067374	0.946284	0.976851
Glt8d2	18.7143	-0.992706	0.643736	-1.5421	0.123049	0.325573
BC079836	2617.01	-0.187935	0.0723165	-2.59878	0.00935558	0.0517259
AK172315	104.269	0.0242539	0.28773	0.0842938	0.932823	0.971446
Psmc3	2527.85	0.12796	0.0785035	1.62999	0.103104	0.291721
Lrrc8c	2930.55	-0.0654945	0.0707937	-0.925146	0.35489	0.618219
Pdk3	409.883	-0.0120132	0.142532	-0.0842842	0.93283	0.971446
Cct3	4675.62	0.118594	0.0691445	1.71516	0.0863155	0.258457
Cfb	2.37901	0.413598	1.847	0.22393	0.822812	NA
Tgtp2	4418.22	0.443557	0.0675415	6.56717	5.12793e-11	1.97745e-09
Sqstm1	4043.01	0.0854546	0.0665428	1.28421	0.19907	0.444179
Pcx	101.76	0.46135	0.283453	1.62761	0.103608	0.292757
Slc9a5	8.64655	-0.998982	0.919155	-1.08685	0.277104	0.537968
Antxr2	1030.61	0.429541	0.107846	3.98292	6.80732e-05	0.000823303
Chchd5	331.119	0.100116	0.157953	0.633834	0.526189	0.75658
Palm	18.8974	-0.694877	0.652453	-1.06502	0.286866	0.550018
Acpp	905.964	0.548369	0.103178	5.31477	1.06791e-07	2.38951e-06
Rdh9	13.4303	0.40233	0.800561	0.50256	0.615274	0.814565
Slc25a39	674.874	0.0792669	0.117978	0.671877	0.501662	0.739773
Pacsin3	2.20436	0.0201807	2.03801	0.00990216	0.992099	NA
Fam195a	30.5947	0.272649	0.490205	0.556194	0.578078	0.791163
Brpf3	1214.06	-0.132057	0.0960603	-1.37473	0.169216	0.400979
Kcnh2	289.678	-0.725839	0.167295	-4.33867	1.43346e-05	0.000202542
Gm4907	1.68577	0.218457	2.24508	0.0973045	0.922485	NA
Fbxo27	129.268	-0.734442	0.264053	-2.78142	0.00541216	0.0335438
Tex9	357.652	0.147609	0.152845	0.965747	0.334171	0.599494
Rab18	1800.91	-0.0104437	0.0881996	-0.118409	0.905743	0.960781
Txnrd1	1591.41	0.450679	0.0847344	5.31873	1.04494e-07	2.34226e-06
Grhl1	41.3576	-0.865988	0.437922	-1.97749	0.0479857	0.173941
Csl	3.2751	-3.18959	1.83219	-1.74087	0.0817069	0.248585
Lgals7	3.59291	-3.29261	1.68578	-1.95317	0.0507995	0.180834
Ankrd52	2266.65	-0.276718	0.0789657	-3.50428	0.00045784	0.0043641
BC048644	1.57427	0.362628	2.19321	0.165341	0.868676	NA
Tspyl4	1153.02	0.260167	0.093651	2.77805	0.00546868	0.033795
Zfp825	330.354	-0.0974773	0.157993	-0.616972	0.537253	0.764826
Vdelta6.4	166.565	-0.0800536	0.227092	-0.352516	0.724452	0.877063
Banp	1036.56	0.0520168	0.103847	0.500897	0.616444	0.815034
Vcpip1	2259.72	-0.143653	0.0770525	-1.86435	0.0622726	0.209119
Slc30a4	348.654	0.679546	0.156626	4.33865	1.43362e-05	0.000202542
Pdcd4	11393.3	-0.136128	0.0597966	-2.27652	0.0228152	0.100785
Emc1	1136.3	-0.0811669	0.0975404	-0.832136	0.405332	0.663512
Ammecr1	280.692	-0.321284	0.177017	-1.81499	0.0695251	0.22473
Zmiz1	3759.28	-0.308445	0.0731875	-4.21445	2.50391e-05	0.000336873
Trim8	1840.28	-0.108111	0.0822572	-1.31431	0.188743	0.429215
Ptpn5	2.1706	-4.5378	2.19405	-2.06823	0.0386188	NA
Usp33	1572.2	-0.0733371	0.0869803	-0.843146	0.399147	0.657574
Scn4a	2.60059	-2.61605	1.92601	-1.35828	0.174376	NA
Slc25a32	921.29	0.0278329	0.10475	0.265707	0.790465	0.909937
Cxcr4	635.8	-0.311764	0.117753	-2.6476	0.00810651	0.0466639
AK040392	0.969233	-1.60025	3.5605	-0.449445	0.65311	NA
Tbp	813.079	-0.0359234	0.106453	-0.337459	0.735771	0.884337
Cited4	1.88453	0.163722	2.13434	0.0767083	0.938856	NA
Slc36a3	6.83105	0.486797	1.02849	0.473315	0.635988	0.827619
Ska2	405.811	-0.0270686	0.142325	-0.190188	0.849161	0.937462
Lbh	9685.1	-0.0261301	0.0570026	-0.458402	0.646663	0.833847
Alg5	928.472	0.182617	0.104896	1.74093	0.0816954	0.248585
Pcdh7	1.38909	1.88074	2.61832	0.7183	0.472572	NA
Nrp2	87.906	0.77725	0.294713	2.63731	0.00835661	0.0478238
Gpr18	2095.03	-0.230477	0.0813149	-2.83437	0.00459159	0.0294359
Mrps23	1120.51	0.200806	0.106166	1.89143	0.0585673	0.200652
Ccnt1	910.412	-0.151793	0.103747	-1.46311	0.143438	0.360714
Tmem50a	4435.59	0.01304	0.0697659	0.186911	0.851731	0.938746
Ndufa6	1819.32	0.233172	0.0944351	2.46912	0.0135446	0.068681
Azi2	3970.09	-0.0128852	0.0664555	-0.193892	0.846261	0.936051
Tmem2	252.424	1.64749	0.182456	9.02948	1.72495e-19	1.58583e-17
Cox7a2l	11098.3	0.23576	0.0675905	3.48806	0.000486542	0.00458941
Apitd1	43.4255	-0.10007	0.41275	-0.242448	0.808433	0.918802
C530005A16Rik	8.19036	0.825145	0.987111	0.835919	0.4032	0.661669
Ube2cbp	116.915	0.455269	0.256145	1.77739	0.0755044	0.236583
Lrrc66	1.19107	-0.771169	2.41745	-0.319001	0.749726	NA
Zfp637	210.729	0.181885	0.200268	0.908209	0.363768	0.626969
Nr3c1	4188.26	-0.355282	0.0674385	-5.26823	1.37746e-07	3.01307e-06
Glyctk	478.443	0.220765	0.138881	1.5896	0.111926	0.306944
1110038F14Rik	572.329	0.247602	0.122808	2.01618	0.043781	0.162432
Tmem199	372.307	0.327019	0.148711	2.19902	0.0278763	0.116338
Rnf121	438.949	-0.11023	0.139742	-0.788808	0.430224	0.684764
Cenpi	21.5604	-0.795567	0.600801	-1.32418	0.185444	0.425007
Fam120a	6666.81	0.0189905	0.0596556	0.318336	0.75023	0.892041
Sav1	875.367	-0.0989786	0.107962	-0.916793	0.359251	0.622568
Abhd17a	1007.34	0.148746	0.0985635	1.50914	0.131263	0.340699
Tmem176b	38.0704	0.516546	0.438635	1.17762	0.238947	0.495345
Ndufc2	832.024	0.00914758	0.122521	0.0746614	0.940484	0.975388
Kpna2	780.067	-0.255061	0.120694	-2.11327	0.0345772	0.136874
Hoxa7	6.88738	2.88507	1.20127	2.40168	0.0163201	0.078244
Swsap1	229.287	0.305217	0.21513	1.41876	0.15597	0.380976
Impad1	1096.22	-0.109303	0.0969428	-1.1275	0.25953	0.518273
Arid3b	1373.23	-0.0351372	0.110981	-0.316606	0.751542	0.892678
Nrap	8.06935	-0.46708	0.941933	-0.495874	0.619983	0.817218
AA474331	24.9893	-0.399053	0.55259	-0.722151	0.470202	0.717488
Ttll12	1039.73	0.590274	0.097593	6.04833	1.46358e-09	4.56228e-08
Ormdl2	479.674	0.343276	0.132781	2.58528	0.00973008	0.0533242
Anapc2	1722.38	-0.230794	0.0836864	-2.75784	0.00581843	0.0354896
Nefh	254.768	0.1461	0.194168	0.75244	0.451787	0.702544
Mfsd10	233.547	0.336758	0.183906	1.83115	0.0670789	0.219791
Ttc36	1.12683	2.48574	2.63592	0.943025	0.345668	NA
Rpusd2	225.304	0.350329	0.189963	1.8442	0.0651544	0.216038
Myo9a	1120.73	-0.374872	0.0992802	-3.7759	0.000159433	0.00173179
AK181773	6.02004	-0.503774	3.95579	-0.127351	0.898663	0.957612
Plekhb1	0.161539	-0.872193	4.06879	-0.214362	0.830265	NA
D930016D06Rik	155.871	-0.140543	0.220591	-0.637118	0.524048	0.754579
Prdm4	1071.73	-0.0259554	0.0964231	-0.269183	0.787789	0.909082
Ccndbp1	2142.96	-0.07459	0.0765629	-0.974232	0.329942	0.594839
Ubn1	5018.29	-0.104056	0.0649946	-1.60099	0.109379	0.302643
Hsd17b13	0	NA	NA	NA	NA	NA
Gm16523	5.06872	-1.6142	1.29471	-1.24677	0.212483	0.462086
Trpm7	5805.78	-0.112231	0.0609204	-1.84225	0.0654385	0.216602
Gapdh	8461.23	0.19558	0.0678309	2.88334	0.00393482	0.0261713
Dstyk	323.031	-0.0252981	0.157639	-0.160482	0.872502	0.947276
Ech1	1451.09	0.0840775	0.0864822	0.972194	0.330954	0.595999
Atf2	1862.42	-0.329133	0.0824218	-3.99328	6.51662e-05	0.000792679
Cwf19l2	1154.16	-0.153402	0.0972433	-1.57751	0.114679	0.311838
Elp6	174.821	-0.232144	0.216767	-1.07094	0.284197	0.546388
Gfra2	1.00136	-3.32662	2.95438	-1.12599	0.260168	NA
Pms1	484.33	0.024186	0.132564	0.182448	0.855231	0.940376
Trim59	1425.58	-0.493584	0.0896882	-5.50334	3.72665e-08	8.9886e-07
Nsd1	8819.85	-0.213992	0.0572221	-3.73968	0.000184257	0.00196443
6330418K02Rik	33.1715	0.204363	0.470037	0.43478	0.663722	0.845021
Taco1	312.397	-0.0813675	0.163664	-0.497162	0.619075	0.8167
Rnmt	1195.87	-0.0726265	0.0920352	-0.789116	0.430044	0.684611
Cabyr	9.99544	0.449865	0.853137	0.527307	0.597981	0.805283
Pemt	39.578	0.420396	0.430232	0.977136	0.328502	0.593673
AK039686	4.20389	1.26713	1.34433	0.942572	0.3459	0.609928
Snai3	59.1486	0.586247	0.354133	1.65544	0.0978345	0.281521
Mrp63	483.672	0.19879	0.132874	1.49608	0.134633	0.346259
Mkrn1	2236.02	-0.0686345	0.0784045	-0.875389	0.381362	0.642457
Gtpbp6	755.867	-0.01386	0.119588	-0.115898	0.907734	0.961464
Cenpb	1127.39	0.571418	0.1025	5.57479	2.4783e-08	6.24877e-07
Tbc1d8b	844.738	-0.0760398	0.10579	-0.718778	0.472278	0.719284
Esco2	16.2723	-3.71127	0.860767	-4.31158	1.62089e-05	0.000226727
Exosc9	797.465	0.0610052	0.117814	0.517808	0.604592	0.808614
Zfp385a	0.896516	-0.817704	3.0978	-0.263963	0.791809	NA
Nrn1l	3.50683	-2.19609	1.60401	-1.36912	0.170961	0.403457
Pkn2	2494.25	0.0139804	0.0740508	0.188794	0.850254	0.938128
Ptpn13	86.9104	0.11497	0.302785	0.379709	0.704161	0.868471
Tiparp	635.736	0.278074	0.120175	2.31391	0.0206727	0.0933061
Ccnf	64.0563	-0.465739	0.356437	-1.30665	0.191331	0.433089
Zfp217	3080.17	-0.0947265	0.0728131	-1.30095	0.193274	0.436155
Mto1	568.846	0.103165	0.124105	0.831272	0.40582	0.664032
Asb2	2.17327	0.0997919	1.9103	0.052239	0.958338	NA
Rnf135	236.736	-0.193707	0.184843	-1.04795	0.294659	0.557602
Chuk	2105.48	0.0236491	0.0771126	0.306683	0.759085	0.895906
AK181631	53.7023	-0.0839281	0.390911	-0.214699	0.830002	0.928389
Prkrir	2473.21	0.132978	0.0838526	1.58586	0.112771	0.308347
Commd3	935.028	-0.106954	0.106283	-1.00632	0.314263	0.579251
AK165776	0.361686	-1.27548	4.04821	-0.315071	0.752708	NA
Snrpd3	2753.23	0.208256	0.0800294	2.60225	0.00926143	0.0513997
Fig4	872.306	0.0546866	0.115073	0.475235	0.63462	0.826637
Klhl20	1134.11	-0.0365155	0.0984598	-0.370867	0.710737	0.871014
Parp2	959.629	0.118765	0.107792	1.1018	0.270548	0.530434
Cep70	226.231	-0.238815	0.194927	-1.22515	0.220519	0.47235
Rpf2	764.542	0.158276	0.120473	1.31379	0.188917	0.429456
Arfrp1	1615.09	0.137896	0.0864733	1.59467	0.110787	0.305117
Gm5801	173.383	0.103971	0.211874	0.49072	0.623625	0.819294
Tspan8	0.155059	-0.874449	4.06917	-0.214896	0.829848	NA
Itga5	135.373	-0.779309	0.238654	-3.26543	0.00109299	0.00923132
Dhx8	2463.17	-0.0821129	0.0736548	-1.11483	0.264922	0.523938
AK020236	3.08119	-0.661921	1.59638	-0.414638	0.678407	0.854372
Myo6	620.135	2.44884	0.132178	18.5269	1.25236e-76	8.82704e-74
2610507B11Rik	7178.24	0.0414388	0.0614113	0.674775	0.499819	0.738723
Zdhhc24	349.734	0.176044	0.162183	1.08546	0.277717	0.538746
Ppp1r3b	337.988	-0.258003	0.164318	-1.57014	0.116382	0.314292
Gm14431	589.277	0.0649542	0.371559	0.174815	0.861225	0.943038
AK021325	63.7938	0.269375	0.352026	0.765214	0.444144	0.697643
Arhgap12	1253.93	0.0265452	0.096098	0.27623	0.782371	0.90623
Zfp280b	1208.19	-0.189054	0.0962719	-1.96375	0.049559	0.177715
Afg3l2	1616.81	0.215081	0.083246	2.58368	0.00977532	0.0534567
Cpsf1	2950.89	0.0974311	0.0833199	1.16936	0.242258	0.499598
Zfp647	34.6122	-0.23563	0.460342	-0.511858	0.60875	0.810995
Slc22a15	50.6666	-1.05907	0.411555	-2.57333	0.0100725	0.0547168
Sec23b	1772.92	0.0575547	0.0844644	0.681408	0.495613	0.735388
Ssc5d	8.80193	-0.0271119	0.927858	-0.0292199	0.976689	0.988871
Dntt	88.4192	2.57301	0.325204	7.912	2.5329e-15	1.59084e-13
Bod1l	4901.18	-0.016849	0.0627539	-0.268493	0.78832	0.909137
Sema6d	0.326142	1.30509	4.04841	0.322372	0.747171	NA
Gnas	8452.11	0.0217392	0.0594574	0.365627	0.714644	0.873056
Rexo4	1562.47	0.0770613	0.0853367	0.903026	0.366512	0.63038
Jup	99.3469	-3.41587	0.358019	-9.54103	1.41417e-21	1.53347e-19
Armc3	74.7402	0.587003	0.323872	1.81246	0.0699157	0.225418
Pcsk9	3.20245	0.731804	1.50627	0.485837	0.627082	0.821395
Usp34	9052.49	-0.161808	0.0592973	-2.72876	0.00635735	0.0381893
DQ685776	5687.61	-0.227972	0.0689285	-3.30736	0.000941783	0.00816147
Plcb2	4347.64	-0.0991575	0.0749982	-1.32213	0.186124	0.426084
Eno3	441.644	-0.983118	0.140165	-7.014	2.31593e-12	1.06073e-10
AK080695	70.4785	0.0261862	0.325502	0.0804487	0.93588	0.973043
Celf2	7057.18	-0.0834644	0.0607869	-1.37307	0.169732	0.401676
Rbm38	4913.86	-0.117721	0.0646929	-1.81969	0.0688064	0.223032
Pus7	770.704	0.32206	0.115635	2.78516	0.00535019	0.0332572
Smyd5	626.606	0.204995	0.123379	1.6615	0.0966123	0.279144
BC049715	11.1644	-0.0932687	0.845195	-0.110352	0.912131	0.962585
Rassf7	176.828	-0.286733	0.208472	-1.3754	0.169007	0.400634
BC016423	5853.7	-0.0292212	0.0620804	-0.470699	0.637856	0.828638
Ildr2	0	NA	NA	NA	NA	NA
Tmem189	1215.25	0.0655976	0.0928758	0.706293	0.480006	0.725228
Zzef1	4935.35	0.00891974	0.0653822	0.136425	0.891486	0.955018
Atad3a	904.376	0.141319	0.112986	1.25076	0.211021	0.45961
Smarca5	4611.72	-0.166756	0.075637	-2.20469	0.027476	0.115372
Tspear	4.32589	-0.640783	1.29526	-0.494715	0.620802	0.817278
Rab40c	541.088	-0.116576	0.129635	-0.899267	0.368511	0.632053
Parp16	285.66	0.0925157	0.185949	0.497532	0.618814	0.816697
Nphs2	2.01793	-1.52784	1.96611	-0.777088	0.437107	NA
Msto1	382.318	0.102716	0.156148	0.657811	0.51066	0.745368
Pla2g6	214.729	0.259071	0.196302	1.31975	0.186917	0.426913
Hist1h2ac	2.48934	-0.414608	1.91184	-0.216863	0.828315	NA
Rnf40	3441.66	-0.0332051	0.0707745	-0.469167	0.63895	0.82921
Hpcal1	1707.04	0.265218	0.0872364	3.04023	0.002364	0.0173867
AK041356	31.9705	0.0603378	0.492784	0.122443	0.902548	0.958904
Mon2	3425.37	-0.100375	0.0674776	-1.48753	0.136876	0.350251
AK006250	24.8056	0.766676	0.574762	1.3339	0.182236	0.420714
Csf1r	1.88225	0.219539	2.15706	0.101777	0.918934	NA
Cnga1	289.348	-0.0956954	0.17064	-0.560802	0.574933	0.789413
C2cd5	1788.78	-0.478777	0.0806137	-5.93915	2.865e-09	8.61332e-08
Srf	2599.96	0.0212138	0.0740354	0.286536	0.774468	0.903312
Tex2	1354.98	-0.226534	0.0920891	-2.45994	0.0138959	0.0700721
Mvp	926.535	0.370182	0.102091	3.626	0.00028784	0.00290519
Cpsf2	1675.87	0.0830321	0.0920289	0.902239	0.36693	0.630791
Cog4	834.802	-0.19298	0.11135	-1.7331	0.0830777	0.251854
Hnrnph2	2948.38	-0.0212285	0.0730488	-0.290607	0.771352	0.901866
Ero1l	1519.1	0.18644	0.0891498	2.09131	0.0365001	0.142048
Ank1	1.81551	0.946574	1.97884	0.478349	0.632402	NA
Snord33	1.28477	2.14827	2.55365	0.841256	0.400205	NA
Ccdc59	697.483	0.129313	0.118522	1.09105	0.275252	0.535601
Ube3b	2975.41	-0.111526	0.0701227	-1.59044	0.111735	0.306571
Gm10069	8.03074	0.262561	0.930637	0.282131	0.777843	0.904392
Slc5a6	254.973	0.130215	0.176015	0.739792	0.459426	0.708821
Rnf11	444.048	-0.179164	0.139773	-1.28182	0.199905	0.445048
Zfp51	1297.01	0.0465843	0.0915922	0.508605	0.611029	0.812251
1500012F01Rik	753.81	0.0981665	0.113258	0.866754	0.386077	0.646536
Kifc5b	386.988	-0.261173	0.154253	-1.69315	0.0904274	0.266718
Akt1s1	399.679	0.149961	0.156468	0.958418	0.337852	0.603331
Tmem41b	668.777	-0.05888	0.116855	-0.503872	0.614351	0.814023
Gm4070	5774.98	0.657452	0.0685974	9.58421	9.31636e-22	1.01894e-19
Rbm26	1823.18	-0.207584	0.0820603	-2.52965	0.0114177	0.0602061
Bcl2a1b	190.368	-0.908193	0.206115	-4.40625	1.05176e-05	0.000154866
Glb1l	107.849	-0.199255	0.275248	-0.72391	0.469121	0.71693
Cops8	1339.23	0.215668	0.0904689	2.38389	0.0171308	0.0810661
Abcb1a	480.776	1.16509	0.135782	8.58061	9.43704e-18	7.4365e-16
Klrc3	0.87843	-2.43356	3.40873	-0.71392	0.475277	NA
Aspscr1	1270.28	-0.156579	0.090505	-1.73006	0.0836195	0.252952
Gm711	3.28699	-0.328719	1.47206	-0.223306	0.823297	0.925498
AK046242	32.5806	-0.106962	0.477882	-0.223825	0.822893	0.925289
Tshz1	1515.76	-0.168736	0.0879757	-1.91799	0.0551126	0.191887
Rpl23	43596.8	0.377772	0.0731007	5.16783	2.36827e-07	4.90151e-06
AK141205	3.73786	-1.48885	1.48476	-1.00275	0.315981	0.580688
Cd55	3022.33	0.776331	0.0699751	11.0944	1.33562e-28	2.22961e-26
Mfap1b	3211.29	0.0167604	0.0707491	0.2369	0.812735	0.920539
Dennd4a	849.367	0.11354	0.106298	1.06813	0.285462	0.548072
Gmppa	654.271	0.238319	0.11773	2.02428	0.0429419	0.159813
Sdf2l1	319.397	0.47325	0.167049	2.83301	0.00461118	0.0294869
Fubp3	654.356	-0.135858	0.116131	-1.16988	0.242051	0.499414
Ajuba	1.13659	0.235957	2.59323	0.0909896	0.927501	NA
Wiz	1018.76	-0.0538969	0.109223	-0.493459	0.621689	0.818021
Pwp1	1194.28	0.0710669	0.0965259	0.736247	0.461581	0.710545
Gm10791	18.3988	0.327499	0.642179	0.50998	0.610066	0.811566
Dnajc8	3237.72	-0.051477	0.0774668	-0.664504	0.506368	0.743261
Thtpa	445.338	0.454045	0.142485	3.18661	0.00143951	0.0115809
Pitrm1	2062.94	0.123972	0.078002	1.58934	0.111983	0.306986
Smg9	1111.9	-0.0654162	0.099504	-0.657423	0.510909	0.745382
Adam11	17.3406	-4.05497	0.862904	-4.69922	2.61159e-06	4.35392e-05
Aoc2	341.475	-0.240272	0.153814	-1.56209	0.118266	0.317152
Sepn1	79.5011	-0.50855	0.314169	-1.61871	0.105509	0.296329
Tnip1	2585.24	-0.192174	0.0750942	-2.55911	0.0104941	0.0565344
Mipep	392.92	0.217466	0.14641	1.48532	0.137458	0.351174
Slc2a8	72.9373	0.394225	0.325119	1.21256	0.2253	0.47879
2810013P06Rik	451.26	0.149587	0.149521	1.00044	0.317097	0.581864
Nolc1	3145.66	0.22657	0.0718956	3.15138	0.00162501	0.0128132
Tmem14c	1458.1	0.237146	0.0873065	2.71625	0.00660257	0.0394197
Dctn1	2802.77	0.0481357	0.0765987	0.628414	0.529733	0.758374
Paip2b	1508.35	0.139683	0.0933026	1.4971	0.134367	0.345855
Gm9949	7.20404	0.619884	1.01017	0.613643	0.539452	0.765697
Atad2	1925.71	-0.0557289	0.0829579	-0.671773	0.501728	0.739773
Dusp2	1608.18	-0.389599	0.0884892	-4.40278	1.06871e-05	0.000156567
Dnase1l2	44.1969	-0.586424	0.455133	-1.28847	0.197583	0.442261
Chi3l7	111.358	0.154489	0.259864	0.594499	0.552178	0.7746
Ctnnd2	1.34865	1.57616	2.61863	0.601902	0.547239	NA
Cmss1	164.134	0.0769801	0.225938	0.340714	0.733319	0.882613
Lonrf1	36.309	-0.577231	0.451278	-1.2791	0.200861	0.446221
Mn1	6.72617	-2.37698	1.18457	-2.00663	0.0447893	0.165331
AK020588	0.348185	0.00433289	4.07897	0.00106225	0.999152	NA
Ddx1	1268.93	0.0946021	0.0904052	1.04642	0.295366	0.558133
Vav1	5108.88	-0.0110795	0.0639292	-0.17331	0.862408	0.943465
Arhgap17	1047.35	-0.246361	0.103369	-2.38332	0.0171572	0.08107
Rrm2b	1628.97	0.257482	0.0870612	2.95748	0.00310162	0.0215736
Abca5	8.45112	1.60755	1.05344	1.526	0.127011	0.332588
Fibp	976.377	-0.0244292	0.103164	-0.2368	0.812812	0.920539
Utp18	1420.29	0.120322	0.090373	1.33139	0.183061	0.421659
Zfp953	365.122	-0.101	0.150574	-0.670766	0.50237	0.740255
Trmt44	224.387	0.0112906	0.188294	0.0599626	0.952185	0.979675
Msi2	1660.07	-0.755978	0.0833793	-9.06674	1.22631e-19	1.14398e-17
Dos	373.573	-0.147656	0.147907	-0.998305	0.318132	0.583004
Hbb-bt	27.9456	-0.235006	0.565676	-0.415442	0.677818	0.854093
Cd2bp2	2375.89	0.0855546	0.0741126	1.15439	0.248342	0.506708
E430025E21Rik	1517.27	0.0589074	0.0889495	0.662256	0.507807	0.743473
Fbxw8	209.495	0.279712	0.192463	1.45333	0.146133	0.364557
Uqcrq	1061.87	0.134291	0.0970959	1.38308	0.166641	0.397402
2610020C07Rik	8.05239	-0.0938526	0.989647	-0.0948345	0.924446	0.968695
Clcn4-2	2822.79	-0.115721	0.0708123	-1.63419	0.102219	0.289928
Vps25	1547.08	0.103505	0.0848057	1.2205	0.222277	0.474452
2810408I11Rik	23.6291	0.912122	0.585644	1.55747	0.11936	0.318979
Dync1li1	1032.55	-0.0592051	0.0983192	-0.602173	0.547059	0.770691
Eif3f	5754.72	0.222551	0.0693885	3.20733	0.00133975	0.0109378
Nap1l1	6342.02	0.165553	0.0647182	2.55806	0.0105258	0.0566212
Sgsm2	269.546	-0.131005	0.171434	-0.764173	0.444764	0.698231
Lrrc16b	3.62867	-0.394183	1.41452	-0.278669	0.780499	0.905187
Tcrg-C3	20.0703	-3.62622	0.785745	-4.61501	3.93083e-06	6.36914e-05
Khdrbs1	6223.97	-0.0700353	0.0611616	-1.14509	0.252174	0.510739
4833419F23Rik	2.48104	-1.2625	1.71574	-0.735832	0.461833	NA
Gpx2-ps1	2.06707	1.50884	1.98542	0.759957	0.447281	NA
AK164218	14.3733	0.0690049	0.732025	0.0942658	0.924898	0.968695
Gadd45gip1	642.123	0.221205	0.11936	1.85326	0.0638448	0.212989
Kcnab3	17.4936	-0.158993	0.64238	-0.247506	0.804516	0.917607
Grpel1	1260.65	0.110916	0.0935639	1.18545	0.235838	0.491876
Tctn1	42.8053	-0.138645	0.416047	-0.333243	0.738951	0.886124
Eea1	211.649	-0.131181	0.198983	-0.659256	0.509731	0.744699
Mpp7	241.589	-0.0281844	0.195434	-0.144214	0.885332	0.952124
AI607873	18.452	0.270379	0.633009	0.427134	0.669282	0.848863
Tpst2	2023.21	0.434403	0.0805635	5.39205	6.96581e-08	1.60975e-06
Trappc10	2925.16	0.150557	0.0726111	2.07347	0.0381281	0.146276
Lyn	6.28392	-0.289447	1.06022	-0.273008	0.784847	0.908186
Fbxl12	1900.14	0.137402	0.0860406	1.59694	0.110279	0.304088
Noc2l	3803.58	0.235579	0.0688146	3.42339	0.00061845	0.00565293
Senp2	2596.54	0.0725749	0.074825	0.969929	0.332082	0.597098
Zmym6	764.779	-0.231899	0.123561	-1.8768	0.0605451	0.205
Plekha8	298.57	-0.0277057	0.172512	-0.160602	0.872407	0.947276
Pum1	3262.92	-0.140627	0.0682661	-2.05998	0.0394008	0.150339
Cul2	857.366	0.0878669	0.105361	0.833957	0.404305	0.662203
Mgat5	432.744	-0.0714412	0.139308	-0.512829	0.608071	0.810613
Cast	4849.33	-0.350497	0.063417	-5.52686	3.26016e-08	8.00033e-07
Gm4532	30.1818	-0.334095	0.502592	-0.664743	0.506215	0.743261
Kdm6a	3408.69	-0.0639002	0.0682189	-0.936694	0.348916	0.612464
Gm20139	3.986	-5.42266	1.80588	-3.00278	0.00267527	0.0191433
Macrod1	215.219	0.413288	0.197915	2.08821	0.0367792	0.142871
Plet1	1.84082	-1.17762	2.21851	-0.530815	0.595547	NA
Mtmr1	1606.92	-0.177692	0.0838139	-2.12008	0.0339994	0.135253
Gm590	19.271	-0.37111	0.662523	-0.560146	0.57538	0.789599
Coq3	207.171	-0.020239	0.193618	-0.104531	0.916748	0.96481
Abcb1b	511.519	0.649817	0.150833	4.30818	1.64604e-05	0.00022974
Rfx7	3732.03	-0.180409	0.0691076	-2.61055	0.00903962	0.0505434
Slc15a4	363.102	0.0732552	0.153293	0.477878	0.632737	0.825581
Exoc8	716.54	0.0315322	0.122079	0.258294	0.79618	0.91303
Ssna1	774.807	-0.0192973	0.11014	-0.175206	0.860918	0.942811
Kdm4c	1497.22	-0.12272	0.0855034	-1.43526	0.151213	0.372874
Zmynd19	357.825	0.280843	0.150964	1.86034	0.0628381	0.210656
Git1	1117.7	-0.0987621	0.0957718	-1.03122	0.302436	0.566321
Zswim6	1222.35	-0.148325	0.0913928	-1.62294	0.104602	0.295028
Fbxl6	1071.08	-0.0534507	0.102545	-0.52124	0.602199	0.807571
Pigyl	247.739	-0.124613	0.202338	-0.615867	0.537982	0.765377
Adprhl2	567.375	0.10173	0.129752	0.784038	0.433018	0.687142
Vps33b	998.068	0.225309	0.102808	2.19154	0.0284125	0.118225
Gpr137b-ps	176.9	-0.483946	0.210384	-2.3003	0.0214313	0.0960168
Bud13	558.456	0.0769623	0.126925	0.606359	0.544277	0.768786
Krr1	1558.01	0.117313	0.0850616	1.37915	0.167849	0.399082
Ypel3	1799.54	-0.394848	0.0860586	-4.58813	4.47235e-06	7.14618e-05
Aldh16a1	541.121	-0.0882023	0.130164	-0.677622	0.498011	0.737254
Ifi204	1150.72	-0.105299	0.101047	-1.04207	0.297377	0.560779
Arpc2	12097.3	0.0086363	0.0597956	0.14443	0.885161	0.952101
Rgcc	520.832	0.321153	0.12871	2.49516	0.01259	0.0649045
Rnf4	3180.33	0.0261146	0.0707034	0.369354	0.711864	0.87174
Bloc1s1	902.115	0.152533	0.107347	1.42094	0.155335	0.380011
Gm12992	126.455	-0.216734	0.247171	-0.876857	0.380565	0.642181
Gbp3	623.528	0.538706	0.123282	4.36969	1.24421e-05	0.000179175
Birc5	35.5267	-2.46852	0.507892	-4.86032	1.17193e-06	2.09708e-05
BC017158	431.212	-0.0354061	0.13843	-0.255769	0.798129	0.914134
Gm6297	12.0268	0.168668	0.783922	0.21516	0.829643	0.928354
Srms	21.5273	0.554894	0.579234	0.957979	0.338073	0.603424
Car9	5.47294	0.668454	1.18541	0.563902	0.572821	0.788167
Mettl7a1	108.649	0.742629	0.263947	2.81356	0.00489965	0.0310034
Dcaf15	1810.03	-0.0360936	0.087238	-0.413737	0.679067	0.854864
Aff3	2622.94	-0.374161	0.0839522	-4.45684	8.31784e-06	0.00012548
Gm14405	0.465176	-1.44849	4.03114	-0.359326	0.719351	NA
Rin3	3225.88	-0.55558	0.0706413	-7.86481	3.69657e-15	2.29894e-13
Dlg1	2748.37	-0.142514	0.0724213	-1.96784	0.0490862	0.176541
Zfp454	1.12569	-2.4158	2.68685	-0.89912	0.368589	NA
Tsacc	37.6999	0.414549	0.439896	0.94238	0.345998	0.610017
D430041D05Rik	40.9939	-4.27326	0.586525	-7.28574	3.19914e-13	1.59167e-11
Fam20b	1072.03	-0.282566	0.100498	-2.81167	0.00492852	0.0311058
Them4	181.502	0.0437207	0.206152	0.21208	0.832044	0.929338
Mllt3	3749.36	-0.348248	0.0685828	-5.07778	3.81868e-07	7.53462e-06
Aldh8a1	1.95286	-0.321178	2.1338	-0.150519	0.880355	NA
Plch1	3.0921	1.6007	1.60161	0.999431	0.317586	0.58234
Zc3h12d	1344.05	-0.491783	0.0909692	-5.40604	6.44328e-08	1.50268e-06
Gm16973	460.47	-0.0625147	0.145138	-0.430727	0.666667	0.846901
AI846148	494.688	-0.0762768	0.136326	-0.559519	0.575807	0.789901
Fam46c	1732.07	-0.190526	0.0845287	-2.25398	0.0241974	0.105423
Pabpc4	1643.43	0.00696276	0.0827058	0.0841872	0.932908	0.971446
Ptrh2	443.063	0.0453	0.140108	0.323322	0.746451	0.890143
9230114K14Rik	15.2366	0.201604	0.752016	0.268085	0.788634	0.909224
Cbx6	829.542	-0.344994	0.115801	-2.9792	0.00289001	0.0204151
Styx	1233.02	0.0170985	0.102529	0.166767	0.867553	0.946274
Lin9	507.952	-0.121004	0.130581	-0.92666	0.354103	0.6176
Mad2l1	328.96	0.0141667	0.156872	0.0903074	0.928043	0.970208
Elovl6	314.209	-0.142283	0.163665	-0.869358	0.384652	0.645086
Zfp781	288.028	0.0529902	0.16622	0.318795	0.749882	0.891803
1810043G02Rik	108.029	0.265015	0.266235	0.995418	0.319533	0.584138
Galnt2	2478.05	-0.208749	0.0736114	-2.83583	0.00457068	0.0293314
Pdzk1	1.09524	1.43016	2.84532	0.502637	0.61522	NA
Fam124a	0	NA	NA	NA	NA	NA
Scimp	0.830062	-0.820601	3.19017	-0.257228	0.797003	NA
Aldh1l1	35.1266	-1.38292	0.467333	-2.95917	0.0030847	0.0215006
Gimap6	18365	-0.25239	0.0535534	-4.71287	2.44258e-06	4.09366e-05
Ssh3	143.242	-0.706972	0.264036	-2.67755	0.00741621	0.0433792
Zfp219	228.108	-1.26524	0.191959	-6.59124	4.36181e-11	1.69749e-09
Zmynd10	8.40434	0.631347	0.969939	0.650915	0.515102	0.748065
Magohb	123.132	-0.0923042	0.253969	-0.363446	0.716272	0.873632
Icam4	5.7065	-0.220039	1.14332	-0.192455	0.847386	0.936561
Arntl2	274.683	0.325324	0.175699	1.8516	0.0640833	0.213729
Fam63b	3442.69	-0.349923	0.0677776	-5.16281	2.43264e-07	5.01835e-06
Rora	250.435	-0.601366	0.186082	-3.23173	0.00123041	0.0101696
Aar2	585.712	0.32938	0.12537	2.62726	0.00860754	0.0489046
Tsr3	503.718	0.007631	0.143065	0.0533395	0.957461	0.981753
Zfp160	960.701	-0.134111	0.102104	-1.31348	0.189022	0.429618
Hoxa1	8.3589	0.10104	0.931031	0.108525	0.91358	0.963233
Zmym1	497.788	-0.247011	0.133946	-1.84411	0.0651672	0.216038
Ilk	2651.25	-0.00606555	0.075324	-0.0805261	0.935819	0.973043
Lyrm7	144.955	0.0771113	0.241308	0.319555	0.749306	0.891587
AK009977	12.1673	0.629028	0.780054	0.806391	0.420018	0.67579
Med10	839.531	0.194383	0.105825	1.83683	0.0662354	0.218396
Sugt1	2149.53	0.488411	0.0797605	6.12348	9.15539e-10	2.9707e-08
Wdr81	1204.65	-0.115621	0.0982699	-1.17656	0.239369	0.495817
Zdhhc3	2368.12	0.0644615	0.0794753	0.811089	0.417315	0.67334
Dleu2	98.6695	-0.681098	0.276453	-2.46371	0.0137509	0.0695049
C1ra	0.80909	-1.80716	3.27472	-0.55185	0.581051	NA
Dennd5b	5.46388	-1.53349	1.25424	-1.22265	0.221463	0.473764
Crybg3	3.79648	1.23987	1.48501	0.834918	0.403764	0.661999
Dlat	966.252	0.0919337	0.0997532	0.921611	0.356731	0.61971
Rngtt	1374.23	0.0555465	0.0956141	0.580944	0.561278	0.780417
Ldb1	8552.93	-0.121589	0.0633228	-1.92014	0.0548403	0.191278
Cd200	214.471	-3.79247	0.242583	-15.6337	4.2922e-55	1.87776e-52
H2-Eb2	3.04518	1.36884	1.52929	0.895078	0.370745	NA
Nmrk1	54.9378	0.924445	0.371022	2.49161	0.0127164	0.0652932
Kirrel	0.161539	-0.872193	4.06879	-0.214362	0.830265	NA
Jade2	3643.24	0.0905664	0.0671915	1.34789	0.177695	0.414568
AK035037	838.253	-0.228585	0.112129	-2.03859	0.0414908	0.156246
Tmem206	261.648	-0.24392	0.173637	-1.40477	0.160089	0.387162
Rpl23a	44848.5	0.354617	0.0734599	4.82735	1.3836e-06	2.44481e-05
Aldh7a1	138.869	0.177694	0.237549	0.748031	0.454441	0.705186
Cd24a	59.8141	-2.97109	0.444151	-6.68936	2.24144e-11	9.11447e-10
Casz1	63.2624	0.830323	0.345725	2.40168	0.0163198	0.078244
Mtx1	502.011	0.186646	0.136763	1.36474	0.172334	0.40597
Gm5617	84.0107	0.526646	0.323064	1.63016	0.103067	0.291721
Rfc2	986.218	-0.107411	0.104966	-1.02329	0.30617	0.570493
BC056174	185.753	0.12118	0.20498	0.591177	0.554402	0.776003
Snrpe	2070.4	-0.00639138	0.0933579	-0.0684611	0.945419	0.976771
Zfp593	389.4	0.424087	0.147197	2.88108	0.00396319	0.0263082
Pskh1	1095.43	0.0415109	0.0951425	0.436302	0.662618	0.844803
Kansl3	2158.13	-0.0635188	0.0781249	-0.813042	0.416194	0.672499
AK140018	15.5513	0.0862269	0.689664	0.125027	0.900502	0.958624
Dph6	775.941	0.235084	0.111414	2.11	0.0348588	0.137816
2310061I04Rik	410.087	0.305297	0.149822	2.03772	0.0415776	0.15648
Sh3bp5l	629.085	-0.119339	0.122097	-0.977413	0.328365	0.593673
Esf1	1143.36	-0.0129358	0.104118	-0.124242	0.901124	0.958624
6820431F20Rik	1064.83	-0.145346	0.103503	-1.40426	0.160242	0.387383
Tchp	466.276	-0.0517777	0.150976	-0.342954	0.731633	0.882157
Map3k2	2852.53	-0.234625	0.0715972	-3.27701	0.00104914	0.00895122
Samsn1	718.333	-0.595632	0.115274	-5.16711	2.37746e-07	4.91252e-06
Gnpnat1	820.969	-0.572906	0.113351	-5.05427	4.32044e-07	8.43283e-06
Smarce1	2982.38	-0.0612879	0.0804599	-0.76172	0.446227	0.698584
Prdm15	806.927	-0.0275374	0.108962	-0.252725	0.800481	0.915101
Xpo1	6323.65	-0.0512443	0.0605435	-0.846405	0.397327	0.65628
Ist1	3033.32	-0.0827286	0.0701811	-1.17879	0.238483	0.494708
Slfn5	6685.1	-0.383733	0.0633941	-6.05313	1.42059e-09	4.45014e-08
Mkl2	862.46	-0.348936	0.106866	-3.26516	0.00109401	0.00923132
Gm8234	3.22554	0.0196545	1.5234	0.0129017	0.989706	0.995276
AK162363	124.514	0.251205	0.255405	0.983555	0.325334	0.59032
Wdr35	52.5008	-0.308868	0.416516	-0.74155	0.45836	0.708309
Limd2	28690.8	0.014393	0.0541833	0.265635	0.79052	0.909937
Epm2aip1	3636.49	-0.151876	0.0753661	-2.01518	0.0438857	0.16261
Tomm6os	8.66233	-1.02904	0.914427	-1.12533	0.260448	0.519179
G0s2	136.651	0.535643	0.237796	2.25253	0.0242885	0.105639
Snx9	79.1746	0.489691	0.306416	1.59812	0.110015	0.303691
Pdpr	783.644	-0.104202	0.113746	-0.916099	0.359615	0.622828
Trip13	16.3163	-0.724564	0.672917	-1.07675	0.281591	0.543518
Nme1	2853.53	0.313936	0.0788688	3.98049	6.87734e-05	0.000830189
Chrac1	948.294	0.160926	0.102319	1.57279	0.115767	0.313297
Abcg2	276.003	-0.108992	0.180391	-0.604198	0.545712	0.770042
Stradb	426.688	-0.140108	0.140178	-0.999503	0.317551	0.58234
Slc25a11	1848.65	0.154804	0.0804682	1.92379	0.0543806	0.190346
Lmbrd2	289.021	-0.317347	0.1655	-1.9175	0.055174	0.191989
Srsf6	7463.44	-0.0845215	0.0702598	-1.20299	0.228982	0.483215
Uqcc1	571.301	0.365539	0.123762	2.95356	0.00314135	0.0218141
Gm12070	40.7206	0.583104	0.442556	1.31758	0.187644	0.427864
Dapl1	2933.61	-0.0359188	0.0884868	-0.405923	0.684799	0.858299
A3galt2	15.2481	-0.337297	0.693672	-0.486248	0.626791	0.82135
Mrps12	267.044	0.220963	0.173147	1.27616	0.201901	0.447114
Tor1aip2	2030.63	-0.191885	0.0836782	-2.29314	0.0218402	0.0974283
Aaed1	341.831	0.715859	0.174771	4.09598	4.20386e-05	0.000536024
Ptpn22	2671.03	0.0884832	0.0735897	1.20239	0.229214	0.483584
Inf2	1204.05	0.251373	0.0987646	2.54517	0.0109224	0.0581504
Cenpe	80.4358	-1.30406	0.32983	-3.95375	7.69368e-05	0.000915664
Plac8	305.454	3.10204	0.220617	14.0608	6.6159e-45	2.26854e-42
Rnf145	6344.44	-0.261721	0.0602895	-4.34108	1.41783e-05	0.000200978
Derl1	2925.74	0.190041	0.0774256	2.45449	0.0141084	0.0708535
X05732	106.765	-0.454919	0.270624	-1.681	0.0927634	0.271562
Tmem81	272.408	-0.260356	0.179464	-1.45074	0.146852	0.36553
Plcg2	21.0922	0.684235	0.604428	1.13204	0.257619	0.516638
Anks1	1041.9	-0.0256641	0.0971482	-0.264175	0.791645	0.910241
Mrpl35	551.728	0.152104	0.138611	1.09735	0.272491	0.532434
Mrpl11	579.509	0.19916	0.126609	1.57303	0.115712	0.313297
Ap1ar	973.996	0.1597	0.0998028	1.60015	0.109565	0.302975
Zfp846	272.336	-0.204957	0.170466	-1.20234	0.229233	0.483584
Fus	9567.04	-0.0546439	0.0610041	-0.895742	0.370391	0.633293
Nupl2	185.68	-0.120444	0.207606	-0.580155	0.56181	0.780574
Blvra	506.008	0.113875	0.131076	0.868765	0.384976	0.645374
BC083502	99.5748	-0.452547	0.276176	-1.63862	0.101293	0.28814
Erp29	1703.1	0.171715	0.0848147	2.02459	0.0429093	0.159782
Rpl14	24858	0.613004	0.0599878	10.2188	1.63354e-24	2.15882e-22
Ppm1j	325.027	-0.036224	0.168219	-0.215338	0.829504	0.928354
Hsdl1	3252.59	-0.252438	0.0698203	-3.61553	0.000299729	0.00301082
Clcn5	65.0976	0.312231	0.336775	0.927121	0.353864	0.617516
Mbd3	1638.28	0.0921034	0.0828873	1.11119	0.266487	0.526214
Epn1	2117.43	0.0404479	0.0765586	0.528326	0.597273	0.804616
AK156678	0.622586	-0.530814	3.59811	-0.147526	0.882717	NA
Trappc6a	335.685	-0.0281202	0.154972	-0.181454	0.856012	0.940638
Rgs19	2432.11	0.116846	0.0744283	1.56992	0.116434	0.314297
Rap1gap	4.25929	-0.332631	1.33306	-0.249524	0.802955	0.9166
Ly6c1	754.487	2.18686	0.266023	8.22056	2.02552e-16	1.4059e-14
Nynrin	20.8623	-0.593472	0.588989	-1.00761	0.313641	0.578798
Aqp9	27.4075	1.23787	0.542428	2.28208	0.0224846	0.099742
Tial1	1819.12	-0.0404139	0.0831448	-0.486066	0.62692	0.82135
Prr11	11.3564	-2.8875	0.941206	-3.06787	0.00215592	0.0161844
AK048106	14.5701	-2.15581	0.896648	-2.4043	0.0162033	0.0780157
Tmem35	25.8288	-1.48534	0.545352	-2.72363	0.00645689	0.0387505
Zfp930	568.787	0.183616	0.127727	1.43757	0.150557	0.371619
Cela1	14.1119	-0.986485	0.725755	-1.35925	0.174067	0.408952
Slco3a1	1176.75	0.361294	0.0936659	3.85726	0.000114664	0.00129708
Fgf7	22.2783	-0.129844	0.571871	-0.227051	0.820384	0.924353
Wdr19	143.706	-0.302698	0.231041	-1.31015	0.190146	0.430986
Rchy1	1332.19	-0.0565699	0.0913285	-0.619411	0.535645	0.763126
Slc39a1	878.991	0.0174563	0.108848	0.160374	0.872587	0.947276
Rbm5	6322.91	-0.20421	0.0744351	-2.74346	0.0060795	0.0367814
Tbcb	373.073	-0.24983	0.148688	-1.68023	0.0929132	0.271736
Vegfb	97.094	0.619015	0.281018	2.20276	0.0276116	0.115766
AK197701	13.2955	1.66347	0.786165	2.11593	0.0343504	0.136359
Hexim1	1276.04	-0.184373	0.0945381	-1.95025	0.0511469	0.181663
Fes	11.0034	0.223701	0.829791	0.269587	0.787478	0.908909
Hmbs	501.136	0.248705	0.135907	1.82996	0.0672555	0.219951
Cytb	203769	0.221881	0.0718365	3.08869	0.00201043	0.0152824
Bcl2	6136.16	0.38918	0.0624482	6.23204	4.60387e-10	1.56593e-08
1700007L15Rik	52.5017	0.876456	0.379666	2.30849	0.0209717	0.0944171
Rab6a	2106.02	0.00151568	0.0789387	0.0192007	0.984681	0.99256
Mrps28	349.121	0.28737	0.15748	1.8248	0.0680307	0.221637
Tmem87a	2233.53	-0.138262	0.0756478	-1.82771	0.0675936	0.220622
Ttc8	26.2423	-0.00247571	0.536066	-0.0046183	0.996315	0.997982
Oaz1	7841.61	0.172739	0.0584317	2.95625	0.00311404	0.0216481
Adnp2	882.97	0.126905	0.107231	1.18347	0.236624	0.492984
Cars2	588.306	-0.0111689	0.127262	-0.0877629	0.930065	0.970811
Smpd1	795.434	0.381372	0.109011	3.49847	0.000467928	0.00445356
Robo1	6.70082	0.730947	1.03408	0.70686	0.479654	0.72498
Matn4	0	NA	NA	NA	NA	NA
Tas1r2	0	NA	NA	NA	NA	NA
Fam3a	454.934	0.0496292	0.137355	0.361322	0.717859	0.87429
Gpr15	16.2307	-0.603399	0.704432	-0.856576	0.39168	0.651106
Ncdn	1553.35	0.0236481	0.0882028	0.268111	0.788614	0.909224
Tspan32	3459.2	-0.314075	0.0687364	-4.56928	4.89411e-06	7.71324e-05
Klri2	3.40098	1.53113	1.77391	0.863135	0.388063	0.647961
Peak1	1305.71	-0.142226	0.0896224	-1.58694	0.112525	0.308006
Nras	4466.43	-0.0691642	0.0653537	-1.05831	0.289916	0.552775
Prss53	13.1923	-0.0536167	0.743297	-0.0721336	0.942496	0.976197
Hells	309.881	-0.0776374	0.162493	-0.477789	0.6328	0.825581
Plxdc1	5.74792	-1.48885	1.23009	-1.21035	0.226143	0.479929
Tjp2	25.4692	-0.0692573	0.531864	-0.130216	0.896395	0.956965
Zfp692	361.202	-0.0601811	0.176815	-0.340361	0.733585	0.882849
Psmb1	3711.51	0.201348	0.078085	2.57858	0.0099207	0.0540885
Rundc3b	534.045	0.586648	0.131065	4.476	7.60539e-06	0.000116253
Dnajb5	429.933	-0.336321	0.138699	-2.42482	0.0153159	0.0750531
4930485B16Rik	0.335901	-1.66251	4.03863	-0.411651	0.680595	NA
Slc17a9	1509.46	0.481603	0.100458	4.79408	1.63423e-06	2.85193e-05
Hspb9	1.94139	-2.60654	2.13426	-1.22129	0.221977	NA
AK019420	878.237	-0.0663844	0.108079	-0.614223	0.539068	0.765377
Pom121	1666.26	-0.00300564	0.0857969	-0.0350321	0.972054	0.986202
Atg16l1	1339.53	-0.0508389	0.0961179	-0.528922	0.59686	0.804372
Dok1	452.188	0.0338721	0.13939	0.243002	0.808004	0.918726
AB343404	901.552	-0.0961067	0.102446	-0.938118	0.348184	0.611916
Twf2	3332.89	0.0721599	0.0706064	1.022	0.30678	0.571027
Tnks	2846.86	-0.131885	0.0726176	-1.81616	0.0693465	0.224267
Eif4b	13091.8	0.210302	0.0605131	3.47531	0.000510269	0.00478476
4833439L19Rik	883.331	-0.176537	0.106819	-1.65268	0.0983965	0.282497
Ccdc71l	695.093	-0.00539261	0.113405	-0.0475518	0.962073	0.982756
Rasgrp4	21.3325	-1.59913	0.623623	-2.56425	0.0103399	0.0557984
Zbtb8b	1.5997	-1.44391	2.13303	-0.67693	0.49845	NA
Ankrd7	1.10432	-0.918386	2.6181	-0.350783	0.725751	NA
Cenpw	19.6429	-0.0857399	0.618352	-0.138659	0.88972	0.953913
AK040143	1.45593	-2.41816	2.36126	-1.0241	0.30579	NA
Shisa5	51972.6	-0.0208244	0.0522288	-0.398714	0.690104	0.861612
Abcc5	1496.89	-0.041263	0.0948061	-0.435236	0.663391	0.844957
2410004N09Rik	115.58	0.444377	0.257163	1.728	0.0839886	0.253728
Vps51	954.378	0.0133057	0.117401	0.113336	0.909764	0.961909
Wdr59	591.18	-0.0528922	0.124665	-0.424276	0.671364	0.850399
Tox	1223.64	-0.767873	0.0920898	-8.33831	7.53609e-17	5.52661e-15
Tatdn3	110.655	-0.00406913	0.278647	-0.0146031	0.988349	0.994621
Rnps1	2468.97	0.0850229	0.0748089	1.13653	0.255733	0.51467
Bcl11b	10681.2	-0.109952	0.0565805	-1.94328	0.0519828	0.184065
Ado	687.921	0.186997	0.115738	1.61569	0.106162	0.297245
D14Abb1e	3888.28	-0.104331	0.0663772	-1.57179	0.115998	0.313589
Psmd7	1502.41	0.0428148	0.0864938	0.495004	0.620597	0.817218
AK148313	6.3831	0.433435	1.12797	0.384262	0.700785	0.866836
Art4	220.236	0.513497	0.196062	2.61905	0.00881746	0.0496966
D430019H16Rik	0.767036	0.725724	3.57698	0.202887	0.839223	NA
Mark4	367.29	-0.227548	0.154949	-1.46854	0.141959	0.358039
Cad	2140.42	0.237534	0.0775849	3.0616	0.00220156	0.0164301
Suv39h2	43.2547	-0.290329	0.437821	-0.663123	0.507252	0.743473
Sik2	704.632	-0.0768275	0.116221	-0.661046	0.508583	0.743706
Mlkl	1.13299	-1.74711	2.88758	-0.605043	0.54515	NA
Actb	112411	0.0621121	0.0535763	1.15932	0.246326	0.504379
Supt5	5965.12	0.0261236	0.0605879	0.431168	0.666346	0.846579
Eno1	16573.8	0.0326723	0.0633982	0.515351	0.606308	0.809528
Actr2	16215.4	0.068305	0.0637799	1.07095	0.284192	0.546388
AK203628	4.79476	0.266808	3.95667	0.0674323	0.946238	0.976851
Cox7a1	5.05728	0.204336	1.18089	0.173036	0.862623	0.943465
1700056E22Rik	36.2454	0.64029	0.449998	1.42287	0.154773	0.3793
Snrnp48	1260.24	-0.151761	0.104006	-1.45916	0.144521	0.362479
Plcxd1	24.5769	-1.2617	0.556635	-2.26666	0.0234107	0.10295
Cdc40	2685.67	0.0158483	0.0749342	0.211496	0.8325	0.929338
Fam114a1	8.23227	0.279277	1.1039	0.252992	0.800274	0.915101
Mpzl3	152.833	-0.0897745	0.233526	-0.38443	0.70066	0.866836
Gskip	629.353	-0.317036	0.120159	-2.63846	0.00832839	0.0477462
Tle4	2252.33	0.277853	0.0758548	3.66296	0.000249315	0.00256534
Cox2	148714	0.173549	0.0678949	2.55614	0.0105841	0.0568023
Narfl	517.517	0.157243	0.130391	1.20593	0.227843	0.481855
Pip5k1b	7.66253	-2.05574	1.0199	-2.01563	0.0438391	0.162514
Zc2hc1b	0.492635	2.05688	4.01936	0.511743	0.608831	NA
Rsu1	1447.27	0.230248	0.0933841	2.4656	0.0136784	0.0691663
Gcsh	279.912	0.287165	0.174107	1.64936	0.0990739	0.283544
Coa6	367.699	0.15508	0.153243	1.01199	0.311543	0.576508
Dnajc17	286.604	0.141855	0.167181	0.848512	0.396153	0.654951
Sass6	229.248	-0.319735	0.188184	-1.69906	0.0893087	0.264425
Lsp1	14472.4	-0.00829206	0.0575831	-0.144002	0.885499	0.952223
Slc9a9	915.529	0.283693	0.112175	2.52903	0.0114378	0.0602623
1110058L19Rik	317.606	0.0854222	0.162321	0.526256	0.59871	0.805447
Anubl1	0.820841	2.04377	2.99815	0.681676	0.495444	NA
Spg7	1706.66	0.185061	0.0858214	2.15635	0.0310563	0.126124
Col4a3bp	2093.87	-0.411152	0.0836639	-4.91433	8.90859e-07	1.6404e-05
E230016M11Rik	14.0648	-0.233753	0.740251	-0.315775	0.752173	0.892678
Wnt5b	333.043	1.3758	0.158907	8.65789	4.80559e-18	3.85877e-16
Pomt2	155.731	0.254951	0.227072	1.12277	0.261533	0.520199
Bag4	643.288	-0.173637	0.119668	-1.45099	0.146782	0.365498
Bdh1	1231.56	-0.224165	0.0913376	-2.45424	0.0141182	0.0708535
Noc4l	759.35	0.032062	0.110447	0.290293	0.771592	0.901905
1700110C19Rik	1.80222	-2.20783	2.22958	-0.990245	0.322054	NA
Amacr	127.951	0.416533	0.244846	1.70121	0.0889044	0.263843
Dcaf6	815.946	-0.295371	0.125802	-2.34791	0.0188792	0.0869088
Pja1	1530.06	0.0304172	0.091007	0.334229	0.738207	0.88589
Arhgef33	11.8818	-0.0751492	0.803792	-0.0934933	0.925512	0.969135
Fam174b	235.08	0.607233	0.189471	3.20489	0.00135113	0.0110095
Ifit3	578.503	0.305096	0.124198	2.45652	0.0140288	0.0705726
Ndufa4	2419.76	0.266184	0.0782208	3.40298	0.000666556	0.00604042
Akirin2	941	-0.0252987	0.10345	-0.24455	0.806805	0.918021
Senp7	2466.83	-0.253443	0.0735935	-3.44381	0.000573568	0.00528458
1110032F04Rik	352.756	-3.12523	0.176546	-17.702	4.04447e-70	2.13801e-67
Ddr1	152.902	-1.12044	0.227214	-4.9312	8.17243e-07	1.52237e-05
Rcbtb2	1086.48	0.124302	0.0962521	1.29142	0.196557	0.440898
Arid4a	4243.07	-0.0838923	0.0658862	-1.27329	0.202915	0.448186
BC038328	8.40677	0.59435	0.98205	0.605213	0.545037	0.769409
Wbscr22	787.951	0.100557	0.111555	0.901417	0.367367	0.631286
Scnm1	378.24	-0.0569338	0.151535	-0.375714	0.707129	0.869763
Sh3bp2	303.835	-1.11433	0.174229	-6.3958	1.59709e-10	5.7077e-09
Tns1	210.057	-1.71368	0.210642	-8.13548	4.10301e-16	2.78369e-14
Dnmt3b	308.313	-0.0861836	0.170319	-0.506012	0.612848	0.813136
Faim3	10.2041	-0.0431234	0.892623	-0.0483109	0.961468	0.98267
Snx1	2527.68	0.034765	0.0776999	0.447426	0.654567	0.839743
Acad11	510.92	-0.0258442	0.141062	-0.183211	0.854632	0.94031
Usp15	2342.72	-0.0511298	0.0766208	-0.66731	0.504574	0.742158
Cd151	252.318	-0.170227	0.183858	-0.925858	0.35452	0.617789
Lmbr1	125.261	0.375342	0.246744	1.52118	0.128214	0.334427
Laptm5	26487.7	0.0333348	0.0568078	0.586799	0.557338	0.777369
Zwilch	63.9999	-0.480665	0.339421	-1.41613	0.156736	0.381819
Spin1	2592.94	-0.050057	0.0742441	-0.674222	0.50017	0.739045
Wdr8	425.616	-0.016624	0.147521	-0.112689	0.910277	0.961909
Rapgef2	1884.56	0.174638	0.0792985	2.20229	0.0276447	0.11579
Zfp407	1047.18	-0.166616	0.0983949	-1.69334	0.0903914	0.2667
Usp19	4162.39	-0.115981	0.0689612	-1.68183	0.092601	0.271449
Spcs2	4437.38	0.159948	0.06811	2.34838	0.0188551	0.0868925
Dus3l	993.301	0.00543476	0.112338	0.0483786	0.961415	0.98267
Qpctl	267.917	-0.187327	0.190134	-0.985235	0.324509	0.589415
A630072M18Rik	140.396	-0.163933	0.23415	-0.700123	0.483851	0.727822
Tmem147	584.612	0.223908	0.127435	1.75703	0.0789121	0.243529
Slfn10-ps	570.37	-0.406012	0.124273	-3.2671	0.00108654	0.00919611
Eif2b1	715.509	-0.0397178	0.116058	-0.342225	0.732182	0.882161
Gmcl1	1092.58	-0.125496	0.103929	-1.20752	0.227232	0.481267
Slc35c1	2174.76	-0.0800742	0.0828287	-0.966745	0.333672	0.59877
2900026A02Rik	15.7254	1.7559	0.732834	2.39605	0.016573	0.0791647
AI987944	665.883	0.140622	0.118098	1.19073	0.233761	0.48891
Arhgef28	0.972297	-0.368299	3.22547	-0.114185	0.909091	NA
Frs2	1174.4	-0.219659	0.0928746	-2.36512	0.0180243	0.0840562
App	910.034	0.92691	0.108056	8.57809	9.64577e-18	7.55407e-16
Zfp937	27.0927	-0.537632	0.521316	-1.0313	0.302401	0.566321
Ndufa11	698.134	0.0918761	0.115064	0.798478	0.424593	0.680325
Mapk9	2021.68	-0.149809	0.077693	-1.92821	0.0538287	0.189076
Eomes	567.506	0.39367	0.126801	3.10464	0.00190513	0.0145869
Atp6v1a	1441.12	0.141695	0.0903573	1.56817	0.116842	0.314853
Cep250	3263.6	-0.0364375	0.0784042	-0.464739	0.642119	0.831366
2021-09-08	111.293	1.61789	0.281668	5.74398	9.24753e-09	2.53947e-07
Ncf4	1035.31	0.448053	0.0981628	4.56439	5.00955e-06	7.86587e-05
Gm15910	6.10251	-0.350989	1.1541	-0.304124	0.761033	0.896693
Ctsl	425.552	-0.359188	0.158676	-2.26366	0.023595	0.103509
2310045N01Rik	735.721	0.264403	0.113656	2.32635	0.0200001	0.0909469
Minpp1	1174.48	-0.113683	0.0972445	-1.16904	0.242388	0.499785
AK153639	159.893	-0.445742	0.21984	-2.02758	0.0426032	0.158985
Plxnd1	157.132	-2.40378	0.246538	-9.75014	1.84219e-22	2.12471e-20
Gm7120	217.144	0.284366	0.193071	1.47286	0.140788	0.356595
Rfng	476.172	0.057005	0.140741	0.405035	0.685452	0.858387
Ccdc124	857.899	0.328447	0.107936	3.04297	0.00234259	0.0172693
Hdac5	1226.11	-0.54854	0.0946305	-5.79664	6.76552e-09	1.91594e-07
Exoc3	2200.83	0.057392	0.0760934	0.754231	0.45071	0.701925
Lyrm5	392.819	0.151808	0.159866	0.949595	0.342318	0.607853
Osbpl5	491.933	-0.0230135	0.130903	-0.175805	0.860447	0.942621
Gzmm	28.0667	1.44811	0.533241	2.71567	0.00661418	0.0394354
Rph3al	113.801	-0.0806478	0.258662	-0.311788	0.755201	0.894016
Bin2	9068.75	-0.204532	0.0588578	-3.47503	0.000510801	0.00478621
Cpox	518.704	-0.0786665	0.132532	-0.593567	0.552802	0.774961
Ndufb5	1357.21	0.0917477	0.0944923	0.970954	0.331571	0.596516
Btla	2393.66	-0.087152	0.0771491	-1.12966	0.258621	0.517297
1700021F05Rik	229.7	-0.105272	0.190307	-0.553171	0.580146	0.793081
Cap2	95.847	-0.537832	0.285079	-1.88661	0.0592133	0.201946
Sbf2	228.311	0.212598	0.188066	1.13044	0.25829	0.517192
Frmd6	735.876	-0.511664	0.117436	-4.35698	1.31871e-05	0.000188194
Akap13	19013.5	0.168057	0.0555737	3.02404	0.00249422	0.018103
Zfp35	801.81	0.108675	0.107288	1.01293	0.311094	0.576173
Btnl2	4.23654	0.157204	1.28452	0.122383	0.902596	0.958904
Msantd2	471.065	0.0579594	0.149186	0.388505	0.697642	0.865384
E2f1	72.9359	-0.569472	0.357798	-1.5916	0.111474	0.306318
Enpp1	329.913	0.349189	0.157142	2.22212	0.0262751	0.112164
Ranbp10	2519.96	-0.283789	0.0780678	-3.63516	0.00027781	0.00282777
Snrpb2	1378.69	0.0610788	0.0929703	0.656972	0.511199	0.745384
Fundc2	1086.78	0.166512	0.104539	1.59282	0.111201	0.305791
Nup85	958.444	-0.0762553	0.102122	-0.746708	0.45524	0.706067
Ttc27	835.08	0.185734	0.109261	1.6999	0.0891489	0.264321
Rbpms2	2.40754	-1.3959	1.85165	-0.753872	0.450926	NA
R3hcc1l	1095.39	-0.0405802	0.102492	-0.395934	0.692154	0.862439
Fkbp4	3080.77	0.22526	0.078796	2.85877	0.00425285	0.0276969
Apom	1.26654	-1.5202	2.5123	-0.605103	0.545111	NA
AK020768	345.194	0.587692	0.195516	3.00585	0.0026484	0.0189725
Slc46a1	13.6667	0.386813	0.734325	0.52676	0.598361	0.805283
Arrdc2	383.968	0.101076	0.151326	0.66794	0.504172	0.741873
Aptx	570.935	-0.0826114	0.12429	-0.664668	0.506263	0.743261
AK080311	0.95026	1.82422	3.03802	0.600464	0.548197	NA
Lamb2	3.17955	0.840093	1.47871	0.568124	0.569951	0.786744
Rb1cc1	2531.32	-0.39088	0.0819716	-4.76848	1.85622e-06	3.2216e-05
Pex11g	12.6721	-0.155538	0.751554	-0.206955	0.836045	0.931492
Kdm5c	4772.34	-0.143524	0.0669325	-2.14431	0.0320077	0.128956
Mrps18a	487.226	0.280938	0.137985	2.036	0.04175	0.156732
Rabac1	2915.99	0.442299	0.08185	5.40377	6.52558e-08	1.51908e-06
Gng7	2.62221	0.488129	1.60385	0.304348	0.760862	NA
Ada	379.583	0.0146416	0.146692	0.0998116	0.920494	0.966747
Xpnpep1	898.762	-0.1713	0.104372	-1.64125	0.100746	0.287227
Cdkl5	40.6082	0.172787	0.434868	0.397332	0.691123	0.862187
Il1rl1	5.04531	0.112936	1.18625	0.0952043	0.924153	0.968624
Snf8	731.237	0.244345	0.113289	2.15683	0.0310192	0.126054
Mrps18c	536.98	0.0798681	0.130362	0.612666	0.540097	0.76621
Wdr13	1259.14	0.0665993	0.11315	0.588591	0.556136	0.776632
Rpl35a	20078.1	0.332911	0.0700064	4.75543	1.9802e-06	3.41343e-05
Cmklr1	1.83569	-1.98525	2.07811	-0.955317	0.339418	NA
Ddx46	6027.63	0.0141572	0.0668806	0.211678	0.832358	0.929338
Pcnxl4	329.964	-0.0536264	0.15665	-0.342333	0.7321	0.882157
Kri1	2674.4	0.104929	0.0743482	1.41132	0.15815	0.383863
Rasip1	6.02053	0.30211	1.07282	0.281604	0.778247	0.904592
Gm14327	9.83303	1.53965	0.936627	1.64382	0.100213	0.286014
Sirt5	171.23	-0.304645	0.217794	-1.39877	0.161882	0.389594
Tsc2	1267.6	-0.060343	0.102683	-0.58766	0.55676	0.776905
Ugp2	1153.63	-0.188133	0.0982953	-1.91396	0.0556258	0.19319
Pla2g4f	9.24302	-3.43378	1.14713	-2.99336	0.00275922	0.0196664
Gm3264	13.0862	-2.34104	0.852773	-2.74522	0.0060471	0.0366203
Ccdc69	682.924	-0.0187334	0.115065	-0.162807	0.87067	0.946849
Esam	1.3311	1.11918	2.6413	0.423721	0.671769	NA
Ranbp3	2322.11	-0.0398809	0.0769894	-0.518005	0.604455	0.808614
Csnk1g1	1992.73	-0.164052	0.0790784	-2.07455	0.0380279	0.1462
1110054M08Rik	95.1537	0.384085	0.284807	1.34858	0.177472	0.414199
Irs2	130.518	-0.127296	0.241578	-0.526938	0.598237	0.805283
Ccdc167	669.469	-0.00597264	0.114902	-0.0519801	0.958545	0.982072
Stim2	1309.26	-0.171533	0.0910642	-1.88365	0.0596127	0.2026
Rsf1os2	0.161539	-0.872193	4.06879	-0.214362	0.830265	NA
Ano10	1103.18	-0.0185343	0.0971268	-0.190826	0.848662	0.937073
TRAV11	14.0849	-0.853147	0.72359	-1.17905	0.23838	0.494708
Srebf2	6772.07	0.0302518	0.0607371	0.498077	0.61843	0.816697
Hmgn1	3080.53	0.139408	0.0723123	1.92786	0.0538727	0.189173
Zc3h12a	527.024	-0.173557	0.14742	-1.1773	0.239076	0.495453
Jag2	94.1542	-0.326765	0.292403	-1.11752	0.263774	0.523063
Polr1a	3094.14	0.134945	0.0758947	1.77805	0.0753957	0.236418
Bik	19.7759	0.930279	0.61354	1.51625	0.129456	0.336974
Pcyox1l	53.3694	-0.451188	0.376488	-1.19841	0.230756	0.485425
Eif2ak3	928.773	0.00295823	0.104737	0.0282443	0.977467	0.98932
mFLJ00061	15.7135	1.90236	3.8427	0.495057	0.62056	0.817218
Inca1	5.70399	0.161531	1.16747	0.13836	0.889956	0.953928
Casc1	7.03208	-1.98225	1.07315	-1.84714	0.0647273	0.215141
Skp2	69.796	-0.15493	0.326908	-0.473927	0.635552	0.827509
Abl2	1862.74	-0.192583	0.0885721	-2.1743	0.0296824	0.121955
Gm10505	64.1952	-1.65886	0.364946	-4.54549	5.48086e-06	8.52153e-05
Smarcal1	819.035	-0.0350825	0.108901	-0.32215	0.747339	0.890635
Akap11	2728.58	-0.0921742	0.0768825	-1.1989	0.230568	0.485191
Dpy19l3	887.057	-0.100964	0.103579	-0.974756	0.329681	0.594573
Cdc42bpg	220.267	0.152108	0.189579	0.802345	0.422353	0.678278
C330007P06Rik	1092.77	-0.04274	0.098274	-0.434907	0.66363	0.844989
AK041647	15106.8	-0.0284095	0.070953	-0.4004	0.688862	0.860924
Mtif3	715.549	0.118445	0.112395	1.05382	0.291964	0.554596
Thada	3064.73	0.376178	0.0694382	5.41746	6.04533e-08	1.4256e-06
Pank2	1797.54	-0.056463	0.0805156	-0.701268	0.483136	0.727668
Atp6v0b	931.62	0.0319166	0.102317	0.31194	0.755086	0.894016
Eif5a2	314.604	-0.106546	0.167056	-0.637787	0.523613	0.754295
AK158148	16.4122	-1.9737	0.841991	-2.34408	0.019074	0.0876148
Nap1l4	4754.51	-0.0780097	0.0663994	-1.17486	0.240052	0.496554
Scfd2	388.937	0.237542	0.144831	1.64014	0.100976	0.287561
Atp5f1	4076.01	0.0946321	0.0707341	1.33786	0.180943	0.419293
Lrrfip1	8785.49	-0.0707589	0.0593652	-1.19193	0.23329	0.488328
Itpa	456.04	-0.164398	0.137598	-1.19477	0.232177	0.486985
Hook3	1831.55	-0.274351	0.0803665	-3.41374	0.000640774	0.00583178
2410016O06Rik	466.793	0.206929	0.134604	1.53732	0.124214	0.327291
Gm3005	4.31097	-2.97822	1.55071	-1.92055	0.0547884	0.191224
9230110C19Rik	2.66936	-2.67145	1.95206	-1.36853	0.171147	NA
Acsbg1	250.676	0.187187	0.17663	1.05977	0.289249	0.551917
BC048080	9.35287	-0.976564	0.914511	-1.06785	0.285586	0.548145
Ano8	539.069	-0.0913566	0.141966	-0.64351	0.519893	0.751839
Cd99l2	431.977	-0.227691	0.148178	-1.53661	0.124389	0.327683
Tusc1	70.1505	0.411295	0.327808	1.25468	0.209595	0.457689
4930447K03Rik	1.16031	1.10062	2.80788	0.391974	0.695077	NA
Zranb1	880.982	-0.285486	0.106271	-2.6864	0.00722266	0.0424231
Higd1a	577.143	0.144263	0.13028	1.10733	0.268152	0.52778
Acap1	8377.07	-0.0761249	0.0764124	-0.996238	0.319135	0.583746
Usp25	5641.96	0.119432	0.0665853	1.79367	0.0728655	0.231632
Smad7	2907.22	-0.0433252	0.0773238	-0.560309	0.575269	0.789532
AW011738	505.001	-0.100005	0.146462	-0.682807	0.494729	0.734709
Tppp	19.2849	1.60047	0.639044	2.50448	0.0122632	0.0635292
Ccrl2	6.86309	0.0971612	1.08067	0.0899086	0.92836	0.970349
D6Wsu163e	373.711	0.138363	0.151429	0.91371	0.360869	0.62373
Ikzf3	3354.13	-1.27944	0.0685344	-18.6686	8.91834e-78	6.65571e-75
AK011326	10.7779	-0.476609	0.841171	-0.566602	0.570985	0.787657
Psen2	1015.28	0.116867	0.101772	1.14832	0.250835	0.508849
Car13	2.97114	-0.80341	1.67514	-0.479608	0.631506	NA
Acp1	486.901	-0.0350451	0.142006	-0.246787	0.805073	0.917697
Rps15	37748.8	0.47216	0.0539898	8.74536	2.22312e-18	1.86786e-16
Cep41	362.742	0.102374	0.14931	0.685652	0.492933	0.733846
Seh1l	1536.65	-0.0666881	0.0887686	-0.751258	0.452498	0.703268
Spryd3	946.638	0.163468	0.101011	1.61831	0.105596	0.296393
Il18bp	133.355	0.184424	0.254051	0.725932	0.46788	0.716204
BC049150	71.8523	-0.127571	0.326317	-0.390941	0.695841	0.86491
Ccdc166	280.543	0.328426	0.172739	1.90129	0.0572646	0.197423
Nars	3168.16	0.118703	0.0743201	1.59718	0.110225	0.304004
Slc25a2	3.24616	-0.0842158	1.4869	-0.0566386	0.954833	0.98078
AI597468	302.089	-0.292017	0.163178	-1.78957	0.0735237	0.232908
Vamp4	974.15	-0.19428	0.102654	-1.89257	0.0584149	0.200354
Rccd1	590.395	0.238184	0.146096	1.63033	0.103032	0.291721
Pgap1	790.861	-0.140103	0.109302	-1.28179	0.199915	0.445048
Cdk5r1	63.2026	-0.0934904	0.347291	-0.269199	0.787776	0.909082
Etnk1	10095.4	-0.0160614	0.0566242	-0.283649	0.776679	0.904304
Klhl42	1226.73	-0.204428	0.0969876	-2.10778	0.0350504	0.138315
Ppp6r2	755.062	-0.195134	0.111155	-1.75552	0.0791703	0.243795
D730005E14Rik	4.45331	0.166617	1.27528	0.130651	0.896051	0.956839
Sbno1	5989.99	-0.135437	0.0613149	-2.20888	0.0271831	0.114919
AK141187	1.0077	-2.82344	3.20527	-0.880873	0.378387	NA
Cdc73	1407.09	-0.0524184	0.0899493	-0.582755	0.560058	0.779652
Pkig	11.2386	0.344425	0.806167	0.427238	0.669206	0.848852
Zfp516	49.5118	0.446046	0.384982	1.15862	0.246612	0.504722
Vps9d1	513.933	-0.318561	0.134545	-2.3677	0.0178991	0.0837029
Slc25a17	877.778	0.292724	0.104807	2.79298	0.00522255	0.0325595
AK039053	9.07525	0.434914	0.91263	0.47655	0.633682	0.825922
Trim47	9.67932	-0.658018	0.870581	-0.755838	0.449746	0.701216
Ddx11	740.325	-0.147068	0.113097	-1.30037	0.193475	0.436376
Pomgnt1	554.372	0.0860461	0.124242	0.692568	0.48858	0.731027
Tmem209	1870.5	0.219591	0.0829814	2.64626	0.00813867	0.046799
Plrg1	1247.32	0.0894584	0.093352	0.958291	0.337916	0.603331
Gm21119	2.22502	1.86463	1.89347	0.984768	0.324738	NA
Lrrn4	5.77199	-3.59149	1.49733	-2.39859	0.0164582	0.0787647
Abtb2	2255.29	0.00176003	0.0784738	0.0224282	0.982106	0.991368
Btbd16	5.96964	0.393801	1.08385	0.363335	0.716355	0.873632
Palm3	2.07666	-1.27173	2.08137	-0.611005	0.541196	NA
Lypd4	0.633195	-2.38236	3.88489	-0.613237	0.53972	NA
Ccl25	40.0844	-0.027746	0.429916	-0.0645382	0.948542	0.978068
Piga	694.097	0.288692	0.118083	2.44481	0.0144928	0.0721625
Zfp27	319.496	-0.0158099	0.158212	-0.0999283	0.920401	0.966747
Hnrnpl	6828.85	-0.0788434	0.0592756	-1.33011	0.183481	0.422471
Upf1	2709.45	-0.0049437	0.076049	-0.0650067	0.948169	0.977922
2900076A07Rik	55.6079	-0.234108	0.363936	-0.643266	0.520052	0.751849
Ppcdc	1072.29	-0.419741	0.128555	-3.26508	0.00109434	0.00923132
2610008E11Rik	819.91	-0.139083	0.112499	-1.2363	0.216347	0.467836
6530402F18Rik	280.012	-0.172889	0.170763	-1.01245	0.311325	0.576358
BC031451	179.187	-0.559307	0.208305	-2.68504	0.00725203	0.0425562
Akap2	566.307	0.0933794	0.126233	0.73974	0.459458	0.708821
Gm8817	9.94284	0.40665	0.866921	0.469073	0.639017	0.829212
Scmh1	432.667	0.21372	0.14505	1.47342	0.140638	0.35645
Fdx1	192.766	0.0203627	0.200055	0.101786	0.918927	0.965981
Kazald1	5.4767	-0.161262	1.17258	-0.137527	0.890614	0.954326
Hsd3b7	33.7076	-0.299564	0.468723	-0.639107	0.522753	0.75417
Flywch2	1.75853	0.154375	2.4159	0.0638995	0.94905	NA
Ap3s2	862.082	-0.191105	0.105085	-1.81857	0.0689773	0.223415
Mga	5709.37	-0.168182	0.0631684	-2.66244	0.00775767	0.0449824
4930415O20Rik	1.41985	0.793807	2.35035	0.33774	0.735559	NA
Pik3r6	1.22472	-1.29615	2.81942	-0.459722	0.645716	NA
AK046369	9.95091	-0.660875	0.852002	-0.775673	0.437942	0.691706
Capza1	13341.9	-0.0482947	0.0672348	-0.7183	0.472573	0.719519
Arl4c	21717.6	0.458962	0.0579569	7.91901	2.39412e-15	1.51116e-13
Atp5e	2819.41	0.329874	0.0711843	4.63408	3.58521e-06	5.84648e-05
Mier2	626.8	-0.10723	0.12608	-0.850493	0.395051	0.654309
Mob3c	598.21	0.10754	0.121476	0.885278	0.376007	0.638095
Gm2011	1.44211	0.966678	2.56405	0.377012	0.706165	NA
Ift88	132.615	0.234348	0.239501	0.978486	0.327834	0.593336
Hmgcl	642.447	-0.00785834	0.120005	-0.0654836	0.947789	0.977769
AK045755	0.639826	0.278992	3.90863	0.0713786	0.943096	NA
Aurkb	12.0236	-2.47252	0.85263	-2.89988	0.00373309	0.0250591
Zkscan14	388.073	0.0392731	0.146188	0.268648	0.788201	0.909082
Nek10	1.21686	-0.198255	2.53166	-0.0783103	0.937581	NA
Psme2	6059.2	0.29182	0.0616956	4.72999	2.24525e-06	3.78797e-05
Rnasek	584.025	0.219477	0.121737	1.80288	0.0714065	0.228656
Spred2	610.351	-0.103596	0.120092	-0.862638	0.388337	0.648096
Trmt6	1078.74	0.0666793	0.102586	0.649982	0.515704	0.74868
Rhoh	5205.2	0.479498	0.065992	7.266	3.70297e-13	1.83514e-11
Acot6	50.923	-0.040068	0.391953	-0.102226	0.918577	0.965773
Sec22a	305.394	-0.059368	0.161395	-0.367843	0.712991	0.872293
Kif20b	389.148	-0.343488	0.147919	-2.32213	0.0202262	0.0917117
Galk2	809.788	0.0323009	0.115546	0.279551	0.779822	0.90509
Bcar3	3.80146	1.94797	1.49082	1.30664	0.191335	0.433089
Tmbim4	329.673	0.283393	0.159866	1.77269	0.0762805	0.238081
Dhdh	26.6404	-0.431131	0.528462	-0.815823	0.414602	0.670777
Tbpl1	1083.3	0.0182393	0.0969313	0.188167	0.850745	0.938329
Golgb1	2845.19	-0.144242	0.0705688	-2.04399	0.0409541	0.154592
Zbtb25	844.336	0.19209	0.105019	1.8291	0.0673844	0.22011
Pip4k2a	5739.05	0.0220648	0.0626019	0.352463	0.724491	0.877063
Nudt16	653.044	0.0614436	0.120699	0.509062	0.610708	0.81191
Llgl2	538.568	0.0600056	0.126571	0.474086	0.635438	0.827446
9330162012Rik	2.23118	-0.154779	1.87023	-0.0827593	0.934043	NA
Arl10	14.9295	0.382823	0.720024	0.531682	0.594947	0.803444
Timd4	1.31828	0.0130383	2.16741	0.00601561	0.9952	NA
Smarcad1	1007.55	-0.0704276	0.100416	-0.70136	0.483078	0.727668
Nanp	424.098	0.213435	0.143562	1.48671	0.137091	0.350523
Shc1	2437.59	-0.0501629	0.0747849	-0.670762	0.502372	0.740255
Zkscan8	1911.34	-0.11994	0.0814279	-1.47296	0.140761	0.356595
Pou2af1	361.277	-0.566391	0.151588	-3.73639	0.000186682	0.00198694
Noc3l	915.417	0.156124	0.105594	1.47853	0.139265	0.354009
AK088368	202.732	-0.61058	0.211619	-2.88528	0.0039107	0.0260446
AK145289	0.692098	0.0146896	3.18175	0.00461683	0.996316	NA
Ndufaf1	374.55	0.00462674	0.154854	0.0298781	0.976164	0.988632
Slpi	142.29	1.69993	0.246201	6.90463	5.03331e-12	2.19442e-10
4933434E20Rik	1561.14	-0.0246446	0.0858941	-0.286919	0.774174	0.903312
Itfg1	1372.66	-0.0609734	0.0956511	-0.637456	0.523828	0.754348
Boll	62.2551	0.369945	0.358511	1.03189	0.302123	0.566012
Plekha1	2061	-0.199076	0.087313	-2.28003	0.0226059	0.100175
Ccdc116	29.6925	0.0527413	0.518974	0.101626	0.919053	0.96602
BC029214	322.737	0.0845239	0.161113	0.524626	0.599843	0.806081
Lss	444.241	0.110727	0.14199	0.779822	0.435495	0.689091
Rhoc	13.4171	0.0345338	0.726142	0.0475579	0.962069	0.982756
Acyp2	7.98447	1.11042	1.00798	1.10163	0.270624	0.530476
Entpd4	860.127	0.069542	0.10884	0.638941	0.522861	0.754207
Timm21	599.469	0.0802449	0.122194	0.6567	0.511374	0.745552
Nsun6	323.534	-0.169312	0.161721	-1.04694	0.295128	0.558043
AK140265	7035.63	-0.292355	0.226732	-1.28943	0.197248	0.441823
AK005115	1.35208	2.35163	2.48374	0.946808	0.343736	NA
Ftsj3	2837.78	0.308474	0.0765037	4.03214	5.52706e-05	0.000688143
AK090257	44.6791	0.320746	0.405966	0.79008	0.429481	0.684073
AK142198	197.564	-0.0514613	0.229424	-0.224306	0.822519	0.925255
Xpa	415.189	0.0767418	0.140919	0.544581	0.586042	0.796648
Slc27a3	15.4153	-0.47766	0.701376	-0.681032	0.495851	0.735429
Myo5b	8.13418	1.5236	0.980076	1.55457	0.120048	0.320102
Zfp382	136.322	-0.564387	0.246009	-2.29417	0.0217805	0.0972306
Stard7	2463.13	0.183913	0.0768303	2.39376	0.0166767	0.0794805
Srpk1	6341.81	-0.015835	0.0654671	-0.241877	0.808875	0.918956
LOC100861615	2.10554	-3.48388	2.15114	-1.61956	0.105328	NA
BC106170	12.553	-0.934433	0.795469	-1.1747	0.240117	0.496554
Hspa4l	492.834	-0.941276	0.13284	-7.0858	1.38246e-12	6.54448e-11
Ehbp1	94.2252	0.177009	0.307743	0.575184	0.565167	0.783722
Ptges3l	21.0296	-0.144744	0.588211	-0.246075	0.805624	0.917808
Cd5	11434.6	-1.66916	0.056757	-29.409	4.21577e-190	2.67428e-186
Inpp5k	2401.97	-0.14779	0.0739291	-1.99907	0.0456008	0.167595
Mapkapk5	963.651	0.121228	0.100456	1.20678	0.227517	0.481565
Leprel4	3.51484	-1.70092	1.55431	-1.09433	0.273812	0.533686
Nrde2	880.658	-0.06472	0.104308	-0.620473	0.534947	0.762655
AK077171	91.6042	0.198518	0.286281	0.693436	0.488036	0.730524
Gopc	1340.74	0.0761582	0.0897301	0.848747	0.396022	0.654951
Epcam	11.8712	-1.81815	0.809085	-2.24716	0.0246296	0.106754
AK018972	0.84648	1.45358	3.22057	0.451342	0.651743	NA
2310003H01Rik	483.042	-0.224437	0.134817	-1.66476	0.095961	0.277515
Acss1	1965.06	0.222273	0.0782057	2.84216	0.00448097	0.0288579
1810030O07Rik	1633.01	0.0263828	0.0845894	0.311892	0.755122	0.894016
D1Ertd622e	656.788	0.0088224	0.123469	0.0714542	0.943036	0.976395
B3gntl1	378.148	-0.315169	0.159711	-1.97337	0.048453	0.175085
Cpa3	0.316598	-1.66384	4.03896	-0.411948	0.680378	NA
Dstn	153.08	0.283108	0.245994	1.15087	0.249784	0.508017
Ttc13	5107.11	0.366799	0.0636926	5.75889	8.46709e-09	2.34035e-07
Polm	784.415	-0.0731182	0.113323	-0.645217	0.518786	0.75138
Zfp422	849.577	-0.00664897	0.105934	-0.0627652	0.949953	0.978564
Rnf25	544.052	-0.0506742	0.127356	-0.397894	0.690708	0.862016
Wnt10b	4.382	-2.34997	1.45952	-1.61009	0.107377	0.299157
Oasl2	28.5625	1.0477	0.524788	1.99643	0.0458868	0.168265
Mtss1l	20.0189	-0.0519763	0.611183	-0.0850421	0.932228	0.971351
Map2k3	556.673	0.0590727	0.127309	0.46401	0.642641	0.831703
Dennd4c	1791.07	0.528879	0.0860858	6.14362	8.06605e-10	2.63747e-08
Tlk1	4484.09	-0.152488	0.0663107	-2.2996	0.0214708	0.0960848
Ell3	1.29799	-1.31715	2.51335	-0.524063	0.600235	NA
Fbxo10	202.876	0.281586	0.197598	1.42505	0.154144	0.37841
Smc5	1692.66	-0.293807	0.0822819	-3.57074	0.000355978	0.00350644
Terc	1.98816	0.0979961	1.96048	0.0499859	0.960134	NA
1700029J07Rik	47.1052	-0.148777	0.439035	-0.338871	0.734707	0.883696
Slc12a4	397.027	-0.285575	0.149535	-1.90974	0.0561661	0.194747
BC008224	0	NA	NA	NA	NA	NA
Pla2g2d	2.39016	1.65029	1.80915	0.912191	0.361668	NA
Hnrnpa1l2	6.421	-0.373402	1.04927	-0.35587	0.721938	0.875894
Armcx3	327.244	-0.386077	0.15775	-2.4474	0.014389	0.0717736
Rbks	123.073	-0.0597947	0.254698	-0.234767	0.814389	0.921549
Grhpr	287.539	0.0474476	0.166989	0.284136	0.776306	0.904304
Gtdc1	413.969	-0.429136	0.145433	-2.95075	0.00317005	0.0219533
AK132980	1.33078	-3.82532	2.63048	-1.45423	0.145883	NA
Extl2	167.327	0.416899	0.215366	1.93577	0.0528956	0.186568
AK031561	29.8566	-0.192623	0.493904	-0.390001	0.696536	0.865096
Tars	1736.48	0.0683719	0.0830561	0.823201	0.410394	0.666903
Slc10a3	718.882	0.04813	0.124989	0.385075	0.700182	0.866836
Hiat1	1930.61	0.0124754	0.0829312	0.150431	0.880424	0.94982
C78339	312.325	-0.213047	0.165657	-1.28607	0.198418	0.443347
Gclc	1239.04	0.0629634	0.092035	0.684125	0.493896	0.734161
Dmtn	2.20799	-3.04918	2.04195	-1.49327	0.135366	NA
Nfatc1	3757.15	-0.261186	0.0666372	-3.91952	8.87238e-05	0.00104129
Pnpla8	963.878	-0.0421956	0.0999304	-0.42225	0.672843	0.851337
Ap3d1	3869.05	-0.039952	0.0658322	-0.606876	0.543933	0.768472
Dock4	157.564	0.694783	0.225277	3.08412	0.00204154	0.0154448
AB349943	186.663	0.211077	0.211568	0.997679	0.318435	0.583223
Lypla2	2458.27	0.151549	0.0741685	2.0433	0.0410227	0.154805
AK021377	1.02747	1.74185	2.74958	0.633496	0.526409	NA
Rdh11	429.026	0.0306107	0.14009	0.218508	0.827033	0.927075
Krtcap2	994.087	0.375889	0.112016	3.35566	0.000791766	0.00699522
Pfas	844.742	0.101673	0.105383	0.964793	0.334648	0.599758
Mrpl39	632.077	0.0406248	0.122185	0.332486	0.739522	0.886251
Cdkal1	492.351	-0.0932141	0.138416	-0.673436	0.50067	0.73942
Glcci1	2218.48	-0.545016	0.0769117	-7.08626	1.37782e-12	6.54448e-11
Tbc1d20	1074.58	0.143209	0.0967653	1.47996	0.138883	0.353391
Zfp296	30.9811	1.27311	0.505589	2.51807	0.0118	0.0618109
LOC100504703	13.8332	1.79398	0.800488	2.2411	0.0250194	0.107966
Snx16	108.214	0.0503138	0.2679	0.187808	0.851027	0.938432
Dnajb11	2397.87	0.116677	0.0794256	1.469	0.141832	0.35788
AK189692	309.705	0.175896	0.166108	1.05892	0.289634	0.552321
Vcam1	3.08672	-0.433731	2.02022	-0.214695	0.830005	0.928389
Prdx5	991.052	-0.125827	0.101232	-1.24295	0.213885	0.464175
Gm13375	2.46056	-1.48434	1.86322	-0.796657	0.42565	NA
Asxl1	3794.55	-0.41594	0.0722104	-5.76012	8.40556e-09	2.32841e-07
Rnaseh2a	612.53	0.240783	0.119329	2.0178	0.0436123	0.162023
Gm8979	1321.86	-0.0276718	0.0924411	-0.299345	0.764677	0.898616
Ceacam1	18.2205	-0.493034	0.643861	-0.765745	0.443828	0.697388
Sapcd2	1.4795	-3.89803	2.53185	-1.5396	0.123658	NA
Mroh7	2.15008	1.06168	2.12416	0.499813	0.617207	NA
Mapk8ip2	0.80909	-1.80716	3.27472	-0.55185	0.581051	NA
Xylb	62.688	0.405556	0.351361	1.15424	0.2484	0.506746
Pgd	1640.22	-0.103236	0.0864044	-1.1948	0.232166	0.486985
Gcc1	1201.89	-0.109158	0.094239	-1.15831	0.246737	0.504895
Btg3	529.055	0.284845	0.130215	2.1875	0.028706	0.119212
Igip	241.134	-0.38092	0.181662	-2.09686	0.0360059	0.140971
Ier5l	2.78991	-1.98987	1.71002	-1.16365	0.244566	NA
Flad1	807.659	-0.0575328	0.11464	-0.501858	0.615767	0.814844
AK197085	68.0212	0.153367	0.329934	0.464841	0.642046	0.831357
Scap	2209.34	0.180575	0.0797094	2.26542	0.0234872	0.103168
Wdr46	2443.12	0.1841	0.0734608	2.5061	0.0122071	0.0633813
Fam65a	1026.43	-0.141744	0.0975935	-1.45239	0.146392	0.365018
Ercc3	1482.43	-0.0320617	0.0855051	-0.374968	0.707684	0.869763
Sf3a3	1810.54	-0.0288921	0.0843557	-0.342503	0.731972	0.882157
Heatr1	3508.27	0.173789	0.0680274	2.55469	0.0106283	0.056943
Dgkd	8754.09	-0.179875	0.0577821	-3.11299	0.00185203	0.0142736
Tmem138	102.798	0.0919401	0.285661	0.32185	0.747566	0.890635
Eif3j2	71.9966	-0.0864606	0.321576	-0.268866	0.788033	0.909082
Zfp473	22.5284	-1.17024	0.597255	-1.95937	0.0500696	0.178838
Acaa2	1866.93	0.293802	0.0850132	3.45595	0.000548347	0.00508544
Hnrnpab	6762.54	-0.0139822	0.0685636	-0.20393	0.838408	0.932815
2210010C04Rik	3.37206	-1.40522	1.59722	-0.879796	0.37897	0.640934
Dalrd3	617.428	-0.0147794	0.15074	-0.0980453	0.921896	0.967481
Itpr3	6376.33	-0.0130842	0.0618551	-0.21153	0.832474	0.929338
Eme1	17.8535	-1.00917	0.659367	-1.53051	0.12589	0.330428
BC030499	4.96564	-0.455826	1.20148	-0.379387	0.7044	0.868471
Inpp5f	1230.07	-0.89685	0.0934967	-9.59231	8.6134e-22	9.50245e-20
Zbed3	18.7764	0.279619	0.630691	0.443354	0.65751	0.841036
4933433G15Rik	3.448	-0.631845	1.43632	-0.439906	0.660005	0.842911
Wdr25	110.837	0.0427384	0.261015	0.163739	0.869936	0.946849
G3bp2	6528.56	0.299734	0.0611716	4.89989	9.58882e-07	1.75041e-05
B230216G23Rik	10.8756	0.135272	0.80892	0.167225	0.867193	0.946274
Pgk1	4730.16	0.119985	0.0705097	1.70167	0.0888166	0.263826
Ddb1	6076.59	0.0571745	0.0641624	0.891091	0.372881	0.634743
Nfkbil1	299.892	0.31824	0.171071	1.86028	0.0628465	0.210656
Gm5113	43.072	-0.0502542	0.410421	-0.122446	0.902546	0.958904
Hspbp1	820.319	0.477838	0.110762	4.31408	1.60269e-05	0.000224429
Ston1	13.4484	-1.77296	0.765285	-2.31673	0.0205183	0.0927378
Otud4	5321.19	-0.137861	0.0676819	-2.03689	0.0416608	0.1566
Aim1	3734.46	-0.180059	0.0738217	-2.43911	0.0147235	0.0730816
Lzic	590.433	0.0102782	0.125675	0.081784	0.934818	0.972693
Pole	224.417	-0.484303	0.201423	-2.40441	0.0161986	0.0780157
Mblac2	342.609	-0.0744007	0.15383	-0.483656	0.62863	0.822548
AK079777	26.9403	-0.304699	0.526919	-0.578265	0.563085	0.781861
Bmp1	0.835865	0.851039	3.18256	0.267407	0.789156	NA
B3gnt8	6.70335	-1.52372	1.10796	-1.37525	0.169055	0.400673
Hist1h2bb	1.32444	-3.60785	2.65635	-1.3582	0.174402	NA
Clu	1.89853	0.559076	2.03707	0.274452	0.783738	NA
Sc5d	544.807	-0.10753	0.12528	-0.858312	0.39072	0.650428
A930006K02Rik	38.0134	0.0305202	0.437685	0.0697308	0.944408	0.976404
Cage1	42.9163	-0.350542	0.467562	-0.749723	0.453421	0.704366
Ufc1	800.182	0.117609	0.109467	1.07438	0.282654	0.544741
Mettl17	947.534	-0.0109939	0.109645	-0.100268	0.920131	0.966637
Ncoa5	1568.2	-0.151701	0.0844266	-1.79683	0.0723621	0.230552
Palld	100.282	0.152062	0.276496	0.549962	0.582346	0.794518
Nup160	1896.67	-0.0741899	0.0853352	-0.869394	0.384632	0.645086
Fastkd1	352.555	0.0322686	0.151244	0.213354	0.831051	0.929028
Gramd4	6263.39	-0.153852	0.0635895	-2.41946	0.0155435	0.0758462
TCRB13-1-1	1500.61	-0.420502	0.0884792	-4.75256	2.00858e-06	3.44363e-05
A330009N23Rik	40.0792	-0.461184	0.429088	-1.0748	0.282464	0.544508
Rft1	412.848	0.038286	0.14679	0.260821	0.794231	0.911974
Nars2	581.197	0.116368	0.131756	0.883207	0.377124	0.639307
AK210432	109.616	-0.0252695	0.26682	-0.0947062	0.924548	0.968695
Pold1	843.646	0.13039	0.105558	1.23524	0.21674	0.468127
Smc4	16126	-1.63612	0.0583669	-28.0317	6.67426e-173	2.82255e-169
Atg101	1212.47	-0.275546	0.096835	-2.84552	0.00443389	0.0286419
Dnajc3	5540.44	0.318583	0.0640494	4.97402	6.5579e-07	1.23994e-05
Zfp830	671.753	0.00146904	0.119276	0.0123164	0.990173	0.995405
Casp4	43.8184	-0.846308	0.412549	-2.05141	0.0402269	0.152665
Pde4a	10.8169	-3.26834	1.00181	-3.26243	0.00110461	0.00929342
Lrrc47	1775.83	0.0441297	0.0812947	0.542836	0.587243	0.797874
Wnk1	15457.7	-0.0130878	0.0609726	-0.21465	0.83004	0.928389
Pea15a	2251.29	-0.282224	0.0782105	-3.60852	0.000307948	0.00307633
Timm44	1035.33	0.055339	0.0969927	0.570548	0.568306	0.785855
Tle6	6.25279	-0.346989	1.0769	-0.32221	0.747293	0.890635
1500004A13Rik	19.9325	0.200665	0.598173	0.335464	0.737275	0.885253
Kcnip2	173.384	-0.806568	0.21748	-3.7087	0.00020833	0.00218798
Rhbdf1	1.61487	-0.78531	2.15954	-0.363646	0.716122	NA
Ppie	962.445	0.352564	0.103888	3.39368	0.000689594	0.00622253
Abhd16a	956.676	0.220068	0.110612	1.98954	0.046642	0.169957
Trim16	34.0227	1.21493	0.503055	2.41511	0.0157304	0.0764933
Rnf126	694.032	0.0883076	0.116078	0.76076	0.4468	0.698614
4732490B19Rik	2.22709	1.35027	1.86596	0.72363	0.469293	NA
Snx21	3.22364	0.570282	1.48745	0.383395	0.701427	0.867329
Gm15455	57.9208	0.0650072	0.359274	0.18094	0.856414	0.940845
Ppp1r16b	2611.35	-0.303613	0.0742025	-4.09168	4.28262e-05	0.000545519
Dlst	2894.24	0.0480341	0.0704178	0.68213	0.495157	0.735001
Mak16	1973.79	0.191796	0.0797418	2.40522	0.0161628	0.0779685
Gucy1a3	38.9596	-2.52749	0.492023	-5.13694	2.79249e-07	5.66854e-06
Dcaf10	849.557	-0.0915644	0.104898	-0.872886	0.382725	0.643371
Cd200r4	160.65	1.30149	0.223221	5.83048	5.52667e-09	1.57921e-07
AK133329	105.28	-0.261946	0.277284	-0.944683	0.344821	0.609126
Wdr91	637.145	-0.100932	0.121867	-0.828215	0.407549	0.664963
Sumo3	1427.58	0.143127	0.0887058	1.6135	0.106636	0.297732
Gm12060	0.838468	-0.0767711	3.49052	-0.0219942	0.982453	NA
Trim65	525.564	0.197265	0.133604	1.47649	0.139813	0.355045
Haghl	173.184	0.0747431	0.215954	0.346107	0.729262	0.880403
Rab25	1.92623	-0.581352	2.17551	-0.267226	0.789296	NA
D15Ertd621e	1641.25	-0.0743122	0.0880109	-0.844352	0.398473	0.656946
Tert	79.7513	-1.08912	0.321028	-3.3926	0.000692324	0.00622944
Pigm	2105.56	-0.179067	0.0975121	-1.83636	0.0663043	0.218437
Rps9	46076.3	0.40464	0.0520851	7.76882	7.92199e-15	4.74086e-13
AK168779	11.0354	-0.329794	0.835005	-0.39496	0.692872	0.863165
Fam188b	1.45981	-0.379007	2.40196	-0.15779	0.874622	NA
Padi4	8.47815	-0.220347	0.912753	-0.24141	0.809238	0.91914
Elovl1	980.696	0.0179208	0.100166	0.178911	0.858008	0.941493
Sun1	1878.94	-0.105036	0.0836738	-1.2553	0.209369	0.457504
Taf1c	935.257	-0.19758	0.117824	-1.6769	0.0935611	0.273092
Gtf2h3	640.041	0.0862083	0.121962	0.706845	0.479663	0.72498
AI462493	984.18	0.163444	0.101229	1.6146	0.106398	0.29746
Mfsd4	18.8122	-2.36916	0.70731	-3.34953	0.000809496	0.00714191
Adck4	424.893	-0.127027	0.142322	-0.892533	0.372108	0.6343
Prss2	6.87099	-1.92396	1.08816	-1.76808	0.0770473	0.239915
Fnbp1	6869.36	0.118396	0.0632884	1.87073	0.0613822	0.207224
Cpne5	28.0152	-0.274328	0.513203	-0.534541	0.592967	0.80206
Neu3	276.522	-0.636022	0.172217	-3.69314	0.000221503	0.00230723
Lpin2	666.44	0.103886	0.121179	0.857295	0.391282	0.650793
Pdlim7	95.0795	-0.881347	0.290613	-3.03272	0.0024236	0.0177325
Foxn2	3379.8	-0.0770493	0.0677134	-1.13787	0.255173	0.513788
Eml2	724.985	-0.37104	0.119186	-3.11312	0.00185123	0.0142736
Camk2g	1581.96	0.295737	0.0849963	3.47941	0.000502528	0.00472614
Trpm4	166.241	-0.33915	0.221286	-1.53263	0.125367	0.329302
Epas1	239.049	1.37086	0.194603	7.04439	1.86282e-12	8.62541e-11
4930583K01Rik	1.39582	-1.06856	2.58938	-0.412668	0.67985	NA
5830428M24Rik	161.811	0.0144062	0.229446	0.0627871	0.949936	0.978564
Phgdh	1595.37	0.283348	0.0915388	3.09539	0.00196555	0.0149681
Lrrc6	4.12714	0.469538	1.29361	0.362966	0.71663	0.873721
Ubqln4	1465.49	-0.127919	0.087345	-1.46452	0.143051	0.359955
Troap	6.02134	-5.97785	1.62265	-3.684	0.000229605	0.00238575
Trpm1	48.3729	-2.25684	0.435094	-5.18701	2.13703e-07	4.47401e-06
Pdia6	2794.17	0.10398	0.0766059	1.35734	0.174673	0.40964
Tpcn2	350.913	-0.0876491	0.168464	-0.520284	0.602865	0.807858
Magi2	31.9642	0.0903891	0.48624	0.185894	0.852528	0.939135
Ppil2	2220.63	-0.00275826	0.0758414	-0.0363688	0.970988	0.985944
Brd2	10489.7	0.0233482	0.0561066	0.41614	0.677307	0.85392
Slc25a1	383.953	0.228573	0.147401	1.55069	0.120976	0.321273
Ddx55	789.108	0.15836	0.108816	1.45531	0.145584	0.363868
Zfp964	41.0668	-0.0933116	0.423929	-0.220111	0.825784	0.926613
Nceh1	723.454	0.292566	0.112262	2.6061	0.00915798	0.0510416
1700028E10Rik	32.3121	-0.795777	0.511305	-1.55636	0.119621	0.319318
Ccdc88b	4870.38	0.0835376	0.0679131	1.23007	0.218672	0.470299
Gm527	56.3595	-0.38562	0.363981	-1.05945	0.289394	0.552089
Tmsb15b1	58.2629	0.0340377	0.359485	0.0946845	0.924565	0.968695
Klhl25	911.074	-0.190819	0.103995	-1.83489	0.0665217	0.218926
Hist1h2bg	6.71567	0.245259	1.02652	0.238923	0.811165	0.919683
Lars	2200.04	0.0406626	0.0772515	0.526366	0.598634	0.805447
Fdxr	397.661	0.0194203	0.150485	0.129052	0.897317	0.957213
Zmpste24	1733.32	0.196042	0.0905748	2.16442	0.0304322	0.124225
B330016D10Rik	56.6241	0.482609	0.364964	1.32235	0.186053	0.426074
AK164779	7.78009	-0.480989	0.956677	-0.502771	0.615125	0.814565
Slc2a1	1028.48	0.22388	0.0980861	2.28248	0.0224608	0.0997062
Rhbdd3	63.0433	0.508207	0.353455	1.43783	0.150482	0.371556
Polg2	364.608	-0.0546019	0.163618	-0.333715	0.738594	0.88607
Ccdc17	45.7627	0.037418	0.422022	0.0886636	0.929349	0.970664
Cops7b	460.322	0.0396127	0.135752	0.291803	0.770438	0.901461
H2-T10	823.489	0.117336	0.10809	1.08553	0.277685	0.538746
Cep170b	205.72	0.542204	0.19906	2.72382	0.00645307	0.0387459
2010107G23Rik	1.82747	0.862773	1.88509	0.457684	0.64718	NA
Brwd1	4002.1	-0.374329	0.0670426	-5.58345	2.35794e-08	5.98335e-07
Dancr	81.8175	0.040685	0.303002	0.134273	0.893187	0.95563
Gm16845	82.8336	0.224652	0.310095	0.724461	0.468783	0.716819
Akap8l	2408.69	-0.0874057	0.0994827	-0.878603	0.379617	0.641371
TRADV21	109.459	-0.385349	0.262556	-1.46768	0.14219	0.358378
Tnfrsf18	1029.49	-0.220109	0.101128	-2.17653	0.0295157	0.12154
Zc3h8	113.611	0.233725	0.280043	0.834603	0.403941	0.662091
Gpsm3	3911.16	-0.0842315	0.0676134	-1.24578	0.212844	0.462548
F12	6.80061	-0.0293974	1.01383	-0.0289964	0.976867	0.988871
Serinc1	3807.63	-0.051413	0.0675787	-0.760786	0.446785	0.698614
Mnd1	13.4109	-1.00871	0.833462	-1.21027	0.226176	0.479929
Txndc16	956.358	0.0180651	0.104085	0.173561	0.86221	0.943465
Dgat2	8.6343	-0.474064	0.906231	-0.523116	0.600894	0.806809
Lsm11	546.188	-0.164998	0.127079	-1.29838	0.194155	0.437133
Rbm17	2179.53	0.115736	0.0767518	1.50792	0.131575	0.341269
AK141411	58.8831	-0.0675759	0.37049	-0.182396	0.855272	0.940376
Zfp667	160.96	0.248039	0.220983	1.12243	0.261678	0.520199
Cep85l	74.4508	-0.505678	0.333692	-1.5154	0.12967	0.337461
Gnl3	1465.08	0.258856	0.0873725	2.96267	0.00304986	0.0212953
Rab31	67.6371	-0.447477	0.336801	-1.32861	0.183976	0.422998
Msrb3	1.64272	-1.06962	2.13809	-0.500269	0.616886	NA
Fam96b	518.02	0.0846637	0.134217	0.630796	0.528174	0.757768
Ubtf	5618.82	-0.162475	0.0637217	-2.54976	0.0107796	0.0576075
Rps15a-ps6	1120.29	0.200993	0.120105	1.67348	0.0942327	0.274141
Ubl5	1877.85	0.228059	0.0928286	2.45677	0.0140193	0.0705681
Ramp3	175.79	-0.48193	0.21305	-2.26205	0.0236945	0.10391
Ltk	12.3969	1.23561	0.773254	1.59793	0.110058	0.303743
AF479018	936.254	-0.223537	0.107645	-2.07661	0.0378377	0.145849
Clk2	1852.93	-0.121485	0.0907033	-1.33936	0.180452	0.418614
Mocs3	147.652	0.310007	0.234624	1.32129	0.186404	0.426437
Ccdc58	256.888	0.151697	0.174905	0.867308	0.385773	0.646369
Phf14	2256	-0.0554096	0.0792671	-0.699024	0.484537	0.728097
Fnbp1l	7.51881	-0.648336	1.00145	-0.647399	0.517374	0.749991
AK079754	10.936	-0.476279	0.820928	-0.580171	0.561799	0.780574
Igsf3	66.5245	-1.74386	0.361647	-4.82198	1.42139e-06	2.49768e-05
AK181663	31.9991	-0.998381	0.548467	-1.82031	0.0687117	0.222839
LOC101669761	6.028	-0.759157	1.20411	-0.63047	0.528387	0.757903
Pramef12	1.64763	4.1117	2.42898	1.69277	0.0904996	NA
2810442I21Rik	1.51469	-2.56199	2.59516	-0.987218	0.323536	NA
Fbxw2	1995.32	-0.0725467	0.0806003	-0.90008	0.368078	0.631737
Zfp850	438.782	-0.0116886	0.144294	-0.0810056	0.935438	0.972858
Zfp746	1190.86	-0.0646546	0.0943382	-0.68535	0.493123	0.733867
Rab8a	4745.05	0.216237	0.0690597	3.13116	0.00174119	0.0135775
Pnkp	1167.75	-0.0327626	0.104354	-0.313955	0.753555	0.89373
Usp53	731.529	-0.1287	0.113416	-1.13476	0.256474	0.515193
Samd11	1.13605	0.270061	2.63264	0.102582	0.918295	NA
Ythdf2	1457.62	-0.0628138	0.0916981	-0.685007	0.49334	0.733867
Tubb2b	99.5873	-2.22481	0.29849	-7.45356	9.08566e-14	4.80291e-12
2310042E22Rik	24.4755	0.788054	0.570087	1.38234	0.166868	0.397718
AK219587	1.28973	1.8364	2.74909	0.668003	0.504132	NA
AK034016	3.33859	-2.39285	1.82349	-1.31224	0.18944	0.430181
Actl7b	1.64952	3.12478	2.33213	1.33988	0.180284	NA
Gspt1	4260.4	-0.0244231	0.067526	-0.361684	0.717588	0.874128
Prmt5	1454.63	0.147736	0.0869339	1.69941	0.0892426	0.264425
Bloc1s3	267.404	0.160903	0.178625	0.900789	0.3677	0.631431
A230056J06Rik	0.699433	2.41197	3.72855	0.646891	0.517702	NA
Zfp1	759.65	0.132373	0.111615	1.18597	0.235634	0.491531
AI854703	73.4198	0.66374	0.320144	2.07325	0.0381487	0.146276
AK047187	47.1149	0.18306	0.399334	0.458413	0.646656	0.833847
Gm10785	16.4323	0.884541	0.697747	1.26771	0.204901	0.450925
Snx22	13.5109	0.211273	0.782642	0.269948	0.7872	0.908837
Qdpr	863.313	0.391231	0.109266	3.58054	0.000342879	0.00339852
Fbxo43	0.310117	-1.28164	4.0486	-0.316563	0.751575	NA
Bms1	3030.05	0.0493864	0.0704552	0.700962	0.483327	0.727668
Pbld1	1.60828	-2.77506	2.69216	-1.0308	0.302636	NA
Crlf3	7404.31	-0.0291325	0.0589186	-0.494454	0.620986	0.817413
AK085062	4.54039	-0.278297	1.22716	-0.226782	0.820593	0.924418
Dpp4	2753.21	0.0814909	0.0727507	1.12014	0.262654	0.521486
Hyal3	7.29645	-0.230267	1.0033	-0.22951	0.818472	0.923614
X02969	6.73673	3.66228	1.44289	2.53815	0.011144	0.0590824
Rnf31	1782.65	0.0441748	0.0846424	0.521898	0.601741	0.807359
Pan3	3468.7	-0.189889	0.0716076	-2.6518	0.00800636	0.0461502
Nol6	2120.42	0.233755	0.0825023	2.83332	0.00460672	0.0294732
Fgfbp3	52.4705	0.596352	0.388877	1.53352	0.125147	0.328928
Tmem97	146.794	0.16068	0.236462	0.679517	0.496811	0.73625
Atl2	900.057	-0.0337986	0.103441	-0.326744	0.743862	0.888653
Lrrk2	3.87219	0.684756	1.32757	0.515795	0.605997	0.809528
Grip2	0.642207	2.28631	3.87331	0.590273	0.555008	NA
Sfswap	2387.2	-0.117989	0.0922758	-1.27866	0.201018	0.446278
Tmed5	1989.37	0.189582	0.0795999	2.38169	0.0172336	0.0813402
AK164085	28.9908	-0.556904	0.575427	-0.967809	0.33314	0.598326
Pafah1b1	8206.62	-0.0105529	0.0585622	-0.1802	0.856996	0.941034
Def6	3622.21	-0.179253	0.0695775	-2.5763	0.00998637	0.0543764
Thap1	242.901	0.0371028	0.179093	0.20717	0.835877	0.931492
Ogfod2	315.543	0.115009	0.165344	0.695574	0.486696	0.729839
Wbp4	1113.45	0.0637767	0.0944829	0.675008	0.499671	0.73859
Pmepa1	584.621	-0.516367	0.12593	-4.10041	4.1241e-05	0.000526921
Sco2	167.136	0.281219	0.230319	1.221	0.222087	0.474452
Tceanc2	1034.17	-0.0038968	0.0972275	-0.0400792	0.96803	0.98523
Lmtk3	1.12583	-0.254333	2.63969	-0.0963498	0.923243	NA
Yae1d1	603.854	0.107696	0.12042	0.894337	0.371142	0.633824
Aldoart2	5.20158	0.171547	1.16975	0.146653	0.883406	0.951551
Usp48	3671.51	-0.0279914	0.0748604	-0.373914	0.708468	0.869983
AI837181	1195.36	0.0382107	0.0943093	0.405164	0.685357	0.858387
Clec4a1	2.33414	0.0132657	1.66182	0.00798262	0.993631	NA
AK017092	0	NA	NA	NA	NA	NA
Nek4	127.115	0.12166	0.245253	0.496058	0.619853	0.817218
Gdpd3	13.4521	-1.35232	0.77652	-1.74152	0.081593	0.248361
Cetn4	2.47438	-4.70684	2.09851	-2.24295	0.0249003	NA
Tuba1c	1173.17	0.129942	0.0955722	1.35962	0.173949	0.40876
Vcpkmt	415.363	-0.216812	0.145202	-1.49318	0.135391	0.347742
Ubap2	2258.56	0.0185975	0.0751007	0.247634	0.804418	0.917607
Cav2	0.180843	-0.870022	4.06842	-0.213848	0.830666	NA
Rad54b	12.3113	-2.31731	0.939334	-2.46697	0.0136261	0.0689568
Ak3	930.375	-0.0179868	0.113128	-0.158996	0.873672	0.947698
Ttc9c	1082.54	0.0122572	0.0989356	0.123891	0.901402	0.958739
Rin2	157.628	-1.6218	1.58615	-1.02248	0.306554	0.570774
Slc4a11	1.67997	-0.537006	1.96567	-0.273193	0.784705	NA
Gm10406	6.17609	-2.94385	1.27204	-2.31428	0.0206523	0.0933061
Gkap1	14.5009	1.52729	0.741815	2.05886	0.0395081	0.15062
Dr1	3111.14	0.00940681	0.0699352	0.134508	0.893001	0.955512
Acvr2b	1.39557	1.69707	2.63196	0.644793	0.519061	NA
Ube2i	5770.85	0.0759035	0.0618676	1.22687	0.219871	0.471762
Ube2l3	2933.8	-0.06605	0.0735315	-0.898254	0.36905	0.632414
Srrm1	4372.96	-0.023482	0.074013	-0.317268	0.75104	0.892427
Scn5a	1.67775	-2.36083	2.50196	-0.943593	0.345378	NA
Plekhg2	4586.14	-0.76495	0.0861227	-8.8821	6.56108e-19	5.74071e-17
Eid2b	101.19	0.0686579	0.27978	0.245399	0.806147	0.917841
Arrdc4	227.752	1.4333	0.195095	7.34667	2.03202e-13	1.0271e-11
Sptlc2	1752.34	0.0199575	0.0855684	0.233234	0.81558	0.922051
Zfp90	212.482	-0.174735	0.195622	-0.893231	0.371734	0.634066
Rybp	1527.89	-0.0407384	0.0874453	-0.465873	0.641307	0.830854
Alg11	527.525	-0.0894768	0.134353	-0.665982	0.505422	0.742978
Sar1b	927.113	-0.0425101	0.104884	-0.405307	0.685252	0.858387
Lmbr1l	1603.15	-0.303253	0.0908734	-3.33709	0.000846593	0.00742789
Mthfs	154.009	-0.111192	0.223265	-0.498027	0.618465	0.816697
Sarm1	45.2513	0.545875	0.404214	1.35046	0.176868	0.413171
Ino80d	3483.31	-0.363438	0.0697591	-5.2099	1.88943e-07	4.02202e-06
St5	6.22733	-0.276277	1.0608	-0.260441	0.794524	0.912104
Stk11ip	955.428	-0.0797705	0.110248	-0.723557	0.469338	0.717063
Psd4	7038.79	0.167202	0.0596815	2.80157	0.0050855	0.0319563
Iqcf5	0.310117	-1.28164	4.0486	-0.316563	0.751575	NA
Dusp6	756.276	-0.527985	0.120885	-4.36767	1.25578e-05	0.000180076
Mcm3	1362.55	-0.0578735	0.0884359	-0.654411	0.512847	0.746585
Max	3083.4	0.0127308	0.0695451	0.183057	0.854753	0.940362
Grm4	1.15008	-2.66406	3.06924	-0.867987	0.385402	NA
Zfp58	350.109	0.0103041	0.161045	0.0639827	0.948984	0.978365
Acsl4	1776.08	-0.178512	0.0845043	-2.11246	0.0346472	0.137066
Trappc3	953.198	0.0347149	0.106132	0.327092	0.743598	0.888494
Tom1l2	1051.58	-0.234697	0.122456	-1.91659	0.0552899	0.19234
Fads1	882.036	0.153727	0.104635	1.46917	0.141785	0.35788
Odc1	964.088	0.179808	0.104423	1.72193	0.0850827	0.256218
Arl6	16.6221	0.228422	0.704411	0.324273	0.745731	0.889953
Spon1	3.98942	2.73164	1.48303	1.84193	0.0654859	0.216698
Fzd5	82.712	0.628366	0.307263	2.04504	0.0408505	0.154293
4930539E08Rik	74.6799	-0.818621	0.344583	-2.37569	0.0175162	0.0822456
Trim45	101.153	0.0840588	0.279367	0.30089	0.763498	0.898146
Gbp7	5809.11	0.206687	0.0635824	3.2507	0.0011512	0.00963405
Adam4	25.0484	-0.857771	0.54434	-1.5758	0.115072	0.312538
Ralgapb	4210.12	-0.0210827	0.0679313	-0.310353	0.756292	0.894897
Shkbp1	986.054	-0.169267	0.0990693	-1.70857	0.0875303	0.261048
Setdb2	1244.09	0.0737157	0.0944943	0.780107	0.435328	0.689073
Slc4a5	9.76645	-0.170458	0.888468	-0.191856	0.847855	0.936753
AK186390	13.1587	0.360632	0.909842	0.396368	0.691834	0.862439
A230056P14Rik	9.71789	0.290129	0.860855	0.337024	0.736099	0.884448
Cnot4	1224.73	-0.147096	0.0931516	-1.5791	0.114314	0.31149
Ovgp1	196.852	-0.14985	0.237349	-0.63135	0.527811	0.757577
Mss51	74.3595	-0.0915606	0.324525	-0.282137	0.777838	0.904392
Rbm22	1949.63	-0.0239071	0.0804954	-0.296999	0.766467	0.899923
Hscb	308.351	0.143803	0.163944	0.877149	0.380406	0.642039
Tomm6	1117.58	0.177171	0.0993381	1.78352	0.0745021	0.234718
Cerk	631.699	0.0822468	0.12499	0.658029	0.51052	0.745284
Ngfrap1	856.678	0.0553361	0.109526	0.505234	0.613394	0.813613
BC030867	1.61914	-0.477853	2.16346	-0.220875	0.82519	NA
AK085459	6.5626	-1.39421	1.05688	-1.31918	0.18711	0.427007
AK087562	13.0278	0.193415	0.788197	0.245389	0.806155	0.917841
Adam23	1.88623	1.26892	1.91791	0.661615	0.508218	NA
Tmem184c	790.775	-0.275849	0.119934	-2.3	0.0214481	0.0960168
4930515G01Rik	14.0804	-0.343711	0.711683	-0.482956	0.629127	0.822773
Pick1	289.206	-0.220513	0.17084	-1.29076	0.196788	0.441259
Fam81a	1.31148	-3.82612	2.64451	-1.44682	0.147948	NA
Riok3	2787.66	-0.0510394	0.0740505	-0.689251	0.490665	0.732479
Arl5a	2412.13	0.156416	0.0881536	1.77435	0.0760046	0.237745
Vangl2	22.6387	-1.12553	0.591268	-1.90359	0.0569633	0.196705
Adal	653.469	0.0147931	0.116325	0.12717	0.898806	0.957685
Snapc3	599.185	-0.169718	0.127144	-1.33486	0.181924	0.420503
Ppp1r37	919.918	-0.0423274	0.110069	-0.384553	0.700569	0.866836
Zc3h12b	31.8404	0.182973	0.482251	0.379414	0.70438	0.868471
Prps1l3	2619.25	0.0931673	0.084681	1.10021	0.271239	0.531214
Klra23	0.629067	0.0313084	3.92747	0.00797165	0.99364	NA
Cbfb	5470.22	-0.0736183	0.0667681	-1.1026	0.270202	0.530165
Hist2h2be	270.543	-0.539034	0.172346	-3.12763	0.00176221	0.0137245
Melk	14.5554	-1.91789	0.754563	-2.54172	0.0110308	0.0586048
Zbtb16	4.4568	-1.42578	1.50182	-0.949367	0.342434	0.607872
Cish	472.132	0.299965	0.14493	2.06972	0.0384785	0.147396
Gm16287	1.39634	1.14408	2.61838	0.43694	0.662155	NA
Cstb	528.667	-0.0459687	0.139384	-0.329799	0.741552	0.887294
Kcnc1	70.2309	-0.153482	0.332849	-0.461118	0.644714	0.833196
Ermap	4.76564	-1.35126	1.27285	-1.0616	0.288418	0.551076
Ccp110	358.231	-0.104385	0.150544	-0.693382	0.48807	0.730524
Rac3	5.37163	-0.0578229	1.13722	-0.050846	0.959448	0.98227
Mst1r	2.97079	-1.826	1.70886	-1.06855	0.285274	NA
Dmrta2	1.15657	-0.762473	2.81097	-0.27125	0.786199	NA
En2	0.458983	1.49547	4.03412	0.370705	0.710858	NA
Tnfsf12Tnfsf13	0.458983	1.49547	4.03412	0.370705	0.710858	NA
Mpp2	12.9583	-0.00890332	0.749235	-0.0118832	0.990519	0.995405
F630042J09Rik	8.95244	0.475106	0.913117	0.520313	0.602846	0.807858
Jag1	1.00236	1.89226	3.00825	0.629025	0.529333	NA
Tmcc1	884.404	-0.080512	0.105438	-0.763594	0.445109	0.698231
Selt	6563.91	0.202546	0.0673374	3.00794	0.00263029	0.0188961
Vgll4	479.395	-0.00137343	0.134896	-0.0101815	0.991877	0.996103
AK163710	102.172	0.164538	0.286592	0.574121	0.565886	0.784376
Gm4980	40.0861	1.05271	0.43258	2.43355	0.0149515	0.0738378
AK179349	20.721	-0.942824	0.639018	-1.47543	0.140098	0.355556
Psme2b	1244.11	-0.183248	0.096625	-1.89648	0.0578965	0.198918
Asb5	1.95284	-1.51565	1.98541	-0.763396	0.445227	NA
Capns1	3744.32	9.52874e-05	0.0685635	0.00138977	0.998891	0.999285
Nsa2	8109.67	0.265651	0.0711936	3.73138	0.000190431	0.00202006
Moap1	137.03	0.277678	0.237611	1.16863	0.242554	0.499884
4930503L19Rik	338.022	-0.245015	0.162727	-1.50568	0.132149	0.342158
Ankrd37	85.2964	-0.116892	0.298916	-0.391053	0.695758	0.864891
Rab3a	139.434	0.169353	0.24164	0.700848	0.483398	0.727668
Zswim1	301.409	0.333802	0.175393	1.90317	0.057018	0.196787
Kat6b	1534.5	-0.317215	0.0874233	-3.62849	0.000285085	0.00288427
Dag1	1214.8	0.158795	0.0960297	1.65361	0.0982073	0.28221
AK142135	11.2245	-1.48161	0.823277	-1.79965	0.0719164	0.229708
Gm7102	18.551	-0.386237	0.653886	-0.590679	0.554736	0.776231
Bcl2l1	433.18	-0.0725008	0.150279	-0.482441	0.629492	0.822998
AK089146	6.52736	0.167755	1.06896	0.156932	0.875298	0.94829
Rragb	150.32	0.195326	0.226163	0.863652	0.387779	0.647847
Rnaseh2b	266.588	0.130865	0.171839	0.761556	0.446325	0.698584
Rab11fip3	417.762	-0.137497	0.143868	-0.955717	0.339215	0.604228
Dnah11	16.8144	0.202223	0.652466	0.309937	0.756609	0.895104
Eif3h	9075.82	0.258622	0.0612746	4.22071	2.43529e-05	0.000328337
Zfp46	455.825	-0.250645	0.13777	-1.8193	0.0688654	0.223166
Rab11b	3912.21	-0.00819769	0.0673795	-0.121664	0.903165	0.959268
Gsto2	1.15895	1.51503	2.46071	0.615685	0.538102	NA
Cpd	32.3044	-0.499378	0.492348	-1.01428	0.31045	0.575189
Eef2	92132.1	0.379085	0.0631272	6.0051	1.91214e-09	5.87394e-08
Tmem106b	2456	-0.276881	0.0771502	-3.58885	0.000332138	0.00329721
Prr18	21.7735	-0.120723	0.604955	-0.199556	0.841828	0.933976
Cggbp1	3625.16	-0.0686596	0.0683568	-1.00443	0.315172	0.580085
Ssr3	4340.13	0.156866	0.0682683	2.29779	0.0215739	0.096478
Xk	123.043	0.306175	0.254842	1.20143	0.229585	0.484247
Tnfrsf26	1136.47	0.197598	0.0951329	2.07707	0.037795	0.145791
Szrd1	2154.62	0.112335	0.0781267	1.43785	0.150476	0.371556
Atp6ap2	1957.06	-0.0352349	0.0784732	-0.449005	0.653428	0.838988
Aif1	4.25182	-1.05127	1.31593	-0.798885	0.424357	0.680087
Cryl1	387.085	0.335941	0.150784	2.22797	0.0258824	0.110712
Cnpy2	501.234	0.0130362	0.130846	0.0996305	0.920638	0.966777
Ep300	5338.56	-0.183581	0.0648745	-2.82978	0.00465796	0.0297561
Slc25a33	71.3819	0.110249	0.322929	0.341402	0.732801	0.882538
Thap7	443.607	0.245241	0.136998	1.7901	0.0734382	0.232695
Srsf9	723.168	-0.0129859	0.112581	-0.115347	0.90817	0.961503
Eif2s3x	7022.65	0.154873	0.0702113	2.20581	0.0273974	0.115269
Cpeb4	723.675	-0.298697	0.113659	-2.62802	0.00858842	0.0488397
Sp3os	80.1698	-0.171951	0.303543	-0.566479	0.571068	0.787658
Lipt1	75.4139	-0.000627353	0.317221	-0.00197765	0.998422	0.998973
Bin3	1043.01	0.117911	0.105049	1.12244	0.261676	0.520199
Naip6	2.50796	0.360693	1.63913	0.220052	0.825831	NA
Fgd6	133.105	0.287494	0.239781	1.19898	0.230534	0.485191
Ccdc87	1.72473	-3.90518	2.40938	-1.62082	0.105056	NA
Nos3	1.33552	1.18083	2.32068	0.508828	0.610873	NA
Gm19557	8.80706	0.0125169	0.913505	0.0137021	0.989068	0.994792
Sfr1	2046.37	-0.0214808	0.0790391	-0.271775	0.785795	0.908511
Clps	0.98192	-2.77125	3.24083	-0.855103	0.392494	NA
Vipr1	6240.18	-0.00348327	0.0651791	-0.0534416	0.95738	0.981753
TRAV14.1	158.981	-0.126739	0.220149	-0.575697	0.56482	0.783412
Ces2c	0	NA	NA	NA	NA	NA
Ppfia3	0.323078	-1.2785	4.0484	-0.315804	0.752151	NA
BC049352	10.9004	0.0999708	0.811458	0.123199	0.90195	0.958812
AK050351	102.008	-2.06376	0.293927	-7.02131	2.19791e-12	1.01032e-10
Rnf168	601.75	-0.0357991	0.130979	-0.27332	0.784607	0.908182
D130020L05Rik	21.1711	-0.758071	0.586789	-1.2919	0.196393	0.440608
Cops4	1369.29	0.0524708	0.0888139	0.590795	0.554658	0.776231
Ginm1	589.14	0.131815	0.123071	1.07105	0.284149	0.546388
Dst	148.598	-0.988282	0.229509	-4.30607	1.66179e-05	0.000231683
Cpsf3l	1526.17	-0.0149388	0.0848607	-0.176039	0.860264	0.942583
Lphn2	7.58254	1.69395	1.04692	1.61804	0.105654	0.296491
Tex22	2.81702	1.28564	1.56853	0.819651	0.412415	NA
Plekhb2	1165.02	0.200278	0.0950511	2.10706	0.0351123	0.138427
C2cd2	272.009	0.0012523	0.173809	0.00720499	0.994251	0.997211
BC052688	1.18153	-2.61243	2.59331	-1.00737	0.313755	NA
Creld2	555.735	0.170584	0.124825	1.36659	0.171754	0.404876
Acbd6	555.686	0.199101	0.126564	1.57313	0.115689	0.313297
Mboat1	1008.99	-0.173881	0.104145	-1.66961	0.0949962	0.275604
Xylt2	2099.79	-0.431546	0.0775577	-5.56419	2.63371e-08	6.57754e-07
Zfp326	701.78	-0.0820998	0.117435	-0.699106	0.484486	0.728097
Tvp23b	633.583	0.188288	0.120606	1.56119	0.118479	0.317589
Ero1lb	620.118	0.00956608	0.123599	0.0773963	0.938308	0.974262
Sh2b2	0.654031	-1.52162	3.55306	-0.428256	0.668465	NA
Arrb2	5479.36	0.107767	0.0657008	1.64027	0.100949	0.287549
Ccr2	33.4834	0.22306	0.504197	0.442407	0.658195	0.841423
Crtam	642.38	0.724012	0.119951	6.0359	1.58078e-09	4.90352e-08
Dhrs11	121.682	0.398444	0.254654	1.56465	0.117665	0.316208
9430041J12Rik	0	NA	NA	NA	NA	NA
Lars2	106435	0.0687095	0.28744	0.239039	0.811075	0.919663
Zap70	4195.2	-0.00212494	0.0645068	-0.0329413	0.973721	0.987255
Atrn	2268.19	-0.32741	0.0761787	-4.29793	1.72402e-05	0.000239045
Prom1	1.42345	1.20617	2.56891	0.469526	0.638694	NA
BC092382	157.387	-0.220668	0.219663	-1.00457	0.315102	0.580085
Pls3	111.466	0.119493	0.304025	0.393037	0.694292	0.863916
Znrf3	1270.69	0.0990502	0.0918504	1.07839	0.280861	0.542605
Trnau1ap	606.123	0.239166	0.127634	1.87384	0.0609519	0.206073
Rcc2	4981.38	-0.062575	0.0657132	-0.952243	0.340974	0.606147
Slc12a5	2.69383	-4.81125	2.04	-2.35846	0.0183509	NA
Sdf4	7618.5	0.102251	0.0593984	1.72144	0.0851713	0.256302
2700029M09Rik	755.533	0.050008	0.116739	0.428373	0.668379	0.848397
Begain	25.5703	-2.64256	0.605676	-4.36299	1.28297e-05	0.000183714
Zfhx3	3.21396	-0.541729	1.48901	-0.363818	0.715994	0.873612
Ykt6	1452.36	-0.0645327	0.08846	-0.729512	0.465689	0.71429
Acot10	10.503	-1.20023	0.832834	-1.44114	0.149545	0.370129
Ccl3	0.316065	1.68765	4.0383	0.417912	0.676012	NA
Tfb2m	758.724	0.0756545	0.11825	0.639785	0.522312	0.75402
Igfbp4	18282.3	0.549142	0.0557172	9.85588	6.4647e-23	7.6652e-21
Mthfd1l	1721.12	0.0834269	0.0887597	0.939918	0.347259	0.611093
Exosc10	2681.7	0.0448807	0.0730835	0.614102	0.539148	0.765377
1810021B22Rik	3.79909	0.903938	1.5136	0.597211	0.550366	0.773513
TRDV2-2	70.3059	-0.2502	0.325468	-0.76874	0.442048	0.695278
Nr2c2	4630.84	-0.192436	0.0646585	-2.97618	0.0029186	0.0205713
Gars	2097.52	0.255671	0.0771013	3.31604	0.000913016	0.007923
Atp8b4	2704.35	0.47914	0.0737244	6.49907	8.08201e-11	3.01578e-09
Gm5643	170.949	0.442089	0.212898	2.07653	0.0378446	0.145849
Gprin3	164.02	1.51376	0.23347	6.48373	8.94839e-11	3.30986e-09
Spag16	0.163071	0.898765	4.0688	0.220892	0.825176	NA
Gak	4886.7	0.0303381	0.0630291	0.481334	0.630279	0.823771
Serpinb6a	398.095	-0.0132428	0.149233	-0.0887393	0.929289	0.970664
Cmas	1548.68	0.178612	0.084855	2.10491	0.0352992	0.138866
Psmc6	1891.68	-0.0957653	0.0911416	-1.05073	0.293382	0.556706
Gm17484	6.91658	-0.203984	1.03165	-0.197726	0.843259	0.934514
Wfs1	84.5502	-0.050264	0.314077	-0.160037	0.872852	0.947456
Taf1b	917.841	-0.100655	0.101669	-0.990026	0.322162	0.587251
AK007898	5.11291	0.16904	1.26458	0.133673	0.893661	0.955803
TRAV6D-7	103.399	0.139883	0.2715	0.515222	0.606398	0.809528
Banf1	2096.82	0.258665	0.0917121	2.8204	0.00479632	0.0304559
Coq6	298.409	0.00347591	0.166007	0.0209384	0.983295	0.991974
Trpc4ap	4288.48	-0.290393	0.0659463	-4.40348	1.06527e-05	0.000156244
TRB	960.461	-0.212621	0.102129	-2.08189	0.0373525	0.144479
Olfr373	1.25172	-1.16999	2.71177	-0.431448	0.666142	NA
Rapgefl1	11.5422	-0.0375765	0.785356	-0.0478465	0.961839	0.982756
Zbtb3	38.0254	0.406639	0.439985	0.924209	0.355377	0.618494
Atp5h	4313.37	0.17726	0.0720781	2.45928	0.0139214	0.0701714
Sesn2	57.1876	-0.371582	0.364599	-1.01915	0.30813	0.5727
Ilf3	2686.44	-0.193123	0.0740553	-2.60783	0.00911186	0.0508812
Pag1	5379.47	0.176507	0.0631767	2.79387	0.0052082	0.032502
Mrps27	418.569	0.265725	0.141166	1.88235	0.059788	0.203033
Lpcat3	1122.68	-0.152431	0.0962502	-1.58369	0.113264	0.309288
Camk2n1	2.69581	-1.06622	1.824	-0.584551	0.55885	NA
Suv420h1	4030.65	-0.271757	0.0671008	-4.04999	5.12208e-05	0.000641499
Rpl26	18664.6	0.343043	0.0680186	5.04336	4.57417e-07	8.83295e-06
AK178359	1.56872	2.31172	2.49582	0.926237	0.354323	NA
Zfp821	65.8399	-1.10154	0.355311	-3.10022	0.00193375	0.0147614
AK133391	0	NA	NA	NA	NA	NA
Tanc2	87.3715	-0.20778	0.317561	-0.6543	0.512919	0.746604
Rer1	2662	0.117237	0.0779584	1.50384	0.132622	0.342925
Nmd3	1141.13	-0.037322	0.101403	-0.368056	0.712832	0.872186
Usp30	578.607	-0.189632	0.13	-1.45871	0.144644	0.362596
Slc15a2	0.163071	0.898765	4.0688	0.220892	0.825176	NA
2810410L24Rik	8.16258	-0.179576	0.930561	-0.192976	0.846978	0.936441
Cyhr1	1951.35	-0.123145	0.0821149	-1.49966	0.133702	0.344911
2810002D19Rik	67.295	-0.428424	0.336999	-1.27129	0.203625	0.449363
AK035187	248.922	-0.00322843	0.182032	-0.0177355	0.98585	0.993366
Msrb2	258.593	-0.0289898	0.178031	-0.162836	0.870647	0.946849
Tspyl3	1277.11	0.17582	0.0911702	1.92848	0.0537958	0.189076
Mtmr3	4164.67	-0.170041	0.066084	-2.5731	0.0100791	0.0547168
Tnk2	1605.73	-0.67667	0.0844622	-8.01152	1.13302e-15	7.33401e-14
Rb1	1755.43	-0.669133	0.085815	-7.79739	6.32026e-15	3.85506e-13
AK015529	0.802897	1.81781	3.28331	0.553652	0.579817	NA
AK040602	111.608	-0.754998	0.294361	-2.56487	0.0103214	0.0557461
Pkhd1l1	6.49198	1.13939	1.11139	1.0252	0.305269	0.569467
Zmym5	2031.49	-0.211393	0.0802273	-2.63493	0.00841545	0.0479851
Ube2g1	1604.83	-0.099973	0.0918713	-1.08819	0.276513	0.537396
Wrb	201.179	0.3808	0.203753	1.86893	0.0616324	0.207847
Gadd45g	69.0597	-0.86083	0.330587	-2.60394	0.00921581	0.0511913
Cope	1734.06	0.0807426	0.083838	0.963079	0.335508	0.600704
Naa38	380.023	0.168581	0.153972	1.09488	0.273569	0.533636
Xlr3a	5.82404	0.632583	1.28519	0.492211	0.62257	0.818588
Anp32b	5615.53	0.05234	0.0626435	0.835521	0.403424	0.661699
Mfsd12	53.5324	0.0842009	0.380257	0.221431	0.824757	0.925881
Nusap1	38.0429	-4.37774	0.633773	-6.90743	4.93529e-12	2.1591e-10
Trmt10b	328.869	0.112545	0.157423	0.714922	0.474657	0.721281
AK154406	2.20967	-0.84776	1.87492	-0.452158	0.651155	NA
Mapre3	119.479	-0.0713961	0.263248	-0.271213	0.786228	0.908511
Emc8	556.202	-0.120358	0.135972	-0.885173	0.376063	0.638105
Cyp1a1	1.64325	-2.69558	2.28389	-1.18026	0.237897	NA
Col9a3	71.988	-0.526772	0.321819	-1.63686	0.10166	0.288731
Ndufs2	2497.37	0.0669427	0.0776892	0.861672	0.388868	0.648194
Far2	3.66104	-0.00387641	1.54581	-0.00250768	0.997999	0.998774
1600020E01Rik	453.839	-0.174144	0.159207	-1.09382	0.274033	0.533803
Arsa	518.004	-0.137333	0.138834	-0.989188	0.322571	0.58761
Strip1	1504.27	-0.105473	0.0866372	-1.21741	0.223449	0.475974
Mtg1	348.463	0.255177	0.154017	1.65681	0.0975582	0.2811
AK034716	255.239	-0.0149044	0.175091	-0.0851234	0.932163	0.971351
2021-03-03	26.0146	1.41225	0.570017	2.47756	0.0132286	0.0674292
Eif4g3	5698.98	-0.426728	0.0664371	-6.42304	1.3358e-10	4.82829e-09
AK045700	8.2275	0.0107686	0.937003	0.0114926	0.99083	0.995589
Trim72	3.25391	-1.79726	1.54507	-1.16322	0.244739	0.502834
Afmid	409.226	-0.121017	0.141906	-0.852799	0.393771	0.653213
Mkks	615.83	0.206137	0.120718	1.70758	0.0877136	0.261226
Rnf43	387.918	0.0788635	0.146272	0.539155	0.58978	0.799518
Tbccd1	469.611	0.0987958	0.136625	0.723117	0.469608	0.717219
Taf13	497.048	-0.315085	0.146578	-2.14961	0.0315859	0.127743
Sat1	2453.48	-0.383708	0.0835435	-4.59291	4.37113e-06	6.99325e-05
Imp3	1323.23	0.265327	0.102105	2.59856	0.00936165	0.0517259
Gpx4	2766.23	0.0108791	0.0805664	0.135033	0.892586	0.955309
Rptor	1531.62	0.102835	0.0889415	1.15621	0.247595	0.505753
Phyh	2070.69	0.135262	0.0786489	1.71981	0.0854662	0.257006
Usp9x	6284.86	-0.216565	0.0701854	-3.08561	0.00203134	0.015386
Pmm2	1494.87	0.273426	0.0853279	3.20442	0.00135335	0.0110205
Traf3ip1	365.68	-0.0138363	0.148744	-0.093021	0.925887	0.969135
Ankib1	2928.09	0.0582027	0.0730831	0.796391	0.425805	0.681134
Mus81	814.031	-0.106892	0.10918	-0.979051	0.327555	0.593162
Kmt2e	7184.69	-0.0203982	0.0594972	-0.342843	0.731717	0.882157
Rbpj	1356.59	0.0718792	0.0901266	0.797536	0.42514	0.680701
Evi2a	452.177	0.702787	0.137537	5.10982	3.22468e-07	6.47335e-06
Gemin8	90.212	0.153228	0.289219	0.5298	0.596251	0.803736
Srp19	1100.32	0.0119794	0.102942	0.11637	0.907359	0.961389
Ubxn6	1168.7	-0.0788463	0.0943114	-0.836021	0.403143	0.661669
Tsga10ip	5.42234	1.11904	1.16646	0.959346	0.337384	0.602958
Katnb1	380.737	0.394715	0.152688	2.5851	0.00973495	0.0533278
2810001G20Rik	294.128	-0.357434	0.167212	-2.13761	0.0325483	0.130554
Gm2a	3191.52	0.171151	0.0778783	2.19768	0.0279723	0.116661
Vdac2	3328.57	0.179435	0.0690906	2.5971	0.00940158	0.05186
Prmt6	648.593	0.111937	0.121106	0.92429	0.355335	0.618494
Ece1	1209.38	-0.247778	0.0926089	-2.67553	0.00746102	0.0436011
2310061J03Rik	93.3415	0.533436	0.282683	1.88705	0.0591542	0.201912
Pdcl3	896.211	0.0736434	0.110518	0.66635	0.505187	0.742764
Nup153	7945.28	-0.16868	0.0600134	-2.81071	0.00494323	0.0311703
Efna2	5.28385	0.188155	1.15106	0.163462	0.870155	0.946849
Tmem236	2.01412	0.272059	1.87013	0.145476	0.884335	NA
Gmppb	303.615	-0.0169407	0.165176	-0.102561	0.918311	0.965654
1810024B03Rik	11.4702	-0.443338	0.830829	-0.533609	0.593612	0.802458
Bmi1	1710.13	-0.117971	0.0873018	-1.3513	0.176599	0.41273
Nr1d1	68.3908	1.35891	0.341881	3.9748	7.04394e-05	0.000848685
Glis2	2.34322	-0.744151	1.81135	-0.410826	0.6812	NA
Rnf146	1846.35	-0.00360702	0.0806001	-0.0447521	0.964305	0.98362
Eif6	1714.78	0.215758	0.0818316	2.6366	0.00837405	0.047853
Anapc4	1340.71	0.0203066	0.09075	0.223765	0.82294	0.925289
Lamc1	13.6302	-1.35179	0.807389	-1.67428	0.0940762	0.273875
V-alpha_11	13.256	-1.3352	0.883369	-1.51149	0.130663	0.33942
Ddt	371.503	0.0945002	0.153159	0.617006	0.537231	0.764826
Bphl	368.169	0.0494514	0.152798	0.323639	0.746211	0.890125
Hist1h2ao	0.715673	-0.523394	3.40787	-0.153584	0.877938	NA
Smg8	730.1	0.157216	0.112348	1.39936	0.161704	0.389433
Gpalpp1	2020.53	0.0709987	0.079222	0.896199	0.370146	0.633293
Npb	5.10269	-0.403203	1.1767	-0.342655	0.731858	0.882157
1700102P08Rik	31.4222	-0.219365	0.488301	-0.449241	0.653258	0.83894
Zfp213	353.305	-0.104514	0.157752	-0.662521	0.507637	0.743473
Fam19a3	31.8663	0.211067	0.481194	0.438631	0.660929	0.843837
Syk	11.0015	-0.302087	0.82072	-0.368076	0.712817	0.872186
Agtrap	778.62	-0.0407129	0.108641	-0.374746	0.70785	0.869763
Atp10d	4018.25	0.282601	0.0656954	4.30168	1.69511e-05	0.00023581
Ss18l1	202.145	-0.215593	0.208988	-1.03161	0.302257	0.566179
Dcp1b	434.828	-0.0916236	0.141709	-0.646563	0.517915	0.750645
Pon3	14.4247	0.416061	0.729986	0.569958	0.568706	0.786006
Olig3	16.9367	1.16916	0.695321	1.68147	0.0926707	0.271465
Nfs1	899.159	0.0961633	0.111867	0.859623	0.389997	0.649585
Nudt19	637.189	0.23821	0.120933	1.96977	0.0488645	0.176078
Dnaja3	1275.71	0.236185	0.0930992	2.53692	0.0111833	0.0592411
Fbxl21	4.53178	2.19403	1.40094	1.56611	0.117323	0.31571
Gstt3	3.21289	-0.0794109	1.48205	-0.0535818	0.957268	0.981753
Mllt4	191.223	-0.202984	0.208928	-0.971549	0.331275	0.596323
Hlf	13.076	1.04379	0.776019	1.34505	0.178608	0.415932
Arhgap21	28.3367	-1.06224	0.515883	-2.05907	0.0394878	0.15062
Arl14epl	9.33295	0.176251	0.883126	0.199576	0.841812	0.933976
Itga1	0.938119	2.79143	3.29955	0.846005	0.39755	NA
Gdf11	172.281	-0.458152	0.211353	-2.16771	0.0301809	0.123438
Tmem205	1.79268	-2.76943	2.20858	-1.25394	0.209863	NA
Ccar2	2592.31	0.0545215	0.0829128	0.657576	0.51081	0.745382
Patl2	2.39802	-0.122031	1.82059	-0.0670284	0.946559	NA
Fam185a	131.754	0.179503	0.251393	0.714035	0.475206	0.722028
Usb1	851.174	-0.0542102	0.105137	-0.515617	0.606122	0.809528
Cdc42ep3	693.406	0.563814	0.115304	4.88979	1.00945e-06	1.8348e-05
Hoxa4	5.7642	0.00960357	1.11149	0.00864025	0.993106	0.996779
Gm8801	18.9026	-0.335896	0.645235	-0.520579	0.60266	0.807858
AK185681	2.87935	-1.13916	1.72866	-0.658984	0.509906	NA
Fam193b	3027.29	-0.282143	0.226861	-1.24368	0.213617	0.46383
Nup205	2366.33	0.0462075	0.0806966	0.572608	0.56691	0.784767
9930111J21Rik1	8656.36	-0.382935	0.0583607	-6.56153	5.32594e-11	2.04758e-09
Cct7	5046.88	0.183603	0.0651527	2.81805	0.00483165	0.0306496
Wwc2	8.53911	0.171719	0.916634	0.187336	0.851397	0.938581
Dnaaf3	2.75751	-1.46378	1.71944	-0.85131	0.394597	NA
Mtr	1482.34	0.109527	0.0912039	1.2009	0.22979	0.484356
Slc9a7	89.1504	0.528377	0.30672	1.72267	0.0849488	0.255997
AK051847	1.76041	-2.45047	2.25421	-1.08707	0.277007	NA
Cxcr6	426.928	2.19427	0.156807	13.9934	1.71019e-44	5.42428e-42
Dmwd	1.45998	-0.119846	2.72263	-0.0440185	0.96489	NA
Dnajb14	139.597	0.19258	0.235907	0.816339	0.414307	0.670618
Pard3b	3.2479	0.393455	1.48444	0.265053	0.790969	0.910206
Cldn10	8.90446	-2.26365	0.978582	-2.31319	0.0207119	0.0934467
Zfp580	35.908	0.529859	0.456574	1.16051	0.245841	0.504037
Ppard	508.302	-0.170466	0.13728	-1.24174	0.214333	0.464897
9430020K01Rik	2.0367	-1.38096	1.92664	-0.716771	0.473515	NA
AK185421	11.8592	-0.653191	0.82522	-0.791536	0.428631	0.683687
Samd3	94.745	0.176579	0.286982	0.615295	0.53836	0.765377
Fnip2	38.9417	-0.0827374	0.433468	-0.190873	0.848625	0.937073
Klhl24	2521.96	-0.806235	0.073431	-10.9795	4.79569e-28	7.90167e-26
Trim23	695.373	-0.0931363	0.113242	-0.82245	0.410821	0.667125
Zfp426	1036.52	-0.0742939	0.0973382	-0.763256	0.445311	0.698231
Mrpl13	676.443	-0.00810586	0.117779	-0.0688226	0.945131	0.976771
Klhdc3	1016.29	-0.102561	0.0982614	-1.04376	0.296596	0.559875
Ccdc23	473.728	0.290416	0.136219	2.13197	0.0330092	0.132027
Luzp1	78.4847	0.10798	0.317562	0.340026	0.733837	0.882984
Phospho2	754.921	-0.0197681	0.111952	-0.176576	0.859841	0.942423
Galc	111.767	-0.277638	0.259312	-1.07067	0.284318	0.546537
Tigd3	13.1193	-0.396477	0.740071	-0.535728	0.592147	0.80134
Brap	2416.73	0.0453451	0.0786591	0.576476	0.564293	0.782853
Sf3b4	1194.08	0.164228	0.0928364	1.76901	0.0768928	0.239572
Qprt	365.943	-0.479774	0.150386	-3.19028	0.00142134	0.0114711
Odf2	1686.6	-0.130021	0.0838512	-1.55062	0.120993	0.321273
Adcy1	7.96372	-0.419009	0.945386	-0.443215	0.65761	0.841036
4921511I17Rik	14.4139	0.399983	0.712858	0.561098	0.574731	0.789259
Bri3	286.12	-0.245065	0.167958	-1.45909	0.14454	0.362479
AK145231	4.27846	-0.423871	1.3121	-0.323048	0.746659	0.890172
9030025P20Rik	352.517	-0.107509	0.175713	-0.611843	0.540641	0.766529
Napepld	136.861	0.0604604	0.238864	0.253116	0.800178	0.915101
Fyttd1	1435.97	-0.198967	0.0877265	-2.26803	0.0233273	0.10269
Fryl	8204.7	-0.162246	0.0606828	-2.67367	0.00750255	0.0438034
Tldc1	221.21	-0.0662306	0.192334	-0.344353	0.730581	0.881491
BC051516	13.4641	-0.902908	0.73926	-1.22137	0.221947	0.474286
Zfp346	882.108	-0.102944	0.106034	-0.970862	0.331617	0.596516
Klf8	65.2922	-0.262254	0.342494	-0.765717	0.443844	0.697388
Nhp2	999.331	0.246164	0.111198	2.21375	0.026846	0.113948
Smim8	399.788	-0.0648006	0.145275	-0.446055	0.655557	0.840191
Exosc5	995.013	0.0432132	0.104494	0.413546	0.679206	0.854895
Med25	1125.59	0.0648693	0.0977129	0.663877	0.506769	0.743261
Tbkbp1	4.78363	-1.45457	1.25375	-1.16017	0.245978	0.504155
Brf2	169.99	0.159462	0.222945	0.715256	0.474451	0.721054
Polr3b	1658.45	0.167568	0.0846048	1.98059	0.047637	0.172924
Scn2b	13.5617	0.836154	0.742149	1.12667	0.259884	0.518665
Pde6d	454.449	0.0825997	0.140267	0.588874	0.555946	0.776597
Fam98b	919.39	0.202006	0.102703	1.96689	0.0491954	0.176811
Mvk	326.111	0.1657	0.156936	1.05584	0.291042	0.553501
Clpx	871.379	-0.0115083	0.105979	-0.10859	0.913528	0.963233
A930015D03Rik	230.502	0.267644	0.185247	1.4448	0.148515	0.368369
Ddx25	2.04792	-0.644252	2.03943	-0.315898	0.75208	NA
Parp4	3299.14	-0.0695552	0.0712382	-0.976375	0.328879	0.594012
AK037193	19.8878	-0.234862	0.605686	-0.387763	0.698192	0.865796
Slc25a16	563.306	0.160161	0.126866	1.26244	0.20679	0.453351
1190002F15Rik	11.4876	-2.04552	0.843673	-2.42454	0.0153277	0.0750822
Efna5	0	NA	NA	NA	NA	NA
Arl6ip4	713.69	0.151289	0.11488	1.31693	0.187861	0.428165
Il17rb	7.85876	-4.77702	1.41183	-3.38358	0.000715482	0.00639699
Hgd	3.77963	1.01662	1.45813	0.697206	0.485674	0.729074
Zfp114	6.47012	-1.85086	1.1096	-1.66804	0.0953073	0.276065
Tnpo2	2833.33	-0.0424438	0.0717893	-0.591228	0.554368	0.776003
Sall2	149.142	-1.41665	0.232682	-6.08835	1.14084e-09	3.63425e-08
Dbndd2	92.2292	0.339959	0.284527	1.19482	0.232156	0.486985
DQ715729	4.72907	0.0278012	1.28118	0.0216997	0.982688	0.991583
Polr1c	923.659	0.254416	0.101616	2.5037	0.0122903	0.0636436
Ly75	2801.17	0.358181	0.0710967	5.03794	4.7056e-07	9.07294e-06
Fap	16.7509	-0.403305	0.669559	-0.602344	0.546945	0.770668
Lrrc40	433.341	-0.228106	0.139381	-1.63656	0.101723	0.288844
Lgr4	5.71498	0.279391	1.12258	0.248883	0.803451	0.917001
Mlst8	599.573	0.0200681	0.120369	0.166722	0.867589	0.946274
Rpl9	41212	0.420832	0.0550789	7.64053	2.16332e-14	1.25324e-12
Plat	41.2822	0.195764	0.470337	0.416221	0.677249	0.85392
2310057M21Rik	307.005	0.0544312	0.1626	0.334756	0.737809	0.885614
Slc35d1	360.448	-0.470205	0.150139	-3.13179	0.00173742	0.0135647
Rad51c	102.123	-0.350797	0.272334	-1.28811	0.197707	0.442352
Vamp5	187.222	0.0866451	0.209567	0.413448	0.679278	0.854895
Amt	23.5876	-0.377551	0.586921	-0.643274	0.520046	0.751849
Selk	1313.01	-0.124797	0.0976504	-1.27799	0.201251	0.446567
Pdcd7	548.463	0.0632517	0.134367	0.47074	0.637827	0.828638
Pgm2l1	894.905	-0.146447	0.110593	-1.3242	0.185436	0.425007
Paox	268.567	-0.194628	0.183615	-1.05998	0.289154	0.551819
Rere	5631.33	-0.0820132	0.0689173	-1.19002	0.234037	0.489406
Adh5	2784.9	0.122998	0.074714	1.64625	0.0997127	0.284858
6030443J06Rik	36.7841	-0.0927364	0.460745	-0.201275	0.840484	0.933393
Metap2	2378.05	-0.035019	0.0901389	-0.3885	0.697646	0.865384
E130311K13Rik	128.706	0.054108	0.256447	0.210991	0.832895	0.929473
Mul1	365.202	0.192013	0.149774	1.28202	0.199836	0.445041
Runx1	2349.11	-0.09952	0.0747031	-1.33221	0.182792	0.421192
B3galt6	173.103	0.381608	0.218319	1.74794	0.0804752	0.246363
Pfkfb2	997.166	-0.0100062	0.102241	-0.0978696	0.922036	0.967486
Sh2d1a	901.888	-0.198355	0.103549	-1.91557	0.0554202	0.192634
Il11	1.46959	2.74209	2.78837	0.983405	0.325408	NA
Lrrc28	324.153	-0.183058	0.159031	-1.15109	0.249697	0.507922
Cluh	1793.42	-0.00509572	0.0804455	-0.0633437	0.949493	0.978481
Ftsj1	312.082	0.104738	0.161417	0.648866	0.516425	0.748958
BC046508	2.91328	-4.76054	1.99579	-2.38529	0.0170657	NA
Gna15	38.7838	0.910088	0.441757	2.06016	0.0393837	0.150319
Tomm20	3318.5	0.293744	0.0738971	3.97504	7.03663e-05	0.00084861
Stxbp3a	1358.52	-0.168298	0.0887754	-1.89577	0.0579899	0.199166
H2afv	739.305	-0.0678265	0.115447	-0.587514	0.556858	0.776956
Yrdc	578.625	0.278842	0.126328	2.20728	0.0272946	0.115083
Naa25	1258.05	0.178177	0.0906715	1.96508	0.0494047	0.177312
Bst1	1.48303	2.43351	2.61132	0.93191	0.351383	NA
S100a6	24.2994	0.985686	0.674027	1.46238	0.143636	0.361068
M16679	983.098	-0.669749	0.10256	-6.53029	6.56429e-11	2.47861e-09
LOC106740	64.6241	0.0233211	0.34124	0.0683422	0.945513	0.976771
Glul	1863.76	0.0428698	0.0816921	0.524773	0.599741	0.806063
Zbtb48	347.191	-0.0784195	0.161944	-0.48424	0.628216	0.822176
TRAV7-6	8.74057	-0.251795	1.13215	-0.222403	0.824	0.925737
Cyb561	1.67722	0.860406	2.25699	0.381219	0.703041	NA
Ubr1	3347.69	-0.0411717	0.0692504	-0.594534	0.552155	0.7746
AK029258	9.6305	0.137073	0.86001	0.159386	0.873365	0.947698
Kcna3	537.968	-0.557838	0.136762	-4.07889	4.5252e-05	0.000573538
Ihh	1.98206	-2.99106	2.19894	-1.36023	0.173756	NA
TRAV7D-4	246.331	0.00250007	0.185321	0.0134905	0.989236	0.994883
Qoo609	0.310117	-1.28164	4.0486	-0.316563	0.751575	NA
X02930	213.987	-0.174869	0.194582	-0.89869	0.368818	0.632161
L2hgdh	195.63	-0.179632	0.213196	-0.842566	0.399471	0.657865
Gm973	9.14109	0.221273	0.926948	0.238711	0.81133	0.919787
Tfg	898.081	-0.0376548	0.107364	-0.350723	0.725796	0.877779
Mfsd7b	743.302	0.136533	0.111177	1.22807	0.219421	0.471191
Psma3	2938.81	0.0148195	0.0802415	0.184687	0.853475	0.93977
Cep57	1215.74	-0.085003	0.0928827	-0.915166	0.360105	0.623281
Vps29	787.017	-0.0307611	0.113626	-0.270722	0.786605	0.908511
Eif2b3	448.35	0.320601	0.136902	2.34184	0.0191891	0.0880796
Lsm3	879.478	0.0550157	0.107251	0.512961	0.607978	0.810574
Mex3a	174.694	-0.947439	0.213209	-4.4437	8.84244e-06	0.000132605
Fn1	4.60222	0.730202	3.9567	0.184548	0.853583	0.939808
Golph3	2768.96	-0.151657	0.0740478	-2.0481	0.0405507	0.153666
AK208506	3.46677	-0.758466	1.62384	-0.467082	0.640441	0.830518
Rabl3	240.365	-0.157814	0.188348	-0.837884	0.402096	0.660466
2610001J05Rik	718.63	0.161775	0.115693	1.39831	0.16202	0.389678
Clip1	4374.3	0.288359	0.0641279	4.49663	6.90406e-06	0.000105787
Cyb5d2	153.733	0.293261	0.224489	1.30635	0.191435	0.433239
Tmem63b	354.791	-0.0896277	0.168637	-0.531483	0.595084	0.803444
Ccdc163	80.8639	-0.367895	0.313175	-1.17473	0.240104	0.496554
Atxn7	2173.14	-0.177012	0.088167	-2.00769	0.0446762	0.165057
B9d1	3.62799	-0.250106	1.37864	-0.181415	0.856042	0.940638
Efhc2	1.70353	-1.96849	2.30497	-0.854021	0.393093	NA
Pex16	335.244	0.13415	0.155047	0.865221	0.386917	0.646919
Nudt22	94.0375	0.176173	0.284499	0.61924	0.535758	0.763126
9830147E19Rik	14.618	-0.490394	0.726888	-0.674649	0.499899	0.738755
Copg1	3695.33	0.109528	0.0672826	1.62789	0.103549	0.292655
Bcl7b	1315.12	0.198958	0.0901753	2.20635	0.0273594	0.115204
Fam109b	3.70537	-0.265595	1.36509	-0.194562	0.845736	0.93596
Pgm3	417.391	-0.0225657	0.146449	-0.154086	0.877542	0.949122
Syt3	8.9619	1.12748	0.997923	1.12982	0.25855	0.517297
Slc26a2	695.99	-0.0907435	0.114916	-0.78965	0.429732	0.684324
Atp13a2	920.014	-0.112336	0.109245	-1.0283	0.30381	0.567801
Mecp2	3052.94	-0.0380653	0.0717008	-0.530891	0.595495	0.80349
Sult4a1	2.45739	1.84484	1.79096	1.03009	0.302969	NA
Rpl36	12258.8	0.419694	0.0635544	6.60369	4.01039e-11	1.57523e-09
Ipo8	2285.05	-0.00795898	0.0824912	-0.0964827	0.923137	0.968241
Gas7	9.62224	1.99623	0.918694	2.1729	0.0297879	0.122225
Npepl1	1514.23	0.0454162	0.0922472	0.492332	0.622485	0.818588
Itgb8	3.63714	-5.30152	1.85457	-2.85862	0.00425486	0.0276969
H2-Oa	178.698	0.561301	0.235505	2.38339	0.0171538	0.08107
Zdhhc20	5877.15	-0.25848	0.0628649	-4.11168	3.92789e-05	0.000506545
Lman1	831.339	0.525274	0.107572	4.88299	1.04489e-06	1.89109e-05
Whrn	195.214	-0.309509	0.198724	-1.55748	0.119356	0.318979
Zfp882	466.649	-0.298337	0.135125	-2.20787	0.0272535	0.114987
BC003331	644.011	-0.0385943	0.125742	-0.306932	0.758895	0.895906
Sf3b1	27780.5	-0.406392	0.0647017	-6.281	3.36398e-10	1.17249e-08
Cyp4f16	67.671	0.294684	0.33424	0.881653	0.377964	0.640081
Car15	65.7821	-0.499507	0.337113	-1.48172	0.138415	0.352554
Zfp759	189.754	0.174911	0.204564	0.855042	0.392528	0.651747
Neurl3	1595.11	-0.862322	0.0898953	-9.59251	8.59652e-22	9.50245e-20
BC026590	871.088	0.0531973	0.106107	0.501356	0.616121	0.814901
C130050O18Rik	3.09949	-0.781145	1.51149	-0.516806	0.605292	0.809032
Ndufb10	1153.46	0.243623	0.0944495	2.5794	0.00989725	0.054007
AA388235	12.2496	0.472696	0.780446	0.605674	0.544731	0.769086
Itpripl1	703.64	-0.226137	0.11518	-1.96334	0.0496061	0.177834
Peli2	1.46479	-1.87767	2.37617	-0.790207	0.429407	NA
Cdkn1b	5101.19	-0.161151	0.066386	-2.42748	0.0152041	0.0746783
Rhbdl3	17.7804	-1.50502	0.659474	-2.28215	0.0224806	0.099742
Mrfap1	2599.19	0.0315709	0.0770389	0.409805	0.681949	0.856533
Mcm2	2267.85	0.0999409	0.0871183	1.14719	0.251305	0.509558
Arl2bp	2837.97	0.221988	0.0743104	2.98731	0.00281447	0.0199481
Trim36	201.404	0.678283	0.213135	3.18241	0.00146055	0.0117204
Nme2	5539.7	0.437967	0.0698151	6.27324	3.53608e-10	1.2224e-08
AK033525	15.179	-5.27123	2.41597	-2.18183	0.0291224	0.12029
AK020565	2.18236	-1.6678	1.80172	-0.925671	0.354617	NA
Lyrm1	104.048	0.247321	0.275697	0.897075	0.369679	0.633119
Epb4.1l5	8.73136	0.375689	0.94061	0.39941	0.689591	0.861276
Cul4b	1918.76	-0.158643	0.0793441	-1.99943	0.0455619	0.1675
Wasf2	4453.33	-0.177142	0.063876	-2.77322	0.00555047	0.0342276
Fam173a	875.82	0.157768	0.103377	1.52615	0.126973	0.332588
Mbip	380.856	-0.0494516	0.149305	-0.331211	0.740485	0.886611
Rtn4rl1	1073.97	0.0374043	0.0972408	0.384656	0.700492	0.866836
Ttll5	458.937	0.389335	0.139594	2.78905	0.00528624	0.0328757
Nox1	7.44665	-2.4577	1.13102	-2.17299	0.0297809	0.122225
Nfrkb	2962.37	-0.0816573	0.0805813	-1.01335	0.310891	0.575891
Carhsp1	282.165	-0.176579	0.168639	-1.04708	0.295061	0.558043
Tmem143	279.742	0.317758	0.173239	1.83422	0.0666216	0.219028
Ncr1	28.3831	-0.0343192	0.529556	-0.0648074	0.948327	0.978006
Fam216a	151.853	-0.20747	0.230201	-0.901257	0.367452	0.631346
Adam1a	40.1066	-0.142084	0.487705	-0.291331	0.770798	0.901699
Tdrd7	97.0436	0.690686	0.283654	2.43496	0.0148935	0.0736664
Id1	10.4073	-2.38864	0.98913	-2.41489	0.0157401	0.0765111
Cln3	828.465	0.0228568	0.112278	0.203572	0.838688	0.933041
Secisbp2	1100.67	0.104522	0.0989765	1.05603	0.290956	0.553501
AK153427	35.0316	-0.342201	0.496937	-0.688622	0.491061	0.732872
Slc19a2	145.011	-0.0299296	0.228548	-0.130955	0.895811	0.956743
Gm13546	310.544	-0.217951	0.163078	-1.33648	0.181393	0.420028
Tmem255a	1.09111	2.92359	3.10714	0.940926	0.346743	NA
Mrpl9	1415.45	0.0120315	0.0906228	0.132764	0.89438	0.95602
Mllt6	9518.89	-0.207368	0.0585217	-3.54343	0.000394956	0.0038309
Gm4349	10.3442	-0.646575	0.849654	-0.760986	0.446665	0.698614
Ip6k1	4857.71	-0.2243	0.0735018	-3.05163	0.00227605	0.0168572
Cmip	2732.17	-0.359745	0.0723306	-4.97363	6.57111e-07	1.24059e-05
AK142614	5.97962	2.57325	1.21205	2.12307	0.0337482	0.134431
5430405H02Rik	115.862	-0.362614	0.257359	-1.40898	0.15884	0.385095
Rpa3	467.137	0.0827498	0.139372	0.593731	0.552692	0.774892
Srgap2	1835.83	0.115019	0.0940701	1.22269	0.221447	0.473764
Arhgdia	11084.4	0.203808	0.0571867	3.56391	0.000365365	0.00358498
AK019679	1.02098	0.668847	2.95915	0.226027	0.821181	NA
Doc2g	45.1189	-0.0154424	0.416153	-0.0371075	0.970399	0.985944
4632427E13Rik	0.163071	0.898765	4.0688	0.220892	0.825176	NA
Rufy4	8.48002	-0.474554	0.911899	-0.520402	0.602784	0.807858
Mrps34	564.055	0.345239	0.123735	2.79013	0.00526861	0.0327983
Hdac6	556.443	-0.203131	0.132724	-1.53047	0.1259	0.330428
Afap1	466.093	-0.147372	0.136134	-1.08255	0.27901	0.540179
Ppp2r2d	729.91	0.0316876	0.112346	0.282054	0.777902	0.904392
Mfng	2231.85	0.0543829	0.0766796	0.709222	0.478186	0.72387
Zfp629	73.324	-0.398031	0.323511	-1.23035	0.218568	0.470219
Tbc1d13	1210.04	-0.0875844	0.0932573	-0.939169	0.347644	0.611558
Slc27a5	19.2986	-1.553	0.64007	-2.4263	0.0152535	0.0748096
Baz1b	6213.78	-0.0428186	0.0610588	-0.701267	0.483136	0.727668
Ifitm3	14.6553	-0.0513965	0.69418	-0.0740391	0.940979	0.9754
Fbxo21	755.805	0.11779	0.1159	1.0163	0.309485	0.574209
Bub3	1843.1	-0.00971479	0.084059	-0.115571	0.907992	0.961503
Rsph9	2.76687	0.429529	1.58267	0.271394	0.786088	NA
Cdhr1	2.7694	0.130689	1.54909	0.0843646	0.932767	NA
Klhl30	1.03807	-1.35452	2.98451	-0.453851	0.649936	NA
Zdhhc12	191.275	-0.110522	0.2179	-0.507217	0.612002	0.812694
Zfp184	2.12438	3.55145	2.12796	1.66895	0.0951275	NA
Zfp768	0.828536	0.370531	2.95059	0.125579	0.900065	NA
Hist1h4a	4.40673	-0.034333	1.32742	-0.0258644	0.979365	0.990662
Cdh15	2.22122	0.200495	1.87334	0.107025	0.914769	NA
Rbbp7	4102.4	-0.100063	0.0696469	-1.43671	0.150799	0.372071
Rgl2	3666.19	-0.434896	0.178591	-2.43515	0.0148857	0.0736563
Iqce	1030.08	0.0683956	0.107713	0.63498	0.525442	0.756071
Fam26f	428.344	0.566243	0.146136	3.87477	0.000106725	0.00121436
Slx1b	215.569	0.0676628	0.194203	0.348412	0.727531	0.878898
Bud31	902.739	-0.0200884	0.103426	-0.194229	0.845997	0.936004
Mrc1	0.687827	-0.00424798	3.78598	-0.00112203	0.999105	NA
Rita1	93.5986	0.0723257	0.286072	0.252823	0.800405	0.915101
Pofut1	1734.21	-0.061773	0.0821104	-0.752316	0.451861	0.702544
Ppapdc1b	74.0976	-0.634811	0.324313	-1.9574	0.0503002	0.179368
Fam71b	42.2375	1.11116	0.424945	2.61485	0.00892677	0.0501568
Itgam	304.967	-0.250137	0.166654	-1.50094	0.133372	0.344131
AK190779	13.4048	-1.47281	1.67145	-0.881159	0.378232	0.640247
EF651821	6.39587	-1.74846	1.19821	-1.45923	0.144502	0.362479
Simc1	608.046	0.152677	0.120717	1.26475	0.205961	0.452395
Coa3	779.935	0.206425	0.112754	1.83076	0.0671364	0.219819
Parpbp	25.395	-1.00198	0.545848	-1.83565	0.0664097	0.218671
Narg2	1040.18	-0.0483332	0.113018	-0.427661	0.668898	0.848852
1110037F02Rik	3528.86	-0.0656302	0.0732491	-0.895987	0.37026	0.633293
Alkbh3	516.07	0.0964295	0.132241	0.729196	0.465882	0.71429
AK043285	7.96636	0.419356	1.04949	0.39958	0.689466	0.861276
Ptprv	156.158	0.136526	0.242452	0.563106	0.573363	0.788341
Mlh3	879.38	-0.3843	0.103667	-3.70706	0.000209682	0.00219491
Zfp658	285.615	0.128084	0.183426	0.698286	0.484998	0.728617
Hist1h4j	3.24228	-1.11514	1.5957	-0.698839	0.484652	0.728184
3110056K07Rik	341.489	-0.190445	0.162603	-1.17123	0.241507	0.498616
Tubd1	192.856	-0.2766	0.200836	-1.37724	0.168437	0.399881
Rps27	64988.7	0.493542	0.0618802	7.97577	1.5143e-15	9.70299e-14
Ap1m2	83.1076	-0.188974	0.323167	-0.584755	0.558712	0.77863
Tbc1d16	894.634	0.791797	0.106945	7.40374	1.32399e-13	6.80059e-12
Zdhhc17	1567.7	-0.27708	0.0876386	-3.16163	0.00156891	0.0124327
Gm20735	3.47105	0.336623	1.48352	0.226909	0.820495	0.924395
AK042619	142.428	-0.230699	0.258584	-0.892164	0.372305	0.634359
Ptprm	2.58435	-4.67404	2.07568	-2.25181	0.0243341	NA
Dnm3	23.8009	-5.16243	0.917598	-5.62602	1.8441e-08	4.79428e-07
Dhrs3	12.7312	-6.14161	1.39734	-4.39523	1.10658e-05	0.000161229
Acat1	2195.54	0.220229	0.0923728	2.38413	0.0171197	0.0810437
Zmat2	3113.94	0.200915	0.0747015	2.68957	0.00715438	0.0421195
Chm	1429.64	0.0276938	0.0886344	0.312449	0.754699	0.894016
Tpi1	1018.26	0.296049	0.117139	2.52734	0.0114931	0.0605034
Ptpn12	1176.03	-0.209839	0.0951271	-2.20588	0.0273927	0.115269
Tmem115	588.835	0.285953	0.134396	2.12769	0.0333629	0.133147
4930594C11Rik	10.9531	-0.0389831	0.815995	-0.0477738	0.961897	0.982756
Pqlc1	199.617	0.320712	0.207248	1.54748	0.121747	0.322802
Magee2	2.74384	-2.68881	1.87313	-1.43546	0.151155	NA
Tgm2	8.81949	-1.32703	0.956666	-1.38714	0.165398	0.395404
Rhot2	1583.13	-0.153147	0.10314	-1.48484	0.137585	0.351361
Cirh1a	1169	0.287575	0.0938621	3.0638	0.00218546	0.0163388
Hmg20a	2454.16	-0.132676	0.0821344	-1.61535	0.106234	0.297245
Ets2	1301.49	-0.481269	0.0908654	-5.29651	1.18037e-07	2.62726e-06
Kdm7a	6917.2	-0.188756	0.059602	-3.16695	0.00154049	0.0122688
Pkm	15839.4	-0.0883572	0.0621738	-1.42113	0.155278	0.379945
Hivep3	591.216	-2.78533	0.140814	-19.7802	4.41063e-87	3.73051e-84
Mroh2a	3.44751	1.3407	1.6267	0.824188	0.409833	0.666329
Pomk	239.01	0.0971724	0.182132	0.533528	0.593668	0.802458
Stk19	169.989	0.0597888	0.214175	0.279159	0.780123	0.905169
Pprc1	2488.35	0.193366	0.0782357	2.47158	0.0134517	0.0683468
Tnfsf15	1.22396	1.72362	3.22811	0.533941	0.593383	NA
Ift172	367.9	0.302822	0.162402	1.86465	0.0622308	0.209034
Tor4a	2894.11	0.113126	0.0705543	1.6034	0.108847	0.301913
Nim1k	79.8015	-0.708551	0.315492	-2.24586	0.024713	0.106986
Fbxo3	1184.67	-0.00393782	0.10013	-0.0393272	0.96863	0.985327
Arap1	2264.17	-0.187273	0.0756773	-2.47463	0.0133374	0.0678694
Zfp275	1976.46	-0.173832	0.0789658	-2.20136	0.0277108	0.11599
Kiz	522.243	-0.140774	0.129277	-1.08894	0.276182	0.536917
Slc29a3	1114.02	-0.19733	0.0948067	-2.08139	0.037398	0.144501
Chid1	612.558	-0.0291428	0.122676	-0.237559	0.812223	0.920307
Frmd7	1.57886	3.31493	2.67975	1.23703	0.216076	NA
Mov10	1422.37	0.0894301	0.0913241	0.97926	0.327451	0.593152
Zfp235	206.437	-0.0233468	0.206249	-0.113198	0.909874	0.961909
Pdgfb	5.26149	-0.682056	1.3096	-0.520812	0.602498	0.807852
Arntl	558.52	-0.403422	0.126171	-3.19743	0.00138656	0.0112261
BC021614	624.253	-0.188434	0.120428	-1.5647	0.117654	0.316208
Psmd6	1388.93	0.12351	0.0981488	1.25839	0.20825	0.455844
AK189601	29.1819	-1.66068	1.44607	-1.14841	0.2508	0.508849
AK157947	4.76113	4.95271	3.9291	1.26052	0.207482	0.454632
Creb3l1	3.43542	-0.647853	1.60913	-0.402612	0.687234	0.859771
Nubp2	824.681	0.0947455	0.109477	0.865441	0.386797	0.646888
Zdhhc8	1075.09	0.222192	0.096447	2.30377	0.0212356	0.0954359
Erp27	45.0522	-0.0738088	0.44164	-0.167124	0.867272	0.946274
Atp5g1	1293.11	0.377641	0.102939	3.66857	0.000243907	0.00251835
Cnbd2	68.7586	-0.463023	0.340668	-1.35916	0.174095	0.408952
Snrnp70	6947.09	-0.18276	0.165958	-1.10124	0.270792	0.530584
Oas1a	172.068	0.00527855	0.212216	0.0248734	0.980156	0.990771
Serinc3	6242.11	0.149772	0.0635042	2.35846	0.0183508	0.0852186
Mthfd2	1339.53	0.336009	0.0981072	3.42492	0.000614988	0.00563347
Pcdhgb4	11.0686	0.747459	0.813231	0.919122	0.358032	0.621134
Commd10	330.726	0.0221932	0.158428	0.140083	0.888594	0.953315
Mea1	927.832	-0.0720777	0.108517	-0.664207	0.506558	0.743261
Slc25a26	140.437	0.00927608	0.231793	0.0400188	0.968078	0.98523
Map10	43.0223	0.599018	0.412473	1.45226	0.146429	0.365018
Gnpda2	711.225	-0.376983	0.117693	-3.20309	0.00135959	0.0110501
Slc44a1	299.657	0.0311885	0.164461	0.18964	0.849591	0.93761
Per2	272.418	0.217606	0.176437	1.23333	0.217451	0.469264
Zfp36	4926.15	-0.310027	0.071386	-4.34296	1.40573e-05	0.000199491
Ap5b1	552.471	0.136182	0.125645	1.08387	0.278423	0.539483
Fam3b	0.775049	2.45482	3.58417	0.684907	0.493402	NA
AK218668	5.80035	0.459301	1.28747	0.356748	0.721281	0.875844
Tmem140	93.2622	0.442925	0.283137	1.56435	0.117735	0.316316
Gm16515	483.541	-0.757239	0.143416	-5.28002	1.2917e-07	2.8451e-06
Ptges3	2542.71	0.254098	0.0749974	3.38809	0.000703813	0.00631637
Cdk9	1818.97	0.10866	0.081403	1.33484	0.18193	0.420503
Spop	3606.87	-0.0678792	0.0695268	-0.976303	0.328914	0.594012
Gimap1	4357.82	-0.0442699	0.0648107	-0.683066	0.494565	0.734639
Mbtps1	4327.53	-0.19068	0.0642045	-2.96988	0.00297916	0.0209167
Pik3cg	2527	0.0480761	0.0761252	0.63154	0.527687	0.757577
Maob	0	NA	NA	NA	NA	NA
AK172386	11.1741	0.913223	0.871859	1.04744	0.294895	0.557857
Tmem69	398.998	0.146335	0.145702	1.00434	0.315213	0.580085
Fcho2	1250.78	-0.241625	0.090873	-2.65893	0.00783885	0.0454072
Sri	4439.9	0.00287362	0.0665795	0.0431607	0.965573	0.98432
Map4k3	420.947	-0.272936	0.144317	-1.89123	0.058594	0.200652
Tbc1d10c	8471.28	-0.0429041	0.0583663	-0.735084	0.462289	0.711197
Colec11	3.49461	-1.99108	1.73618	-1.14682	0.251456	0.509769
Itpka	2.30715	1.87513	1.86772	1.00397	0.315395	NA
Slc10a3-ubl4	199.431	-0.0664847	0.203824	-0.326186	0.744284	0.888789
Ing1	2086.07	-0.193348	0.0789726	-2.44829	0.0143537	0.0716669
4732471J01Rik	15.3983	-0.514887	0.700858	-0.734652	0.462551	0.711358
Ablim1	35595.7	-0.019525	0.0517494	-0.377298	0.705952	0.869386
Ndfip2	1372.66	-0.197087	0.0922494	-2.13646	0.0326418	0.130887
Acvrl1	26.454	-0.998082	0.545922	-1.82825	0.0675121	0.220413
Phf11a	230.326	0.763948	0.18957	4.02989	5.5802e-05	0.000693398
Timm13	887.367	0.303042	0.103765	2.92045	0.00349528	0.0237645
Chn2	55.3282	-0.488987	0.377806	-1.29428	0.195568	0.439302
Ppp2r5d	1486.49	-0.1365	0.0873575	-1.56255	0.118159	0.31693
Dok4	43.4282	-0.493645	0.420865	-1.17293	0.240824	0.497774
Cdr2	479.764	0.473022	0.134089	3.52766	0.000419251	0.00402652
Sec23a	731.865	-0.175888	0.112724	-1.56034	0.118679	0.317988
Polr2d	535.812	0.0215709	0.127067	0.16976	0.865198	0.944908
Maneal	76.3683	0.393268	0.325269	1.20905	0.226642	0.480516
Ephx4	2.95708	-3.11667	1.90068	-1.63977	0.101054	NA
Dcaf12	1603.47	-0.0317834	0.0845017	-0.376127	0.706822	0.869763
Tnrc6a	7056.72	-0.16121	0.0722437	-2.23147	0.0256498	0.109976
6330403K07Rik	3.99982	-2.58698	1.49629	-1.72893	0.0838211	0.253441
Zbtb41	694.87	-0.192623	0.113578	-1.69596	0.0898939	0.265728
Npm2	3.76353	1.28171	1.37684	0.930911	0.3519	0.615955
Taok1	3657.08	-0.386972	0.0744927	-5.19476	2.04986e-07	4.32002e-06
AK213609	89.1841	0.602638	0.290339	2.07563	0.037928	0.146037
Pard6g	272.711	-0.284231	0.178477	-1.59253	0.111266	0.305878
Sgsh	1331.03	0.149926	0.0918702	1.63193	0.102694	0.291017
Ints7	1046.49	-0.0747863	0.0987427	-0.757385	0.448819	0.700639
Npas2	23.5847	0.0290255	0.551633	0.0526173	0.958037	0.981794
Snx3	2035.73	-0.0296395	0.0791072	-0.374676	0.707902	0.869763
Mettl3	1182.8	0.0437133	0.0946027	0.462072	0.64403	0.832651
AK016085	4.69659	1.17656	1.24314	0.946437	0.343926	0.608783
Pdpk1	4350.88	-0.115307	0.0677737	-1.70135	0.0888779	0.263826
Arhgap33	56.0556	-1.06286	0.394172	-2.69643	0.00700865	0.0414539
Cpped1	137.852	-0.0911349	0.236033	-0.386111	0.699414	0.866465
Tlr6	668.695	0.111298	0.116537	0.955046	0.339555	0.60463
Fgl2	11.5946	1.20637	0.805293	1.49805	0.134121	0.345571
Gpcpd1	2967.2	0.0207966	0.071775	0.289747	0.77201	0.901999
Ccdc115	866.27	0.231228	0.105346	2.19493	0.0281684	0.117441
Ppp1r3fos	42.7895	-0.66142	0.429892	-1.53857	0.123908	0.326756
Clk1	7465.94	-0.278312	0.150345	-1.85115	0.0641476	0.213876
AK030979	148.977	-0.227931	0.239368	-0.952222	0.340984	0.606147
AK039495	50.2322	-0.0316149	0.416077	-0.0759833	0.939432	0.97479
Fndc3b	20.4497	-0.091992	0.639879	-0.143765	0.885686	0.952272
AK196542	1.34132	0.0153674	2.43228	0.00631812	0.994959	NA
Kcnn4	4208.41	0.122333	0.0646518	1.89217	0.0584677	0.200394
Psmd13	1464.42	0.0693362	0.0883071	0.785172	0.432353	0.686687
Cul4a	1087.84	-0.068139	0.0985097	-0.691698	0.489127	0.73149
AK209885	6.38954	0.0510673	1.05818	0.0482598	0.961509	0.98267
Ccny	2812.55	-0.00329173	0.0870933	-0.0377955	0.969851	0.985683
Hba-a2	327.878	0.333624	0.183956	1.8136	0.0697387	0.225134
Smpd5	367.933	0.42088	0.160169	2.62772	0.00859592	0.0488604
Lcp2	7321.57	-0.0953179	0.0588128	-1.6207	0.105082	0.295707
Trmt2a	1133.61	0.0808546	0.106018	0.762647	0.445674	0.698414
Atf6	195.836	-0.698251	0.199731	-3.49597	0.000472349	0.00448555
Anapc11	849.036	0.609902	0.110205	5.53427	3.12529e-08	7.68422e-07
Stard4	510.894	0.179013	0.136047	1.31582	0.188236	0.428674
Eprs	4596.42	0.177884	0.0741415	2.39925	0.0164287	0.0786533
Gnl3l	1632.85	0.116115	0.087939	1.32041	0.186699	0.426706
Arfgap2	2525.9	0.0167809	0.0732163	0.229197	0.818716	0.923704
Med20	1043.08	0.137191	0.102907	1.33315	0.182484	0.420855
Ctbp1	5365.48	0.109785	0.0617574	1.77768	0.0754566	0.236492
Arglu1	1597.49	-0.149112	0.112439	-1.32616	0.184786	0.424239
Mbd2	3053.14	-0.00678983	0.0792896	-0.0856333	0.931758	0.971261
Appl1	3010.84	-0.224387	0.0701767	-3.19745	0.00138646	0.0112261
Clcn3	1878.09	0.160317	0.0813289	1.97122	0.0486982	0.175771
4430402I18Rik	3.48834	0.492352	1.45075	0.339378	0.734325	0.883488
Notch3	11.388	-3.68867	0.994766	-3.70808	0.000208838	0.00218969
1700012L04Rik	1.0473	-0.659142	2.75429	-0.239314	0.810862	NA
Fanci	267.653	0.275062	0.171531	1.60357	0.108809	0.301913
Lrpap1	823.484	0.0127244	0.106913	0.119016	0.905263	0.960451
Net1	1076.14	0.114314	0.0962415	1.18778	0.23492	0.490606
Depdc5	1030.16	-0.157113	0.0973345	-1.61416	0.106494	0.297596
AK040485	746.016	-0.154167	0.125785	-1.22564	0.220335	0.472195
Cryzl1	413.51	-0.0879761	0.141124	-0.623395	0.533025	0.761314
Tssc4	511.875	-0.137594	0.129245	-1.0646	0.287059	0.550222
Ehmt2	2758.52	-0.0186469	0.0718021	-0.259699	0.795096	0.91244
Tcirg1	864.81	-0.068135	0.124112	-0.54898	0.583019	0.795057
Hs3st3b1	1564.05	0.0251945	0.0860406	0.292821	0.769659	0.901298
Brip1	75.3342	-0.440168	0.318776	-1.3808	0.167339	0.398542
2021-03-05	1226.5	0.00486785	0.0919292	0.0529522	0.95777	0.981779
Csprs	247.402	-0.112722	0.179674	-0.627371	0.530416	0.758754
Ube2r2	2141.34	-0.283921	0.0774395	-3.66636	0.000246029	0.00253564
Lmna	44.6892	-1.35404	0.418049	-3.23896	0.00119968	0.00996096
Clic1	5589.92	0.0381124	0.0718803	0.53022	0.595959	0.803736
Hoxb4	18.849	0.557464	0.624033	0.893326	0.371683	0.634065
A730043L09Rik	7.78632	2.00953	1.11218	1.80683	0.0707886	0.227136
AK044300	135.258	-0.432303	0.237479	-1.82038	0.0687005	0.222839
Chmp2b	768.662	0.10988	0.108727	1.01061	0.312204	0.577226
Ugt1a7c	1.44242	-2.14176	2.56506	-0.834976	0.403731	NA
AK039065	1.11119	-2.65595	3.11017	-0.853957	0.393129	NA
Nxt1	513.779	0.00783169	0.136599	0.0573333	0.95428	0.980737
Il16	12775.8	0.0397756	0.058099	0.684618	0.493585	0.734128
Spic	0	NA	NA	NA	NA	NA
Sgtb	1.62395	-2.64361	2.30242	-1.14818	0.250892	NA
Commd7	1288.31	0.164211	0.0919788	1.78531	0.0742111	0.2341
Timm50	526.701	0.111446	0.139495	0.798923	0.424335	0.680087
Atg9b	25.1748	0.476372	0.548082	0.869161	0.384759	0.645178
Map3k12	271.009	-0.70322	0.192595	-3.65129	0.000260926	0.00267397
St6gal1	7547.88	-0.196491	0.0616948	-3.18489	0.00144808	0.0116424
Car2	154.245	-0.658832	0.223999	-2.94123	0.00326914	0.0225209
Tmsb15l	153.788	-0.417153	0.234103	-1.78192	0.0747625	0.235246
Cyfip1	168.395	-0.0840081	0.213856	-0.392825	0.694449	0.864026
Tmem62	470.929	-0.0226842	0.138018	-0.164357	0.86945	0.946849
H2A	31.6478	0.126949	0.498737	0.25454	0.799078	0.914808
Lyz2	8.33289	0.000588505	0.98387	0.000598154	0.999523	0.999707
Arl4a	547.14	0.0779164	0.125364	0.621524	0.534255	0.762355
Sec31a	3290.96	0.0292135	0.0716173	0.407912	0.683338	0.857356
Golga7	2027.82	-0.185982	0.0822514	-2.26114	0.0237504	0.104119
Rabl5	30.598	-0.333828	0.489387	-0.682136	0.495153	0.735001
Orc6	305.283	-0.156186	0.164802	-0.94772	0.343272	0.608553
AK013883	456.004	-0.188316	0.135414	-1.39067	0.164324	0.39343
Fert2	1.85739	-0.737852	1.99293	-0.370234	0.711208	NA
Il15ra	201.01	0.849653	0.206646	4.11163	3.92875e-05	0.000506545
Dfna5	2.94091	-1.74101	1.70612	-1.02045	0.307514	NA
Zfp449	10.1902	-3.03571	1.08731	-2.79196	0.00523906	0.0326464
AK029591	1.29813	-0.514407	2.33929	-0.219898	0.82595	NA
Plekha3	1164.75	0.197512	0.0943834	2.09266	0.0363799	0.141885
Madd	7486.03	0.089699	0.0589352	1.52199	0.128011	0.334102
Raf1	3051.95	0.120132	0.0707227	1.69864	0.0893875	0.264596
Arpp21	9.4837	-0.983337	0.880627	-1.11663	0.264151	0.52323
Cep350	5523.52	-0.205109	0.0636403	-3.22294	0.00126883	0.0104462
Spata6	1182.12	-0.205923	0.102037	-2.01811	0.0435796	0.161949
Igh-A_(1g2)	1.30172	-2.09067	2.47677	-0.844112	0.398607	NA
Dlec1	3.60138	0.854946	1.41472	0.604323	0.545629	0.770011
Zfc3h1	2773.49	-0.280554	0.0754887	-3.7165	0.000201999	0.00212854
Cacna2d2	208.366	0.321828	0.203074	1.58478	0.113016	0.308843
Ccl28	0.691421	1.55532	3.47789	0.447202	0.65473	NA
Rapgef1	6082.63	-0.0743374	0.0606507	-1.22566	0.220325	0.472195
Il2rb	1323.57	-0.296549	0.0979972	-3.0261	0.00247729	0.0180127
Zbtb9	1315.55	-0.120203	0.0946039	-1.27059	0.203874	0.449835
Selenbp1	6.28592	-0.92203	1.1468	-0.804004	0.421395	0.677338
AK211817	2.61675	-4.15804	2.11136	-1.96937	0.0489111	NA
Zfp706	2516.44	0.00593588	0.0751671	0.0789692	0.937057	0.973785
Gm1976	12.0456	-0.28789	0.803161	-0.358446	0.72001	0.875599
Ncapg2	123.425	-0.931235	0.258404	-3.60379	0.00031361	0.00313042
Foxp1	7332.92	-0.337531	0.062202	-5.42637	5.75104e-08	1.36416e-06
Sdr42e1	123.357	0.0353138	0.249265	0.141672	0.887339	0.952985
Nagk	161.066	-0.201708	0.218143	-0.924658	0.355144	0.618407
Bcas3	655.443	-0.171442	0.115969	-1.47835	0.139315	0.354065
Rbm10	2706.86	-0.0350097	0.0725025	-0.482875	0.629184	0.822773
AK156119	19.2882	-0.681744	0.618004	-1.10314	0.269967	0.530032
Pwwp2b	47.3586	-0.204922	0.394244	-0.519786	0.603213	0.807956
Pacs1	4320.17	-0.0875887	0.0671055	-1.30524	0.191812	0.433782
Inpp5a	261.811	-0.0623912	0.177358	-0.35178	0.725003	0.877348
Tapbpl	2149.76	0.634924	0.0772832	8.21555	2.11196e-16	1.45622e-14
Myo1g	6061.38	0.0245426	0.0617793	0.397263	0.691174	0.862187
Fam107b	9311.63	0.046387	0.0591103	0.784753	0.432598	0.686913
Bak1	1049.82	-0.12647	0.0994366	-1.27187	0.20342	0.449068
Tsta3	670.364	0.147146	0.116803	1.25977	0.207751	0.455065
Apobec3	783.797	0.0463297	0.115308	0.40179	0.687839	0.860188
Stat2	2087.56	-0.119758	0.0863336	-1.38716	0.165394	0.395404
Ttpal	1624.58	-0.337845	0.0843038	-4.00747	6.13716e-05	0.000753748
Tha1	182.043	0.460954	0.208748	2.20818	0.0272315	0.114961
Mmab	227.786	0.404412	0.193044	2.09492	0.0361779	0.141358
Nmnat1	102.536	-0.68426	0.274081	-2.49656	0.0125403	0.0647272
Rps12	35457.5	0.631206	0.0631988	9.98762	1.7267e-23	2.14771e-21
Rapgef5	1.94482	-2.51255	2.12283	-1.18358	0.236579	NA
Gm6623	1.38694	-0.828493	2.62166	-0.316019	0.751988	NA
Rnf213	369.506	0.101531	0.161706	0.627877	0.530085	0.758622
Bcr	776.607	0.0993166	0.110278	0.900599	0.367802	0.63146
Tab1	697.395	-0.0456558	0.114067	-0.400254	0.68897	0.860924
Kifc1	489.128	-0.502873	0.135234	-3.71853	0.000200385	0.00211329
Ift57	113.292	0.334228	0.263961	1.2662	0.205441	0.451957
Casp8	3984.34	-0.0468614	0.0653458	-0.717129	0.473294	0.720098
Cmtm3	123.759	-0.772065	0.248318	-3.10917	0.00187612	0.0144082
Ube4b	2637.46	-0.210305	0.0730874	-2.87744	0.00400917	0.0265057
Sf3b14	1665.38	0.0404123	0.0890163	0.453987	0.649838	0.83658
Nudcd1	606.683	0.12194	0.124768	0.977337	0.328402	0.593673
Myo5c	13.0739	0.116943	0.777902	0.150331	0.880504	0.94982
Lrrc57	298.562	-0.121676	0.177325	-0.686173	0.492604	0.733775
Gtf2ird2	431.825	-0.0372369	0.139416	-0.267092	0.789398	0.909224
Pctp	127.332	0.248497	0.244994	1.0143	0.310441	0.575189
Kif21b	20812.9	-0.343426	0.0594645	-5.77531	7.68094e-09	2.14172e-07
Amy2a5	5.42286	-2.20658	1.44598	-1.52601	0.127008	0.332588
9230116L04Rik	5.74358	-1.22508	1.17319	-1.04423	0.296378	0.559546
Ppil3	735.949	-0.021405	0.110891	-0.193027	0.846938	0.936441
Tbc1d9b	1900.52	-0.0845385	0.0791102	-1.06862	0.285242	0.547828
Ddx58	5035.63	0.188178	0.0625588	3.00802	0.00262957	0.0188961
Tmed2	5690.93	0.166292	0.0638432	2.6047	0.00919554	0.0511172
Med13l	3925.68	-0.264875	0.0678133	-3.90594	9.38581e-05	0.00108846
Ddx21	7725.45	0.214192	0.0660031	3.24518	0.00117374	0.00979046
Calm1	15684.5	0.190424	0.0588914	3.23347	0.00122297	0.0101212
Bmpr2	407.918	-0.0913079	0.148065	-0.616675	0.537449	0.76502
Tapbp	9612.89	0.235291	0.0587888	4.00231	6.27266e-05	0.000767418
Pafah1b3	78.0589	0.0192034	0.311669	0.0616146	0.95087	0.979052
Rab36	2.21442	-1.50449	2.0616	-0.72977	0.465531	NA
Cd48	3170.22	0.0358669	0.0806243	0.444864	0.656418	0.840693
Ppa1	845.839	0.25228	0.107092	2.35573	0.0184863	0.0857219
Ier3ip1	1225.65	0.0900588	0.102544	0.87825	0.379808	0.641543
Plekha6	154.276	1.78428	0.231731	7.69978	1.36301e-14	8.08059e-13
3110002H16Rik	1278.45	-0.00444276	0.104208	-0.0426335	0.965994	0.984382
Slc35b3	1292.58	-0.172487	0.0898752	-1.91918	0.0549609	0.19151
Sla	3523.15	0.206293	0.0680417	3.03186	0.00243052	0.0177627
Ndufb8	1057.21	0.119112	0.0996501	1.19531	0.231968	0.486985
Ttc17	1594	-0.172928	0.0904354	-1.91217	0.0558546	0.193826
Hpn	2.72183	-3.08156	1.92846	-1.59794	0.110057	NA
Star	130.863	-0.400966	0.248234	-1.61528	0.106251	0.297245
Synrg	3347.45	-0.0562288	0.0684313	-0.821683	0.411258	0.667386
Jazf1	92.4539	-0.292894	0.317726	-0.921846	0.356609	0.619682
Xrcc1	799.43	0.12689	0.108393	1.17064	0.241744	0.498943
Acaa1a	694.35	0.106494	0.114673	0.928679	0.353055	0.617057
Uqcrfs1	1744.22	0.0966967	0.0883034	1.09505	0.273494	0.533573
Tcerg1	2336.6	-0.139076	0.0751383	-1.85093	0.0641789	0.213876
Psmc2	2042.94	0.102866	0.080291	1.28117	0.200134	0.445148
Ckap2l	40.1829	-2.13425	0.467385	-4.56636	4.96259e-06	7.81146e-05
Gm3488	3.19928	-4.07663	1.86147	-2.19	0.0285243	0.118613
Recql5	605.654	0.0769811	0.129067	0.596443	0.55088	0.773891
AK145396	0.917966	1.63052	3.64305	0.44757	0.654463	NA
Cdc42se1	9805.23	-0.111753	0.0598238	-1.86804	0.061757	0.20807
Zfp456	209.224	0.326923	0.214575	1.52359	0.127612	0.333474
Dtl	47.7267	-1.94365	0.419709	-4.63095	3.63996e-06	5.92053e-05
Dhx29	977.938	0.0637661	0.10524	0.60591	0.544575	0.769032
Glce	441.336	-0.0565922	0.139342	-0.406139	0.68464	0.858219
Cacna1d	7.06552	-2.42691	1.09356	-2.21927	0.0264683	0.112723
Srek1	1408.73	0.161808	0.0869938	1.85999	0.0628869	0.210736
Zfp868	1842.62	-0.0723808	0.089687	-0.807038	0.419645	0.675467
Rffl	563.956	0.0481465	0.128409	0.374947	0.7077	0.869763
Gm16938	6.44528	-0.0128693	1.08548	-0.0118558	0.990541	0.995405
Tpra1	760.946	0.00449306	0.113157	0.0397064	0.968327	0.985255
Atp9a	653.899	-0.108007	0.118875	-0.908575	0.363575	0.626725
Evi2a-evi2b	2176.8	0.30534	0.0790382	3.8632	0.000111911	0.00126883
Gm12504	25.6717	-0.169237	0.534494	-0.31663	0.751525	0.892678
Tcta	257.876	0.0203628	0.177087	0.114988	0.908455	0.961503
Tspan5	492.671	-0.253713	0.134635	-1.88446	0.0595034	0.202446
Slc20a1	4928.73	0.26029	0.0774522	3.36066	0.000777565	0.00688413
Gm4944	427.902	0.0907016	0.143164	0.633552	0.526373	0.756725
Vrk3	1854.07	-0.0504549	0.082725	-0.609911	0.541921	0.767271
AK078466	73.6003	0.142987	0.326379	0.438101	0.661313	0.843987
Tmem240	1.32255	-1.96031	2.50847	-0.781477	0.434522	NA
0610031O16Rik	7.79793	1.08133	1.01639	1.0639	0.287373	0.550654
Fgfr3	30.6905	1.30094	2.28965	0.568182	0.569911	0.786744
Ska3	9.45967	-2.28289	1.08359	-2.10678	0.0351367	0.138441
2500004C02Rik	33.683	-0.269252	0.473359	-0.568812	0.569484	0.786694
Zfp622	1227.48	0.200839	0.0926034	2.1688	0.0300977	0.123217
Fasl	168.483	-0.52965	0.213449	-2.48139	0.013087	0.0668419
Ufsp1	21.8103	0.572836	0.588869	0.972774	0.330666	0.595633
Cdk20	89.9276	0.00946974	0.292512	0.0323739	0.974174	0.987364
Irgm2	2597.96	0.428241	0.0839143	5.10331	3.33759e-07	6.68942e-06
AK139813	0.180843	-0.870022	4.06842	-0.213848	0.830666	NA
Asun	1538.52	-0.072041	0.0846113	-0.851434	0.394528	0.653785
AK160964	2.13108	0.0430207	1.93565	0.0222255	0.982268	NA
Rfk	1282.36	0.187101	0.0902635	2.07284	0.0381875	0.14637
Dusp19	198.863	0.045215	0.205605	0.219911	0.82594	0.926613
Vasn	1.71993	-1.2404	2.27234	-0.545868	0.585157	NA
Thnsl2	15.1281	1.0003	0.721493	1.38643	0.165614	0.395771
Cables2	798.171	-0.0363602	0.11514	-0.315791	0.752161	0.892678
Medag	3.99099	-3.82153	1.69735	-2.25147	0.0243556	0.105788
Rmdn1	209.689	-0.00988131	0.195871	-0.050448	0.959765	0.98227
D17H6S56E-5	319.804	0.526191	0.164666	3.1955	0.0013959	0.0112945
Ptcd3	1763.52	-0.0343353	0.0816734	-0.420397	0.674195	0.852166
AK133627	3.20402	-0.7691	1.48532	-0.517803	0.604596	0.808614
Reps1	1329.31	-0.149438	0.0951213	-1.57102	0.116177	0.313959
B4galt1	5224.24	0.465125	0.0619658	7.50616	6.08888e-14	3.25948e-12
Ldlr	966.762	0.0764962	0.100923	0.757963	0.448473	0.700366
Pcyox1	377.152	0.310594	0.158157	1.96383	0.0495501	0.177715
Tinf2	769.987	0.0314629	0.111121	0.283141	0.777069	0.904382
Wee1	37.1427	-0.494583	0.443071	-1.11626	0.26431	0.523381
AK077474	4.79393	0.950649	1.32842	0.715626	0.474222	0.720879
Aipl1	1.65928	-0.465669	2.24706	-0.207234	0.835827	NA
AK036749	43.0541	0.201777	0.419105	0.481446	0.6302	0.823753
Mterfd1	903.662	-0.0583352	0.103056	-0.566053	0.571358	0.787658
Enpp5	209.726	0.250501	0.198247	1.26358	0.206382	0.452769
mKIAA1994	0.85944	0.914782	3.16829	0.288731	0.772787	NA
Kctd21	85.5014	-0.0475085	0.302314	-0.157149	0.875127	0.94829
Rpap3	541.846	0.227968	0.130624	1.74522	0.0809458	0.247103
Il1bos	0.646019	-2.26277	3.86399	-0.585605	0.558141	NA
Nudt13	241.712	-0.0940661	0.182649	-0.51501	0.606546	0.809528
Mvb12b	533.183	-0.494525	0.126687	-3.90351	9.48072e-05	0.00109646
Prorsd1	368.137	0.085998	0.155185	0.554163	0.579467	0.792462
Ddx50	2511.25	-0.0464558	0.0735678	-0.631468	0.527734	0.757577
Naa40	1143.71	-0.0376742	0.093625	-0.402395	0.687393	0.859785
Pin1rt1	1.70148	-0.149675	2.29025	-0.0653532	0.947893	NA
Pced1a	487.321	-0.085466	0.139344	-0.613346	0.539648	0.765697
Ncf2	21.1223	-0.939825	0.595452	-1.57834	0.114487	0.311754
Deptor	26.9023	0.260825	0.542244	0.481009	0.63051	0.823876
Pecr	58.534	0.907631	0.358221	2.53372	0.0112859	0.0596352
Il9r	1.87003	-1.53466	2.0457	-0.750187	0.453142	NA
0610007P14Rik	768.156	0.22778	0.112143	2.03116	0.042239	0.157985
B4galnt1	11936.1	-0.157779	0.0554317	-2.84637	0.0044221	0.0285949
Dusp10	2223.06	0.0343879	0.0810907	0.424066	0.671517	0.850508
AK051368	6.2693	-0.0780042	1.07798	-0.0723612	0.942314	0.976089
Prr5l	6.49677	-0.910217	1.11565	-0.815861	0.414579	0.670777
Setd1b	3283.87	-0.233408	0.0702617	-3.32198	0.000893799	0.00778821
Larp4	2449.28	-0.113998	0.0849248	-1.34234	0.179485	0.416827
Brd7	1982.81	-0.0748101	0.0790085	-0.946862	0.343709	0.608783
AK077587	12.3949	-0.914486	0.781952	-1.16949	0.242206	0.499572
Skiv2l2	2340.78	-0.032576	0.0804457	-0.404943	0.685519	0.858387
Klf2	4466.35	0.0877817	0.0669772	1.31062	0.189986	0.430804
Herc6	1781.77	0.047262	0.0811256	0.582578	0.560177	0.779701
Tmx3	3079.99	0.0495522	0.0724147	0.684283	0.493796	0.734161
Ankrd26	648.088	-0.121459	0.123569	-0.98292	0.325647	0.590802
Dpagt1	330.287	0.0533907	0.158682	0.336464	0.736521	0.884626
AK153770	11.8763	-1.85645	0.824599	-2.25133	0.0243646	0.105788
Man2a1	3096.51	0.233454	0.0714669	3.2666	0.00108848	0.00920638
Tcrd	484.153	-0.868997	0.147426	-5.89447	3.75887e-09	1.10391e-07
Rnf26	634.179	0.0910689	0.130587	0.697383	0.485563	0.729074
Xpr1	1565.12	-0.243173	0.0866589	-2.80609	0.00501465	0.0315423
Mad2l1bp	699.128	0.0377576	0.123743	0.305129	0.760268	0.89634
Pglyrp2	4300.95	0.0244892	0.0641787	0.381578	0.702774	0.868085
Plau	0.310117	-1.28164	4.0486	-0.316563	0.751575	NA
Dpp8	3417.84	-0.0670218	0.0717374	-0.934265	0.350167	0.613869
Ccdc9	1456.29	-0.219553	0.0861896	-2.54733	0.0108551	0.0579378
Prkar1a	8077.4	-0.0824324	0.0634299	-1.29958	0.193744	0.436518
Etaa1	765.276	0.0513885	0.110067	0.466882	0.640584	0.830518
Gm15471	6.93369	1.30545	1.03305	1.26369	0.206341	0.452769
Rnft2	16.9328	0.620076	0.724463	0.855912	0.392047	0.651289
Eif2b4	734.621	-0.0393808	0.110925	-0.355022	0.722573	0.876081
AK049600	1153.07	-0.427746	0.216495	-1.97578	0.0481801	0.174496
AK140919	4.05052	-1.10347	1.61055	-0.685154	0.493246	0.733867
Traf2	1169.91	-0.249751	0.0934532	-2.67247	0.0075294	0.0439198
Lgmn	183.482	-0.541776	0.239901	-2.25833	0.0239249	0.104667
Ccnb1	22.7808	-2.3823	0.61329	-3.88445	0.000102562	0.00117334
Synj1	1812.68	-0.230411	0.0828653	-2.78055	0.0054267	0.0335918
AK037841	3.22471	-1.06321	1.5004	-0.708616	0.478563	0.724094
Aco1	852.621	-0.272504	0.107196	-2.54211	0.0110187	0.0585894
Wdr95	8.53552	1.46263	0.970214	1.50753	0.131675	0.341292
Snca	0	NA	NA	NA	NA	NA
B430203M17Rik	99.9395	-0.113839	0.283724	-0.401232	0.68825	0.860617
Ofd1	676.49	-0.17445	0.115804	-1.50643	0.131958	0.341807
Hspa4	4666.17	-0.0137473	0.0663746	-0.207117	0.835919	0.931492
Nek8	165.529	-0.160616	0.220417	-0.72869	0.466191	0.714579
Dleu7	12.7593	0.587214	0.771064	0.761563	0.446321	0.698584
Zfp770	598.474	-0.311651	0.120707	-2.58187	0.00982658	0.0536907
Top1	3657.33	0.00938134	0.077221	0.121487	0.903305	0.959337
Fut11	414.002	-0.0723271	0.142901	-0.506135	0.612762	0.813136
Herc1	12482.1	0.0045803	0.0562203	0.0814706	0.935068	0.97285
Zfp141	822.232	0.124742	0.105924	1.17766	0.238931	0.495345
Sulf2	2.48112	1.87518	1.85522	1.01076	0.312133	NA
Rnf144a	147.529	-2.57411	0.251444	-10.2373	1.34959e-24	1.80234e-22
Dgat1	276.172	-0.0026166	0.17518	-0.0149366	0.988083	0.994621
Rab23	203.373	0.359689	0.20036	1.79521	0.0726202	0.231047
Eif3a	10966.2	0.170392	0.0583985	2.91774	0.00352579	0.0239207
Amica1	648.843	1.41219	0.126543	11.1597	6.41756e-29	1.08559e-26
AK146255	2.77474	-1.70596	1.61408	-1.05692	0.290548	NA
Trappc2	237.372	-0.241446	0.191404	-1.26145	0.207148	0.453979
Ripk1	1910.19	0.153881	0.0801863	1.91904	0.054979	0.191521
Adat2	128.803	0.327003	0.245231	1.33345	0.182386	0.420714
Ampd1	491.671	-0.783269	0.143422	-5.46129	4.72694e-08	1.13366e-06
Smim7	697.391	0.114198	0.113206	1.00877	0.313086	0.578352
Hdac11	33.472	-0.664153	0.48256	-1.37631	0.168726	0.400321
Fam133b	995.393	-0.000494027	0.0996417	-0.00495803	0.996044	0.997982
Aldoa	8525.12	0.549945	0.0606496	9.06758	1.21688e-19	1.14359e-17
Atp11c	2404.99	-0.161254	0.0803489	-2.00692	0.044758	0.165263
Peg12	1.42755	-0.35127	2.26381	-0.155167	0.876689	NA
Acot8	295.684	0.0254019	0.175704	0.144572	0.885049	0.952101
Efcab4b	233.007	-0.156645	0.222416	-0.704286	0.481255	0.726367
Snupn	239.419	0.323023	0.18384	1.75709	0.0789023	0.243529
Tbl1x	1888.22	-0.31993	0.0812129	-3.9394	8.16853e-05	0.000966737
Ash2l	1130.81	0.221779	0.0942919	2.35205	0.0186703	0.0861972
Pgls	581.161	0.173953	0.149298	1.16514	0.243964	0.501648
AK008665	56.814	0.277413	0.427802	0.648461	0.516687	0.749167
AK165407	3.75922	0.0990234	1.51148	0.0655143	0.947765	0.977769
AK161948	2.96908	-0.511354	1.66495	-0.307129	0.758745	NA
BC094226	1.24196	0.869313	2.58574	0.336195	0.736724	NA
2610002J02Rik	707.148	0.00986495	0.114392	0.086238	0.931277	0.971238
Cluap1	572.175	-0.0911248	0.129116	-0.705761	0.480337	0.725566
Tmem202	3.19227	-2.17986	1.62304	-1.34307	0.17925	0.416586
Amd2	50.5964	0.47003	0.43562	1.07899	0.280592	0.542167
Pcdhgc4	3.21516	-3.30261	1.81319	-1.82143	0.0685408	0.222659
Exog	414.73	-0.234758	0.143942	-1.63092	0.102908	0.291557
Opn3	11.7572	0.755719	0.795624	0.949844	0.342191	0.607853
Fzd10	4.25266	-1.46747	1.43945	-1.01946	0.307985	0.572514
4930451G09Rik	16.8551	0.245166	0.667762	0.367146	0.71351	0.872427
3110057O12Rik	296.841	-0.115001	0.165036	-0.696823	0.485913	0.729138
D630029K05Rik	4.3469	-1.70972	1.4161	-1.20734	0.2273	0.481267
Apol7b	31.9266	3.2553	0.624335	5.21404	1.84776e-07	3.94656e-06
Akap7	28.2075	-0.394556	0.523694	-0.753409	0.451204	0.702384
Myo18a	1821.34	-0.0951945	0.0844923	-1.12666	0.259884	0.518665
2610020H08Rik	343.17	0.442906	0.160129	2.76594	0.00567592	0.0348676
Tmc6	4423.85	-0.33633	0.0697135	-4.82445	1.40387e-06	2.47374e-05
Srsf2	5289.61	0.183439	0.075407	2.43265	0.0149886	0.0739924
Ndufaf4	824.898	0.196214	0.109495	1.792	0.0731332	0.232248
Timm22	483.612	0.231129	0.136338	1.69526	0.090026	0.265948
Parp10	2596.58	0.204458	0.086833	2.35461	0.0185421	0.0858868
Gm128	3.76503	-1.30082	1.41653	-0.918311	0.358456	0.621699
Wdr37	1905.73	0.0723127	0.0792739	0.912188	0.36167	0.624796
Trim25	2955.05	-0.225943	0.0715392	-3.1583	0.00158691	0.0125518
9430015G10Rik	889.728	-0.366338	0.124145	-2.95089	0.00316863	0.0219533
Myadm	5.19756	2.6423	1.34274	1.96785	0.0490858	0.176541
Xpo5	1589.98	-0.0703009	0.0851066	-0.826034	0.408785	0.665989
Rsg1	12.6253	-0.461734	0.874007	-0.528295	0.597294	0.804616
Tcp10b	1.46836	0.494594	2.36171	0.209422	0.834119	NA
Dnajc28	128.123	0.0769159	0.248975	0.30893	0.757375	0.895436
Hccs	759.354	-0.0362138	0.111044	-0.326122	0.744332	0.888789
Arhgef6	4731.5	0.0318653	0.0651563	0.489059	0.6248	0.820049
Tnxb	1.77391	0.905881	2.26856	0.39932	0.689658	NA
Dync2li1	10.188	0.389056	0.877398	0.44342	0.657462	0.841036
Ung	272.386	0.0998099	0.186209	0.536011	0.591951	0.801283
Adh1	401.893	0.366362	0.159102	2.30268	0.0212967	0.0956766
Churc1	1092.14	0.136928	0.0970016	1.4116	0.158066	0.383807
Fam211b	879.736	1.24765	0.104967	11.8861	1.39818e-32	2.95644e-30
Ciao1	1133.6	0.0912582	0.100267	0.910151	0.362743	0.626223
mKIAA0217	969.573	-0.100366	0.103994	-0.965114	0.334488	0.599618
Zcchc10	319.588	0.120339	0.16022	0.751082	0.452603	0.703268
Plcg1	8422.42	-0.11401	0.0644458	-1.76908	0.0768804	0.239572
DXBay18	1.18238	0.167906	2.61514	0.0642054	0.948807	NA
Ap3m2	1459.66	0.315174	0.0886893	3.55369	0.000379872	0.00371297
AK191080	0.942248	1.24771	3.03296	0.411383	0.680792	NA
Tuba3b	0	NA	NA	NA	NA	NA
Gm21284	2.99114	0.0803777	1.74625	0.0460288	0.963287	NA
4930599N23Rik	1.59436	1.91331	2.17515	0.879621	0.379065	NA
Sh3bp5	2436.41	0.833389	0.0837231	9.95411	2.41979e-23	2.98057e-21
Kctd6	247.772	0.18916	0.185665	1.01883	0.308286	0.572779
Sec14l1	908.669	-0.10374	0.107309	-0.966742	0.333673	0.59877
Pdlim1	1546.83	0.754368	0.0893291	8.44482	3.0451e-17	2.31337e-15
Hus1b	5.48255	-0.581594	1.19722	-0.485787	0.627118	0.821395
Csnk1d	3540.53	-0.133672	0.0677096	-1.97419	0.0483602	0.174849
Mitf	103.434	0.316467	0.275376	1.14921	0.250468	0.508736
Bhlhb9	696.271	-0.283113	0.120536	-2.34879	0.0188346	0.0868296
Dtx2	612.602	-0.199984	0.126057	-1.58646	0.112636	0.308043
Sec22b	1085.48	-0.0219004	0.0972179	-0.225271	0.821769	0.925091
Pum2	11184.5	-0.108538	0.0602474	-1.80155	0.0716168	0.229127
Adam6b	5.12607	2.86173	1.40962	2.03014	0.0423423	0.158232
AK039657	3.08607	-0.817647	1.64251	-0.497804	0.618623	0.816697
BC025019	399.175	-0.381383	0.152389	-2.5027	0.012325	0.0637715
Pcdhga5	5.2434	-0.528752	1.2086	-0.437491	0.661755	0.844442
A130077B15Rik	1.96718	-1.02946	1.82991	-0.562574	0.573725	NA
3110001I22Rik	177.574	0.0957742	0.213993	0.447557	0.654473	0.839735
Tmem79	8.13303	0.046153	0.956736	0.0482401	0.961525	0.98267
Ldha	12656.9	0.125501	0.063714	1.96975	0.0488665	0.176078
Ccdc112	7.92048	-1.45768	1.03481	-1.40865	0.158938	0.38526
Cul1	2077.54	-0.044007	0.0834231	-0.527516	0.597836	0.805174
2210015D19Rik	301.86	0.0604407	0.165925	0.364266	0.71566	0.873612
Gsdmc4	3.03511	-0.445873	1.53734	-0.290028	0.771795	NA
Tnf	265.423	0.117783	0.17985	0.654896	0.512535	0.746399
Slc35f2	284.875	0.327848	0.177715	1.84479	0.0650677	0.215934
Kif3a	207.7	0.224289	0.194232	1.15475	0.248194	0.506545
St3gal3	181.232	0.308371	0.211511	1.45795	0.144855	0.362982
Rpap2	439.855	-0.293991	0.141251	-2.08133	0.0374037	0.144501
Ropn1l	4.18761	-0.994506	1.30496	-0.762098	0.446001	0.698584
Eif4a1	14419.3	0.053046	0.0643235	0.824675	0.409556	0.666329
Isoc2a	398.717	0.101356	0.144836	0.699799	0.484053	0.727822
Rpl32	35182.3	0.348328	0.0686481	5.0741	3.89336e-07	7.67004e-06
Med30	661.367	0.218994	0.118002	1.85585	0.0634753	0.212035
Lrch1	1598.71	-0.299511	0.0861691	-3.47585	0.000509228	0.00477853
Ipp	432.492	-0.155769	0.140883	-1.10566	0.268875	0.528625
D930028M14Rik	149.403	-0.0382419	0.229575	-0.166577	0.867703	0.946274
Adpgk	1752.66	0.0805223	0.0930843	0.865047	0.387013	0.646993
Ndst2	848.506	0.0345156	0.106152	0.325153	0.745065	0.889409
Smim12	607.841	0.240458	0.125947	1.90921	0.0562355	0.194934
AK030906	4.44733	0.326769	1.26705	0.257897	0.796487	0.913081
AK036843	1.12429	-2.66452	3.09784	-0.860121	0.389723	NA
Cenpt	340.634	-0.150765	0.158093	-0.953643	0.340264	0.605546
MHC_V-alpha_11	23.4725	-1.57925	1.75305	-0.900859	0.367663	0.631431
Nipal3	2567.14	-0.0823763	0.0733251	-1.12344	0.261251	0.520123
Ywhag	2037.05	0.0651984	0.0818806	0.796261	0.42588	0.681134
Unc93b1	93.4232	0.300386	0.297543	1.00955	0.312709	0.577739
Ulbp1	105.907	-0.0604318	0.285471	-0.211692	0.832347	0.929338
Fam71e1	10.6363	-0.19308	0.836283	-0.230879	0.817409	0.922978
X56707	33.2522	0.386572	0.489301	0.790051	0.429498	0.684073
Syt7	0.335901	-1.66251	4.03863	-0.411651	0.680595	NA
Ctns	453.087	-0.139934	0.139421	-1.00368	0.315533	0.580254
Sec61a2	185.041	0.244207	0.208282	1.17248	0.241003	0.498063
Gnb4	378.542	-0.865384	0.153696	-5.63049	1.79698e-08	4.691e-07
Gdap2	709.181	-0.0114292	0.112657	-0.101451	0.919192	0.96602
2810047C21Rik1	2.6065	0.0811987	1.74882	0.0464305	0.962967	NA
Hpdl	1.49232	-4.01438	2.51557	-1.59581	0.11053	NA
AK017534	32.7373	0.422335	0.484235	0.872169	0.383116	0.643664
Sema4c	1.33398	-1.54416	2.62742	-0.587708	0.556728	NA
Rcan3	2012.15	-0.25625	0.0778006	-3.29368	0.000988853	0.00852281
AK215772	26.7096	2.91331	3.24378	0.898123	0.36912	0.632414
DQ072386	93.6756	0.489956	0.293958	1.66675	0.0955637	0.276618
Bbs7	32.3494	1.19831	0.492939	2.43096	0.0150589	0.0742525
Tbcd	1377.02	0.145206	0.088904	1.63329	0.102407	0.290269
Smad2	1856.57	-0.178099	0.0831065	-2.14302	0.0321114	0.129209
Rasgef1a	55.7641	-2.90431	0.428615	-6.77604	1.23515e-11	5.18888e-10
Tbc1d25	308.902	-0.145912	0.161721	-0.902244	0.366927	0.630791
AK032255	18.2878	0.0938759	0.685578	0.13693	0.891086	0.954671
Pdzd2	9.37203	-2.40011	0.972554	-2.46785	0.0135929	0.0688842
Slc30a7	2613.67	-0.178612	0.0818309	-2.1827	0.0290581	0.120147
AK187054	203.787	0.348982	0.198555	1.75761	0.0788143	0.243467
Mum1	2356.37	0.00889737	0.0914259	0.0973178	0.922474	0.967785
P2ry2	1.74557	-2.63718	2.31582	-1.13877	0.2548	NA
AK078307	24.7648	-1.24215	0.584543	-2.12499	0.0335877	0.133918
Mrpl50	642.302	0.0106273	0.119715	0.0887715	0.929263	0.970664
Rhod	0.654031	-1.52162	3.55306	-0.428256	0.668465	NA
Evi5l	274.581	-0.149638	0.169573	-0.88244	0.377539	0.639592
AK042353	3.15056	0.59438	1.50094	0.396004	0.692102	0.862439
AK170928	88.3109	-0.367545	0.308536	-1.19126	0.233553	0.488717
Ndnl2	501.069	0.127013	0.130535	0.973013	0.330547	0.595604
Polr3k	877.518	0.117085	0.109801	1.06634	0.28627	0.549291
Prr22	18.5527	0.060901	0.638909	0.0953204	0.92406	0.968624
Pisd-ps1	681.959	-0.193359	0.132448	-1.45988	0.144322	0.362433
Dennd4b	2970.59	-0.014232	0.0763371	-0.186437	0.852102	0.938993
Csrp2bp	1214.21	0.169771	0.0931173	1.82319	0.0682742	0.222101
AK003208	238.43	-0.213687	0.180976	-1.18075	0.237703	0.493979
Osm	519.262	0.092284	0.130538	0.706949	0.479598	0.72498
Hilpda	285.796	0.0662478	0.167224	0.396162	0.691985	0.862439
Ak7	4.74603	-2.56932	1.42309	-1.80545	0.0710037	0.227596
Baiap3	18.5859	0.498703	0.661188	0.754253	0.450697	0.701925
Myo3b	12.4998	0.801633	0.784313	1.02208	0.306742	0.571027
Ndufs5	640.469	0.296521	0.118865	2.4946	0.0126098	0.0649798
Pcolce	2.3278	0.682379	1.72063	0.396587	0.691672	NA
Dynll2	1270.67	0.131029	0.0964997	1.35781	0.174523	0.409607
C330018D20Rik	307.069	0.0256982	0.169102	0.151969	0.879212	0.94941
Prkaca	1285.54	-0.23821	0.0998886	-2.38476	0.0170903	0.0809351
Parn	851.12	0.0360474	0.109017	0.330657	0.740903	0.886801
D630039A03Rik	28.1088	-4.02514	0.684021	-5.88453	3.99195e-09	1.16427e-07
Xlr3c	1.7964	-0.445722	2.38356	-0.186999	0.851662	NA
Fam126a	938.753	-0.0380696	0.101944	-0.373436	0.708824	0.8703
Gm11110	104.866	-0.126742	0.269358	-0.470535	0.637973	0.828699
Pgrmc1	1158.36	-0.00971657	0.0964574	-0.100734	0.919761	0.966458
Cabp4	0.64189	-0.52657	3.55467	-0.148135	0.882237	NA
Pitpnb	1497.22	-0.0178782	0.0863532	-0.207036	0.835982	0.931492
Wdr12	596.11	0.35488	0.132332	2.68175	0.00732391	0.0428788
Ptch1	1352.91	0.0455098	0.0992305	0.458628	0.646502	0.833847
Morn3	0.840677	-0.214174	2.9896	-0.0716396	0.942889	NA
Acvr1c	6.83466	-2.6406	1.25161	-2.10977	0.0348782	0.137851
Ccdc12	1202.99	0.0623167	0.0933616	0.667476	0.504468	0.742147
Ei24	1077.97	0.371714	0.10501	3.5398	0.000400432	0.00387217
Chpt1	92.6703	0.504291	0.291314	1.73109	0.083436	0.252619
Elac2	934.317	0.106064	0.107432	0.987265	0.323513	0.588644
Mbp	6730.09	-0.0790868	0.0596708	-1.32539	0.185043	0.424647
Galnt1	4254.48	-0.0146527	0.0726991	-0.201552	0.840267	0.933393
Nhlrc3	237.551	0.00591372	0.189929	0.0311365	0.975161	0.988089
AK163121	47.2012	1.51386	0.422852	3.58012	0.000343442	0.00340144
AK172713	1.56832	-2.20531	2.31269	-0.953568	0.340302	NA
Gripap1	2048.18	0.00802254	0.0879812	0.0911847	0.927346	0.969929
Fam168b	10024.2	-0.0466823	0.0589723	-0.791597	0.428596	0.683687
Tmem126b	273.244	0.101168	0.173215	0.584062	0.559179	0.778909
Rhpn1	0	NA	NA	NA	NA	NA
AK082948	1.8309	0.363913	1.90089	0.191444	0.848178	NA
1700037H04Rik	300.057	-0.0285206	0.166253	-0.171549	0.863792	0.943759
Mrm1	534.502	0.461788	0.131492	3.5119	0.000444921	0.00425054
Nadk2	381.304	-0.00741096	0.146847	-0.0504673	0.95975	0.98227
Cyb5b	2734.23	0.148524	0.0747354	1.98734	0.0468849	0.170682
Ddx41	1497.01	0.130886	0.0905336	1.44572	0.148256	0.367872
Rassf1	1077.71	0.372367	0.0964823	3.85944	0.000113649	0.00128738
Gfpt2	3.22008	-1.14771	1.49194	-0.769276	0.44173	0.694882
Btbd10	350.176	-0.187381	0.166262	-1.12702	0.259734	0.518528
Scnn1a	12.3314	-2.01076	0.920663	-2.18403	0.0289598	0.120019
Bmyc	276.59	0.377349	0.175082	2.15527	0.0311407	0.126345
AK140192	6.96525	0.23136	1.0474	0.220891	0.825178	0.926135
Ifi27l2a	3379.5	-0.308388	0.0705361	-4.37206	1.23077e-05	0.000177643
Hs2st1	633.586	-0.02141	0.11988	-0.178596	0.858255	0.94152
Fam134a	2038	-0.129795	0.0827584	-1.56836	0.116796	0.314853
Ndufv3	1538.39	0.0955822	0.095602	0.999793	0.317411	0.582187
Gorasp2	1636.66	0.241695	0.085765	2.81811	0.00483074	0.0306496
Rsbn1	2461.26	-0.0942088	0.0745122	-1.26434	0.206108	0.452638
Mmp15	72.6117	-1.23023	0.334279	-3.68025	0.000233002	0.00241511
AK015545	7.85117	-0.257909	0.952748	-0.270701	0.786621	0.908511
Fndc7	3.71083	-0.92825	1.5656	-0.592905	0.553245	0.775457
Nsun4	505.65	0.195328	0.132372	1.4756	0.140051	0.355507
Ube2q2	930.604	-0.205337	0.106726	-1.92396	0.0543592	0.190346
Btc	18.3681	2.28581	0.684901	3.33743	0.000845564	0.00742789
Ppp1r7	1218.33	0.0856608	0.0916203	0.934954	0.349812	0.613501
AK207899	3.01704	-1.89711	1.8983	-0.999374	0.317614	NA
AK145276	51.023	-0.0258688	0.380108	-0.0680565	0.945741	0.976778
Myb	460.744	-3.20695	0.18289	-17.5349	7.7631e-69	3.93962e-66
Hsf2	285.508	-0.0702494	0.168862	-0.416017	0.677397	0.853949
Phtf1	1295.08	0.044005	0.0911621	0.482711	0.629301	0.822832
Stxbp2	2053.44	-0.121588	0.0845678	-1.43776	0.150503	0.371556
Gm15772	5.15878	-2.13145	1.34093	-1.58952	0.111942	0.306944
Klhdc8b	39.1837	-0.883986	0.438411	-2.01634	0.0437644	0.162432
Ptk2b	5840.36	-0.350514	0.0610915	-5.73753	9.60652e-09	2.62713e-07
Npff	13.8205	0.300612	0.723794	0.415328	0.677902	0.854093
Hist1h4n	20.5074	-0.334344	0.674835	-0.495445	0.620286	0.817218
1810022K09Rik	1184.52	0.110267	0.0926834	1.18972	0.234158	0.489578
Eps15	5027.88	-0.158918	0.0652881	-2.4341	0.0149289	0.0738127
Grhl2	7.9219	1.53172	1.01822	1.50431	0.132502	0.342861
Cyth2	1206.85	-0.164335	0.105734	-1.55424	0.120128	0.320249
H3f3b	11786.6	-0.253751	0.0600285	-4.22718	2.36639e-05	0.000320753
Rps23	40281.6	0.373301	0.0670844	5.56465	2.6268e-08	6.57323e-07
Unc5cl	352.216	-0.0177302	0.156976	-0.112949	0.910071	0.961909
Pgp	520.813	0.154664	0.128873	1.20012	0.230092	0.484672
Lysmd3	936.763	-0.0518586	0.101771	-0.509561	0.610359	0.811786
Malsu1	225.355	0.105243	0.196779	0.534829	0.592768	0.801959
Hspa1a	1561.13	0.946674	0.105717	8.95478	3.40412e-19	3.06298e-17
Bend4	47.9705	1.30715	0.399155	3.27478	0.00105744	0.00900992
AK160987	37.8261	-0.450811	0.480645	-0.937928	0.348282	0.611916
Col4a1	0.163071	0.898765	4.0688	0.220892	0.825176	NA
Lrrc8b	364.452	0.401838	0.154462	2.60154	0.0092807	0.0514014
Nipsnap1	730.057	-0.0685254	0.112992	-0.606464	0.544206	0.768773
Naprt1	7.43102	-0.344628	1.00191	-0.343971	0.730868	0.881586
Trerf1	324.369	-0.308473	0.159034	-1.93967	0.0524196	0.185198
Taf8	1446.65	-0.0125511	0.0937855	-0.133828	0.893539	0.955765
Zc3h7b	830.083	-0.172054	0.107358	-1.60262	0.109018	0.302194
Cdkn2d	2315.34	-0.151889	0.0822679	-1.84628	0.0648522	0.215444
Ly6g5b	13.8307	-0.0610134	0.781121	-0.07811	0.937741	0.973976
Wdr43	3137.21	0.151671	0.0760884	1.99335	0.0462228	0.169
Fam160b1	2066.47	-0.0830614	0.0786506	-1.05608	0.290931	0.553501
H3f3a	14036.1	-0.218324	0.0661265	-3.30162	0.000961292	0.00830784
Baz2a	7604.06	-0.187053	0.0609472	-3.0691	0.00214707	0.0161374
Rps10	31892.7	0.500856	0.056333	8.89098	6.05697e-19	5.33644e-17
Cntln	34.8364	-0.392852	0.464723	-0.845347	0.397917	0.65662
Fam111a	1989.87	0.493208	0.0845641	5.83236	5.46494e-09	1.56509e-07
Dctpp1	248.856	0.165887	0.187859	0.883039	0.377215	0.639376
Mapk6	1344.26	-0.499695	0.0948411	-5.26876	1.37346e-07	3.00952e-06
Slc35e4	8.78822	-0.282253	0.940856	-0.299996	0.76418	0.898448
Sfxn3	2151.36	-0.34613	0.0789863	-4.38215	1.17512e-05	0.000170192
Haus1	286.213	-0.166921	0.170593	-0.978477	0.327838	0.593336
Map2k4	1531.25	-0.153176	0.0862671	-1.7756	0.0757988	0.237271
Cox7c	1939.85	0.151261	0.0846312	1.7873	0.0738891	0.233621
Zcchc4	483.584	-0.0163542	0.132247	-0.123665	0.901581	0.958752
Spg20	663.636	0.110422	0.125552	0.879485	0.379138	0.641008
Ttc33	597.729	-0.102739	0.12094	-0.849502	0.395602	0.654625
Usp8	2272.63	-0.00659291	0.0777631	-0.084782	0.932435	0.971446
Rsl1d1	2760.13	0.110468	0.073114	1.5109	0.130814	0.339672
Arel1	2242.38	-0.0043848	0.0756617	-0.0579527	0.953786	0.980527
Etv6	883.184	-0.668243	0.1066	-6.26869	3.64094e-10	1.24508e-08
Ranbp9	3064.48	-0.0379769	0.075464	-0.503245	0.614792	0.814437
Pald1	18.2275	1.50081	0.67282	2.23063	0.0257059	0.110179
Nmnat2	70.8764	1.12128	0.327455	3.42422	0.000616574	0.00564392
Zfp560	298.188	-0.168977	0.164317	-1.02836	0.303781	0.567801
Hist1h1b	0.155059	-0.874449	4.06917	-0.214896	0.829848	NA
Ndufb9	1053.6	0.133446	0.101057	1.3205	0.186667	0.426706
1500009L16Rik	0.487681	0.368503	3.99986	0.0921289	0.926596	NA
Ints10	1005.92	0.0196073	0.0996141	0.196832	0.843959	0.934809
Nde1	851.442	-0.194068	0.106069	-1.82963	0.0673048	0.219951
Foxk2	1281.67	0.0430693	0.090313	0.476889	0.633441	0.825826
Osgep	737.864	0.320241	0.11184	2.8634	0.00419128	0.0274725
Styxl1	7.69516	-1.50929	1.06548	-1.41653	0.156619	0.381681
Klhdc10	855.194	-0.293657	0.110207	-2.66459	0.00770826	0.0447735
Bpnt1	446.615	0.349995	0.136762	2.55915	0.0104929	0.0565344
Pdzd11	342.232	0.081388	0.155509	0.523365	0.60072	0.806724
AB347309	2235.48	0.0604132	0.0905627	0.667087	0.504717	0.742158
Slc22a5	484.587	0.0865793	0.133504	0.648514	0.516652	0.749167
Exoc1	1227.27	0.0767267	0.0971208	0.790013	0.42952	0.684073
AK045970	177.793	-0.208654	0.239484	-0.871264	0.38361	0.644191
9330159M07Rik	1.33979	0.000392584	2.48967	0.000157685	0.999874	NA
E2f4	1992.88	0.204874	0.0785894	2.60689	0.00913693	0.0509729
DQ699523	19.3809	-0.407183	0.621893	-0.654748	0.51263	0.746441
Slc23a2	2049.72	-0.0488036	0.077872	-0.626716	0.530846	0.759184
AK077074	7.72239	-0.30877	0.99212	-0.311223	0.755631	0.894198
BC034090	4.91667	0.721088	1.20194	0.599939	0.548547	0.771982
Btaf1	2987.06	-0.0378113	0.0713406	-0.530011	0.596104	0.803736
Mypop	18.2995	0.419909	0.656515	0.639603	0.522431	0.754048
Ly86	4.08579	0.270034	1.32859	0.203248	0.838942	0.933041
Pcmt1	1156.5	0.125925	0.0967829	1.30111	0.19322	0.436112
Cpne1	3352.41	0.0757797	0.0701411	1.08039	0.279969	0.541375
Prr7	136.81	-0.506012	0.245776	-2.05884	0.03951	0.15062
Prmt2	293.386	-0.258407	0.166676	-1.55036	0.121056	0.321371
Dguok	843.723	0.0831341	0.106128	0.783341	0.433427	0.687599
S100a14	4.29007	-0.0867343	1.3435	-0.0645583	0.948526	0.978068
Wbscr16	389.725	0.161525	0.150253	1.07502	0.282365	0.544508
Med6	317.435	0.131179	0.164397	0.797945	0.424902	0.680697
Vps36	757.204	-0.182093	0.110279	-1.65121	0.0986957	0.283036
Bcl10	1340	-0.0478849	0.0885435	-0.540806	0.588641	0.798812
N4bp2	1324.69	-0.271033	0.0893264	-3.03419	0.00241181	0.0176769
Dgkg	9.5791	-4.53734	1.3423	-3.38029	0.000724106	0.00646498
Zfp317	1304.69	-0.0140679	0.0894128	-0.157336	0.87498	0.94829
Kctd17	44.8287	-0.291822	0.412651	-0.707188	0.47945	0.72498
Nudt16l1	1330.26	0.132916	0.0904671	1.46922	0.141773	0.35788
Swt1	992.297	0.027565	0.0991055	0.278138	0.780906	0.905443
Gyg	585.372	-0.15189	0.126853	-1.19737	0.231162	0.486039
AK142678	159.045	0.0195145	0.23188	0.0841577	0.932931	0.971446
AK180077	21.2695	-1.41028	0.656397	-2.14852	0.0316729	0.128054
Top2a	398.246	-1.62807	0.15472	-10.5227	6.78975e-26	1.05051e-23
Fzr1	573.987	-0.11087	0.129183	-0.858241	0.390759	0.650428
Tm7sf2	139.105	-0.0879698	0.233994	-0.375948	0.706955	0.869763
Arhgef10	703.589	-0.268515	0.112926	-2.3778	0.0174165	0.0818989
Spatc1l	1.67929	0.479319	2.08977	0.229364	0.818586	NA
Ccdc38	28.9356	0.457013	0.503965	0.906835	0.364494	0.62788
Pycr2	1007.84	0.194191	0.0994575	1.9525	0.0508787	0.180931
Ivns1abp	5456.34	-0.0639959	0.0678811	-0.942765	0.345801	0.609928
Sepsecs	183.196	-0.232864	0.208256	-1.11817	0.263496	0.522749
Zc3h15	2883.23	-0.00882739	0.0733464	-0.120352	0.904204	0.959692
Dnah8	18556.8	-0.348441	0.0650419	-5.35717	8.45346e-08	1.91859e-06
Heatr5a	1668.41	0.406313	0.08372	4.85323	1.21464e-06	2.17044e-05
Tmem91	2.40195	-0.891873	1.96161	-0.454664	0.649351	NA
Mpnd	1422.55	0.215249	0.087924	2.44812	0.0143603	0.0716716
2210417A02Rik	2.1851	-2.0024	1.90102	-1.05333	0.292191	NA
Pradc1	148.171	-0.0172041	0.240986	-0.0713904	0.943087	0.976395
AK150559	797.469	-0.106529	0.108825	-0.9789	0.327629	0.593212
Mst1	9.07885	0.694043	0.927664	0.748163	0.454362	0.705186
Usp28	3073.16	0.166581	0.0708837	2.35006	0.0187702	0.0865641
Osgin2	362.07	-0.0959961	0.160321	-0.598773	0.549324	0.772647
Tktl1	2.0352	-3.64228	2.44041	-1.49248	0.135572	NA
Eaf2	3.28462	-0.780543	1.46032	-0.534502	0.592994	0.80206
Pgap3	254.856	0.105079	0.181087	0.580266	0.561735	0.780574
Hist1h2bk	5.89272	0.0339002	1.12297	0.030188	0.975917	0.98854
Anxa11	2443.15	0.0869995	0.0755735	1.15119	0.249654	0.507915
Arf3	7078.22	-0.312011	0.0623139	-5.00709	5.52594e-07	1.05903e-05
Nup98	2909.49	0.0574503	0.073044	0.786515	0.431566	0.686176
Pex11b	593.078	0.0377068	0.125616	0.300176	0.764043	0.898404
Fam53a	1103.01	0.0502639	0.097526	0.515389	0.606281	0.809528
Ppan	993.671	0.190368	0.101774	1.8705	0.0614142	0.207224
Cblb	3944.79	-0.316401	0.067499	-4.6875	2.76566e-06	4.59867e-05
Pcgf3	611.011	-0.418171	0.149497	-2.79719	0.00515491	0.0322805
Mief2	315.203	-0.104617	0.162392	-0.644226	0.519429	0.751625
AK086315	494.222	-0.712668	0.154695	-4.60691	4.08691e-06	6.59677e-05
BC051062	46.0415	-0.281371	0.415219	-0.677645	0.497997	0.737254
Ncoa1	1655.05	-0.120553	0.0826951	-1.4578	0.144895	0.363007
Lsm14a	4965.39	-0.136381	0.0641233	-2.12686	0.0334319	0.133339
Cks1b	82.9191	-0.923746	0.310668	-2.97342	0.00294504	0.0207116
Ppp1r12a	3004.57	-0.077643	0.0728115	-1.06636	0.286263	0.549291
Bnip3	141.099	-0.254775	0.239202	-1.0651	0.286829	0.550018
Dnttip1	671.584	-0.0795444	0.117695	-0.675852	0.499134	0.738224
Cdkl3	49.2535	-0.407289	0.396629	-1.02688	0.304479	0.568573
Nfib	0.920031	0.848053	3.31679	0.255684	0.798194	NA
Pdk1	1308.35	0.569592	0.0921152	6.18348	6.27038e-10	2.099e-08
Rtkn2	11.6543	-1.72817	0.814693	-2.12126	0.0339003	0.13491
Neat1	3757.58	-0.0689756	0.211639	-0.325912	0.744491	0.888846
Ulk2	1472.59	-0.134125	0.0890476	-1.50621	0.132012	0.341873
Sirt7	2695.8	-0.0803907	0.0807706	-0.995297	0.319592	0.584161
Sec14l2	21.084	0.00279739	0.594448	0.00470587	0.996245	0.997982
Slc39a7	3293.99	0.190894	0.0727063	2.62555	0.00865103	0.0490854
Wdr5	1464.42	0.0722362	0.0876173	0.824452	0.409683	0.666329
Ucp3	3.96183	-0.0512323	1.34961	-0.0379608	0.969719	0.985683
Zfp777	1207.46	0.0818905	0.092469	0.8856	0.375833	0.637971
Slc17a7	2.58208	0.613711	1.64968	0.372019	0.709879	NA
Lonp1	1545.99	0.00530408	0.0844123	0.0628353	0.949898	0.978564
Ttk	7.28738	-4.02879	1.34556	-2.99414	0.0027522	0.0196274
Necap2	1430.48	0.0696058	0.0910029	0.764875	0.444346	0.697873
Gm6194	7.4389	-0.246083	1.0095	-0.243768	0.807411	0.918298
Sart1	2580.64	0.0383782	0.0736338	0.521203	0.602225	0.807571
Slit1	0.161539	-0.872193	4.06879	-0.214362	0.830265	NA
Masp1	2.95581	4.20414	3.94307	1.06621	0.286329	NA
Cdh23	9.61116	-1.00578	0.886481	-1.13457	0.256555	0.515193
Ccnb1ip1	83.553	1.09369	0.310117	3.52671	0.00042076	0.00403796
Abhd2	2005.61	0.198099	0.0856127	2.3139	0.0206734	0.0933061
Bag1	1548.16	-0.0248213	0.0871996	-0.284649	0.775913	0.904288
Klhl3	146.27	-0.30037	0.234838	-1.27905	0.200879	0.446221
Ccdc82	3223.48	-0.0721008	0.0716541	-1.00623	0.314303	0.579251
Blnk	2.84967	-1.14927	1.74578	-0.658315	0.510336	NA
Gpr114	475.83	2.36149	0.160993	14.6683	1.02937e-48	4.08112e-46
Plekhh3	7.75111	0.77041	1.00893	0.76359	0.445112	0.698231
Gm10509	280.968	-0.16801	0.169388	-0.991862	0.321265	0.58629
Znfx1	2476.7	0.0876507	0.0744587	1.17717	0.239127	0.495476
Arhgap18	397.989	-1.05942	0.151486	-6.99355	2.68024e-12	1.21011e-10
Arhgap25	3125.88	0.00976226	0.0692473	0.140977	0.887888	0.953217
Lrdd	102.816	0.0291349	0.270088	0.107872	0.914097	0.96325
Pou2f1	1916.71	-0.207168	0.079062	-2.62033	0.00878453	0.0495943
Btf3l4	1184.96	-0.271841	0.0956098	-2.84324	0.00446579	0.0287894
AK211918	2.17519	-2.78905	2.12506	-1.31246	0.189366	NA
Mecr	246.142	0.327638	0.183477	1.78571	0.0741458	0.2341
Dedd2	1225.34	-0.498208	0.094436	-5.27562	1.3231e-07	2.90922e-06
Mios	733	0.0306868	0.11857	0.258807	0.795784	0.912849
A430078G23Rik	2006.71	-0.235673	0.0863098	-2.73055	0.00632288	0.0380362
Zfp653	405.063	-0.0500994	0.153378	-0.326639	0.743941	0.888653
Tcf20	6885.37	-0.18602	0.0598627	-3.10744	0.00188714	0.0144753
Zfp84	961.771	-0.0788683	0.106321	-0.741792	0.458213	0.708168
AK202078	4.47104	-4.42742	3.87527	-1.14248	0.253254	0.51163
Nucb1	2843.97	0.392503	0.0725235	5.41208	6.22957e-08	1.4582e-06
Gpr97	91.881	-0.0269709	0.291539	-0.0925123	0.926291	0.969225
Tceb1	998.577	-0.00194658	0.105273	-0.0184908	0.985247	0.992996
AK042445	1.1629	-3.48333	2.78923	-1.24885	0.211719	NA
Sgms1	2222.27	0.28487	0.0768717	3.70578	0.000210741	0.00220418
Txndc12	1216.48	0.013396	0.0938077	0.142803	0.886446	0.95261
Hist1h1e	46.4115	0.416959	0.399188	1.04452	0.296247	0.559381
Car12	370.926	0.205519	0.153695	1.33719	0.181162	0.419722
AK135599	0.935055	0.186261	3.34016	0.0557642	0.95553	NA
Atp2c1	1940.09	-0.0399335	0.0790731	-0.50502	0.613545	0.813613
Padi1	12.9793	-1.09412	0.77325	-1.41497	0.157078	0.382138
Mtrf1l	274.568	0.139279	0.179653	0.775264	0.438184	0.691706
AK145129	11.5618	-0.569557	0.800165	-0.711799	0.476589	0.723004
Rdh13	357.716	0.189982	0.152067	1.24933	0.211545	0.460435
Gpr171	769.038	0.23092	0.11135	2.07382	0.0380964	0.146276
Clasp2	1476.44	0.133754	0.0889312	1.50401	0.132578	0.342918
AB346318	666.617	-0.121416	0.11715	-1.03642	0.300008	0.563637
Wasf1	0.985269	2.79551	3.23654	0.863734	0.387734	NA
Lbx2	1.63022	2.04357	2.19104	0.932692	0.350979	NA
Zbtb8os	691.599	0.128978	0.1175	1.09769	0.27234	0.532304
Dnajc12	61.7283	0.102064	0.364582	0.279948	0.779517	0.905031
Ubb	26911.6	0.0686871	0.0527109	1.30309	0.192544	0.434818
Slc33a1	565.155	-0.00316247	0.12423	-0.0254566	0.979691	0.990662
Mrpl30	1325	0.105894	0.0949803	1.1149	0.264892	0.523938
Tprn	292.477	0.202832	0.167725	1.20932	0.226541	0.480503
Nlrc3	2072.38	-0.100311	0.0859958	-1.16646	0.243428	0.500872
AK202663	7.5292	-0.166478	0.967102	-0.172142	0.863326	0.943575
Gm9833	59.017	-0.208709	0.355597	-0.586925	0.557254	0.777337
Btbd6	775.106	0.255862	0.109345	2.33994	0.0192868	0.0883365
AK051804	5.12025	0.69041	1.18973	0.580309	0.561706	0.780574
Gm1604b	3.37155	-1.06589	1.58334	-0.673189	0.500827	0.73942
Nme7	301.026	0.000161786	0.171685	0.000942341	0.999248	0.999563
Usp44	0.807558	-3.00827	3.22865	-0.931741	0.35147	NA
BC062895	102.515	-0.079311	0.282592	-0.280656	0.778974	0.90494
5730403I07Rik	1.68766	-2.95247	2.28283	-1.29334	0.195893	NA
Ppp2cb	1233.94	0.117923	0.0923991	1.27623	0.201874	0.447114
Fam131a	36.5335	-1.10834	0.456194	-2.42955	0.0151176	0.0744572
Mphosph10	1455.4	0.162874	0.0896446	1.81688	0.0692351	0.224078
9230116N13Rik	30.0298	0.251185	0.495558	0.506874	0.612244	0.812929
Fgfrl1	30.2046	0.253962	0.496482	0.511523	0.608985	0.810995
Creb3	987.66	0.0944778	0.10563	0.894419	0.371098	0.633824
Slc7a3	3.38465	1.18948	1.46744	0.810583	0.417605	0.673381
Ikbkb	6404.59	0.268398	0.0668281	4.01625	5.91321e-05	0.000729066
Gmeb2	1325.65	-0.260174	0.0909882	-2.85942	0.00424413	0.0276795
Usp10	1262.94	0.236858	0.0921859	2.56935	0.0101889	0.0551325
Rnf123	3249.3	-0.0691759	0.0777744	-0.889443	0.373765	0.635651
Plekhg5	75.5901	-0.188037	0.314639	-0.597626	0.550089	0.773261
Mamstr	2.95879	-1.02152	1.52914	-0.668034	0.504112	NA
Igsf9	4.02112	-1.11135	1.36777	-0.812527	0.416489	0.672521
Cnnm3	836.847	-0.0211661	0.107119	-0.197594	0.843363	0.934514
Ppp1r1b	0.639675	-2.26092	3.8801	-0.582698	0.560097	NA
Agpat6	1594.21	0.223713	0.0878307	2.54709	0.0108625	0.057953
Jagn1	505.23	0.261033	0.137264	1.90168	0.0572128	0.197298
Hsf5	1.1723	-0.198747	2.56636	-0.0774431	0.938271	NA
Cd164	9881.8	0.172708	0.0596044	2.89757	0.00376066	0.0252175
B3gat3	933.277	0.0587405	0.105568	0.556424	0.577921	0.791163
Npm3-ps1	170.704	0.54677	0.212743	2.5701	0.010167	0.0550762
Csrp2	8.34941	-0.292117	0.999443	-0.29228	0.770073	0.901461
Prdm9	343.466	0.0656461	0.15489	0.423825	0.671693	0.850646
Spaca6	2.4612	-0.831962	1.68329	-0.494248	0.621131	NA
Zfp931	203.03	0.162162	0.196534	0.825105	0.409312	0.666274
Nbas	918.84	0.162328	0.104649	1.55117	0.120862	0.321058
Ptk7	2.31918	-4.60494	2.1461	-2.14573	0.0318949	NA
Rnf219	455.92	0.16567	0.135219	1.2252	0.220502	0.47235
6230400D17Rik	15.976	-0.686244	0.698726	-0.982137	0.326033	0.591164
Zfp532	2.19891	-1.83464	1.90136	-0.964906	0.334592	NA
4930431P03Rik	40.5923	-2.44437	0.480986	-5.08199	3.73499e-07	7.38096e-06
Hmox2	1235.76	0.0279977	0.0975015	0.287152	0.773996	0.903312
A830082N09Rik	21.4818	-0.0704065	0.59991	-0.117362	0.906573	0.961118
Spaca1	63.1665	-0.777676	0.360715	-2.15593	0.0310891	0.126217
2610044O15Rik8	255.771	0.131254	0.17714	0.740959	0.458718	0.708322
Fam13b	2623.04	0.124659	0.0746501	1.66991	0.0949371	0.275496
Ikbkap	1325.92	0.0355645	0.0893875	0.397868	0.690727	0.862016
Gm14139	5.20422	0.359326	1.22075	0.294349	0.768492	0.900816
Surf4	4724.52	0.0144666	0.0659497	0.219358	0.826371	0.926655
2021-09-05	1.73121	-3.45497	2.583	-1.33758	0.181033	NA
Tmem136	14.7019	-0.636191	0.744353	-0.854691	0.392722	0.651985
Vma21	977.046	0.196369	0.1048	1.87376	0.0609641	0.206073
Fam120c	389.354	-0.171663	0.145079	-1.18323	0.236716	0.492984
Vash1	1.28602	1.49534	2.54807	0.58685	0.557304	NA
Tal2	1.77986	-0.692624	1.92538	-0.359733	0.719047	NA
Nabp1	2777.73	-0.271874	0.0724806	-3.751	0.000176133	0.00188414
Adc	0.674327	1.20585	3.48146	0.346364	0.729069	NA
Alkbh7	162.55	0.0094172	0.224639	0.0419216	0.966561	0.984565
AK158390	2.21021	-1.32256	1.87013	-0.707205	0.479439	NA
4921517D22Rik	4.82213	-0.977584	1.24496	-0.78523	0.432319	0.686687
Dhx35	694.631	-0.00614186	0.113381	-0.0541702	0.9568	0.981753
Atf1	1577.96	-0.0563974	0.0851248	-0.662526	0.507634	0.743473
Aifm2	3.5916	0.521066	1.41804	0.367456	0.713279	0.872397
4930579G24Rik	127.223	0.0679505	0.24923	0.272642	0.785129	0.908194
Lrsam1	207.686	-0.2351	0.197703	-1.18916	0.234378	0.489958
Msl3	986.179	-0.0122126	0.114108	-0.107027	0.914767	0.963448
Myh14	1.94613	-0.199806	2.42401	-0.0824279	0.934306	NA
C330024D21Rik	1.33569	2.35411	2.71639	0.866633	0.386143	NA
Ift74	108.001	0.245843	0.263629	0.932533	0.351061	0.615185
F8a	335.117	0.277335	0.161928	1.7127	0.0867677	0.259505
Dnajc19	601.401	0.128198	0.122175	1.0493	0.294039	0.557204
Hcls1	6573.56	0.0162868	0.0617838	0.26361	0.79208	0.910329
Gm8615	15.264	-0.26487	0.691147	-0.383233	0.701547	0.867329
Esd	1661.41	-0.0108037	0.0878692	-0.122952	0.902145	0.958827
Xpot	1533.2	0.173316	0.0937593	1.84852	0.0645273	0.214645
0610031J06Rik	1742.75	-0.119314	0.0886362	-1.34611	0.178266	0.415502
Comt	296.586	-0.148841	0.16869	-0.882336	0.377595	0.639592
Tctex1d4	5.64141	1.09116	1.21128	0.900831	0.367678	0.631431
Unc119b	1532.28	-0.0390522	0.0851441	-0.45866	0.646478	0.833847
Rnf128	10.2092	0.223904	0.844131	0.265248	0.790819	0.910198
Zfp719	331.617	0.0333658	0.155658	0.214353	0.830272	0.928567
F730043M19Rik	8.27152	0.202835	0.974801	0.208079	0.835167	0.931087
Elp4	168.977	0.0632317	0.221359	0.285652	0.775145	0.903635
Ercc6l	97.9746	-0.419854	0.294896	-1.42374	0.154523	0.378975
Rpp40	227.208	0.00730015	0.185329	0.0393901	0.968579	0.985327
Celsr1	2793.72	0.278302	0.0717913	3.87654	0.000105952	0.00120666
Hps6	292.583	0.139494	0.167033	0.835129	0.403645	0.66189
4930550C14Rik	3.7265	-0.546902	1.40298	-0.389814	0.696674	0.865098
Adss	2866.55	-0.000471328	0.0768419	-0.00613374	0.995106	0.997465
AK087376	56.4752	-0.437511	0.36982	-1.18304	0.236794	0.492984
Rps4x	65816.7	0.339951	0.0743004	4.57537	4.75385e-06	7.51085e-05
Rbmx	2339.48	0.0503415	0.0841958	0.59791	0.5499	0.773261
Zcwpw1	387.762	0.215945	0.148034	1.45876	0.144632	0.362596
1700023L04Rik	1.50393	-2.55754	2.3996	-1.06582	0.286505	NA
Mtfr2	12.4462	-1.80418	0.860862	-2.09578	0.0361013	0.141233
Slfn3	188.702	-0.562423	0.208832	-2.69318	0.00707743	0.041744
Ehd4	180.972	0.0782179	0.207227	0.377451	0.705838	0.869386
4632428N05Rik	8765.14	0.360313	0.0635322	5.67134	1.41687e-08	3.77504e-07
Selp	12.6899	-2.47494	0.85063	-2.90954	0.00361964	0.0244659
Sae1	1990.16	0.00579166	0.0828783	0.0698815	0.944288	0.976404
AK158547	0	NA	NA	NA	NA	NA
Ptger2	31.6656	-2.08434	0.523229	-3.98361	6.78754e-05	0.000821694
AK079263	19.7438	0.0704323	0.626252	0.112466	0.910454	0.961936
Ptdss1	1373.92	-0.00247967	0.0932738	-0.0265849	0.978791	0.990344
Nhsl1	125.422	-1.67571	0.259235	-6.46407	1.01926e-10	3.7482e-09
AK044644	6.64706	0.919978	1.07329	0.85716	0.391356	0.650824
AK161590	16.2294	0.404697	0.671572	0.602612	0.546767	0.770588
Fam65b	15694.9	-0.145798	0.0539817	-2.70087	0.00691583	0.0409623
Ybey	100.573	-0.0690484	0.277345	-0.248963	0.80339	0.917001
AK005481	2.76627	2.91444	1.90716	1.52815	0.126474	NA
Zfp61	221.975	0.19463	0.194984	0.998186	0.318189	0.583025
Lmf1	285.009	-0.229067	0.174124	-1.31554	0.188329	0.428733
Snrnp40	1507.45	0.142389	0.0858182	1.65919	0.0970773	0.280168
Chml	208.541	-0.282033	0.193562	-1.45706	0.145099	0.363378
Smco3	1.08469	1.04774	2.86879	0.365222	0.714946	NA
Pdik1l	763.647	0.0431815	0.116885	0.369437	0.711802	0.87174
Pnrc1	2908.39	-0.299338	0.0708168	-4.22694	2.36894e-05	0.000320755
Sh2d3c	2890.55	-0.309494	0.0707194	-4.37637	1.2067e-05	0.000174367
Csnk2a2	1119.73	-0.0878701	0.0942657	-0.932154	0.351257	0.615185
Gm3230	18.7158	-0.248169	0.655217	-0.378759	0.704867	0.868676
Sptbn1	21381.1	-0.130183	0.0535278	-2.43205	0.0150134	0.0740573
Xpnpep3	430.831	0.10787	0.141281	0.763516	0.445156	0.698231
DQ553245	314.277	0.08777	0.172743	0.508096	0.611386	0.812385
Hmga2	1.59419	-1.15494	2.57892	-0.447841	0.654268	NA
Atf6b	1803.46	0.0289245	0.0832544	0.347424	0.728273	0.879568
Lgals3bp	3039.1	0.38692	0.0815532	4.74439	2.09137e-06	3.5711e-05
E130308A19Rik	126.896	-0.258717	0.249179	-1.03828	0.299139	0.562582
Slc1a4	22.7336	0.472524	0.586026	0.80632	0.420058	0.67579
Armc1	1325.73	0.0350871	0.0933433	0.375893	0.706996	0.869763
Pinx1	348.9	0.339789	0.152247	2.23183	0.0256263	0.10995
AK080173	112.169	0.532945	0.329146	1.61917	0.10541	0.296272
Ndor1	1867.51	-0.0309211	0.089745	-0.344544	0.730437	0.881401
Cmtr1	2892.83	0.0178306	0.0713271	0.249983	0.8026	0.916442
Gtf2f1	1444.51	0.215448	0.0865056	2.49056	0.0127541	0.0654311
Cars	629.843	0.108943	0.123144	0.884677	0.376331	0.638388
G3bp1	6890.79	0.158764	0.0646881	2.4543	0.0141158	0.0708535
Cep44	256.496	-0.0669309	0.175986	-0.38032	0.703708	0.868471
D12899	12.0644	-1.32178	0.843984	-1.56613	0.117319	0.31571
Brca1	112.645	-0.651639	0.272767	-2.38899	0.0168947	0.0801583
Praf2	362.327	0.268128	0.156277	1.71572	0.0862136	0.258217
Marveld1	746.835	0.259601	0.113114	2.29504	0.0217309	0.0970874
Apip	123.288	0.114356	0.262464	0.435703	0.663052	0.844957
Enox2	350.037	0.00350379	0.160787	0.0217916	0.982614	0.991583
Arhgef3	6747.13	0.125006	0.0608199	2.05535	0.0398452	0.151539
Pak4	191.004	-0.00962162	0.202094	-0.0476097	0.962027	0.982756
AK162806	79.9743	-0.460195	0.353522	-1.30174	0.193004	0.435778
Kdelc2	18.2665	-1.85643	0.696135	-2.66677	0.00765839	0.0445766
E330009J07Rik	2154.46	-0.101243	0.0767794	-1.31862	0.187297	0.427226
Plxna3	175.743	-0.402232	0.223755	-1.79764	0.0722335	0.230244
Slc22a17	35.0755	-1.13138	0.473078	-2.39152	0.0167786	0.0797953
Caprin2	135.448	-0.251855	0.245794	-1.02466	0.305524	0.569699
Chchd3	1981.44	-0.00375844	0.0820744	-0.0457931	0.963475	0.983317
Zkscan4	0.504775	1.07746	3.95784	0.272235	0.785441	NA
Tesk2	196.023	-0.163264	0.202384	-0.806704	0.419837	0.675691
BC023320	15.3208	-5.73193	3.90145	-1.46918	0.141784	0.35788
H2afj	1275.05	0.389018	0.0966283	4.02592	5.67532e-05	0.000704528
Rnls	11.9291	1.26894	0.806012	1.57435	0.115408	0.312992
Kif13b	485.794	-0.0234015	0.143056	-0.163582	0.87006	0.946849
Tmem71	4884.13	-0.187371	0.0646034	-2.90033	0.00372774	0.0250364
Spo11	24.8764	0.354019	0.540293	0.655235	0.512317	0.746241
Mlf1	1.15368	-1.49012	2.46302	-0.604994	0.545183	NA
Rbm12	1238.97	-0.0948472	0.0946063	-1.00255	0.31608	0.580688
Rasa3	14274.3	-0.0666036	0.0548259	-1.21482	0.224435	0.477466
Satb1	19607.4	-0.337391	0.0556929	-6.05806	1.37772e-09	4.33725e-08
H2-L	0	NA	NA	NA	NA	NA
E130215H24Rik	51.9482	0.0888663	0.382582	0.232281	0.81632	0.922477
Fxyd5	15983.3	0.180056	0.0553828	3.25111	0.00114954	0.00962658
Slc25a37	1402.42	0.0181129	0.0939548	0.192783	0.847129	0.936441
Oxct1	3602.28	0.0457412	0.0776712	0.588908	0.555923	0.776597
Slc47a2	1.12682	0.822681	2.81952	0.291781	0.770454	NA
Irak4	737.754	-0.042546	0.112166	-0.379313	0.704456	0.868471
Pias1	2185.45	0.132256	0.0811375	1.63003	0.103096	0.291721
Cox18	417.095	0.417865	0.147223	2.83832	0.00453519	0.0291331
4931429I11Rik	0.484617	-1.45886	4.03263	-0.361764	0.717528	NA
Mars2	402.799	0.0774946	0.145885	0.531205	0.595277	0.80349
Efnb1	56.7072	0.372024	0.362626	1.02591	0.304932	0.56909
Slc6a19	15.3503	3.24481	0.810322	4.00434	6.21908e-05	0.000762333
Sorbs1	365.585	-0.482531	0.157537	-3.06298	0.00219146	0.016374
Gltpd1	195.286	-0.10519	0.215351	-0.488458	0.625225	0.820378
Gapvd1	3269.17	-0.106905	0.0711222	-1.50311	0.132809	0.343186
Bzw2	3739.71	0.224477	0.0735181	3.05335	0.002263	0.0167997
Aox2	1.98567	-1.15556	2.01736	-0.572805	0.566777	NA
Adsl	1680.45	0.085064	0.0862935	0.985752	0.324255	0.589366
Gm14326	332.955	0.375017	0.155751	2.4078	0.0160488	0.077683
Ttf1	1604.26	0.0584051	0.0851241	0.686118	0.492639	0.733775
Phactr2	210.368	-3.41066	0.26074	-13.0807	4.24536e-39	1.07722e-36
Hnrnpa1	15429	0.151728	0.05576	2.7211	0.00650657	0.0389749
Mfsd2b	22.2957	-0.834203	0.604804	-1.3793	0.167804	0.399082
Klra5	1.42192	0.346208	2.35345	0.147107	0.883048	NA
Actr8	1038.15	0.0624872	0.0969338	0.644639	0.519161	0.751625
Tbc1d9	1.13865	-2.46132	2.62551	-0.937464	0.34852	NA
Wdr55	705.273	0.0409077	0.114141	0.358397	0.720046	0.875599
Tbc1d22b	2037.13	0.214159	0.0790859	2.70793	0.00677047	0.0402705
Ppp1r2-ps3	2.45401	-0.770782	1.82364	-0.42266	0.672543	NA
Sh3bgrl2	141.189	1.36337	0.240989	5.65739	1.5369e-08	4.06222e-07
Ggps1	1329.8	-0.00987691	0.0891244	-0.110822	0.911758	0.962432
Rbm3os	5.32302	-1.42656	1.30818	-1.09049	0.275496	0.535913
Hist2h3b	0.163071	0.898765	4.0688	0.220892	0.825176	NA
Zfp595	713.788	-0.0844542	0.112177	-0.752869	0.451529	0.702495
Tma7	3237.83	0.169784	0.0698839	2.42952	0.015119	0.0744572
AK050290	6.12394	-0.103125	1.18041	-0.087364	0.930382	0.970811
Cysltr1	2.40191	3.64364	2.01252	1.81049	0.0702201	NA
Ric8	2278.85	0.11328	0.0771029	1.4692	0.141778	0.35788
Gab2	1.37754	-0.628144	2.47169	-0.254135	0.799391	NA
Bag6	3913.83	-0.0519816	0.0719781	-0.722186	0.47018	0.717488
Vimp	1163.45	0.189509	0.10059	1.88398	0.0595681	0.202557
Lman1l	23.3678	0.630285	0.558317	1.1289	0.258939	0.517736
Ddhd1	803.669	0.0686164	0.115946	0.591795	0.553988	0.775681
Fmnl3	2049.91	-0.681352	0.0812671	-8.3841	5.11146e-17	3.81465e-15
Cd276	0	NA	NA	NA	NA	NA
Ttc3	3601	-0.404794	0.0700161	-5.78144	7.40643e-09	2.08812e-07
Cenpa	295.47	-1.33477	0.176556	-7.56007	4.02858e-14	2.23191e-12
3110021A11Rik	0.161539	-0.872193	4.06879	-0.214362	0.830265	NA
AK165532	38.4338	-0.414235	0.437955	-0.945839	0.344231	0.608872
AK080383	17.1471	-0.266441	0.650304	-0.409718	0.682013	0.856533
Rhbdf2	556.019	0.163489	0.130589	1.25194	0.210594	0.459151
Dynlt1a	408.799	-0.142388	0.179092	-0.795058	0.42658	0.6817
Ccdc141	45.1467	-0.697157	0.429696	-1.62244	0.104709	0.295077
Socs4	914.133	-0.153866	0.102338	-1.50352	0.132706	0.343039
LOC100503280	4.97872	0.796064	1.21979	0.652625	0.513998	0.747404
Dnajc6	345.185	0.391982	0.154603	2.53542	0.0112314	0.0594213
Dnajb9	639.452	-0.0202456	0.123911	-0.163388	0.870213	0.946849
Cep135	861.502	-0.112089	0.109168	-1.02675	0.304539	0.568573
AK089049	1.4561	-0.48436	2.38905	-0.202741	0.839337	NA
AK169954	488.719	-0.184993	0.131608	-1.40564	0.159832	0.386794
Slc25a30	691.561	0.147786	0.115957	1.27449	0.202491	0.44776
Med16	726.776	-0.0714562	0.11357	-0.629181	0.529231	0.75796
Chd1	4461.58	-0.178018	0.0640114	-2.78103	0.00541861	0.0335673
Sppl2a	3109.78	0.0100253	0.0863649	0.116081	0.907588	0.961393
Sppl3	1361.79	-0.17898	0.0906173	-1.97512	0.0482546	0.174668
Mrpl22	404.043	0.108275	0.143567	0.754176	0.450744	0.701925
Ccnh	610.165	-0.157121	0.12607	-1.2463	0.212655	0.462216
Tes	4930	0.000353122	0.0689719	0.0051198	0.995915	0.997982
Elk1	464.672	-0.404109	0.139544	-2.89593	0.00378037	0.0253229
Rpl11	29748.3	0.345154	0.0663901	5.19889	2.00487e-07	4.2393e-06
8430429K09Rik	86.7473	0.204624	0.299917	0.682269	0.495069	0.735001
Snrpa	1068.32	0.153507	0.0984795	1.55877	0.11905	0.318579
AK162911	36.8638	0.308512	0.444416	0.694195	0.48756	0.73023
Gja6	2.13296	2.58066	2.12807	1.21268	0.225252	NA
Sh2d4b	19.5628	0.12153	0.615484	0.197455	0.843472	0.934514
Ctc1	383.297	0.0475234	0.149296	0.318316	0.750245	0.892041
Mapk11	966.102	-1.11503	0.112902	-9.87608	5.28602e-23	6.38702e-21
Pus10	525.361	-0.109089	0.133118	-0.819495	0.412504	0.66881
Zfp934	36.2038	-0.306646	0.470551	-0.651675	0.514611	0.747695
Exoc6	1034.6	-0.389524	0.107235	-3.63244	0.000280752	0.00284814
Lamp1	4197.77	0.189012	0.0694325	2.72224	0.00648401	0.0388765
AK076925	1.80685	-3.31664	2.22682	-1.4894	0.136381	NA
Thrb	79.1994	0.32399	0.306393	1.05743	0.290313	0.553034
Polr2k	484.038	0.224573	0.135322	1.65954	0.097007	0.280029
Ggnbp1	10.1584	-0.0403792	0.877588	-0.0460115	0.963301	0.983297
AK034420	16.849	-0.32492	0.664059	-0.489293	0.624634	0.820026
Ccdc28a	396.165	-0.0977023	0.146378	-0.667465	0.504475	0.742147
Itsn2	8452.41	-0.102014	0.0585013	-1.74379	0.0811955	0.247567
Prr14	2015.88	-0.0537497	0.0814724	-0.659729	0.509428	0.744426
Gm6710	314.127	0.390292	0.163226	2.39112	0.0167969	0.0798136
Bahcc1	2.58439	-1.26676	1.87833	-0.674408	0.500052	NA
Nup155	1256.45	-0.111464	0.0907807	-1.22784	0.219506	0.471272
AK040058	19.1294	0.150417	0.613736	0.245084	0.806391	0.91795
Romo1	438.233	0.248147	0.146317	1.69595	0.0898957	0.265728
Ubxn2b	651.145	0.0687259	0.12556	0.547354	0.584135	0.795334
Ficd	276.948	0.307684	0.168934	1.82133	0.0685564	0.222659
Crnde	4.48676	0.343647	1.22733	0.279995	0.779481	0.905031
Kat2b	3107.8	-0.187769	0.0749008	-2.5069	0.0121796	0.0633031
BC057381	13.2151	2.66637	0.921967	2.89205	0.0038274	0.0255839
Lat	11313.7	0.196543	0.0557132	3.52776	0.000419089	0.00402652
Cers5	1770.94	-0.400738	0.0865996	-4.62749	3.70127e-06	6.01254e-05
Mfsd1	1435.34	0.264859	0.0895138	2.95887	0.00308774	0.0215006
AK010244	87.4988	0.0218587	0.293273	0.0745336	0.940586	0.9754
Slc39a10	1120.93	-0.273074	0.0945935	-2.88681	0.00389166	0.0259345
Rpl19	49239.5	0.361277	0.0666366	5.42161	5.90655e-08	1.39546e-06
Fopnl	1127.9	0.0676534	0.10003	0.676328	0.498832	0.737867
Rmnd5b	1338.9	0.127505	0.0913239	1.39618	0.16266	0.390697
Fgf14	4.20581	-0.320628	3.95756	-0.0810166	0.935429	0.972858
Bhlha15	2.24144	0.963791	1.86628	0.516424	0.605559	NA
Copa	6167.78	-0.0254017	0.0683852	-0.37145	0.710302	0.870855
Nt5dc3	534.28	0.0798984	0.126802	0.630104	0.528626	0.757903
Btbd3	2.03104	0.933726	1.99677	0.467619	0.640057	NA
Cxcr3	203.166	2.14062	0.253965	8.42878	3.49291e-17	2.63777e-15
Tbrg3	41.0062	-0.815384	0.449405	-1.81436	0.0696221	0.224891
Rps19bp1	218.633	0.310101	0.192312	1.61249	0.106856	0.298071
Edaradd	24.5824	-0.653995	0.56796	-1.15148	0.249535	0.507832
Ptplb	329.972	0.19958	0.161003	1.2396	0.215123	0.465983
Pdp2	290.59	-0.0413945	0.166512	-0.248599	0.803671	0.917087
Mrps22	306.404	-0.018662	0.161905	-0.115265	0.908235	0.961503
Scrib	1924.9	-0.158496	0.0788877	-2.00914	0.0445226	0.164682
Tmed10	4067.65	0.147776	0.0712745	2.07333	0.0381414	0.146276
Tmem19	751.736	-0.11956	0.118736	-1.00694	0.313964	0.579047
Slc35g1	1207.67	-0.48444	0.0967822	-5.00546	5.57287e-07	1.06641e-05
Plcb3	286.258	-0.178878	0.166998	-1.07114	0.284108	0.546388
AK217074	5.9082	-1.15707	1.24622	-0.92846	0.353169	0.61717
Celf1	9038	-0.105309	0.0599275	-1.75727	0.0788715	0.243529
Tmem8	789.891	0.293427	0.110681	2.6511	0.00802301	0.0462042
Zbed4	1451.67	-0.0135922	0.0867461	-0.15669	0.875489	0.94829
Xntrpc	160.382	-0.449898	0.264132	-1.70331	0.0885108	0.262992
Mbnl1	38592.8	0.06615	0.0561594	1.1779	0.238838	0.495282
Ppfibp1	106.104	-0.827245	0.270666	-3.05633	0.00224066	0.0166631
Gxylt1	1080.82	-0.0935887	0.0995234	-0.940369	0.347028	0.611069
Abcd4	343.16	-0.0707416	0.163894	-0.431629	0.666011	0.846409
Agpat2	213.23	0.300815	0.192918	1.55929	0.118928	0.318388
Atad2b	2527.42	-0.307634	0.0730447	-4.21159	2.53579e-05	0.000340801
Parp1	3074.23	0.0222834	0.0721554	0.308826	0.757454	0.895436
AK041781	2.99518	-0.986717	1.49697	-0.659145	0.509803	NA
AK010878	245.222	0.0765643	0.180252	0.424763	0.671009	0.850119
Ndufa1	964.041	0.13725	0.110613	1.24082	0.214673	0.465385
Tmem158	13.4544	-0.262901	0.727899	-0.361177	0.717967	0.874337
Rnd2	0.520483	0.877559	3.88428	0.225926	0.821259	NA
Kpna1	1967.35	-0.124319	0.0819447	-1.51711	0.12924	0.336481
4930519F16Rik	1.01176	0.40728	2.7835	0.146319	0.883669	NA
BC034252	46.9711	-0.278064	0.399006	-0.696892	0.48587	0.729138
AK129341	1.86791	0.0335762	2.36133	0.0142192	0.988655	NA
Mrto4	703.967	0.364084	0.118252	3.07889	0.00207773	0.0156813
BC064103	60.5575	0.0395118	0.355722	0.111075	0.911557	0.96238
Gm4371	31.54	0.633212	0.489157	1.2945	0.195494	0.439302
Fam45a	855.836	-0.0632168	0.109419	-0.57775	0.563433	0.782087
Rnf187	2820.88	0.207375	0.0751153	2.76076	0.00576676	0.0352592
Ndufc1	400.937	0.285009	0.152976	1.86309	0.0624497	0.209603
sr528	390.561	-0.309243	0.146112	-2.11647	0.0343048	0.136221
Atp1a1	13728.6	0.283603	0.0728116	3.89502	9.81918e-05	0.00113148
Slc39a13	260.901	0.334742	0.174279	1.92072	0.0547674	0.191224
1600023N17Rik	4.04053	0.518499	1.32712	0.390696	0.696022	0.864965
Pih1d2	8.46254	0.414117	0.949596	0.436098	0.662766	0.844821
Tmem104	443.74	0.208913	0.136692	1.52835	0.126427	0.331485
Mrps30	619.608	0.141515	0.128122	1.10453	0.269363	0.529283
Slc38a7	431.934	-0.170022	0.139076	-1.22251	0.221516	0.473766
Tmem218	51.5495	0.472378	0.377561	1.25113	0.210887	0.459475
Ercc4	1110.22	-0.126368	0.0991457	-1.27457	0.202463	0.44776
Nrp1	86.2348	-2.05782	0.320932	-6.41202	1.43599e-10	5.16103e-09
Slc30a1	825.197	-0.0636574	0.105827	-0.601524	0.547491	0.770838
Emc4	769.185	0.427887	0.10999	3.89024	0.000100144	0.0011498
Mtmr12	2367.18	-0.204547	0.0759278	-2.69396	0.00706081	0.0417152
Lypla1	2273.44	-0.0845856	0.0778192	-1.08695	0.277059	0.537962
Stk40	1300.17	0.0987001	0.0897388	1.09986	0.271393	0.531353
Zfp942	1174.17	-0.144586	0.096787	-1.49385	0.135214	0.347401
Vwa9	1309.94	0.0393851	0.0924966	0.425801	0.670253	0.849555
AB352175	0.479136	2.05739	4.01887	0.511934	0.608697	NA
Atp5d	2271.16	0.253726	0.0770828	3.2916	0.000996184	0.00857435
Cct2	7247.52	0.183842	0.0645556	2.8478	0.00440223	0.0284809
Gm8909	1118.29	0.351929	0.100137	3.51447	0.000440631	0.00421272
Cog5	1174.24	-0.0531423	0.0935347	-0.568156	0.569929	0.786744
Dirc2	823.548	0.509099	0.108857	4.67678	2.91418e-06	4.82666e-05
2210408I21Rik	28.4103	0.147794	0.509489	0.290084	0.771752	0.901905
Ppp1r2	1060.63	0.136101	0.0998734	1.36274	0.172965	0.407202
Chchd6	38.3515	0.247007	0.438276	0.563587	0.573035	0.788167
Cds2	7526.82	0.00525599	0.0598896	0.0877612	0.930066	0.970811
Gtf2b	1070.98	-0.0417122	0.0997022	-0.418368	0.675678	0.853151
Gm340	426.797	-0.438615	0.145291	-3.01886	0.00253725	0.0183943
Mrgbp	360.654	-0.0773463	0.155685	-0.496812	0.619321	0.81694
Fam58b	471.603	0.321264	0.133452	2.40733	0.0160696	0.0776963
Mynn	1146.46	0.0250634	0.0940251	0.266561	0.789807	0.909447
Exosc1	522.816	0.0806781	0.128031	0.630144	0.528601	0.757903
Orc3	1589.9	0.036518	0.0840675	0.434389	0.664006	0.845281
Qser1	541.106	-0.055806	0.128754	-0.433433	0.6647	0.845504
Gng10	1439.76	0.000979478	0.0898638	0.0108996	0.991304	0.995699
1700030C10Rik	22.3847	0.43274	0.575753	0.751606	0.452288	0.703069
Zcchc24	108.199	-1.04487	0.267647	-3.90392	9.46456e-05	0.00109559
Efcab8	2.41321	-0.30155	1.71586	-0.175743	0.860496	NA
Cdh11	12.3019	-0.499826	0.773195	-0.646443	0.517993	0.750645
Rab12	385.259	0.0144457	0.145447	0.0993194	0.920885	0.966917
Donson	1276.45	0.190217	0.0910089	2.0901	0.0366092	0.142385
Kxd1	933.409	0.102732	0.100974	1.0174	0.308961	0.57356
Idi1	1018.23	-0.127824	0.109293	-1.16955	0.242182	0.499572
Rd3	8.52205	1.30712	1.02602	1.27396	0.202676	0.447814
Nmb	155.873	0.103257	0.222471	0.464134	0.642552	0.831703
Nmi	1618.3	0.122263	0.0940605	1.29984	0.193657	0.436398
Il3ra	56.4547	-0.177667	0.36941	-0.480948	0.630553	0.823876
Det1	752.351	0.130073	0.109886	1.1837	0.236531	0.492984
Mdp1	1672.79	0.11695	0.0826461	1.41507	0.157049	0.382138
Dcaf7	4816.07	-0.0154394	0.0690375	-0.223639	0.823039	0.925289
Armc2	1.67331	-1.24566	2.41175	-0.516497	0.605508	NA
Nudt15	192.765	0.354656	0.205246	1.72796	0.0839959	0.253728
Dach2	1.22419	2.43524	2.61325	0.931882	0.351398	NA
Rbms2	1067.65	0.0291984	0.0987927	0.295553	0.767572	0.900438
Srfbp1	597.974	-0.00903344	0.122283	-0.0738733	0.941111	0.9754
Aggf1	1277.89	-0.0585057	0.0934529	-0.626045	0.531286	0.759399
Abcb11	4.89374	-0.61331	1.24775	-0.491534	0.623049	0.818877
Ilkap	1780.31	-0.0868336	0.0815481	-1.06481	0.28696	0.550115
Lpin3	3.33635	-0.13003	1.45766	-0.0892046	0.928919	0.970664
Engase	306.715	0.0215711	0.165088	0.130664	0.896041	0.956839
Rbm33	5775.28	-0.418113	0.174546	-2.39544	0.0166005	0.0792363
Zmat5	465.489	0.0275906	0.135617	0.203445	0.838787	0.933041
AK007907	0.548332	-0.341181	4.00004	-0.0852946	0.932027	NA
AK046026	0.679815	-1.51502	3.49955	-0.432918	0.665074	NA
Dbr1	612.209	0.0872125	0.120278	0.725088	0.468398	0.716522
Sigirr	1469.96	-0.450893	0.0911305	-4.94777	7.50697e-07	1.41098e-05
C130021I20Rik	1.32149	3.85106	2.63724	1.46026	0.144218	NA
Hddc2	381.16	0.381573	0.159371	2.39424	0.0166549	0.0794364
Sephs1	1145.29	-0.0290281	0.100057	-0.290117	0.771727	0.901905
Mrrf	420.156	-0.186324	0.143623	-1.29731	0.194524	0.437653
Sirt4	93.8581	-0.0319389	0.286811	-0.111359	0.911332	0.962344
Nudc	1877.18	0.226397	0.0818028	2.76759	0.00564725	0.0347462
Zfp189	153.99	-0.0814083	0.228592	-0.35613	0.721743	0.875894
AK216694	2.53033	-0.909891	2.05446	-0.442887	0.657848	NA
Mettl21a	409.783	0.425666	0.14306	2.97544	0.0029257	0.0205984
Gm16675	118.665	-0.184571	0.275532	-0.669871	0.50294	0.740662
Sf3a2	1012.47	0.0240796	0.0999375	0.240946	0.809597	0.919301
Map3k8	81.5709	-0.977537	0.319017	-3.06422	0.00218239	0.0163254
Acss2	998.682	-0.132141	0.0993643	-1.32986	0.183563	0.422492
Mgat2	2082.38	0.152155	0.0886822	1.71573	0.0862106	0.258217
Ildr1	60.8186	0.638621	0.349061	1.82954	0.0673186	0.219951
Klhl28	664.465	-0.218944	0.117156	-1.86882	0.0616479	0.207847
B3galt4	1010.42	-0.0195793	0.1017	-0.19252	0.847335	0.936561
Gpbp1	6278.25	-0.0417064	0.0685462	-0.608442	0.542894	0.767948
Tpm3	13463	0.157921	0.0555181	2.8445	0.00444814	0.0287048
Lrrc48	12.4381	0.527088	0.766119	0.687997	0.491454	0.733108
Mir17hg	255.237	-0.154735	0.185939	-0.832181	0.405307	0.663512
Tmem229b	3929.83	0.294951	0.0694243	4.24853	2.15176e-05	0.000294492
Srp14	2007.3	0.173207	0.0851463	2.03423	0.0419287	0.157149
Slc25a43	2.49454	-1.563	1.78341	-0.876412	0.380806	NA
Cant1	2541	0.00567881	0.0744952	0.0762306	0.939236	0.97479
Gcat	102.068	1.17439	0.283952	4.13589	3.53587e-05	0.000460571
Akt3	1498.94	-0.213407	0.0869327	-2.45486	0.014094	0.0708163
LOC100503496	90.8811	0.249036	0.376415	0.661599	0.508228	0.743706
Mira	6.78552	1.54577	1.06122	1.4566	0.145227	0.363555
Adprm	533.338	0.0207314	0.126825	0.163465	0.870153	0.946849
Pdlim2	1477.25	0.0623905	0.0857397	0.727673	0.466814	0.715274
Pcgf2	17.968	0.583148	0.65391	0.891787	0.372507	0.634618
Gyltl1b	2.41061	1.16732	1.83351	0.636663	0.524345	NA
Rp2h	536.597	-0.228826	0.131215	-1.7439	0.0811759	0.247567
Trp53	3299.44	0.304704	0.0690991	4.40967	1.0353e-05	0.000152908
Eogt	403.334	0.0687959	0.144269	0.476859	0.633462	0.825826
Eef1a1	340076	0.396449	0.0546052	7.26028	3.86293e-13	1.90697e-11
Bloc1s6	1323.06	0.141981	0.0905328	1.56828	0.116815	0.314853
Braf	1539.62	-0.085951	0.0855347	-1.00487	0.314961	0.580042
Rnase6	0.956424	-1.15452	2.82172	-0.409154	0.682427	NA
Angptl6	69.8284	0.295256	0.328899	0.897711	0.36934	0.632705
Arvcf	42.9876	-1.40298	0.436736	-3.21241	0.00131624	0.0107737
Tns4	36.3448	0.737079	0.462614	1.59329	0.111095	0.305673
Hoxa2	0.667846	1.55644	3.52387	0.441685	0.658717	NA
Parp8	1525.91	-0.094431	0.0874386	-1.07997	0.280156	0.54149
Ccdc181	135.906	0.184068	0.245804	0.748841	0.453953	0.705019
Cchcr1	98.8016	0.0433088	0.277539	0.156046	0.875997	0.94829
Ttc37	1697.39	0.224457	0.0879513	2.55205	0.010709	0.057317
Reep3	822.547	0.0185081	0.114548	0.161575	0.87164	0.947033
AK083815	3.18903	1.85836	1.67857	1.10711	0.268248	0.527884
Coro2b	6.40024	-1.47066	1.07968	-1.36213	0.173156	0.407531
Fam135a	2.68845	2.46901	1.78225	1.38533	0.165951	NA
Sec24b	2335.57	-0.0940605	0.075444	-1.24676	0.212486	0.462086
2010107E04Rik	1359.53	0.213635	0.10668	2.00257	0.0452233	0.166545
4933421O10Rik	106.675	0.360234	0.269561	1.33637	0.181427	0.42003
Hmgcr	1944.74	-0.20347	0.083997	-2.42235	0.0154205	0.07542
Mkrn2	615.075	0.144678	0.123417	1.17226	0.241091	0.498163
Hsd17b14	2.95858	0.143718	1.7006	0.0845101	0.932651	NA
Smim14	1408.94	-0.0286393	0.0884362	-0.323842	0.746058	0.890104
Med26	417.756	0.0460555	0.141071	0.32647	0.744069	0.888721
Evpl	9.59137	-0.507573	0.85681	-0.592399	0.553583	0.775457
Fam92a	212.639	0.249419	0.194089	1.28508	0.198765	0.443889
Col12a1	1.03754	1.01958	2.93518	0.347364	0.728318	NA
AK214897	0	NA	NA	NA	NA	NA
Cmya5	39.3073	-0.414889	0.439336	-0.944354	0.344989	0.609338
Ppid	1501.22	0.134099	0.0899153	1.49139	0.135859	0.348705
Prdm1	200.481	0.857662	0.204219	4.19972	2.6725e-05	0.000356156
Megf8	7.599	1.91849	1.02885	1.8647	0.0622234	0.209034
Fhl3	207.791	-0.503823	0.19919	-2.52935	0.0114273	0.0602317
Tasp1	719.53	0.282197	0.119281	2.36582	0.0179902	0.0840562
Tbl3	671.423	0.0353262	0.116397	0.303498	0.761511	0.897055
Mef2b	53.454	0.0616702	0.39062	0.157878	0.874553	0.94829
Gpatch11	1026.71	-0.154527	0.101599	-1.52095	0.128273	0.334465
Pkn1	5125.81	0.11431	0.0642374	1.77949	0.0751595	0.236144
Sh3bgrl	1061.07	-0.0155979	0.108503	-0.143754	0.885694	0.952272
Vps18	382.143	-0.16568	0.145912	-1.13548	0.256174	0.515096
Vps11	1675.75	0.0344393	0.0867017	0.397216	0.691208	0.862187
AK076253	6.79959	0.899879	1.08322	0.830746	0.406117	0.664032
Vcp	7708.28	-0.0128672	0.0658939	-0.195271	0.845181	0.935591
Eif4g2	29020.1	-0.0404134	0.0587164	-0.688281	0.491276	0.7331
Dnajc27	510.471	0.30536	0.131523	2.32173	0.0202475	0.0917333
Ptpn14	167.431	0.828386	0.227817	3.63619	0.000276698	0.00281965
Rasal3	13679.7	-0.0145812	0.0655975	-0.222283	0.824094	0.925737
Irf3	2503.88	-0.0321943	0.0754936	-0.426451	0.669779	0.849324
1700001O22Rik	6.27	0.623648	1.21364	0.513864	0.607347	0.809922
Ubald1	1228.26	-0.159863	0.0944339	-1.69285	0.0904839	0.266718
Parp3	1117.12	-0.160201	0.107219	-1.49414	0.135139	0.347278
Ahdc1	900.421	-0.400839	0.103109	-3.88753	0.000101268	0.00116165
Tg	3.38005	-0.0146149	1.48066	-0.00987051	0.992125	0.996129
AK086736	5.66387	-0.255252	1.13856	-0.224188	0.822611	0.925255
Oard1	631.655	0.0899798	0.117925	0.763023	0.44545	0.698231
Stam2	824.51	-0.107957	0.107892	-1.0006	0.317019	0.581806
Eif4ebp3	5.5554	2.82864	1.51669	1.86502	0.0621791	0.208971
1110051M20Rik	76.8952	0.164713	0.309717	0.531817	0.594853	0.803444
AK043958	2.96918	0.181837	1.50944	0.120467	0.904113	NA
2310009A05Rik	242.494	-0.022862	0.190343	-0.120109	0.904396	0.959692
Bank1	74.2648	1.50132	0.325501	4.61236	3.98129e-06	6.44268e-05
Gpd1	5.05461	-1.14847	1.2133	-0.946565	0.34386	0.608783
Arv1	317.789	0.152288	0.160604	0.948223	0.343016	0.608316
Brk1	3074.23	0.00874198	0.074923	0.116679	0.907114	0.96123
Gas2	12.4648	0.20798	0.769177	0.270393	0.786858	0.908607
Dusp1	210.557	-0.637293	0.204656	-3.11397	0.00184586	0.0142453
AK134400	53.0096	-0.485245	0.416928	-1.16386	0.244482	0.502469
Smdt1	877.855	0.213826	0.104465	2.04687	0.040671	0.153936
Trim41	606.797	-0.09951	0.126821	-0.78465	0.432659	0.686913
Scamp2	1337.89	-0.106182	0.0908474	-1.16879	0.242488	0.499884
Prpf40b	194.267	0.0631202	0.223329	0.282634	0.777458	0.904392
Syce1	1.46547	0.341382	2.35997	0.144655	0.884983	NA
Polr3g	408.034	-0.0380903	0.142194	-0.267875	0.788795	0.909224
A230072E10Rik	75.3461	0.0276683	0.317309	0.0871966	0.930515	0.970811
Edem3	1850.78	0.000897597	0.0815492	0.0110068	0.991218	0.995699
AK209647	411.775	-0.0385191	0.146106	-0.263637	0.792059	0.910329
Mylip	1667.54	0.0317392	0.0871253	0.364294	0.715639	0.873612
Ccser2	2367.58	-0.156986	0.0747462	-2.10025	0.0357069	0.140035
Uchl3	749.149	0.259336	0.117226	2.21228	0.026947	0.114226
AK086039	0	NA	NA	NA	NA	NA
AK079730	2.02145	2.46688	2.02657	1.21727	0.223502	NA
Zfp108	12.7883	0.540273	0.764473	0.706726	0.479737	0.725005
Ormdl3	1092.23	-0.0359007	0.0965015	-0.372022	0.709876	0.870855
Gm5547	45.6378	0.468966	0.404062	1.16063	0.245792	0.50402
Ripk2	429.184	0.0965173	0.139374	0.692508	0.488619	0.731027
1810062G17Rik	10.3466	-0.0787201	0.858713	-0.0916722	0.926959	0.969684
Zfp956	633.742	0.0423864	0.119046	0.356051	0.721802	0.875894
Sh2d5	29.7566	-1.43561	0.551834	-2.60152	0.00928109	0.0514014
Eif3j1	1699.85	0.0340065	0.0880962	0.386015	0.699486	0.866469
Pex12	343.535	0.084214	0.153011	0.550378	0.58206	0.79446
9530068E07Rik	1942.97	0.160298	0.0791088	2.02629	0.042735	0.159324
Gm21811	194.681	-0.357379	0.227836	-1.56858	0.116745	0.314853
DQ716436	2388.61	-0.00638742	0.0773711	-0.0825556	0.934205	0.972134
Scarb2	1385.46	0.127839	0.0885051	1.44442	0.14862	0.368535
Ubiad1	578.444	0.0782096	0.126099	0.620223	0.535111	0.762746
St6galnac4	566.277	0.0468105	0.123119	0.380206	0.703793	0.868471
Mtmr9	676.502	-0.0797619	0.115084	-0.693076	0.488262	0.730665
Filip1	3.32766	-1.96045	1.62637	-1.20542	0.228043	0.482036
Ctsa	3516.95	-0.087539	0.0716341	-1.22203	0.221696	0.47407
Dync1li2	1412	-0.159658	0.0876535	-1.82147	0.0685351	0.222659
Zfp780b	586.323	0.0376071	0.122804	0.306237	0.759424	0.895906
Tmem66	9379.58	0.526983	0.0605579	8.70214	3.25694e-18	2.70071e-16
Zfp612	34.7292	0.643953	0.483532	1.33177	0.182936	0.421447
Pip5k1a	1673	-0.050627	0.0839287	-0.603214	0.546366	0.770462
M38679	43.8012	-0.363181	0.415276	-0.874553	0.381817	0.642882
Nudt5	695.507	0.157563	0.115408	1.36528	0.172166	0.405697
AK016734	0.626183	0.558653	3.59026	0.155602	0.876347	NA
Pcbp4	130.824	-0.506146	0.24294	-2.08342	0.0372131	0.144116
AK016335	2.16358	0.607611	2.10833	0.288195	0.773197	NA
Xrcc6	1024.8	0.0656266	0.105726	0.620722	0.534782	0.762655
Tox2	1.84118	-4.22475	2.33252	-1.81124	0.0701039	NA
Iqsec2	12.704	1.63513	0.781825	2.09143	0.0364899	0.142048
Casp1	83.8057	-0.0482468	0.339015	-0.142314	0.886832	0.952687
Tm9sf4	1355.51	0.0431729	0.0886353	0.487085	0.626198	0.820975
AK037070	136.148	-0.185382	0.239789	-0.773105	0.43946	0.692859
Tsr2	770.953	0.355717	0.113492	3.13429	0.00172273	0.0134583
Hbb-bs	333.191	0.360226	0.16083	2.2398	0.0251042	0.108222
A930005H10Rik	1073.31	0.03567	0.0982166	0.363176	0.716473	0.873692
Prelid2	205.805	1.24005	0.211874	5.85275	4.83511e-09	1.39416e-07
Sde2	1321.46	0.0492381	0.0906676	0.543061	0.587088	0.797813
Zcchc17	936.795	0.0814293	0.112184	0.725853	0.467929	0.716204
A630019I02Rik	58.8507	-0.533347	0.358329	-1.48843	0.136638	0.349926
Mknk2	9930.69	-0.147096	0.0621121	-2.36824	0.0178728	0.0836109
Dsp	4.05677	-0.484414	1.3187	-0.367343	0.713363	0.872416
3830406C13Rik	684.057	-0.0990418	0.114431	-0.865516	0.386756	0.646888
Col18a1	1.3285	0.657819	2.50264	0.26285	0.792666	NA
Sipa1	5214.03	-0.203911	0.0673862	-3.02601	0.00247803	0.0180127
Rsf1	2908.65	-0.24435	0.0708335	-3.44964	0.000561341	0.00518321
Snurf	49.1456	1.55732	0.398494	3.90802	9.30553e-05	0.00108113
Hist2h2bb	88.3608	0.213503	0.290601	0.734696	0.462525	0.711358
Cacybp	2316.45	0.155194	0.0806613	1.92402	0.0543526	0.190346
Gsk3a	2849.49	-0.149916	0.0746412	-2.00849	0.0445914	0.164792
Ninj2	8.65527	-0.256417	0.940032	-0.272774	0.785027	0.908194
Rab8b	3193.08	0.0114684	0.070272	0.1632	0.870361	0.946849
Ppp3ca	1064.79	0.379432	0.106026	3.57866	0.000345365	0.00341516
Fam129c	125.31	-0.175014	0.250771	-0.697906	0.485236	0.728802
AK017177	25.3166	0.553832	0.550278	1.00646	0.314195	0.57922
Itgax	2.98001	-2.00581	1.66583	-1.20409	0.228555	NA
1700120C14Rik	2.52338	-1.13175	1.6595	-0.681982	0.49525	NA
Uxt	241.696	-0.0410786	0.180145	-0.22803	0.819623	0.924024
Rpp25l	349.129	0.0610644	0.165233	0.369566	0.711706	0.87174
Calcoco1	1002.49	-0.550131	0.102145	-5.38576	7.21392e-08	1.65503e-06
Tmem132a	7.21359	-0.831673	1.04732	-0.794099	0.427138	0.682283
Atg2a	1699.51	-0.070938	0.0895446	-0.792209	0.428239	0.683233
Ppp1r16a	292.598	0.149957	0.181655	0.825506	0.409084	0.665989
Dpysl5	0.163071	0.898765	4.0688	0.220892	0.825176	NA
Atg4b	1097.24	0.0130899	0.0965906	0.135519	0.892201	0.95522
Atrx	10602.1	-0.222781	0.0561978	-3.96423	7.36331e-05	0.00088297
Tpk1	143.733	-0.160465	0.238889	-0.671715	0.501765	0.739773
Atl3	3579.57	0.0129498	0.0749926	0.172681	0.862902	0.943465
Gprasp1	1937.48	0.00435825	0.0808765	0.0538877	0.957025	0.981753
S1pr5	1.13712	-3.48647	2.8121	-1.23981	0.215046	NA
Hn1	3848	0.058516	0.0665592	0.879157	0.379316	0.641138
Zfp605	552.692	-0.0345639	0.149228	-0.231617	0.816835	0.922843
C87436	703.726	0.0401891	0.113105	0.355326	0.722345	0.876053
Ppdpf	1632.58	0.019532	0.0838723	0.232878	0.815856	0.922281
Vps33a	1528.88	-0.00718853	0.0884655	-0.081258	0.935237	0.972858
Pptc7	2430.31	-0.012973	0.082271	-0.157686	0.874704	0.94829
P2ry1	4.55695	-0.961348	1.25414	-0.766537	0.443357	0.696837
Ppip5k1	445.789	-0.0311341	0.136503	-0.228084	0.819581	0.924024
Zswim5	2.50814	-0.483117	1.77351	-0.272408	0.785309	NA
Raver2	371.958	0.640212	0.151091	4.23725	2.26274e-05	0.00030835
Tnip2	237.609	-0.402527	0.182647	-2.20385	0.0275346	0.11552
Aplp2	2412.5	0.180015	0.0764749	2.35391	0.0185772	0.085955
2610524H06Rik	152.65	-0.421988	0.234524	-1.79934	0.0719655	0.22975
Pcdhga6	1.63339	-1.1292	2.64084	-0.427593	0.668947	NA
Agl	327.519	0.350815	0.161685	2.16974	0.0300265	0.123005
AK212155	5.24463	-1.00894	1.19711	-0.842812	0.399334	0.657796
Liph	2.63318	0.327945	1.66992	0.196384	0.844309	NA
Fbxo42	941.34	-0.00588355	0.10286	-0.0571994	0.954386	0.980737
Sec1	15.8451	1.61471	0.756719	2.13383	0.0328568	0.131565
Gbp2	3798.24	0.562207	0.0698236	8.05183	8.15674e-16	5.33425e-14
Eml1	1.55942	-1.77031	2.4655	-0.718033	0.472737	NA
Plscr1	14.1651	-0.942479	0.735048	-1.2822	0.199772	0.445041
Camk2d	1188.2	0.0104117	0.092478	0.112586	0.910359	0.961916
Tmem258	1148.44	0.0972002	0.106235	0.914957	0.360214	0.62334
Tnfrsf22	389.787	0.0773497	0.149471	0.517491	0.604814	0.808819
Phldb3	246.296	-0.0836109	0.183008	-0.456869	0.647765	0.834758
Alpl	169.773	0.864669	0.220719	3.91751	8.94694e-05	0.00104617
H2-DMb1	1.61557	-0.0484416	2.13434	-0.0226963	0.981893	NA
AA465934	24.2748	-0.304801	0.564497	-0.539951	0.589231	0.79919
Ccdc88a	168.371	-0.975472	0.220371	-4.4265	9.57747e-06	0.000142784
Tmppe	1428.45	0.190648	0.0892895	2.13517	0.0327471	0.131268
Tarbp2	574.6	0.159149	0.130378	1.22067	0.22221	0.474452
Ube2a	750.869	0.0154403	0.11099	0.139114	0.88936	0.953626
Eid1	1500.6	0.0786173	0.0922095	0.852594	0.393885	0.653316
Cebpz	2732.33	0.0935657	0.0736623	1.2702	0.204014	0.449987
4931406P16Rik	1065.46	-0.177343	0.100981	-1.75621	0.0790519	0.243726
Paxbp1	2193.95	-0.272399	0.0913737	-2.98115	0.00287164	0.0202967
Pwp2	1436.38	0.362672	0.0889662	4.07652	4.57156e-05	0.000578259
Ssh2	10807	0.0286426	0.0559966	0.511505	0.608997	0.810995
Farsb	1778.81	0.132049	0.0910124	1.45089	0.14681	0.365498
Mad2l2	246.702	0.154502	0.182741	0.845468	0.39785	0.65662
Cbx5	2266.55	0.0816685	0.0780364	1.04654	0.29531	0.55811
4930486L24Rik	89.5235	0.148304	0.295618	0.501674	0.615897	0.814844
AK134426	12.6685	-1.565	0.833926	-1.87666	0.0605641	0.20501
Snn	617.547	0.0152859	0.124583	0.122696	0.902348	0.958882
Atf5	92.4078	-0.328318	0.285767	-1.1489	0.250597	0.508736
Ube3c	1974.54	-0.0380917	0.0783521	-0.486161	0.626853	0.82135
Smim3	7.98727	-1.53598	1.05153	-1.46071	0.144095	0.361935
AK044623	9.66525	-1.03851	0.903719	-1.14915	0.250493	0.508736
Slc12a8	6.83606	-3.06253	1.21946	-2.51137	0.0120262	0.062763
Nek3	115.993	0.100325	0.271724	0.369218	0.711965	0.87174
Hpse	7.31292	1.36595	1.07661	1.26875	0.204529	0.450594
D10Wsu102e	1862.85	-0.0351616	0.0804127	-0.437264	0.66192	0.844442
Eef1e1	764.298	0.240661	0.112201	2.1449	0.0319607	0.128898
Nipbl	9951.32	-0.21165	0.058355	-3.62695	0.000286793	0.00289923
Gltscr1l	2121.78	-0.0894006	0.0812989	-1.09965	0.271483	0.531446
Iigp1	1444.64	0.381808	0.0884247	4.31789	1.57531e-05	0.000221574
Gm10658	4.2325	-0.645872	1.33269	-0.484638	0.627933	0.821976
Fgd2	3.31569	2.542	1.68744	1.50642	0.13196	0.341807
Wbp11	2470.45	0.172717	0.0738545	2.33862	0.0193553	0.0885542
Gm17066	863.941	-0.30341	0.115097	-2.63611	0.00838616	0.0478611
2610035D17Rik	51.2136	1.02876	0.393998	2.61109	0.00902544	0.0505434
Tmevpg1	17.73	1.00399	0.646127	1.55386	0.120218	0.32034
Gfer	282.766	0.17943	0.179676	0.998632	0.317973	0.582863
Clcc1	1015.99	0.179949	0.099164	1.81466	0.0695765	0.224839
Cdc5l	2753.14	-0.0194708	0.0792793	-0.245598	0.805994	0.917841
Rab26os	36.0819	0.36062	0.452886	0.796272	0.425874	0.681134
Msantd1	3.23326	-0.799901	1.5911	-0.502734	0.615152	0.814565
Adora2a	348.507	-0.554209	0.154436	-3.5886	0.000332461	0.00329784
Zbtb7a	1755.56	0.194128	0.0811869	2.39113	0.0167967	0.0798136
Wdr66	19.7538	-0.847111	0.607697	-1.39397	0.163327	0.391929
AK015404	0.343914	0.0160098	4.08003	0.00392393	0.996869	NA
Usp21	789.413	-0.06619	0.112903	-0.586257	0.557703	0.777637
Il4	0.773517	0.379669	3.61306	0.105082	0.916311	NA
Pfkp	2806.65	-0.10861	0.0711979	-1.52546	0.127144	0.332823
Camsap2	1618.65	0.102798	0.0895822	1.14753	0.251162	0.509431
Mpp6	616.847	-0.100969	0.11913	-0.847554	0.396686	0.65544
Amotl1	36.9835	-0.36948	0.677396	-0.545441	0.58545	0.79627
Ankrd32	512.706	-0.0240855	0.129644	-0.185783	0.852615	0.93915
Tgm1	1.6904	-3.08076	2.29807	-1.34059	0.180054	NA
Eif3l	3282.09	0.0148789	0.0715679	0.207899	0.835308	0.931161
Calm2	4968.5	-0.125847	0.0779872	-1.61369	0.106595	0.297682
Kdm4b	1530.24	-0.109532	0.0872236	-1.25576	0.209202	0.457375
Dffb	532.888	0.0747671	0.130556	0.572681	0.56686	0.784767
Ap4e1	1137.68	-0.0173957	0.100571	-0.172969	0.862676	0.943465
Cenpc1	565.437	0.163836	0.124154	1.31962	0.186962	0.426924
Phlpp2	168.377	0.511256	0.218706	2.33764	0.0194059	0.0887217
Gm4787	28.2581	-0.871522	0.518574	-1.68061	0.0928382	0.271642
Was	4017.41	0.13706	0.0652574	2.10029	0.035703	0.140035
Als2cl	11349	0.270645	0.0674746	4.01107	6.04451e-05	0.000743089
Yif1b	315.448	0.489184	0.168006	2.91171	0.00359455	0.0243222
Gngt2	250.671	-0.314636	0.178351	-1.76414	0.077709	0.241109
Gabpb1	1205.21	-0.146318	0.0927331	-1.57784	0.114602	0.311807
Mastl	9.18868	-0.913042	0.890971	-1.02477	0.305471	0.569699
Smg1	21782.7	-0.0702255	0.0533909	-1.31531	0.188406	0.428831
AK162351	34.7781	-0.715331	0.462031	-1.54823	0.121567	0.322392
Slc27a1	127.327	-0.338105	0.245564	-1.37685	0.168558	0.400019
Tmem179b	741.961	0.265136	0.115411	2.29731	0.0216009	0.0965647
Gamt	0.980315	2.30388	2.78376	0.827615	0.407888	NA
2810474O19Rik	3625.54	0.17621	0.0673475	2.61643	0.00888549	0.0499912
Mepce	2425.2	-0.0320781	0.0800635	-0.400658	0.688672	0.860924
Zc3h7a	3759.5	-0.105012	0.159248	-0.659426	0.509622	0.744625
AK046316	12.187	0.0549166	0.807917	0.0679731	0.945807	0.976778
Fbxl5	2317.93	-0.0974896	0.0768213	-1.26904	0.204425	0.450502
C1galt1	1407.56	-0.0813253	0.0929769	-0.874683	0.381747	0.642848
Cdk5rap3	1077.25	-0.0937488	0.0957228	-0.979378	0.327393	0.593152
Slc43a3	37.7291	-1.20911	0.458783	-2.63548	0.00840192	0.0479295
6430548M08Rik	44.6102	0.437054	0.42008	1.04041	0.298151	0.561669
AB346559	186.834	-0.709134	0.209127	-3.39092	0.000696576	0.00626326
AK154077	35.0908	-0.287882	0.479845	-0.599948	0.548541	0.771982
Slc25a5	8604.65	-0.049748	0.0684013	-0.727296	0.467045	0.715455
Gpr56	2.59582	-3.22713	2.01495	-1.6016	0.109245	NA
Agbl5	274.886	-0.368319	0.17452	-2.11046	0.0348184	0.1377
Actn1	17927.9	0.083464	0.0608325	1.37203	0.170054	0.40214
Rnf10	3497.17	-0.0234845	0.0715556	-0.3282	0.742761	0.887828
Ift27	308.675	0.250802	0.171491	1.46248	0.14361	0.361068
Ccdc96	2.46477	-0.358422	1.70178	-0.210616	0.833187	NA
Naf1	236.891	0.254544	0.199693	1.27468	0.202423	0.44776
Rnf5	809.955	0.0474249	0.110973	0.427357	0.66912	0.848852
Tspan2	2.02883	-0.612875	1.942	-0.31559	0.752314	NA
AK080030	21.2849	0.626642	0.589962	1.06217	0.288158	0.551003
Amot	2.06982	-0.404517	1.91568	-0.211161	0.832761	NA
Mink1	3864.04	-0.0111145	0.0727524	-0.152771	0.878579	0.949368
Trip10	39.2199	0.884037	0.448456	1.97129	0.0486904	0.175771
Dna2	29.3371	-0.216225	0.500954	-0.431627	0.666012	0.846409
Slc35a1	501.087	-0.214662	0.130918	-1.63967	0.101074	0.287647
AK138781	159.748	-0.514699	0.251586	-2.04582	0.0407745	0.15419
Abat	4.5985	-1.08263	1.40845	-0.768668	0.442091	0.695278
Ttc39b	2950.13	-0.267372	0.0723027	-3.69796	0.000217342	0.00226761
AK188430	15.2509	1.18751	0.785649	1.51151	0.130659	0.33942
Palmd	7.66541	0.941398	1.19552	0.787437	0.431026	0.685524
AK040231	11.4237	-0.143615	0.804114	-0.1786	0.858251	0.94152
Maff	14.623	-0.725122	0.706984	-1.02566	0.305054	0.569149
Tap1	8802.61	0.105134	0.0650482	1.61624	0.106042	0.297143
G6pdx	1197.05	0.0755224	0.0944442	0.799651	0.423913	0.679923
Syne4	10.4815	-1.20858	0.848943	-1.42363	0.154554	0.378977
AK199358	1029.81	-0.215886	0.0975618	-2.21281	0.0269107	0.114148
Chn1	8.80443	2.28178	1.26447	1.80453	0.0711489	0.227888
Tmem173	4063.95	0.109929	0.0655286	1.67757	0.0934305	0.272871
AK086765	5.60869	-1.76759	1.26505	-1.39725	0.162338	0.390146
Cd160	67.4275	-0.530757	0.357677	-1.4839	0.137836	0.35168
Ing5	1260.59	0.10204	0.0935863	1.09033	0.275566	0.535965
Folr4	1575.07	-2.31727	0.103453	-22.3993	3.99884e-111	6.34166e-108
Spsb3	570.676	-0.0116959	0.128748	-0.0908431	0.927617	0.970084
1700012D01Rik	6.31263	-1.0573	1.1033	-0.95831	0.337907	0.603331
AK143957	1.34361	-3.19443	2.85098	-1.12047	0.262514	NA
Psrc1	8.30488	-1.45994	0.947645	-1.5406	0.123415	0.326152
4833417C18Rik	16.0889	-0.398683	0.679177	-0.587008	0.557198	0.777337
Hmgb2	2131.47	-0.366489	0.0779354	-4.70247	2.57032e-06	4.2964e-05
Tub	1.59014	0.79153	2.35301	0.33639	0.736577	NA
Phf11d	101.375	0.0904133	0.272952	0.331243	0.740461	0.886611
Tet3	7305.39	-0.588408	0.065786	-8.94428	3.74382e-19	3.34492e-17
Stra6	11.9472	-4.58801	1.14713	-3.99954	6.34657e-05	0.000775713
Hsp90ab1	29931.6	0.24487	0.0541805	4.51952	6.19792e-06	9.55443e-05
Megf10	0.80581	-0.342416	3.25433	-0.105219	0.916202	NA
Fbxo7	664.273	0.192536	0.119547	1.61055	0.107277	0.298995
S1pr2	140.318	-0.444085	0.24044	-1.84697	0.0647522	0.215168
Galt	500.08	-0.137274	0.136587	-1.00503	0.314881	0.57998
Acer3	189.6	0.025787	0.207279	0.124407	0.900993	0.958624
Lipa	3864.12	0.520112	0.068584	7.58358	3.36154e-14	1.90392e-12
Phf1	4024.11	0.0276973	0.0831383	0.333147	0.739023	0.886124
Eftud1	875.719	-0.0870076	0.103439	-0.841147	0.400266	0.658733
Snap23	605.748	0.00762455	0.119985	0.0635457	0.949332	0.978481
AK079994	4.11983	-1.02838	1.49662	-0.687138	0.491996	0.733312
Sh3bp1	3208.26	-0.0322527	0.0701787	-0.459579	0.645818	0.833501
Trappc8	3020.38	0.00475629	0.0703622	0.0675973	0.946106	0.976827
Kidins220	4163.13	-0.197534	0.0663213	-2.97844	0.00289721	0.0204546
Mob2	860.477	-0.0514999	0.105038	-0.490297	0.623924	0.819523
Cyb5d1	201.497	0.00804808	0.196852	0.040884	0.967388	0.985013
Cenpo	400.595	-0.0739641	0.143553	-0.515238	0.606387	0.809528
Micu2	1780.48	-0.0884378	0.0881243	-1.00356	0.315592	0.580278
Vps4a	1255.82	0.0924416	0.0928102	0.996028	0.319236	0.583848
Klre1	3.59893	-0.104232	1.40798	-0.0740295	0.940987	0.9754
Zfat	284.433	0.383439	0.175678	2.18262	0.0290637	0.120147
Gp5	2.84234	-0.00475663	1.55949	-0.00305012	0.997566	NA
Gm7904	1.72667	3.67626	2.44151	1.50573	0.132136	NA
Chd9	1302.58	-0.00590199	0.0958183	-0.0615956	0.950885	0.979052
Man2c1os	25.7331	0.281349	0.575362	0.488995	0.624845	0.820049
Rbm4	779.339	-0.179342	0.110518	-1.62274	0.104644	0.295028
AK043242	0.620235	-1.49711	4.01422	-0.372951	0.709185	NA
Rdx	3816.1	0.0333848	0.0729107	0.457887	0.647034	0.833988
C4b	2.80925	-0.669896	1.59403	-0.420252	0.674301	NA
Ticrr	23.8877	-1.2003	0.57133	-2.10088	0.0356513	0.139903
Atcayos	0	NA	NA	NA	NA	NA
AK085685	278.189	-0.264812	0.171764	-1.54172	0.123142	0.32575
Tbc1d19	115.579	0.0218247	0.256597	0.0850545	0.932218	0.971351
Ing2	380.396	-0.161432	0.150397	-1.07337	0.283106	0.545259
mPHLL2	5.62852	-0.952475	1.16045	-0.820782	0.41177	0.667962
Med1	3358.84	-0.0590048	0.0700374	-0.842475	0.399522	0.657865
Kdm1b	1266.35	-0.0985269	0.0913825	-1.07818	0.280953	0.542648
Zfp39	355.012	-0.1112	0.153779	-0.723115	0.46961	0.717219
Yipf2	363.457	0.143313	0.153891	0.931263	0.351717	0.615736
AK166079	7.95318	1.70005	1.01787	1.67019	0.0948809	0.275459
2410076I21Rik	0	NA	NA	NA	NA	NA
Ezh2	503.621	-1.02228	0.135174	-7.56265	3.94933e-14	2.20727e-12
AI662270	2424.15	0.161583	0.0812174	1.98951	0.0466453	0.169957
Utp3	1895.25	0.087127	0.0819083	1.06371	0.287458	0.550654
Rest	720.596	-0.388055	0.114006	-3.40382	0.000664508	0.00602617
Depdc1b	41.1951	-0.692421	0.433399	-1.59765	0.11012	0.303849
Gm21092	18.9504	-0.210496	0.633482	-0.332283	0.739675	0.886311
2700099C18Rik	31.6883	-1.15677	0.495008	-2.33687	0.0194459	0.0888723
BC067249	1.95521	0.508684	1.94068	0.262117	0.793231	NA
Cnr2	906.989	0.243418	0.103463	2.3527	0.0186374	0.0860768
2810468N07Rik	1.65471	-2.09614	2.16949	-0.966193	0.333948	NA
Apol9a	40.5331	-0.729394	0.43378	-1.68148	0.092669	0.271465
Tubgcp4	1112.06	-0.140175	0.102936	-1.36178	0.173268	0.407611
Qsox1	1172.63	-0.531594	0.095982	-5.53847	3.05118e-08	7.51657e-07
S100a3	1.14652	0.504542	2.82889	0.178353	0.858445	NA
Cdan1	810.56	0.00654833	0.11121	0.0588826	0.953046	0.980083
Gtf2h2	473.068	-0.0550076	0.133652	-0.411573	0.680652	0.855553
Alpk3	55.9273	-0.304483	0.412728	-0.737732	0.460677	0.710044
Ddx39b	10834.6	-0.0363945	0.0748645	-0.486138	0.626869	0.82135
Cacul1	1697.07	0.0877007	0.0915696	0.957749	0.338189	0.603521
Gtf3c4	964.122	0.034346	0.101002	0.340053	0.733817	0.882984
Efnb2	14.53	0.109124	0.721121	0.151326	0.879719	0.949629
Art2b	247.939	-1.03611	0.186736	-5.5485	2.88125e-08	7.13954e-07
Snrpf	852.034	0.214075	0.119901	1.78544	0.0741906	0.2341
Rpn2	5260.56	0.365241	0.0647331	5.64227	1.67827e-08	4.39921e-07
Eif5a	8697.09	0.0856435	0.063146	1.35628	0.175011	0.409888
Akr1c13	362.653	0.851125	0.154044	5.52519	3.29124e-08	8.061e-07
AK157878	39.1467	-0.0934768	0.464482	-0.201249	0.840504	0.933393
Sf3b5	1098.15	0.299952	0.0982433	3.05315	0.00226454	0.0168013
Chek1	40.5745	-0.797826	0.447421	-1.78317	0.0745594	0.23484
Skap1	7676.79	0.20832	0.0584257	3.56556	0.000363086	0.00357091
Zfand5	1137.91	-0.137695	0.0938264	-1.46755	0.142227	0.358378
Lats2	1906.88	0.143732	0.0792957	1.81261	0.0698927	0.225401
BC002221	0	NA	NA	NA	NA	NA
P2rx1	2.71592	0.686779	1.61535	0.425157	0.670722	NA
AK041614	5522.1	-0.0241622	0.0641068	-0.376906	0.706244	0.869437
Ctso	1598.15	0.0821925	0.0834485	0.984949	0.324649	0.589467
Aebp2	3901.1	-0.0373872	0.0677823	-0.551577	0.581238	0.794031
mFLJ00385	0.810764	1.95216	2.99924	0.650884	0.515121	NA
Irf4	386.173	-1.27002	0.152768	-8.31338	9.30104e-17	6.70468e-15
Cd163l1	4.35706	1.22696	1.3119	0.935253	0.349658	0.613315
Mgam	11.4803	-2.37998	0.860498	-2.76582	0.00567798	0.0348676
Dqx1	182.22	0.281546	0.25309	1.11243	0.265952	0.525403
Rogdi	135.915	0.478328	0.238456	2.00594	0.044863	0.165555
Crebzf	3178.77	0.0235966	0.0820029	0.287753	0.773536	0.903032
Gabarap	3571.28	0.0158132	0.0746541	0.21182	0.832248	0.929338
LOC101056043	259.651	-0.0170512	0.178311	-0.0956265	0.923817	0.968624
AK016007	9.83349	-0.280948	0.85498	-0.328602	0.742457	0.887745
Ccnk	1273.76	0.103292	0.0935889	1.10368	0.269732	0.529746
Gm1070	2.44547	-1.39212	1.79014	-0.777659	0.43677	NA
Uqcr10	1309.99	0.164914	0.0974353	1.69255	0.0905407	0.266718
Rfwd3	1782.57	-0.124506	0.0813647	-1.53023	0.125961	0.33052
Msi1	11.9261	-0.585588	0.784662	-0.746294	0.45549	0.706237
Snhg8	266.129	0.361037	0.175374	2.05867	0.0395262	0.150636
Srd5a3	800.849	-0.0451265	0.108619	-0.415456	0.677808	0.854093
Slain2	2418.72	-0.05768	0.0736479	-0.783186	0.433518	0.687599
Cmc1	566.497	0.129277	0.131584	0.982466	0.32587	0.591038
Rpl7a	22175.2	0.429703	0.0569309	7.5478	4.42685e-14	2.41045e-12
H2-T23	9742.27	0.213677	0.0581	3.67775	0.000235302	0.00243497
Nupl1	2090.99	-0.0984807	0.0770252	-1.27855	0.201055	0.446278
Nfxl1	232.467	0.0315802	0.188135	0.167859	0.866694	0.945952
Fam122b	532.197	0.0269791	0.127284	0.21196	0.832138	0.929338
9530080O11Rik	0.794734	-2.60491	3.53111	-0.737703	0.460695	NA
Plek	56.2814	-0.264796	0.393388	-0.673116	0.500873	0.73942
Hars	1679.81	0.157886	0.0849678	1.85819	0.063142	0.211256
Ctbs	192.887	0.0443643	0.20793	0.213361	0.831045	0.929028
Fam19a4	0.161539	-0.872193	4.06879	-0.214362	0.830265	NA
Ankrd13d	164.296	-0.624383	0.217065	-2.87649	0.0040213	0.0265582
Cfl2	469.723	-0.191376	0.156007	-1.22672	0.219929	0.471762
Klf11	130.701	-0.25795	0.243109	-1.06105	0.288668	0.551223
1700034F02Rik	11.6996	-0.453146	0.812415	-0.557776	0.576997	0.790598
Phf13	286.254	-0.0834702	0.172785	-0.483087	0.629034	0.822773
Rgs2	551.307	-0.0218929	0.127549	-0.171643	0.863718	0.943759
Qk	2266.44	-0.15052	0.0773876	-1.94502	0.0517724	0.183525
Slc22a2	31.9473	-8.42048	1.27445	-6.60713	3.91844e-11	1.5487e-09
Smug1	415.785	-0.0347338	0.149747	-0.23195	0.816577	0.922685
Trim34a	1027.52	0.0363768	0.10552	0.344737	0.730292	0.88131
Epn2	15.4341	0.395314	0.720268	0.548842	0.583114	0.795057
Zdhhc4	582.397	-0.150152	0.12404	-1.21052	0.22608	0.479929
Amigo2	2136.28	-0.374529	0.0787712	-4.75464	1.98798e-06	3.42218e-05
Gmfg	5221.13	0.0923983	0.0697401	1.32489	0.185206	0.424826
Snord17	3.47158	0.486565	1.43436	0.339221	0.734443	0.883546
Tcrg	68.8406	-1.85307	0.355177	-5.21732	1.8153e-07	3.88376e-06
Elf4	7305.31	-0.0883154	0.0599992	-1.47194	0.141037	0.356867
Slfn9	216.089	-0.403056	0.189905	-2.12241	0.0338032	0.134608
Nop14	1564.74	0.223839	0.0893202	2.50603	0.0122097	0.0633813
Eif2d	1262.75	0.100412	0.0907217	1.10681	0.268376	0.528053
AK014273	3.67456	1.05975	1.53487	0.69045	0.489911	0.731838
Pus1	684.494	0.394888	0.121091	3.26109	0.00110986	0.00932501
Clip4	1.01586	-0.2187	2.76566	-0.0790769	0.936971	NA
Amz1	207.923	1.06064	0.195894	5.41437	6.15064e-08	1.44239e-06
Gm6213	3.45159	-0.895049	1.47441	-0.607058	0.543813	0.768472
Coq4	68.8559	0.545267	0.330864	1.64801	0.0993514	0.284146
Sfpq	7533.29	-0.141993	0.0629041	-2.25729	0.0239897	0.104859
Med11	926.998	0.257946	0.102518	2.5161	0.0118662	0.062097
Gpr183	2272.42	-0.257609	0.0757966	-3.39869	0.00067709	0.0061315
BC029331	1394.42	0.00335383	0.0893059	0.0375544	0.970043	0.985738
Tnnt2	6.07174	-5.01993	1.57173	-3.19389	0.00140371	0.0113432
Trp53bp1	2145.55	-0.138496	0.0765582	-1.80903	0.0704467	0.226325
Serf1	19.3091	-0.715098	0.632737	-1.13017	0.258406	0.517206
Mycbp	175.866	0.0949128	0.21243	0.446796	0.655023	0.839987
Larp4b	2263.82	-0.0835428	0.0838143	-0.996761	0.318881	0.583642
Hk3	21.7525	0.734847	0.59897	1.22685	0.219879	0.471762
Aacs	681.224	-0.0215793	0.115993	-0.18604	0.852413	0.939132
Gm4841	11.3455	0.788347	0.794944	0.991701	0.321343	0.586311
Rad52	484.057	-0.130514	0.138325	-0.943536	0.345407	0.609567
AK163075	3.29761	0.11114	1.50683	0.0737578	0.941203	0.9754
mKIAA0614	10.0623	-0.961542	3.95389	-0.243189	0.807859	0.918644
Cd72	341.218	0.711594	0.155182	4.58555	4.52801e-06	7.21695e-05
Sarnp	2126.27	0.0335567	0.0888818	0.377543	0.70577	0.869386
Rpl18a	48553.2	0.327576	0.157337	2.08201	0.0373417	0.144479
Mrpl16	406.338	0.189656	0.145231	1.3059	0.191587	0.433469
Aamdc	226.991	-0.102646	0.189729	-0.541013	0.588498	0.798733
Nol9	1644.47	0.0444836	0.0829962	0.535972	0.591978	0.801283
Proser1	891.386	-0.448172	0.103133	-4.34559	1.38901e-05	0.000197693
Thumpd3	1402.02	0.102545	0.0899106	1.14052	0.254071	0.512798
Plekhf2	910.534	-0.0470707	0.102281	-0.460208	0.645367	0.833452
Lefty1	7.88165	0.571245	0.949157	0.601844	0.547278	0.770691
D130017N08Rik	51.1779	0.0926253	0.384609	0.24083	0.809687	0.919322
Klf13	10326.6	-0.0989666	0.0591774	-1.67237	0.0944513	0.274588
Ccdc51	272.397	0.0849421	0.171608	0.494978	0.620616	0.817218
Rnf157	539.219	1.06134	0.127452	8.32738	8.26478e-17	6.02616e-15
Ints4	1197.6	0.0782045	0.0922301	0.847929	0.396478	0.655389
Abcc10	402.322	-0.115667	0.14681	-0.787868	0.430774	0.68544
Mrpl27	393.79	-0.147442	0.146839	-1.00411	0.315327	0.580128
Lbr	7420.36	0.21813	0.0633973	3.44069	0.000580237	0.0053344
Rpp30	286.148	-0.0844064	0.176272	-0.478841	0.632051	0.825194
Psmd14	1990.76	0.046837	0.0811578	0.57711	0.563865	0.782515
Yipf6	1042.74	0.131728	0.0983673	1.33914	0.180525	0.418706
Trim30b	1.83432	0.433481	2.23244	0.194174	0.84604	NA
Rps6ka1	4887.18	-0.365762	0.0626463	-5.83852	5.26677e-09	1.51175e-07
Mrpl3	970.179	0.134162	0.107743	1.2452	0.213057	0.462851
A730008H23Rik	55.1663	-0.688349	0.377237	-1.82471	0.0680443	0.221637
Nckap1	181.332	1.11717	0.209343	5.33656	9.47278e-08	2.13087e-06
Rasa1	2488.73	-0.47757	0.074185	-6.43756	1.21411e-10	4.41357e-09
Zc3h18	2313.32	0.0292059	0.0769567	0.379511	0.704308	0.868471
Smcr8	2887.77	-0.115233	0.0732662	-1.5728	0.115765	0.313297
Ets1	53400.6	-0.369596	0.0538717	-6.86067	6.85382e-12	2.93765e-10
Tsn	2727.16	0.0972651	0.074178	1.31124	0.189777	0.430639
Fam83e	1.92488	-3.8737	2.32748	-1.66433	0.0960466	NA
DQ568390	0	NA	NA	NA	NA	NA
Kpnb1	9387.34	-0.0216788	0.0607365	-0.356933	0.721142	0.875844
Ahsa1	2640.6	0.0222442	0.0820478	0.271112	0.786305	0.908511
Ubr5	7666.37	-0.0153654	0.0619534	-0.248015	0.804123	0.91752
Tmem222	716.013	0.0453076	0.114595	0.395371	0.692569	0.862872
Rab39b	1.19656	-2.41156	2.80176	-0.860728	0.389388	NA
Atp6v1h	1254.39	0.0637465	0.0977788	0.651947	0.514436	0.747593
Ackr2	3.09833	0.108223	1.5831	0.0683613	0.945498	0.976771
Rps3a1	78012.2	0.327391	0.0680826	4.80873	1.5189e-06	2.66163e-05
Agtpbp1	1073.16	-0.244684	0.104911	-2.33231	0.0196846	0.0898054
Gtf3a	641.138	0.241313	0.122203	1.97469	0.0483036	0.174712
Gm14440	118.671	-0.0634887	0.264847	-0.239718	0.810549	0.919558
Srsf12	85.928	-0.765388	0.326971	-2.34085	0.0192401	0.0881861
Mast1	21.232	0.959603	0.592848	1.61863	0.105526	0.296329
Gnrh1	6.2545	-0.622919	1.10452	-0.56397	0.572774	0.788167
Diap1	4487.75	0.0567133	0.0655393	0.865332	0.386857	0.646903
Amph	0	NA	NA	NA	NA	NA
Adam9	107.435	0.206681	0.26499	0.779959	0.435415	0.689073
Gm5129	8.67033	0.391152	0.94228	0.415112	0.67806	0.854105
Atxn2	735.09	-0.108474	0.121892	-0.889922	0.373508	0.635384
Hsd11b1	1870.38	0.460773	0.080071	5.75456	8.68685e-09	2.39067e-07
Sapcd1	15.1479	-1.29271	0.713481	-1.81183	0.0700125	0.225673
Nck2	804.452	-0.040884	0.107679	-0.379686	0.704179	0.868471
A530032D15Rik	10.6743	-0.864702	0.843054	-1.02568	0.305044	0.569149
Nfu1	442.28	0.168105	0.137497	1.22261	0.221478	0.473764
Lrmp	1899.91	-0.252915	0.0816401	-3.09793	0.00194877	0.0148582
Dock7	4.22949	-3.53988	1.6329	-2.16785	0.0301702	0.123434
Tpd52	694.589	0.283839	0.113918	2.4916	0.0127169	0.0652932
4831440E17Rik	119.356	-0.313785	0.265238	-1.18303	0.236797	0.492984
Smim4	283.08	0.165877	0.177082	0.936725	0.3489	0.612464
Gpr45	5.29588	-1.93228	1.2268	-1.57506	0.115243	0.31268
Snx13	769	-0.136624	0.109002	-1.2534	0.21006	0.458381
Tm2d2	391.425	0.326645	0.150894	2.16473	0.030408	0.124167
Gins4	602.02	-0.0880834	0.124493	-0.707539	0.479232	0.72476
AB352356	307.026	-0.257297	0.16154	-1.59278	0.11121	0.305791
Aph1b	21.8471	-0.812742	0.588373	-1.38134	0.167175	0.398301
Kitl	7.02043	-1.16702	1.01567	-1.14902	0.25055	0.508736
Abcf3	1609.94	0.105409	0.0864205	1.21972	0.22257	0.47474
Igsf23	674.847	0.623456	0.117833	5.29102	1.21634e-07	2.69314e-06
Zfp418	130.98	0.286234	0.241481	1.18533	0.235887	0.491896
AK153988	32.9759	-0.432515	0.494894	-0.873955	0.382143	0.643015
Rrp9	944.549	0.306338	0.104924	2.91962	0.00350461	0.0237897
Psma7	2916.63	0.147549	0.0800802	1.84251	0.0653999	0.216602
Sod1	3375.07	0.328353	0.0700409	4.68802	2.75863e-06	4.59302e-05
Zfp955b	588.471	-0.059125	0.128666	-0.459524	0.645858	0.833501
Jarid2	2279.46	-0.509962	0.0765579	-6.66112	2.71745e-11	1.09102e-09
Tmem9b	2421.7	0.140761	0.0787343	1.7878	0.0738089	0.23357
Gpr34	157.332	1.28114	0.237875	5.38578	7.21321e-08	1.65503e-06
Lama4	1.44749	3.16934	2.78453	1.13819	0.25504	NA
Magt1	2268.18	0.0439605	0.0778853	0.564427	0.572464	0.788167
Phc2	2091.82	0.106734	0.0773984	1.37903	0.167886	0.399096
Tgs1	1486.56	-0.0437367	0.0871592	-0.501803	0.615806	0.814844
Rab5a	1461.87	-0.145399	0.0870393	-1.6705	0.0948204	0.275346
Ttc28	2659.75	0.103266	0.0777778	1.3277	0.184277	0.423536
Zfr2	71.327	-0.259456	0.372684	-0.696182	0.486315	0.729645
AK054476	15.3611	-0.179107	0.716294	-0.250047	0.802551	0.916442
Btbd9	596.929	-0.152235	0.121033	-1.2578	0.208465	0.456157
Blcap	361.806	0.0848299	0.167441	0.506627	0.612417	0.813073
AK053027	9.81879	-0.383367	0.896973	-0.427401	0.669088	0.848852
AK010894	3.13522	-0.681526	1.4731	-0.462648	0.643617	0.832372
H2-K1	38155.4	0.214773	0.051825	4.1442	3.41e-05	0.00044584
Utp23	591.91	-0.000567085	0.12238	-0.00463379	0.996303	0.997982
Arhgap30	14119.4	0.0540922	0.0560773	0.964601	0.334745	0.599828
Mccc2	223.712	0.421773	0.191314	2.20462	0.0274811	0.115372
Tex26	37.6615	-0.265661	0.443246	-0.599355	0.548936	0.772358
Furin	1076.39	-0.0445824	0.103371	-0.431287	0.66626	0.846554
Pla2g4b	6.9823	5.59422	2.74946	2.03466	0.0418848	0.157031
Nop10	1931.13	0.148336	0.0944801	1.57003	0.116409	0.314296
Kti12	794.935	0.351786	0.111718	3.14889	0.00163893	0.0128909
Unkl	1279.14	-0.201824	0.0914439	-2.20708	0.0273083	0.115096
Mesdc2	1450.37	0.313435	0.0926697	3.38229	0.000718853	0.0064226
AK035387	2283.35	-0.147342	0.0930546	-1.58339	0.113332	0.309347
Lgals8	1400.51	0.0171351	0.0873625	0.196137	0.844503	0.935056
Ppm1n	6.60088	1.71195	1.12015	1.52832	0.126433	0.331485
BC023719	5.22533	-0.399331	1.18466	-0.337084	0.736053	0.884448
Msra	480.638	-0.0495971	0.132306	-0.374867	0.70776	0.869763
Rad51ap1	22.7772	-1.50485	0.600675	-2.50527	0.0122357	0.0634696
AK086375	13.007	-0.412713	0.77902	-0.529785	0.596261	0.803736
Mmp24	1.50782	1.32784	2.32333	0.571525	0.567644	NA
Mrps16	840.548	0.217594	0.110968	1.96087	0.0498938	0.178461
8430419L09Rik	2624.47	0.104656	0.0733741	1.42633	0.153773	0.377646
Dcdc2b	3.41769	-1.58471	1.5582	-1.01701	0.309147	0.573748
Zfr	3055.12	-0.0400734	0.069877	-0.573484	0.566317	0.784657
Ptar1	261.022	-0.121127	0.175456	-0.690359	0.489968	0.731838
Rsbn1l	2805.34	-0.119798	0.0715177	-1.67508	0.0939186	0.273521
Rc3h2	2130.24	-0.323926	0.07848	-4.1275	3.66731e-05	0.000476713
Myl6b	3.62443	-0.241154	1.38752	-0.173802	0.862021	0.943465
Wibg	2027.39	0.107627	0.0778086	1.38323	0.166595	0.397402
Slc7a6	1370.42	-0.151723	0.0885927	-1.71259	0.086788	0.259505
Fbl	3746.05	0.382184	0.0767363	4.98048	6.34271e-07	1.20464e-05
Dync1h1	16602.4	-0.0323073	0.0557432	-0.579575	0.562202	0.780976
Spata5	728.11	-0.0927845	0.11417	-0.812688	0.416397	0.672521
Fto	1320.82	-0.0634308	0.0904902	-0.700968	0.483323	0.727668
Ccdc130	407.135	-0.0772863	0.142608	-0.54195	0.587853	0.798425
Kctd10	2803.91	0.224428	0.075747	2.96287	0.00304787	0.0212931
Trmt11	555.479	0.0468017	0.124913	0.374673	0.707904	0.869763
Pak1ip1	1729.52	0.101564	0.0887997	1.14374	0.252731	0.511062
Znhit3	205.61	0.241829	0.199555	1.21184	0.225575	0.479133
Mrpl43	594.551	0.0668352	0.122345	0.546285	0.58487	0.795823
Stxbp3b	17.9343	0.239629	0.630854	0.379849	0.704057	0.868471
Ralgps2	2453.94	-0.362055	0.0793327	-4.56375	5.02481e-06	7.88006e-05
Ogfr	1971.34	-0.0186348	0.0795098	-0.234371	0.814697	0.921629
Eif2ak4	613.15	0.149986	0.120245	1.24733	0.212275	0.461944
Ggta1	470.436	-0.606156	0.135754	-4.46512	8.00254e-06	0.0001213
Relb	727.444	-0.0533332	0.111765	-0.47719	0.633227	0.825826
Prnp	38.5231	-0.611353	0.459391	-1.33079	0.183258	0.422037
Stamos	9.74013	1.05248	0.890683	1.18166	0.237342	0.49339
Ctsd	8530.1	0.38413	0.0656638	5.84994	4.9175e-09	1.4147e-07
Taz	1127.79	0.105702	0.102117	1.0351	0.300621	0.564115
Actg2	2.36864	0.504998	1.83883	0.27463	0.7836	NA
Cox6b1	2600.02	0.0587995	0.085483	0.687849	0.491548	0.733161
Usp7	7287.02	0.277969	0.058717	4.73404	2.20091e-06	3.73321e-05
AK040665	34.3765	-0.738646	0.470676	-1.56933	0.116571	0.314467
Cd3g	16716.2	0.0636672	0.0598952	1.06298	0.287792	0.550796
Bcat2	1153.93	0.0357168	0.101011	0.353593	0.723644	0.87679
Zfp12	988.458	-0.0951841	0.103533	-0.919356	0.357909	0.621091
S-adenosylmethionine_decarboxylase_246	32.1015	-0.201075	0.502296	-0.400312	0.688927	0.860924
Prrc2c	20206.7	-0.132027	0.057215	-2.30756	0.0210238	0.0946183
Ghrl	1.83243	1.34063	2.05736	0.651626	0.514642	NA
Igf2r	4688.64	-0.902783	0.0736054	-12.2652	1.3932e-34	3.15635e-32
Zfp654	1448.86	-0.183669	0.0902132	-2.03595	0.0417557	0.156732
D930001I22Rik	93.8782	0.103113	0.288235	0.357739	0.720538	0.875599
Eef2k	328.935	0.287116	0.169664	1.69226	0.0905962	0.266805
Zxdc	927.834	-0.119145	0.103839	-1.1474	0.251218	0.509463
Pyroxd2	16.6623	-1.16639	0.672876	-1.73343	0.0830186	0.251734
Ttll13	3.09198	0.329903	1.53432	0.215015	0.829756	0.928389
Cdkn2aip	1110.89	-0.156882	0.0958021	-1.63756	0.101513	0.288507
Rap1gap2	60.1141	-0.488796	0.381276	-1.282	0.199842	0.445041
Tusc2	510.162	0.405161	0.129164	3.13679	0.00170806	0.0133684
Apon	3.92504	-1.91882	1.4154	-1.35568	0.175201	0.410258
Gzf1	550.193	-0.09578	0.128349	-0.74625	0.455517	0.706237
Bola2	865.822	0.6774	0.113201	5.98403	2.17683e-09	6.6548e-08
Tbc1d2	9.30971	1.51799	0.918086	1.65343	0.0982438	0.282251
Notch1	6029.3	-0.265976	0.0624473	-4.25921	2.05147e-05	0.000281677
Map3k15	5.97677	0.501265	1.127	0.44478	0.656479	0.840693
E4f1	956.509	-0.0531728	0.111517	-0.476813	0.633495	0.825826
Gm13031	1.94376	0.625391	2.12508	0.29429	0.768536	NA
Pogk	438.435	-0.397488	0.144351	-2.75362	0.0058941	0.0358818
Tex15	5.91075	-1.68013	1.22925	-1.36679	0.17169	0.404801
Fpgs	480.821	0.346597	0.133753	2.59133	0.00956067	0.0525547
Foxred2	158.337	0.36751	0.221243	1.66112	0.0966903	0.279306
Slc19a1	548.651	-0.233655	0.139045	-1.68043	0.092874	0.271684
Soat2	1.90386	-0.344139	2.05103	-0.167788	0.86675	NA
Phyhd1	98.9845	-1.00311	0.349434	-2.87066	0.00409616	0.0269544
Dnd1	20.1467	-0.344101	0.597454	-0.575946	0.564652	0.783265
Sema6c	17.9779	-1.60184	0.6657	-2.40624	0.0161175	0.0778457
Grin2d	16.4424	0.305579	0.735789	0.415309	0.677916	0.854093
Nup88	1600.58	-0.00106385	0.0838106	-0.0126935	0.989872	0.995326
A830010M20Rik	75.6919	-1.02344	0.321732	-3.18104	0.00146747	0.0117685
BC106167	1527.88	-0.375321	0.0861047	-4.35889	1.30725e-05	0.000186769
F830016B08Rik	0.830917	1.83954	3.24158	0.567484	0.570386	NA
Clcn6	381.771	0.20101	0.1498	1.34186	0.179643	0.417041
Snhg9	10.0639	-0.777272	0.892588	-0.870807	0.38386	0.644255
Slc16a2	8.70128	-1.49982	0.971877	-1.54322	0.122776	0.325055
Zpbp2	33.0193	-0.823775	0.479038	-1.71965	0.0854969	0.257013
Arid2	3269.08	-0.127745	0.0696916	-1.833	0.0668026	0.219282
TCRB	4815.12	-0.548467	0.0646667	-8.48145	2.22402e-17	1.71007e-15
Adnp	5107.5	-0.0435578	0.0622615	-0.699594	0.484181	0.727822
Ccdc77	380.397	-0.145595	0.150332	-0.968493	0.332798	0.597962
Slc25a4	2018.31	0.581683	0.0814578	7.14091	9.27172e-13	4.4557e-11
Faxc	1.43014	-2.21617	2.38544	-0.929039	0.352869	NA
Pycard	1374.7	-0.117145	0.0892174	-1.31303	0.189174	0.429732
Oas2	907.547	0.211777	0.136766	1.54846	0.121512	0.322329
Kmt2a	13895.8	-0.280625	0.055127	-5.09053	3.57067e-07	7.10049e-06
Kif23	394.519	1.21148	0.146803	8.25242	1.55223e-16	1.09848e-14
Itgb3	3049.48	-0.347334	0.0766125	-4.53364	5.79758e-06	8.96999e-05
Bod1	261.043	-0.0507538	0.173689	-0.292211	0.770125	0.901461
Mro	4.01258	-0.765568	1.36451	-0.561057	0.574758	0.789259
BC052761	297.282	-0.326869	0.446092	-0.732738	0.463718	0.712337
Pfn4	4.48423	-0.758929	1.23395	-0.615041	0.538528	0.765377
Klhl23	1.60756	-0.620155	2.14994	-0.288452	0.773001	NA
Bcdin3d	182.897	-0.00518548	0.212944	-0.0243513	0.980572	0.990771
Apol10b	67.2208	0.856726	0.344868	2.48421	0.0129839	0.066422
Gucd1	2634.53	-0.181758	0.0771706	-2.35527	0.0185093	0.0857974
Pim1	1372.24	0.594961	0.088601	6.71505	1.87997e-11	7.7439e-10
Ptges2	243.667	0.220001	0.184047	1.19535	0.231949	0.486985
Myl6	15542.6	0.0886269	0.0618536	1.43285	0.151901	0.373988
Cryab	5.69688	-1.09535	1.22862	-0.891527	0.372646	0.634743
Sypl	530.802	-0.933351	0.13065	-7.14388	9.07317e-13	4.37685e-11
Acot13	598.45	0.0869383	0.121853	0.713471	0.475554	0.72208
Padi2	175.457	0.621439	0.219161	2.83554	0.0045749	0.0293437
Stx11	33.7041	-1.37872	0.477598	-2.88678	0.00389212	0.0259345
Adrbk1	12697.7	-0.0113802	0.0548829	-0.207355	0.835733	0.931472
Tmem223	468.49	0.134704	0.136542	0.986537	0.323869	0.58901
Senp8	161.788	-0.184204	0.220831	-0.834141	0.404202	0.662203
Phkg2	1449.85	-0.11286	0.0975804	-1.15659	0.247441	0.505521
Irf2bp2	1466.94	0.0792573	0.088478	0.895786	0.370367	0.633293
Ide	1694.81	0.148385	0.0827628	1.79289	0.0729902	0.231913
2410015M20Rik	1202.57	0.233147	0.110214	2.11541	0.0343954	0.136452
Rpl4	74538	0.406131	0.0656691	6.18451	6.22952e-10	2.09085e-08
Nudt7	63.1454	-0.161523	0.364208	-0.443491	0.65741	0.841036
Srm	1006.21	0.341879	0.102492	3.33568	0.000850921	0.0074607
Ube2n	1911.17	0.00431523	0.0792133	0.0544761	0.956556	0.981753
Nsfl1c	1924.87	-0.0832126	0.0870278	-0.956161	0.338991	0.603957
Dact3	1.81893	1.40774	1.91625	0.734633	0.462563	NA
Ahcyl1	2570.67	-0.186638	0.073636	-2.53461	0.0112574	0.0595094
AK169777	1752.25	-0.126661	0.0840202	-1.50751	0.13168	0.341292
Tmub2	946.552	0.0413255	0.103337	0.39991	0.689223	0.861155
Hdac2	2431.34	-0.0350084	0.0847015	-0.413315	0.679376	0.854895
Hnrnph3	745.052	0.268841	0.116886	2.30003	0.0214468	0.0960168
Flt3	3.2651	0.527741	1.43533	0.367679	0.713113	0.872293
Gpatch1	476.024	0.0772587	0.133348	0.579378	0.562334	0.780989
Cstf3	857.064	-0.0773529	0.105303	-0.734574	0.462599	0.711358
Zfp563	290.796	-0.220997	0.167097	-1.32257	0.185979	0.426047
Tsc22d2	976.55	-0.0545433	0.102608	-0.531569	0.595025	0.803444
Col15a1	8.70718	0.672274	0.960677	0.699792	0.484057	0.727822
Zfp644	1446.15	-0.226649	0.0918475	-2.46766	0.0135998	0.0688842
Tsen2	192.899	0.293334	0.199589	1.46969	0.141646	0.35788
Zdhhc14	77.2382	0.0428698	0.310016	0.138283	0.890017	0.953928
Appbp2	866.084	-0.185858	0.104298	-1.782	0.0747493	0.235246
AK207784	16.8716	-0.37005	0.661897	-0.559075	0.576111	0.789919
Naip2	120.911	0.715363	0.254223	2.81391	0.00489422	0.0309845
2700097O09Rik	153.529	-0.363775	0.224541	-1.62008	0.105214	0.295911
Tmem120b	123.509	-0.558359	0.247619	-2.25491	0.0241391	0.105278
Akap3	0.684763	-2.38079	3.76086	-0.633044	0.526705	NA
Epc1	2521.07	-0.138138	0.0794116	-1.73951	0.0819445	0.249073
Sptan1	14137.4	-0.28497	0.0577422	-4.9352	8.00669e-07	1.49604e-05
Lactb2	435.123	-0.024753	0.145674	-0.16992	0.865073	0.944908
Zfp180	1624.81	-0.0400222	0.0844803	-0.473746	0.635681	0.827577
Rbm39	11061.9	-0.0591088	0.0585472	-1.00959	0.312691	0.577739
Bricd5	3.07888	-0.623956	1.53898	-0.405435	0.685158	0.858369
Etv1	2.76818	-0.0949294	1.6053	-0.059135	0.952845	NA
AK171953	11.6942	-1.4961	0.842822	-1.77511	0.0758794	0.237465
Fn3krp	185.078	-0.0225493	0.203413	-0.110855	0.911732	0.962432
Zfp639	1078.59	0.152974	0.100045	1.52906	0.126251	0.331144
Tyk2	2562.72	-0.096245	0.0737032	-1.30585	0.191605	0.433469
Pkp2	2.23342	0.608094	1.86757	0.325607	0.744722	NA
Tram1	4727.54	0.124066	0.0645673	1.9215	0.0546686	0.191016
Mdk	34.1726	-0.918192	0.472553	-1.94305	0.0520107	0.184113
2700094K13Rik	605.741	0.483611	0.126431	3.82509	0.000130723	0.00145099
Hmga2-ps1	1.24824	1.57172	2.69524	0.583146	0.559795	NA
Gpr52	3.89541	0.0659921	1.34251	0.0491558	0.960795	0.982478
Esrra	776.555	-0.198757	0.111018	-1.79032	0.0734023	0.232695
Gm6086	3.63872	0.0653236	1.53752	0.0424864	0.966111	0.984423
Manea	709.422	0.204825	0.117358	1.7453	0.0809332	0.247103
Cdk2ap2	3635.36	0.0070102	0.0666203	0.105226	0.916196	0.964549
Bccip	1589.06	0.212558	0.0847559	2.50788	0.0121458	0.063179
Nelfcd	912.451	-0.00740597	0.102314	-0.0723843	0.942296	0.976089
Supt4a	2188.98	-0.200857	0.0780319	-2.57404	0.010052	0.0546632
Rab3gap2	1375.71	-0.0175425	0.099273	-0.176709	0.859737	0.942423
Srpk2	3629.19	0.076369	0.0683564	1.11722	0.263901	0.523063
Zfp383	260.001	0.0637684	0.181199	0.351926	0.724894	0.8773
Kctd9	423.09	-0.149113	0.141126	-1.0566	0.290695	0.553346
Zfp566	231.529	-0.0766038	0.187667	-0.408191	0.683134	0.857347
Egln1	1993.18	0.124646	0.0820538	1.51908	0.128742	0.335597
Lancl2	118.038	0.374746	0.257861	1.45329	0.146144	0.364557
Ybx3	108.06	-0.130289	0.271757	-0.479432	0.631631	0.824859
Mmp11	103.641	-0.436492	0.279301	-1.5628	0.1181	0.316839
Dnlz	449.868	-0.0304846	0.139844	-0.21799	0.827437	0.927317
Tor2a	838.406	-0.0123615	0.109526	-0.112863	0.910139	0.961909
Tpx2	37.1275	-2.09494	0.487548	-4.29689	1.73211e-05	0.000239905
Tmem248	1612.2	0.0561839	0.0840461	0.668489	0.503822	0.74153
Ftsj2	224.119	0.160028	0.195027	0.820543	0.411907	0.668012
BC096455	6.67083	1.5775	1.42984	1.10327	0.269909	0.530001
Wdr45	585.05	-0.176242	0.122191	-1.44235	0.149205	0.369568
Dnpep	592.564	-0.158793	0.121845	-1.30324	0.192493	0.434779
BC030336	724.298	0.102055	0.116734	0.874249	0.381983	0.643015
Pdgfrb	8.00249	-1.71028	0.996142	-1.7169	0.0859974	0.257931
Amfr	3258.67	0.0910573	0.0742904	1.22569	0.220314	0.472195
AK158482	3.28347	-0.946027	1.60668	-0.58881	0.555989	0.776597
Hypk	1648.77	0.206601	0.0887273	2.3285	0.0198857	0.0906212
AK082117	1.06112	1.24369	2.89815	0.429134	0.667826	NA
Gm11127	2275.81	0.197342	0.0757475	2.60527	0.0091803	0.0511059
Iffo1	511.93	-0.331469	0.15033	-2.20494	0.027458	0.115351
BC095938	37.3735	0.195197	0.451474	0.432355	0.665483	0.84616
Stau1	1303.79	-0.0887318	0.0897025	-0.989179	0.322576	0.58761
Mphosph9	1786.12	-0.141166	0.09404	-1.50112	0.133323	0.344108
Cpeb2	345.561	-0.110091	0.154977	-0.710373	0.477473	0.72348
Poln	11.5667	-1.48038	0.807039	-1.83433	0.0666048	0.219028
Hid1	1311.66	0.844509	0.0896938	9.41547	4.70973e-21	4.97936e-19
AK035979	1.12241	-0.985804	2.83236	-0.34805	0.727803	NA
Stard8	2.85538	3.11928	3.8647	0.807122	0.419596	NA
Prdm5	11.2603	-1.65866	0.846126	-1.9603	0.0499604	0.178548
Eme2	633.609	0.566421	0.119427	4.74284	2.10746e-06	3.59374e-05
Hsf2bp	2.46822	-1.46186	1.68368	-0.868255	0.385255	NA
Zfp148	3476.02	-0.144388	0.0682782	-2.11471	0.0344549	0.13656
Tcf4	48.3946	-0.113065	0.421328	-0.268353	0.788428	0.909178
Cd6	12007.2	-1.58158	0.0580268	-27.256	1.4101e-163	4.47249e-160
2610015P09Rik	226.229	0.0542343	0.18594	0.291677	0.770534	0.90149
Aup1	2679.32	0.206452	0.0782521	2.63829	0.00833253	0.0477483
Fzd3	3.0969	0.105721	1.49998	0.0704816	0.94381	0.976395
Stau2	40.8743	0.00765303	0.458014	0.0167092	0.986669	0.993718
Atp6v1d	1382.98	-0.112428	0.0908956	-1.23689	0.216127	0.467441
Hus1	591.625	0.368073	0.121336	3.03349	0.00241744	0.0176977
Chchd10	247.379	-1.78133	0.190564	-9.34768	8.95877e-21	9.31639e-19
B930041F14Rik	242.834	0.407913	0.181953	2.24186	0.0249707	0.107793
Sos2	1157.06	-0.104664	0.103867	-1.00768	0.31361	0.578798
Rtn4ip1	366.959	0.0223955	0.150307	0.148998	0.881555	0.950237
M31_chromobox	482.059	-0.360427	0.132722	-2.71565	0.00661453	0.0394354
Atpaf2	632.551	0.267621	0.118138	2.26533	0.0234926	0.103168
Acadvl	1794.65	-0.0123801	0.0815192	-0.151867	0.879292	0.94941
Ect2	90.8325	-0.762495	0.291278	-2.61775	0.00885105	0.0498417
Ewsr1	10317.6	-0.0852114	0.0665405	-1.28059	0.200336	0.44536
Ccr7	13496.1	0.171405	0.0555841	3.08371	0.00204437	0.0154571
Uqcrc2	4100.87	0.0560384	0.0734889	0.762542	0.445736	0.698414
Mier3	775.282	-0.189759	0.108553	-1.74807	0.0804516	0.246363
Itgae	294.698	1.20374	0.174129	6.91293	4.74741e-12	2.09057e-10
Jrk	203.86	0.0889126	0.19811	0.448805	0.653572	0.839089
Ntmt1	198.436	-0.0259358	0.207325	-0.125097	0.900447	0.958624
Gm15612	2.76978	0.812684	1.66669	0.487604	0.62583	NA
Igflr1	1376.4	-0.712903	0.108054	-6.59767	4.17658e-11	1.63544e-09
Atp2b1	2395.92	0.0198715	0.0743843	0.267146	0.789357	0.909224
4933404O12Rik	153.903	0.297819	0.233798	1.27383	0.202722	0.447839
Zbtb26	478.91	-0.0801137	0.145537	-0.550471	0.581997	0.79446
Smyd4	398.114	0.106158	0.145596	0.729126	0.465924	0.71429
Kif20a	71.0483	-1.29987	0.338946	-3.83503	0.00012555	0.00140216
Dynll1	3394.7	0.0404991	0.0738068	0.548718	0.583199	0.795057
Ssbp2	564.125	0.204442	0.129301	1.58112	0.11385	0.310493
Rtn4	1832.83	0.0298432	0.083177	0.358792	0.719751	0.875599
A230072C01Rik	54.3291	-0.248035	0.376952	-0.658001	0.510538	0.745284
Snrpd2	1450.28	0.209236	0.0901232	2.32166	0.020251	0.0917333
Cep170	702.574	0.0514797	0.118335	0.435034	0.663538	0.844957
Mxd4	758.493	-0.499676	0.113524	-4.40151	1.07502e-05	0.00015731
Crtc1	663.62	-0.285887	0.121885	-2.34555	0.0189988	0.0873327
Trim12a	5.03021	-1.17282	1.20491	-0.973371	0.330369	0.595368
Sacm1l	1922.29	-0.0960289	0.0812338	-1.18213	0.237155	0.493243
Hook1	812.779	-0.254472	0.116344	-2.18724	0.0287252	0.119253
Gas2l3	14.0086	-0.921871	0.733504	-1.2568	0.208824	0.456785
Scaper	843.744	-0.421616	0.106494	-3.95905	7.52496e-05	0.000901503
Mre11a	876.675	-0.153571	0.105121	-1.4609	0.144042	0.361874
AK037556	10.2125	-1.57094	0.900654	-1.74422	0.0811206	0.247458
Rnasel	1639.59	0.0286914	0.0859205	0.33393	0.738433	0.885994
Zfp2	79.6564	0.246128	0.305984	0.804382	0.421176	0.677073
Pmpcb	1040.71	0.091346	0.0985567	0.926837	0.354011	0.6176
Rasgrf2	653.777	-0.0635218	0.116883	-0.543465	0.58681	0.797521
Atp1b3	24537.7	0.03731	0.0559152	0.667261	0.504605	0.742158
Kctd1	111.078	-0.195605	0.261498	-0.748018	0.454449	0.705186
Ceacam2	0.764972	1.58312	3.94048	0.401758	0.687862	NA
Psme1	7046.73	0.357761	0.0590943	6.05407	1.41235e-09	4.43527e-08
Mapk8ip3	3328.32	-0.296956	0.199726	-1.48682	0.137064	0.350523
Intu	59.828	0.388145	0.351993	1.10271	0.270155	0.530165
AK138949	3.4798	-1.26317	1.41748	-0.891132	0.372859	0.634743
Sash3	10873.3	0.0283016	0.0566465	0.499618	0.617344	0.816114
AK041042	14.5309	-1.58604	0.968359	-1.63786	0.10145	0.288494
Zbtb39	355.028	-0.194235	0.153245	-1.26749	0.204982	0.451024
Dnajc30	277.604	-0.0306459	0.173041	-0.177102	0.859428	0.942399
Abcc2	0	NA	NA	NA	NA	NA
Pcdhb4	0.310117	-1.28164	4.0486	-0.316563	0.751575	NA
AK168184	210.509	0.211015	0.194081	1.08725	0.276926	0.53788
Hnrnpm	7351.21	0.0917989	0.0612477	1.49881	0.133922	0.345148
Scd4	16.4632	-0.206361	0.675126	-0.305663	0.759861	0.896027
Opa3	570.766	0.137855	0.126991	1.08555	0.277679	0.538746
Ndufa7	1019.04	0.150625	0.104027	1.44794	0.147633	0.366828
Gpn1	606.134	0.186263	0.119751	1.55541	0.119848	0.31977
Xab2	2246.82	0.0174133	0.0754256	0.230867	0.817418	0.922978
2021-03-02	1195.19	-0.138379	0.092863	-1.49014	0.136187	0.349217
Olfr433	2.57368	1.30579	1.77788	0.734461	0.462668	NA
Zfp72	43.6973	0.210148	0.410135	0.512387	0.60838	0.810939
Triobp	1276.82	-0.133463	0.0924763	-1.44321	0.14896	0.369041
Axin2	1205.36	0.611474	0.0974939	6.27191	3.56636e-10	1.22818e-08
BC060616	29.7062	-0.470383	0.51743	-0.909075	0.363311	0.626692
Wrnip1	1443.2	-0.00498816	0.0865903	-0.0576064	0.954062	0.980731
Actn2	94.4608	0.612637	0.287117	2.13376	0.0328628	0.131565
Cox19	215.879	-0.0318067	0.191812	-0.165823	0.868297	0.946317
B3gnt7	1.29791	3.71099	2.67069	1.38952	0.164674	NA
Gpr19	95.4664	-0.132304	0.284438	-0.465142	0.641829	0.831246
Tlcd2	34.0074	-0.399857	0.473349	-0.84474	0.398256	0.656704
AK041721	2.06523	-0.816272	1.8351	-0.444811	0.656456	NA
Oplah	93.2777	0.864666	0.285747	3.02598	0.00247827	0.0180127
Cetn3	1405.89	0.0517257	0.088887	0.581927	0.560616	0.780226
AK028852	163.099	-0.208837	0.250366	-0.834127	0.404209	0.662203
Cap1	18806.4	0.0578348	0.056198	1.02913	0.30342	0.567437
Stub1	1338.06	0.139551	0.0904176	1.5434	0.122733	0.325055
Mroh8	6.36018	0.829444	1.12289	0.738669	0.460108	0.709455
4632415L05Rik	588.308	-0.165356	0.123176	-1.34244	0.179455	0.416827
Nol12	905.42	0.0720614	0.104799	0.687612	0.491697	0.733212
Tmem109	840.574	0.412356	0.108041	3.81668	0.00013526	0.00149351
Ppp3r1	4078.77	-0.00237524	0.0652506	-0.0364019	0.970962	0.985944
AK088944	1.43324	-1.77301	2.59306	-0.683752	0.494131	NA
Ctcf	6027.92	-0.0420281	0.0616599	-0.681612	0.495484	0.735388
BC051142	2.24175	2.34046	1.96934	1.18844	0.234658	NA
Snapc5	732.223	0.188331	0.112431	1.67509	0.0939175	0.273521
Cry1	950.32	-0.20963	0.101576	-2.06377	0.0390393	0.149274
Trp53rk	55.4105	0.128088	0.364977	0.350948	0.725628	0.877685
Parg	1884.11	-0.0888845	0.0856015	-1.03835	0.299106	0.562582
L3hypdh	1.342	1.1806	2.31595	0.509768	0.610214	NA
Mfsd11	245.644	-0.0578302	0.17967	-0.321868	0.747553	0.890635
Zfp874b	650.666	-0.433928	0.121743	-3.56431	0.00036482	0.00358241
1700034H15Rik	17.8491	0.141742	0.642853	0.220489	0.82549	0.926404
C1d	746.043	-0.163671	0.115294	-1.4196	0.155723	0.380667
Pvt1	336.831	0.0832743	0.155	0.537252	0.591093	0.800598
5031425E22Rik	484.139	0.0898676	0.141326	0.635891	0.524848	0.755559
Prodh	18.3057	-0.433021	0.673203	-0.643225	0.520078	0.751849
Fam69b	26.8007	-0.113286	0.51847	-0.218502	0.827038	0.927075
Zfp687	1143.71	-0.296713	0.102498	-2.89482	0.00379382	0.0253995
D330022A01Rik	1.32583	-2.66586	2.68596	-0.992515	0.320946	NA
Zfp101	293.39	-0.213861	0.166742	-1.28259	0.199637	0.444975
Wdr26	7915.29	-0.444223	0.0590081	-7.52817	5.14561e-14	2.78984e-12
Elp5	611.525	-0.00247638	0.121229	-0.0204273	0.983703	0.992148
Zfp259	1573.83	0.206218	0.0844417	2.44213	0.0146009	0.0725866
Mettl14	631.051	0.103012	0.12331	0.835387	0.4035	0.661738
Gnai3	5808.96	-0.0576291	0.0686832	-0.839057	0.401437	0.659885
Baiap2l2	5.63791	-0.0498834	1.12007	-0.044536	0.964477	0.983706
Llgl1	1497.01	0.0484308	0.0861331	0.562278	0.573927	0.788701
Ash1l	3304.64	-0.351409	0.0754364	-4.65835	3.18757e-06	5.26571e-05
Gm11696	71.0876	-0.12174	0.37004	-0.328991	0.742163	0.887615
Klhl12	494.288	-0.0550831	0.135091	-0.407749	0.683458	0.857356
Rpusd3	122.873	0.286002	0.2483	1.15184	0.249388	0.5077
Mid2	0.310117	-1.28164	4.0486	-0.316563	0.751575	NA
1700026D11Rik	6.15415	0.668226	1.14024	0.586038	0.55785	0.777741
Prkar1b	3.75519	-0.41144	1.37568	-0.299081	0.764878	0.89864
Acot11	97.3413	-0.124935	0.276119	-0.452466	0.650933	0.837565
Bcl2l15	2.75487	-2.68557	1.96143	-1.36919	0.17094	NA
Mta3	1803.81	0.192715	0.0804014	2.39691	0.016534	0.079068
Helq	601.787	0.079095	0.123575	0.640058	0.522135	0.753951
Gm15706	19.2357	-0.427723	0.613826	-0.696814	0.485919	0.729138
Npc2	16136.8	0.316919	0.0650777	4.86986	1.1168e-06	2.01262e-05
Daam1	788.991	0.327521	0.118608	2.76138	0.00575582	0.0352263
AK079699	9.68213	0.0913107	0.876564	0.104169	0.917035	0.964903
Siah1b	48.3205	0.00855227	0.395565	0.0216204	0.982751	0.991583
Myom1	14.8237	-0.130967	0.703215	-0.18624	0.852257	0.939081
Apln	10.4202	0.0450725	0.840617	0.0536183	0.957239	0.981753
Gng8	0.180843	-0.870022	4.06842	-0.213848	0.830666	NA
Fbxo11	2504.9	-0.319661	0.0731203	-4.37172	1.23273e-05	0.000177723
Idh3a	1281.42	0.220513	0.0901377	2.4464	0.0144291	0.0719016
Kcnj16	7.21285	0.636719	1.03574	0.61475	0.53872	0.765377
4933427D14Rik	516.745	-0.190179	0.130118	-1.46159	0.143853	0.361543
Rgs3	3819.21	-0.687177	0.0662113	-10.3785	3.1049e-25	4.47635e-23
Laptm4b	56.6822	0.515111	0.363993	1.41517	0.157019	0.382138
Gimap9	4359.32	0.00600726	0.0645193	0.093108	0.925818	0.969135
Fam57a	24.3931	-0.209881	0.56582	-0.370933	0.710688	0.871014
AK049668	12.6731	0.0361658	0.798433	0.0452959	0.963871	0.983507
Sec61b	1400.45	0.30312	0.0955522	3.1723	0.00151236	0.0120903
Pikfyve	1779.89	-0.176799	0.0854974	-2.06788	0.0386509	0.148012
Glrx5	658.078	0.118765	0.11796	1.00682	0.314019	0.579065
Fance	393.811	0.0405057	0.149327	0.271255	0.786195	0.908511
Kcnk7	17.0775	-1.05596	0.660524	-1.59867	0.109894	0.303555
Timmdc1	400.353	0.109063	0.146316	0.745398	0.456031	0.706431
Extl3	1896.82	-0.0893534	0.0791711	-1.12861	0.259062	0.517756
Ecm1	950.75	-0.533559	0.102854	-5.18752	2.13118e-07	4.46914e-06
9530027J09Rik	5.83745	0.882632	1.1077	0.796818	0.425557	0.681094
Pten	4913.46	-0.0704996	0.0706014	-0.998558	0.318009	0.582863
Znf512b	2058.34	-0.187291	0.0945712	-1.98043	0.0476557	0.172928
Clspn	30.9826	-2.48797	0.562697	-4.4215	9.80161e-06	0.000145783
Cs	4402.08	0.0527598	0.0653589	0.807232	0.419533	0.675458
Chrnb2	155.325	-0.337995	0.229817	-1.47071	0.141369	0.357565
Slc25a23	1264.15	-0.335527	0.0934713	-3.58963	0.000331148	0.00328995
Orai1	846.134	0.0497778	0.107697	0.462201	0.643937	0.832651
Kif16b	1042.57	0.0438956	0.102426	0.428561	0.668242	0.848393
Havcr1	0.486832	0.192653	4.02002	0.0479234	0.961777	NA
Itga4	13489	0.0304457	0.0579961	0.524961	0.59961	0.806024
E130309D02Rik	775.221	0.1361	0.113692	1.1971	0.231267	0.486134
Snx17	1796.69	0.0599009	0.0812027	0.737671	0.460714	0.710044
cleft_palate_related	37.3671	-0.23547	0.443554	-0.530871	0.595508	0.80349
Lin7c	2054.5	0.0349877	0.0791369	0.442115	0.658406	0.841423
Masp2	165.052	-0.13674	0.245674	-0.556592	0.577806	0.791163
Acot7	226.168	-1.14625	0.206703	-5.54537	2.93336e-08	7.25449e-07
Zfp93	73.245	-0.0906046	0.31702	-0.285801	0.775031	0.903585
Sesn1	2971.99	-0.510258	0.0728473	-7.00448	2.47898e-12	1.12324e-10
2010320M18Rik	78.408	0.29659	0.307334	0.965043	0.334523	0.599618
Rell2	68.0718	0.36873	0.334763	1.10146	0.270694	0.530476
Zfp395	1100.41	-0.0987471	0.0962315	-1.02614	0.304825	0.568974
Adcy6	1780.65	-0.598975	0.0816262	-7.33802	2.1677e-13	1.09133e-11
Tspan9	226.934	0.276497	0.188595	1.46609	0.142624	0.359164
Lrp5	212.633	-0.945804	0.199866	-4.73218	2.22123e-06	3.75743e-05
Insig1	778.489	0.0560108	0.110216	0.50819	0.61132	0.812385
Tmie	648.168	-0.0754999	0.121654	-0.620612	0.534855	0.762655
Rbmx2	314.832	0.153257	0.159505	0.960831	0.336637	0.602046
Grap	4440.57	0.0211861	0.0661451	0.320297	0.748743	0.89114
Lax1	1654.62	-0.0160424	0.0889218	-0.18041	0.856831	0.940934
Kat5	926.832	0.0289471	0.102644	0.282014	0.777933	0.904392
Atxn7l1	1160.26	-0.152323	0.0952031	-1.59998	0.109603	0.30299
AK186759	32.8528	-0.415478	0.62705	-0.662592	0.507592	0.743473
Sema4f	1390.26	0.919699	0.0937617	9.8089	1.03083e-22	1.21093e-20
Elovl5	4469.64	0.2504	0.0697091	3.59207	0.000328061	0.0032644
Aatk	0	NA	NA	NA	NA	NA
Zkscan5	260.358	0.0805282	0.177075	0.454769	0.649275	0.836032
Pstpip2	21.0666	-1.09497	0.604393	-1.81169	0.0700341	0.225679
Ccdc150	9.99764	-1.10505	0.890957	-1.24029	0.214867	0.465587
Cecr5	1067.94	-0.267507	0.103513	-2.58428	0.00975811	0.0534086
Thy1	19565.2	1.21707	0.0632573	19.24	1.71171e-82	1.35728e-79
Nqo1	3.54725	-0.418171	1.37957	-0.303116	0.761801	0.897148
S100a10	3439.73	-0.0578827	0.0788678	-0.733921	0.462997	0.711832
BC051537	12.7423	1.86619	0.885733	2.10695	0.0351222	0.138427
Tmem120a	222.374	0.0183076	0.189709	0.0965038	0.92312	0.968241
Tmem167b	1415.43	0.24545	0.0868938	2.82471	0.00473238	0.0301791
Pmaip1	75.0128	0.0428949	0.343717	0.124797	0.900684	0.958624
Rasgrp3	3.86956	-0.557694	1.50463	-0.370651	0.710898	0.871014
Ggt5	993.682	0.463801	0.105895	4.37981	1.18784e-05	0.000171837
2310022A10Rik	605.583	0.0940826	0.120548	0.780457	0.435122	0.689016
Shb	11.7426	1.33294	0.825509	1.61468	0.106379	0.29746
Brd3	1293.49	-0.135189	0.0926475	-1.45917	0.144517	0.362479
Trmt112	1492.8	0.320511	0.0854059	3.7528	0.000174871	0.00187223
Fcrl1	8.5181	-0.516467	0.930434	-0.555082	0.578839	0.791776
Prr3	628.402	-0.0180137	0.137005	-0.131482	0.895394	0.956741
AK038627	5.32743	0.0415259	1.15244	0.0360329	0.971256	0.985944
Csf2ra	36.916	0.311597	0.459553	0.678043	0.497744	0.737254
Tpgs2	625.989	0.00742803	0.12547	0.0592016	0.952792	0.979997
Dhx16	2386.81	0.16712	0.0758744	2.20259	0.0276237	0.115771
Wbp5	371.228	-0.0283396	0.155121	-0.182693	0.855039	0.940376
mKIAA1673	673.374	-0.221706	0.116836	-1.89758	0.0577508	0.19856
Psmb4	2894.71	0.153122	0.077311	1.98059	0.0476369	0.172924
Dock1	8.65556	-0.714179	0.948777	-0.752737	0.451608	0.702495
Casc4	348.337	0.550909	0.16381	3.36309	0.000770751	0.00683334
Ntn4	84.8828	-5.80265	0.57033	-10.1742	2.58502e-24	3.34655e-22
Ebf1	1.61587	3.01507	2.36309	1.2759	0.20199	NA
Tfrc	1266.25	-0.425541	0.0928206	-4.58455	4.5497e-06	7.24199e-05
Ddx54	3147.24	0.0998418	0.0689203	1.44865	0.147434	0.366404
Fan1	295.999	0.157847	0.165278	0.955036	0.339559	0.60463
Rwdd3	128.744	0.189157	0.242783	0.77912	0.435909	0.689546
BC025067	44.0493	0.336785	0.413391	0.81469	0.41525	0.671288
Tspo	2306.91	0.320509	0.0904262	3.54442	0.000393474	0.00381944
Mfsd5	882.955	0.250094	0.105393	2.37297	0.0176458	0.0827318
Dnal1	8.46219	-0.805473	0.923658	-0.872047	0.383183	0.643664
Ubxn1	2126.59	0.0735505	0.0771763	0.953019	0.340581	0.605768
Hsd17b7	315.799	0.352193	0.171226	2.05689	0.0396967	0.15115
Apaf1	1047.5	-0.228752	0.101572	-2.25212	0.0243148	0.105717
Ralgapa2	1395.89	-0.175164	0.0874093	-2.00396	0.0450747	0.166143
Snx29	197.563	-0.165139	0.201801	-0.818325	0.413172	0.669676
Eci3	0.837758	-1.95196	3.20229	-0.60955	0.54216	NA
Mttp	66.7547	0.177611	0.366256	0.484936	0.627722	0.821868
Spag7	767.334	0.277949	0.10957	2.53672	0.0111896	0.0592497
Gvin1	6220.61	0.831186	0.0602989	13.7844	3.16273e-43	9.11943e-41
P2ry14	10.7953	-0.664997	0.858307	-0.774777	0.438471	0.691901
AK146690	6.78799	-1.13416	1.03169	-1.09932	0.271627	0.531525
BB123696	11.2239	0.604497	0.838555	0.72088	0.470984	0.718175
Emp1	34.8401	-0.781459	0.462531	-1.68953	0.0911181	0.26772
Psmd1	2237.04	0.0156231	0.0801581	0.194903	0.845469	0.935747
Mgrn1	1142.37	-0.385216	0.101566	-3.79278	0.000148968	0.00163068
Tnfrsf19	145.983	-0.583936	0.229061	-2.54926	0.0107953	0.0576674
AK034234	147.684	0.0751412	0.229388	0.327573	0.743235	0.888227
Adamts14	353.894	2.05195	0.17522	11.7107	1.12322e-31	2.26195e-29
Wipi1	2.22862	2.06044	2.15315	0.956942	0.338597	NA
Scube3	2.15637	0.00751265	2.32463	0.00323175	0.997421	NA
Mrpl55	215.13	0.210544	0.191397	1.10003	0.271317	0.531285
Gm1123	4.82458	-1.09722	1.25693	-0.872938	0.382697	0.643371
Hist2h3c1	90.5543	-0.694831	0.300499	-2.31226	0.0207633	0.0936453
Plcd1	3.16809	3.99156	3.87842	1.02917	0.303399	0.567437
AA987161	895.498	-0.19523	0.10272	-1.90061	0.0573533	0.197621
Thrap3	8952.47	-0.0706009	0.0575993	-1.22573	0.220302	0.472195
Thg1l	244.054	0.417081	0.197161	2.11544	0.0343926	0.136452
Taf3	968.087	-0.000381572	0.099602	-0.00383097	0.996943	0.998202
Fam43a	6.1133	-1.33235	1.09915	-1.21216	0.225452	0.479033
Hvcn1	3433.38	-0.251151	0.0742139	-3.38415	0.000713994	0.00638818
Galnt10	2782.38	-0.0846001	0.0733777	-1.15294	0.248935	0.507233
Dnajc2	2013.44	0.0123462	0.0847324	0.145708	0.884152	0.951823
Smc3	3755.49	0.0168949	0.0737763	0.229001	0.818868	0.92371
AK158854	9.75771	-0.436067	0.863736	-0.504861	0.613656	0.813613
Slamf7	60.3669	-1.01183	0.361399	-2.79977	0.00511393	0.0320555
Hdac1	3991.59	-0.0950505	0.0653749	-1.45393	0.145966	0.364326
4933427G17Rik	4.17443	0.189901	1.2779	0.148604	0.881866	0.950458
Dynlrb1	1123.37	-0.166667	0.10089	-1.65196	0.098542	0.282851
Manba	876.212	-0.333663	0.106312	-3.13852	0.00169804	0.0133064
Ercc8	347.72	0.0790906	0.155263	0.509396	0.610475	0.811855
Fbxw17	170.556	-0.364008	0.227324	-1.60127	0.109316	0.302643
Atp6v0e	2415.56	0.185035	0.0878338	2.10665	0.0351484	0.138444
Rpl22l1	5863.86	0.28415	0.0799675	3.55332	0.000380399	0.00371526
A630023P12Rik	1569.55	-0.0954363	0.202037	-0.472371	0.636662	0.827912
Pde4b	2847.37	-0.0714027	0.0717052	-0.995782	0.319356	0.583983
Sap18	2498.8	0.0866286	0.0730396	1.18605	0.235602	0.491531
Rnmtl1	191.006	0.265364	0.203268	1.30549	0.191727	0.433667
Dhx15	8783.09	-0.00692453	0.058516	-0.118336	0.905802	0.960781
Thoc5	1360.56	-0.0445873	0.0888133	-0.502034	0.615644	0.814844
Gstm1	23.3333	-0.417281	0.557794	-0.748091	0.454405	0.705186
Mcoln3	383.957	-0.256176	0.146217	-1.75203	0.0797695	0.245104
Cox14	870.04	0.299382	0.107712	2.77947	0.0054447	0.0336796
Vps52	2070.71	-0.0677283	0.0838046	-0.808169	0.418993	0.674913
Ate1	1832.15	0.0185475	0.0813909	0.227882	0.819738	0.924035
Mvd	320.125	0.23715	0.160777	1.47502	0.140207	0.355761
Inpp5e	1018.57	-0.137763	0.100314	-1.37332	0.169653	0.40164
Ifi44l	58.6424	-1.00766	0.363857	-2.76939	0.00561616	0.0345885
AK040173	7.81991	-0.116131	0.965604	-0.120268	0.904271	0.959692
Zfp239	83.7224	0.754698	0.300876	2.50834	0.01213	0.0631492
Snx6	1711.84	-0.0285588	0.0904639	-0.315692	0.752236	0.892678
Rcn1	1573.35	0.377302	0.0865307	4.36032	1.29872e-05	0.000185759
D2hgdh	784.837	0.142396	0.113891	1.25028	0.211196	0.459912
Tas1r3	41.4226	0.219217	0.434501	0.504526	0.613892	0.813839
Rfx1	1919.47	-0.177472	0.0874325	-2.02981	0.0423757	0.15829
Ifi203	14275.7	-0.0850249	0.0565712	-1.50297	0.132846	0.343193
Aldh6a1	601.113	-0.0499865	0.120604	-0.414466	0.678533	0.854446
Zfp280c	992.696	-0.380273	0.100008	-3.80242	0.000143292	0.00157534
AK149307	3.54308	1.62678	1.56649	1.03848	0.299045	0.562572
Pik3r3	215.917	-0.450182	0.200569	-2.24452	0.0247987	0.107306
Syde2	18.6508	0.916082	0.673638	1.3599	0.17386	0.408626
AK079657	2.212	2.45962	2.03269	1.21003	0.226268	NA
Emg1	3779.6	0.189548	0.0664393	2.85295	0.00433157	0.0280667
Cadm3	1.8174	0.858136	1.88863	0.454369	0.649563	NA
AK163292	1.63762	-1.16977	2.29584	-0.509518	0.610389	NA
Pign	910.856	-0.135285	0.110961	-1.21921	0.222763	0.474992
Rps21	19395.6	0.477947	0.0762416	6.26885	3.6373e-10	1.24508e-08
Zfp329	1328.42	-0.402023	0.109046	-3.68672	0.000227165	0.00236233
Arl16	338.955	0.247398	0.156551	1.5803	0.114039	0.310875
Prdx6	3866.13	0.311371	0.0676907	4.59991	4.22675e-06	6.78795e-05
Fbxw10	62.0372	-0.393764	0.347275	-1.13387	0.25685	0.515653
BV12S11J2S3	86.2043	-0.969904	0.321531	-3.01652	0.00255694	0.0185054
Bex2	27.7406	1.00694	0.525004	1.91797	0.0551145	0.191887
Txn1	1280.83	0.119056	0.0926916	1.28443	0.198991	0.444081
Ndufb2	369.136	0.0409413	0.153079	0.267452	0.789121	0.909224
Pgbd1	41.5502	0.218511	0.437907	0.498988	0.617788	0.81653
Crlf2	295.946	-0.261775	0.168757	-1.55119	0.120856	0.321058
Preb	1813.45	0.255017	0.0840602	3.03374	0.00241541	0.017693
Uqcc2	466.757	0.310204	0.138625	2.23772	0.0252394	0.108694
AK041570	297.236	-0.0939495	0.163974	-0.572954	0.566676	0.784694
abParts	4856.91	1.68132	0.0703111	23.9125	2.26878e-126	4.79733e-123
Arid1b	2769.97	-0.173164	0.0740348	-2.33896	0.0193376	0.0885051
Csnk1a1	5124.47	-0.081688	0.062277	-1.31169	0.189625	0.430525
Prf1	1511.75	1.77385	0.0894147	19.8384	1.38702e-87	1.25694e-84
Xkrx	518.112	-0.674768	0.13305	-5.07154	3.946e-07	7.74759e-06
Aoc3	2.31711	-0.631693	1.90547	-0.331515	0.740256	NA
AK182655	17.7064	0.172893	0.643561	0.268651	0.788198	0.909082
Srsf5	10834.5	0.00572277	0.0621957	0.0920123	0.926688	0.96955
Usp4	3623.65	-0.0955034	0.0669747	-1.42596	0.153879	0.377834
Nkapl	1.81619	3.32372	2.21527	1.50037	0.133519	NA
Eif3e	9530.98	0.078161	0.0765597	1.02091	0.307295	0.571566
Lgi4	1.39396	-2.08108	2.41933	-0.860189	0.389685	NA
Yme1l1	5082.52	0.00942725	0.0703801	0.133948	0.893444	0.955744
Rfc3	165.2	0.0520973	0.228328	0.228169	0.819515	0.924024
Plch2	6.76528	-1.14408	1.09792	-1.04204	0.297391	0.560779
Aim2	935.08	-0.394285	0.102573	-3.84394	0.000121074	0.00135978
Sptssa	1988.36	0.0675509	0.0808367	0.835647	0.403354	0.661669
Dsg2	2.57467	2.32246	1.79026	1.29727	0.194537	NA
3830408C21Rik	29.8886	-0.335797	0.518392	-0.647767	0.517136	0.749731
Tlr7	225.995	-2.01257	0.20383	-9.87377	5.40935e-23	6.47438e-21
Thap2	506.448	0.0434034	0.129677	0.334704	0.737848	0.885614
Dclre1a	122.389	0.135237	0.248103	0.545084	0.585696	0.796433
Zfp963	182.477	-0.351858	0.20521	-1.71462	0.0864145	0.258693
Luc7l	2336.56	0.0990618	0.0916569	1.08079	0.279791	0.541114
Bard1	94.0324	-0.550879	0.285696	-1.9282	0.0538302	0.189076
Gm9776	33.2923	0.376583	0.480841	0.783177	0.433523	0.687599
AK172267	0.361686	-1.27548	4.04821	-0.315071	0.752708	NA
Gtf2e1	670.487	0.0668711	0.119702	0.558646	0.576403	0.790063
Cnbp	12048.8	0.101101	0.0612713	1.65005	0.0989324	0.283459
Fgf13	559.351	0.424435	0.131377	3.23066	0.00123504	0.0102011
AK081223	190.023	-0.291153	0.210264	-1.3847	0.166143	0.396661
Ublcp1	643.095	-0.306108	0.129878	-2.35689	0.0184289	0.0855185
1810011H11Rik	2.48888	-2.27728	1.82985	-1.24452	0.213308	NA
Eny2	744.228	0.0912413	0.114055	0.799974	0.423726	0.679794
Fbxw5	1382.67	0.0577652	0.0884001	0.653452	0.513465	0.747227
Nr2f6	38.5682	-0.0942318	0.437914	-0.215183	0.829624	0.928354
Slc41a2	1.55889	-0.291107	2.29577	-0.126802	0.899097	NA
Fgfr1op	461.866	-0.00640629	0.142039	-0.0451023	0.964026	0.983562
Ak4	6.30722	0.694051	1.09216	0.635483	0.525114	0.755685
Gpr85	1.38108	0.726881	2.79257	0.260291	0.794639	NA
Sdha	5816.24	0.0950948	0.0621051	1.53119	0.125722	0.330098
Ppp1r14a	2.11152	-2.96343	2.10784	-1.40591	0.159751	NA
Rin1	20.01	0.690384	0.616226	1.12034	0.262568	0.521408
Slc25a51	1408.28	-0.11849	0.0943883	-1.25534	0.209354	0.457504
Lgals3	4.9128	1.08864	1.32465	0.821831	0.411173	0.667335
Pde9a	0.666991	-1.17561	3.49563	-0.336309	0.736638	NA
Cycs	2301.54	0.142254	0.090741	1.56769	0.116953	0.314894
Tnik	3733.8	-0.583799	0.0697643	-8.36816	5.85249e-17	4.34213e-15
Use1	2334.22	0.204881	0.0852824	2.40239	0.0162884	0.0782206
Phlpp1	259.541	-0.0775977	0.178666	-0.434317	0.664059	0.845281
2410006H16Rik	1024.87	-0.0342343	0.0981469	-0.348807	0.727235	0.878707
AK009067	56.0435	-0.712327	1.1492	-0.619848	0.535358	0.762984
Asb13	1452.18	0.0884339	0.105694	0.836697	0.402763	0.661329
Capn7	1930.75	-0.291938	0.0797244	-3.66184	0.000250414	0.00257456
Htra2	372.697	0.337365	0.150472	2.24204	0.0249586	0.107777
Cnot6	2319.28	-0.216367	0.0777233	-2.78381	0.00537251	0.033365
Lrp6	2749	-0.175381	0.0753835	-2.32651	0.0199912	0.0909469
Herc2	9528.44	-0.0186281	0.0601332	-0.30978	0.756728	0.895162
DQ717888	57.072	0.113478	0.359683	0.315494	0.752387	0.892773
Ptpn2	2138.23	-0.041596	0.0768185	-0.541484	0.588174	0.798554
Gpr98	1.3362	0.483598	2.47798	0.195158	0.845269	NA
Mogs	2466.93	0.014834	0.0734476	0.201967	0.839942	0.933393
AK038087	1.16102	-1.81065	2.85619	-0.633939	0.52612	NA
Mrpl34	303.313	0.30885	0.175191	1.76293	0.0779127	0.241564
1700019G17Rik	89.3596	-0.0759938	0.290891	-0.261245	0.793903	0.911764
Adrb2	1013.85	0.157894	0.127609	1.23733	0.215965	0.467169
Spata31d1a	0.180843	-0.870022	4.06842	-0.213848	0.830666	NA
Gdpd5	108.492	0.189884	0.27237	0.697157	0.485705	0.729074
Spast	1069.6	-0.135907	0.0961286	-1.4138	0.15742	0.382704
Evl	9830.21	-0.0160857	0.0577351	-0.278612	0.780543	0.905187
Casp8ap2	1670.72	-0.0809332	0.0844139	-0.958766	0.337677	0.603225
Pdxk	728.714	0.468496	0.111427	4.20452	2.6164e-05	0.00035052
Cdc42bpa	47.4273	0.648421	0.404814	1.60178	0.109205	0.302574
AK078979	26.2052	-0.259961	0.550729	-0.47203	0.636906	0.827912
AK080083	505.614	-0.107199	0.13224	-0.810639	0.417573	0.673381
Vwf	1.46091	-0.617292	2.43985	-0.253004	0.800265	NA
Rab39	5.69696	-0.185755	1.11717	-0.166272	0.867943	0.946317
Tagln	17.4496	0.532131	0.665365	0.799759	0.42385	0.679908
Ankrd6	19.0367	-0.86902	0.621346	-1.39861	0.16193	0.389594
Tyro3	380.694	-0.35264	0.146797	-2.40223	0.0162956	0.0782226
Ncaph2	2530.84	0.0742354	0.0733008	1.01275	0.311179	0.576173
Dnm1l	2508.94	-0.0867954	0.074532	-1.16454	0.244206	0.502064
Ythdf3	3784.29	-0.197728	0.0696035	-2.84078	0.00450035	0.0289387
Pdcd11	2751.58	0.238905	0.0726727	3.28741	0.00101113	0.00867355
Ccdc50	779.766	-0.645085	0.108737	-5.9325	2.9835e-09	8.92727e-08
Ttc38	708.596	-0.15937	0.115221	-1.38317	0.166612	0.397402
Trpc5	0.348185	0.00433289	4.07897	0.00106225	0.999152	NA
Ccdc104	438.019	0.0658085	0.149203	0.441068	0.659164	0.842154
Lsm12	606.584	-0.0215632	0.124566	-0.173106	0.862568	0.943465
Myh10	23.2894	-0.691692	0.624275	-1.10799	0.267865	0.527539
Snora70	3.3724	-1.30678	1.57738	-0.828448	0.407417	0.664963
Rnf216	186.801	-0.466224	0.210348	-2.21644	0.0266612	0.113393
AA415398	76.8525	0.259145	0.313906	0.825549	0.40906	0.665989
Gfi1	228.962	-1.57658	0.194854	-8.09109	5.91355e-16	3.9907e-14
Cpne4	659.806	0.922232	0.118413	7.78824	6.79473e-15	4.10499e-13
Zfp747	504.427	0.167327	0.130875	1.27852	0.201066	0.446278
AK044033	1.3468	-0.884538	2.31731	-0.381709	0.702677	NA
Pard6b	118.238	0.0605361	0.255714	0.236733	0.812864	0.920539
Hiatl1	1533.52	0.0452005	0.0859151	0.526107	0.598814	0.805447
Gtf2h5	667.251	0.0575102	0.126938	0.453059	0.650506	0.837186
Cd74	81.571	0.0865125	0.320403	0.270012	0.787151	0.908837
Lpgat1	660.095	-0.11223	0.122565	-0.91568	0.359835	0.62306
Ccdc40	10.2522	-0.225842	0.855842	-0.263882	0.791871	0.910253
Pcnp	2555.73	-0.0629248	0.0726664	-0.865941	0.386523	0.646888
Mllt11	393.65	0.0347885	0.153929	0.226004	0.821198	0.924613
1700025G04Rik	868.696	-0.557978	0.10647	-5.24069	1.59978e-07	3.4459e-06
Apex2	235.335	-0.0544286	0.182896	-0.297594	0.766013	0.899603
Ctnnal1	36.0544	0.152258	0.457791	0.332593	0.739442	0.886251
BC020402	57.3073	-0.0389323	0.379477	-0.102595	0.918285	0.965654
Zfp455	119.145	0.0837737	0.260467	0.321629	0.747734	0.890668
2310047M10Rik	202.906	0.0215991	0.201817	0.107024	0.91477	0.963448
5031414D18Rik	1.80923	-1.45676	2.22404	-0.655003	0.512466	NA
Abcg3	390.638	-0.199384	0.158871	-1.255	0.209478	0.457664
Osbpl8	3644.89	-0.249387	0.0674678	-3.69638	0.000218695	0.00227985
9330102E08Rik	14.9932	1.17589	0.724863	1.62223	0.104755	0.295142
Abhd15	285.772	1.99912	0.17606	11.3548	7.0193e-30	1.23686e-27
Fam131b	1.6029	1.42471	2.14081	0.6655	0.505731	NA
Tdrp	3871.69	0.346325	0.066207	5.23094	1.68647e-07	3.62034e-06
Purg	44.4393	0.107905	0.404381	0.266839	0.789593	0.909283
Gt(ROSA)26Sor	640.513	-0.181727	0.119442	-1.52146	0.128145	0.334315
Oprl1	2.09746	0.368373	1.80026	0.204622	0.837868	NA
Cisd3	343.366	0.149167	0.154556	0.965131	0.334479	0.599618
F2rl1	773.765	0.447363	0.113777	3.93193	8.42652e-05	0.000995412
Ciart	20.3119	-0.131514	0.595239	-0.220942	0.825137	0.926135
Rrnad1	676.509	-0.147317	0.124782	-1.1806	0.237763	0.494021
Zkscan17	773.748	-0.135611	0.10905	-1.24357	0.213657	0.463838
Mxi1	558.298	-0.226073	0.12801	-1.76605	0.0773867	0.240521
Tmem167	1921.26	-0.0246582	0.0790344	-0.311993	0.755046	0.894016
Baz2b	876.136	-0.679523	0.120172	-5.65457	1.56238e-08	4.12099e-07
Zfp68	1497.01	-0.0366227	0.0885872	-0.413409	0.679307	0.854895
Prpf18	1892.54	-0.0413431	0.0794719	-0.520222	0.602909	0.807858
Tmem80	431.604	0.111531	0.149687	0.745095	0.456214	0.706542
Art3	2.4284	1.48453	1.96087	0.75708	0.449002	NA
Dand5	108.93	0.253242	0.292584	0.865537	0.386744	0.646888
Cnih2	5.21241	-1.1744	1.19304	-0.984374	0.324931	0.589842
Itk	18588.1	0.0964449	0.0539492	1.7877	0.0738247	0.23357
Etf1	3896.87	-0.0361178	0.0740378	-0.48783	0.62567	0.820707
Armc5	555.95	-0.181704	0.140948	-1.28916	0.197344	0.441959
BC030398	10.2499	1.10019	0.869671	1.26506	0.20585	0.452385
G6pd2	1.1446	1.34905	2.4688	0.54644	0.584763	NA
Zfp397os	21.9221	0.623328	0.598224	1.04196	0.297429	0.560779
Vps13b	4376.29	-0.182762	0.0683703	-2.67312	0.00751486	0.0438551
Agmo	1.52323	-2.49248	2.34884	-1.06115	0.288621	NA
Zfp867	86.4522	-0.345759	0.320113	-1.08012	0.28009	0.54149
Foxj3	1875.4	-0.072452	0.0797368	-0.908639	0.363541	0.626725
Hmga1	1226.65	0.288017	0.0971132	2.96579	0.0030191	0.0211387
Comp	2.6991	-2.05251	1.6747	-1.2256	0.220349	NA
Trappc11	1817.25	0.0116141	0.0813738	0.142725	0.886507	0.95261
AI606181	52.762	-0.183671	0.373663	-0.491542	0.623043	0.818877
Vps37b	3202.56	-0.139609	0.0685839	-2.03559	0.0417917	0.156821
Kcnip3	0.685618	0.0219471	3.2609	0.00673039	0.99463	NA
Enkur	2.20009	1.23315	1.89322	0.651353	0.514819	NA
Sec24a	1159.25	0.12001	0.0932272	1.28729	0.197993	0.442711
Acsf2	453.069	0.384582	0.143629	2.67761	0.00741499	0.0433792
5031434O11Rik	26.3527	-0.380116	0.53943	-0.704663	0.48102	0.726339
Snai1	2.68111	1.60135	1.76565	0.90695	0.364433	NA
Tmem55a	720.228	0.502168	0.122761	4.09062	4.30222e-05	0.000547466
Ttll1	181.556	0.168248	0.208461	0.807094	0.419612	0.675467
Dram1	2.62822	-3.22738	2.00859	-1.60679	0.1081	NA
2610307P16Rik	14.2965	-7.26935	1.3822	-5.25924	1.44648e-07	3.14777e-06
Socs1	374.894	0.72625	0.151902	4.78103	1.74399e-06	3.03095e-05
Nphp4	18.4858	-0.0342246	0.642875	-0.0532368	0.957543	0.981753
AK016837	6.04699	0.216213	1.08412	0.199437	0.841921	0.933976
Pcdhgb7	54.0076	-0.313063	0.380007	-0.823833	0.410034	0.666424
Cmtm6	5961.44	0.096127	0.0633454	1.51751	0.129139	0.336355
Utp6	1648.69	0.0962338	0.0868055	1.10861	0.267597	0.527313
Usp49	214.627	-0.132312	0.219443	-0.602946	0.546545	0.770462
Rps19-ps3	67.6031	0.242729	0.332788	0.729379	0.46577	0.71429
AK160408	148.416	0.306322	0.227387	1.34714	0.177934	0.415049
Prr12	2089.04	-0.23086	0.086241	-2.67692	0.00743031	0.0434417
Slc39a2	4.68836	-2.09242	1.40782	-1.48628	0.137204	0.350667
Atp5sl	828.862	-0.094277	0.113519	-0.830494	0.40626	0.664032
Man1a	3132.59	-0.199511	0.0709615	-2.81154	0.00493053	0.0311058
Gm8096	3.13546	1.58478	1.66971	0.949133	0.342553	0.607913
Clta	2876.77	0.205109	0.071428	2.87154	0.00408474	0.0269057
Rab32	96.5988	-0.430139	0.281695	-1.52697	0.126769	0.332297
AK205023	23.4007	1.28178	0.657888	1.94833	0.0513761	0.182426
Adck1	393.311	0.159371	0.145454	1.09568	0.273217	0.533195
Dnaja4	352.168	0.880416	0.156523	5.62482	1.85702e-08	4.80818e-07
Cenpf	39.0749	-4.42883	0.627173	-7.06158	1.64622e-12	7.65042e-11
Eif1ax	1352.49	-0.067383	0.0948944	-0.710084	0.477652	0.723526
Kif17	1.65211	-1.98169	2.26532	-0.874798	0.381684	NA
Fscn1	6.75187	-0.968065	1.13394	-0.853715	0.393263	0.652626
AK085201	2.89219	1.19161	1.56918	0.759385	0.447622	NA
Map3k1	3618.51	-0.160307	0.0688755	-2.32749	0.0199391	0.0908321
Hsbp1	1489.85	-0.142112	0.0873936	-1.62612	0.103924	0.293362
Fcho1	1752.33	-0.308503	0.0935903	-3.29631	0.000979624	0.00845475
Psenen	1933.06	0.080661	0.0826821	0.975556	0.329284	0.594193
Pbx3	15.2519	-0.0138849	0.692621	-0.0200469	0.984006	0.992295
Prune	389.897	0.0862722	0.153454	0.562201	0.573979	0.788701
Pkd1	5883.09	0.0443245	0.0624247	0.710048	0.477675	0.723526
Gltscr2	6042.47	0.316746	0.0646754	4.89747	9.70785e-07	1.76959e-05
Gm7694	0.785657	0.36808	3.00953	0.122305	0.902658	NA
AK028111	1.85023	0.911341	2.20147	0.41397	0.678896	NA
Tceanc	231.039	-0.330349	0.190806	-1.73133	0.0833924	0.252566
AK205332	32.5026	-0.568937	0.498888	-1.14041	0.254115	0.512798
Cic	6270.81	-0.270699	0.0671656	-4.03033	5.56994e-05	0.000692803
Dpy30	740.192	0.0823831	0.112815	0.73025	0.465238	0.713893
8030462N17Rik	948.463	0.0020814	0.100806	0.0206475	0.983527	0.99205
2021-09-11	1342.1	-0.327879	0.0949772	-3.45218	0.000556071	0.00514203
Zfyve16	743.689	-0.199021	0.111252	-1.78892	0.0736278	0.233079
Ppm1b	3703.28	-0.285142	0.071755	-3.97383	7.07251e-05	0.000850511
Ube2j2	1007.94	0.121619	0.0988222	1.23068	0.218441	0.470219
Tbx21	44.3972	0.608108	0.409561	1.48478	0.137602	0.351361
AK010770	3.68347	-1.35787	3.34018	-0.406527	0.684355	0.858116
Polr2g	1430.2	0.166836	0.0944943	1.76557	0.0774684	0.240598
Gm3558	2.99365	-2.21455	1.69451	-1.30689	0.19125	NA
Golga1	948.94	-0.133544	0.109401	-1.22068	0.222206	0.474452
1110004F10Rik	1987.12	0.0865781	0.0807878	1.07167	0.283867	0.54622
Tex10	1512.8	-0.136401	0.08521	-1.60076	0.10943	0.302667
AB335951	959.06	-0.278565	0.10302	-2.704	0.00685106	0.0406735
Cdk2	844.325	-0.445135	0.113351	-3.92704	8.59992e-05	0.00101249
Dnase1l3	1.02936	-0.152848	3.21505	-0.0475415	0.962082	NA
Ccnb2	23.5744	-1.89877	0.673003	-2.82134	0.00478236	0.0303825
Zfp938	296.141	0.106149	0.164828	0.643998	0.519577	0.751639
Derl2	1008.47	-0.0950126	0.0993127	-0.956701	0.338718	0.603738
Tlr1	4160.81	-0.0667134	0.0672425	-0.992132	0.321133	0.586133
Chd5	2.51805	1.03792	1.76525	0.587974	0.55655	NA
Sik1	293.556	-1.32229	0.170934	-7.73567	1.02863e-14	6.12687e-13
Med15	2024.41	-0.131218	0.0783389	-1.67501	0.0939331	0.273521
2310039H08Rik	250.734	0.274726	0.185054	1.48457	0.137658	0.351401
Rtfdc1	3744.19	0.166457	0.0671213	2.47995	0.0131402	0.0670325
Tatdn2	3009.94	-0.0863577	0.0703002	-1.22841	0.219292	0.471149
Ralb	206.973	-0.0284623	0.194694	-0.14619	0.883772	0.951656
Abca4	1.6499	-1.44289	2.14345	-0.673163	0.500844	NA
Nhp2l1	2196.37	0.239478	0.0815842	2.93535	0.00333175	0.0228733
Rpl15	25896.3	0.29861	0.06917	4.31704	1.58135e-05	0.000221931
Akirin1	2295.18	0.082847	0.0829386	0.998896	0.317845	0.582731
Slc25a12	2244.91	0.0134133	0.0760918	0.176278	0.860075	0.942469
Zfp263	1695.44	0.0328087	0.0873586	0.375564	0.707241	0.869763
Wtap	4450.13	-0.125145	0.0718011	-1.74294	0.0813449	0.247904
Ccnyl1	182.932	0.242541	0.209516	1.15763	0.247016	0.505058
4921511C10Rik	24.3193	1.29286	0.565565	2.28597	0.0222562	0.0989364
Spopl	660.122	-0.125043	0.11659	-1.0725	0.283496	0.54575
AK137033	20.3965	0.287797	0.64436	0.44664	0.655135	0.83999
Bcl11a	1.7523	2.0605	2.27514	0.905658	0.365117	NA
Suv39h1	732.663	-0.0963976	0.114514	-0.841794	0.399903	0.658307
Slc4a7	1047.07	-0.153397	0.0987829	-1.55287	0.120454	0.320501
Pigw	476.123	0.354809	0.135876	2.61127	0.00902059	0.0505434
Dhfr	128.587	-0.478148	0.249731	-1.91465	0.055537	0.192988
Fktn	249.891	0.120009	0.182851	0.656323	0.511617	0.745715
Gm12185	468.305	0.839599	0.135819	6.18174	6.33996e-10	2.11671e-08
Add1	10549.2	-0.318577	0.0585093	-5.4449	5.1835e-08	1.24081e-06
Wdr5b	277.087	0.133562	0.174517	0.765322	0.44408	0.697628
Tle3	5038.71	-0.33756	0.0660309	-5.11215	3.18509e-07	6.404e-06
Ppp1r18	6954.24	0.0180239	0.0595104	0.30287	0.761989	0.897202
Zfp36l3	1.26793	0.35946	2.71454	0.13242	0.894652	NA
Col27a1	5.10517	-2.89287	1.37873	-2.09822	0.0358859	0.140607
Dcun1d1	1609.68	-0.18885	0.0903806	-2.0895	0.0366631	0.142551
Fxr2	1588.13	-0.1125	0.0871746	-1.29051	0.196873	0.441302
Lamtor2	966.366	0.156383	0.107398	1.45611	0.145363	0.363607
9430008C03Rik	866.552	0.109411	0.128688	0.850201	0.395213	0.654402
Wwp2	1702.45	-0.199279	0.0859208	-2.31933	0.020377	0.0922302
Cul5	1466.96	-0.126683	0.0875153	-1.44755	0.147742	0.367027
Gigyf1	2481.39	-0.210153	0.0946496	-2.22033	0.0263966	0.112517
Gm14288	758.213	0.162737	0.114423	1.42224	0.154958	0.37938
Tmem201	560.172	-0.261912	0.127881	-2.04809	0.0405511	0.153666
Iba57	245.815	-0.153718	0.183477	-0.837804	0.402141	0.660466
Ubtd2	167.545	-0.557004	0.231845	-2.40248	0.0162843	0.0782206
Mcm9	722.348	0.00761014	0.115184	0.0660693	0.947323	0.977526
Gga1	1524.88	0.0994421	0.0870331	1.14258	0.253214	0.51163
C030006K11Rik	356.286	0.477204	0.152181	3.13576	0.00171408	0.0134072
Zfp85	310.532	-0.00916051	0.167979	-0.0545338	0.95651	0.981753
Rap1b	12656.2	-0.0949574	0.0564937	-1.68085	0.0927925	0.271571
Camkk1	188.648	0.216075	0.201479	1.07244	0.283522	0.54575
Setd5	5028.6	-0.109352	0.0655859	-1.66731	0.0954526	0.276423
Elmsan1	2983.2	0.270116	0.0701894	3.84839	0.000118898	0.00134085
Gm10845	0.841354	-2.01169	2.97164	-0.676963	0.498429	NA
Ccdc43	725.339	0.127849	0.112946	1.13195	0.257656	0.516638
Ubash3b	613.99	-1.23639	0.122626	-10.0826	6.59586e-24	8.4527e-22
Kcnh3	223.304	-0.761234	0.216976	-3.50839	0.000450836	0.00430057
Tyw1	940.472	0.0460406	0.111638	0.412412	0.680038	0.855256
Hist1h2bf	0.647688	-0.548867	3.84191	-0.142863	0.886398	NA
AK171952	2.73386	1.37955	1.70301	0.810069	0.417901	NA
Abcb4	0.361686	-1.27548	4.04821	-0.315071	0.752708	NA
Lrrc14b	0.163071	0.898765	4.0688	0.220892	0.825176	NA
Gramd3	4924.74	1.01095	0.0685512	14.7473	3.20003e-49	1.30964e-46
Tbca	1426.07	0.126033	0.104092	1.21079	0.225976	0.479824
Serf2	7844.89	0.117392	0.0678021	1.73139	0.0833818	0.252566
Fam172a	1532.52	-0.134072	0.0861348	-1.55653	0.119581	0.319318
BC147527	1208.52	0.220495	0.0947437	2.32728	0.0199503	0.0908506
Lrrc23	101.272	0.679349	0.273542	2.48353	0.0130088	0.0665224
Lrrc72	1.25546	0.818428	2.70761	0.30227	0.762446	NA
Zfp697	0.161539	-0.872193	4.06879	-0.214362	0.830265	NA
Cxx1a	234.178	-0.0415827	0.198205	-0.209796	0.833827	0.929972
Rmi2	192.981	1.22146	0.208061	5.87068	4.34019e-09	1.26005e-07
Kcnmb1	1.25083	-0.377981	2.49975	-0.151208	0.879812	NA
Dmd	1.50524	1.49083	2.38305	0.625598	0.531579	NA
LOC100503676	98.5379	0.260925	0.287929	0.906216	0.364822	0.628103
Cpt1b	41.745	-0.32252	0.436025	-0.739681	0.459494	0.708821
Txndc17	958.091	0.111732	0.107136	1.0429	0.296993	0.560289
AK137397	0.161539	-0.872193	4.06879	-0.214362	0.830265	NA
Glis1	3.29162	0.34654	1.49855	0.23125	0.817121	0.922889
Zbtb44	1924.5	-0.372514	0.0801317	-4.64878	3.33907e-06	5.47322e-05
Ttc7	3974.63	0.186681	0.066157	2.82179	0.00477566	0.0303749
Mettl6	635.111	-0.0950798	0.120155	-0.79131	0.428763	0.683795
Apold1	0.155059	-0.874449	4.06917	-0.214896	0.829848	NA
Sepw1	3573.08	0.201704	0.0672708	2.99839	0.00271407	0.0193962
Spry1	27.5425	-2.50171	0.581648	-4.30107	1.69979e-05	0.000236202
Lace1	149.341	0.281807	0.227974	1.23613	0.216409	0.467845
Zak	1.01931	-0.988801	2.95568	-0.334543	0.73797	NA
Ddi2	1279.79	-0.152025	0.0949615	-1.60091	0.109397	0.302643
Zfp599	131.484	0.0327731	0.249798	0.131199	0.895618	0.956741
Zfp30	20.5306	-0.434056	0.6242	-0.69538	0.486817	0.729839
A430033K04Rik	211.619	0.00063103	0.194212	0.00324918	0.997408	0.998431
Kif7	47.8643	-0.83187	0.394424	-2.10907	0.0349383	0.138006
TRAV12D-2	211.253	0.300259	0.194904	1.54055	0.123426	0.326152
Trnp1	4.59224	3.69068	1.57662	2.34088	0.0192386	0.0881861
Kdm6b	3395.28	-0.309209	0.0713415	-4.33421	1.46282e-05	0.000206439
Acpl2	777.181	0.285368	0.111584	2.55744	0.0105447	0.0566386
Trex1	253.812	0.398541	0.176854	2.25351	0.0242271	0.105491
Exoc2	2181.39	0.0279253	0.0766604	0.364272	0.715655	0.873612
BC055324	79.8436	-0.338483	0.309447	-1.09383	0.274028	0.533803
Tmem57	1089.93	-0.108584	0.0954653	-1.13741	0.255366	0.51402
1810058I24Rik	822.888	-0.0215836	0.108546	-0.198844	0.842385	0.934126
AK041628	3.2625	-5.0964	1.91888	-2.65592	0.00790915	0.0456937
Tmem198	14.6125	0.178188	0.711083	0.250587	0.802133	0.916239
Ndufa10	1623.2	0.184138	0.0859641	2.14203	0.032191	0.129448
Rabgap1l	3737.34	0.272482	0.0708875	3.84386	0.000121112	0.00135978
Hipk1	9976.94	0.107325	0.0614039	1.74785	0.0804897	0.246363
Aasdhppt	608.404	-0.0156019	0.126875	-0.122971	0.90213	0.958827
Usp18	684.598	0.105246	0.115562	0.910733	0.362436	0.625779
Lyrm2	683.757	0.117259	0.117977	0.993913	0.320265	0.585139
AK043361	3.93803	-1.84745	1.52749	-1.20947	0.226482	0.480497
Ndufab1	544.176	0.1529	0.132199	1.15659	0.24744	0.505521
Acap2	3179.61	-0.170292	0.0709007	-2.40184	0.0163127	0.078244
Cstad	10.5164	-1.4241	0.895285	-1.59066	0.111685	0.30651
Nr1h4	45.5436	-0.782849	0.4334	-1.8063	0.0708717	0.227315
Prrt4	5.11736	-0.208445	1.18094	-0.176508	0.859895	0.942423
B4galt2	1.62039	-0.819034	2.04871	-0.39978	0.689318	NA
Card10	3.05967	2.2864	1.67681	1.36354	0.172712	NA
Map7	34.7212	-1.29484	0.499344	-2.59307	0.00951224	0.0523565
Cml1	61.7797	-0.473822	0.364138	-1.30122	0.193185	0.436109
Txnl4a	2966.73	0.143279	0.072428	1.97822	0.0479035	0.173693
Cln6	589.055	-0.058081	0.121776	-0.476951	0.633397	0.825826
Plod3	482.697	0.0880169	0.132401	0.664776	0.506194	0.743261
Foxo3	772.021	-0.129572	0.109505	-1.18325	0.23671	0.492984
9930014A18Rik	95.8264	-0.152032	0.299409	-0.507775	0.611611	0.81239
Gm10767	8.29922	-0.793432	0.938177	-0.845716	0.397711	0.656561
Lamb3	5.5871	-0.110106	1.3108	-0.0839991	0.933057	0.971497
mCG_113398	183.147	0.297041	0.208232	1.42649	0.153727	0.377606
Prdm10	542.373	-0.212547	0.125712	-1.69074	0.0908857	0.267409
Isy1	1886.01	0.124617	0.0890663	1.39915	0.161767	0.389446
Cdca7l	705.787	0.614794	0.114006	5.39263	6.94348e-08	1.60752e-06
Tmem108	65.5597	0.612413	0.347426	1.76272	0.0779485	0.241585
Pold4	555.512	-0.028631	0.13229	-0.216426	0.828655	0.928068
Lmln	45.9308	-0.149826	0.400733	-0.373879	0.708494	0.869983
Tnfsf12	0.32461	0.0132721	4.02002	0.00330151	0.997366	NA
Tmem237	49.2252	0.0237502	0.394579	0.0601912	0.952003	0.979675
Sytl4	0.865606	-2.60413	3.4105	-0.763562	0.445128	NA
Prickle1	153.336	-0.338057	0.241505	-1.39979	0.161575	0.389346
Kif11	63.1198	-2.97644	0.400962	-7.42324	1.1429e-13	5.94261e-12
Gm1966	925.363	-0.065081	0.101941	-0.638419	0.523201	0.754207
Cox5b	1227.85	0.137625	0.0918242	1.49878	0.13393	0.345148
Zfp185	0.819986	-0.395249	3.0199	-0.130881	0.895869	NA
Lsm8	880.233	-0.0237824	0.11025	-0.215713	0.829211	0.928354
Ckap2	17.4547	-1.51026	0.684861	-2.2052	0.02744	0.115313
Zfp773	119.458	0.0085984	0.253237	0.0339539	0.972914	0.986758
Xist	28883.5	-0.436567	0.0673249	-6.48448	8.90363e-11	3.30293e-09
Prr14l	3604.2	-0.288826	0.0669923	-4.31134	1.6227e-05	0.000226732
Fkbp7	17.2956	0.0896848	0.660635	0.135756	0.892015	0.955101
Pnma1	3.21595	0.909277	1.4801	0.614333	0.538995	0.765377
Nme6	87.863	0.356952	0.306286	1.16542	0.243849	0.501493
Ctsk	6.93408	-1.21579	1.04995	-1.15795	0.246884	0.505012
Ubp1	2830.1	-0.262734	0.094569	-2.77823	0.00546567	0.0337929
Chac2	91.3482	0.00208731	0.285155	0.00731991	0.99416	0.997211
Csgalnact1	82.9233	0.157054	0.298664	0.525853	0.59899	0.805447
AK208460	1050.41	0.162282	0.0972679	1.6684	0.0952356	0.276046
N4bp3	164.693	0.70813	0.216384	3.27256	0.00106577	0.00906264
Cnst	1546.85	-0.0802676	0.0869037	-0.923639	0.355674	0.618821
Sdccag8	350.282	-0.0464334	0.154422	-0.300692	0.763649	0.898157
Dtd2	87.387	0.193136	0.299804	0.644209	0.51944	0.751625
Arf6	6139.1	-0.055645	0.0664029	-0.83799	0.402036	0.660466
Mau2	3405.64	-0.142943	0.086794	-1.64692	0.0995747	0.284592
Bmp7	4.47513	-1.1397	1.322	-0.862103	0.388631	0.648161
Gm5595	38.7097	-0.0372495	0.434277	-0.0857736	0.931646	0.971261
Gm15760	37.2585	-0.0614512	0.478942	-0.128306	0.897907	0.957385
Zfp946	168.66	0.619344	0.233092	2.65707	0.0078822	0.0456003
AK138421	1.8618	2.28632	2.241	1.02022	0.307622	NA
Fam174a	379.545	0.108699	0.155135	0.700675	0.483506	0.727668
Zbtb32	9.43228	-1.30048	0.908347	-1.4317	0.152229	0.374505
Rbl1	2035.73	0.00151524	0.0791362	0.0191472	0.984724	0.99256
AU019823	1032.39	0.0592151	0.0973421	0.60832	0.542975	0.767974
Psmb9	2980.35	0.438852	0.0747446	5.87135	4.3227e-09	1.25785e-07
I54	5.0653	-0.81013	1.23309	-0.656993	0.511185	0.745384
Ifit2	2030.69	-0.12477	0.0870106	-1.43396	0.151583	0.373499
Cbx2	397.504	-0.512339	0.148111	-3.45915	0.000541889	0.00502922
Ebag9	817.428	0.33369	0.11114	3.00244	0.00267828	0.0191541
Ddx47	2070.91	-0.0332053	0.0788525	-0.421107	0.673677	0.851847
Stk39	587.319	-0.183144	0.122283	-1.49771	0.13421	0.34566
4930413G21Rik	4.554	-0.0700038	1.27029	-0.0551087	0.956052	0.981683
Timm17b	543.857	-0.183133	0.135248	-1.35405	0.175721	0.411247
Pipox	1.70507	0.433476	2.07601	0.208802	0.834602	NA
Tm6sf1	327.644	0.340276	0.157739	2.15721	0.0309889	0.126012
Fem1b	1599.36	-0.100358	0.0850777	-1.17961	0.238157	0.494356
Tspan13	3665.31	0.16654	0.0776115	2.14582	0.0318873	0.128757
BC068157	3.1157	-0.666004	1.67768	-0.396979	0.691383	0.862187
Pds5a	4459.95	-0.0374465	0.0643925	-0.581534	0.56088	0.78031
Igtp	6838.24	0.498817	0.0604485	8.25194	1.55849e-16	1.09848e-14
Uba52	42447.6	0.451237	0.0651576	6.92532	4.34997e-12	1.92768e-10
Kctd13	337.003	0.0730336	0.15888	0.459677	0.645748	0.833501
Stambp	484.69	0.292781	0.143693	2.03755	0.0415945	0.156497
Fastkd3	437.947	-0.0414244	0.142753	-0.290182	0.771677	0.901905
0610009L18Rik	17.4677	0.287257	0.643327	0.446519	0.655223	0.840017
Ccdc86	411.709	0.336974	0.148232	2.27329	0.0230088	0.101464
Arhgef9	39.9349	-1.44995	0.443552	-3.26894	0.0010795	0.00915484
Yy2	173.289	0.267413	0.2159	1.2386	0.215494	0.466563
AK155734	6.38617	-0.252688	1.05118	-0.240384	0.810033	0.919558
Bcs1l	267.357	0.317314	0.171734	1.84771	0.0646438	0.21492
2010012O05Rik	132.363	-0.333815	0.24823	-1.34478	0.178696	0.416062
Ccdc92	339.952	0.707808	0.155287	4.55806	5.16286e-06	8.06665e-05
Ap1s2	551.222	-0.0711366	0.135776	-0.523927	0.600329	0.806595
Gpc1	248.002	-0.607781	0.178464	-3.40562	0.000660134	0.00599079
Ptp4a2	12478.7	0.00869502	0.066299	0.131148	0.895658	0.956741
Igj	2.38043	-1.30332	1.98037	-0.658119	0.510462	NA
Cxcl16	2.66955	-0.369152	1.92531	-0.191737	0.847948	NA
AK177772	24.1718	0.573987	0.57065	1.00585	0.314489	0.579509
Rassf4	4.52949	-0.361457	1.23771	-0.292037	0.770258	0.901461
Atp6v1b2	2254	-0.0469447	0.0754795	-0.621953	0.533973	0.76215
A730098P11Rik	1007.6	0.181569	0.104489	1.73769	0.0822649	0.249867
Vhl	606.698	-0.152113	0.122293	-1.24383	0.213561	0.463787
Ost4	1571.09	0.128303	0.0923219	1.38974	0.164608	0.39396
Chtf18	86.2628	-0.188379	0.305679	-0.616266	0.537719	0.765146
Foxd2os	12.9525	-1.30835	0.815644	-1.60407	0.108699	0.301898
Anxa5	2071.85	0.23209	0.0846657	2.74125	0.00612063	0.0369598
Pygm	132.529	-0.011273	0.242048	-0.0465734	0.962853	0.983099
D17H6S53E	448.57	-0.0991003	0.136839	-0.724209	0.468937	0.716883
Scarf1	1.3868	-1.0889	2.6008	-0.418678	0.675451	NA
Phb2	2584.28	0.140608	0.075352	1.86601	0.0620396	0.208668
Gria3	20.1172	-0.250937	0.607767	-0.412884	0.679691	0.855065
0610037L13Rik	679.541	0.234495	0.117734	1.99173	0.0464009	0.169407
Usp24	10313.9	0.0217051	0.0596561	0.363836	0.71598	0.873612
Tcaim	518.437	0.0558116	0.13359	0.417784	0.676105	0.853337
Uggt2	12.4114	0.0467972	0.771011	0.0606959	0.951601	0.979494
BC048731	307.118	-0.316351	0.172799	-1.83074	0.0671394	0.219819
Iars2	2047.11	0.00240043	0.0798123	0.0300759	0.976007	0.988551
Cyth3	1780.81	-0.211848	0.0825264	-2.56703	0.0102573	0.0554473
Nrn1	26.9188	-2.06104	0.578495	-3.56276	0.00036698	0.00359805
Letm1	1755.81	-0.0050917	0.0819603	-0.0621239	0.950464	0.978857
Echs1	917.215	0.0289613	0.102793	0.281743	0.778141	0.904551
Slc27a4	659.779	0.144624	0.121195	1.19332	0.232745	0.487588
Ppp6r3	4016.63	-0.0920534	0.0658689	-1.39753	0.162256	0.390022
Ly6d	0.33964	1.68902	4.03862	0.418218	0.675788	NA
Ccbl1	306.896	-0.0962369	0.164159	-0.586241	0.557714	0.777637
Ube2d3	10272.9	-0.0260399	0.0578745	-0.449937	0.652756	0.838763
Smpd4	881.835	0.105861	0.105594	1.00253	0.31609	0.580688
Blk	3.73354	-2.1647	1.54978	-1.39678	0.16248	0.390415
Twsg1	1089.44	-0.401158	0.098634	-4.06713	4.75954e-05	0.000600241
Hist3h2ba	71.6387	0.186061	0.320297	0.580901	0.561307	0.780417
Wdr6	1786.19	-0.0114391	0.0812035	-0.140869	0.887973	0.953217
Mir6236	103.972	-0.0764515	0.283514	-0.269657	0.787424	0.908909
Iqgap2	3658.22	0.724065	0.0699792	10.3469	4.32457e-25	6.1647e-23
AK076358	0.186646	0.900962	4.06917	0.221412	0.824772	NA
Pmf1	312.087	0.067001	0.16252	0.412263	0.680147	0.85529
Klrb1f	23.1738	0.461653	0.557136	0.828618	0.407321	0.664963
Plekhm3	291.881	-0.104835	0.167646	-0.625337	0.53175	0.759816
B3gnt2	2923.89	-0.398472	0.0703945	-5.66056	1.50883e-08	3.99636e-07
Gyk	130.61	0.768497	0.249916	3.07502	0.00210488	0.0158673
Arpp19	1385.73	0.120614	0.08935	1.3499	0.177048	0.413515
Sez6l2	120.883	0.0368218	0.259826	0.141717	0.887304	0.952985
Apba3	463.345	0.157443	0.139046	1.13231	0.257504	0.516515
TRAV17	89.9521	-0.587872	0.316481	-1.85753	0.0632359	0.211514
Vwa5b2	0.520483	0.877559	3.88428	0.225926	0.821259	NA
Klhl7	698.375	0.249499	0.114253	2.18373	0.0289819	0.120019
AK154190	1.37038	-1.62105	2.29698	-0.705732	0.480355	NA
Ppp1r3f	490.41	-0.619826	0.131757	-4.70431	2.54728e-06	4.26349e-05
Hsf1	1405.36	0.0555148	0.0943439	0.588431	0.556243	0.776634
Cbl	4301.86	-0.231063	0.0650519	-3.55198	0.00038235	0.00373144
Srrt	4619.03	-0.0485685	0.0777066	-0.625024	0.531955	0.760013
Il10ra	495.199	-0.208148	0.136125	-1.5291	0.126239	0.331144
Guf1	659.746	0.121649	0.129689	0.938011	0.348239	0.611916
AK138253	157.438	-0.0168456	0.223593	-0.0753406	0.939944	0.975224
AK029637	1.52644	0.906451	2.06363	0.439251	0.66048	NA
Usp14	1320.54	0.148654	0.0921426	1.6133	0.106679	0.297787
AK020767	7.05227	0.955385	1.03105	0.926618	0.354125	0.6176
C1qtnf9	15.9297	0.587619	0.69048	0.85103	0.394753	0.653987
Rpl35	22788.9	0.370066	0.0663926	5.5739	2.49096e-08	6.25799e-07
Uspl1	1914.1	0.1718	0.0789258	2.17673	0.0295011	0.12152
Slc35e1	2134.24	0.00172055	0.0788771	0.021813	0.982597	0.991583
Lactb	392.495	-0.639505	0.145071	-4.40821	1.04228e-05	0.000153761
Wfikkn1	20.9091	-0.170067	0.59965	-0.28361	0.776709	0.904304
Fsd1l	14.2802	-0.809027	0.746526	-1.08372	0.278488	0.539483
1110002L01Rik	576.033	0.0796202	0.125814	0.632842	0.526837	0.757305
Fam219b	891.781	0.222637	0.105268	2.11495	0.0344343	0.13656
2700081O15Rik	22.2745	-0.43761	0.588759	-0.743275	0.457315	0.707297
Fbxl17	848.545	-0.15389	0.105701	-1.45591	0.145419	0.363676
2900041M22Rik	7.09362	-0.494005	0.991918	-0.49803	0.618463	0.816697
Carf	200.038	0.0394038	0.203332	0.19379	0.84634	0.936058
Slbp	980.043	-0.118904	0.10704	-1.11083	0.26664	0.526369
AK082813	8.15801	0.444202	0.962298	0.461606	0.644364	0.832999
Dnajc16	448.436	0.0798265	0.146284	0.545696	0.585275	0.796117
Spire1	6.11298	-1.78894	1.12614	-1.58855	0.112162	0.307342
Pik3cd	18079	0.137532	0.0545843	2.51962	0.0117481	0.0616266
Arrdc1	1431.37	-0.0225138	0.0928018	-0.2426	0.808315	0.918756
Cdyl2	901.084	-0.260259	0.102499	-2.53915	0.0111123	0.0589702
Bag5	788.764	0.159443	0.111056	1.4357	0.151087	0.372637
1810034E14Rik	118.358	0.62209	0.255333	2.43639	0.0148347	0.0734614
Abhd5	321.838	-0.0126161	0.159028	-0.0793326	0.936768	0.973683
Ap3s1	653.356	-0.687822	0.121287	-5.67104	1.41932e-08	3.77504e-07
Ccdc61	375.238	-0.198101	0.150835	-1.31336	0.18906	0.429628
2310001H17Rik	505.796	-0.761372	0.136581	-5.5745	2.48237e-08	6.24877e-07
Gm5512	92.5361	-0.0166765	0.294548	-0.0566171	0.95485	0.98078
Cdh24	211.378	-1.13162	0.214062	-5.2864	1.24745e-07	2.75241e-06
Slc25a40	714.402	-0.0480086	0.11205	-0.428456	0.668319	0.848397
Nrf1	1392.21	-0.150965	0.0884796	-1.70621	0.0879694	0.261742
Rps6ka5	262.266	-0.249096	0.176663	-1.41	0.158539	0.384586
Cbr1	915.391	0.221978	0.102916	2.15689	0.0310145	0.126054
Slamf1	674.861	-0.271196	0.123376	-2.19813	0.0279398	0.116564
3300005D01Rik	3.68996	0.949615	1.38632	0.684987	0.493352	0.733867
Nod2	225.378	-0.0927228	0.186443	-0.497326	0.618959	0.816697
Actr1b	1255.17	-0.117975	0.0957812	-1.23172	0.218054	0.469847
Dhx36	2755.76	-0.0405585	0.071926	-0.563892	0.572828	0.788167
Cotl1	16551.5	0.163731	0.0537135	3.04823	0.00230196	0.0169895
Rltpr	4372.36	-0.212489	0.0844547	-2.51601	0.0118693	0.062097
Dctd	110.504	0.415778	0.26405	1.57462	0.115344	0.312887
AK005187	511.306	-0.438995	0.153196	-2.86557	0.00416253	0.0273485
H2-Q7	6830.69	0.376579	0.062842	5.99247	2.06683e-09	6.33377e-08
Mrps5	896.739	0.142072	0.104315	1.36195	0.173212	0.407556
Leprotl1	4447.79	0.122413	0.0668913	1.83002	0.0672468	0.219951
Bmf	2.87838	-1.69232	1.66627	-1.01563	0.309805	NA
Ankrd10	3085.58	-0.131529	0.0768529	-1.71144	0.0870005	0.259957
Zfp91Cntf	12.5015	-5.25227	2.10642	-2.49346	0.0126504	0.0651096
Rfxank	565.721	0.0295374	0.1262	0.234051	0.814945	0.921662
2021-09-09	10179.7	-0.006694	0.0590166	-0.113426	0.909693	0.961909
Psmg3	258.816	0.155466	0.180288	0.86232	0.388512	0.648132
Ogfrl1	14.7009	0.38388	0.71101	0.539908	0.58926	0.79919
Vmac	546.031	0.283343	0.128748	2.20076	0.0277533	0.116053
Zfp536	2.73813	0.481749	1.6013	0.300849	0.76353	NA
Tnfrsf13b	39.9403	-0.238855	0.429181	-0.556538	0.577843	0.791163
Ccdc55	882.372	-0.0790431	0.103475	-0.763884	0.444937	0.698231
Ruvbl2	1245.43	0.113546	0.0945469	1.20095	0.229771	0.484356
Dcun1d2	949.929	-0.0684214	0.100403	-0.681471	0.495574	0.735388
AK146407	3.70951	-0.540149	1.4039	-0.38475	0.700423	0.866836
Cep290	61.3164	0.93635	0.359481	2.60472	0.00919482	0.0511172
Ifrd2	597.658	0.257979	0.123556	2.08795	0.0368021	0.142873
1110012L19Rik	306.233	0.134275	0.172162	0.779934	0.43543	0.689073
Polr3c	1389.33	0.234341	0.0877583	2.6703	0.00757829	0.0441846
Pkia	1.13178	1.99085	2.66333	0.747504	0.454759	NA
Nfatc2ip	848.869	-0.12876	0.109549	-1.17537	0.239848	0.496328
6330408A02Rik	208.712	-0.163738	0.193735	-0.845163	0.39802	0.65662
Ccdc173	74.6065	-0.187771	0.31835	-0.589825	0.555308	0.776417
Trmt5	349.729	0.106994	0.152647	0.700926	0.483349	0.727668
Akr1e1	45.1615	0.269701	0.413719	0.651894	0.51447	0.747593
Zfp119b	145.61	-0.19122	0.229132	-0.83454	0.403977	0.662091
Spock2	32.7075	-1.09506	0.477974	-2.29104	0.0219613	0.0978987
AK019730	6.60395	1.14354	1.08994	1.04918	0.294097	0.557229
Atp13a1	2497.31	0.0123438	0.0815669	0.151333	0.879713	0.949629
Hmgn3	5.56229	-1.27228	1.32502	-0.960199	0.336955	0.602276
1700001L05Rik	39.7729	-0.988483	0.44843	-2.20432	0.0275018	0.11542
Gpn3	700.039	0.05361	0.115083	0.46584	0.64133	0.830854
Actn4	6789.35	0.022121	0.061727	0.358368	0.720068	0.875599
AK189633	1.90368	-2.23217	2.18271	-1.02266	0.306469	NA
Med4	836.001	0.0139341	0.106141	0.13128	0.895554	0.956741
Mief1	1054.7	-0.0492685	0.100307	-0.491176	0.623302	0.81904
Gtf2e2	522.168	-0.142759	0.135943	-1.05014	0.293652	0.556959
Steap3	6.53773	0.139203	1.06808	0.13033	0.896305	0.956949
Gm13238	7.34809	-0.599384	1.05883	-0.566083	0.571337	0.787658
Gm5134	57.2831	-0.926626	0.36355	-2.54883	0.0108086	0.0577141
Tango2	428.439	-0.17892	0.140306	-1.27522	0.202231	0.447653
Slc25a15	286.881	0.137626	0.166682	0.825684	0.408984	0.665989
Neil1	233.973	0.153884	0.192954	0.797519	0.42515	0.680701
Lzts1	123.923	-0.430965	0.247299	-1.74269	0.0813879	0.247975
Sspn	0	NA	NA	NA	NA	NA
C1qtnf4	8.65076	0.844269	0.911926	0.925808	0.354546	0.617789
Fam73b	289.359	0.0877321	0.166838	0.525853	0.59899	0.805447
Pqlc2	80.2145	-0.3912	0.316125	-1.23749	0.215906	0.467121
Mex3b	390.153	-1.11374	0.169976	-6.55237	5.66293e-11	2.17056e-09
AK193034	0.486832	0.192653	4.02002	0.0479234	0.961777	NA
Grk5	134.764	-0.421981	0.24506	-1.72195	0.0850786	0.256218
Peli3	14.4854	-0.0910645	0.714684	-0.127419	0.898609	0.957612
Pmm1	152.569	0.296897	0.240694	1.2335	0.217389	0.469256
Pgap2	126.576	-0.44113	0.253265	-1.74177	0.0815479	0.248284
Def8	448.625	-0.01684	0.136231	-0.123614	0.901621	0.958752
Dnajc11	1210.63	0.228779	0.0917292	2.49407	0.0126287	0.0650508
Gm20199	23.7058	-0.90366	0.626062	-1.4434	0.148907	0.368981
Nrep	6.75647	1.59172	1.10237	1.44391	0.148765	0.368702
Bbx	1449.74	-0.0321257	0.0897898	-0.357788	0.720502	0.875599
Slc35e3	327.805	-0.0155461	0.16502	-0.0942072	0.924945	0.968695
Ncoa4	3451.14	-0.0200968	0.075922	-0.264703	0.791239	0.910241
2610306M01Rik	69.5647	0.100563	0.327423	0.307135	0.75874	0.895906
Mrps9	1000.63	0.0684066	0.098464	0.694737	0.48722	0.729967
Samd10	372.946	0.00987202	0.147427	0.0669621	0.946612	0.977031
Nkpd1	0.361686	-1.27548	4.04821	-0.315071	0.752708	NA
Arhgap29	750.06	-0.198516	0.112022	-1.77211	0.0763765	0.238215
Ccdc106	2.84046	-0.689959	1.77011	-0.389782	0.696698	NA
Snord88a	262.583	-0.261032	0.194746	-1.34038	0.180123	0.417973
B430306N03Rik	366.209	-0.0693194	0.159675	-0.434129	0.664195	0.845355
Sh3rf1	200.005	-0.801488	0.202818	-3.95176	7.75796e-05	0.000921584
Mad1l1	545.532	-0.0962164	0.127119	-0.756898	0.449111	0.700759
Camk4	5852.75	-0.600212	0.0618966	-9.69701	3.10459e-22	3.54846e-20
Zfp113	596.952	-0.136802	0.126413	-1.08218	0.279173	0.540249
Tnpo1	4589.44	-0.0470843	0.0655691	-0.718087	0.472704	0.719519
Tmsb10	26721	0.099161	0.0527808	1.87873	0.060281	0.204235
Rsph10b	11.0913	-0.559364	0.853388	-0.655462	0.51217	0.746113
Spata2l	252.583	-0.208629	0.17957	-1.16183	0.245305	0.503465
Spata24	26.7606	0.279824	0.537953	0.520165	0.602949	0.807858
Grifin	7.64705	-0.497896	0.974375	-0.51099	0.609358	0.811135
Hsf4	9.42971	-0.130033	0.909134	-0.143029	0.886267	0.95261
AK160502	24.5725	-0.378544	0.561721	-0.673901	0.500374	0.739114
Asap1	2731.14	-0.651604	0.0735135	-8.86374	7.73721e-19	6.67769e-17
Sorl1	4502.63	0.0967498	0.065665	1.47339	0.140647	0.35645
Pcbd2	246.884	0.212935	0.1782	1.19492	0.232118	0.486985
Rpl37	15621.2	0.304554	0.0739559	4.11805	3.82096e-05	0.00049567
Ly6e	2206.69	0.0335973	0.079708	0.421505	0.673387	0.851698
Armcx2	595.533	-0.274644	0.121989	-2.25139	0.0243611	0.105788
Synpo2l	1.32255	-1.96031	2.50847	-0.781477	0.434522	NA
Ptger3	1.32836	-0.511788	2.32829	-0.219813	0.826017	NA
Otud5	3712.28	-0.222742	0.0764911	-2.912	0.00359127	0.024313
Mzt2	136.841	-0.00648994	0.239897	-0.0270531	0.978417	0.990103
Sult1a1	0	NA	NA	NA	NA	NA
Trps1	118.056	-0.359064	0.262052	-1.3702	0.170624	0.402961
Apex1	952.365	0.222893	0.122928	1.81321	0.0698001	0.22516
Flywch1	656.125	0.148871	0.116218	1.28097	0.200204	0.445221
Eef1g	18927	0.482814	0.055603	8.68325	3.84632e-18	3.16872e-16
HY	5277.12	-0.262138	0.0816839	-3.20917	0.00133117	0.0108815
Try5	1.26625	-2.70471	2.95092	-0.916564	0.359371	NA
AK079713	3.26243	-0.478228	1.44941	-0.329948	0.74144	0.887252
Vamp2	1215.51	-0.250259	0.103327	-2.42202	0.0154345	0.0754595
Pou5f2	4.12106	-1.1416	1.35845	-0.840364	0.400704	0.659218
AK046006	4.72091	0.784558	1.34943	0.581402	0.56097	0.78031
Taf5l	1971.17	0.0993614	0.0803902	1.23599	0.216463	0.467845
Pfkl	1453.64	0.256083	0.0926562	2.76379	0.00571338	0.0350342
Nop9	819.164	-0.017351	0.112624	-0.154061	0.877562	0.949122
Batf	595.182	-0.252083	0.124744	-2.0208	0.0433	0.160957
Cinp	414.209	-0.0450934	0.14425	-0.312607	0.754579	0.894016
Ndufs4	1223.43	0.0695402	0.101122	0.687684	0.491652	0.733212
A430088P11Rik	251.642	0.0243596	0.197789	0.12316	0.90198	0.958812
Nln	347.847	0.494493	0.152499	3.2426	0.00118444	0.00986026
AK080057	10.3893	-0.141573	0.820907	-0.172459	0.863077	0.943465
Mrpl38	648.253	0.38385	0.119506	3.21196	0.00131831	0.0107836
Pi4k2a	991.829	0.0342432	0.101188	0.338413	0.735052	0.884028
Gnaq	124.55	-0.192191	0.247816	-0.77554	0.438021	0.691706
Lrrc29	77.9674	-0.429552	0.309362	-1.38851	0.164982	0.394706
Ntn1	50.1767	-1.9581	0.405051	-4.83421	1.33676e-06	2.36864e-05
Khdrbs3	227.507	-0.262552	0.184986	-1.4193	0.15581	0.380806
Larp7	1539.74	-0.0713148	0.0851231	-0.837785	0.402152	0.660466
Aida	1305.5	-0.0319962	0.0954661	-0.335158	0.737506	0.885384
Gbe1	392.85	0.177988	0.145071	1.2269	0.219859	0.471762
Zfp862-ps	552.804	0.0974254	0.12614	0.77236	0.439901	0.693123
Rnaset2b	5758.75	0.29158	0.0633862	4.60006	4.22367e-06	6.78795e-05
Dcaf4	402.228	-0.0156998	0.14585	-0.107643	0.914279	0.96325
Fahd1	73.5475	0.0803453	0.320194	0.250927	0.801871	0.916104
Fsbp	1.11127	3.02143	3.07815	0.981573	0.32631	NA
Baz1a	2389.14	0.00640613	0.0770656	0.0831256	0.933752	0.971992
AK014089	4.90377	-0.00266962	1.20194	-0.0022211	0.998228	0.998858
Cmtr2	318.22	0.170647	0.168819	1.01083	0.312097	0.577158
Cep76	271.24	0.122682	0.182443	0.672439	0.501305	0.739627
Gm15441	22.0537	0.0292432	0.5838	0.0500912	0.96005	0.98227
Zfp677	792.583	-0.158833	0.109974	-1.44428	0.14866	0.368535
Cntd1	3.38127	-0.982403	1.50864	-0.651183	0.514928	0.747984
Tysnd1	467.659	0.240743	0.133866	1.79839	0.072116	0.230057
Ddx42	3710.78	0.0144379	0.0680764	0.212084	0.832041	0.929338
Rusc1	863.298	0.183198	0.108124	1.69433	0.0902022	0.266386
C1qbp	1635.31	0.436107	0.0841591	5.18194	2.19592e-07	4.57465e-06
Btbd7	1185.63	-0.167408	0.0936838	-1.78695	0.0739455	0.23366
Xndc1	813.909	-0.0535893	0.137656	-0.389299	0.697055	0.865158
Rasgrp2	6936.33	-0.0869844	0.0604177	-1.43972	0.149947	0.3707
Eed	1475.16	-0.0771312	0.0912778	-0.845016	0.398102	0.65662
Xcl1	24.4479	-1.67619	0.573947	-2.92047	0.00349508	0.0237645
Tsx	6.90271	-0.145987	1.00533	-0.145213	0.884542	0.952049
Mpv17l	19.3702	-0.641415	0.627065	-1.02288	0.306363	0.570585
Eef1d	4561.31	0.315914	0.0663074	4.76438	1.89433e-06	3.27877e-05
Tk2	1686.92	0.0788403	0.0879078	0.896852	0.369798	0.633119
Brms1l	499.803	-0.228594	0.130189	-1.75586	0.0791116	0.243795
Sh3bp4	5.65974	-0.324566	1.09706	-0.29585	0.767345	0.900438
Map2k3os	22.8117	0.552369	0.59757	0.924359	0.355299	0.618494
Llph	1461.35	0.214051	0.0866886	2.46919	0.0135419	0.068681
Myh3	0.69363	1.28458	3.45925	0.371347	0.710379	NA
Mtx3	567.616	0.0357749	0.146087	0.244888	0.806543	0.91797
Rbm48	553.672	0.0122698	0.125803	0.0975316	0.922304	0.967687
Ckb	344.414	-0.859165	0.16072	-5.34572	9.00603e-08	2.03309e-06
Adora3	2.09318	1.34046	1.93673	0.69213	0.488856	NA
Espnl	5.74738	-1.06839	1.12814	-0.947037	0.34362	0.608783
Hist1h1a	5.52886	1.34962	1.20802	1.11722	0.263902	0.523063
Coa4	197.444	0.0772283	0.202836	0.380743	0.703394	0.868471
Tusc3	685.197	-0.332629	0.127319	-2.61257	0.00898649	0.0504476
Thumpd2	397.577	-0.086191	0.147386	-0.584798	0.558683	0.77863
Fam64a	5.84712	-5.80139	1.63886	-3.53989	0.000400298	0.00387217
Lamc2	1.79268	-2.76943	2.20858	-1.25394	0.209863	NA
Zcchc18	70.0826	0.41318	0.325801	1.2682	0.204727	0.450847
Zbtb38	833.038	-0.240855	0.105726	-2.27812	0.0227197	0.100469
Rtf1	3841.05	-0.116563	0.0673257	-1.73134	0.0833919	0.252566
Cdkl2	52.2604	0.0710353	0.384317	0.184835	0.853358	0.939724
Dab2ip	5.97548	-1.05469	1.10612	-0.953504	0.340335	0.605586
Tacc3	150.877	-0.35466	0.277737	-1.27696	0.201615	0.446994
Pex11a	2.65928	-0.712277	1.57182	-0.453155	0.650437	NA
Cab39l	1743.27	0.122818	0.0830938	1.47806	0.139392	0.354127
Tomm40	881.591	0.138668	0.106879	1.29743	0.194482	0.437637
Dxo	426.483	-0.13422	0.150574	-0.891384	0.372723	0.634743
Pim3	462.747	0.307796	0.141553	2.17442	0.0296733	0.121955
Sidt1	6560.4	0.547524	0.0633139	8.64776	5.25185e-18	4.19058e-16
Cbll1	658.126	-0.126989	0.120871	-1.05061	0.293435	0.556724
Card6	3689.42	-0.0366606	0.0670409	-0.54684	0.584489	0.795465
Mrps33	1169.29	0.24274	0.0997379	2.43378	0.014942	0.0738244
4930590J08Rik	0.669739	-1.25536	3.50556	-0.358105	0.720264	NA
2810403A07Rik	2143.95	-0.00720122	0.0795507	-0.0905237	0.927871	0.970208
Snhg5	556.485	0.165479	0.136087	1.21598	0.223994	0.476895
Pon2	851.895	-0.150051	0.105613	-1.42077	0.155383	0.380055
Tmem116	8.20104	-0.515066	0.924235	-0.557289	0.57733	0.790735
Cox7b	2437.54	0.130556	0.0888703	1.46906	0.141816	0.35788
Tecpr1	7222.28	-0.204909	0.0670078	-3.05799	0.00222827	0.0166002
Bicd2	1941.25	-0.202529	0.0798265	-2.53711	0.0111772	0.0592336
Nup210l	66.3746	0.404202	0.375362	1.07683	0.281555	0.543518
Mapk7	658.873	-0.187819	0.117763	-1.59489	0.110736	0.305084
Rgmb	547.691	0.4045	0.12581	3.21518	0.00130363	0.010698
AK052161	0.534831	0.173489	4.01775	0.0431806	0.965558	NA
Gm6787	3.77435	0.914391	1.39394	0.655974	0.511841	0.74572
Klf7	307.178	-0.131033	0.163631	-0.800783	0.423257	0.679386
AK191723	0.161539	-0.872193	4.06879	-0.214362	0.830265	NA
Calr	14584.2	0.149894	0.0594459	2.52152	0.0116848	0.0614362
Ddah2	14.0566	-0.700697	0.729614	-0.960366	0.336871	0.60221
Whsc1	564.851	-0.277559	0.123672	-2.24432	0.0248117	0.107325
Dpy19l1	1459.65	0.620211	0.0924272	6.71026	1.9428e-11	7.97679e-10
Cipc	893.603	0.309134	0.103461	2.98792	0.00280884	0.0199194
Hist1h2bq	2.21907	-1.1133	1.86535	-0.596835	0.550618	NA
Csnk2b	1521.29	0.0544861	0.0887243	0.614106	0.539145	0.765377
Nop56	4059.01	0.152072	0.0691068	2.20054	0.0277687	0.116079
Zhx1	2106.53	-0.00657613	0.0841115	-0.0781835	0.937682	0.973976
Runx2	56.3879	0.59437	0.372085	1.5974	0.110176	0.303937
BC023105	1.58121	-0.060206	2.72547	-0.0220901	0.982376	NA
Tuba8	2.15352	-2.9735	2.06862	-1.43744	0.150594	NA
Zfp36l2	7758.9	0.0410587	0.0596644	0.68816	0.491352	0.733108
Sptbn2	4.50923	-5.58192	1.74518	-3.19848	0.00138153	0.0112068
Suclg1	2035.85	0.153972	0.0838892	1.83541	0.0664442	0.218728
Map2	25.7027	-2.19611	0.58328	-3.76511	0.000166477	0.00179447
Brwd3	740.101	-0.233002	0.117019	-1.99115	0.0464642	0.169589
Isca2	639.049	0.178428	0.117814	1.51449	0.129902	0.33784
Heca	4171.74	-0.79255	0.0686942	-11.5374	8.55137e-31	1.59546e-28
Plagl2	1416.12	-0.283727	0.0869342	-3.2637	0.00109967	0.00926395
Klrb1b	1.42174	-0.881499	2.59416	-0.339801	0.734006	NA
2810008D09Rik	225.29	0.15922	0.20485	0.77725	0.437011	0.690582
Actc1	0	NA	NA	NA	NA	NA
Zfp518a	1742.08	-0.130729	0.0829711	-1.5756	0.115118	0.312538
Spats1	0.697901	1.28773	3.45233	0.373003	0.709146	NA
Prickle3	586.519	-0.50498	0.147873	-3.41495	0.000637945	0.0058102
Poc1b	543.814	0.0310047	0.125893	0.246278	0.805467	0.917808
Sil1	442.744	0.267502	0.136904	1.95393	0.0507093	0.180564
Fam222a	28.4023	0.29623	0.525483	0.563728	0.572939	0.788167
Plekhh1	2.30423	0.760397	1.70878	0.444994	0.656324	NA
Ostc	1877.19	-0.0580043	0.0809922	-0.716172	0.473885	0.72054
Lrrc32	16.8994	-5.03396	1.04789	-4.80392	1.55589e-06	2.7227e-05
5430427O19Rik	9.56495	0.642862	0.892091	0.720624	0.471141	0.718175
Zfp28	261.665	-0.385973	0.174686	-2.20953	0.0271379	0.114805
Marf1	4263.79	-0.176511	0.0749274	-2.35576	0.0184846	0.0857219
AK217252	163.054	0.0995488	0.222366	0.44768	0.654384	0.839715
A630033H20Rik	686.203	-0.104827	0.119408	-0.877893	0.380002	0.641614
Ttf2	384.542	-0.247866	0.146088	-1.69669	0.089756	0.265439
Six1	0.155059	-0.874449	4.06917	-0.214896	0.829848	NA
Zbtb17	769.111	0.00152828	0.111296	0.0137317	0.989044	0.994792
Ext1	790.681	-0.18248	0.107808	-1.69263	0.0905262	0.266718
1700123M08Rik	21.4454	0.354439	0.582897	0.608065	0.543145	0.768128
Mx2	284.561	-0.278709	0.176902	-1.5755	0.115142	0.312538
Gm5111	2.43282	1.58987	1.82701	0.8702	0.384191	NA
Zfp935	565.826	0.0699909	0.124309	0.563041	0.573407	0.788341
Gpr146	1998.11	-0.221503	0.0790133	-2.80337	0.00505721	0.0317943
Tut1	1027.19	0.183852	0.100458	1.83014	0.0672288	0.219951
Cdyl	491.263	-0.136615	0.131314	-1.04037	0.298167	0.561669
Pvrl1	0.671803	-2.38222	3.79076	-0.628428	0.529724	NA
Qrsl1	462.668	0.108711	0.134991	0.805324	0.420633	0.676371
Tpr	14689.9	0.0387425	0.0566898	0.683413	0.494346	0.734571
Lrrc20	220.15	0.11193	0.1895	0.59066	0.554748	0.776231
Atat1	41.2779	-0.581823	0.438742	-1.32612	0.184801	0.424239
Rpusd4	784.51	0.153155	0.108001	1.41809	0.156165	0.381344
Stam	799.405	-0.158961	0.109167	-1.45613	0.145357	0.363607
4933430I17Rik	7.85269	-0.499962	0.984317	-0.507927	0.611504	0.81239
Dok3	33.0202	-0.32432	0.530206	-0.611687	0.540745	0.766529
Wdr78	165.71	-0.570769	0.219379	-2.60175	0.0092749	0.0514014
Pcdhb16	0.31813	0.0223746	4.07896	0.00548538	0.995623	NA
Lsm10	304.182	0.0732799	0.161867	0.452716	0.650754	0.837419
Dnah7a	1.65621	-2.68527	2.51087	-1.06946	0.284862	NA
Osbpl1a	4.73241	-0.644868	1.38953	-0.464091	0.642582	0.831703
Tfb1m	215.92	0.238665	0.198723	1.20099	0.229754	0.484356
Tmem192	571.739	0.143142	0.128106	1.11738	0.263833	0.523063
Zfp64	544.889	0.12726	0.126317	1.00747	0.313711	0.578832
Prepl	622.247	-0.0276033	0.118626	-0.232692	0.816001	0.922347
Tmem106a	80.7024	0.673952	0.304052	2.21657	0.0266525	0.113393
Kcnk6	19.9447	1.94119	0.631364	3.07459	0.00210789	0.0158805
Bnipl	7.67262	-2.2074	1.08363	-2.03704	0.0416465	0.1566
4931406C07Rik	116.562	-0.099144	0.261787	-0.37872	0.704896	0.868676
Cd3e	8471.86	0.0963322	0.0641342	1.50204	0.133087	0.343674
Fmr1	2210.35	-0.265478	0.0787383	-3.37165	0.000747192	0.00664304
Plekha2	3954.52	-0.047474	0.0666332	-0.712467	0.476176	0.722637
B4galnt4	6.64347	0.824759	1.05124	0.784561	0.432711	0.686913
Elmo1	4451.92	0.0470688	0.0646456	0.728105	0.46655	0.715042
Duox1	4.25668	-0.148624	3.88135	-0.0382917	0.969455	0.985683
Mrps26	1086.55	0.137602	0.0962219	1.43005	0.152703	0.375527
4930404N11Rik	2.47371	-2.74971	1.90023	-1.44704	0.147886	NA
Thbs3	20.5313	-0.405431	0.60769	-0.667168	0.504665	0.742158
X05734	305.72	-0.615259	0.163351	-3.76647	0.000165569	0.00178621
Polr2c	933.694	0.119558	0.101137	1.18214	0.23715	0.493243
Hbs1l	1848.49	-0.196964	0.0829024	-2.37585	0.0175085	0.0822456
Tbc1d4	667.064	-0.0450252	0.117182	-0.384231	0.700807	0.866836
Rbm15	1251.93	-0.153538	0.0984274	-1.55991	0.118781	0.318127
Ptpn23	891.95	-0.169833	0.110354	-1.53898	0.123808	0.326561
Srprb	1017.81	0.147853	0.099227	1.49004	0.136213	0.349217
Atrnl1	329.381	0.215782	0.156655	1.37743	0.168379	0.399817
Agrn	431.283	-0.442151	0.144184	-3.06657	0.00216531	0.0162168
Txndc15	1191.75	-0.0933742	0.0955202	-0.977534	0.328305	0.593673
Gm6904	71.3678	0.114963	0.323191	0.355713	0.722056	0.875954
Card9	102.963	-0.707717	0.277947	-2.54623	0.0108892	0.0580474
Fam220a	549.846	0.104672	0.125508	0.833981	0.404292	0.662203
Spry2	4.69316	1.838	1.44962	1.26792	0.204826	0.450917
Rexo2	1941.44	0.27844	0.0820602	3.39312	0.000691008	0.00622554
Dhcr7	1042.69	-0.351603	0.0987731	-3.5597	0.00037128	0.00363179
Eif3g	2378.77	0.219979	0.074653	2.94668	0.00321203	0.0221955
Usp27x	13.2144	-1.21772	0.760464	-1.60128	0.109314	0.302643
Chaf1b	308.222	-0.373618	0.168908	-2.21196	0.0269691	0.114243
Msh6	1366.03	0.142535	0.0881127	1.61764	0.10574	0.296601
Nkrf	369.062	-0.0356751	0.148919	-0.23956	0.810671	0.919558
Camta1	280.819	-0.248185	0.174319	-1.42375	0.15452	0.378975
Acn9	86.4648	-0.148428	0.298385	-0.497438	0.61888	0.816697
AK079527	5.31301	0.981079	1.15998	0.845769	0.397681	0.656561
Tomm22	2042.56	0.219871	0.0827656	2.65655	0.00789437	0.0456499
H2-Ob	1423.84	-0.471735	0.103066	-4.57702	4.71655e-06	7.4612e-05
Smyd3	424.704	0.0310125	0.141162	0.219695	0.826109	0.926613
Hist1h2ae	3.40093	-0.53694	1.4845	-0.361697	0.717579	0.874128
Heatr3	1368.62	0.305972	0.0897624	3.40869	0.000652745	0.00593221
Sp4	4185.26	-0.114222	0.0719258	-1.58806	0.112273	0.307514
Snap47	645.78	-0.0249522	0.118101	-0.211279	0.83267	0.929397
Vps39	1727.26	0.00786748	0.082717	0.0951132	0.924225	0.968624
Syne1	3150.37	-0.406009	0.070283	-5.77677	7.61464e-09	2.12791e-07
Snhg12	696.77	0.413427	0.113792	3.63317	0.000279963	0.00284607
Aldoart1	1.26006	-0.945951	2.69542	-0.350947	0.725628	NA
Nol10	655.656	-0.028572	0.12852	-0.222316	0.824068	0.925737
Atp6ap1	3058.33	0.0994616	0.0725399	1.37113	0.170335	0.402653
AK195755	14.7042	-2.41543	0.852983	-2.83175	0.00462947	0.0295889
Tcra	13054.5	-0.048612	0.0601829	-0.807737	0.419242	0.675162
Ccdc41	907.481	-0.206422	0.103217	-1.99988	0.0455128	0.167369
Fam118b	543.133	-0.185915	0.130115	-1.42886	0.153046	0.37615
Fbxo45	509.973	-0.0341236	0.12907	-0.264381	0.791486	0.910241
Fam3c	2510.91	0.235078	0.0766301	3.0677	0.00215716	0.0161844
Rprl3	0.628247	-0.227602	3.93799	-0.0577964	0.953911	NA
Ostm1	1800.64	0.080848	0.0845142	0.95662	0.338759	0.603738
4921507P07Rik	38.6399	1.18438	0.452707	2.61621	0.00889129	0.0500017
Smu1	2756.84	-0.000496236	0.0765712	-0.00648072	0.994829	0.997345
Fam35a	451.523	0.120806	0.137099	0.881155	0.378234	0.640247
Cdc20	142.909	-0.084676	0.239149	-0.354072	0.723285	0.876549
Dnah2	2.59825	2.38225	1.79737	1.32541	0.185036	NA
Tmem170	92.0945	0.306069	0.284784	1.07474	0.28249	0.544508
Tbc1d22a	700.136	0.101282	0.113741	0.890464	0.373217	0.635059
Mfsd2a	16.6479	-1.49603	0.685647	-2.18192	0.0291155	0.12029
Emp3	3080.56	0.524822	0.0698564	7.51287	5.78459e-14	3.10971e-12
Xlr	120.804	-0.626283	0.270871	-2.31211	0.0207717	0.0936498
Slco4a1	3.76158	-1.10732	1.49714	-0.739622	0.459529	0.708821
Zbtb10	59.6572	-0.559312	0.378966	-1.47589	0.139973	0.355382
Galk1	412.428	0.349819	0.145872	2.39813	0.0164792	0.0788354
Rabgap1	1708.22	-0.096342	0.0835733	-1.15278	0.248999	0.507233
Bax	1373.42	0.0786746	0.0878306	0.895753	0.370385	0.633293
Nsdhl	557.68	0.125098	0.129832	0.963538	0.335277	0.600461
Psmd5	1260.88	-0.0143525	0.101056	-0.142026	0.88706	0.952851
Pank1	24.8949	0.919034	0.55461	1.65708	0.0975029	0.28102
Galnt7	1896.47	0.107529	0.0843081	1.27543	0.202158	0.447605
Dpp3	1648.46	-0.134978	0.0850689	-1.5867	0.112581	0.308041
Tspan31	546.751	1.35793	0.129385	10.4953	9.07744e-26	1.38754e-23
Morc2a	1696.25	-0.0755926	0.0821327	-0.920372	0.357378	0.620339
Shpk	284.053	0.0269823	0.166775	0.161789	0.871472	0.946931
Rab22a	759.386	-0.117156	0.112282	-1.04341	0.296757	0.560011
Bclaf1	6861.23	0.0186232	0.0603822	0.308422	0.757762	0.895633
Il12rb1	72.8175	0.0490801	0.339817	0.144431	0.88516	0.952101
0610012G03Rik	313.291	0.234228	0.1631	1.4361	0.150973	0.372428
D8Ertd738e	1539.6	0.0702233	0.0877562	0.80021	0.423589	0.679672
Mfsd3	130.948	0.207029	0.23942	0.864711	0.387197	0.647216
AK138907	7.23676	-0.982827	1.06651	-0.921534	0.356772	0.61971
Mia2	15.3251	-0.0949027	0.684791	-0.138586	0.889777	0.953913
Iffo2	420.211	0.413526	0.140318	2.94706	0.00320808	0.0221803
Dmtf1	3036.14	-0.167323	0.082992	-2.01613	0.0437865	0.162432
Fam178a	1956.37	-0.092202	0.0795108	-1.15962	0.246206	0.504356
Rims3	14.7937	-0.691762	0.700661	-0.987299	0.323496	0.588644
Ik	4139.25	0.069194	0.0678424	1.01992	0.307765	0.572221
Arl5b	462.864	-0.489674	0.13863	-3.53224	0.00041206	0.0039725
Wdhd1	383.876	-0.0575646	0.153698	-0.374531	0.708009	0.869809
Zdhhc9	596.745	-0.172617	0.122592	-1.40806	0.159112	0.385533
Wdr83	369.367	0.214364	0.15288	1.40217	0.160864	0.388303
Nrm	379.27	0.119189	0.150131	0.793899	0.427254	0.682349
Nxt2	164.332	0.202436	0.21809	0.928224	0.353292	0.617207
4930429B21Rik	4.77704	0.565245	1.19894	0.471454	0.637317	0.828276
AK048595	0.361686	-1.27548	4.04821	-0.315071	0.752708	NA
Aurka	52.0423	-0.243867	0.386203	-0.631448	0.527748	0.757577
AK047370	2.132	-0.255503	1.9735	-0.129467	0.896988	NA
Lilrb4	1.93324	-1.30465	2.40275	-0.542982	0.587142	NA
Htatip2	446.512	-0.0495051	0.14085	-0.351473	0.725233	0.877459
Dyrk1b	244.227	-0.638699	0.187237	-3.41118	0.000646821	0.00588259
Srcrb4d	11.445	0.643529	0.805062	0.799354	0.424085	0.680027
AK219313	4.13732	2.22143	1.482	1.49894	0.133888	0.345148
H2afy	6746.02	0.0420919	0.0601645	0.699614	0.484169	0.727822
AK052773	6.0074	0.333244	1.07	0.311445	0.755463	0.894165
Abtb1	768.65	-0.31032	0.113452	-2.73525	0.00623331	0.0375865
Gm14393	0.746583	1.52486	3.98707	0.382453	0.702126	NA
2610042L04Rik	1.14139	-2.45962	2.6226	-0.937855	0.348319	NA
AK189470	548.092	-0.693537	0.125683	-5.51816	3.42573e-08	8.3261e-07
Nphp3	42.681	0.0501211	0.429166	0.116787	0.907029	0.96123
Arhgef2	2912.34	-0.322561	0.0747555	-4.31489	1.59686e-05	0.00022386
Cyfip2	10647.8	0.107335	0.057743	1.85884	0.0630501	0.21106
Arhgef1	36144.6	-0.40972	0.0616887	-6.64173	3.10028e-11	1.23302e-09
Pydc3	2783.46	0.0718353	0.0821971	0.873939	0.382151	0.643015
Sltm	3862.84	-0.0509633	0.0692733	-0.735684	0.461923	0.71087
Poldip2	598.452	0.163827	0.124972	1.31091	0.189889	0.430739
A830080D01Rik	703.619	-0.564788	0.127336	-4.43542	9.18925e-06	0.000137644
Cdkn2aipnl	2827.47	0.224819	0.0782097	2.87456	0.00404588	0.0266927
Marveld2	3.58871	-0.198649	1.37501	-0.144471	0.885128	0.952101
Zbtb40	1033.79	0.153484	0.0980666	1.5651	0.11756	0.316194
Cmtm4	324.154	-0.229984	0.157921	-1.45632	0.145304	0.363607
Epm2a	4.49951	2.14513	1.32642	1.61723	0.105829	0.296783
Srcap	1716.22	-0.116187	0.0835715	-1.39027	0.164447	0.393649
Tpcn1	2328.52	-0.125633	0.0749571	-1.67606	0.0937256	0.273356
Tube1	70.1801	-0.315153	0.330832	-0.952605	0.34079	0.606056
Sec31b	77.9182	-0.641394	0.310951	-2.06269	0.0391423	0.149623
Anks3	758.13	-0.0567846	0.123081	-0.461358	0.644542	0.833058
Gm16062	18.0765	0.346915	0.644389	0.538362	0.590327	0.799732
Aifm1	765.598	-0.139572	0.115806	-1.20522	0.228119	0.482116
Ccnc	869.719	-0.00651171	0.108514	-0.060008	0.952149	0.979675
Cyp27b1	4.55896	1.22244	1.28994	0.94767	0.343297	0.608553
Numb	1424.7	0.0497451	0.0867462	0.573456	0.566336	0.784657
P2ry12	1.1697	0.766547	2.43219	0.315168	0.752634	NA
Necap1	543.916	-0.118789	0.13723	-0.865621	0.386698	0.646888
Tcf19	330.635	0.137087	0.155837	0.87968	0.379033	0.640934
Bdp1	3567.98	-0.0545819	0.0671522	-0.812809	0.416328	0.672517
2021-03-06	4032.27	-0.00757758	0.0718516	-0.105462	0.91601	0.964433
Cdpf1	306.568	0.163335	0.163696	0.997798	0.318377	0.583201
Nktr	6432.95	-0.278741	0.0730407	-3.81624	0.000135501	0.00149487
Mbd1	1821.51	-0.141409	0.0843756	-1.67594	0.0937494	0.273362
AK211100	3.80003	0.0141715	3.85694	0.0036743	0.997068	0.998249
Fpgt	688.766	0.218459	0.123715	1.76583	0.0774251	0.240555
Tubb3	41.5189	-2.05509	0.459949	-4.46808	7.89252e-06	0.000120231
Dtd1	544.976	0.159651	0.130867	1.21994	0.222486	0.47472
Pde8a	184.975	0.89806	0.211403	4.24809	2.15603e-05	0.000294758
Wdr92	696.861	-0.144782	0.121956	-1.18717	0.235159	0.491024
TRAV14D-1	302.656	0.0689096	0.162926	0.422951	0.672331	0.851026
Atp6v0e2	112.568	0.632168	0.26055	2.42628	0.0152544	0.0748096
Smarcd3	1.43014	-2.21617	2.38544	-0.929039	0.352869	NA
2310033P09Rik	497.427	0.287663	0.130256	2.20844	0.0272139	0.114935
Nt5c	1672.3	0.110392	0.0856038	1.28956	0.197202	0.441798
Leo1	624.19	-0.0273616	0.123603	-0.221368	0.824806	0.925881
Wdr36	1699.78	0.145074	0.0898339	1.61491	0.10633	0.2974
Hnrnpf	32978.4	-0.0543377	0.0586138	-0.927046	0.353902	0.617516
Ctla2b	8.93964	-1.71992	0.933944	-1.84157	0.0655378	0.216757
Morf4l1	8473.11	0.0634298	0.0599998	1.05717	0.290436	0.553174
Gpat2	28.6707	-0.171191	0.606189	-0.282405	0.777633	0.904392
Lrrc2	8.96172	0.331918	0.914474	0.362961	0.716634	0.873721
D13Ertd608e	1.87313	-1.18624	2.19411	-0.54065	0.588749	NA
Tnfaip8	1351.67	0.557368	0.0964805	5.777	7.60462e-09	2.12791e-07
Slc38a10	2603.85	0.0555749	0.0745368	0.745603	0.455907	0.706403
Clec12a	0.804278	-0.826111	3.2303	-0.255738	0.798153	NA
Ypel1	6.33563	-1.83044	1.14438	-1.59951	0.109708	0.303156
AV320801	1.77598	-3.07396	2.29295	-1.34062	0.180045	NA
D330045A20Rik	1.29196	2.18767	2.50848	0.872107	0.38315	NA
Gcnt1	9.21317	-0.561034	1.0097	-0.555644	0.578454	0.791431
Rtp4	1134.35	0.249653	0.0992141	2.5163	0.0118593	0.0620959
A930001A20Rik	0.186646	0.900962	4.06917	0.221412	0.824772	NA
Mif1	18.6805	-0.00185136	0.651254	-0.00284277	0.997732	0.998676
4932438A13Rik	17902.4	-0.0620881	0.0542564	-1.14435	0.25248	0.510879
Taf9b	747.835	-0.0385646	0.119634	-0.322356	0.747183	0.890635
Txnl1	1229.53	-0.0637081	0.0985541	-0.646427	0.518003	0.750645
AK053772	4.57971	-1.36827	1.2844	-1.0653	0.28674	0.549943
Lima1	3.47998	-0.855537	1.44457	-0.592242	0.553689	0.775519
Plekhm2	590.239	0.0107821	0.130071	0.0828938	0.933936	0.972048
Piezo1	2002.12	0.548609	0.0795206	6.89895	5.23873e-12	2.27616e-10
Frmd8	6338.29	-0.24854	0.0636196	-3.90666	9.35804e-05	0.00108623
Map2k1	1984.88	0.144752	0.0806964	1.79379	0.0728473	0.231632
Cdc45	60.8819	-0.772093	0.352221	-2.19207	0.0283745	0.118106
Etv5	65.0995	-1.21506	0.37244	-3.26243	0.00110463	0.00929342
Pphln1	1360.08	-0.0457433	0.0910109	-0.502613	0.615236	0.814565
Polr2m	3436.47	0.191679	0.0681418	2.81295	0.00490896	0.0310271
Dph5	983.986	0.183404	0.100242	1.82962	0.0673069	0.219951
Zfp609	994.631	-0.166527	0.0991756	-1.67911	0.0931297	0.272244
Nr4a2	5.27214	-3.50317	1.53691	-2.27935	0.022646	0.100318
Eya3	2088.27	-0.164084	0.0779936	-2.10381	0.0353947	0.139112
Mrpl33	982.63	0.191558	0.10614	1.80477	0.0711108	0.227824
Dazap2	8636.71	0.185645	0.0615418	3.01657	0.00255653	0.0185054
Prdm16	42.7526	-0.276366	0.416298	-0.663866	0.506776	0.743261
Ncbp1	3313.57	-0.0556608	0.0717919	-0.775307	0.438158	0.691706
A530072M11Rik	185.722	0.289489	0.209186	1.38388	0.166395	0.397114
Stard5	361.757	-0.0400601	0.150513	-0.266157	0.790118	0.909723
AK079957	6.30148	-0.602471	1.05329	-0.571991	0.567328	0.785003
Zfp791	15.3031	0.366035	0.698804	0.523802	0.600416	0.806595
Kbtbd11	15119.6	-0.0157895	0.0566112	-0.278911	0.780313	0.905169
Ccr9	740.488	0.790795	0.114663	6.89668	5.32325e-12	2.30499e-10
Phf7	241.64	0.0434394	0.199316	0.217943	0.827474	0.927317
Appl2	1473.03	0.0588778	0.105006	0.560707	0.574997	0.789416
Wwc1	7.66994	1.205	1.03738	1.16159	0.245403	0.503465
Tyw3	191.062	0.0818043	0.209368	0.39072	0.696004	0.864965
Ndrg2	476.981	-0.658841	0.134074	-4.91402	8.92272e-07	1.64062e-05
Snapc4	1178.78	-0.0062922	0.110788	-0.0567949	0.954709	0.98078
Men1	1319.74	-0.00047159	0.090723	-0.00519813	0.995853	0.997982
Hspa5	9568.24	-0.0165723	0.0677658	-0.244552	0.806803	0.918021
Rab7	2144.02	0.072495	0.0821622	0.88234	0.377593	0.639592
Grk1	2.54522	1.42794	1.76189	0.810456	0.417678	NA
Cyb5rl	248.633	0.181641	0.197285	0.920701	0.357207	0.620126
Frg1	1366.34	-0.168188	0.096475	-1.74333	0.0812754	0.247751
1700001J03Rik	0.516744	-2.03036	4.01936	-0.505145	0.613457	NA
Tnks2	9128.86	-0.0398849	0.0631878	-0.631212	0.527902	0.757577
Slc12a6	4338.44	-0.463391	0.0657898	-7.0435	1.87472e-12	8.64895e-11
Dnajb13	13.0859	0.365635	0.74671	0.489661	0.624374	0.819769
Ralgds	265.818	-0.0260996	0.1817	-0.143641	0.885784	0.952287
Tigit	5.47429	-1.4392	1.16798	-1.23221	0.21787	0.469688
Tardbp	9435.82	-0.122677	0.0605392	-2.0264	0.0427234	0.159324
Exo5	539.493	-0.1023	0.126585	-0.808153	0.419002	0.674913
Tnfrsf12a	51.3672	-0.32854	0.387202	-0.848497	0.396161	0.654951
Atl1	16.9558	-0.293033	0.659433	-0.444371	0.656775	0.840902
Riok2	1132.66	0.053142	0.0955389	0.556234	0.578051	0.791163
Crim1	1225.73	0.759053	0.102799	7.38383	1.53802e-13	7.86806e-12
Ears2	447.798	0.419984	0.143374	2.9293	0.0033973	0.0232604
Cryz	71.3252	0.3836	0.35093	1.0931	0.274351	0.534259
Fadd	465.118	0.240954	0.136336	1.76735	0.0771704	0.240106
1810037I17Rik	940.777	0.286851	0.100924	2.84224	0.00447975	0.0288579
Rnf144b	3.87599	-1.02487	1.35823	-0.754561	0.450513	0.701925
Cdk10	483.453	-0.0767784	0.14694	-0.522515	0.601312	0.807114
Ppa2	521.083	0.121166	0.128228	0.944925	0.344697	0.609031
A530054K11Rik	1000.62	-0.267913	0.0989716	-2.70696	0.00679014	0.0403686
Rnf103	688.317	-0.26084	0.113724	-2.29362	0.0218122	0.0973376
Pigs	1840.3	0.188994	0.0830641	2.27528	0.022889	0.100971
C630043F03Rik	20.6486	0.938683	0.595056	1.57747	0.114687	0.311838
Lepre1	119.539	0.148786	0.265946	0.559458	0.575849	0.789901
Aktip	421.985	-0.0725614	0.152129	-0.476973	0.633381	0.825826
Bcap31	2776.04	0.137124	0.0797259	1.71994	0.0854436	0.256999
Gm14325	540.423	0.224539	0.135977	1.6513	0.0986782	0.283036
F2rl2	16.0748	2.48769	0.800701	3.1069	0.00189063	0.0144846
Nat6	204.843	-0.0524899	0.203108	-0.258433	0.796073	0.91303
Il12a	0.492635	2.05688	4.01936	0.511743	0.608831	NA
AK205703	4.34301	2.86236	1.53467	1.86514	0.0621624	0.20897
Eri3	483.131	0.169393	0.139411	1.21506	0.224341	0.477393
4930546C10Rik	1.6685	-0.690543	2.27784	-0.303157	0.76177	NA
Tollip	1714.79	-0.0253545	0.0820911	-0.308858	0.75743	0.895436
Zfp74	339.387	-0.168884	0.154338	-1.09425	0.273846	0.533686
Alg10b	1064.94	-0.132919	0.100919	-1.31709	0.187809	0.428165
Arl8a	706.153	-0.0191746	0.11396	-0.168258	0.866381	0.945773
Cox7a2	1682.55	0.199618	0.0959947	2.07947	0.0375742	0.145071
Sec61g	1363.39	0.295774	0.0943666	3.13431	0.00172259	0.0134583
Brd8	2578.85	-0.186127	0.082463	-2.2571	0.0240018	0.104859
Midn	2966.85	-0.0768372	0.0705217	-1.08955	0.275909	0.536469
4933422A05Rik	2.47997	-0.181734	1.61461	-0.112556	0.910382	NA
Zscan18	91.8909	0.543104	0.29207	1.8595	0.0629569	0.210855
Pomgnt2	8.65115	2.47974	0.987712	2.51059	0.0120531	0.0628255
1810062O18Rik	23.2563	-0.539141	0.56608	-0.952412	0.340888	0.606146
Hic2	126.368	-0.469765	0.246659	-1.90451	0.0568437	0.196506
Smyd1	3.12153	1.02567	1.80296	0.568882	0.569436	0.786694
Supt6	5584.57	0.110497	0.0643844	1.7162	0.0861249	0.258192
Grlf1	706.769	-0.365177	0.113629	-3.21377	0.00131005	0.0107299
Scai	1861.48	-0.499296	0.0837099	-5.9646	2.45234e-09	7.44327e-08
Stk35	334.892	0.0191553	0.168048	0.113987	0.909248	0.9619
Crot	1129.47	-0.172066	0.094331	-1.82407	0.0681418	0.221841
Ppm1k	970.808	0.189694	0.1043	1.81872	0.0689534	0.223394
Acads	563.496	0.194696	0.124411	1.56494	0.117598	0.316208
Prpf39	2918.16	-0.101555	0.0862839	-1.17699	0.2392	0.495546
Mien1	1102.64	0.183611	0.102226	1.79613	0.0724746	0.230794
Myo7a	25.4158	0.451547	0.53434	0.845056	0.39808	0.65662
Gpn2	209.061	0.156458	0.196096	0.797863	0.42495	0.680697
Rwdd1	1354.89	0.137749	0.0946929	1.45469	0.145755	0.364046
Rexo1	2678.43	-0.0184152	0.0746562	-0.246667	0.805166	0.91772
5830432E09Rik	99.004	-0.0978824	0.279625	-0.350049	0.726302	0.878082
Morc1	0.161539	-0.872193	4.06879	-0.214362	0.830265	NA
Arrdc3	708.538	-0.347812	0.118168	-2.94337	0.00324658	0.0223977
Dennd3	114.472	0.255853	0.259688	0.985231	0.32451	0.589415
Gm11944	21.7584	-0.0600049	0.643766	-0.0932092	0.925737	0.969135
Pla2g3	4.71494	-0.105265	1.24465	-0.0845739	0.9326	0.971446
Gpr82	0.559938	1.47511	4.03115	0.365929	0.714418	NA
Upf3a	787.728	-0.0488973	0.108162	-0.452075	0.651215	0.837587
Tmed7	2942.68	-0.0410268	0.0764711	-0.536501	0.591613	0.800993
Smad5	2643.66	-0.127368	0.076265	-1.67008	0.094904	0.275463
Hsd17b10	1086.35	0.00730976	0.0956426	0.0764279	0.939079	0.97479
Trappc4	765.895	-0.0960062	0.110531	-0.868591	0.385071	0.645447
Tmem123	7666.68	0.239586	0.0672814	3.56096	0.000369506	0.00362002
Sqle	558.922	0.089283	0.126867	0.703754	0.481586	0.726589
Rnf214	595.063	-0.260801	0.122938	-2.1214	0.0338878	0.134903
Pramef8	1037.26	0.188515	0.0979663	1.92428	0.054319	0.190346
Ccdc62	53.0742	-0.00319306	0.370476	-0.00861881	0.993123	0.996779
Mettl4	514.251	-0.121313	0.133029	-0.91193	0.361805	0.624945
Sumf1	685.914	0.138526	0.119049	1.16361	0.244582	0.502593
Mnda	236.601	-0.172272	0.200898	-0.857512	0.391162	0.650793
4930558K02Rik	1.26126	1.19967	2.70289	0.443848	0.657152	NA
Tec	503.718	1.2328	0.13245	9.30768	1.30658e-20	1.32613e-18
Sclt1	218.515	0.151174	0.201912	0.748713	0.45403	0.705026
DQ710893	200.529	-0.483546	0.200846	-2.40754	0.0160604	0.077683
FJ040209	108.27	-0.166895	0.265512	-0.628581	0.529624	0.758304
Sh3pxd2a	957.138	-0.220041	0.101123	-2.17597	0.0295572	0.121672
Nt5dc2	6.34825	-0.110613	1.04784	-0.105563	0.915929	0.964428
4930581F22Rik	166.949	0.0601142	0.243575	0.2468	0.805063	0.917697
Ankrd12	3418.6	-0.240148	0.0762271	-3.15043	0.00163029	0.0128469
Gpr65	1307.98	0.112995	0.0945536	1.19504	0.232072	0.486985
Gm14023	11.7271	-0.0617445	0.835733	-0.0738806	0.941105	0.9754
Tmem154	1541.96	0.111491	0.0874323	1.27517	0.20225	0.447653
AK200675	17.6404	0.349165	0.6543	0.533647	0.593586	0.802458
Sumf2	154.089	0.0230583	0.222998	0.103401	0.917644	0.965178
Recql	1694.45	0.0823965	0.0945293	0.87165	0.383399	0.643922
Idh3b	2172.8	0.0743755	0.0783279	0.94954	0.342346	0.607853
Fcer2a	10.6416	-0.267224	0.873329	-0.305983	0.759617	0.895906
AK196308	7.97286	0.365225	1.12784	0.323828	0.746068	0.890104
Helb	1423.69	-0.323153	0.0892364	-3.62131	0.000293113	0.00295371
Rpain	295.422	0.00640903	0.166587	0.0384725	0.969311	0.985683
Ring1	757.48	0.0630846	0.11128	0.566902	0.570781	0.787547
Plekhg3	6.36405	1.48137	1.12248	1.31973	0.186924	0.426913
Neurl4	2093.74	0.0077864	0.0818677	0.0951096	0.924228	0.968624
Tlcd1	28.3367	-0.286744	0.506372	-0.566272	0.571209	0.787658
Grtp1	0.467528	0.208423	4.01896	0.0518598	0.95864	NA
Plekha5	1261.37	0.255527	0.0926312	2.75855	0.00580593	0.0354557
Camk2a	46.7258	0.346497	0.40164	0.862706	0.388299	0.648096
Ldoc1l	293.344	-0.0287258	0.165666	-0.173396	0.86234	0.943465
Pnpla2	930.86	0.183332	0.102387	1.79059	0.0733591	0.232631
Sox5os3	3.80915	0.627267	1.32875	0.472071	0.636876	0.827912
Tor1aip1	3577.48	0.0162077	0.067049	0.241729	0.80899	0.918956
1700030J22Rik	6.1086	-1.3365	1.12985	-1.18291	0.236846	0.493005
Cep104	435.536	0.0818401	0.138651	0.590262	0.555015	0.776348
Clec3b	13.2577	0.0601143	0.760503	0.0790455	0.936996	0.973785
Rabif	1239.16	0.103483	0.0974252	1.06217	0.288157	0.551003
Gpi1	7227.88	0.17943	0.066617	2.69346	0.00707138	0.0417322
Lyz1	2.09468	0.716261	1.98516	0.360808	0.718243	NA
9630033F20Rik	504.539	0.231293	0.132317	1.74802	0.0804608	0.246363
Fgfr1	12.1952	1.43886	0.795303	1.8092	0.0704203	0.226297
2310014L17Rik	5.5148	-0.480854	1.19021	-0.404008	0.686207	0.858909
Khnyn	1866.94	-0.23592	0.0944899	-2.49678	0.0125327	0.064714
Abhd14a	36.4861	0.710759	0.451025	1.57588	0.115054	0.312538
Sys1	818.937	0.203188	0.10773	1.88609	0.0592825	0.201976
Abcb8	375.13	-0.0221861	0.158432	-0.140035	0.888632	0.953315
Minos1	1497.84	0.0524955	0.0956962	0.548564	0.583305	0.795057
Gdpd1	11.4283	0.398159	0.814866	0.488619	0.625111	0.820313
Rps2	15788.3	0.469658	0.05826	8.06141	7.54169e-16	4.98341e-14
Mxra8	214.495	0.485367	0.191177	2.53884	0.0111221	0.0589909
AK158926	0.723008	2.29324	3.69019	0.621443	0.534308	NA
Fbxo17	1080.99	-0.0830279	0.114157	-0.727313	0.467034	0.715455
Cass4	5.12962	0.660105	1.2432	0.530971	0.595439	0.80349
Dennd1b	2462.8	-0.0234604	0.0840557	-0.279106	0.780163	0.905169
Cd200r3	102.067	-0.0946321	0.276681	-0.342025	0.732332	0.882177
Glrx3	2069.6	0.00579968	0.081318	0.071321	0.943142	0.976395
Taok2	2981.42	-0.149732	0.0814503	-1.83832	0.0660145	0.217992
Hagh	344.649	0.159732	0.155415	1.02778	0.304053	0.567951
Gpr157	18.3978	-0.109087	0.649411	-0.167978	0.8666	0.945931
Art5	25.8225	-1.137	0.557628	-2.03899	0.0414509	0.156189
Mdh1	4862.43	0.18034	0.0791434	2.27864	0.0226884	0.1004
AK163149	100.699	-0.04453	0.274751	-0.162074	0.871247	0.946849
Brd1	3835.52	0.0206951	0.0661248	0.31297	0.754304	0.893877
Tmem38a	36.4639	-0.0100622	0.447013	-0.0225099	0.982041	0.991368
Zglp1	41.9948	0.514552	0.435362	1.18189	0.237248	0.493276
Hist2h2ab	1.4612	0.231438	2.0874	0.110874	0.911716	NA
Rps7	52130.1	0.399571	0.0701908	5.69264	1.25093e-08	3.37671e-07
Sh3glb2	1213.42	-0.069634	0.092557	-0.752337	0.451849	0.702544
Dcaf11	2543.42	-0.0620076	0.0733003	-0.845939	0.397587	0.656538
Pola1	346.822	0.0282901	0.156772	0.180453	0.856797	0.940934
Arrb1	2379.92	-0.247983	0.0747605	-3.31703	0.000909788	0.0079004
Gnl2	1611.91	0.0744627	0.0835483	0.891253	0.372793	0.634743
Thap11	695.622	0.181635	0.121306	1.49732	0.13431	0.345776
Acox3	1226.23	-0.0104392	0.0956618	-0.109126	0.913103	0.963197
Klhl36	382.682	-0.183909	0.146579	-1.25467	0.209598	0.457689
Crnkl1	1581.11	-0.163615	0.0956973	-1.70972	0.0873179	0.260843
Ptdss2	232.302	-0.191222	0.184874	-1.03434	0.300978	0.564461
Col17a1	1.00222	-1.18574	2.61631	-0.453211	0.650397	NA
Rbp1	1.57306	2.29409	2.48366	0.923673	0.355657	NA
Zc3h6	811.648	-0.082555	0.106859	-0.772558	0.439784	0.693025
Alg12	525.438	-0.0430593	0.13503	-0.318887	0.749812	0.891803
Ccdc102a	114.224	0.668515	0.257283	2.59837	0.00936672	0.0517259
4930539J05Rik	2.29469	-0.790852	1.83122	-0.431872	0.665835	NA
Tmtc3	44.5861	0.493432	0.405266	1.21755	0.223395	0.475968
Dap3	1631.98	-0.182001	0.0837053	-2.1743	0.0296823	0.121955
Sema4g	6.55559	-0.772544	1.04198	-0.741418	0.45844	0.708322
Gpsm2	325.001	0.451809	0.157981	2.85989	0.00423786	0.0276739
Rwdd2a	29.8231	0.146196	0.513648	0.284623	0.775933	0.904288
Stmn1-rs1	1.55565	0.941118	2.48766	0.378315	0.705197	NA
Prdx3	1924.04	0.1017	0.0888116	1.14512	0.25216	0.510739
Ccne2	11.6879	-1.70956	0.824049	-2.07458	0.0380254	0.1462
Lancl1	846.551	-0.211362	0.105932	-1.99526	0.046015	0.168479
Arap2	3875.1	-0.0200359	0.0714271	-0.280508	0.779088	0.904965
Ctage5	4520.34	0.236714	0.06385	3.70734	0.000209447	0.00219427
Ntng2	83.7062	-0.696175	0.308673	-2.25538	0.0241094	0.10522
Zfp414	414.29	-0.144406	0.146966	-0.982579	0.325815	0.591022
Eif2s2	2982.17	0.0628825	0.0894572	0.702933	0.482097	0.727014
Pbxip1	4014.47	-0.0509229	0.0674171	-0.75534	0.450045	0.701439
Desi2	1315.72	-0.144306	0.0892541	-1.6168	0.105921	0.296976
Ms4a1	12.2146	0.25953	0.828925	0.313092	0.754211	0.893877
Rab33b	875.549	-0.221652	0.103997	-2.13134	0.0330615	0.132097
Zfp524	365.038	0.114062	0.150008	0.760371	0.447033	0.698806
Nudcd2	684.922	0.0636629	0.116008	0.548778	0.583158	0.795057
Adat1	387.061	0.0600524	0.159344	0.376874	0.706268	0.869437
Cops3	1188.73	0.146922	0.0929093	1.58135	0.113799	0.310487
Slc45a4	413.365	-0.158968	0.143313	-1.10924	0.267329	0.527137
Capn1	4671.4	-0.0867747	0.0650354	-1.33427	0.182116	0.420714
Zfp661	183.765	0.131383	0.215327	0.610157	0.541758	0.767271
Rcc1	507.878	-0.165747	0.13064	-1.26873	0.204538	0.450594
Mettl15	129.53	-0.0660505	0.247281	-0.267107	0.789387	0.909224
Asf1b	184.441	-0.309017	0.209928	-1.47202	0.141017	0.356867
Dscc1	28.9861	-1.59797	0.579915	-2.75553	0.00585976	0.0357074
AK166469	7.7381	1.64943	1.08686	1.51761	0.129114	0.336355
Dlg5	90.5692	1.99082	0.307479	6.47465	9.50341e-11	3.50493e-09
Sh3pxd2b	4.6983	1.66907	1.26983	1.31441	0.188707	0.429215
Xrcc4	594.944	-0.0506128	0.139033	-0.364035	0.715832	0.873612
Pcdhgb5	14.6874	0.0310559	0.766667	0.0405076	0.967688	0.98516
Ndufb7	1141.24	0.177135	0.0951061	1.8625	0.0625332	0.209828
2700060E02Rik	2266.94	0.0956401	0.0838379	1.14077	0.253964	0.512798
Rnf169	972.933	-0.264794	0.100795	-2.62705	0.00861299	0.0489136
Fam49a	2780.9	0.0287644	0.0710707	0.404729	0.685676	0.8585
Klhdc9	1.47501	1.98451	2.22976	0.89001	0.373461	NA
Ppp2r3a	75.4858	0.378438	0.319857	1.18315	0.23675	0.492984
DQ699740	44.3224	0.574384	0.407623	1.4091	0.158804	0.385082
Spi1	0.960552	-2.11962	2.80628	-0.755311	0.450062	NA
Rimbp3	1.62032	1.23791	2.31703	0.534263	0.593159	NA
Trpt1	30.0706	0.374968	0.525647	0.713345	0.475632	0.72208
Nsun3	170.263	-0.0436812	0.229482	-0.190347	0.849037	0.937407
AK137356	0.839822	-3.11455	3.16827	-0.983044	0.325586	NA
AK172478	0.734977	0.0150451	3.634	0.00414009	0.996697	NA
Tomm34	1760.59	0.0189678	0.0824717	0.229992	0.818098	0.923472
AB124611	1536.4	0.412213	0.090586	4.55051	5.3515e-06	8.34085e-05
Ppfia4	3.77098	-0.611357	1.37916	-0.443281	0.657563	0.841036
Pstk	290.422	-0.0884226	0.165495	-0.534293	0.593139	0.80217
Cd80	1.89842	-3.00817	2.18537	-1.3765	0.168666	NA
Ggact	543.18	0.6346	0.142456	4.45472	8.40022e-06	0.000126422
Rpl29	15252.6	0.184722	0.0719454	2.56753	0.0102427	0.0553915
Parl	743.096	0.130124	0.110623	1.17629	0.239479	0.495883
Nfatc3	9628.35	-0.366086	0.0621472	-5.89063	3.84728e-09	1.12726e-07
Ndufaf7	282.451	0.176597	0.169626	1.0411	0.297831	0.561286
Clic4	880.689	0.436042	0.103775	4.20181	2.64784e-05	0.000353612
Prep	887.302	0.0614256	0.103683	0.592439	0.553557	0.775457
Prmt7	737.72	0.174881	0.112289	1.55742	0.11937	0.318979
Rab24	632.5	-0.136128	0.121972	-1.11606	0.264397	0.523472
Cntrob	401.369	-0.0829373	0.153828	-0.539157	0.589778	0.799518
Slc25a20	537.977	-0.0696776	0.126497	-0.550826	0.581753	0.79446
Dcbld1	1.7173	2.0096	2.38256	0.843462	0.39897	NA
4930579K19Rik	5.24564	-0.860107	1.39515	-0.616498	0.537566	0.7651
Cnot1	11921.8	-0.00135444	0.0566488	-0.0239094	0.980925	0.990922
Gm10584	1.47195	-0.692289	2.19947	-0.314753	0.752949	NA
Msn	41759.3	-0.041959	0.0551369	-0.760997	0.446659	0.698614
Dnajb4	375.363	0.0235649	0.154095	0.152925	0.878457	0.949318
Mef2c	6.05393	1.93065	1.24331	1.55283	0.120463	0.320501
Ghdc	107.391	0.274772	0.282939	0.971135	0.331481	0.596516
Myo1c	282.509	-0.261525	0.172995	-1.51174	0.130599	0.33942
Psmc5	1791.98	0.0897823	0.0830367	1.08124	0.279592	0.540811
Coq7	103.458	0.123325	0.274286	0.449623	0.652982	0.838763
4631405J19Rik	2.91306	-1.13684	1.56832	-0.724878	0.468527	NA
Exoc5	2437.48	-0.0525635	0.0767253	-0.685087	0.493289	0.733867
Ilf2	1494.88	0.0286332	0.0855678	0.334626	0.737907	0.885614
Sesn3	2680.07	-0.458789	0.0752034	-6.10064	1.05645e-09	3.40183e-08
Slc28a2	2741.31	0.15699	0.0725454	2.16403	0.0304623	0.124309
Pigf	223.02	0.0985987	0.212617	0.463738	0.642835	0.83187
AK045371	57.5141	0.101219	0.357905	0.282809	0.777323	0.904392
1600016N20Rik	64.4557	-0.180253	0.363243	-0.496234	0.619729	0.817218
Zdhhc21	1181.39	-0.15201	0.0936013	-1.62401	0.104373	0.294458
Srpk3	1.12666	0.232395	3.10404	0.0748685	0.940319	NA
Mcm7	1610.29	-0.178215	0.0912907	-1.95217	0.0509179	0.181002
Nup54	997.975	-0.0950809	0.100422	-0.946815	0.343733	0.608783
BC086906	1.1967	-0.45922	2.59998	-0.176624	0.859804	NA
Kdm1a	2327.51	-0.133053	0.0750372	-1.77316	0.076202	0.238005
5330429B09Rik	250.782	-0.179438	0.190497	-0.941948	0.346219	0.610218
Isyna1	1588.03	0.0692555	0.0848656	0.816061	0.414465	0.670777
Hist1h3b	0.476072	-0.148653	4.01943	-0.0369836	0.970498	NA
AA467197	7.60221	1.03401	0.979096	1.05609	0.290927	0.553501
Thoc1	1644.43	-0.00323541	0.0831316	-0.0389192	0.968955	0.985498
AK006397	0.652499	-2.78426	3.51758	-0.791527	0.428637	NA
Stim1	3982.52	0.0732803	0.0659726	1.11077	0.266668	0.526369
Gm572	25.5427	0.294423	0.538487	0.546758	0.584545	0.795465
Hmgn2	2970.25	-0.463531	0.0708021	-6.54686	5.876e-11	2.2387e-09
H60b	225.881	-0.138771	0.20105	-0.690231	0.490049	0.731872
Ston2	14.4699	-0.291422	0.699862	-0.4164	0.677117	0.85385
AK161019	5.90651	-1.03038	1.21579	-0.847503	0.396715	0.65544
Zfp40	209.467	-0.230404	0.200369	-1.1499	0.250186	0.508428
Tex264	1385.48	0.306277	0.0907186	3.37613	0.000735144	0.0065497
5430402O13Rik	19.3359	-0.502377	0.621678	-0.808098	0.419034	0.674913
Mrpl53	341.983	0.27801	0.154865	1.79517	0.0726268	0.231047
Rps16	57728.3	0.440219	0.072199	6.0973	1.07878e-09	3.45618e-08
Polk	426.837	-0.251062	0.145225	-1.72878	0.0838486	0.253464
Zcchc7	2722.46	-0.166449	0.0772506	-2.15467	0.031188	0.126497
Fam186b	13.4419	-1.50025	0.77986	-1.92374	0.0543868	0.190346
Fam69a	1639.11	0.230934	0.0885687	2.6074	0.00912317	0.050922
Pknox1	2048.82	0.0748615	0.0838864	0.892414	0.372171	0.6343
AK008812	6.15494	0.50693	1.15176	0.440135	0.65984	0.842857
Gusb	818.847	0.14211	0.106435	1.33518	0.181817	0.420396
Eid3	6.09967	-1.40744	1.15413	-1.21949	0.22266	0.47485
Fam169b	2408.25	-0.162748	0.0749269	-2.17209	0.0298488	0.122435
Hcfc1r1	344.134	0.294505	0.156064	1.88708	0.0591498	0.201912
Lman2l	493.717	-0.0232035	0.137119	-0.169222	0.865622	0.945189
Zfp874a	306.485	-0.26106	0.164488	-1.58711	0.112488	0.308006
Slc14a1	973.363	0.0678765	0.100344	0.676436	0.498764	0.737867
Trmt10c	1274.99	0.0392567	0.100997	0.388693	0.697503	0.865384
Mrpl54	583.968	0.270995	0.128902	2.10233	0.0355244	0.139492
Gm3414	199.412	-0.234344	0.21839	-1.07305	0.283248	0.54539
Morn2	20.256	1.43497	0.616996	2.32573	0.0200331	0.091064
AK141527	62.1326	-0.757657	0.358379	-2.11412	0.0345048	0.136673
Reep1	2.15283	-3.57227	2.09858	-1.70223	0.0887116	NA
Palb2	169.306	0.100061	0.214419	0.46666	0.640743	0.830518
Ncapg	36.4748	-2.11214	0.483436	-4.36902	1.24804e-05	0.000179319
Clasrp	954.367	-0.0702401	0.116676	-0.602011	0.547167	0.770691
AK006576	1.33331	1.08097	2.29668	0.470667	0.637879	NA
V_delta_6,_TcR	10.6048	-0.127936	0.873642	-0.14644	0.883574	0.951602
St3gal2	340.967	-0.94588	0.15873	-5.95905	2.53708e-09	7.66379e-08
Serpina3h	0	NA	NA	NA	NA	NA
Sec11a	3507.87	0.135644	0.0714138	1.89941	0.05751	0.197785
Ecd	1316.39	0.154525	0.0931491	1.6589	0.0971365	0.280275
Shq1	187.153	0.0990898	0.204407	0.484768	0.627841	0.82194
Atox1	535.917	0.119663	0.13368	0.895144	0.37071	0.633598
Drp2	0.962904	-1.34535	3.06653	-0.438722	0.660863	NA
BC096411	5.00585	-1.71658	1.33681	-1.28408	0.199112	0.444195
Slc25a27	134.398	-0.842416	0.252804	-3.33229	0.000861343	0.00753646
AK133142	1.26379	-0.550606	2.46532	-0.22334	0.823271	NA
Pol	1.92567	-0.861307	2.28083	-0.377628	0.705707	NA
Pde5a	1733.12	0.401625	0.0848378	4.73403	2.20103e-06	3.73321e-05
Tdg	649.336	-0.214571	0.118077	-1.81722	0.0691833	0.224025
2021-09-06	9677.89	0.0223375	0.0605729	0.368771	0.712299	0.871954
Exosc6	362.707	0.0946859	0.157024	0.603003	0.546507	0.770462
Ctps2	2197.85	-0.126998	0.076685	-1.6561	0.0977018	0.281313
Fen1	521.941	-0.0582804	0.130408	-0.446908	0.654941	0.839987
AK171159	262.854	-0.370457	0.176598	-2.09775	0.0359277	0.140727
Trrap	6678.06	-0.125536	0.0652119	-1.92504	0.0542239	0.190174
Slc25a47	20.6589	0.315864	0.594041	0.53172	0.59492	0.803444
Crtc2	1560.26	-0.0971114	0.0848214	-1.14489	0.252253	0.510739
Fundc1	892.491	0.0219056	0.115348	0.189909	0.84938	0.93754
Smurf2	2881.08	0.0205624	0.0703605	0.292243	0.770101	0.901461
Ttc30a1	86.3943	0.291296	0.30263	0.962547	0.335775	0.600927
Klhl11	294.929	-0.259299	0.164859	-1.57285	0.115754	0.313297
H2-T24	3098.81	-0.0702685	0.069978	-1.00415	0.315306	0.580128
Far1	1950.32	-0.196885	0.0813663	-2.41974	0.0155316	0.0758225
BC039940	2.67026	-3.21619	1.93027	-1.66618	0.0956768	NA
Son	21371.1	-0.212842	0.0580975	-3.66353	0.00024876	0.0025617
Fam209	8.66716	0.0190292	0.960336	0.0198151	0.984191	0.992325
Serinc5	865.192	-1.04903	0.108625	-9.65741	4.57291e-22	5.18005e-20
Sar1a	2772.63	0.108241	0.0746738	1.44952	0.147192	0.366017
Tmem204	3.09066	-1.34699	1.53394	-0.878126	0.379875	0.641571
Pxdc1	0.155059	-0.874449	4.06917	-0.214896	0.829848	NA
Cdh1	38.3977	1.82788	0.461918	3.95715	7.58479e-05	0.000906958
Gm13152	221.63	0.479045	0.187623	2.55323	0.0106728	0.0571574
Rps26	20178.2	0.234991	0.0742007	3.16697	0.00154038	0.0122688
Eaf1	1654.25	-0.107279	0.0852677	-1.25814	0.208341	0.455963
Tubg1	580.662	0.17667	0.12344	1.43122	0.152368	0.374776
Camkmt	38.1041	-0.412133	0.464969	-0.886366	0.37542	0.637441
Ptpn1	4880.4	-0.00817716	0.0631127	-0.129564	0.896911	0.957213
Kctd3	484.718	-0.106969	0.131926	-0.810825	0.417466	0.673381
Gin1	298.022	-0.0689151	0.176923	-0.389521	0.696891	0.865158
Dolk	224.31	0.151392	0.188503	0.803125	0.421902	0.677897
Nbn	819.164	0.275608	0.113094	2.43697	0.0148108	0.0733715
Sec61a1	4218.97	0.0342504	0.0654511	0.523298	0.600767	0.806724
AK085136	157.721	-0.615564	0.233361	-2.63782	0.00834417	0.0477935
Spryd4	302.736	0.225535	0.171598	1.31432	0.188738	0.429215
Rfxap	436.657	-0.0805984	0.138089	-0.583669	0.559443	0.77902
4930506M07Rik	1.58139	0.447753	2.22779	0.200986	0.84071	NA
Sfmbt1	454.879	0.123619	0.140852	0.877648	0.380135	0.641667
Fam160a2	1008.43	0.181775	0.103099	1.7631	0.0778829	0.24153
Pou4f1	6.21971	3.67801	1.35786	2.70868	0.00675514	0.0402042
Erp44	1763.76	0.0137003	0.0839405	0.163214	0.87035	0.946849
Ryr1	1.40924	2.2857	2.58521	0.884145	0.376618	NA
Mansc1	208.354	-0.0569134	0.208568	-0.272876	0.784948	0.908194
Sult2b1	2.38022	-2.06794	2.0041	-1.03185	0.30214	NA
Ptk2	337.106	0.87749	0.156063	5.62265	1.88049e-08	4.85902e-07
Iscu	830.59	0.0888402	0.118206	0.75157	0.45231	0.703069
Wdr24	791.485	0.125387	0.112523	1.11432	0.265141	0.52429
Ubxn7	3458.04	-0.377073	0.0675827	-5.57943	2.41302e-08	6.11058e-07
Calr3	2.24615	-0.102628	1.94351	-0.0528054	0.957887	NA
Rbm34	867.89	0.158432	0.112106	1.41324	0.157586	0.383001
Dse	766.437	0.656356	0.113242	5.79604	6.78994e-09	1.91857e-07
Traf1	2023.98	0.00136625	0.0823574	0.0165893	0.986764	0.993735
Syce2	23.2317	-0.779821	0.647093	-1.20512	0.228159	0.482121
Mki67	320.777	-3.60669	0.412503	-8.74343	2.26143e-18	1.88755e-16
Rpgrip1l	107.166	0.0479687	0.273261	0.175541	0.860654	0.942707
Rad51b	3.45869	-2.70215	1.63279	-1.65493	0.0979395	0.281695
AK046417	757.033	-0.343933	0.110264	-3.11916	0.00181365	0.014056
Lancl3	1.80169	-0.668939	2.08218	-0.321269	0.748007	NA
Nkg7	1130.81	1.95986	0.2549	7.68872	1.48609e-14	8.76931e-13
Mccc1os	23.318	-0.274464	0.577525	-0.475242	0.634615	0.826637
Degs2	13.803	0.603565	0.788283	0.76567	0.443873	0.697388
Impact	538.703	0.420721	0.135349	3.1084	0.00188102	0.0144371
Amd1	2276.06	0.113238	0.0857334	1.32081	0.186564	0.426551
BC064078	43.1155	-0.402782	0.41218	-0.9772	0.32847	0.593673
Nudt18	524.525	0.15152	0.130673	1.15954	0.246235	0.504356
Snora78	1.2003	0.252386	2.43638	0.103591	0.917494	NA
4933407K13Rik	203.239	-0.152859	0.209453	-0.729798	0.465514	0.714231
Xpc	1360.6	0.0638947	0.0880564	0.725611	0.468077	0.716345
Lmtk2	1705.06	-0.105722	0.0820163	-1.28904	0.197383	0.44197
Knop1	1165.78	0.051521	0.0961613	0.535777	0.592112	0.80134
Smim19	483.312	0.0727834	0.133355	0.545788	0.585212	0.796116
Ethe1	226.447	0.0987216	0.192973	0.511582	0.608943	0.810995
Fzd6	5.26316	-0.0170467	1.20198	-0.0141822	0.988685	0.994774
Txlna	2422.8	0.220809	0.0803406	2.74842	0.00598835	0.0363513
Sp100-like_gene	15.883	0.03096	0.678254	0.0456466	0.963592	0.983357
Prox2	57.2041	0.105331	0.359668	0.292857	0.769631	0.901298
Cit	23.5326	-2.52332	0.609382	-4.14078	3.46127e-05	0.000451782
Myo18b	5.10674	0.784466	1.20447	0.651297	0.514855	0.747964
Tmem245	1144.32	-0.193475	0.100764	-1.92007	0.0548489	0.191278
Anxa3	0.852646	-2.60534	3.43147	-0.759251	0.447703	NA
Patl1	1811.82	-0.0703015	0.080197	-0.876611	0.380698	0.642181
Rsl24d1	1125.69	0.146799	0.0992641	1.47888	0.139173	0.353917
Csnk1e	577.326	-0.500828	0.128455	-3.89885	9.66511e-05	0.00111575
Taf1a	493.702	0.199746	0.136105	1.46758	0.142217	0.358378
Trap1	2666.46	0.103103	0.0757702	1.36074	0.173597	0.408089
Kdm2a	5651.49	0.0215234	0.0620414	0.34692	0.728652	0.879833
Gm12359	16.0573	0.042327	0.674424	0.0627603	0.949957	0.978564
Cyp27a1	0.486832	0.192653	4.02002	0.0479234	0.961777	NA
AK078801	31.0169	-0.507593	0.496313	-1.02273	0.306437	0.570639
5730405O15Rik	10.4751	-0.404395	0.825403	-0.489936	0.624179	0.819768
Abcg1	2698.08	0.101039	0.0751881	1.34381	0.179009	0.416523
Traf6	2009.09	-0.137431	0.080547	-1.70623	0.0879662	0.261742
Plxnb2	5.35307	-0.898468	1.18585	-0.757659	0.448655	0.700565
Cnnm2	150.764	0.177345	0.238263	0.744322	0.456682	0.706886
4833418N02Rik	6.78694	-0.205275	1.0336	-0.198601	0.842575	0.934173
Ep400	8584.61	-0.0552597	0.0603009	-0.916399	0.359458	0.622756
BC037034	1405.39	0.111901	0.0996719	1.12269	0.26157	0.520199
Prkaa1	1869.27	0.108222	0.0842321	1.28481	0.19886	0.443939
Btbd11	348.642	-0.370043	0.164771	-2.24581	0.0247164	0.106986
Urgcp	876.441	-0.0542597	0.104412	-0.519668	0.603295	0.80798
Fbxo22	821.3	0.21325	0.106392	2.00437	0.0450307	0.166029
Flt3l	1623.18	0.313853	0.0886634	3.53982	0.000400394	0.00387217
Mcam	22.8088	-0.0138258	0.571434	-0.0241949	0.980697	0.990771
Igbp1	2020.53	0.158741	0.0949924	1.6711	0.0947028	0.275067
Sytl3	9.13929	0.867866	0.896822	0.967713	0.333188	0.598326
Rnu12	3.51064	1.81081	1.47172	1.23041	0.218544	0.470219
Micu1	900.556	-0.133033	0.105134	-1.26537	0.205739	0.452329
Tmco3	336.004	0.0387035	0.154655	0.250257	0.802388	0.916442
I830012O16Rik	242.853	0.336879	0.182709	1.8438	0.0652124	0.216074
AK011205	1257.58	-0.173229	0.0955256	-1.81343	0.0697661	0.22516
Lsm14b	1076.48	-0.124887	0.0960727	-1.29992	0.193628	0.436398
Zc3h14	2299.78	-0.0407662	0.0751785	-0.542259	0.58764	0.798307
Psma2	3488.8	0.0912008	0.0768606	1.18657	0.235396	0.491267
Arfgef1	5487.15	-0.168262	0.066083	-2.54623	0.0108893	0.0580474
Tesk1	1165.87	-0.0603891	0.0948265	-0.636837	0.524231	0.754757
Rab11fip1	914.8	-0.295774	0.113092	-2.61534	0.00891396	0.050107
Wdr4	900.537	0.294798	0.103637	2.84453	0.0044477	0.0287048
AK032800	4.83433	-0.649963	1.33815	-0.485719	0.627166	0.821395
Lgalsl	61.9779	-0.0686529	0.35388	-0.194	0.846176	0.936051
Pcdhgc3	14.0327	0.676506	0.741242	0.912665	0.361419	0.624447
A430005L14Rik	556.102	0.0808408	0.141116	0.572869	0.566734	0.784694
Phtf1os	17.9527	-0.653341	0.650869	-1.0038	0.315476	0.580254
Ggct	268.428	-0.122445	0.190059	-0.644248	0.519415	0.751625
Zfp367	320.235	-0.273729	0.163534	-1.67384	0.0941616	0.27406
Tmc4	124.13	-0.877679	0.258461	-3.39579	0.000684319	0.00618372
Ndrg1	515.133	-1.92339	0.137277	-14.0111	1.33384e-44	4.3391e-42
Pop5	790.311	0.125761	0.108613	1.15788	0.246913	0.505012
Myl12a	8299.86	0.242172	0.0584374	4.14413	3.411e-05	0.00044584
Cdc14a	457.257	-0.260569	0.13614	-1.91398	0.0556231	0.19319
Rfx5	962.306	0.0320259	0.0998159	0.32085	0.748324	0.89112
Cdh16	1.63542	-0.152042	2.24144	-0.0678323	0.945919	NA
Taf7	627.366	-0.0614826	0.119419	-0.51485	0.606658	0.809567
Inpp4a	1662.04	-0.439403	0.0862682	-5.09346	3.51593e-07	7.00261e-06
Trim26	4049.53	-0.10541	0.083651	-1.26011	0.207629	0.454876
Fam124b	30.5122	-1.33018	0.546554	-2.43376	0.0149429	0.0738244
Lrp1	21.2957	-1.40561	0.71095	-1.97709	0.0480314	0.174057
Caap1	459.288	0.0122679	0.161394	0.0760124	0.939409	0.97479
Dnttip2	2238.7	0.0279136	0.0799709	0.349047	0.727054	0.878572
AK046225	28.9234	0.53266	0.641214	0.830704	0.406141	0.664032
Stx16	2161.28	-0.269123	0.0865494	-3.10948	0.0018742	0.0144022
Baiap2	491.72	-0.902346	0.131992	-6.83638	8.12204e-12	3.4695e-10
BC055823	2.26384	-1.69061	1.90445	-0.887715	0.374694	NA
Filip1l	3059.27	-0.249047	0.0757256	-3.2888	0.00100615	0.00864251
Abhd1	219.484	0.0234713	0.195264	0.120203	0.904322	0.959692
Eif4e2	2048.71	-0.0387988	0.0811262	-0.478252	0.632471	0.825446
Nkiras1	357.359	-0.0468358	0.158826	-0.294888	0.768079	0.900659
Slc16a13	116.121	0.606929	0.256133	2.36959	0.017808	0.0833998
Fut2	0.489213	1.48516	4.0326	0.368289	0.712658	NA
Tfcp2l1	4.97134	-3.56817	1.54555	-2.30867	0.0209621	0.0944078
Taf10	1643.62	0.226735	0.0892023	2.5418	0.0110282	0.0586048
Spg21	1610.79	-0.136167	0.099111	-1.37388	0.169478	0.401451
Tmem170b	529.333	-0.334344	0.128002	-2.61202	0.00900086	0.0504836
Tmem183a	1114.61	0.00064359	0.0951487	0.00676404	0.994603	0.997211
E2f3	105.251	-0.856866	0.270658	-3.16587	0.00154622	0.0122913
Sdc4	4.15276	-2.28254	1.63547	-1.39565	0.162821	0.391011
Ints6	1325.93	-0.296869	0.0907506	-3.27126	0.00107068	0.00909214
TRAV6-4	154.097	-0.0908159	0.233288	-0.389287	0.697064	0.865158
Add3	16801.6	-0.151815	0.0562962	-2.69673	0.0070025	0.0414369
Sema3f	8.49754	-1.12057	0.932907	-1.20116	0.229689	0.484356
Cfl1	34467.8	0.122331	0.0636923	1.92065	0.0547752	0.191224
1810019J16Rik	6.05948	1.53575	1.20187	1.2778	0.201321	0.44661
AK020496	1.46006	-3.89978	2.54376	-1.53308	0.125256	NA
Zfp251	775.555	-0.162618	0.109128	-1.49016	0.136182	0.349217
Spef1	18.2579	0.413843	0.645505	0.641114	0.521448	0.753396
Dclk2	276.196	-0.082165	0.171741	-0.478424	0.632349	0.825371
Rpl7	50708.5	0.187768	0.0716313	2.62131	0.00875929	0.0494787
Rbm45	1132.91	0.00754381	0.0938333	0.0803959	0.935922	0.973043
Gm16157	6.76983	-0.597189	1.05626	-0.565378	0.571817	0.788119
Setx	18249.9	-0.147806	0.0575	-2.57053	0.0101542	0.0550538
Hyal1	30.9494	-0.0123403	0.484823	-0.0254532	0.979694	0.990662
Pacrgl	129.691	-0.0853294	0.244017	-0.349687	0.726574	0.878243
Zbtb20	210.942	-0.510006	0.194762	-2.61861	0.00882893	0.0497392
Tmem144	2.71355	0.827978	1.82373	0.454002	0.649828	NA
Dnal4	141.444	0.0898376	0.241758	0.371601	0.71019	0.870855
Zfp949	381.391	-0.538841	0.149993	-3.59245	0.000327586	0.00326223
Pik3c3	1401.05	0.0908903	0.0922413	0.985354	0.32445	0.589415
Commd2	681.209	0.0300328	0.125391	0.239514	0.810707	0.919558
AK016162	1.64852	-0.128018	1.97664	-0.0647656	0.948361	NA
Adcy9	32.5483	-1.27497	0.509949	-2.50019	0.0124127	0.0641991
D3Ertd751e	329.579	0.070364	0.161384	0.436005	0.662833	0.844823
1700021K19Rik	671.928	0.283545	0.115417	2.45669	0.0140224	0.0705681
Ankrd29	0.989392	-0.666728	2.80842	-0.237403	0.812344	NA
Psd	6.4994	-0.670675	1.0684	-0.62774	0.530174	0.758665
Car11	56.4428	0.765193	0.365399	2.09413	0.0362485	0.141547
Rcn2	1272.4	-0.0921571	0.10073	-0.91489	0.36025	0.62334
Map3k5	1149.4	-0.151285	0.09425	-1.60515	0.108462	0.301568
Sgms2	20.3538	0.016121	0.59749	0.0269812	0.978475	0.990103
Pltp	70.9111	2.31741	0.36277	6.38809	1.67974e-10	5.96943e-09
Iqck	0.775049	2.45482	3.58417	0.684907	0.493402	NA
Tbc1d12	95.7107	0.0145397	0.27896	0.0521212	0.958432	0.982072
BC019819	96.1045	-0.264002	0.281784	-0.936897	0.348812	0.612464
Kctd18	786.236	-0.168967	0.11615	-1.45473	0.145744	0.364046
AK086852	14.892	-0.0325464	0.708858	-0.0459138	0.963379	0.983298
Slc16a3	14.644	-0.494158	0.721284	-0.685109	0.493275	0.733867
Pdzk1ip1	1.71825	-3.99459	2.39973	-1.6646	0.095993	NA
1700094D03Rik	376.676	-0.329896	0.183132	-1.80141	0.0716386	0.229127
Chic2	841.253	-0.546273	0.107693	-5.0725	3.92614e-07	7.72263e-06
Cgrrf1	125.12	0.63795	0.254716	2.50456	0.0122605	0.0635292
Celf5	2.84746	-0.174642	1.51463	-0.115303	0.908205	NA
Olfml3	10.1089	-1.13335	0.85591	-1.32415	0.185453	0.425007
Tfe3	921.107	0.199954	0.101857	1.9631	0.0496351	0.177887
AB349340	3511.8	-0.167991	0.0853599	-1.96803	0.0490649	0.176541
Mettl20	347.665	0.402407	0.154056	2.61209	0.00899911	0.0504836
Map1b	5.14945	0.141455	1.23711	0.114343	0.908966	0.961726
BC053749	136.736	-0.0932373	0.259338	-0.35952	0.719206	0.875426
Mrpl41	515.728	0.142007	0.135452	1.04839	0.294457	0.557602
Kcna2	618.807	0.80695	0.130725	6.17288	6.70581e-10	2.22714e-08
Rbbp8	334.088	-0.0596683	0.157367	-0.379166	0.704565	0.86852
2021-09-02	2262.65	0.0637834	0.0759208	0.840131	0.400835	0.659242
Bcl7c	198.729	0.0959798	0.208996	0.459242	0.64606	0.833578
Prkrip1	365.815	-0.00333159	0.148889	-0.0223764	0.982148	0.991368
Mrpl42	810.939	0.0676854	0.126102	0.536753	0.591439	0.800895
AK041589	4.79015	1.13774	1.22407	0.929478	0.352641	0.616691
AK192647	24.4026	0.371268	0.594499	0.624506	0.532295	0.760414
Actl10	0.180843	-0.870022	4.06842	-0.213848	0.830666	NA
B130006D01Rik	12.9895	0.268511	0.749137	0.358427	0.720024	0.875599
Gm16039	169.937	0.0109908	0.232297	0.0473133	0.962264	0.982843
Apc2	3.57934	-0.162958	1.39442	-0.116864	0.906968	0.96123
Sycp3	0.658302	-1.5327	3.54399	-0.432479	0.665393	NA
Mndal	7349.67	-0.04531	0.0745284	-0.607956	0.543217	0.768144
AK048886	4.75115	-0.337619	1.21089	-0.278818	0.780384	0.905169
Gabrr2	461.209	-0.450964	0.143726	-3.13765	0.00170305	0.0133374
Plin2	206.544	-0.274517	0.207285	-1.32435	0.185387	0.425007
Srgap3	3.53748	1.47423	1.7889	0.824097	0.409884	0.666329
AK202488	6.00747	-0.743463	1.26247	-0.588895	0.555932	0.776597
Rgp1	2383.6	-0.119242	0.0797304	-1.49556	0.134768	0.346528
Igsf8	303.263	0.463145	0.165897	2.79176	0.00524227	0.0326503
H2-Ke2	730.545	0.135498	0.115269	1.17549	0.239797	0.496328
AK162942	13.8779	0.14728	0.727836	0.202354	0.83964	0.933357
Suds3	2076.86	0.101335	0.0791457	1.28036	0.200417	0.445384
Dnase2a	81.7193	0.586597	0.324505	1.80766	0.0706588	0.226892
Fosl2	200.183	0.651411	0.198386	3.28356	0.00102506	0.00877528
Tsfm	308.042	0.0257283	0.170603	0.150808	0.880127	0.949732
Frmd4a	70.5658	0.517665	0.336936	1.53639	0.124443	0.327749
Pex26	344.816	0.0722473	0.166554	0.433777	0.66445	0.84548
Rilpl2	363.327	-0.151746	0.153124	-0.991006	0.321683	0.58663
Flnb	2635.27	0.0578891	0.0744835	0.777207	0.437036	0.690582
Dhrs4	344.125	0.0786733	0.153662	0.511989	0.608659	0.810995
Impg1	2.97093	0.746027	1.81907	0.410114	0.681722	NA
Tmem135	645.687	-0.119945	0.117228	-1.02318	0.306223	0.570493
Tmem177	253.656	0.165522	0.185008	0.894674	0.370961	0.633824
Utp14b	83.0169	-0.161106	0.303435	-0.530941	0.59546	0.80349
Bach1	1080.83	0.154212	0.0961968	1.60309	0.108914	0.302032
Tamm41	234.759	-0.0802835	0.183159	-0.438326	0.66115	0.843949
Kin	867.926	-0.0884428	0.120901	-0.731532	0.464454	0.712974
Gm10222	111883	0.157708	0.0699848	2.25347	0.0242297	0.105491
Tef	960.739	0.0719281	0.10752	0.668976	0.503511	0.741158
Ar	142.121	-0.263993	0.230635	-1.14464	0.252359	0.510739
Ict1	1060.94	0.291674	0.0969881	3.00732	0.00263564	0.0189131
B3gnt5	417.392	0.651213	0.145779	4.46711	7.92825e-06	0.000120462
Zfp316	37.6219	-0.238577	0.452685	-0.527026	0.598176	0.805283
Ctdsp1	3801.25	0.167906	0.0668309	2.5124	0.0119914	0.0626587
Zfp384	1911.1	-0.160289	0.084776	-1.89073	0.0586604	0.200797
Dbp	371.865	-0.140807	0.148432	-0.948629	0.342809	0.608254
Ebp	965.211	0.139866	0.100493	1.3918	0.163984	0.393059
Tnfaip8l1	653.317	-0.129511	0.11852	-1.09273	0.274511	0.534487
Pam16	285.326	0.00604124	0.167622	0.0360409	0.97125	0.985944
Lonp2	3524.92	-0.120949	0.0718154	-1.68416	0.092151	0.270327
Fam83f	1.85464	0.774557	1.89423	0.408903	0.682611	NA
9130401M01Rik	475.822	-0.0295619	0.143483	-0.20603	0.836767	0.931844
U2surp	3431.74	-0.0657622	0.0679632	-0.967615	0.333237	0.598326
Vav2	172.03	-1.58684	0.241273	-6.57693	4.80247e-11	1.8589e-09
Rps6ka2	190.787	0.256495	0.20131	1.27413	0.202616	0.44776
Grk6	12879.2	-0.0140668	0.0585386	-0.2403	0.810098	0.919558
Sfrp2	0	NA	NA	NA	NA	NA
Neto2	58.9843	-0.516279	0.36466	-1.41578	0.156839	0.381922
AK208745	13.0179	0.686824	0.744435	0.922611	0.35621	0.619243
Nup35	650.218	0.0872538	0.118962	0.733458	0.463279	0.712094
A630066F11Rik	38.0545	0.802964	0.444325	1.80715	0.0707383	0.227032
Mkrn3	1.68491	-1.08646	1.99004	-0.54595	0.5851	NA
Fam78b	1.64663	1.6058	2.11839	0.758029	0.448434	NA
Fam126b	801.265	-0.0468966	0.108506	-0.432202	0.665595	0.846217
F13a1	7.81613	-5.41966	1.51409	-3.57948	0.00034428	0.00340708
Tmem184b	1571.68	0.107296	0.0890043	1.20552	0.228004	0.482034
Aco2	5108.89	0.186919	0.0649581	2.87753	0.00400802	0.0265057
C920006O11Rik	4.64471	-0.291231	1.28998	-0.225764	0.821385	0.924741
Zbtb7b	5078.81	-0.380699	0.0659885	-5.76917	7.96643e-09	2.2116e-07
BC018242	7.77066	0.605834	0.997874	0.607125	0.543768	0.768472
Nrbp2	4.84774	0.206737	1.25691	0.16448	0.869353	0.946849
Rpl8	39362.4	0.479259	0.05878	8.15344	3.53702e-16	2.41259e-14
Enthd1	1.52405	-1.40907	2.36235	-0.59647	0.550861	NA
Pigx	860.696	-0.0669742	0.118873	-0.56341	0.573156	0.788167
Serpinf2	4.38264	-1.14477	1.42448	-0.803645	0.421602	0.677586
Ap1g2	2036.85	-0.0251758	0.0844674	-0.298054	0.765662	0.899274
Tmem14a	32.8211	-0.391915	0.472449	-0.82954	0.406799	0.664574
Sap130	1791.95	-0.105191	0.0840397	-1.25168	0.210687	0.459197
AK204572	390.128	0.476677	0.165548	2.87939	0.00398451	0.0264114
Samd4	46.5448	-0.587989	0.428049	-1.37365	0.169551	0.401472
Lmnb1	1171.77	-0.152995	0.0928684	-1.64744	0.0994678	0.284351
Pam	162.546	0.389892	0.216488	1.80099	0.0717047	0.229127
Fam199x	676.3	-0.324037	0.119009	-2.7228	0.00647312	0.0388295
Fancc	146.517	-0.558193	0.230364	-2.42309	0.0153892	0.0753252
Sft2d3	171.935	-0.0266523	0.213218	-0.125	0.900523	0.958624
Lig3	1704.49	0.0214929	0.0842606	0.255076	0.798664	0.914499
AB347501	97.3953	-0.0749173	0.278853	-0.268662	0.788189	0.909082
Zfp511	381.955	-0.0959492	0.148947	-0.644183	0.519457	0.751625
Leng1	373.201	0.0813357	0.15694	0.518261	0.604276	0.808612
Imp4	1394.86	0.116124	0.0895421	1.29686	0.194678	0.437913
Wdsub1	94.0744	-0.339646	0.284827	-1.19247	0.233079	0.487965
P2rx7	2005.89	0.0457355	0.0834998	0.547732	0.583876	0.795237
Ylpm1	2573.39	-0.128114	0.0750522	-1.707	0.0878227	0.261428
Nfat5	4435.29	-0.404312	0.0708031	-5.71037	1.12731e-08	3.05603e-07
Kcnf1	287.281	-4.2039	0.233492	-18.0045	1.79617e-72	1.03582e-69
Ostf1	2758.5	0.375281	0.078879	4.75768	1.95826e-06	3.38481e-05
Med17	1333.23	0.0482167	0.0915229	0.526827	0.598314	0.805283
Zfp59	368.831	-0.0621699	0.149293	-0.416428	0.677097	0.85385
AK048571	4.80682	-1.66764	3.96063	-0.421054	0.673715	0.851847
Coq10b	376.564	0.01848	0.14997	0.123225	0.901929	0.958812
Inip	1009.92	-0.0196825	0.099092	-0.198629	0.842553	0.934173
Gtf3c3	660.632	-0.015327	0.119786	-0.127953	0.898186	0.957507
Gpatch3	148.038	0.130371	0.227504	0.57305	0.566611	0.784694
5830417I10Rik	430.858	-0.247244	0.138555	-1.78445	0.0743508	0.234433
Cilp2	2.16238	-0.178136	1.88824	-0.0943396	0.924839	NA
Smchd1	7924.94	-0.239598	0.0583298	-4.10765	3.99711e-05	0.000514314
Agpat5	459.339	0.0183459	0.134918	0.135978	0.891838	0.955073
AK040752	1.31005	2.56811	2.55848	1.00376	0.315493	NA
Mthfd2l	17.4971	0.298551	0.689607	0.432929	0.665066	0.845799
Smco4	192.153	0.158935	0.201945	0.787022	0.431269	0.685824
Klf16	656.024	-0.28329	0.121464	-2.33229	0.0196854	0.0898054
D17Wsu92e	3170.75	-0.122825	0.075015	-1.63734	0.10156	0.288576
Stk16	829.076	0.112888	0.114743	0.98383	0.325199	0.590244
AK028951	2.37289	2.38962	2.07782	1.15006	0.250119	NA
Atp9b	1928.85	-0.105649	0.0818668	-1.2905	0.196876	0.441302
1810014B01Rik	183.07	0.146166	0.20815	0.702215	0.482545	0.727429
Tbc1d1	3689.07	0.0402696	0.0675323	0.5963	0.550975	0.773939
AK202494	121.73	-0.0368207	0.273332	-0.13471	0.892841	0.955421
Adam19	585.244	0.439607	0.125862	3.49278	0.000478018	0.0045326
AK179207	351.427	-0.74468	0.152908	-4.87013	1.11527e-06	2.01262e-05
Bahd1	1378.42	-0.00320469	0.0902432	-0.0355117	0.971672	0.985997
Kdelc1	88.2741	0.770064	0.296374	2.59828	0.00936912	0.0517259
Slc15a3	3.48676	-1.5049	1.59747	-0.942054	0.346165	0.610218
Adamts6	580.312	-0.300262	0.12487	-2.4046	0.0161902	0.0780119
Cd28	7399.02	-0.530944	0.0623032	-8.52195	1.56891e-17	1.2137e-15
Sh2d2a	4258.38	-0.0314315	0.0659294	-0.476745	0.633544	0.825826
Lamp2	1028.94	-0.278833	0.105862	-2.63392	0.00844062	0.048103
Tdp2	788.478	-0.0367301	0.110417	-0.332648	0.7394	0.886251
Mtg2	696.756	0.161354	0.117836	1.36931	0.170902	0.403392
H2-D1	62112.3	0.33897	0.0509687	6.65054	2.92016e-11	1.16871e-09
AK087340	4.10492	0.361847	1.29479	0.279464	0.779889	0.90509
Pcnt	3246.38	0.0426816	0.0705416	0.605055	0.545142	0.769409
Scyl3	1567.88	-0.0839527	0.0843825	-0.994906	0.319782	0.584424
Meaf6	511.505	-0.241435	0.129226	-1.86831	0.0617184	0.208029
Ccrn4l	447.685	0.0400412	0.138071	0.290005	0.771812	0.901905
Mxd3	12.065	-5.3584	1.27243	-4.21116	2.54058e-05	0.000341083
Neu1	1284.79	0.0121975	0.0909146	0.134164	0.893273	0.955641
Ubl7	964.213	-0.090984	0.100457	-0.905703	0.365093	0.6284
Irf1	6918.86	0.269299	0.0602759	4.46778	7.9036e-06	0.000120231
Ube2o	657.568	-0.113099	0.118443	-0.95488	0.339639	0.604645
Tssc1	806.562	0.307918	0.107236	2.8714	0.00408664	0.0269057
Gfod2	174.843	0.47974	0.211735	2.26576	0.0234661	0.103122
Stip1	3237.91	0.300784	0.0722105	4.16538	3.10829e-05	0.0004095
Ski	7000.28	-0.14374	0.0616443	-2.33176	0.0197132	0.0898997
Aph1a	1161.85	0.0959811	0.0930042	1.03201	0.302068	0.565993
Ly9	5920.46	0.103704	0.0613613	1.69005	0.0910186	0.267655
Hyi	198.417	0.288074	0.202537	1.42233	0.154931	0.37938
AK036614	57.0676	-0.596778	0.366073	-1.63022	0.103056	0.291721
Zfand6	2465.39	0.0843278	0.0734005	1.14887	0.250609	0.508736
Gabbr2	9.19057	2.89375	1.0124	2.85831	0.00425909	0.0277103
Ppm1f	1752.03	0.0422426	0.0820753	0.514681	0.606776	0.809567
Aebp1	1.78979	-0.935129	2.23146	-0.419065	0.675169	NA
Prkcsh	2343.54	0.00241903	0.0744414	0.0324957	0.974077	0.987364
Stard3	891.038	-0.0730578	0.10345	-0.706213	0.480056	0.725228
Hexb	1545.01	-0.101649	0.0917304	-1.10813	0.267804	0.527501
Setd8	1200.47	-0.0697172	0.0922013	-0.756142	0.449564	0.701121
Pcdhga1	3.32692	1.84837	1.58281	1.16778	0.242897	0.500428
R3hdm2	1797.86	-0.0363149	0.0803459	-0.451982	0.651282	0.837589
Scarna6	1.59014	0.79153	2.35301	0.33639	0.736577	NA
Ccdc66	613.045	-0.282722	0.124244	-2.27555	0.0228733	0.100937
Notch2	2277.22	0.0400014	0.0803587	0.497786	0.618635	0.816697
Gpr75	0.4812	0.207159	4.01725	0.0515674	0.958873	NA
Zscan25	566.861	0.0828389	0.130702	0.633798	0.526213	0.75658
Nr1h3	13.8139	0.492991	0.813755	0.605822	0.544633	0.769032
Hmgb1	5714.89	-0.0181885	0.0709596	-0.256322	0.797703	0.913728
Rufy3	145.315	-0.560697	0.231842	-2.41844	0.015587	0.07602
AK172683	4785.23	-0.0533258	0.24079	-0.221462	0.824733	0.925881
Glrp1	0.965285	1.04601	2.99811	0.348889	0.727173	NA
Ankrd44	10592.6	-0.0270729	0.0571554	-0.473671	0.635735	0.827577
D5Ertd579e	1164.73	-0.136093	0.0967567	-1.40655	0.159561	0.386473
Xlr4c	853.511	-0.0875556	0.10991	-0.796611	0.425677	0.681134
Pbx2	1905.1	-0.488498	0.0904676	-5.3997	6.67508e-08	1.55104e-06
Fam65c	91.5814	0.152761	0.288142	0.530159	0.596002	0.803736
Avl9	2451.77	0.0332107	0.0748991	0.443406	0.657472	0.841036
Cltb	727.054	0.343763	0.11554	2.97527	0.00292734	0.0205985
Ppp2r5e	1761.6	-0.156178	0.0813378	-1.92011	0.0548438	0.191278
Elmod2	558.004	-0.464637	0.133167	-3.48912	0.000484614	0.00458144
Bambi-ps1	343.917	0.517375	0.153722	3.36566	0.00076361	0.00677477
Ctnnbl1	1717.04	0.158447	0.087236	1.8163	0.0693247	0.224254
Hps5	1373.75	-0.0135465	0.0907768	-0.149229	0.881373	0.950202
Dnajc24	272.062	-0.0726079	0.184555	-0.393421	0.694008	0.863817
Enpp4	963.481	0.2435	0.103582	2.35079	0.0187338	0.0864589
BC056474	660.458	0.273519	0.115947	2.35899	0.0183248	0.0851286
Oxsr1	2077.53	-0.0354137	0.0866464	-0.408716	0.682748	0.857036
Prim1	331.297	0.180233	0.177072	1.01785	0.308748	0.57326
Igf2bp3	2.14001	-3.48344	2.08611	-1.66983	0.0949538	NA
Cox20	555.799	0.0579436	0.126535	0.457925	0.647006	0.833988
Ttc14	4466.62	-0.310629	0.0814368	-3.81435	0.000136541	0.00150503
Fam72a	24.3331	0.642083	0.565664	1.1351	0.256335	0.515193
Endod1	209.099	-0.666228	0.193648	-3.44041	0.000580842	0.00533609
Lrrc9	1.55635	-0.821665	2.18653	-0.375786	0.707076	NA
Rdh14	411.669	0.0884682	0.145402	0.608439	0.542896	0.767948
AK040166	4.43686	-1.0803	1.41453	-0.76372	0.445034	0.698231
1110001A16Rik	208.523	-0.0171302	0.196553	-0.0871529	0.93055	0.970811
Alkbh8	508.097	-0.156939	0.13366	-1.17417	0.240329	0.496912
Gaa	933.282	0.585385	0.102972	5.68488	1.30903e-08	3.50373e-07
Ddx20	723	0.20643	0.113432	1.81986	0.06878	0.223003
Zc3hav1l	239.289	-0.073428	0.193025	-0.380406	0.703644	0.868471
Tmem221	3.55235	0.093554	1.4594	0.0641044	0.948887	0.978345
Erbb3	178.883	-0.59229	0.218071	-2.71604	0.00660677	0.0394262
9030624J02Rik	1560.18	-0.0245335	0.0843366	-0.2909	0.771128	0.901808
Zfp869	1795.16	0.113	0.0824037	1.3713	0.170283	0.402605
Dkc1	2543.4	0.265581	0.0771504	3.44238	0.000576629	0.00530892
Hsh2d	429.924	-0.0515205	0.141658	-0.363697	0.716084	0.873632
Tmem42	316.643	0.365536	0.162706	2.24661	0.0246649	0.106836
Il17re	0.186646	0.900962	4.06917	0.221412	0.824772	NA
Hgsnat	239.54	0.591619	0.185582	3.18791	0.00143304	0.0115361
Jmjd8	658.198	0.136981	0.117505	1.16575	0.243716	0.501302
Hist1h1d	15.3318	-0.0342791	0.693113	-0.0494568	0.960555	0.982478
Gtf2f2	658.763	0.211416	0.117613	1.79756	0.0722473	0.230244
Ankrd13a	6137.79	0.0151422	0.0675369	0.224206	0.822597	0.925255
Brdt	59.3891	-0.66965	0.353913	-1.89213	0.0584739	0.200394
Btbd1	1841.52	-0.105151	0.0802539	-1.31023	0.190119	0.430986
Kcnab2	6657.22	0.134947	0.0611051	2.20843	0.027214	0.114935
1500015A07Rik	144.164	0.120354	0.235141	0.511837	0.608765	0.810995
Raph1	96.3895	-1.48364	0.294724	-5.03399	4.80368e-07	9.248e-06
Perm1	11.2913	-0.682451	0.794779	-0.858667	0.390524	0.650293
Unc80	5.04092	0.271214	1.23769	0.21913	0.826549	0.926772
AK009395	389.901	-0.241601	0.147266	-1.64057	0.100886	0.287433
Cenpj	770.182	0.03694	0.119351	0.309508	0.756935	0.895323
Slc44a2	11441.9	-0.12448	0.0624802	-1.99231	0.0463372	0.169271
P4hb	4861.33	0.0780887	0.0694147	1.12496	0.260606	0.51937
Yipf3	1485.31	0.151113	0.0865125	1.74672	0.0806864	0.246726
Dnm2	7495.15	-0.0160196	0.0631857	-0.253533	0.799857	0.915101
Gins1	35.9866	-0.64757	0.466811	-1.38722	0.165375	0.395404
Ablim2	42.8666	0.488159	0.418578	1.16623	0.243521	0.500981
Adamtsl4	129.769	-0.187962	0.246739	-0.761787	0.446187	0.698584
Edn3	0	NA	NA	NA	NA	NA
Snrpb	3958.05	0.157995	0.0682791	2.31396	0.0206698	0.0933061
Gabarapl1	41.0522	-0.741763	0.43821	-1.69271	0.0905101	0.266718
Tmem68	647.197	-0.0350771	0.125161	-0.280256	0.779281	0.904965
Itsn1	101.977	0.51412	0.276828	1.85718	0.063285	0.211567
Ube2f	722.206	0.14018	0.115976	1.2087	0.226779	0.480726
Tssk4	31.3171	0.177006	0.48878	0.362138	0.717249	0.873912
Nfic	733.179	0.188468	0.114583	1.64481	0.10001	0.285578
Ufsp2	435.277	-0.133136	0.14555	-0.914706	0.360346	0.62334
Rcsd1	5676.57	0.184902	0.0622711	2.96931	0.00298467	0.0209439
AK191425	16.7768	0.506108	0.689032	0.73452	0.462632	0.711358
Thra	609.185	-0.0800495	0.122632	-0.652762	0.51391	0.747404
Ift43	2.90708	-0.814315	1.572	-0.518012	0.60445	NA
Cers4	784.619	0.560131	0.114286	4.90111	9.52971e-07	1.74212e-05
Zfp764	397.157	0.134916	0.147282	0.916039	0.359647	0.622828
Sfxn4	40.3542	0.320061	0.424698	0.75362	0.451077	0.702272
Rnf19a	2315.94	-0.779897	0.0766317	-10.1772	2.50653e-24	3.27839e-22
1700052N19Rik	947.268	-0.0654534	0.102536	-0.638346	0.523248	0.754207
Cdca4	1675.4	-0.281586	0.0847551	-3.32235	0.00089264	0.00778345
E330020D12Rik	12.5444	-0.627895	0.763351	-0.822551	0.410763	0.667125
AK043789	4.96999	0.308112	1.25109	0.246274	0.80547	0.917808
Lasp1	6512.97	-0.199955	0.0601758	-3.32285	0.000891038	0.00777483
5830418P13Rik	1.22455	-0.833799	2.59933	-0.320775	0.748381	NA
Samd4b	983.688	-0.0995982	0.10045	-0.991517	0.321433	0.586344
AK047988	0.671803	-2.38222	3.79076	-0.628428	0.529724	NA
Ptpmt1	215.941	0.197198	0.199128	0.990307	0.322024	0.587084
Dnajc9	2610.45	0.17612	0.0732883	2.40311	0.0162565	0.078153
Tada3	702.902	-0.201961	0.113514	-1.77918	0.0752098	0.236152
Pram1	123.397	-0.321237	0.26484	-1.21295	0.22515	0.478641
Rpl22	14739.6	0.317638	0.0643121	4.93901	7.85221e-07	1.46934e-05
Stx1a	553.882	0.442644	0.142466	3.10702	0.00188983	0.0144846
Rpl36a	15384.1	0.43018	0.0666349	6.45578	1.07661e-10	3.93629e-09
Sntb1	704.694	0.443882	0.114813	3.86614	0.000110571	0.00125588
Wdr89	421.075	0.142941	0.140913	1.01439	0.310396	0.575189
Spcs3	3598.37	-0.0248111	0.0771207	-0.321718	0.747667	0.890668
Zfp619	80.0171	-0.281839	0.310022	-0.909094	0.363301	0.626692
Kcmf1	1482.41	-0.122392	0.0857882	-1.42668	0.153673	0.377547
AK220016	6291.2	0.387307	0.0683609	5.66562	1.46491e-08	3.88814e-07
Ltbr	3.55489	-0.6568	1.47022	-0.446735	0.655067	0.839987
Pias2	1386.15	-0.0183945	0.0892092	-0.206195	0.836639	0.931827
Cox17	640.202	0.173885	0.133768	1.2999	0.193637	0.436398
Ibtk	4247.22	0.349297	0.0651323	5.36289	8.19026e-08	1.86218e-06
Bckdk	846.808	0.338209	0.107638	3.1421	0.00167739	0.0131679
Chchd4	181.604	0.128163	0.210337	0.609322	0.542311	0.767376
Gab3	288.29	0.346437	0.167033	2.07407	0.0380729	0.146276
Nsl1	42.5553	-0.294996	0.431195	-0.684137	0.493889	0.734161
Mtch2	1211.31	-0.080217	0.0929417	-0.86309	0.388088	0.647961
AK042831	279.258	-0.179609	0.201663	-0.890642	0.373122	0.634982
Rasl11b	247.07	-1.10775	0.18057	-6.13473	8.53018e-10	2.78207e-08
BC106127	204.995	0.0520888	0.210717	0.247198	0.804755	0.917607
Erc1	815.449	-0.232152	0.107943	-2.1507	0.0315001	0.127518
LOC102634101	0.611978	1.54575	4.01672	0.384827	0.700365	NA
AK166773	16.1357	0.781444	0.686409	1.13845	0.254932	0.513502
Slc22a4	1.00542	3.45597	2.93734	1.17657	0.239369	NA
Apoe	53.664	-0.377103	0.411076	-0.917356	0.358956	0.622226
Klrc2	1.54506	-0.175273	2.18054	-0.0803804	0.935935	NA
Tmem241	312.184	-0.0734992	0.159968	-0.459461	0.645903	0.833501
Agfg1	3828.1	-0.365953	0.0737211	-4.96402	6.90471e-07	1.30163e-05
Zfp553	568.005	0.0621919	0.124065	0.501286	0.61617	0.814901
Orc1	18.4196	-0.999298	0.673778	-1.48313	0.13804	0.352095
Mina	782.332	0.0459685	0.109942	0.418116	0.675862	0.853151
Atp5l	3433.61	0.19415	0.0741999	2.61659	0.0088814	0.0499904
Ddhd2	804.772	0.0611095	0.113196	0.539854	0.589298	0.79919
Zfp52	210.756	-0.838154	0.195289	-4.29186	1.77185e-05	0.000245141
Fmnl2	1.15895	1.51503	2.46071	0.615685	0.538102	NA
Tax1bp3	248.633	-0.189138	0.180398	-1.04844	0.294434	0.557602
Kntc1	32.5341	-1.56282	0.503688	-3.10276	0.00191726	0.0146532
Il21r	6072.94	0.228169	0.0616562	3.70067	0.000215031	0.0022472
Zfp493	75.01	0.121973	0.332767	0.366543	0.71396	0.872633
Cd1d2	63.2665	-0.750926	0.345277	-2.17485	0.0296413	0.121955
Fndc3a	1691.35	-0.0281935	0.084956	-0.33186	0.739995	0.886526
Rrad	337.017	0.322689	0.163786	1.9702	0.048816	0.176029
Paqr7	1264.92	-0.0181195	0.0914555	-0.198124	0.842948	0.934424
Alpk1	15.9929	-1.86863	0.726992	-2.57036	0.0101594	0.0550588
Nt5c3b	1467.31	-0.246579	0.0886508	-2.78147	0.00541138	0.0335438
Stap1	479.945	-0.0512818	0.134022	-0.382638	0.701988	0.867536
Med21	730.012	0.0881672	0.122081	0.722205	0.470168	0.717488
Hivep1	1784.17	-0.298104	0.0825203	-3.61249	0.000303269	0.00304397
Gata3	957.974	-0.0784192	0.0998503	-0.785368	0.432238	0.686687
Ckap5	1864.24	-0.152238	0.0888041	-1.71431	0.0864709	0.25874
Xylt1	257.559	-0.0632548	0.181956	-0.347637	0.728113	0.879517
Ccdc93	1716.37	-0.0693159	0.0899805	-0.770344	0.441096	0.694402
Nrgn	6.53995	-4.49143	1.51146	-2.97159	0.00296262	0.0208237
Cnn2	21247.4	0.178253	0.0556477	3.20325	0.00135887	0.0110501
Wdr76	638.163	0.189821	0.118379	1.6035	0.108823	0.301913
Itprip	2344.17	-0.0508077	0.0746521	-0.680593	0.496129	0.735654
Map4k4	8056.97	-0.330737	0.0578999	-5.71223	1.11505e-08	3.02927e-07
Krcc1	2071.98	0.0557948	0.0778668	0.716541	0.473657	0.720279
Bend5	57.2385	-1.29265	0.371722	-3.47745	0.000506201	0.00475364
AK030777	29.9457	-0.00240084	0.531478	-0.00451729	0.996396	0.997982
Prpf8	15484.1	0.134435	0.0617137	2.17836	0.0293791	0.121056
Rnf2	2182.37	-0.260424	0.085362	-3.05081	0.00228221	0.0168929
Apmap	1006.32	0.268256	0.106107	2.52817	0.0114659	0.0603853
Acbd3	1694.03	0.0313312	0.0820321	0.381938	0.702507	0.86791
Creld1	115.165	-0.158082	0.257217	-0.614588	0.538827	0.765377
Crtap	189.683	0.125439	0.203878	0.615264	0.538381	0.765377
Cask	83.8999	-0.200149	0.300993	-0.664963	0.506074	0.743261
Il27ra	9923.17	-0.114834	0.05659	-2.02922	0.0424356	0.15844
Gnpda1	877.65	-0.222889	0.113249	-1.96814	0.0490522	0.176541
Scn8a	1.65401	-2.10193	2.30222	-0.912999	0.361243	NA
Gcn1l1	5557.81	-0.0261424	0.0675505	-0.387006	0.698752	0.866248
Nuak2	49.3373	0.272804	0.40612	0.671732	0.501754	0.739773
Treml2	6084.08	0.0875171	0.0636143	1.37575	0.1689	0.40053
Prx	36.8869	0.109095	0.450775	0.242017	0.808767	0.918935
Myo15	1.61779	1.07208	2.151	0.498411	0.618195	NA
AI597479	635.553	-0.356741	0.117567	-3.03436	0.00241045	0.0176769
Fam161b	25.0758	-0.252514	0.537681	-0.469635	0.638616	0.828912
Gm9899	3.25223	0.461803	3.95874	0.116654	0.907134	0.96123
Epb4.1l1	2.01572	-1.60151	1.99229	-0.803854	0.421481	NA
Cacna1e	1.38573	2.11415	2.48563	0.850547	0.395021	NA
Zfp444	390.368	0.0494549	0.157486	0.314028	0.7535	0.89373
AK209947	13.3938	1.16236	0.779828	1.49054	0.136082	0.349135
Tspan6	66.7357	-0.178663	0.345696	-0.51682	0.605282	0.809032
Zfp784	129.166	-0.112498	0.242966	-0.463018	0.643352	0.832114
Rad1	557.832	0.148818	0.126995	1.17184	0.24126	0.498384
AK035785	0.973513	-2.24357	2.81897	-0.795882	0.426101	NA
Itga10	78.833	-0.0510354	0.326873	-0.156132	0.875929	0.94829
Fam213a	193.69	0.493938	0.211495	2.33546	0.0195196	0.089145
Edem2	1386.81	-0.216808	0.0877383	-2.47107	0.0134709	0.0684168
H2-K2	2438.43	0.273701	0.0735686	3.72036	0.000198943	0.00210157
Ppih	678.824	0.0347818	0.118455	0.293629	0.769041	0.9012
Zfp106	5609.49	0.0477662	0.0624888	0.764397	0.44463	0.698201
Srr	260.154	-0.182521	0.175229	-1.04161	0.297593	0.561005
BC035532	659.899	-0.336743	0.135729	-2.481	0.0131014	0.0668881
Rps3	59857.1	0.333495	0.0688967	4.84051	1.29507e-06	2.3012e-05
Plcb4	52.5025	-0.544906	0.39097	-1.39373	0.1634	0.392031
Qars	2781.71	0.109714	0.071469	1.53512	0.124754	0.328304
Spred3	4.07098	-1.61255	1.53181	-1.05271	0.292473	0.555314
Mlh1	720.573	0.0498236	0.117768	0.423066	0.672247	0.851026
Rbmxl1	2100.45	0.0031876	0.0867886	0.0367283	0.970702	0.985944
Slc37a4	291.534	0.0156512	0.168299	0.0929964	0.925906	0.969135
Nyx	2.73795	-0.0868155	1.62484	-0.0534301	0.957389	NA
Kdelr1	1383.21	0.123713	0.0879621	1.40643	0.159596	0.386484
Tmx2	1591.74	0.346038	0.0858115	4.03253	5.51792e-05	0.00068768
Shd	1.34613	-1.14954	2.31426	-0.496721	0.619386	NA
Gan	120.474	-0.350078	0.264713	-1.32248	0.186007	0.426047
BC085231	7.51357	0.95502	1.11237	0.858546	0.390591	0.650319
Slc2a5	0.361686	-1.27548	4.04821	-0.315071	0.752708	NA
Mlx	1594.88	0.161825	0.0909301	1.77967	0.0751306	0.236112
Lamtor5	857.396	0.00589846	0.106444	0.0554137	0.955809	0.981652
Mpp5	858.834	-0.156105	0.104912	-1.48796	0.136763	0.350173
Hsph1	2498.89	0.356832	0.0753055	4.73846	2.1535e-06	3.66239e-05
Zfp280d	2012.3	-0.113146	0.0779416	-1.45167	0.146593	0.365172
Acat3	5.52674	1.58964	1.21423	1.30918	0.190474	0.431602
Zfp212	790.424	-0.183559	0.111276	-1.64958	0.099029	0.283479
Dyrk3	3.48569	-0.257573	1.54417	-0.166803	0.867525	0.946274
Wdfy2	131.936	-0.260147	0.241791	-1.07592	0.281965	0.543909
Myo1h	23.0873	-1.19233	0.584833	-2.03875	0.0414753	0.156234
Gatsl3	320.916	-0.223663	0.163264	-1.36995	0.170703	0.403073
AK133650	2.42039	0.0705968	1.79175	0.039401	0.968571	NA
Unc13d	3543.01	-0.0697847	0.0726595	-0.960434	0.336837	0.60221
Osgepl1	228.847	-0.0560959	0.187196	-0.299664	0.764434	0.898526
Cr2	7.73751	0.0926634	1.05523	0.0878134	0.930025	0.970811
AK202301	5863.21	0.0888722	0.0674866	1.31689	0.187877	0.428165
Tsr1	2606.5	0.273463	0.0782587	3.49434	0.000475228	0.00450951
Nt5c3	1179.16	-0.0105942	0.0989847	-0.107028	0.914766	0.963448
Thap4	272.563	0.0307893	0.17133	0.179708	0.857382	0.94135
1810006J02Rik	65.7693	-0.108327	0.338051	-0.320447	0.748629	0.89114
Nvl	1400.26	-0.227942	0.100955	-2.25786	0.0239544	0.10476
Rab3d	642.583	0.309158	0.117269	2.63632	0.00838097	0.047853
Chd3os	45.8067	0.298314	0.41992	0.710407	0.477452	0.72348
Cd177	56.2642	0.0764794	0.378153	0.202245	0.839725	0.933357
Clpp	552.774	0.154537	0.130056	1.18824	0.23474	0.490391
Pkd2l2	17.4743	0.367351	0.642349	0.571887	0.567398	0.785015
Naa15	3585.13	0.10924	0.0674759	1.61894	0.10546	0.296272
Gm14403	27.6015	0.166555	0.524471	0.317568	0.750812	0.892324
Trib1	48.4283	-2.11284	0.441755	-4.78282	1.72851e-06	3.00819e-05
Ift122	38.7098	-0.336931	0.435938	-0.772889	0.439588	0.692933
Dynlt3	470.627	-0.409672	0.140311	-2.91974	0.00350321	0.0237897
Cnnm4	298.137	-0.344076	0.165013	-2.08514	0.0370564	0.14364
Cdk5rap1	364.337	0.176006	0.155502	1.13186	0.257694	0.516638
Fn3k	27.828	-0.421253	0.518218	-0.812888	0.416282	0.672517
Guk1	551.775	0.223709	0.125055	1.78889	0.0736328	0.233079
Kif2c	15.0886	-1.886	0.729242	-2.58625	0.00970275	0.0531974
Pex1	409.879	-0.0467686	0.141453	-0.330631	0.740923	0.886801
BC071253	748.87	0.672743	0.333593	2.01666	0.0437311	0.162417
Eef1b2	23962.1	0.461246	0.0562578	8.19879	2.42825e-16	1.66526e-14
TRADV14D-3	135.674	-0.0101925	0.246336	-0.0413762	0.966996	0.984862
Tmem55b	498.514	0.0168653	0.133002	0.126805	0.899095	0.957781
Gramd1c	99.0809	-0.209822	0.281975	-0.744116	0.456806	0.706886
Dynlt1b	1269.51	-0.0656002	0.0913439	-0.718167	0.472654	0.719519
Mmaa	226.205	-0.325275	0.186252	-1.74643	0.0807366	0.246761
Taf2	1603.05	-0.0336309	0.0897575	-0.374686	0.707894	0.869763
Slc1a5	2119.72	-0.0564482	0.0816341	-0.691479	0.489265	0.731515
Rras2	1845.1	0.421234	0.0865343	4.86783	1.12829e-06	2.02757e-05
Dtx3l	4501.35	0.0413938	0.0657422	0.629638	0.528931	0.757912
AK160416	1.62206	1.06716	2.14872	0.49665	0.619436	NA
Gm15800	5024.95	-0.0343339	0.0699636	-0.49074	0.62361	0.819294
Tab2	4676.59	-0.116375	0.0674233	-1.72604	0.0843407	0.254378
BC002163	22.9369	-0.0162542	0.560445	-0.0290023	0.976863	0.988871
Parvg	3546	0.0924506	0.0714104	1.29464	0.195446	0.439302
Lrrc58	1161.93	-0.202226	0.0943047	-2.14439	0.032002	0.128956
Gtf2ird1	257.64	-1.20084	0.17847	-6.72852	1.71399e-11	7.12965e-10
Wdr11	1208.69	0.0835934	0.0921223	0.907418	0.364186	0.627485
Uimc1	2592.7	-0.182408	0.0808149	-2.25711	0.024001	0.104859
Trim39	1948	-0.00963999	0.215099	-0.0448166	0.964253	0.98362
Phka2	359.694	-0.305676	0.152548	-2.0038	0.0450918	0.166157
AK208502	3.87968	-1.36432	3.24647	-0.420248	0.674304	0.852166
Pglyrp1	98.685	-0.46564	0.290632	-1.60216	0.10912	0.302404
Bora	202.577	0.0297551	0.195432	0.152253	0.878987	0.949405
Ppp1r15b	3907.34	0.0558346	0.0667899	0.835973	0.40317	0.661669
Lhx2	0.932704	-1.02444	3.03808	-0.337201	0.735965	NA
Ube2g2	1206.37	0.387909	0.0971501	3.99288	6.52761e-05	0.000793254
Dgkz	10277.4	-0.553287	0.0601767	-9.19438	3.77171e-20	3.70944e-18
Zfp142	1248.51	-0.16877	0.0940017	-1.7954	0.0725907	0.231047
H2-T9	4531.38	0.120929	0.0652051	1.8546	0.0636534	0.212519
Sncb	0.341705	0.0134193	4.07831	0.00329042	0.997375	NA
Lyar	843.508	0.165489	0.105259	1.57222	0.115901	0.3135
Gucy2e	6.89991	-6.17761	1.57264	-3.92817	8.55955e-05	0.00100925
Kmt2d	18218.5	-0.20265	0.0571021	-3.5489	0.00038684	0.00377236
Tmsb4x	104112	0.100306	0.0636741	1.57531	0.115185	0.312588
Arhgap15	6447.41	-0.0565011	0.0669939	-0.843376	0.399018	0.657533
Nudt9	697.522	0.121479	0.120563	1.0076	0.313647	0.578798
3110043O21Rik	246.711	-0.177527	0.179518	-0.988913	0.322706	0.587652
Wdr96	9.55692	-1.53119	0.891555	-1.71744	0.0858987	0.257757
Pacsin1	1992.06	-0.540777	0.0792472	-6.82392	8.85901e-12	3.74648e-10
Coro6	0.723008	2.29324	3.69019	0.621443	0.534308	NA
Dpp7	127.375	-0.269852	0.250583	-1.0769	0.281526	0.543518
Ncapd2	467.224	-0.339969	0.151084	-2.2502	0.0244362	0.106027
Dgkq	661.244	-0.217124	0.140543	-1.5449	0.12237	0.324319
Ctnnd1	2.11409	-3.46719	2.14139	-1.61913	0.10542	NA
Lin52	343.108	0.223007	0.155649	1.43276	0.151928	0.373988
Vopp1	1230.85	0.298465	0.091252	3.27078	0.00107251	0.00910159
Rpl27a	36822.5	0.400215	0.0692536	5.77898	7.5155e-09	2.10988e-07
Ptp4a1	1561.43	0.0111727	0.0864052	0.129306	0.897115	0.957213
Fam212b	214.879	0.555044	0.196355	2.82674	0.00470249	0.0300103
Pole2	479.929	-0.470199	0.132867	-3.53887	0.000401843	0.00388285
Angel2	1932.85	-0.144701	0.0815588	-1.77419	0.0760313	0.237745
Wnk3	0.801214	-2.43316	3.53748	-0.687824	0.491564	NA
Eif2b5	1478.12	0.183154	0.0875584	2.09179	0.0364575	0.142007
Gm8221	8.55411	0.594636	1.07051	0.555467	0.578575	0.791501
Gm12250	1493.43	0.602178	0.0871145	6.91249	4.76216e-12	2.09057e-10
Egf	72.5087	0.222086	0.320809	0.69227	0.488768	0.731163
Itfg3	597.707	0.273419	0.121346	2.25322	0.0242454	0.105524
AI413582	488.24	0.0672809	0.134305	0.500954	0.616403	0.815034
Hibch	369.417	-0.0817087	0.151717	-0.538561	0.59019	0.799732
Gprasp2	55.3408	-0.588805	0.374081	-1.574	0.115487	0.313139
Rrp7a	1530.68	0.268123	0.087924	3.04948	0.00229238	0.0169392
Lrp10	4150.97	-0.381678	0.0655655	-5.82133	5.83822e-09	1.66448e-07
C130036L24Rik	46.3192	-0.0583194	0.401801	-0.145145	0.884596	0.952049
Phf3	5254.2	-0.109938	0.0618364	-1.77788	0.0754239	0.236448
AV039307	2.10874	-1.68046	1.91777	-0.876258	0.38089	NA
Cd40	1.15368	-1.49012	2.46302	-0.604994	0.545183	NA
Klhl15	185.115	-0.16217	0.205067	-0.790816	0.429051	0.683976
Hbp1	2070.61	-0.327162	0.0778327	-4.2034	2.62931e-05	0.000351878
Rbm28	1875.07	-0.013902	0.0848659	-0.163811	0.86988	0.946849
Atp11b	10065.4	-0.00708485	0.061035	-0.116079	0.90759	0.961393
Hes5	14.7242	-1.52887	0.727646	-2.10111	0.035631	0.139867
Atg3	1528.19	-0.0210465	0.0887371	-0.237178	0.812518	0.920539
Zswim4	595.994	-0.217143	0.120761	-1.79811	0.072159	0.230136
Ralgps1	153.45	-0.473751	0.226568	-2.09099	0.0365293	0.142118
Hdac10	541.72	-0.403225	0.126992	-3.17521	0.0014973	0.011985
F930015N05Rik	1.745	1.8557	2.22641	0.833495	0.404566	NA
Ptgfrn	334.154	-1.61334	0.162701	-9.91597	3.54791e-23	4.32811e-21
Isg15	710.753	-0.142252	0.115459	-1.23205	0.21793	0.469737
Arhgap1	3871.01	0.0532575	0.0681302	0.781701	0.43439	0.688604
Gm8369	122.335	-0.723558	0.249446	-2.90066	0.00372374	0.0250228
Dctn4	1143.81	-0.162262	0.101639	-1.59644	0.11039	0.304327
B230217O12Rik	27.4337	0.02755	0.511769	0.0538328	0.957068	0.981753
5830427D03Rik	21.9271	-0.749543	0.585374	-1.28045	0.200387	0.445384
Serpinb6b	153.892	-0.148341	0.231999	-0.639405	0.52256	0.75405
Pcmtd1	2950.94	-0.0857116	0.0773001	-1.10882	0.267509	0.527313
Nudt12	3.60833	1.50716	1.50364	1.00234	0.316181	0.580772
Angptl2	14.6793	-2.43443	0.796996	-3.05451	0.00225431	0.016745
Ddx19b	1444.72	-0.0841836	0.0869629	-0.96804	0.333024	0.598284
Acsl1	255.156	0.489052	0.181925	2.68821	0.00718352	0.0422323
Wee2	2.91063	0.568853	1.53776	0.369922	0.711441	NA
Ebi3	0.333837	0.0132477	4.07957	0.00324732	0.997409	NA
Ptcd2	1105.7	0.181076	0.0981691	1.84453	0.0651055	0.215946
AK006651	3.91775	0.752758	1.37099	0.54906	0.582964	0.795057
Aldh4a1	687.553	0.0630597	0.114295	0.551725	0.581137	0.794031
Ahsa2	641.175	0.0955401	0.117895	0.810383	0.41772	0.673394
Rmdn2	23.2843	-0.209561	0.560076	-0.374165	0.708281	0.869974
Ppp3cb	3590.49	0.0200986	0.0675618	0.297485	0.766096	0.899617
BC004004	801.605	0.264562	0.111836	2.36563	0.0179993	0.0840562
Syngr3	4.39379	0.799162	1.39799	0.571652	0.567558	0.785064
AK086460	3.26877	-1.13938	1.49407	-0.762603	0.4457	0.698414
Ccdc22	1128.39	-0.152152	0.0941884	-1.6154	0.106223	0.297245
Atp5j2	2485.04	0.162866	0.0795558	2.04719	0.0406393	0.153862
Mospd1	280.102	-0.357299	0.182206	-1.96096	0.0498834	0.178461
Nek9	3871.55	0.0699986	0.066402	1.05416	0.291808	0.554475
Slc7a4	15.0212	-0.99394	0.762218	-1.30401	0.19223	0.434418
Kcnc2	0	NA	NA	NA	NA	NA
Agap2	2801.13	-0.0256248	0.072413	-0.35387	0.723437	0.876623
Papolg	1831.35	-0.207652	0.0817407	-2.54038	0.0110733	0.0588058
Ppp1cc	7788.14	-0.0600355	0.0605088	-0.992178	0.321111	0.586133
AK179850	3.11305	-0.326812	1.93642	-0.168772	0.865976	0.945494
Setd1a	2702.81	-0.0954638	0.0740908	-1.28847	0.197582	0.442261
Dvl3	534.206	-0.234584	0.13657	-1.71768	0.085855	0.257732
Ubfd1	967.943	-0.0365611	0.102321	-0.357316	0.720855	0.875753
Gemin5	1484.39	0.164001	0.0854354	1.91959	0.0549099	0.191385
Gm10012	2.94529	-0.451718	1.51681	-0.297808	0.76585	NA
Nrbf2	741.653	0.0755312	0.114219	0.661283	0.508431	0.743706
Nudt4	778.779	0.0278596	0.112654	0.247301	0.804675	0.917607
Prkacb	9233.19	0.116179	0.0666997	1.74183	0.0815386	0.248284
Zc3h12c	1.2358	3.04648	2.95181	1.03207	0.302039	NA
Smarca4	4720.61	0.1295	0.0656195	1.97351	0.0484379	0.17508
Cntf	42.8971	-0.00657887	0.421822	-0.0155963	0.987556	0.994375
Mcf2l	2.17708	-4.5127	2.19341	-2.05738	0.0396492	NA
Lcmt2	228.079	0.403596	0.186091	2.16882	0.0300966	0.123217
Gm614	100.562	0.0355471	0.279852	0.127021	0.898924	0.95773
Ap2b1	5043.6	0.0654965	0.0641322	1.02127	0.307125	0.571418
B3galt5	3.99303	1.4867	1.48535	1.00091	0.316871	0.581618
Col1a1	9.53899	-2.99583	1.00966	-2.96717	0.00300555	0.0210555
Gbp8	2251.65	0.0497651	0.0800182	0.621923	0.533993	0.76215
Sell	35043.1	-0.0512446	0.0615054	-0.833173	0.404747	0.662755
Fbxo36	9.77481	-0.0651316	0.871156	-0.0747646	0.940402	0.975383
Tceb2	1886.13	-0.0123327	0.0904805	-0.136302	0.891582	0.955041
P4htm	160.228	0.151846	0.218339	0.69546	0.486767	0.729839
Asns	17.1535	-0.106677	0.65721	-0.162318	0.871055	0.946849
Ttbk1	2.88813	-0.354641	1.55314	-0.228338	0.819383	NA
Ppfia1	2203.16	-0.00311923	0.0824783	-0.0378188	0.969832	0.985683
Pced1b	5212.01	0.170486	0.0684107	2.49209	0.0126994	0.0652826
Kremen2	5.94015	-0.411217	1.08817	-0.377898	0.705506	0.869175
Smim13	354.741	-0.191275	0.158983	-1.20311	0.228932	0.483191
Eif4a2	16084.9	0.183111	0.0604499	3.02913	0.00245255	0.0178928
Oscp1	5.10881	0.652238	1.16242	0.561104	0.574727	0.789259
Faah	3778.41	-0.524929	0.0757034	-6.93402	4.09049e-12	1.82262e-10
Atp5o	2757.85	0.0498777	0.0823241	0.60587	0.544601	0.769032
Prkca	2561.36	-0.370788	0.0727062	-5.09981	3.39992e-07	6.8036e-06
Uhrf2	1704.89	-0.146203	0.0827334	-1.76716	0.0772009	0.240106
Pdcd6	1743.06	0.066811	0.0862512	0.77461	0.43857	0.691971
AK032194	2.2892	1.57713	1.84823	0.853318	0.393483	NA
AK196096	20.6172	-1.22104	2.07001	-0.589872	0.555276	0.776417
Armcx6	48.4791	-1.238	0.432972	-2.85931	0.00424563	0.0276795
D930015E06Rik	2527.97	-0.199683	0.0780717	-2.55768	0.0105372	0.0566223
Aoah	1.18711	1.94492	2.76736	0.702806	0.482177	NA
Zyx	2382.09	0.216184	0.0755354	2.86203	0.00420942	0.0275425
Nudt21	1443.63	0.0836198	0.0967388	0.864387	0.387375	0.647429
Rgs10	3562.11	-0.809783	0.0704858	-11.4886	1.50541e-30	2.72845e-28
5830444B04Rik	12.3658	1.17876	0.783686	1.50412	0.13255	0.342915
Casd1	1567.87	-0.185258	0.095233	-1.94531	0.0517376	0.183479
Kif5c	132.974	0.549086	0.24095	2.27884	0.0226764	0.100382
Fhdc1	15.933	-0.411495	0.675026	-0.609599	0.542127	0.767271
Ncoa7	1390.44	-0.22182	0.0880321	-2.51976	0.0117434	0.0616266
Rab44	1.60963	-1.49617	2.31027	-0.647615	0.517234	NA
AK015544	567.459	-0.0487337	0.12883	-0.37828	0.705223	0.86896
Pdp1	479.756	-0.0765683	0.138813	-0.551592	0.581228	0.794031
AK171817	6.44109	-0.175999	1.07825	-0.163226	0.87034	0.946849
Eppk1	3.0872	0.482388	1.63548	0.294952	0.768031	0.900659
Rab14	2502.86	-0.01816	0.0743472	-0.244259	0.80703	0.918112
Ccna2	37.4377	-4.50686	1.09483	-4.11651	3.84654e-05	0.00049797
AK039536	250.759	-0.338155	0.18797	-1.79898	0.0720216	0.229813
Nr2c1	338.917	0.163755	0.154053	1.06298	0.287792	0.550796
Tcf7l2	4.85924	-2.06413	1.3751	-1.50108	0.133336	0.344108
Fbxl20	2158.7	-0.523525	0.0860436	-6.08441	1.16922e-09	3.69923e-08
Trpc2	20.4507	-7.45009	3.84747	-1.93636	0.0528235	0.186382
Papd7	563.334	-0.104549	0.125348	-0.834066	0.404244	0.662203
Mmp14	36.4829	-1.58482	0.468263	-3.38446	0.000713189	0.00638548
Fam21	2801.06	-0.00335882	0.0713455	-0.0470783	0.962451	0.982843
Pdrg1	1295.5	0.157521	0.0900509	1.74925	0.0802482	0.24592
Scn2a1	1.36916	0.604953	2.63625	0.229475	0.8185	NA
Hnrnpul1	5491.9	-0.0432171	0.0628777	-0.68732	0.491881	0.733312
Kif3b	2199.89	-0.237667	0.0760682	-3.1244	0.00178171	0.0138423
Hcfc1	5852.68	-0.0541529	0.0658815	-0.821973	0.411092	0.667335
Ino80c	1008.77	0.0343146	0.0991416	0.346117	0.729255	0.880403
Me2	4135.73	0.0713358	0.0720214	0.990481	0.321939	0.587013
Ube2e2	16.3287	-0.100394	0.668614	-0.150153	0.880644	0.94982
Klhl4	6.7226	-2.67479	1.20039	-2.22827	0.0258622	0.110662
Gart	3013.15	0.373176	0.0760985	4.90386	9.39735e-07	1.72289e-05
Tbcc	310.537	0.00571883	0.161629	0.0353824	0.971775	0.985997
Itm2c	3145.96	0.056172	0.0758459	0.740606	0.458932	0.708416
Rreb1	1700.67	-0.0552026	0.0834516	-0.661492	0.508297	0.743706
mFLJ00251	41.161	-0.0969791	0.463739	-0.209124	0.834351	0.930308
2900079G21Rik	0.361686	-1.27548	4.04821	-0.315071	0.752708	NA
Birc3	2320.9	-0.311386	0.0757237	-4.11214	3.92011e-05	0.00050646
Hsd17b11	934.656	0.62922	0.112073	5.61436	1.97292e-08	5.08747e-07
BC049966	1.4873	1.85642	2.2464	0.826398	0.408578	NA
FW313050	2.0518	1.00095	2.23513	0.447825	0.65428	NA
Morc3	3094.75	-0.132833	0.0701335	-1.894	0.0582248	0.19981
Ier3	3.29341	2.28391	1.65376	1.38104	0.167267	0.398444
Garnl3	1.12088	-1.40788	2.82101	-0.499069	0.617731	NA
Gm10863	47.7944	-0.385217	0.393374	-0.979262	0.32745	0.593152
Efna4	7.06145	-2.89808	1.19399	-2.42721	0.0152153	0.0747043
Smad3	1784.55	-0.0861543	0.0834803	-1.03203	0.302058	0.565993
Ptpn7	3896.57	-0.191872	0.0656901	-2.92086	0.00349066	0.0237586
Cyba	2862.99	0.244059	0.0752136	3.24487	0.00117504	0.0097948
Ddc	46.2096	1.20196	0.408727	2.94073	0.00327441	0.0225407
Lrrc45	625.531	-0.10001	0.124139	-0.805627	0.420458	0.676262
Vipas39	956.575	0.0978129	0.102548	0.95383	0.34017	0.605462
Gpt	217.018	0.312718	0.190247	1.64375	0.100228	0.286014
Naa16	810.214	-0.185381	0.108492	-1.70871	0.0875049	0.261033
Slc39a14	825.921	0.178108	0.106196	1.67716	0.093511	0.273043
Asb8	635.344	-0.0143304	0.124726	-0.114895	0.908529	0.961503
Trak1	1044.5	-0.217365	0.106279	-2.04524	0.0408314	0.154267
Ptrhd1	140.154	-0.0942372	0.235112	-0.400819	0.688553	0.860912
Maml2	2053.39	-0.142992	0.0819431	-1.74502	0.0809818	0.247153
Fam129b	11.5172	-0.205301	0.857337	-0.239463	0.810747	0.919558
Mtfmt	402.444	-0.149967	0.1534	-0.977626	0.328259	0.593673
Itgb5	0.32461	0.0132721	4.02002	0.00330151	0.997366	NA
Ntn5	6.30134	1.95944	1.11521	1.75701	0.0789169	0.243529
Hist1h2ai	0.484617	-1.45886	4.03263	-0.361764	0.717528	NA
Asb1	501.067	-0.0880991	0.134024	-0.657339	0.510963	0.745382
BC058545	131.521	-0.173808	0.257467	-0.675071	0.49963	0.73859
Rac2	29135.8	0.102412	0.0571719	1.7913	0.0732452	0.232373
Hoxa5	3.43708	-0.0171035	1.42079	-0.012038	0.990395	0.995405
Gng12	207.935	-0.393345	0.193285	-2.03505	0.0418457	0.156931
BC099577	1.60963	0.5471	2.46377	0.222058	0.824269	NA
BC031361	28.9171	-0.231107	0.501487	-0.460842	0.644912	0.833367
Zfp652	1295.64	0.182437	0.0931364	1.95882	0.0501343	0.179019
E030024N20Rik	7.72718	1.32537	1.03165	1.28471	0.198892	0.443939
Atcay	75.2471	-1.67684	0.326459	-5.13644	2.79991e-07	5.67452e-06
Klhdc2	2037.38	-0.743805	0.0796034	-9.34389	9.28623e-21	9.50116e-19
Fbxw9	75.8433	-0.437718	0.319628	-1.36946	0.170856	0.403359
Tfr2	1.47936	-3.80896	2.54451	-1.49693	0.134411	NA
Srsf1	7585.19	-0.0679253	0.0683371	-0.993974	0.320235	0.585139
Megf9	137.564	-0.17542	0.23574	-0.744124	0.456801	0.706886
TCRV-alpha_22.1	53.8553	0.176866	0.370214	0.47774	0.632835	0.825581
Ap3m1	2383.94	-0.0495605	0.0739958	-0.669775	0.503001	0.740666
Tnfrsf1a	923.389	0.0677167	0.103827	0.652205	0.514269	0.74754
Zfp568	824.388	-0.102554	0.108755	-0.942987	0.345687	0.609892
Zc3h10	630.042	0.207872	0.117995	1.76169	0.0781214	0.241856
Usp35	141.496	-0.622766	0.237229	-2.62517	0.00866061	0.0490854
Tia1	2020.89	-0.426792	0.0897741	-4.75406	1.99369e-06	3.42361e-05
Sap30	31.9538	-0.0599743	0.491567	-0.122006	0.902894	0.959141
Snord96a	240.548	0.14019	0.186132	0.753176	0.451344	0.702459
Ppap2c	21.9521	-1.35064	0.628982	-2.14735	0.0317655	0.128347
Zfp429	563.125	0.110004	0.123769	0.888789	0.374117	0.635954
AK007605	39.9537	-0.138521	0.443538	-0.312309	0.754805	0.894016
1700020L24Rik	7.41012	-1.80068	1.03985	-1.73167	0.0833315	0.252563
Pyurf	247.269	0.068998	0.180365	0.382546	0.702056	0.867536
Cttn	29.4636	-0.659567	0.505406	-1.30502	0.191884	0.433869
Lsm4	1257.8	0.402597	0.0942378	4.27214	1.93606e-05	0.000266987
Bcl2a1d	82.0645	-1.49445	0.329631	-4.53371	5.79559e-06	8.96999e-05
Anapc7	979.975	-0.111456	0.0999164	-1.1155	0.264638	0.523621
Azi1	178.625	0.192534	0.207797	0.92655	0.35416	0.6176
Yjefn3	6.63177	-0.690641	1.09599	-0.630151	0.528596	0.757903
Nwd1	4.28758	1.24051	1.42594	0.869957	0.384324	0.644792
Tcf3	2312.1	-0.140238	0.076343	-1.83694	0.0662187	0.218396
AK051383	38.056	-0.0732229	0.475446	-0.154009	0.877603	0.949122
AK083994	1.04524	1.16485	2.73525	0.425867	0.670205	NA
AK136863	3.76037	0.250236	1.41691	0.176607	0.859817	0.942423
Spns1	852.878	-0.043704	0.107893	-0.405068	0.685428	0.858387
Pggt1b	641.637	-0.0153111	0.120779	-0.12677	0.899123	0.957781
Ndufv2	1577.7	-0.0802754	0.0927375	-0.86562	0.386698	0.646888
Cnot7	1940.26	-0.0754553	0.0839261	-0.899068	0.368616	0.632149
Edc3	1261.21	-0.0790617	0.0955246	-0.827658	0.407864	0.665112
9930111J21Rik2	1169.22	-0.116251	0.0966014	-1.20341	0.228818	0.483112
Zfp871	5553.32	-0.335939	0.0645819	-5.20175	1.97422e-07	4.18147e-06
Pycrl	344.61	0.153824	0.153145	1.00444	0.315169	0.580085
Arhgap8	0.965285	1.04601	2.99811	0.348889	0.727173	NA
Sf3b2	8411.73	0.058231	0.0590411	0.98628	0.323996	0.589071
Lhfp	1.85333	-3.24863	2.20352	-1.47429	0.140404	NA
Tmem251	583.812	0.160752	0.125456	1.28134	0.200074	0.445148
Gorasp1	238.571	0.246618	0.184908	1.33373	0.182291	0.420714
Siah2	193.747	-0.307161	0.200123	-1.53487	0.124817	0.328401
Ddx17	15138.1	-0.246212	0.0629531	-3.91104	9.1899e-05	0.00106883
Fuk	387.888	-0.0447538	0.145481	-0.307628	0.758366	0.895906
Gla	125.219	0.282048	0.246831	1.14268	0.253172	0.511627
Haus5	390.613	0.163516	0.148838	1.09862	0.271934	0.531919
Zfp827	303.075	-0.147743	0.165546	-0.892464	0.372144	0.6343
Tpp2	4572.86	0.0171941	0.0644183	0.266913	0.789536	0.909283
Cenpu	44.9255	-0.444573	0.410251	-1.08366	0.278515	0.539483
1110059G10Rik	372.454	0.11684	0.150754	0.775039	0.438317	0.691743
Rint1	689.769	-0.0679438	0.11412	-0.595373	0.551594	0.774575
AK019757	1.85447	0.327113	1.89273	0.172826	0.862788	NA
Gstp1	2356.81	0.436799	0.0744927	5.86365	4.52801e-09	1.31157e-07
Relt	1171.7	0.127693	0.0940714	1.3574	0.174653	0.40964
Traf3ip2	1129.78	0.129252	0.0955153	1.35321	0.175988	0.41172
Cd86	173.631	0.115545	0.209971	0.550291	0.58212	0.79446
Ube2q1	3212.04	-0.0905109	0.0684749	-1.32181	0.186231	0.426252
Leng8	5291.5	-0.216692	0.265318	-0.816723	0.414087	0.670434
Lrrc8a	1725.63	-0.351394	0.0904857	-3.88342	0.000102997	0.00117723
Ifnar2	1183.07	-0.0760712	0.0933615	-0.814803	0.415185	0.67127
Slc5a3	358.14	-1.0466	0.162031	-6.45927	1.0521e-10	3.85779e-09
Anapc1	5008.31	0.0606438	0.0671603	0.902971	0.366541	0.63038
Osgin1	96.2529	0.318328	0.282351	1.12742	0.259565	0.518273
AK053270	3.80939	-1.44789	1.48489	-0.975084	0.329519	0.594427
Zscan20	410.928	-0.243777	0.141766	-1.71958	0.0855088	0.257013
Itga7	277.659	0.453711	0.172265	2.63379	0.00844371	0.048103
Otud1	687.05	-0.0879635	0.119356	-0.736987	0.46113	0.710254
Ppp1r8	1210.92	0.0107182	0.0936237	0.114482	0.908856	0.961689
Cecr2	2.26463	-0.331307	1.73462	-0.190998	0.848527	NA
Ms4a4b	24733.8	-0.114771	0.057788	-1.98607	0.047025	0.170947
Arsk	282.189	0.0482195	0.175939	0.27407	0.784031	0.907656
5031439G07Rik	552.727	0.135444	0.126726	1.06879	0.285162	0.547828
A330035P11Rik	23.8457	-0.257493	0.565598	-0.455259	0.648923	0.835741
Slc30a6	380.113	-0.194396	0.151791	-1.28068	0.200306	0.44536
AK144771	11.574	-0.460324	0.853815	-0.539138	0.589792	0.799518
Bbs10	73.667	0.171085	0.344057	0.497256	0.619008	0.816697
Pid1	17.1043	0.61228	0.647151	0.946117	0.344089	0.608872
Ankrd54	523.4	0.0877687	0.129643	0.677005	0.498403	0.737661
AK183756	0	NA	NA	NA	NA	NA
Slc46a3	267.072	0.702309	0.175716	3.99684	6.41949e-05	0.000783116
DQ685217	1486.61	-0.116951	0.0932647	-1.25397	0.209852	0.458085
Bspry	3.09722	1.47422	1.51679	0.971929	0.331086	0.596067
Rnf32	270.006	0.940706	0.178618	5.26657	1.38999e-07	3.03002e-06
Vcl	248.026	0.237594	0.179118	1.32647	0.184686	0.424239
Ucp2	15203.1	-0.1417	0.0602246	-2.35286	0.0186299	0.0860768
Trim7	1.68919	0.0518985	2.11305	0.0245609	0.980405	NA
Apol7a	8.73027	3.42938	1.18111	2.90351	0.00369	0.0248224
Smg7	4019.06	-0.080136	0.0671282	-1.19377	0.232566	0.487455
Slc52a2	592.399	0.167688	0.125322	1.33806	0.180876	0.419213
Anp32a	10482.9	-0.100606	0.0670206	-1.50111	0.133326	0.344108
Ywhaq	5005.34	0.19806	0.0723785	2.73644	0.00621071	0.037468
Aagab	1180.74	0.0368934	0.0924908	0.398888	0.689976	0.861587
Kpna4	5829.93	-0.252451	0.0654619	-3.85646	0.000115041	0.00129967
Pcdhga4	4.82047	0.328815	1.43009	0.229926	0.818149	0.923472
Lrrk1	8.5605	0.542474	0.928635	0.584163	0.559111	0.778909
Ank	759.203	0.186564	0.116349	1.60349	0.108827	0.301913
tcr	27.4622	0.136148	0.515555	0.26408	0.791719	0.910241
Laptm4a	2602.27	0.155154	0.0740098	2.0964	0.0360466	0.141062
Enc1	2233.8	-0.0645072	0.07601	-0.848667	0.396066	0.654951
Eif3d	3934.33	0.188826	0.0675314	2.79612	0.00517208	0.0323402
Camk2n2	0.972297	-0.368299	3.22547	-0.114185	0.909091	NA
Cdc42se2	7120.41	0.249207	0.0641767	3.88314	0.000103116	0.00117753
2700049A03Rik	483.401	-0.246555	0.135973	-1.81326	0.0697914	0.22516
Aqr	8793.47	0.412816	0.0621952	6.63743	3.19194e-11	1.2655e-09
Ankfy1	3827.19	0.0504242	0.0760195	0.663306	0.507134	0.743473
N4bp1	1489.29	-0.0279602	0.0894644	-0.312529	0.754638	0.894016
Psmc1	1976.57	0.104386	0.0810486	1.28794	0.197767	0.442361
Smek2	5634.91	-0.083369	0.0642046	-1.29849	0.194119	0.437129
Rnf223	15.4651	-0.458285	0.690485	-0.663715	0.506873	0.743261
Nfe2l2	1971.82	0.0629146	0.0799973	0.78646	0.431598	0.686176
Pdss2	135.025	0.0634015	0.242064	0.26192	0.793383	0.911413
AK047931	77.6409	-0.481048	0.372003	-1.29313	0.195966	0.439911
1700066M21Rik	128.539	-0.115664	0.244374	-0.473305	0.635995	0.827619
Ubox5	203.816	-0.290875	0.201787	-1.44149	0.149445	0.370025
Slc11a2	859.698	0.509661	0.11308	4.50707	6.57302e-06	0.000100959
Hmg20b	520.297	-0.197127	0.136771	-1.44129	0.149504	0.370099
Dpf2	1978.58	-0.0626367	0.0781453	-0.801542	0.422818	0.678852
Fgd3	2550.75	-0.00384395	0.0738038	-0.0520833	0.958462	0.982072
Nav1	3.14354	0.60223	1.48052	0.406769	0.684178	0.857978
Zfp110	2172	0.100543	0.0787773	1.2763	0.20185	0.447114
Bcar1	0.505453	-0.851234	3.93003	-0.216598	0.828522	NA
Ahcyl2	1951.59	-0.00742085	0.0798767	-0.0929038	0.92598	0.969135
Bcor	3619.89	-0.202323	0.0685314	-2.95227	0.00315452	0.0218815
Dus4l	264.127	0.292088	0.176625	1.65372	0.0981848	0.282209
Fbxo31	608.893	0.0611348	0.12108	0.504914	0.613619	0.813613
Gm16861	10.5316	-0.462504	0.843029	-0.548622	0.583265	0.795057
Rnd1	9.84356	-0.0721787	0.87175	-0.0827974	0.934013	0.972048
Maea	1751.88	0.06914	0.0834335	0.828684	0.407283	0.664963
Hist1h4f	0.522547	-0.854848	3.87919	-0.220367	0.825585	NA
Nrarp	83.7485	0.73439	0.304173	2.41438	0.0157621	0.0765722
Fam84b	1429.91	-0.933272	0.0894232	-10.4366	1.68795e-25	2.49012e-23
Tatdn1	210.25	-0.0498549	0.192492	-0.258998	0.795637	0.912763
Tle2	15.1799	-0.114169	0.689796	-0.165511	0.868542	0.946422
Usp20	502.45	0.118388	0.137691	0.85981	0.389894	0.649499
Kcnq5	13.2046	-2.03374	0.782609	-2.59866	0.00935886	0.0517259
Myrfl	1.94874	-1.21665	2.025	-0.600815	0.547963	NA
Rps6	56115.5	0.423126	0.0574632	7.36342	1.79252e-13	9.09667e-12
Zfyve26	1581.03	-0.0629343	0.0937572	-0.671247	0.502063	0.739972
Ret	3.57068	-4.26859	1.79486	-2.37824	0.0173956	0.0818309
Adamts10	2420.81	-0.312813	0.207622	-1.50665	0.131901	0.341795
Nyap1	137.632	-0.79953	0.235987	-3.38803	0.000703977	0.00631637
Ppp5c	1319.83	0.243599	0.0892327	2.72993	0.00633485	0.0380901
Zfp60	630.596	0.0701188	0.119538	0.586583	0.557483	0.777486
Nsg1	2.51245	-2.78077	1.88693	-1.4737	0.140562	NA
1700010I14Rik	97.0621	-0.128512	0.294436	-0.436469	0.662496	0.844733
Zfp932	617.992	-0.178106	0.120124	-1.48269	0.138158	0.352253
Cep57l1	365.988	0.0680947	0.154006	0.442156	0.658376	0.841423
Tnfaip1	604.228	0.0295705	0.123499	0.239439	0.810765	0.919558
Trim56	2878.86	0.028956	0.07562	0.382915	0.701783	0.867451
Ctps	815.236	0.167911	0.107389	1.56357	0.117918	0.316485
Plcxd2	1848.38	-0.0556127	0.0822147	-0.676433	0.498766	0.737867
Slc38a1	3647.16	-0.00753594	0.0674192	-0.111777	0.911	0.962317
Dus2	236.703	-0.0317496	0.184052	-0.172504	0.863041	0.943465
Rbm3	9138.78	0.0186685	0.0620428	0.300898	0.763493	0.898146
AK138792	1.42138	1.70867	2.56747	0.665509	0.505725	NA
AK039954	1.93812	0.497662	1.96481	0.253287	0.800046	NA
Camsap1	865.407	0.0053594	0.110395	0.0485476	0.96128	0.98267
Tmem53	1.33078	-3.82532	2.63048	-1.45423	0.145883	NA
Gm6548	323.938	0.205899	0.16192	1.2716	0.203514	0.449197
Omg	1.83364	-0.573262	2.01608	-0.284345	0.776146	NA
Gss	185.955	0.477805	0.205662	2.32326	0.0201653	0.091534
Ppm1l	289.642	0.118574	0.165298	0.717332	0.473169	0.720055
Hdac3	1369.48	-0.120946	0.0900873	-1.34254	0.17942	0.416827
Zfpm1	978.543	-0.0858008	0.101943	-0.841655	0.399981	0.65835
Yaf2	610.838	0.1828	0.120374	1.5186	0.128862	0.335842
Pank4	1860.21	-0.39057	0.0857881	-4.55273	5.29551e-06	8.26374e-05
Tmem33	1326.96	0.112331	0.0951806	1.18019	0.237924	0.494114
Gm15787	6.8454	-0.730603	1.02984	-0.709431	0.478057	0.723825
Qsox2	447.855	0.385299	0.136786	2.81681	0.00485029	0.0307371
Rtkn	0.163071	0.898765	4.0688	0.220892	0.825176	NA
Arf2	507.929	-0.275247	0.13596	-2.02448	0.042921	0.159782
Plxdc2	6.5408	-4.52561	1.47806	-3.06185	0.00219971	0.016426
2210404O09Rik	289.043	-0.0355874	0.16776	-0.212133	0.832003	0.929338
Clpb	683.795	-0.137823	0.114073	-1.2082	0.226971	0.481052
Fbxl8	249.513	0.160244	0.185502	0.86384	0.387676	0.64776
Srl	15.7534	-1.15866	0.74828	-1.54843	0.121518	0.322329
2010109A12Rik	1.3748	1.12994	2.60913	0.433071	0.664963	NA
Slc39a8	133.165	0.0877007	0.237549	0.36919	0.711986	0.87174
Nrcam	0.980315	2.30388	2.78376	0.827615	0.407888	NA
2021-03-07	3405.22	-0.249119	0.0696484	-3.57681	0.000347811	0.00343667
AK041328	2.22043	-1.70916	2.14952	-0.795136	0.426534	NA
Vps53	1155.42	-0.103813	0.0932181	-1.11366	0.265427	0.524529
Trip11	2163.62	0.0227016	0.0791727	0.286735	0.774315	0.903312
Tgm7	2.41046	-0.194605	1.6784	-0.115946	0.907695	NA
Ttc39c	4.47891	1.68499	1.33287	1.26418	0.206165	0.452685
Tmprss3	7.05245	-0.052939	1.03374	-0.0512112	0.959157	0.982214
BC030392	126.58	0.11377	0.245431	0.463551	0.642969	0.831942
Mpzl1	6.1338	0.690065	1.25553	0.549621	0.582579	0.794751
Letmd1	1180.68	0.238199	0.0955483	2.49297	0.0126679	0.0651736
Cdk5	525.613	-0.0233052	0.128907	-0.18079	0.856532	0.940845
D16Ertd472e	2335.7	0.253438	0.081986	3.09124	0.00199325	0.0151609
Metrnl	1.53413	-1.68688	2.49542	-0.67599	0.499047	NA
Col8a2	0.163071	0.898765	4.0688	0.220892	0.825176	NA
Gm19619	3.49959	2.21343	1.65975	1.33359	0.182337	0.420714
Cbfa2t3	15.4513	-1.39915	0.705173	-1.98412	0.0472426	0.17164
Actr5	599.408	0.155715	0.127772	1.21869	0.222961	0.475172
AK047978	0.675542	0.0132681	3.21037	0.00413289	0.996702	NA
Mafg	104.282	0.335636	0.275005	1.22047	0.222286	0.474452
Ltb	13425.2	0.3294	0.0612523	5.37776	7.54165e-08	1.72398e-06
Trmt61a	540.114	0.316065	0.126754	2.49354	0.0126478	0.0651096
Chek2	42.0962	-0.400958	0.435474	-0.92074	0.357186	0.620126
Jkamp	564.728	0.0476855	0.123476	0.386194	0.699353	0.866465
Arpc5l	1726.36	-0.0092461	0.0819886	-0.112773	0.91021	0.961909
Ankrd9	37.3399	0.345096	0.441556	0.781545	0.434482	0.688604
H2-T3	19.846	2.56827	0.67024	3.83186	0.000127179	0.00141785
Gm2518	22.6161	0.737868	0.584785	1.26178	0.20703	0.453798
Tap2	6799.28	0.268405	0.0602373	4.45579	8.35837e-06	0.000125941
Cd19	6.03105	0.402877	1.09965	0.366367	0.714091	0.872633
Arl14ep	691.756	-0.187306	0.117536	-1.59361	0.111024	0.305546
Hepacam	0.815038	0.238158	3.02351	0.0787688	0.937217	NA
Napb	24.1415	-0.304199	0.555532	-0.547581	0.583979	0.795249
Foxm1	92.8286	-1.08606	0.289038	-3.7575	0.000171616	0.00184361
Pigt	1871.21	-0.0416597	0.0880859	-0.472944	0.636253	0.827658
Tet2	1339.37	-0.504598	0.0962222	-5.24409	1.57055e-07	3.39447e-06
Msl2	5524.81	-0.134992	0.0638505	-2.11419	0.0344993	0.136673
Il6st	8685.96	-0.817978	0.0599242	-13.6502	2.01322e-42	5.55254e-40
TCRD	20.0641	-1.1064	0.631541	-1.7519	0.0797907	0.24511
Pabpc1l	5.8498	-1.0184	1.13019	-0.901082	0.367545	0.631421
Cystm1	0.67928	2.40907	3.77349	0.638419	0.523201	NA
Eftud2	3045.37	0.0521511	0.0728354	0.716014	0.473983	0.720602
Pdia3	12260.2	0.175576	0.0611694	2.87033	0.00410046	0.0269687
Tspan17	5.65269	0.0862184	1.20337	0.0716477	0.942882	0.976395
Shcbp1l	2.33927	0.970338	1.71197	0.566796	0.570853	NA
Vmp1	1077.04	0.0530151	0.0977962	0.542098	0.587751	0.798372
Syn1	1.64802	0.173845	2.31688	0.075034	0.940188	NA
Cadm4	5.98342	0.993527	1.13675	0.874003	0.382117	0.643015
Drc1	65.5764	3.19564	0.396393	8.06179	7.51881e-16	4.98341e-14
Itpkb	6219.51	-0.20667	0.0696495	-2.96729	0.00300435	0.0210555
Fam110b	36.3292	-0.810556	0.493993	-1.64083	0.100834	0.287349
BC024416	1.30956	-0.596341	2.68003	-0.222513	0.823915	NA
Sord	104.11	-0.432934	0.270323	-1.60155	0.109256	0.302643
AK077428	330.43	-0.482613	0.166536	-2.89796	0.00375603	0.0251998
Zfp300	68.0832	0.0794189	0.337372	0.235404	0.813895	0.921543
Pdcl	1016.5	-0.141601	0.100055	-1.41523	0.157001	0.382138
Fat1	2.02559	0.545047	2.25493	0.241714	0.809002	NA
AK163775	28.3575	0.219038	0.541634	0.404403	0.685917	0.858631
Gigyf2	3347.26	-0.0427063	0.0678913	-0.62904	0.529323	0.75796
Rab3gap1	3093	-0.0267617	0.0736476	-0.363375	0.716325	0.873632
Zdhhc5	1992.05	0.0423103	0.0814776	0.519287	0.603561	0.807995
Calu	3445.56	0.13214	0.0719405	1.8368	0.06624	0.218396
Casp2	2045.6	-0.109722	0.0774072	-1.41746	0.156348	0.381387
Lmf2	1020.29	-0.122584	0.11544	-1.06188	0.288292	0.551003
Phip	5183.73	-0.221165	0.0712451	-3.10429	0.00190737	0.0145952
AK039882	7.22116	-0.0691078	1.02726	-0.0672742	0.946363	0.976854
Tsga10	74.3421	-0.2374	0.320476	-0.740774	0.45883	0.708345
LOC100861978	4.16863	-0.39679	1.29552	-0.306279	0.759392	0.895906
Poldip3	2862.29	-0.101374	0.0722986	-1.40216	0.160867	0.388303
Cmtm7	223.406	-0.166039	0.196908	-0.843234	0.399098	0.657574
Iqsec1	1207.88	0.168487	0.091841	1.83455	0.0665728	0.218981
Plce1	45.63	0.816165	0.40771	2.00183	0.045303	0.166742
Gcnt4	0.186646	0.900962	4.06917	0.221412	0.824772	NA
Tmtc2	0.31813	0.0223746	4.07896	0.00548538	0.995623	NA
Eif2a	1320.42	0.0670732	0.0908637	0.738174	0.460409	0.709825
Ipo5	3369.26	0.141672	0.0824195	1.71892	0.0856297	0.257206
Clcn7	1121.87	-0.0410217	0.0988893	-0.414825	0.67827	0.854285
Usp46	117.49	-0.0724451	0.261387	-0.277156	0.78166	0.905986
Lrba	2694.96	-0.0947987	0.0785655	-1.20662	0.227579	0.481616
Npat	1098.5	-0.0362761	0.097406	-0.372422	0.709579	0.870725
Pi4ka	4728.56	-0.090752	0.0638306	-1.42176	0.155095	0.379644
Mppe1	1357.5	0.168905	0.09774	1.72811	0.0839686	0.253728
Gpam	290.008	0.0932493	0.165262	0.564252	0.572582	0.788167
Trmt1	1306.87	0.338159	0.0987175	3.42553	0.000613612	0.00562493
Trim30a	4026.9	0.0482256	0.0658723	0.732107	0.464103	0.712756
Pink1	933.819	-0.0241529	0.10084	-0.239517	0.810705	0.919558
Hipk3	2939.72	-0.0587587	0.078968	-0.744083	0.456826	0.706886
Med9	290.9	0.419667	0.167149	2.51074	0.0120477	0.0628235
Prc1	91.4929	-1.29215	0.32268	-4.00444	6.21651e-05	0.000762333
Taf4a	1384.45	-0.102556	0.0913152	-1.1231	0.261395	0.520126
Ccdc138	54.877	-0.189611	0.383144	-0.494883	0.620683	0.817218
Ctxn1	17.6646	-1.42565	0.674741	-2.11288	0.0346107	0.136964
AK133808	84.1633	-0.300995	0.301584	-0.998048	0.318256	0.583063
Kansl1	4250.6	-0.129912	0.0670307	-1.9381	0.0526113	0.18572
Coil	410.648	0.0491573	0.145742	0.337289	0.735899	0.884375
1700109H08Rik	11.4109	-1.35208	0.806998	-1.67545	0.0938462	0.273459
Tmc8	2914.04	-0.383296	0.0835631	-4.5869	4.49869e-06	7.17923e-05
AK045416	164.429	-0.216333	0.223132	-0.969529	0.332281	0.597372
Carns1	1228.15	-0.642639	0.122613	-5.24117	1.59558e-07	3.44272e-06
Dot1l	2026.87	-0.278737	0.0977522	-2.85146	0.00435185	0.0281837
9330175E14Rik	101.945	-0.815826	0.30821	-2.64699	0.00812129	0.0467278
AK085760	40.9483	-0.77827	0.446033	-1.74487	0.0810075	0.247172
Cpne7	2.17573	-3.0696	2.0729	-1.48083	0.138652	NA
Pebp1	2553.93	0.175209	0.0791964	2.21234	0.0269431	0.114226
AK089957	134.65	-0.0368273	0.236597	-0.155654	0.876306	0.948447
BC079901	1.10379	0.360414	2.60202	0.138513	0.889835	NA
Gal3st2	7.70363	-1.77219	1.02484	-1.72924	0.0837659	0.253334
Prpf40a	3005.66	-0.103232	0.0724587	-1.42471	0.154242	0.378577
Bet1l	653.51	0.0455412	0.116444	0.391101	0.695722	0.864891
Mtfr1	789.832	0.0892657	0.108447	0.823129	0.410434	0.666903
Saysd1	400.772	0.337176	0.148664	2.26804	0.0233267	0.10269
Apeh	1920.87	0.205064	0.0823735	2.48944	0.0127946	0.0655592
Man2b1	4825.5	0.0304758	0.0681229	0.447364	0.654612	0.839743
Racgap1	800.388	1.46162	0.120814	12.0981	1.08037e-33	2.32316e-31
Ehhadh	404.332	-0.0765498	0.142693	-0.536464	0.591638	0.800993
Slc16a10	281.738	0.602524	0.174365	3.45554	0.000549188	0.00508952
Cytip	23954.8	-0.329677	0.0556426	-5.9249	3.12489e-09	9.32833e-08
Ggt1	318.319	0.638196	0.161793	3.94451	7.99624e-05	0.000949002
Tfap4	547.323	0.368177	0.125572	2.93199	0.00336796	0.023072
Dpm1	110.128	0.190583	0.29522	0.645561	0.518564	0.751201
Zfp839	152.126	-0.467207	0.245311	-1.90455	0.0568385	0.196506
Ndel1	1052.83	-0.0188613	0.0981992	-0.192072	0.847686	0.936648
Rnf170	575.942	-0.370544	0.124427	-2.978	0.0029014	0.0204728
BC005561	387.176	-0.0531761	0.155655	-0.341629	0.73263	0.882453
Tfpi	118.993	0.598777	0.255158	2.34669	0.0189411	0.087099
Rpl30	25092.5	0.372883	0.0687174	5.42633	5.75256e-08	1.36416e-06
Gm6682	116.983	-0.0659809	0.26413	-0.249804	0.802739	0.916518
Rbm19	937.583	0.215679	0.102046	2.11356	0.0345532	0.136822
Smn1	471.014	0.047822	0.137757	0.347148	0.72848	0.879709
Naa20	667.334	0.0918407	0.132215	0.694632	0.487286	0.729979
Aldh18a1	1525.65	0.0189923	0.0847668	0.224053	0.822716	0.925255
Slc3a2	1878.23	0.0876887	0.0794521	1.10367	0.269737	0.529746
Ypel5	1372.63	-0.355091	0.0938153	-3.785	0.000153707	0.00167389
Ccpg1	3650.43	0.167111	0.0726133	2.30138	0.0213702	0.0959388
Arhgef5	15.7983	-0.169094	0.689226	-0.245339	0.806194	0.917841
Hrh2	85.1743	0.227973	0.30381	0.750381	0.453025	0.703837
Ergic3	1287.3	0.0512685	0.0901463	0.568726	0.569542	0.786694
Ppm1a	1758.7	-0.175381	0.0875857	-2.00239	0.0452428	0.166569
Rad51	37.6853	-1.18326	0.451666	-2.61977	0.00879889	0.0496361
Abca3	2352.07	-0.0269788	0.0785286	-0.343554	0.731182	0.881797
Ube4a	4231.35	0.0644572	0.0667611	0.965489	0.3343	0.599618
Chpf2	1178.6	0.0767002	0.103917	0.73809	0.46046	0.709825
Gm15987	5.85172	-1.17001	1.1164	-1.04801	0.294632	0.557602
Rangrf	122.499	0.126178	0.250562	0.50358	0.614557	0.81421
Fkbp2	243.699	0.251097	0.195697	1.28309	0.19946	0.444737
Efnb3	33.0179	-0.200824	0.474184	-0.423515	0.671919	0.850763
AK163440	61490.5	0.285199	0.0713446	3.99748	6.40203e-05	0.000781737
AK169958	40.1985	-0.77583	0.44331	-1.75008	0.0801038	0.245537
Trappc6b	1030.5	0.0150343	0.0986726	0.152366	0.878899	0.94939
Hey1	5.016	-1.20055	1.18666	-1.0117	0.311679	0.576677
AK144545	61.805	0.216635	0.384271	0.563756	0.572921	0.788167
Tbl2	648.992	-0.0444102	0.121263	-0.366231	0.714192	0.872639
Mrpl37	668.091	0.121777	0.117499	1.03641	0.300011	0.563637
Ap4s1	526.224	0.17382	0.128084	1.35708	0.174756	0.40964
Mocos	42.3787	0.0686941	0.413947	0.165949	0.868197	0.946317
Serpina3g	5.41218	0.0117788	1.17779	0.0100007	0.992021	0.996103
Camk1	1.14788	-2.61098	2.61762	-0.997461	0.318541	NA
Brat1	1126.83	0.00658131	0.09686	0.0679466	0.945828	0.976778
Pak6	2.51584	0.943413	1.69217	0.557518	0.577174	NA
Dhx32	602.861	0.12693	0.12659	1.00268	0.316016	0.580688
Hist2h2ac	10.1709	0.174464	0.84386	0.206745	0.836209	0.931593
AK207571	0.652284	1.53459	4.01544	0.382172	0.702334	NA
Cyp2u1	6.33179	-0.0381431	1.05846	-0.0360363	0.971253	0.985944
Purb	6139.81	-0.159657	0.0680833	-2.34503	0.0190256	0.0874239
Vps13c	4866.27	-0.0527485	0.0635859	-0.829564	0.406785	0.664574
A630007B06Rik	404.297	-0.350982	0.144644	-2.42651	0.0152446	0.0748096
Gtf2h1	1524.34	-0.019164	0.0871835	-0.219812	0.826018	0.926613
Ldlrad4	285.51	0.0297354	0.171464	0.173421	0.862321	0.943465
Zbp1	3882.29	-0.0092775	0.0659353	-0.140706	0.888102	0.953217
Eng	114.995	1.09209	0.261129	4.18217	2.8874e-05	0.000382784
Tbcel	2686.35	-0.165279	0.0750419	-2.20249	0.027631	0.115771
Rnf113a1	140.202	0.391591	0.242244	1.61652	0.105983	0.297084
Msh3	764.174	0.00765845	0.110007	0.0696182	0.944498	0.976404
Arhgap31	206.059	-0.347476	0.195877	-1.77395	0.0760713	0.237772
Dpp10	0.683409	0.01338	3.79633	0.00352445	0.997188	NA
Abhd11	722.457	0.215836	0.124727	1.73046	0.0835473	0.252854
Dusp22	110.303	-0.605939	0.263332	-2.30105	0.021389	0.0959807
Nfix	206.668	0.389266	0.203441	1.91341	0.0556957	0.19338
Fbxl18	79.8924	-0.0105921	0.307141	-0.0344861	0.972489	0.986564
Mrps17	777.153	0.092755	0.112273	0.826159	0.408714	0.665989
AK043676	726.093	-0.409278	0.147197	-2.78048	0.00542786	0.0335918
Pcdhb22	1.90828	-0.131035	2.00706	-0.065287	0.947945	NA
C030037D09Rik	62.8089	-0.45784	0.349835	-1.30873	0.190626	0.43187
Dhodh	494.494	0.260141	0.134462	1.93469	0.0530285	0.186933
Necab3	2.77852	-2.54234	1.79834	-1.41372	0.157445	NA
Mpv17l2	373.102	0.262514	0.153733	1.7076	0.0877114	0.261226
Itgb1bp1	822.363	-0.180017	0.114199	-1.57635	0.114946	0.312408
Cacnb3	104.103	-0.369215	0.282385	-1.30749	0.191048	0.432748
Mrps6	335.84	-0.442525	0.158376	-2.79414	0.00520379	0.0324904
Srbd1	724.282	-0.0444178	0.111429	-0.39862	0.690173	0.861612
Fut10	294.04	-0.105063	0.164032	-0.640503	0.521846	0.753632
Acadsb	674.837	-0.10373	0.123667	-0.838785	0.40159	0.659885
AK191694	1.43662	-2.30552	2.3961	-0.962198	0.33595	NA
Socs5	677.163	-0.0598097	0.115669	-0.517075	0.605104	0.809032
Pla2g4a	8.29794	0.22113	0.943509	0.23437	0.814698	0.921629
Tango6	303.159	0.206565	0.17306	1.1936	0.232633	0.487462
Ehbp1l1	1265.01	-0.212253	0.095466	-2.22334	0.0261932	0.11189
Lpcat4	723.311	-0.130693	0.111652	-1.17054	0.241784	0.498946
Usp45	1616.36	-0.0253589	0.0838902	-0.302286	0.762434	0.897559
Dcun1d5	1317.78	-0.0715536	0.0927617	-0.77137	0.440488	0.693755
Gm13032	4.6344	-1.94314	1.44634	-1.34349	0.179113	0.416586
Khdc3	11.3883	-0.985333	0.80638	-1.22192	0.221737	0.474078
Wfikkn2	62.2444	-0.943829	0.374334	-2.52135	0.0116905	0.0614404
Slc25a19	522.12	0.0783214	0.13123	0.596826	0.550624	0.773703
Slc5a11	4.47401	-1.11246	1.2772	-0.871016	0.383745	0.644255
Gm5431	36.5387	-0.391832	0.447	-0.876582	0.380714	0.642181
Tex14	13.5894	-0.750123	0.749253	-1.00116	0.316749	0.581478
Atp8a2	19.7407	0.82239	0.61844	1.32978	0.18359	0.422492
Smpdl3a	2303.07	0.359408	0.0885165	4.06035	4.89985e-05	0.00061549
Pou2f2	465.394	-1.42885	0.13951	-10.242	1.2859e-24	1.73555e-22
Kctd11	20.8538	-0.11776	0.599159	-0.196542	0.844186	0.934845
Trmt12	260.37	0.16116	0.178509	0.90281	0.366627	0.630441
1110017D15Rik	0.361686	-1.27548	4.04821	-0.315071	0.752708	NA
D030025E07Rik	0.979466	1.53454	3.01623	0.508761	0.61092	NA
Hmcn1	7.84866	0.754119	0.979909	0.769581	0.441549	0.694882
Ccnd1	1.29745	-0.155341	2.33908	-0.0664113	0.94705	NA
Snta1	1.569	-2.70832	2.33794	-1.15842	0.246692	NA
Psen1	2171.04	0.0261966	0.0794623	0.329673	0.741647	0.887294
AK197994	0	NA	NA	NA	NA	NA
AK085824	1.13933	-1.93254	2.61375	-0.739374	0.45968	NA
Pcnx	1602.7	-0.343173	0.0845254	-4.06	4.90736e-05	0.000615823
Ikzf1	24101.5	-0.21492	0.0547121	-3.9282	8.55829e-05	0.00100925
9430083A17Rik	3.09896	-0.169688	1.48186	-0.11451	0.908833	0.961689
AK090372	1.94603	-0.263907	2.14953	-0.122774	0.902286	NA
Cep68	1878.71	-0.0257054	0.0876868	-0.29315	0.769407	0.901253
Tmub1	651.267	0.0736449	0.118587	0.621018	0.534588	0.762572
Poc1a	46.8968	-0.328678	0.394312	-0.833548	0.404536	0.662495
Gosr2	3535.67	0.0780957	0.0718294	1.08724	0.276931	0.53788
AK165329	16.7074	-0.844811	0.682096	-1.23855	0.215512	0.466563
4933408B17Rik	3.81311	-0.622538	1.34334	-0.463425	0.64306	0.831942
Sirt3	96.5207	0.0104102	0.288577	0.0360741	0.971223	0.985944
AK148766	15.702	0.303665	0.684721	0.443487	0.657413	0.841036
Crmp1	215.92	0.292432	0.206354	1.41713	0.156444	0.381473
Poc5	544.58	0.0278542	0.12578	0.221451	0.824741	0.925881
Lrp4	13.7818	0.152369	0.79662	0.191269	0.848315	0.936961
Zfp11	114.56	0.0262619	0.274882	0.0955391	0.923887	0.968624
Prlr	17.1063	-3.07964	0.781329	-3.94154	8.09606e-05	0.000959951
Anapc15	365.036	0.0879364	0.150756	0.583303	0.559689	0.779278
Tmem110	373.836	-0.0563538	0.151836	-0.371148	0.710527	0.870962
AK148054	129.474	0.758295	0.314645	2.41	0.0159525	0.0773366
Mctp1	150.672	-0.717818	0.395489	-1.81501	0.0695217	0.22473
Zpbp	94.6625	0.0114863	0.282706	0.0406298	0.967591	0.98514
Spin2c	88.5813	-0.531445	0.299712	-1.77318	0.0761986	0.238005
Cuedc1	137.87	-0.203518	0.239084	-0.851241	0.394635	0.653877
Asprv1	2.85341	0.180796	1.60767	0.112458	0.91046	NA
Jmjd7-pla2g4b	384.497	-0.710567	0.173408	-4.09765	4.17369e-05	0.000532713
Gna11	566.193	0.0238664	0.123715	0.192915	0.847025	0.936441
Hexdc	209.167	0.243976	0.200856	1.21468	0.224489	0.477466
Dnajc15	455.024	0.346863	0.139159	2.49256	0.0126825	0.0652222
Mir7646	52.8705	1.62184	0.416025	3.89842	9.68228e-05	0.00111672
Pfdn4	399.135	0.22704	0.147171	1.54269	0.122906	0.325329
DQ697757	405.233	-0.329671	0.149901	-2.19926	0.0278596	0.116306
3110040N11Rik	275.39	0.167392	0.171339	0.976966	0.328586	0.593673
Prrc1	689.662	0.0891638	0.118282	0.753822	0.450956	0.70217
Btg1	23662.9	-0.241503	0.0540521	-4.46797	7.89654e-06	0.000120231
Mageh1	8.42569	-0.222892	0.936412	-0.238028	0.81186	0.919977
Cyth4	2795.08	0.385421	0.0719836	5.3543	8.589e-08	1.94587e-06
Pygl	3.47699	1.85407	1.59559	1.162	0.245237	0.50345
BC035044	17.6652	-1.97158	0.684006	-2.88241	0.00394651	0.0262191
Bpgm	711.412	0.124912	0.118106	1.05763	0.290226	0.552993
AK207688	3.06434	0.913942	1.65696	0.551578	0.581238	NA
Nedd1	763.075	-0.118451	0.117266	-1.0101	0.312447	0.577425
Gm14827	1.9617	1.35618	1.99847	0.678608	0.497386	NA
Hcn3	94.5624	0.260464	0.292732	0.889768	0.37359	0.635439
Csnk1g3	1305.88	-0.132548	0.0927355	-1.42931	0.152914	0.375973
Smap1	1245.27	-0.340761	0.0914809	-3.72494	0.00019536	0.00206889
Anxa2	167.644	-1.76957	0.222875	-7.93975	2.02596e-15	1.29163e-13
Ccdc101	551.968	0.27529	0.127954	2.15148	0.0314381	0.127389
Map6	3.1349	-2.71981	1.69293	-1.60657	0.108149	0.300766
Pold3	798.099	-0.0324519	0.1076	-0.301598	0.762958	0.897927
Arl13b	435.243	0.0977228	0.142633	0.685134	0.493259	0.733867
Cetn2	1191.25	0.086993	0.0941292	0.924187	0.355389	0.618494
Vac14	1240.26	0.0141502	0.090865	0.155728	0.876248	0.948447
Rars2	585.409	0.0425107	0.124099	0.342555	0.731933	0.882157
Gm4759	4854.08	0.0558734	0.0675042	0.827702	0.407839	0.665112
Vamp1	1406.25	-0.217161	0.109289	-1.98704	0.0469183	0.170706
Arhgef17	11.6991	-5.15409	1.28458	-4.01228	6.01357e-05	0.000740001
AK199495	60.1701	2.33865	1.68764	1.38576	0.165821	0.396191
Apobec1	203.002	0.629	0.201424	3.12277	0.00179159	0.0139021
Sult6b1	1.6316	0.878756	2.15024	0.408677	0.682776	NA
Coro7	3274.95	-0.236068	0.0703087	-3.35759	0.000786238	0.00695606
Rassf3	3040.38	0.00539834	0.0709548	0.0760815	0.939354	0.97479
Akr1b10	208.887	-0.0150427	0.193045	-0.077923	0.937889	0.974051
AK047617	1.06729	-0.473357	3.17549	-0.149066	0.881501	NA
Eral1	547.427	0.153769	0.131773	1.16693	0.243239	0.500645
Ano6	3122.65	-0.118216	0.0734642	-1.60917	0.10758	0.299568
Nf2	1597.47	0.0818419	0.0895704	0.913716	0.360866	0.62373
BC003965	622.933	0.0912957	0.119595	0.763375	0.44524	0.698231
Fam102b	913.059	-0.387361	0.106153	-3.64908	0.00026318	0.00269271
Amh	6.77585	-0.102431	1.02859	-0.0995842	0.920674	0.966777
Os9	4760.75	0.100177	0.0717275	1.39663	0.162525	0.390448
Dzip1	2037.01	0.436309	0.0897339	4.86226	1.16056e-06	2.0826e-05
Gm19710	1.69873	0.47901	2.07434	0.230921	0.817376	NA
Mycbp2	18826.9	0.0511266	0.054098	0.945074	0.344621	0.609031
Parva	0.465176	-1.44849	4.03114	-0.359326	0.719351	NA
Fdft1	581.262	-0.294335	0.123575	-2.38182	0.0172273	0.0813402
Pdlim5	1850.84	0.201866	0.0812908	2.48326	0.0130187	0.0665464
Psmb8	8764.3	0.339687	0.0631467	5.37932	7.47661e-08	1.7122e-06
Dennd1c	3645.12	-0.284453	0.171721	-1.65649	0.0976235	0.281169
Ndufa2	1390.61	0.180365	0.0957625	1.88346	0.0596383	0.202633
Fam179b	1440.17	0.283022	0.0871129	3.24891	0.00115848	0.00968224
Hist4h4	18.2824	0.263754	0.632112	0.417258	0.67649	0.853568
Drap1	2481.87	0.0382924	0.0782901	0.489109	0.624765	0.820049
Mri1	402.875	0.620318	0.14651	4.23396	2.29612e-05	0.000312562
Ctdsp2	4687.38	-0.22954	0.0647299	-3.54612	0.000390953	0.00380078
Gm20098	10.3372	-1.13307	0.879677	-1.28805	0.197728	0.442352
5830418K08Rik	1868.31	-0.136543	0.0797605	-1.71191	0.0869138	0.259759
Adipor1	2262.27	0.193839	0.0823761	2.3531	0.0186179	0.0860768
Apol10a	1.33965	-0.384707	2.49036	-0.154479	0.877232	NA
AK185556	2.18009	-0.444887	2.19667	-0.202528	0.839504	NA
Acap3	702.032	-0.0231628	0.127255	-0.182019	0.855568	0.940376
Gzmk	7.30955	0.503162	1.05089	0.478797	0.632083	0.825194
Acsf3	214.975	-0.118363	0.193755	-0.610891	0.541272	0.766947
Pak1	7.49988	-0.704973	0.990273	-0.711898	0.476528	0.722998
Yy1	2584.63	-0.0636418	0.0766142	-0.830679	0.406155	0.664032
AK088911	3.16065	4.40509	3.93875	1.1184	0.263397	0.522633
Naca	14814.1	0.195021	0.0626278	3.11396	0.00184593	0.0142453
B130034C11Rik	32.6071	0.130827	0.476205	0.274728	0.783525	0.907236
AK138853	0.840819	1.9907	3.19773	0.622536	0.53359	NA
Mterf1b	127.379	-0.228283	0.249398	-0.915335	0.360016	0.623212
Ubqln2	1535.39	0.157008	0.0845478	1.85703	0.063307	0.211585
Snrpg	2456.55	0.252386	0.0806044	3.13116	0.00174115	0.0135775
Tnfsf14	35.7138	-0.724587	0.462832	-1.56555	0.117454	0.315974
Tob1	836.972	0.206546	0.105788	1.95246	0.0508837	0.180931
Olfr1444	4.00962	1.30751	1.32617	0.985923	0.324171	0.589304
Mrps14	1354.16	0.0766986	0.0944822	0.811779	0.416919	0.673043
Espn	35.8823	-0.634086	0.465286	-1.36279	0.172949	0.407202
Srsf11	6342.65	-0.0640063	0.064582	-0.991086	0.321644	0.58663
D19Bwg1357e	1902.02	0.152109	0.0818367	1.85869	0.0630712	0.211075
Aste1	279.051	-0.0268546	0.177762	-0.151071	0.87992	0.949732
Fyn	9326.92	-0.329769	0.0588923	-5.59952	2.14943e-08	5.5202e-07
BC051628	3.63907	0.125737	1.42062	0.0885084	0.929473	0.970713
G6pc3	324.507	0.561112	0.159276	3.5229	0.00042685	0.00409021
Senp5	1582.24	-0.0912901	0.0915193	-0.997495	0.318524	0.583302
AK168915	4.4446	-0.402599	1.32349	-0.304195	0.760979	0.896693
Hfe	4.28258	0.613348	1.38443	0.443034	0.657741	0.841036
Vpreb1	8.02379	-0.473276	0.931376	-0.508148	0.61135	0.812385
Apoo	159.045	0.152189	0.220321	0.69076	0.489716	0.731806
Dcaf8	3627.04	-0.211948	0.0669982	-3.16349	0.00155889	0.0123687
Ndc80	77.311	-1.56194	0.339165	-4.60525	4.11961e-06	6.63267e-05
Tfdp2	547.273	-0.397347	0.125414	-3.16828	0.00153343	0.0122279
Cwc25	728.722	-0.017184	0.111661	-0.153895	0.877693	0.949138
Gimap5	1913.83	-0.350445	0.0866173	-4.0459	5.21219e-05	0.000651498
Pccb	825.964	0.0822652	0.106561	0.772004	0.440112	0.693369
Zfp354c	328.005	0.105486	0.159827	0.660002	0.509252	0.744275
Deaf1	846.671	-0.161489	0.108651	-1.48632	0.137196	0.350667
Adck5	313.336	-0.413202	0.175785	-2.35061	0.0187425	0.0864676
Slc35g2	0.161539	-0.872193	4.06879	-0.214362	0.830265	NA
Kif4	18.93	-3.00401	0.768091	-3.91101	9.19122e-05	0.00106883
Tcp11	11.0092	0.481809	0.80929	0.595348	0.551611	0.774575
Gnb5	51.1283	-0.156902	0.377931	-0.415159	0.678026	0.854105
Snx4	2674.59	-0.20035	0.0787231	-2.54499	0.010928	0.0581558
Smndc1	1576.19	0.0515698	0.0870335	0.592528	0.553497	0.775457
Pcyt2	1300.19	0.0666596	0.0951091	0.700875	0.483381	0.727668
AK200837	8.54081	0.979894	0.946204	1.03561	0.300386	0.564008
4931440P22Rik	3.18247	1.78653	1.6101	1.10958	0.267181	0.526929
Tecta	7.28251	-0.687085	1.02472	-0.670511	0.502532	0.740367
Ctu1	262.348	0.128254	0.200484	0.639724	0.522352	0.75402
Ampd3	729.762	0.00628237	0.114452	0.0548909	0.956225	0.981753
Nck1	1109.9	-0.0163693	0.0964391	-0.169738	0.865216	0.944908
1700067K01Rik	1.86643	-1.73024	2.19156	-0.789501	0.429819	NA
AK181808	3.26813	2.85083	1.70154	1.67544	0.0938473	0.273459
B4galt5	974.653	-0.176833	0.0997773	-1.77228	0.0763487	0.238215
Bap1	2083.58	0.0213748	0.0786132	0.271898	0.7857	0.908511
Mcm6	1011.02	-0.0512842	0.101292	-0.5063	0.612646	0.813136
AK043531	2.38229	1.8168	1.83198	0.991714	0.321337	NA
BC099513	0.186646	0.900962	4.06917	0.221412	0.824772	NA
Rai1	3077.31	-0.0129926	0.0757061	-0.171619	0.863737	0.943759
2310002F09Rik	14.7796	-0.478977	0.736671	-0.650191	0.515569	0.748572
Ubc	4714.04	-0.0149772	0.0742544	-0.201701	0.84015	0.933393
Tubg2	41.2207	0.00329038	0.428512	0.00767861	0.993873	0.997175
Arpc3	4636.44	0.0230673	0.0768557	0.300138	0.764072	0.898404
Plekho1	184.601	0.0577701	0.2224	0.259758	0.795051	0.91244
Zfp81	481.499	-0.210149	0.133679	-1.57204	0.115941	0.3135
Rpl14-ps1	3662.27	0.649591	0.0701327	9.26231	2.00054e-20	2.01436e-18
Ino80dos	5.25098	-0.856011	1.16122	-0.737164	0.461022	0.710174
Pcnxl2	1.27402	1.33506	2.53159	0.527359	0.597944	NA
Foxred1	777.012	0.0503886	0.10968	0.459416	0.645935	0.833501
Gzmc	17.9906	-1.52449	0.65964	-2.3111	0.0208275	0.0938682
Tnfrsf13c	41.5763	0.142611	0.423552	0.336703	0.736341	0.884583
Lrch3	2896.54	-0.101774	0.0707223	-1.43906	0.150134	0.371006
Rsrc1	512.725	-0.0590197	0.129782	-0.454762	0.64928	0.836032
TCRA	771.141	-0.0215971	0.11033	-0.195749	0.844806	0.935258
Kdm5a	6165.55	-0.205468	0.0606787	-3.38617	0.000708765	0.00635036
Arhgef16	16.2223	-0.059849	0.664568	-0.0900569	0.928242	0.970306
C330006A16Rik	757.142	0.365556	0.109925	3.32551	0.000882582	0.00770635
Hace1	768.398	-0.307754	0.11362	-2.70863	0.00675615	0.0402042
Calhm2	152.23	0.00621605	0.241488	0.0257406	0.979464	0.990662
Myof	2.17834	1.9331	2.17259	0.889767	0.373591	NA
Nsmf	120.937	-1.02008	0.270417	-3.77226	0.000161776	0.00175423
1110008L16Rik	195.45	0.188396	0.213138	0.883917	0.376741	0.638828
Ddb2	1951.34	-0.159865	0.185209	-0.863157	0.388051	0.647961
Pxn	1769.04	0.00213481	0.0871442	0.0244974	0.980456	0.990771
Med12l	45.8176	-0.892274	0.409347	-2.17975	0.029276	0.120749
AK045290	365.687	-0.216082	0.150682	-1.43403	0.151564	0.373499
Zfp451	915.057	-0.145375	0.103806	-1.40044	0.16138	0.389098
Tuba1a	5005.31	-0.361767	0.0824588	-4.38725	1.14794e-05	0.000166636
Tff3	0.846302	-2.60392	3.4416	-0.756599	0.44929	NA
Sertad2	1377.21	-0.242452	0.0902643	-2.68602	0.00723078	0.0424512
Ogt	10253.1	-0.396303	0.187399	-2.11476	0.0344505	0.13656
Med27	476.294	0.0479038	0.13414	0.357117	0.721004	0.875766
Prcp	349.413	0.0818935	0.152108	0.538392	0.590307	0.799732
Tk1	15.1988	-3.00676	0.854456	-3.51892	0.000433306	0.00414894
Fbrs	1969.48	-0.257172	0.089391	-2.87693	0.00401558	0.0265342
Pdzd8	1934.88	-0.131975	0.081203	-1.62525	0.10411	0.293783
AB345460	548.397	-0.00578348	0.130979	-0.0441558	0.96478	0.983786
Loh12cr1	221.428	0.456718	0.199373	2.29077	0.0219765	0.0978987
Tcea1	3802.66	-0.0206499	0.0761498	-0.271174	0.786257	0.908511
Megf11	5.95393	1.75311	1.15037	1.52395	0.12752	0.333356
Reep2	10.4832	-0.12649	0.824408	-0.153431	0.878058	0.949241
Isoc1	1563.83	0.133861	0.0859975	1.55656	0.119574	0.319318
Jak1	31015.2	-0.0922706	0.0540108	-1.70837	0.087567	0.261096
Efcab7	89.0355	0.244697	0.294608	0.830585	0.406208	0.664032
Bcap29	1068.68	0.206368	0.106776	1.93273	0.0532699	0.187596
Obfc1	523.782	0.204712	0.128396	1.59439	0.11085	0.305162
Tbc1d8	14.7834	0.621022	0.710825	0.873663	0.382302	0.643015
H2-DMb2	8.24915	0.700819	0.935799	0.748899	0.453918	0.705019
Cep152	865.656	-0.139405	0.104619	-1.33249	0.182698	0.421051
Rmnd1	556.397	-0.196903	0.133669	-1.47307	0.140732	0.356594
Paip2	4654.49	-0.250762	0.0717253	-3.49614	0.000472047	0.00448555
AK135997	7.16811	0.175249	1.04505	0.167695	0.866823	0.946012
Nip7	1362.39	0.152678	0.0945982	1.61396	0.106536	0.297607
Dgcr2	2626.05	-0.14799	0.0758692	-1.95059	0.0511062	0.18162
Hnrnpa3	19079.5	0.0622312	0.0567149	1.09726	0.272526	0.532434
Zbtb2	1190.74	-0.298181	0.0954926	-3.12256	0.00179286	0.0139034
Arfip2	556.314	0.00561954	0.12703	0.044238	0.964715	0.983786
Tcp1	5465.26	0.132426	0.0706773	1.87367	0.0609756	0.206073
Esr1	27.4232	-0.471709	0.52816	-0.893117	0.371794	0.634085
Padi3	5.66921	-1.26452	1.14728	-1.10219	0.270381	0.530352
A930024E05Rik	219.905	-0.614258	0.190312	-3.22763	0.00124821	0.0102965
AK047199	328.493	0.397853	0.166361	2.3915	0.0167797	0.0797953
Usp54	228.293	-0.0340089	0.189666	-0.179309	0.857695	0.941394
Sf3a1	2664.87	0.086387	0.0731793	1.18048	0.237808	0.494034
Klhl18	1004.96	0.128081	0.098563	1.29948	0.193779	0.43652
Gnal	32.884	-0.101214	0.494947	-0.204495	0.837967	0.932632
Nenf	72.8536	-0.443312	0.336031	-1.31926	0.187083	0.427007
Sf1	7108.94	0.00190416	0.0655984	0.0290275	0.976843	0.988871
Gm13889	3.13896	-0.103889	1.45825	-0.0712422	0.943205	0.976395
Scd1	32.652	-0.619994	0.507893	-1.22072	0.222193	0.474452
Arhgap23	1.34118	1.84504	2.51358	0.73403	0.46293	NA
Prkdc	3461.92	-0.0693094	0.0702621	-0.98644	0.323917	0.589012
Hdlbp	4530.94	0.0419998	0.0675098	0.622129	0.533857	0.76215
Oxnad1	328.592	0.175185	0.17169	1.02036	0.307557	0.57197
Snx14	1287.06	-0.10569	0.0919967	-1.14885	0.250619	0.508736
Rars	1634.99	0.119276	0.0861246	1.38493	0.166074	0.396571
Prkx	1194.77	0.085808	0.0941308	0.911583	0.361988	0.625176
Tiprl	1231.09	-0.00199246	0.0928012	-0.0214702	0.982871	0.991625
Polg	3158.04	0.227179	0.0749647	3.03048	0.00244168	0.0178237
Ccdc176	31.736	0.473529	0.489579	0.967216	0.333436	0.598599
Pno1	696.324	0.339193	0.117995	2.87463	0.00404497	0.0266927
Setd4	319.887	0.022248	0.159633	0.139369	0.889158	0.953626
Fli1	2398.47	0.246445	0.0766738	3.21419	0.00130811	0.0107209
Hacl1	267.712	-0.188429	0.172119	-1.09476	0.273624	0.533661
Top2b	11861	-0.0863456	0.0601995	-1.43433	0.151479	0.373459
Rc3h1	2823.91	-0.393649	0.0733504	-5.36669	8.01952e-08	1.82664e-06
Gpkow	1850.95	-0.0197978	0.0804676	-0.246034	0.805656	0.917808
Prps1	1451.77	0.039824	0.0958758	0.415371	0.677871	0.854093
Catsperg1	31.1033	-0.79955	0.501494	-1.59434	0.110861	0.305162
Gm17762	9.64593	0.0970037	0.858482	0.112994	0.910035	0.961909
Firre	145.093	-0.607734	0.234926	-2.58692	0.00968391	0.0531171
Fam168a	2120.88	-0.491755	0.0795025	-6.1854	6.19458e-10	2.08463e-08
Grap2	19200.2	0.407868	0.0539394	7.56161	3.98123e-14	2.21535e-12
Scd3	4.65616	0.436994	1.29434	0.33762	0.735649	0.884327
AK007237	1.79286	2.00166	2.46277	0.812768	0.416351	NA
Akna	14518.1	0.122992	0.0565669	2.17428	0.0296838	0.121955
Sac3d1	156.974	0.288386	0.229713	1.25542	0.209328	0.457504
Morf4l2	1732.51	0.00105942	0.0837975	0.0126427	0.989913	0.995326
Acot9	971.081	-0.630674	0.106796	-5.90543	3.51723e-09	1.04017e-07
Bcl2l13	1875.21	0.0951424	0.0821138	1.15867	0.246592	0.504722
Csad	180.492	-0.408479	0.207601	-1.96762	0.049112	0.176561
Pdap1	1401.49	0.170844	0.0884789	1.9309	0.0534951	0.188316
Odf3b	3.66392	-2.43359	1.54206	-1.57815	0.114532	0.311754
Ptpla	3.39488	-0.758167	1.55253	-0.488343	0.625307	0.8204
Kcnb1	2.00198	1.91227	1.98231	0.964668	0.334711	NA
Thap3	544.171	-0.224863	0.131569	-1.70909	0.0874338	0.260944
Cldn15	0.803429	-1.32878	3.01312	-0.440999	0.659213	NA
Acy1	242.055	0.191801	0.184592	1.03906	0.298779	0.562238
Rcor3	165.568	0.119632	0.21879	0.54679	0.584523	0.795465
Rln3	12.5101	-0.206228	0.807838	-0.255284	0.798504	0.914398
Ncmap	62.9154	-0.468131	0.344996	-1.35692	0.174808	0.40964
Pcgf1	276.99	0.199936	0.17719	1.12837	0.259163	0.517795
Rnf138	1453.61	0.21131	0.0893276	2.36557	0.0180025	0.0840562
Nanos1	169.919	-0.30985	0.212328	-1.4593	0.144483	0.362479
BC023829	627.645	0.158426	0.120716	1.31238	0.189391	0.430147
Slc35f6	294.715	-0.462064	0.167874	-2.75245	0.00591515	0.0359585
Lclat1	426.859	-0.246008	0.144596	-1.70135	0.0888774	0.263826
Asnsd1	1903.15	0.178788	0.081668	2.18921	0.0285816	0.118773
Yars2	432.548	0.199383	0.140805	1.41603	0.156768	0.381822
Slc52a3	34.406	-0.0967979	0.461052	-0.20995	0.833707	0.929949
Ercc5	1057.85	0.0541212	0.0963243	0.561864	0.574209	0.78893
Zcchc3	34.6019	0.456342	0.469113	0.972776	0.330665	0.595633
Nebl	37.7965	-0.405835	0.443759	-0.914539	0.360434	0.62334
Man2a2	5425.85	0.0837018	0.0720248	1.16212	0.245185	0.50345
Zfp358	165.965	0.21683	0.221566	0.978627	0.327765	0.593336
Dcps	1100.27	-0.112249	0.103574	-1.08375	0.278476	0.539483
Pigc	642.924	-0.0419033	0.117588	-0.356358	0.721572	0.875844
G630090E17Rik	1.15467	-0.794563	2.79374	-0.284408	0.776097	NA
AK163103	1.06508	-1.54047	2.90389	-0.530485	0.595776	NA
Slc25a42	297.037	-0.00993314	0.175568	-0.0565771	0.954882	0.98078
Mphosph8	1337.68	-0.095799	0.090213	-1.06192	0.288272	0.551003
Mcoln2	181.58	1.25869	0.219922	5.72337	1.04429e-08	2.84312e-07
Wdr27	1.3275	-2.08558	2.45893	-0.848168	0.396344	NA
Tmem18	691.502	0.12954	0.116109	1.11567	0.264563	0.523621
Kbtbd8	518.959	0.0595551	0.132456	0.449622	0.652983	0.838763
Cul7	183.177	-0.290984	0.209482	-1.38906	0.164814	0.394377
AK159995	70.8408	-0.477638	0.847217	-0.563773	0.572909	0.788167
Cdc37	5596.37	0.166059	0.0728886	2.27826	0.0227113	0.100467
Pcdhgb8	6.99619	0.420852	1.00831	0.417384	0.676397	0.853536
9430016H08Rik	296.284	0.107007	0.176041	0.607852	0.543286	0.768156
Slc38a6	216.867	0.171091	0.192599	0.888327	0.374365	0.63616
Fastk	1271.07	0.0794884	0.100521	0.790763	0.429082	0.683976
Fbrsl1	743.695	-0.0745924	0.117013	-0.637473	0.523816	0.754348
Fbxl19	109.532	-0.589464	0.27119	-2.17362	0.0297338	0.122082
A430035B10Rik	38.6624	-0.106287	0.451921	-0.235189	0.814062	0.921549
Cklf	541.591	-0.0090096	0.127992	-0.0703917	0.943882	0.976395
Phykpl	181.251	0.0874827	0.213353	0.410036	0.681779	0.856494
H2-Q2	1937.47	0.234372	0.0808926	2.89733	0.00376355	0.0252235
Mob3a	6067.4	-0.24874	0.0642971	-3.8686	0.000109463	0.00124441
Exosc2	918.339	0.200754	0.105859	1.89644	0.0579021	0.198918
Rbm14-rbm4	489.278	-0.10599	0.13414	-0.790143	0.429444	0.684073
Mid1	312.747	0.00423787	0.162385	0.0260978	0.979179	0.990579
Alas2	7.99331	0.101607	0.940688	0.108013	0.913985	0.96325
Wdr20	789.849	-0.037803	0.112712	-0.335396	0.737327	0.885253
Kras	2804.46	-0.322566	0.0738541	-4.36761	1.25615e-05	0.000180076
Ccdc85b	511.852	0.240999	0.140215	1.71878	0.0856542	0.257206
Cyld	5635.57	0.0861463	0.0637614	1.35107	0.176672	0.412788
Eif4ebp2	3106.63	0.028221	0.07156	0.394368	0.693309	0.86354
Clec2d	5290.18	-0.413937	0.0654911	-6.3205	2.60717e-10	9.16265e-09
Cox5a	1202.51	0.187357	0.0919862	2.03679	0.0416711	0.1566
Vars	2353.24	0.513111	0.0759324	6.75747	1.40425e-11	5.87979e-10
Sec24c	5844.16	-0.017126	0.0678432	-0.252436	0.800704	0.915101
Tnfrsf23	45.4894	0.67636	0.406835	1.66249	0.0964141	0.278698
Armc8	1595.24	0.0208305	0.086378	0.241156	0.809434	0.919199
AB351656	882.825	0.0110084	0.104011	0.10584	0.91571	0.964357
Mapk14	3919.64	0.111426	0.0659387	1.68984	0.0910583	0.267668
Prdm2	5028.99	-0.175572	0.0714417	-2.45755	0.0139889	0.0704832
Ppic	434.582	1.27162	0.143931	8.83489	1.002e-18	8.53181e-17
Syf2	2862.21	-0.0729926	0.0716338	-1.01897	0.308218	0.572779
AK135766	20.1953	-0.0505745	0.642363	-0.0787319	0.937246	0.973859
Sucla2	1239.4	-0.011926	0.0930321	-0.128192	0.897997	0.957385
Gfm2	955.682	-0.0368361	0.0999627	-0.368499	0.712501	0.872118
Irf2	2622.64	-0.132981	0.0739678	-1.79783	0.0722043	0.230223
AK171117	1.6815	0.546377	1.96633	0.277866	0.781115	NA
Slc22a13b-ps	6.7297	-0.477709	1.03746	-0.460462	0.645185	0.833452
Arfgap3	155.223	-0.116618	0.221897	-0.52555	0.599201	0.805645
Fam134b	4127.48	-0.309802	0.0654565	-4.73295	2.21285e-06	3.74825e-05
Cfdp1	1555.41	0.0267119	0.0891692	0.299564	0.76451	0.898526
Txlng	1336.91	0.0535225	0.0987816	0.541826	0.587938	0.798456
Hmces	414.129	-0.0177787	0.141418	-0.125718	0.899955	0.958507
Shisa7	2.10514	3.68355	2.40148	1.53387	0.125062	NA
St3gal6	413.432	0.116017	0.144025	0.805532	0.420513	0.676264
Podxl	4.48902	-1.34496	1.65821	-0.811095	0.417311	0.67334
Rsc1a1	236.889	-0.355486	0.221547	-1.60457	0.108589	0.301773
Zfp7	925.451	-0.214764	0.116838	-1.83814	0.0660411	0.218023
Hnrnpll	981.031	-0.0617881	0.103399	-0.59757	0.550127	0.773261
Rhoq	86.3517	-0.270731	0.297157	-0.911069	0.362259	0.625559
Lhfpl1	3.55591	0.390312	1.40281	0.278237	0.780831	0.905438
Tmem161b	668.526	-0.0368212	0.117346	-0.313783	0.753686	0.89373
Rab7l1	412.675	0.144636	0.142981	1.01157	0.311742	0.576708
Gsta4	16.6227	0.683969	0.680261	1.00545	0.31468	0.579777
Ccr5	60.7312	-0.443176	0.350117	-1.26579	0.205587	0.45212
Mmp19	1.17109	0.607533	2.60405	0.233303	0.815526	NA
Eif4g1	11712.7	0.10365	0.0589495	1.75828	0.0786998	0.243231
Dtx1	5718.59	-0.189541	0.0616578	-3.07408	0.00211156	0.0158987
Ankhd1	7792.78	-0.0847886	0.0598008	-1.41785	0.156235	0.381344
Aldh3b1	3.81051	0.618629	1.37141	0.451088	0.651926	0.837992
Zkscan16	9.69835	0.699522	0.988374	0.707751	0.4791	0.724748
Rwdd4a	954.516	0.0901952	0.106418	0.847553	0.396687	0.65544
Ass1	4141.01	0.477019	0.0674147	7.07589	1.48493e-12	6.97754e-11
Pstpip1	2553.92	0.119933	0.0743869	1.61228	0.1069	0.298071
Fbxw4	648.594	-0.0381618	0.117992	-0.323428	0.746371	0.89014
C920025E04Rik	896.536	0.138957	0.11341	1.22525	0.22048	0.47235
Zkscan6	737.693	0.0385121	0.115636	0.333045	0.7391	0.886124
1700101E01Rik	3.86028	-0.84077	1.41361	-0.594769	0.551998	0.7746
Arl15	385.505	0.13624	0.155071	0.878564	0.379638	0.641371
Nudt14	301.226	0.0519194	0.168708	0.307748	0.758274	0.895906
Hecw2	3.73009	1.28016	1.47625	0.867173	0.385847	0.646407
Fntb	950.065	0.156366	0.10069	1.55295	0.120435	0.320501
Vps8	782.225	0.0606708	0.112653	0.538565	0.590187	0.799732
Cdk3-ps	9.81967	-0.141422	0.869112	-0.16272	0.870739	0.946849
Avpi1	80.0114	1.00435	0.312347	3.21548	0.00130226	0.0106937
Atxn7l2	230.584	-0.0411506	0.191086	-0.215352	0.829493	0.928354
Map3k7	2879.03	-0.0793291	0.0738637	-1.07399	0.282826	0.544907
Rpl41	30566.7	0.309427	0.0587461	5.26719	1.38527e-07	3.02495e-06
Smarcc1	1876.95	-0.392187	0.0797631	-4.9169	8.79239e-07	1.62371e-05
Gm11435	3.26563	1.10214	1.61397	0.682875	0.494686	0.734709
Erlin2	727.154	0.107035	0.118975	0.899648	0.368307	0.631875
Lysmd2	141.66	-0.322905	0.240592	-1.34213	0.179554	0.41691
3110082I17Rik	65.0536	0.0537106	0.346348	0.155077	0.876761	0.948858
Nek1	563	0.136658	0.124906	1.09409	0.273916	0.533739
AK213636	3.72753	-0.47677	1.80263	-0.264487	0.791405	0.910241
Lime1	4899	0.066328	0.0768982	0.862543	0.388389	0.648098
Armcx1	27.0478	-1.55534	0.574999	-2.70494	0.00683163	0.0405962
Fkbpl	53.29	-0.0183226	0.373885	-0.0490061	0.960914	0.982521
Tmem256	158.681	0.405412	0.219106	1.8503	0.0642702	0.214044
Nagpa	511.093	0.34637	0.136729	2.53326	0.0113008	0.0596893
Akt2	3985.62	-0.130573	0.0696291	-1.87527	0.0607556	0.205548
Smim15	2112.69	-0.0638178	0.0804149	-0.793606	0.427425	0.682411
R74862	4.04537	-0.933207	1.3187	-0.70767	0.47915	0.724748
Mrpl17	568.559	0.158007	0.122974	1.28488	0.198834	0.443939
Fbf1	610.075	0.0625479	0.125494	0.498412	0.618193	0.816697
Uba3	1115.37	-0.133289	0.0952373	-1.39955	0.16165	0.389395
Mfsd6	1328.68	0.503957	0.0902592	5.58344	2.35806e-08	5.98335e-07
Slc6a6	2710.92	-0.0811081	0.0717647	-1.1302	0.258394	0.517206
Ndufaf3	286.418	0.26189	0.169354	1.5464	0.122007	0.323423
H2-DMa	436.474	0.653035	0.140498	4.64802	3.35139e-06	5.48634e-05
Bnip1	408.685	-0.0298965	0.15125	-0.197663	0.843309	0.934514
E330033B04Rik	86.573	-0.553685	0.332118	-1.66713	0.0954883	0.276463
Cxx1b	288.901	-0.161976	0.187596	-0.863428	0.387902	0.647961
Dtwd2	177.219	0.0112504	0.213215	0.0527654	0.957919	0.981794
Atp10a	1005.5	-0.250492	0.099419	-2.51956	0.0117502	0.0616266
Chordc1	2547.88	0.0836387	0.0792939	1.05479	0.29152	0.554084
Ssbp4	1176.16	0.274222	0.0932356	2.94117	0.00326977	0.0225209
2410018M08Rik	34.7791	-0.674523	0.481049	-1.40219	0.160858	0.388303
AK202495	210.537	0.449242	0.69989	0.641876	0.520954	0.752858
Kat8	712.423	0.0938622	0.113847	0.824458	0.40968	0.666329
Prkd2	6615.78	0.00554212	0.0632218	0.0876616	0.930146	0.970811
Hddc3	198.366	0.20921	0.199363	1.04939	0.293998	0.557204
BC040266	79.291	-0.590408	0.320767	-1.84061	0.0656781	0.217164
Ntrk3	684.838	0.858424	0.117296	7.31845	2.50847e-13	1.25791e-11
Rhox4a	2.86722	-0.633471	1.75448	-0.361058	0.718056	NA
AK087617	11.877	0.0816899	0.779948	0.104738	0.916584	0.964797
Ninj1	167.375	-0.0562786	0.215196	-0.261523	0.793689	0.9116
Golt1b	504.254	0.0925573	0.130442	0.709565	0.477974	0.723825
Tmed3	485.209	0.3421	0.135811	2.51895	0.0117705	0.0617078
Slc2a3	1416.02	-0.21056	0.0880459	-2.39148	0.0167805	0.0797953
Fdxacb1	98.3528	0.0736292	0.282602	0.26054	0.794447	0.912104
Osbpl3	21.0364	-0.777157	0.605919	-1.28261	0.19963	0.444975
Rae1	1688.14	0.0720616	0.0824731	0.873759	0.38225	0.643015
Gm2382	353.063	-0.298824	0.15279	-1.95579	0.0504901	0.179884
Lrif1	2045.95	-0.0451611	0.0846292	-0.533635	0.593594	0.802458
Rapsn	2.47005	1.36641	1.79415	0.761595	0.446302	NA
Pcf11	3911.91	-0.110049	0.0659263	-1.66927	0.0950629	0.275672
E130102H24Rik	106.712	0.376066	0.26487	1.41981	0.155663	0.380639
Mocs1	500.073	0.0564499	0.143258	0.394043	0.693549	0.863653
Diexf	1154.31	0.20753	0.0949878	2.18481	0.0289031	0.119913
Tnfrsf11a	0.82205	-1.92511	2.98373	-0.645203	0.518796	NA
Ift46	500.323	0.0654615	0.133658	0.489767	0.624299	0.819769
Mcur1	1572.03	0.231544	0.0850639	2.722	0.00648885	0.0388871
Asgr1	0.865606	-2.60413	3.4105	-0.763562	0.445128	NA
Elfn2	2.16084	-1.95035	1.92828	-1.01145	0.311803	NA
Orai2	6798.26	0.241039	0.0596255	4.04255	5.28736e-05	0.000659594
Mknk1	1097.81	0.0696835	0.09521	0.731893	0.464234	0.71283
Nek2	11.0064	-4.43811	1.17982	-3.76168	0.000168774	0.00181615
Atg4c	103.495	0.500592	0.271196	1.84587	0.0649117	0.215544
Cd2	9679.78	-0.112278	0.0602453	-1.86369	0.0623657	0.209377
Caml	295.404	-0.0281795	0.172585	-0.163279	0.870299	0.946849
Zfp507	1672.83	-0.0952199	0.0828071	-1.1499	0.250185	0.508428
Nxpe3	3801.31	-0.322539	0.0742246	-4.34544	1.38994e-05	0.000197693
Atg2b	2503.87	0.0277731	0.0775989	0.357906	0.720413	0.875599
Dym	780.761	0.528601	0.113692	4.64942	3.32877e-06	5.46341e-05
Chst2	41.5183	-0.873564	0.429014	-2.03621	0.0417291	0.156725
Zfp748	1020.74	-0.0626144	0.099438	-0.629683	0.528902	0.757912
Il18r1	3076.32	1.31212	0.0716094	18.3233	5.3952e-75	3.42244e-72
Abr	2520.94	0.0246657	0.0735382	0.335414	0.737313	0.885253
Gpr153	1.32362	-1.96123	2.66996	-0.734554	0.462611	NA
Rnft1	784.021	-0.125537	0.108073	-1.16159	0.245403	0.503465
Gm10190	1.44175	-1.13608	2.25057	-0.504796	0.613702	NA
Clk4	2762.4	-0.330838	0.176098	-1.87872	0.0602831	0.204235
Fbxo46	669.106	0.0335116	0.118165	0.283601	0.776716	0.904304
Zfp78	132.885	-0.0129558	0.239545	-0.0540849	0.956867	0.981753
Ankrd23	360.646	-0.354562	0.162368	-2.18369	0.0289854	0.120019
Arxes2	118.666	-0.617106	0.267757	-2.30473	0.0211819	0.095262
Rpap1	1343.6	0.0405182	0.0924661	0.438195	0.661245	0.843986
Utp11l	743.051	-0.0239028	0.114027	-0.209623	0.833962	0.929988
AK169802	2.53802	0.351728	1.74566	0.201487	0.840318	NA
Brd4	4422.22	-0.109109	0.0673194	-1.62077	0.105067	0.295707
Ythdc2	681.942	-0.00990996	0.122088	-0.0811709	0.935306	0.972858
Slc26a6	221.349	-0.229338	0.196464	-1.16733	0.243076	0.500484
Gpd2	1311.05	0.342769	0.0894195	3.83327	0.000126451	0.00141098
AK210533	17.2633	1.35318	0.677467	1.99741	0.0457809	0.168027
Zfp109	126.211	0.115924	0.244433	0.474256	0.635318	0.827374
Rrs1	959.086	0.396577	0.105195	3.76992	0.000163297	0.00176922
Polr3h	191.831	0.159302	0.210783	0.755764	0.449791	0.701216
Stoml1	447.524	-0.098545	0.150205	-0.65607	0.511779	0.745715
Fam13a	0.795734	0.368535	2.99549	0.12303	0.902083	NA
AK053246	2.2757	2.13085	1.89554	1.12413	0.260956	NA
Zcchc8	1548.4	-0.0322916	0.08961	-0.360358	0.71858	0.874748
Ripk3	860.188	-0.00124952	0.105257	-0.0118711	0.990528	0.995405
Gmps	1470.14	0.0191382	0.0912495	0.209735	0.833875	0.929972
Kifc3	56.6487	-0.739878	0.371392	-1.99218	0.0463519	0.169276
Cdc34	1081.07	0.272029	0.10506	2.58927	0.00961794	0.0528237
Nol8	2392.47	0.122364	0.0758766	1.61267	0.106816	0.298038
Zfp169	691.215	-0.41332	0.12965	-3.18796	0.00143281	0.0115361
AK191809	0.646019	-2.26277	3.86399	-0.585605	0.558141	NA
AK044432	4.15211	-3.52942	1.68981	-2.08864	0.0367397	0.142762
Zfp808	250.969	0.104244	0.181679	0.573782	0.566115	0.78457
Grik5	186.016	-0.702814	0.207124	-3.3932	0.000690811	0.00622554
Dock2	18102.4	0.261332	0.0594014	4.39941	1.08544e-05	0.000158469
Ddit3	444.479	-0.298226	0.144699	-2.06101	0.0393018	0.150052
Saal1	441.678	0.108589	0.1387	0.782906	0.433682	0.687766
Tarsl2	274.114	0.158976	0.170934	0.930048	0.352346	0.616412
Lrrd1	4.77778	-0.31158	1.21248	-0.256977	0.797197	0.91344
Dnajc1	1633.82	-0.104471	0.0913124	-1.14411	0.252579	0.510997
Lrrcc1	789.293	-0.26101	0.108574	-2.40399	0.0162174	0.0780538
Nfkbib	670.834	0.125706	0.117304	1.07162	0.283889	0.54622
Sec16b	22.2505	-0.732341	0.593537	-1.23386	0.217256	0.469082
Bloc1s5	245.655	0.084534	0.185623	0.455407	0.648816	0.835703
Tifab	1.58346	0.009523	2.22904	0.00427225	0.996591	NA
Glod4	741.019	0.103148	0.123421	0.835741	0.403301	0.661669
Ltv1	1270.21	0.292476	0.0937989	3.11812	0.00182011	0.0140889
Muc1	14.0187	-0.55411	0.714663	-0.775344	0.438136	0.691706
Cdt1	684.793	0.281204	0.125352	2.24331	0.0248768	0.107472
Zcchc11	3426.96	0.0582504	0.0680453	0.856054	0.391968	0.651279
Nfam1	64.5821	0.0168956	0.343396	0.0492014	0.960759	0.982478
Naa10	1695.91	0.266667	0.0818939	3.25625	0.00112893	0.00946648
Zfp420	219.293	0.20985	0.189003	1.1103	0.266869	0.526557
Ifi47	7155.01	0.177428	0.0634181	2.79775	0.00514594	0.0322403
Higd2a	1204.45	0.193545	0.091938	2.10517	0.0352766	0.138863
Wdr60	52.7667	0.0190284	0.372858	0.051034	0.959298	0.982214
Rps27l	434.781	-0.117158	0.14375	-0.815011	0.415066	0.671248
Ezr	11811.8	0.164554	0.0578271	2.84562	0.00443253	0.0286419
Phf12	3372.26	-0.0513352	0.0692709	-0.741079	0.458646	0.708322
Klrg1	1.61319	-2.87801	2.35877	-1.22013	0.222415	NA
Socs2	12.1213	1.02452	0.79005	1.29678	0.194708	0.437913
Ifngr2	1287.16	-0.156853	0.0944969	-1.65988	0.0969395	0.279898
M34473	9.83731	0.337886	0.858804	0.393438	0.693996	0.863817
Tm9sf3	7543.6	-0.0262561	0.0596652	-0.440057	0.659896	0.842857
Scand1	384.869	0.335356	0.153774	2.18083	0.0291958	0.120497
Rps13	22810.9	0.459128	0.0545913	8.41027	4.09056e-17	3.07083e-15
Ikbip	68.7311	-0.0825705	0.335644	-0.246006	0.805677	0.917808
Gm1045	0.690566	-1.25835	3.46588	-0.363069	0.716553	NA
Tesc	735.048	-0.157995	0.119211	-1.32533	0.185061	0.424647
5830416P10Rik	246.711	0.45223	0.206373	2.19132	0.0284284	0.118253
Dohh	630.766	0.289448	0.12327	2.34809	0.0188702	0.0869088
AK046128	385.926	-0.249719	0.162418	-1.53751	0.124168	0.327291
Las1l	1875.15	0.219583	0.0837036	2.62334	0.00870716	0.049316
Ifi202b	4.36083	-1.10252	1.41289	-0.780325	0.4352	0.689053
Ankrd16	719.2	-0.270549	0.141848	-1.90732	0.0564794	0.195619
Mgea5	7782.16	-0.261641	0.0586234	-4.46309	8.07871e-06	0.000122163
Camkk2	840.819	-0.178276	0.107722	-1.65497	0.0979316	0.281695
Smc2	977.951	-0.238098	0.102215	-2.32939	0.0198383	0.0904381
Bcl9l	3376.99	0.49913	0.0705589	7.07395	1.50582e-12	7.04958e-11
9530077C05Rik	2.19076	-2.38565	1.98761	-1.20026	0.230038	NA
Tmod3	5463.25	0.0521374	0.0653955	0.797262	0.425299	0.680768
AK178890	139.949	0.0274029	0.261335	0.104858	0.916489	0.964777
Gdi2	6930.31	-0.0524272	0.0692288	-0.757302	0.448869	0.700639
Sdf2	966.873	-0.0272593	0.100248	-0.27192	0.785683	0.908511
Adck2	831.487	0.0669958	0.106996	0.626152	0.531215	0.759399
Lyrm9	400.921	-0.196282	0.156596	-1.25343	0.210049	0.458381
Eif5b	3940.01	0.0441437	0.0683206	0.646126	0.518198	0.750842
Gfpt1	1690.54	-0.0749399	0.0869412	-0.861961	0.388709	0.64819
Ndufs1	2457.91	-0.0108353	0.0770405	-0.140644	0.888151	0.953217
Pde2a	2468.16	0.690654	0.0778489	8.87172	7.20224e-19	6.25855e-17
4930415F15Rik	3.07759	0.328515	1.53552	0.213943	0.830591	0.928842
Med8	743.006	-0.0521427	0.110403	-0.472292	0.636718	0.827912
Gpm6b	39.2539	-0.0267095	0.440815	-0.0605913	0.951685	0.979494
Tsc22d3	5068.34	0.371733	0.0634778	5.85611	4.73846e-09	1.36941e-07
Depdc1a	9.23727	-3.43821	1.13107	-3.0398	0.00236739	0.0173914
Lrrc49	1.42451	-1.49727	2.57015	-0.582562	0.560188	NA
AB346163	9.47427	-2.71529	0.998256	-2.72003	0.00652756	0.0390638
Calm3	3754.37	-0.0769453	0.074808	-1.02857	0.303681	0.567758
Cd9	1586.07	-0.533051	0.0887218	-6.00812	1.87692e-09	5.77972e-08
Rilp	1.41052	0.0153453	2.38926	0.0064226	0.994876	NA
AK083460	131.886	-0.362464	0.258483	-1.40228	0.160833	0.388303
Nlgn2	49.3481	-0.583432	0.412375	-1.41481	0.157124	0.382177
Mzf1	9.55735	-0.403596	0.904148	-0.446382	0.655321	0.840018
Snora64	0.978109	0.377511	2.81903	0.133915	0.893469	NA
Mettl18	269.785	0.397947	0.193861	2.05274	0.0400977	0.152311
Trim14	1740.65	-0.0637224	0.0854738	-0.745519	0.455958	0.706403
Agk	794.423	0.0286649	0.109136	0.262653	0.792818	0.911012
Pip4k2c	1368.85	-0.151048	0.0889711	-1.69772	0.0895603	0.264922
AK154309	165.518	-0.193419	0.220156	-0.878557	0.379642	0.641371
Thnsl1	189.885	0.128967	0.208964	0.617172	0.537121	0.76481
Kdm8	177.899	-0.00215715	0.215094	-0.0100289	0.991998	0.996103
Btk	7.6841	-0.93913	0.996319	-0.9426	0.345886	0.609928
Tmem168	1368.05	-0.076772	0.0903512	-0.849707	0.395488	0.654625
Cenpp	11.4248	-0.465637	0.816899	-0.570005	0.568674	0.786006
Opa1	1864.58	0.012788	0.0795777	0.160698	0.872331	0.947276
Il1b	0	NA	NA	NA	NA	NA
D5Ertd605e	3.49783	2.13226	1.48698	1.43396	0.151584	0.373499
Fam161a	10.8116	0.149989	0.817372	0.183501	0.854405	0.940155
Hsp90aa1	8828.78	0.0709611	0.0765918	0.926485	0.354194	0.6176
Il13ra1	3.21834	-0.267173	1.74696	-0.152935	0.878449	0.949318
Gm996	24.9013	-1.6836	0.607057	-2.77338	0.00554769	0.0342276
8430408G22Rik	4.70454	-0.153539	1.71716	-0.0894146	0.928752	0.970664
Prr24	393.022	-0.235892	0.154798	-1.52387	0.127541	0.333356
Pigk	1317.31	0.255203	0.0972879	2.62317	0.00871153	0.0493187
BC022687	3.5136	-0.521534	1.52878	-0.341145	0.732994	0.882557
Pnp	822.867	0.467935	0.106466	4.39516	1.10689e-05	0.000161229
Wdfy4	7.61778	-0.269351	0.991373	-0.271695	0.785857	0.908511
AK042300	50.7607	-0.452143	0.383087	-1.18026	0.237896	0.494114
AK014209	1.22396	1.72362	3.22811	0.533941	0.593383	NA
Sh3gl1	3056.21	-0.0294828	0.0777201	-0.379346	0.704431	0.868471
S100a4	16.1685	-0.686504	0.683027	-1.00509	0.314853	0.57998
Ogg1	264.413	0.0705363	0.173622	0.406262	0.68455	0.858219
Sdcbp2	187.938	-0.136435	0.209964	-0.649802	0.51582	0.74868
Leprel2	0.797798	-0.8955	3.26078	-0.274628	0.783602	NA
Gk5	82.0701	-0.198783	0.301881	-0.65848	0.51023	0.745169
Cct8l1	0.524757	-0.182026	4.01893	-0.0452922	0.963874	NA
2310035C23Rik	2074.76	-0.116452	0.0792492	-1.46944	0.141715	0.35788
Btf3	7796.5	0.235777	0.0650185	3.62631	0.000287498	0.00290405
AK046873	775.71	-0.268604	0.142196	-1.88898	0.0588949	0.201402
Polr3gl	548.508	0.1678	0.125834	1.3335	0.182367	0.420714
Toporsos	233.928	0.489484	0.18783	2.606	0.0091607	0.0510416
AK169506	0.671262	-0.274215	3.83173	-0.0715644	0.942949	NA
Pmvk	239.757	-0.0186998	0.180984	-0.103323	0.917707	0.965178
Gm6225	1.79329	2.2128	2.12547	1.04109	0.297835	NA
Zfp710	866.775	-0.05721	0.105666	-0.541423	0.588216	0.798554
1700019L03Rik	1.16048	0.824794	2.78954	0.295674	0.767479	NA
Oprm1	7.19769	0.201522	1.02178	0.197226	0.843651	0.934631
AK189432	10.5554	0.966882	0.847411	1.14098	0.253877	0.512724
Hs3st3a1	16.3158	1.70387	0.737487	2.31037	0.0208678	0.0940165
Apol9b	68.9376	-1.09503	0.346091	-3.164	0.00155616	0.0123548
Tmem30a	4584.94	0.0854024	0.0666326	1.28169	0.199951	0.44505
Sema7a	15.6676	-1.50173	0.700796	-2.14289	0.0321219	0.129211
Casc3	2902.92	-0.0828401	0.0734629	-1.12764	0.25947	0.518273
Gm5796	1.33726	-3.82449	2.62586	-1.45647	0.145262	NA
Pnpla6	882.129	0.198782	0.107436	1.85024	0.0642789	0.214044
mKIAA1554	5285.75	0.189276	0.0633356	2.98846	0.00280387	0.0198953
Ednra	2.09493	-1.00562	2.06938	-0.485952	0.627001	NA
Fkbp1a	2861.41	-0.0060646	0.070812	-0.0856437	0.93175	0.971261
Tppp3	1.86369	-0.358085	2.02249	-0.177051	0.859468	NA
Pfkfb1	43.3915	-0.45572	0.411791	-1.10668	0.268433	0.528084
Gm14718	24.525	-0.837669	0.549214	-1.52521	0.127206	0.332823
Zhx2	196.574	-0.439774	0.216305	-2.03312	0.0420399	0.157334
Eif3k	4543.76	0.24231	0.0708964	3.41781	0.000631283	0.00576608
Mlec	10309.1	-0.234564	0.0587061	-3.99556	6.45402e-05	0.000785818
Phpt1	639.233	0.0235956	0.117119	0.201467	0.840333	0.933393
Slc12a9	407.343	-0.415662	0.148441	-2.80019	0.00510726	0.0320454
Zfp948	45.9182	-0.710164	0.402185	-1.76576	0.0774358	0.240555
Thop1	205.396	0.305352	0.19406	1.57349	0.115605	0.313192
Slc12a2	150.527	-0.205351	0.22939	-0.895205	0.370677	0.633598
Slc41a1	1353.01	-0.461708	0.0894729	-5.16031	2.46545e-07	5.06893e-06
Hmgcs2	0.458983	1.49547	4.03412	0.370705	0.710858	NA
Ccdc11	1.18801	-2.49438	2.59976	-0.959465	0.337324	NA
Kalrn	0.83929	-0.227609	2.99209	-0.0760702	0.939363	NA
Vkorc1l1	693.554	-0.207903	0.118062	-1.76096	0.0782457	0.242123
Pxmp2	9.13668	-1.67841	0.955674	-1.75626	0.079044	0.243726
Ddx19a	1716.5	0.121286	0.0818689	1.48147	0.138481	0.352581
Sepp1	9018.22	0.0937693	0.0650985	1.44042	0.149748	0.370415
Siglec1	1.77865	2.1105	2.21461	0.952989	0.340595	NA
Esm1	0.991924	3.197	2.98119	1.07239	0.283545	NA
TRAV13D-1	14.2082	0.95879	0.758765	1.26362	0.206367	0.452769
Fam221b	20.9222	0.843815	0.595786	1.4163	0.156686	0.381771
Arid1a	12304.8	-0.264118	0.0585776	-4.50886	6.5178e-06	0.000100232
Aamp	2976.49	0.0383043	0.0773945	0.494923	0.620654	0.817218
Gm3417	4.49694	-0.977702	1.43539	-0.681142	0.495782	0.735413
BC029853	2.84782	-1.63726	1.67946	-0.974875	0.329622	NA
Trim21	1605.85	0.067437	0.0843555	0.799439	0.424036	0.680027
Nudt6	262.978	0.253948	0.174895	1.452	0.146502	0.365018
Slc2a6	0.479136	2.05739	4.01887	0.511934	0.608697	NA
Luc7l2	6870.52	-0.260265	0.0705837	-3.68732	0.000226626	0.00235865
Zfp330	1101.15	-0.244068	0.101664	-2.40074	0.0163621	0.0783637
Gm5538	6.84898	-0.291228	1.06661	-0.273042	0.784821	0.908186
Cdc25c	2.26775	-4.51301	2.16817	-2.08148	0.0373898	NA
Vps26a	1297.37	0.0117937	0.0904697	0.130361	0.896281	0.956949
Uhrf1bp1	157.09	0.391321	0.221321	1.76811	0.0770423	0.239915
Hspa12a	100.996	0.0584004	0.284125	0.205545	0.837146	0.931902
Gm14436	75.3314	0.127773	0.354347	0.360589	0.718407	0.874705
AK138161	0	NA	NA	NA	NA	NA
Elavl1	2673.37	-0.133615	0.0739762	-1.80619	0.0708882	0.227315
Zfp715	994.624	-0.257261	0.100552	-2.55848	0.0105131	0.0566127
4933439K11Rik	7.44881	-0.253696	0.987422	-0.256928	0.797235	0.91344
BC049805	1665.9	0.174522	0.0916953	1.90328	0.0570044	0.196787
Ccdc126	370.126	0.105127	0.152531	0.689218	0.490686	0.732479
Gba2	1370.58	-0.245261	0.0934243	-2.62524	0.0086588	0.0490854
Arcn1	4806.48	-0.0897224	0.0665367	-1.34846	0.177509	0.41421
Mrpl18	1194.46	0.0516248	0.0983824	0.524736	0.599766	0.806063
Med12	5639.01	-0.115942	0.0635851	-1.82341	0.0682412	0.222051
Hrsp12	173.688	0.0952088	0.218072	0.436594	0.662406	0.844731
Rab27a	1604.8	-0.115798	0.0852213	-1.35879	0.174214	0.409155
Cecr6	26.4428	-8.1391	1.29346	-6.29249	3.12416e-10	1.09191e-08
Slk	3103.48	-0.0166805	0.0721306	-0.231254	0.817117	0.922889
Atp2a3	11982.4	-0.0892794	0.0597933	-1.49313	0.135402	0.347742
5430417L22Rik	1175.66	-0.056472	0.0929857	-0.607319	0.543639	0.768472
Als2	483.448	-0.452505	0.135188	-3.34723	0.000816232	0.00719634
Cep19	364.072	-0.00247845	0.155676	-0.0159206	0.987298	0.994194
Gm3258	54.0479	-0.217371	0.375739	-0.578515	0.562917	0.781712
AI314180	3440.66	0.073418	0.0680966	1.07814	0.280969	0.542648
AK040948	88.8777	-0.252293	0.309413	-0.815393	0.414848	0.671066
Uba7	3784.92	0.156161	0.0821138	1.90176	0.0572028	0.197298
Epb4.1	6214.09	0.280426	0.0629778	4.45278	8.47642e-06	0.000127417
Gpatch2l	1375.15	-0.0852451	0.0900399	-0.946748	0.343767	0.608783
Hist1h2bn	0	NA	NA	NA	NA	NA
P2rx3	3.05907	-1.76146	1.57955	-1.11516	0.264781	NA
Cyb5r1	457.382	0.106072	0.146453	0.724269	0.4689	0.716883
Spata1	187.709	-0.382925	0.209109	-1.83122	0.0670677	0.219791
Gltscr1	1934.31	-0.0761461	0.0809552	-0.940595	0.346912	0.611034
Iqcb1	130.891	0.183457	0.248207	0.739129	0.459828	0.709196
Mgst2	605.767	-0.156542	0.123971	-1.26273	0.206685	0.453199
Kcnmb4	254.975	-0.98445	0.178302	-5.52126	3.36585e-08	8.21203e-07
Zswim8	2720.19	-0.417631	0.092309	-4.52427	6.06055e-06	9.36544e-05
Cdkn1a	0.509724	-0.180842	4.01727	-0.0450161	0.964094	NA
Rabl6	1694.72	0.215416	0.0842989	2.55538	0.0106071	0.0568535
Prkch	4991.11	-0.40204	0.0628742	-6.39436	1.61223e-10	5.74559e-09
Mir425	2.32438	0.864686	1.69219	0.510986	0.609361	NA
AK030236	3.51156	-1.03347	1.53593	-0.672865	0.501033	0.73957
2021-09-10	10.5884	0.0473484	0.826867	0.0572624	0.954336	0.980737
Lats1	2037.72	-0.0419595	0.0847888	-0.49487	0.620692	0.817218
Clic5	81.5101	1.29745	0.320032	4.05412	5.03229e-05	0.000630876
A630089N07Rik	89.6298	0.00950755	0.288366	0.0329704	0.973698	0.987255
Insr	1372.66	-0.272555	0.0938564	-2.90396	0.00368478	0.0248004
Coro1a	46473	0.0417459	0.0616339	0.677321	0.498202	0.737451
Sco1	257.935	0.189136	0.174877	1.08154	0.279459	0.540637
Stk3	166.228	-0.426104	0.218197	-1.95284	0.0508381	0.18087
Plekhf1	1.09577	-0.21323	2.62783	-0.0811429	0.935328	NA
Slc16a6	421.627	0.70049	0.156872	4.46537	7.99318e-06	0.0001213
Srp72	3898.3	-0.0557576	0.0679208	-0.82092	0.411692	0.66792
Ddx24	3446.84	0.0404218	0.0702346	0.575526	0.564935	0.783486
Wrn	1429.07	0.147668	0.0880622	1.67686	0.0935707	0.273092
Tmem129	527.701	0.197561	0.128357	1.53915	0.123768	0.326521
Zfp273	142.23	-0.0439625	0.240858	-0.182524	0.855171	0.940376
Gm14634	0.84648	1.45358	3.22057	0.451342	0.651743	NA
Gpr108	1149.83	0.053818	0.0943976	0.57012	0.568596	0.786006
Wdr54	3.18266	-0.0792597	1.48619	-0.0533309	0.957468	0.981753
Ppp1r10	1632.67	-0.0793491	0.0897633	-0.883982	0.376706	0.638828
AK006173	2.08311	0.142563	2.04587	0.0696833	0.944446	NA
Mtfr1l	1420.06	0.211817	0.0887931	2.38551	0.0170552	0.0808292
Tmem65	525.233	-0.419529	0.128144	-3.27388	0.00106082	0.00902934
Mrps2	676.635	0.113967	0.119959	0.95005	0.342087	0.607766
Klf10	383.737	-0.997836	0.152595	-6.5391	6.18899e-11	2.35089e-09
C2cd2l	580.107	-0.0133902	0.128367	-0.104312	0.916922	0.964903
Prpf4	1209.61	0.0829048	0.0930584	0.89089	0.372988	0.634841
Tmem151b	2.50988	-1.36015	1.76038	-0.772643	0.439734	NA
Nid1	2.1907	-1.39527	2.05712	-0.678264	0.497604	NA
Homez	264.502	-0.0539006	0.175835	-0.306541	0.759193	0.895906
Ticam1	356.742	0.157601	0.154528	1.01989	0.307782	0.572221
AK049852	1.48919	0.626224	2.37512	0.26366	0.792042	NA
Ubr7	1505.72	0.0304731	0.0963388	0.316311	0.751766	0.892678
Ankrd40	1897.85	0.0933175	0.082896	1.12572	0.260285	0.519107
Plod2	12.2371	-1.44629	0.81434	-1.77603	0.0757282	0.237109
Lrrc71	6.94581	-0.0202086	1.05631	-0.0191314	0.984736	0.99256
Ubl3	1358.37	0.0734636	0.0887039	0.828189	0.407563	0.664963
Ppap2b	0.857908	-0.0968603	3.45796	-0.0280109	0.977653	NA
Degs1	1839.21	0.203454	0.0823774	2.46978	0.0135196	0.0686094
Nr4a3	179.975	-2.63519	0.232237	-11.347	7.67581e-30	1.33401e-27
Zfand2b	563.735	-0.108646	0.12608	-0.861723	0.38884	0.648194
Klhl8	161.345	-0.255684	0.234859	-1.08867	0.276299	0.537062
Casp9	565.258	-0.116132	0.126963	-0.914686	0.360356	0.62334
2810006K23Rik	239.196	0.113499	0.185963	0.610328	0.541644	0.767249
Fam228a	1.64905	-2.80686	2.29231	-1.22447	0.220776	NA
Ngrn	819.993	0.033238	0.112624	0.295123	0.7679	0.900651
Impg2	112.53	-0.351341	0.268867	-1.30674	0.1913	0.433089
Rpp38	249.376	0.131946	0.179201	0.736303	0.461546	0.710545
Slc9a3r2	1.64685	-2.16157	2.15605	-1.00256	0.316072	NA
Slc23a3	8.01469	-0.0690385	0.969757	-0.0711916	0.943245	0.976395
Sipa1l1	5172.43	-0.124489	0.0641552	-1.94043	0.052327	0.184974
Dmrta1	17.8993	2.18498	0.708179	3.08536	0.00203309	0.0153901
Mccc1	554.665	0.00867476	0.125378	0.0691887	0.944839	0.976631
Rnf220	2026.2	0.0569494	0.0777186	0.732764	0.463703	0.712337
Cnih1	697.472	0.266206	0.116222	2.2905	0.0219924	0.0979352
Micall1	2832.02	-0.227394	0.0754175	-3.01514	0.00256859	0.0185579
Nbeal1	683.492	-0.319414	0.124877	-2.55784	0.0105325	0.0566212
UCP4	14.2795	-0.892187	0.728964	-1.22391	0.220986	0.47307
Ube2k	1349.69	-0.0300743	0.0887239	-0.338965	0.734636	0.883694
AK014798	91.8175	-0.0794816	0.29717	-0.267462	0.789114	0.909224
1810043H04Rik	263.73	0.494455	0.195386	2.53065	0.011385	0.0600837
Gm20604	108.274	-0.532577	0.264139	-2.01628	0.0437711	0.162432
Hectd1	8360.67	-0.143807	0.0580832	-2.47588	0.0132907	0.0676915
Rab20	103.262	0.713616	0.300643	2.37363	0.0176143	0.0826234
Rnpep	678.967	0.0779179	0.116011	0.671642	0.501812	0.739773
Fam192a	1332.22	0.0215884	0.0921781	0.234203	0.814827	0.921662
AW046200	20.792	0.355212	0.602196	0.589862	0.555283	0.776417
Pin4	477.42	0.0638602	0.147468	0.433045	0.664982	0.845778
Greb1l	1.62939	-1.50015	2.31714	-0.647416	0.517363	NA
Ddx39	2018.24	0.144858	0.0775818	1.86716	0.061879	0.208294
Sdhd	1646.87	0.195155	0.0847629	2.30236	0.0213149	0.0957245
Zfp345	0.769101	0.229577	3.55767	0.0645301	0.948548	NA
C230071H18Rik	19.9155	-0.20125	0.603963	-0.333215	0.738972	0.886124
Tnnt1	43.2215	0.00933736	0.415786	0.0224571	0.982083	0.991368
Eif3m	4844.3	0.0335795	0.0769839	0.436189	0.6627	0.844821
0610010K14Rik	1347.78	0.123744	0.0969388	1.27651	0.201775	0.447072
Ubxn10	1.20114	-0.138673	2.60157	-0.0533035	0.95749	NA
Tor1a	917.789	0.220637	0.103507	2.13161	0.0330389	0.132091
Hist3h2a	267.046	0.0146606	0.177154	0.0827564	0.934045	0.972048
Hist1h2be	11.1042	0.52836	0.826251	0.639466	0.52252	0.75405
Cnr1	1.44997	-0.309985	2.58449	-0.119941	0.90453	NA
Mcmbp	3759.19	-0.0667918	0.0696589	-0.958841	0.337639	0.603225
Tnrc6c	4464.72	-0.0427084	0.0643864	-0.663313	0.50713	0.743473
Lamtor1	1148.83	0.0898162	0.0955621	0.939873	0.347283	0.611093
AK140547	178.046	-0.525088	0.216815	-2.42182	0.0154429	0.0754713
Bsn	89.5469	-0.0512416	0.293224	-0.174752	0.861274	0.943038
Xlr4b	1438.65	0.0546837	0.0869267	0.629079	0.529297	0.75796
Lrtm2	10.0955	0.417407	0.860427	0.485116	0.627594	0.821786
Atp6v0d2	0.962904	-1.34535	3.06653	-0.438722	0.660863	NA
Pde1b	687.508	-0.441416	0.267453	-1.65044	0.0988527	0.283294
Zxdb	854.123	0.0840969	0.10614	0.792319	0.428175	0.683217
Shmt1	241.457	-0.332826	0.195833	-1.69954	0.0892177	0.264425
Ing3	1132.72	0.00768253	0.098294	0.0781587	0.937702	0.973976
4933411K20Rik	1177.46	-0.0695444	0.0931636	-0.746476	0.45538	0.706198
BC100303	4.09626	-1.09912	1.51225	-0.726812	0.467341	0.715758
Cdca5	14.4725	-0.947357	0.710773	-1.33285	0.18258	0.420855
Nrp	28.754	0.170469	0.500203	0.3408	0.733255	0.882613
Dnajc5	4976.54	-0.0195125	0.066526	-0.293306	0.769288	0.9012
Ksr2	62.34	-1.69153	0.35829	-4.72112	2.34545e-06	3.94129e-05
Hk2	16.515	-0.0978848	0.676497	-0.144694	0.884953	0.952101
Hist1h4k	2.23624	-0.0495259	1.89045	-0.0261979	0.979099	NA
Gm15663	0.310117	-1.28164	4.0486	-0.316563	0.751575	NA
Chd8	6914.98	-0.023918	0.0610536	-0.391754	0.69524	0.864671
Tbc1d10b	1407.19	-0.078518	0.0875636	-0.896697	0.369881	0.633119
A230050P20Rik	525.423	0.46179	0.149651	3.08577	0.00203023	0.015386
Lrrc24	49.1177	0.0124625	0.385511	0.0323272	0.974211	0.987364
AK217047	2.09073	3.46268	2.16158	1.60192	0.109174	NA
Pik3r4	1281.63	-0.0172944	0.103848	-0.166537	0.867735	0.946274
AK020619	6.13536	0.743655	1.09693	0.67794	0.497809	0.737254
Dcaf17	976.223	-0.212626	0.106418	-1.99804	0.0457124	0.167908
Chmp1b	2175.52	-0.0933633	0.081167	-1.15026	0.250036	0.508366
Rrp36	552.223	0.237512	0.131197	1.81035	0.0702413	0.226181
Rpl7l1	2056.2	0.0641637	0.0922712	0.695381	0.486816	0.729839
Irak1	2763.91	0.0929922	0.0728094	1.2772	0.201531	0.44692
Atad3aos	15.5095	0.243766	0.681228	0.357833	0.720468	0.875599
Champ1	1014.19	0.0251438	0.104024	0.241713	0.809003	0.918956
Fbxo6	314.596	-0.256166	0.160473	-1.59632	0.110418	0.304339
Gm6639	1.61419	-0.749497	2.13536	-0.350993	0.725593	NA
Dis3l	541.553	-0.0613894	0.131549	-0.466667	0.640738	0.830518
Angpt1	0.511256	0.88198	3.91294	0.225401	0.821668	NA
Stk38	10286.3	0.0673419	0.0607479	1.10855	0.267626	0.527313
Pck2	277.697	-0.0301626	0.169328	-0.178131	0.85862	0.94184
Tgoln1	8473.62	-0.0279434	0.0629555	-0.44386	0.657144	0.841036
Nrip1	1169.98	-0.729043	0.0965003	-7.55483	4.19416e-14	2.30974e-12
Ube2b	3262.62	-0.216948	0.0721371	-3.00743	0.00263463	0.0189131
Akr1c12	21.8026	1.12396	0.583934	1.92481	0.0542534	0.190194
Ccdc132	747.395	0.0474047	0.112169	0.42262	0.672573	0.851165
Rbbp4	5063.23	-0.0239501	0.0660708	-0.362491	0.716985	0.873813
Cand2	353.224	-0.246008	0.152986	-1.60805	0.107825	0.299993
Slc8b1	182.205	0.322714	0.205802	1.56808	0.116863	0.314853
Rhot1	1229.9	0.0518911	0.091212	0.568906	0.56942	0.786694
AK149842	26.1743	-0.286927	0.566945	-0.506093	0.612791	0.813136
AU040320	1535.46	-0.0327993	0.0848545	-0.386536	0.6991	0.866464
Exd1	15.3686	0.324976	0.697465	0.465938	0.64126	0.830854
Polr2f	485.01	0.260233	0.132944	1.95746	0.0502934	0.179368
Nicn1	86.3793	0.322673	0.292825	1.10193	0.270492	0.530406
BC044870	24.8672	-0.975079	0.555511	-1.75528	0.0792111	0.243861
Slc35a4	2101.84	0.164713	0.0769871	2.13949	0.0323963	0.130149
Ezh1	2364.18	-0.0305002	0.076828	-0.396993	0.691373	0.862187
Erf	810.147	-0.547949	0.10924	-5.01602	5.27515e-07	1.01249e-05
Prpf19	3030.67	0.210765	0.074703	2.82138	0.00478182	0.0303825
Ints3	2014.27	0.0855839	0.0784415	1.09105	0.275249	0.535601
AK148373	3.2028	-0.222647	1.47916	-0.150523	0.880352	0.94982
AV051173	3.44456	1.01864	1.46516	0.69524	0.486905	0.729839
Lef1	13966.8	-0.118189	0.0562835	-2.09988	0.0357391	0.140104
D8Ertd82e	1043.94	0.129645	0.0983903	1.31766	0.187616	0.427864
Lrp11	37.2366	0.0674745	0.451481	0.149451	0.881198	0.950121
Ftl1	14649.7	-0.0155321	0.0587463	-0.264393	0.791477	0.910241
Vars2	800.203	0.00164187	0.107049	0.0153375	0.987763	0.994425
Maoa	8.83605	-0.143795	0.920926	-0.156142	0.875921	0.94829
AK079938	161.702	0.457121	0.225074	2.03098	0.0422571	0.158006
Map1lc3a	59.8059	0.0250389	0.358318	0.0698791	0.94429	0.976404
Haus4	549.227	0.0527297	0.125726	0.419403	0.674921	0.852522
Acer2	209.809	-0.148244	0.194246	-0.763177	0.445358	0.698231
Coprs	0.654174	1.54435	3.55163	0.434829	0.663687	NA
Acoxl	4.43519	-0.458349	1.25778	-0.36441	0.715552	0.873612
Cenpl	194.522	-0.269638	0.205152	-1.31434	0.188733	0.429215
Tapt1	3132	0.308623	0.0696004	4.43422	9.24067e-06	0.00013825
Erlec1	774.443	-0.0369679	0.120687	-0.306311	0.759368	0.895906
Rab10os	555.338	-0.0360602	0.134142	-0.268821	0.788067	0.909082
Sv2a	232.151	-0.614596	0.194711	-3.15645	0.001597	0.0126165
Paqr3	17.9937	0.115334	0.63507	0.181609	0.85589	0.940634
Il7r	9684.74	1.15688	0.0651549	17.7559	1.55205e-70	8.56127e-68
Phf11c	559.884	-0.187059	0.126064	-1.48384	0.13785	0.35168
Glud1	4578.51	0.0263031	0.0658455	0.399466	0.68955	0.861276
Pcyt1b	2.76618	-2.71066	1.83866	-1.47426	0.140412	NA
S1pr1	20159.7	-0.0945732	0.0531755	-1.77851	0.0753199	0.236296
AK044789	11.3295	-0.554828	0.859247	-0.645714	0.518465	0.751143
Nup93	983.593	0.0589223	0.0997955	0.59043	0.554902	0.776348
Rps15a-ps4	87.0415	0.287592	0.312784	0.919459	0.357856	0.621082
Stat6	6282.84	-0.182177	0.0615432	-2.96015	0.00307485	0.0214462
Prrt1	21.0559	0.716602	0.586095	1.22267	0.221453	0.473764
Adam15	265.269	-0.242042	0.192892	-1.2548	0.20955	0.457689
Ascc1	588.346	0.139883	0.122815	1.13897	0.254716	0.513447
9330020H09Rik	43.5502	-0.128724	0.430998	-0.298665	0.765196	0.898809
Flcn	1399.85	-0.120525	0.0873003	-1.38058	0.167408	0.398631
Ap3b1	2254.49	-0.105267	0.0775603	-1.35722	0.17471	0.40964
Zfp865	1051.9	-0.0746738	0.097061	-0.769349	0.441686	0.694882
Fam210b	471.072	0.31408	0.135529	2.31744	0.0204796	0.0926292
Zbtb43	901.106	-0.301786	0.103847	-2.90605	0.00366027	0.0246953
Tbxa2r	1072.54	0.529974	0.0973502	5.444	5.20982e-08	1.24477e-06
E2f8	10.7919	-3.55871	1.18702	-2.99801	0.00271746	0.0194015
2700038G22Rik	132.898	-0.193385	0.248419	-0.778461	0.436297	0.689843
Slc4a8	238.587	-0.898719	0.186196	-4.82674	1.38788e-06	2.44896e-05
Mpi	218.888	-0.258535	0.192474	-1.34322	0.179201	0.416586
Adam10	4393.22	0.0220274	0.0723812	0.304325	0.760881	0.896693
Kif24	32.3815	-0.714164	0.529313	-1.34923	0.177263	0.413865
Slc35a5	990.991	-0.0859297	0.100734	-0.853033	0.393641	0.653082
Dync2h1	518.532	-0.51541	0.131257	-3.92673	8.61101e-05	0.00101249
Wdr1	10217.5	0.00887536	0.0579116	0.153257	0.878196	0.949271
Sla2	1280.92	0.497758	0.0955222	5.21092	1.87909e-07	4.00672e-06
Map3k11	1528.43	-0.268822	0.084905	-3.16615	0.00154472	0.0122871
Zdhhc13	837.793	-0.14486	0.105117	-1.37809	0.168176	0.399529
Commd1	501.393	-0.0389166	0.140628	-0.276733	0.781985	0.906197
Hopx	6.70265	1.1783	1.0614	1.11013	0.266941	0.526576
AK153821	20.8823	-0.383528	0.622815	-0.615798	0.538028	0.765377
Ndufa13	2044.55	0.0849898	0.0855646	0.993282	0.320573	0.585617
Dgcr6	85.7446	-0.36032	0.298833	-1.20576	0.227912	0.481919
Csgalnact2	722.702	-0.0266771	0.119904	-0.222487	0.823935	0.925737
Ap4b1	820.505	-0.168147	0.125633	-1.3384	0.180765	0.41911
Nhej1	55.6103	-0.169897	0.363034	-0.467993	0.63979	0.829876
AK054122	229.057	-0.241356	0.203409	-1.18655	0.235405	0.491267
Wdr45b	879.622	0.0551897	0.10471	0.527072	0.598144	0.805283
Nucks1	3535.07	0.24807	0.0726187	3.41606	0.000635331	0.00579055
Rbl2	4417.58	-0.0651935	0.0648891	-1.00469	0.315046	0.580085
Iqgap3	5.41492	-3.96071	1.51203	-2.61947	0.00880656	0.0496572
Arid5a	2782.43	-0.0515994	0.0747108	-0.690655	0.489783	0.731819
Scrn2	134.196	0.144583	0.238126	0.607172	0.543737	0.768472
Rasa4	88.2295	0.691639	0.303495	2.27891	0.0226722	0.100382
Mgmt	41.3165	0.0352037	0.432474	0.0814008	0.935123	0.97285
Cbx1	826.299	-0.157461	0.106496	-1.47856	0.139257	0.354009
Ap1g1	3178.43	-0.0876905	0.0706757	-1.24074	0.2147	0.465385
Memo1	647.251	-0.199804	0.118117	-1.69158	0.0907252	0.267123
Ang	1.34353	2.83716	2.49872	1.13544	0.256189	NA
Large	37.9395	-0.553241	0.445	-1.24324	0.21378	0.464025
Zfp229	25.6274	-0.505109	0.535866	-0.942605	0.345883	0.609928
Tbc1d15	2622.75	-0.215471	0.0829816	-2.5966	0.00941503	0.0519115
AK038306	3.71015	-0.598507	1.40938	-0.42466	0.671085	0.85013
Mafk	1016.98	0.104382	0.0987457	1.05708	0.290474	0.553174
BC075659	4.21663	-0.519654	1.30592	-0.397922	0.690688	0.862016
Ramp1	2236.72	-0.27616	0.0796966	-3.46514	0.00052995	0.00493647
Cacna1a	22.806	-0.624355	0.597025	-1.04578	0.295664	0.55853
Mgarp	8.39844	-1.36127	0.95679	-1.42275	0.154808	0.3793
Rbfox2	2.09112	1.61084	1.9327	0.833469	0.404581	NA
Ap1m1	2985.78	0.190059	0.0713309	2.66447	0.00771106	0.0447735
Gm12216	21.182	0.546709	0.587543	0.930502	0.352111	0.616086
Serpinb9b	4.38413	-0.495123	1.29182	-0.383276	0.701515	0.867329
Tcb	1010.73	0.187157	0.0992207	1.88627	0.0592588	0.201976
Eml5	1269.89	0.0176362	0.0959936	0.183723	0.854231	0.940113
AK172204	0.82853	-1.38251	3.20133	-0.431854	0.665848	NA
Tspan14	4113.68	0.155579	0.0656313	2.37049	0.0177643	0.0832565
4930432K21Rik	78.2916	0.0719073	0.31334	0.229487	0.818491	0.923614
Snrnp200	8579.56	0.158645	0.061377	2.58477	0.00974439	0.0533565
Rps15a	31624.7	0.226592	0.0688055	3.29323	0.000990444	0.00853073
Mpst	489.294	0.179144	0.131522	1.36209	0.173169	0.407531
Klc1	1251.24	-0.0569145	0.103398	-0.550443	0.582016	0.79446
AK041287	11.5467	-0.339783	0.809807	-0.419585	0.674789	0.852439
Kansl1l	473.278	-0.335488	0.136066	-2.46564	0.0136771	0.0691663
Zdhhc18	5557.9	-0.0857558	0.0664978	-1.2896	0.197188	0.441798
Suox	844.344	-0.909587	0.113128	-8.04035	8.95799e-16	5.8282e-14
Mrps10	418.056	0.220969	0.141697	1.55945	0.118891	0.318356
1810055G02Rik	103.35	0.387428	0.275633	1.40559	0.159845	0.386794
AK201917	2.22217	-4.39941	2.18594	-2.01259	0.0441576	NA
Zfp574	648.348	0.191657	0.12324	1.55516	0.119908	0.319864
Pfn1	26803.3	0.0323503	0.0525491	0.615621	0.538145	0.765377
Dapk2	2.58955	0.646414	1.63679	0.394928	0.692896	NA
Ube3a	2709.11	-0.0584855	0.0742486	-0.787698	0.430873	0.68544
Rab11fip4	1381.52	0.633955	0.0896572	7.07088	1.53953e-12	7.18089e-11
Adam1b	0	NA	NA	NA	NA	NA
Plk1	47.4774	-1.27571	0.441144	-2.89183	0.00383011	0.0255878
Foxo4	980.551	-0.574141	0.101625	-5.64958	1.6084e-08	4.23356e-07
Ipo11	1051.11	0.0656522	0.102985	0.637491	0.523805	0.754348
Dock8	12244.8	-0.0267337	0.0574638	-0.465228	0.641768	0.831246
Gtl3	536.662	-0.180919	0.127603	-1.41783	0.156241	0.381344
Cct5	6875.28	0.0510974	0.0678766	0.752799	0.451571	0.702495
Nprl3	578.419	0.0202155	0.135294	0.149419	0.881223	0.950121
Yeats2	1646.82	0.108029	0.0884251	1.2217	0.22182	0.474119
Fah	35.1368	-0.170534	0.461857	-0.369235	0.711953	0.87174
Tmco6	380.667	0.0557499	0.152523	0.365518	0.714725	0.873071
Basp1	48.8469	-1.12316	0.422941	-2.6556	0.00791672	0.0457166
St14	14.3407	0.307123	0.729117	0.421226	0.67359	0.851847
Hip1r	582.48	-0.359786	0.128649	-2.79665	0.00516349	0.0323183
Ap1s3	603.986	-0.285278	0.120608	-2.36533	0.0180139	0.0840562
Spidr	512.649	-0.0785264	0.128782	-0.60976	0.542021	0.767271
BC038474	1.67875	-0.669012	2.11333	-0.316568	0.751572	NA
Gpr137c	5.0442	-3.0886	1.38384	-2.23191	0.0256207	0.10995
Rbm41	976.307	-0.131234	0.099487	-1.31911	0.187133	0.427007
5830411N06Rik	4.45249	-0.218923	1.31942	-0.165924	0.868217	0.946317
Dad1	1741.97	0.191644	0.0866706	2.21118	0.0270237	0.11436
Ccdc34	124.528	0.0974393	0.247328	0.393968	0.693604	0.863653
Inpp5d	3915.79	0.0755037	0.0657443	1.14844	0.250785	0.508849
Elk4	4113.33	-0.411243	0.0663265	-6.20029	5.63605e-10	1.90679e-08
AK187989	128.483	-0.0394501	0.250204	-0.157672	0.874715	0.94829
Gm19522	8.95321	-0.180436	0.890196	-0.202693	0.839375	0.933236
4833420G17Rik	2481.16	-0.196307	0.102161	-1.92155	0.0546624	0.191016
Commd6	661.307	0.202367	0.115892	1.74617	0.080781	0.246837
Pdzrn3	5.57763	2.32738	1.31656	1.76777	0.0770998	0.239982
Trmt2b	932.184	-0.0785501	0.101766	-0.771867	0.440193	0.693411
Tmem131	4116.99	-0.143303	0.0672387	-2.13125	0.0330685	0.132097
AK155560	1.76329	0.852184	2.18026	0.390863	0.695898	NA
Pcdhga12	10.9232	0.377821	0.803262	0.470358	0.638099	0.828699
Trim33	3531.49	-0.132039	0.0700101	-1.88601	0.0592942	0.201976
Fam175b	1177.09	0.0321416	0.0950849	0.33803	0.735341	0.88417
Dynlt1f	998.668	0.0191604	0.113792	0.168381	0.866284	0.945748
Sit1	2004.79	0.570064	0.0873156	6.52877	6.63106e-11	2.49639e-09
Zfp53	1084.37	-0.225847	0.104619	-2.15876	0.0308687	0.125622
Cog6	994.146	-0.0179759	0.100155	-0.179481	0.85756	0.94135
Amigo1	84.9508	0.24007	0.302332	0.794061	0.42716	0.682283
B930003M22Rik	12.4706	-0.181159	0.77089	-0.235	0.814209	0.921549
Dido1	4317.15	-0.155173	0.0663043	-2.34032	0.0192675	0.0882797
Tsnax	2558.53	0.0199259	0.0736273	0.270631	0.786674	0.908511
Mllt1	1319.98	-0.0739576	0.0911473	-0.811408	0.417132	0.673301
Awat2	8.68346	0.373218	0.946299	0.394398	0.693287	0.86354
Crls1	342.583	0.171381	0.159203	1.07649	0.281706	0.543658
Rgsl1	2.51399	-2.18791	1.82377	-1.19967	0.230269	NA
AK036982	7.86113	0.775475	0.975493	0.794957	0.426638	0.681708
Prrg2	23.2941	-0.481934	0.558399	-0.863064	0.388102	0.647961
Pcdhgb2	5.76718	-0.887698	1.16578	-0.761465	0.446379	0.698584
Bmx	2.40899	0.796442	2.23997	0.355559	0.722171	NA
Fuz	336.997	0.0400625	0.155898	0.256978	0.797196	0.91344
AK087744	1.29231	-1.6978	3.15731	-0.537736	0.590759	NA
Tmem107	16.485	1.73349	0.68458	2.53219	0.0113352	0.0598457
Cox8a	2063.56	0.281554	0.0822422	3.42348	0.000618253	0.00565293
Il1rn	0.860123	1.58945	3.14792	0.504919	0.613616	NA
Ago4	0.626715	-2.26256	3.91289	-0.578232	0.563108	NA
G2e3	716.931	-0.0776519	0.111745	-0.694903	0.487116	0.729897
Mrpl47	262.172	0.181308	0.178448	1.01603	0.309615	0.574365
Mia3	4864.67	0.00363584	0.0639225	0.0568789	0.954642	0.98078
Syncrip	6664.16	-0.109324	0.0633096	-1.72681	0.0842023	0.254109
Slc7a7	7.08241	-0.839949	1.0213	-0.822428	0.410833	0.667125
Nfya	2020.35	0.0230405	0.078292	0.294289	0.768537	0.900816
Psme4	2872.69	-0.0787875	0.0727148	-1.08351	0.27858	0.539504
Swi5	1574.54	0.165524	0.0902733	1.83359	0.0667156	0.219053
Tnfsf11	43.174	-5.30257	0.742061	-7.14572	8.95237e-13	4.33507e-11
Sox5	7.15369	0.682688	1.00707	0.677896	0.497838	0.737254
Zfp626	155.422	-0.326649	0.227171	-1.4379	0.150463	0.371556
Abcf2	2115.81	0.0507583	0.0788462	0.643763	0.519729	0.751715
Sgol1	13.6199	-1.56548	0.765601	-2.04477	0.0408776	0.15435
M6pr	5141.23	0.218068	0.0689449	3.16293	0.00156188	0.0123847
Mib1	552.397	-0.0726724	0.127992	-0.567789	0.570178	0.786887
Lpar2	87.9	-0.344409	0.294709	-1.16864	0.242549	0.499884
Gbp10	2952.91	0.0901118	0.0722982	1.24639	0.212621	0.462216
Gm1943	8.15499	0.906459	0.942648	0.961609	0.336246	0.601516
B3gnt1	498.639	0.409516	0.147464	2.77706	0.00548529	0.0338811
AK087382	3.83173	-0.707967	1.38357	-0.511697	0.608863	0.810995
Adarb2	1.58434	0.242556	2.32928	0.104134	0.917063	NA
Wwp1	1006.73	0.13383	0.105179	1.2724	0.203231	0.448727
Optn	20.2343	-0.155087	0.597527	-0.259549	0.795212	0.91244
Zfp119a	148.449	-0.398462	0.227648	-1.75034	0.0800598	0.245461
Hspa8	39495	0.392691	0.057219	6.86295	6.74544e-12	2.901e-10
6330416G13Rik	954.984	0.158717	0.104003	1.52608	0.126991	0.332588
Clstn1	381.119	0.226078	0.150965	1.49755	0.134249	0.345691
Tmem11	424.935	-0.0605229	0.140646	-0.430322	0.666962	0.847191
BC043934	994.402	-0.0338512	0.102039	-0.331748	0.74008	0.886544
Agpat1	1447.85	0.33433	0.0869006	3.84727	0.00011944	0.00134577
Zfp92	1.19022	-0.199465	2.55164	-0.0781712	0.937692	NA
Tubgcp3	2204.77	-0.105992	0.0929368	-1.14047	0.254089	0.512798
1700017B05Rik	973.256	0.353087	0.101829	3.46744	0.00052545	0.00490175
Tnpo3	2923.56	0.138965	0.0705364	1.97011	0.0488253	0.176029
Kifap3	131.895	0.102758	0.240371	0.427496	0.669018	0.848852
9930021J03Rik	1664.37	-0.144568	0.0847745	-1.70532	0.0881341	0.262055
St6galnac2	0.658302	-1.5327	3.54399	-0.432479	0.665393	NA
Rbm8a	1498.15	0.212622	0.0881728	2.41142	0.0158906	0.0770954
Mnat1	424.389	0.167628	0.143065	1.17169	0.241321	0.498395
Fem1a	1969.26	0.221662	0.0820491	2.70158	0.00690111	0.0408941
4932416H05Rik	15.1166	1.08414	0.70677	1.53393	0.125047	0.328734
Ankrd11	11020.9	-0.119285	0.0615166	-1.93907	0.0524929	0.185406
Gm5127	0.650752	0.575601	3.83436	0.150117	0.880673	NA
Csrnp1	1061.74	0.141011	0.10483	1.34514	0.17858	0.415932
Psmg4	382.872	0.356415	0.149541	2.3834	0.0171536	0.08107
Pcdhga9	3.7573	-1.13039	1.53433	-0.736728	0.461288	0.710324
Ctsc	2046.78	0.0413168	0.0829978	0.497806	0.618621	0.816697
Zrsr2	977.873	-0.058648	0.103162	-0.568502	0.569694	0.786744
Prss30	1.64884	1.46674	2.14104	0.685059	0.493307	NA
Ngly1	2123.76	0.0698328	0.0815002	0.856842	0.391532	0.651031
Epc2	1937.13	-0.159882	0.0839772	-1.90387	0.0569272	0.196634
Dbi	587	0.238506	0.126113	1.89121	0.0585967	0.200652
Nifk	1438.15	0.126388	0.0972336	1.29984	0.193656	0.436398
Hs6st2	0	NA	NA	NA	NA	NA
Ercc6l2	1335.55	0.45057	0.0890667	5.0588	4.2191e-07	8.24772e-06
Ttn	3.56189	1.06888	1.56447	0.683218	0.494469	0.734581
Slc35d2	543.045	-0.190511	0.129226	-1.47424	0.140416	0.35622
Rem2	2.2481	-2.19415	2.04466	-1.07311	0.283222	NA
H2-Q6	4516.89	0.0545092	0.0781689	0.697325	0.485599	0.729074
Nme3	432.473	0.292519	0.145218	2.01433	0.0439744	0.162892
Ciapin1	1010.29	0.01311	0.098251	0.133433	0.893851	0.955803
Ddx18	2588.99	0.23334	0.0791247	2.94902	0.00318786	0.0220526
Zfp410	791.092	-0.246233	0.124862	-1.97204	0.0486048	0.175533
Egln2	1484.99	0.0245116	0.0856432	0.286207	0.77472	0.903389
H2-Ke6	1513.3	0.144363	0.0854767	1.68892	0.0912355	0.268003
Ldhd	220.837	-0.196536	0.187845	-1.04627	0.295438	0.558186
Psma6	2237.34	-0.0138989	0.0874167	-0.158996	0.873672	0.947698
Cpa1	1.27935	-3.04647	2.91837	-1.0439	0.296534	NA
Ppp1r3e	36.4444	1.35387	0.456911	2.96309	0.00304571	0.0212898
2610002M06Rik	1314.21	0.0011045	0.100977	0.0109382	0.991273	0.995699
Tfam	1858.18	-0.0295589	0.0891789	-0.331456	0.7403	0.886611
Susd4	13.3543	-0.0639161	0.736803	-0.0867479	0.930872	0.970975
Cxadr	7.10664	-0.273589	1.07966	-0.253402	0.799957	0.915101
Gemin2	230.699	0.0932566	0.18804	0.49594	0.619937	0.817218
Slc29a2	64.1843	0.159275	0.342889	0.46451	0.642283	0.831494
Ppwd1	649.098	-0.0261489	0.119165	-0.219435	0.826311	0.926655
Ifitm2	1.03448	-0.699323	2.69335	-0.259648	0.795135	NA
Tm2d1	408.894	-0.0871227	0.147733	-0.589732	0.55537	0.776417
Lama3	3.24236	-0.493068	1.87867	-0.262456	0.79297	0.911104
Lsm5	552.607	0.13082	0.129711	1.00855	0.313188	0.578372
Fau	25050.7	0.345138	0.0584431	5.90553	3.51504e-09	1.04017e-07
AK052627	2.27987	0.363345	1.91394	0.189841	0.849434	NA
Ptprc	73528.6	-0.231828	0.0548748	-4.22466	2.39298e-05	0.000323665
Phc1	695.548	-0.15122	0.12147	-1.24491	0.213163	0.463003
Zfp709	371.146	-0.0660817	0.151868	-0.435126	0.663471	0.844957
Twistnb	1139.48	0.0647192	0.0946568	0.683725	0.494149	0.73445
Chtf8	4744.96	0.0897611	0.0641544	1.39914	0.16177	0.389446
BC005537	5925.88	-0.074506	0.0621436	-1.19893	0.230554	0.485191
B230217C12Rik	2.53549	-2.94085	1.9683	-1.4941	0.135148	NA
Bcl2l2	17.2521	-1.64268	0.673178	-2.44018	0.0146798	0.0728936
Snx10	267.096	0.620013	0.175089	3.54113	0.00039842	0.00386153
Eif4enif1	2184.85	-0.0919716	0.0779591	-1.17974	0.238103	0.494356
Iars	2265.08	0.129747	0.0759142	1.70913	0.0874273	0.260944
BC062254	39.17	-0.302958	0.479346	-0.632023	0.527372	0.757559
AK154275	27.6594	-0.405926	0.524158	-0.774434	0.438674	0.692049
Mcts2	78.6178	0.133894	0.314612	0.425583	0.670412	0.849555
Dbt	780.164	0.0462788	0.115823	0.399565	0.689477	0.861276
AK144870	1.25418	3.17268	2.93041	1.08267	0.278953	NA
Armc10	1877.91	0.180208	0.0808584	2.22869	0.0258347	0.110591
Ptpre	928.058	-0.0855528	0.104704	-0.817092	0.413876	0.670252
Cog1	1307.72	-0.0236141	0.0934993	-0.252559	0.800609	0.915101
Mrps36	369.804	0.319384	0.148963	2.14404	0.0320295	0.129003
Kdm3b	4272.03	-0.266906	0.0677379	-3.94028	8.13854e-05	0.000964087
2310067B10Rik	1339.13	-0.0873603	0.0899638	-0.971061	0.331518	0.596516
AK218564	1.73855	-1.42912	2.20638	-0.647725	0.517163	NA
Parp9	2968.97	0.024865	0.0704054	0.353169	0.723962	0.876882
Col11a2	1145.53	0.00355904	0.108495	0.0328039	0.973831	0.987255
4933432I09Rik	3.83005	0.172798	1.38811	0.124484	0.900932	0.958624
1700020D05Rik	21.7094	-0.422242	0.606902	-0.695733	0.486596	0.729839
Cdk17	2332.01	-0.490529	0.0766302	-6.40125	1.54106e-10	5.523e-09
AK162043	42.7613	-0.946497	0.428753	-2.20756	0.0272752	0.11504
Apol7e	130.705	2.49682	0.273106	9.14231	6.11297e-20	5.96579e-18
Pcbp3	137.775	0.104399	0.245228	0.425722	0.67031	0.849555
D17Wsu104e	644.697	0.191916	0.124428	1.54239	0.122979	0.325457
Fcgr3	19.2254	-1.02024	0.637262	-1.60098	0.109381	0.302643
Mrpl2	490.497	0.299996	0.134196	2.23551	0.0253839	0.109168
Atpaf1	614.834	0.193189	0.12176	1.58664	0.112594	0.308041
Hoxa3	2.81733	2.50356	1.75706	1.42486	0.154198	NA
Ssbp1	1006.55	-0.0833224	0.112397	-0.741321	0.458499	0.708322
1110006O24Rik	14.5515	-0.051879	0.70352	-0.073742	0.941216	0.9754
Tomm70a	2954.47	0.0251844	0.0760962	0.330955	0.740678	0.886759
Klhl22	427.027	-0.0778175	0.14084	-0.552522	0.580591	0.793574
Itgad	7.15879	-3.70761	1.37905	-2.68853	0.00717684	0.0422126
Gng2	717.809	0.354218	0.117052	3.02617	0.00247672	0.0180127
Hadhb	3080.9	0.00444407	0.0709067	0.0626748	0.950025	0.978564
Tgif1	233.877	-0.47362	0.192754	-2.45713	0.0140054	0.0705383
Man2c1	1555.05	0.255774	0.0961785	2.65937	0.00782869	0.0453735
Tefm	159.586	0.270867	0.223293	1.21305	0.225109	0.478641
Rgs9bp	5.21112	0.332248	1.15015	0.288873	0.772678	0.902501
Erdr1	685.565	0.0837194	0.145106	0.576954	0.56397	0.782576
Akr1b3	4821.29	0.288837	0.0696932	4.14441	3.40685e-05	0.00044584
Etfdh	936.919	0.0683778	0.117134	0.583759	0.559383	0.77902
Nop16	579.566	0.111979	0.1314	0.852198	0.394104	0.653595
Sympk	3358.26	0.035804	0.0700588	0.511057	0.609311	0.811135
Trp53i13	335.173	0.297467	0.161655	1.84014	0.065748	0.217339
Abcg4	0.801077	-2.43533	3.53825	-0.688285	0.491273	NA
Snrpd1	913.805	0.138244	0.10541	1.31149	0.189692	0.4306
D030056L22Rik	464.114	0.0664446	0.140398	0.473259	0.636028	0.827619
Gm5803	102.354	0.0345835	0.27065	0.127779	0.898324	0.957573
Gtpbp8	251.888	0.0920076	0.177416	0.518599	0.60404	0.808382
Snx32	99.1773	-0.3838	0.337185	-1.13825	0.255018	0.513557
AK007998	72.0765	-0.238443	0.31973	-0.745762	0.455811	0.706403
Gm13157	995.861	0.177027	0.0998321	1.77325	0.0761872	0.238005
Tgfbr3	2931.62	0.117265	0.0707198	1.65817	0.0972839	0.280637
Wscd1	0.717205	1.20557	3.39838	0.354748	0.722778	NA
Rragd	132.962	-0.321554	0.246462	-1.30468	0.192002	0.434057
Dpm2	617.752	0.0781256	0.121193	0.644638	0.519162	0.751625
Atf4	3094.59	0.130417	0.0711251	1.83363	0.0667086	0.219053
Rnf14	1628.03	0.0123611	0.082958	0.149004	0.881551	0.950237
Atp1b2	2.20503	0.960477	2.16308	0.444032	0.657019	NA
AK149132	1.35108	0.01325	2.38621	0.00555276	0.99557	NA
Tnfrsf14	1448.82	-0.55642	0.0919709	-6.04996	1.44885e-09	4.52747e-08
S100a11	1309.32	0.788735	0.101346	7.78262	7.10356e-15	4.27122e-13
Anxa6	14460	0.147473	0.0559381	2.63637	0.00837992	0.047853
TRAV6D-5	102.97	-0.262954	0.308637	-0.851986	0.394222	0.653619
Dlgap5	148.859	0.21358	0.231582	0.922265	0.35639	0.619387
MHC_B7.2	4436.39	0.251484	0.0641813	3.91834	8.91621e-05	0.00104451
Hspa14	1797	-0.1712	0.08267	-2.07088	0.0383703	0.147026
Kiss1r	13.5165	-0.199862	0.773969	-0.25823	0.79623	0.91303
AK018134	16.8291	-0.15	0.652637	-0.229836	0.818219	0.923472
Fancm	531.144	-0.136264	0.129095	-1.05554	0.29118	0.553531
Pdcd2	645.418	0.318203	0.119863	2.65472	0.00793733	0.0458148
Fam229b	2.66815	0.354933	1.57184	0.225807	0.821352	NA
Cdk11b	3525.74	0.0265016	0.0948291	0.279467	0.779886	0.90509
Zf12	1.76261	1.26241	2.25078	0.560877	0.574881	NA
1110001J03Rik	234.636	0.222366	0.187927	1.18326	0.236707	0.492984
Trmt61b	88.2661	-0.116678	0.299539	-0.389524	0.696888	0.865158
Znhit6	454.797	0.128334	0.147395	0.870681	0.383928	0.644255
Sdc1	2.70184	-3.8024	1.95668	-1.9433	0.0519805	NA
Rab5b	2646.72	-0.236875	0.075713	-3.12859	0.00175645	0.013688
Ica1l	0.952324	1.02773	3.03375	0.338764	0.734787	NA
Prex2	4.43383	0.276232	1.28269	0.215354	0.829492	0.928354
Rock1	5677.65	-0.184061	0.0663731	-2.77312	0.00555217	0.0342276
Phf21a	2292.52	-0.177292	0.075154	-2.35905	0.0183219	0.0851286
Slc25a24	453.814	-0.290578	0.140004	-2.07549	0.0379408	0.146042
Abcd3	598.974	0.0573688	0.125291	0.457884	0.647036	0.833988
Med22	1052.04	0.174513	0.0976432	1.78725	0.0738963	0.233621
Acadl	960.528	0.0747434	0.0999655	0.747692	0.454646	0.705369
C130046K22Rik	180.03	0.0597659	0.221564	0.269746	0.787356	0.908909
Dnaaf1	1.06471	1.94687	2.94891	0.660201	0.509125	NA
Tmem261	851.886	0.566792	0.107861	5.25483	1.48161e-07	3.21869e-06
Tulp3	629.457	0.384435	0.118662	3.23975	0.00119633	0.00993968
Cdk2ap1	1354.52	0.108952	0.0956019	1.13964	0.254435	0.51328
Sin3b	2443.13	-0.0264966	0.0750993	-0.352821	0.724223	0.876989
Alg13	208.685	-0.0417678	0.194446	-0.214804	0.82992	0.928389
Btbd2	821.819	-0.0697179	0.10717	-0.650538	0.515345	0.748332
Ankdd1b	0.977964	1.39543	3.05105	0.45736	0.647412	NA
Prpsap1	1190.67	0.0855308	0.0977028	0.875418	0.381346	0.642457
AK021199	5.11471	0.194628	1.33481	0.145809	0.884072	0.951823
9130221H12Rik	448.31	-0.299428	0.139995	-2.13885	0.0324477	0.130273
Ccdc127	902.65	0.102757	0.106255	0.967073	0.333507	0.598643
2700089E24Rik	1346.75	0.231499	0.0886713	2.61076	0.00903421	0.0505434
Ppip5k2	2068.68	-0.155122	0.0865151	-1.79301	0.0729712	0.23191
AK169482	6.82596	0.301242	1.0292	0.292694	0.769756	0.901328
AK217854	5.75098	-1.56137	1.32452	-1.17882	0.238471	0.494708
Timm17a	743.638	0.0845397	0.11863	0.712634	0.476072	0.722566
Cript	1176.5	0.071421	0.0975906	0.731844	0.464264	0.71283
Ccnjl	11.6423	0.705967	0.830438	0.850114	0.395261	0.654402
Rassf5	10950.4	-0.0704719	0.0567395	-1.24202	0.214227	0.464837
Sqrdl	629.544	0.231143	0.136773	1.68998	0.0910325	0.267655
Nudt1	166.371	-0.00316776	0.216349	-0.0146419	0.988318	0.994621
Nrg2	0.316598	-1.66384	4.03896	-0.411948	0.680378	NA
Ces2d-ps	1.88577	-0.505877	2.16081	-0.234115	0.814896	NA
Syngap1	19.0137	-0.339581	0.617089	-0.550295	0.582117	0.79446
Rspry1	1708.14	-0.0961157	0.0838243	-1.14663	0.251533	0.509776
Pnck	9.6398	-1.85477	0.929984	-1.99441	0.0461074	0.168626
Vwa5a	782.827	0.227494	0.114556	1.98588	0.0470466	0.170977
Ndst1	1315.66	-0.148699	0.0921032	-1.61449	0.106422	0.297462
A730017L22Rik	3.00793	1.08334	1.52044	0.712514	0.476147	NA
Efemp2	13.3575	0.612498	0.741799	0.825693	0.408979	0.665989
Bbs4	384.013	0.236364	0.15166	1.55851	0.119112	0.318678
Bysl	879.9	0.436309	0.106001	4.11609	3.85357e-05	0.000498372
Cpsf4	953.748	0.045226	0.102553	0.441001	0.659212	0.842154
Parp14	6557.39	0.119689	0.0621202	1.92673	0.0540134	0.189615
TRAV6-7	9.00333	1.36318	2.8902	0.471656	0.637172	0.828174
Scoc	340.908	0.0671294	0.156419	0.429163	0.667804	0.847922
BC033430	289.417	-0.644909	0.18186	-3.54619	0.00039085	0.00380078
Dll1	0.512788	2.05924	4.01951	0.51231	0.608434	NA
Gon4l	4467.38	-0.268292	0.0638577	-4.20141	2.65262e-05	0.000353878
Dnajb3	4.10332	1.67033	1.35677	1.23111	0.218281	0.470175
Sdr39u1	758.863	0.360297	0.111329	3.23632	0.00121082	0.0100272
Lypd6b	708.298	0.0266602	0.11249	0.237	0.812657	0.920539
2010016I18Rik	1064.14	-0.615535	0.345598	-1.78108	0.0749002	0.235562
AK048048	7.83531	0.0538769	0.995488	0.0541211	0.956839	0.981753
Ppp1r21	1052.08	-0.119064	0.0995423	-1.19611	0.231653	0.486829
Ssr4	1125.46	0.302189	0.105655	2.86016	0.00423433	0.0276739
Xrcc5	897.933	0.0726962	0.113591	0.639981	0.522185	0.753951
Fbxo25	555.862	-0.232549	0.127503	-1.82387	0.0681712	0.22188
Cdc42ep4	109.547	-0.629272	0.275696	-2.28249	0.0224606	0.0997062
Gm14322	10.8152	0.301441	0.807798	0.373163	0.709027	0.8703
AK146139	7.96241	-1.21067	1.05014	-1.15286	0.248967	0.507233
Dip2a	209.775	-0.0966635	0.209945	-0.460422	0.645213	0.833452
AK139759	4.26435	-1.00514	1.38436	-0.726069	0.467797	0.716174
Usp38	2683.17	-0.208887	0.0735088	-2.84166	0.00448793	0.0288881
Coro2a	1.60536	-2.40041	2.33018	-1.03014	0.302944	NA
Pld2	57.7629	-0.0808684	0.380512	-0.212525	0.831697	0.929338
Insl5	1.3082	-1.87468	2.48465	-0.754505	0.450546	NA
Ptma	27402.9	-0.0464414	0.0588256	-0.789476	0.429834	0.684401
Emc3	1330.99	0.0793293	0.0893157	0.888191	0.374438	0.636199
Gcm2	3.60035	0.678796	1.53405	0.442488	0.658136	0.841423
5430435G22Rik	23.9768	-0.787531	0.559401	-1.40781	0.159187	0.385642
Kremen1	1892.79	0.168537	0.0823629	2.04627	0.0407299	0.154067
Cdc6	26.6702	-1.35269	0.543221	-2.49012	0.01277	0.0654598
Bcl2l14	3.06364	-1.61426	1.62435	-0.993791	0.320325	NA
TCR_alpha-chain	317.216	-0.181046	0.158812	-1.14	0.254284	0.513058
Bag2	7.10817	-0.619096	1.01332	-0.610957	0.541228	0.766947
Lgals9	4177.06	0.161828	0.0653962	2.47457	0.0133395	0.0678694
Auh	729.272	0.0163857	0.117396	0.139576	0.888995	0.953558
Trio	1399.98	-0.219958	0.094622	-2.32459	0.0200937	0.0912417
Hipk2	394.835	-0.993202	0.156644	-6.34049	2.29035e-10	8.09407e-09
Anp32e	4025.64	0.0596711	0.0785424	0.75973	0.447416	0.699146
Cd320	118.399	-0.249743	0.251606	-0.992594	0.320908	0.585976
Brpf1	2341.63	-0.000335382	0.0797545	-0.00420518	0.996645	0.997982
DQ727060	101.568	-0.0306285	0.275702	-0.111093	0.911543	0.96238
Slc43a2	1708.48	0.073235	0.0827717	0.884783	0.376274	0.638377
Mbnl2	1643.82	-0.186383	0.0830603	-2.24395	0.0248355	0.107355
Chrnb1	23.3549	-0.510478	0.569588	-0.896223	0.370134	0.633293
Nomo1	1614.18	0.143819	0.0832688	1.72717	0.0841377	0.254035
Stc2	46.3444	1.42416	0.425565	3.34652	0.000818317	0.00720971
Ndufs8	962.707	0.0546387	0.100258	0.544979	0.585768	0.796446
Gtf2i	7531.33	-0.0218047	0.0584142	-0.373278	0.708942	0.8703
Usf1	1297.88	0.165098	0.0928371	1.77836	0.0753451	0.236317
2200002D01Rik	8.34121	-0.232086	0.951834	-0.24383	0.807362	0.918298
Orc5	1118.77	0.108887	0.0951305	1.14461	0.25237	0.510739
Gcfc2	294.536	0.298876	0.166794	1.79189	0.0731507	0.232248
Siah1a	1149.18	-0.0526001	0.0966435	-0.544269	0.586256	0.796854
Myo19	228.581	-0.205338	0.184869	-1.11072	0.26669	0.526369
Smarcb1	1078.2	-0.260399	0.103843	-2.50762	0.0121548	0.0632001
Ankrd50	1093.85	-0.135501	0.0991071	-1.36722	0.171557	0.404563
Arhgap10	457.863	-0.0703155	0.136598	-0.514763	0.606718	0.809567
Abcc3	1.38235	-3.60612	2.616	-1.37849	0.168053	NA
AK079377	1.50471	3.74074	2.5354	1.4754	0.140104	NA
Zfp945	1452.49	0.0800414	0.0890617	0.898719	0.368803	0.632161
Adam8	14.2592	-0.545267	0.720222	-0.757081	0.449001	0.700674
2410022M11Rik	53.7061	0.243245	0.372639	0.652764	0.513908	0.747404
Itm2b	13277.8	0.178168	0.0602414	2.95757	0.00310071	0.0215736
Atp5k	945.907	0.173494	0.101009	1.7176	0.0858699	0.257732
Rag1	0.909654	2.46728	3.36329	0.73359	0.463199	NA
Fam98c	331.349	0.0468142	0.166998	0.280328	0.779226	0.904965
Itga3	56.6581	0.099744	0.360255	0.27687	0.78188	0.906158
Jmjd6	971.96	0.0889474	0.102936	0.864104	0.387531	0.647603
Mrps25	427.457	0.0287654	0.140393	0.204893	0.837656	0.932386
0610010B08Rik	175.033	-0.335658	0.216235	-1.55228	0.120595	0.320752
Ndufa8	894.435	0.264281	0.106124	2.49031	0.0127632	0.0654512
Wscd2	312.126	0.149194	0.169388	0.880784	0.378435	0.640416
Nbl1	1.29456	0.104093	2.53393	0.0410798	0.967232	NA
4931414P19Rik	84.958	0.0726068	0.306239	0.237092	0.812586	0.920539
Puf60	3769.61	0.0230809	0.0671554	0.343693	0.731077	0.881754
Ccdc148	15.0844	-3.59113	0.953278	-3.76714	0.000165127	0.00178295
Lmo4	503.665	0.292071	0.131849	2.2152	0.0267465	0.113641
Gm2027	1.667	-1.52773	2.13683	-0.714948	0.474641	NA
Rxra	347.014	0.523552	0.162179	3.22824	0.00124555	0.0102812
Hdgfrp3	359.753	0.97605	0.159309	6.12679	8.96714e-10	2.91708e-08
Abhd17c	464.748	-0.761354	0.138132	-5.51179	3.55202e-08	8.6001e-07
Gga2	334.317	0.0485014	0.161244	0.300796	0.76357	0.898147
Fbxl4	480.673	0.312397	0.140424	2.22467	0.0261035	0.111544
Rab11fip4os1	15.3598	0.734567	0.712833	1.03049	0.30278	0.566741
Emc7	907.904	0.109392	0.105862	1.03334	0.301444	0.565157
AK015392	98.8954	-0.0564411	0.274593	-0.205544	0.837147	0.931902
AK194005	15.0266	0.459855	0.692412	0.664135	0.506604	0.743261
Faf1	1083.84	0.169308	0.0954971	1.77292	0.0762428	0.238073
Fermt3	6001.7	0.0111087	0.0614752	0.180702	0.856601	0.940845
Tmem17	6.21634	0.735413	1.07935	0.681351	0.495649	0.735388
Abi3	694.723	-0.120255	0.115705	-1.03933	0.298654	0.562169
2410004B18Rik	351.416	0.128546	0.157264	0.817391	0.413705	0.670158
Tbc1d5	731.597	0.265018	0.123949	2.13812	0.0325073	0.13043
Nae1	1168.07	0.0691494	0.0931831	0.74208	0.458039	0.708065
Msrb1	550.522	-0.0376676	0.131603	-0.286222	0.774708	0.903389
Pcm1	2935.4	-0.0521273	0.0704083	-0.740357	0.459083	0.708563
Mical1	2743.96	-0.0386782	0.0740818	-0.5221	0.6016	0.807359
Bcl9	1399.38	-0.500859	0.0954386	-5.24797	1.53781e-07	3.32938e-06
AU022252	204.32	-0.0445531	0.198833	-0.224073	0.822701	0.925255
Zfhx2os	2.1955	1.00607	1.86707	0.538851	0.589989	NA
C130026I21Rik	79.3916	-0.121553	0.311757	-0.389896	0.696613	0.865098
Dusp5	176.096	-0.0595572	0.209792	-0.283887	0.776497	0.904304
AK171687	10.2725	0.358813	0.863758	0.41541	0.677842	0.854093
Cd3d	11242.1	0.14288	0.0599999	2.38133	0.01725	0.0813875
Oxr1	2188.58	-0.0186143	0.0852593	-0.218326	0.827175	0.927147
Tmem37	5.9718	0.741113	1.125	0.658765	0.510047	0.745074
Trim2	30.5313	-0.560481	0.489988	-1.14387	0.25268	0.511039
Mzb1	1.43847	0.0461139	2.34893	0.0196319	0.984337	NA
Gpx1	3668.13	0.146128	0.0781183	1.87059	0.0614014	0.207224
AK166159	31.4042	-0.306661	0.528059	-0.580733	0.56142	0.780489
Primpol	833.308	-0.201306	0.105725	-1.90405	0.0569032	0.196627
Tlr4	131.972	-0.189255	0.244712	-0.773377	0.439299	0.692691
Stx5a	1626.93	-0.0681572	0.0846452	-0.80521	0.420698	0.676391
Msantd4	737.097	0.0887436	0.115055	0.771314	0.440521	0.693755
Slc36a1	1054.67	-0.22676	0.112785	-2.01056	0.0443716	0.164219
Mtmr4	1683.59	0.0817811	0.0840766	0.972698	0.330704	0.595633
Etfb	531.885	0.228402	0.133076	1.71634	0.0861003	0.258179
AK195152	15.4467	-0.371444	0.716083	-0.518717	0.603958	0.808382
Gm3219	32.5859	-0.0174545	0.47399	-0.0368245	0.970625	0.985944
Cd44	1833.23	0.196638	0.0988305	1.98965	0.0466298	0.169957
Tmem141	54.6122	1.0831	0.379603	2.85324	0.00432765	0.0280556
Fuca1	761.886	0.0236936	0.116006	0.204245	0.838162	0.932705
C230037L18Rik	103.738	-0.33412	0.296806	-1.12572	0.260284	0.519107
Svip	1.74222	1.84659	2.46541	0.749002	0.453856	NA
Hdac7	4704.88	0.248243	0.070397	3.52633	0.000421365	0.00404071
Ugdh	953.02	-0.14966	0.103237	-1.44967	0.147152	0.366017
Zfp14	179.308	0.162941	0.235545	0.691763	0.489086	0.73149
Tada2b	1189.91	0.202707	0.0949626	2.13459	0.0327943	0.131415
Ints9	1031.36	0.104705	0.0987453	1.06035	0.288984	0.551578
Canx	8048.85	0.162227	0.0677199	2.39555	0.0165952	0.0792363
Zbtb5	369.821	-0.232181	0.171643	-1.35269	0.176154	0.412033
Syde1	96.6627	0.727328	0.282632	2.57341	0.0100702	0.0547168
Smc1a	6208.54	0.0877765	0.0626228	1.40167	0.161014	0.388524
Trim13	93.4171	0.0454861	0.285746	0.159184	0.873524	0.947698
Noxred1	10.4423	-0.722033	0.838102	-0.86151	0.388957	0.648194
Mmrn2	0.704067	-2.26019	3.73006	-0.605939	0.544555	NA
Lnp	1017.08	-0.0902083	0.0983192	-0.917504	0.358878	0.622187
Coq5	669.663	0.333572	0.116154	2.8718	0.00408135	0.0268988
C2cd3	2954.51	-0.0430742	0.0705811	-0.61028	0.541676	0.767249
Gimap8	14467.5	-0.318015	0.0603279	-5.27144	1.35357e-07	2.97107e-06
Ccdc97	1508.42	0.00440632	0.0852386	0.0516939	0.958773	0.982072
Emb	8169.46	0.205694	0.065859	3.12325	0.00178865	0.0138878
Shank1	4.0057	0.508028	1.3739	0.36977	0.711554	0.871715
Rnf6	1754.86	-0.242461	0.0828166	-2.92769	0.00341494	0.0233502
U2af1l4	919.21	-0.247647	0.129667	-1.90987	0.0561502	0.194745
Bicd1	1.00443	-1.72146	2.77187	-0.621047	0.534569	NA
Cited2	529.109	-0.0477718	0.133405	-0.358096	0.720272	0.875599
Sh2b1	1873.1	0.217055	0.101269	2.14335	0.0320852	0.129145
Nol11	1472.42	0.0316746	0.0885581	0.357671	0.72059	0.875599
Uqcrh	4655.52	0.0649654	0.0748447	0.868002	0.385393	0.645903
Uqcrc1	2851.08	0.0580627	0.0751288	0.772841	0.439617	0.692933
Fam86	593.334	0.248577	0.122247	2.0334	0.0420125	0.157277
Scn1b	13.3158	-1.66569	0.763147	-2.18267	0.0290604	0.120147
BC038927	110.084	0.0401172	0.262961	0.152559	0.878746	0.949387
Pigo	1283.53	0.124395	0.109178	1.13938	0.254545	0.513339
Galnt4	796.656	0.0843593	0.118923	0.709362	0.4781	0.723825
Runx3	1841.44	0.456416	0.0802602	5.68671	1.29512e-08	3.4812e-07
AK204506	43.0123	0.238369	0.428559	0.556209	0.578068	0.791163
Ube2l6	54.1695	0.955831	0.371453	2.57322	0.0100757	0.0547168
Txk	4326.32	0.268155	0.0678389	3.95281	7.72373e-05	0.000918379
Pex6	987.173	0.00437729	0.102255	0.0428075	0.965855	0.98432
Trim62	151.782	0.178827	0.225561	0.792812	0.427887	0.68293
Zc3h3	627.132	-0.115584	0.125836	-0.918527	0.358343	0.621588
Tmem259	2557.16	0.00506028	0.0885986	0.0571147	0.954454	0.980737
AK085438	122.94	0.669625	0.258291	2.59252	0.00952762	0.0523957
Osbpl11	1232.8	-0.127926	0.102619	-1.24661	0.21254	0.462125
Naa30	1692.37	-0.104861	0.0821274	-1.27681	0.20167	0.446994
Chaf1a	47.0881	-0.98358	0.403001	-2.44064	0.0146613	0.0728301
Zfp286	42.8113	-0.112869	0.421689	-0.26766	0.788961	0.909224
Rorc	5.45741	-3.89807	1.4911	-2.61422	0.00894307	0.0502261
Itga2b	52.5352	-0.16222	0.40321	-0.40232	0.687448	0.859785
Tmem181a	829.854	0.150403	0.109347	1.37547	0.168986	0.400634
Dlg3	286.587	-0.630742	0.169423	-3.72288	0.000196964	0.00208414
Zfpl1	264.426	-0.0198871	0.172263	-0.115446	0.908092	0.961503
Cherp	1993.93	0.119192	0.0839531	1.41975	0.155682	0.380639
Cd53	19556.4	-0.070999	0.063958	-1.11009	0.266961	0.526576
Wipi2	1136.07	-0.272997	0.0981327	-2.78191	0.00540394	0.0335256
Psmb3	2426.68	0.117672	0.0915569	1.28524	0.19871	0.443844
BC055111	2.60618	0.748372	1.69735	0.440906	0.659281	NA
Chd1l	1324.05	0.0737771	0.0910037	0.810705	0.417535	0.673381
Tank	1823.14	-0.697067	0.0806213	-8.64619	5.32484e-18	4.22227e-16
BC094633	7.08721	0.634076	1.00387	0.631632	0.527627	0.757577
Pex13	467.479	-0.0756918	0.146975	-0.514998	0.606555	0.809528
Ick	176.499	-0.352637	0.209695	-1.68166	0.0926339	0.271465
1600012H06Rik	812.128	-0.0141247	0.11512	-0.122696	0.902348	0.958882
Nqo2	163.091	-0.0537381	0.217685	-0.246862	0.805015	0.917697
Aspm	33.8533	-3.537	0.580744	-6.09047	1.12577e-09	3.59764e-08
Gm9895	2.46255	-2.18458	1.84321	-1.1852	0.235937	NA
Pttg1	73.5174	-0.245439	0.322081	-0.762041	0.446036	0.698584
Ralgapa1	3241.53	-0.0645206	0.0687662	-0.93826	0.348111	0.611916
4930414L22Rik	61.8077	0.0720901	0.349563	0.206229	0.836612	0.931827
Gm6402	100.329	0.294483	0.27392	1.07507	0.282343	0.544508
Trappc12	1469.82	0.236458	0.0879788	2.68767	0.00719521	0.0422814
X03865	240.72	-0.870794	0.184738	-4.71367	2.433e-06	4.08299e-05
Shprh	2458.32	-0.186935	0.0767435	-2.43585	0.014857	0.0735429
Arl3	226.942	0.173954	0.18838	0.923421	0.355788	0.618849
Arl6ip6	742.014	0.0249984	0.112693	0.221828	0.824448	0.925881
AK017143	5.15325	0.24909	1.29639	0.192141	0.847632	0.936648
Rab2a	1967.94	-0.0437198	0.0836423	-0.522699	0.601184	0.807027
BC038520	5.00342	-3.57184	1.57755	-2.26417	0.0235635	0.103407
Tex30	332.972	0.0912508	0.158281	0.576512	0.564269	0.782853
Cubn	2.71223	-1.66209	1.77804	-0.934788	0.349898	NA
Habp4	794.54	-0.542511	0.125658	-4.31735	1.57916e-05	0.000221869
Pars2	302.065	0.107379	0.164529	0.652649	0.513983	0.747404
AK043046	205.296	-0.0178222	0.206061	-0.0864899	0.931077	0.971109
Tti2	562.123	-0.0526703	0.127243	-0.413934	0.678923	0.854768
Ribc1	28.2729	0.323849	0.516277	0.627279	0.530477	0.758755
Vps37c	303.961	-0.180712	0.168635	-1.07161	0.283895	0.54622
Zfp788	598.562	0.0805114	0.122666	0.656347	0.511601	0.745715
Usp31	1288.92	0.0178605	0.0907932	0.196716	0.84405	0.934829
Icam2	1475.27	0.0695246	0.0857064	0.811195	0.417254	0.67334
Ngdn	1349.34	0.0825547	0.0920629	0.896721	0.369868	0.633119
Spag8	2.06905	1.70343	2.04067	0.834742	0.403863	NA
Ssh1	678.415	-0.881744	0.116718	-7.55448	4.20549e-14	2.30974e-12
Cbfa2t2	742.894	-0.174625	0.112531	-1.55179	0.120713	0.320797
Zmynd12	1.7107	-0.61826	2.10732	-0.293387	0.769226	NA
Eci2	723.059	-0.0688256	0.11326	-0.607681	0.543399	0.768231
Scyl2	951.87	-0.309631	0.100286	-3.08747	0.0020187	0.0153177
Rps29	46802.6	0.362583	0.14551	2.4918	0.0127098	0.0652932
Car7	22.7495	0.43214	0.571719	0.75586	0.449733	0.701216
Hist2h3c2	2.87769	1.03399	1.59953	0.646433	0.517999	NA
Dhps	805.161	0.0267675	0.108188	0.247416	0.804586	0.917607
Inppl1	786.515	-0.112269	0.110357	-1.01732	0.309	0.57356
Ccne1	125.968	-0.144282	0.258718	-0.557682	0.577062	0.790598
Tssk6	1.60636	-0.481865	2.33357	-0.206493	0.836406	NA
Rnf19b	716.049	0.0181465	0.111835	0.162261	0.8711	0.946849
Oaf	0.310117	-1.28164	4.0486	-0.316563	0.751575	NA
Zfp959	424.095	-0.00209456	0.142465	-0.0147023	0.98827	0.994621
Nxn	266.333	0.406734	0.186433	2.18166	0.0291346	0.12029
Sephs2	774.894	0.243823	0.111118	2.19427	0.028216	0.117601
Orc2	1174.96	0.116199	0.0947274	1.22667	0.219947	0.471762
Lage3	414.944	0.00916143	0.144821	0.0632606	0.949559	0.978481
AK008044	29.9492	0.0560981	0.513581	0.109229	0.913021	0.963197
Myo1e	22.3669	-2.01419	0.616283	-3.26828	0.00108203	0.00916399
Serpinc1	1.30585	-0.541783	2.53826	-0.213446	0.830979	NA
Gpr68	411.557	1.59901	0.147042	10.8745	1.52516e-27	2.48072e-25
Mdfic	89.7229	-0.118934	0.299623	-0.396945	0.691408	0.862187
Tmem39a	533.204	0.13471	0.133273	1.01078	0.312121	0.577158
Enoph1	413.505	0.111818	0.143744	0.777897	0.43663	0.69019
Ranbp1	1457.29	0.227141	0.0965425	2.35276	0.0186346	0.0860768
Tnfsf9	18.8347	-0.210714	0.615878	-0.342136	0.732249	0.882161
Abca7	4782.4	-0.0615439	0.0795374	-0.773773	0.439065	0.692526
AK164331	56.4371	0.120704	0.361758	0.33366	0.738636	0.88607
Dpysl2	724.041	-0.213321	0.113389	-1.88132	0.0599287	0.203402
Cdo1	40.8416	-0.989854	0.432503	-2.28867	0.0220988	0.0983399
Lipt2	31.3911	0.367067	0.500897	0.732819	0.463669	0.712337
Ikzf5	1391	-0.0726723	0.0898176	-0.80911	0.418452	0.674403
4632434I11Rik	59.7863	-0.345181	0.356374	-0.968593	0.332749	0.597958
Hnrnpu	17683.7	-0.0127665	0.0557714	-0.228908	0.81894	0.92371
Rrm1	1024.96	-0.138774	0.0987733	-1.40498	0.160028	0.387088
Endov	941.929	-0.0102677	0.10282	-0.0998608	0.920455	0.966747
M34216	0	NA	NA	NA	NA	NA
Cdc42bpb	186.792	1.55679	0.224808	6.92497	4.36072e-12	1.92768e-10
Irf7	2222.2	0.148487	0.0860066	1.72646	0.0842643	0.254236
Tgfbr2	11478.1	0.0139727	0.0571774	0.244375	0.80694	0.918092
Naga	568.899	-0.161202	0.124632	-1.29343	0.195863	0.439808
Mlxip	3225.65	-0.116453	0.0781214	-1.49066	0.13605	0.349123
Myh11	1.69561	-0.0505843	2.4439	-0.0206982	0.983486	NA
Clybl	79.7672	0.60515	0.308435	1.962	0.0497625	0.178164
Ppp2r4	2301.55	0.107599	0.0768404	1.4003	0.161425	0.389105
Ptms	798.087	-1.67171	0.121435	-13.7663	4.06632e-43	1.14643e-40
Tubgcp2	831.47	-0.00936423	0.105532	-0.0887332	0.929294	0.970664
Trim35	1679.26	0.169245	0.0823442	2.05534	0.0398466	0.151539
Them6	610.557	0.952479	0.121332	7.85015	4.15527e-15	2.54676e-13
Tgfbrap1	1436.97	-0.0506577	0.0873266	-0.580095	0.561851	0.780574
Arhgap5	1068.59	0.696391	0.101958	6.83019	8.47999e-12	3.59818e-10
Tomm5	890.86	0.162328	0.109119	1.48763	0.13685	0.350251
Bex1	4.05457	-0.383566	1.30101	-0.294822	0.76813	0.900659
Cyp4f17	34.4856	0.180616	0.47299	0.381861	0.702565	0.86791
Sugp1	1321.93	-0.021251	0.0922186	-0.230442	0.817749	0.923187
Ppp2r3c	661.896	-0.179621	0.116657	-1.53973	0.123626	0.326232
Brcc3	963.78	-0.0234188	0.0998903	-0.234446	0.814639	0.921629
Jun	1148.57	0.508419	0.097175	5.23199	1.67694e-07	3.60598e-06
AK206280	0.465176	-1.44849	4.03114	-0.359326	0.719351	NA
Slirp	373.619	0.29498	0.151641	1.94525	0.051745	0.183479
Pde4c	12.2232	-1.22526	0.780662	-1.56952	0.116528	0.314417
Gbp5	1106.5	0.266163	0.0948047	2.80749	0.00499297	0.0314527
Psd3	16.2947	-0.974888	0.6806	-1.43239	0.152031	0.374099
0610010F05Rik	151.71	0.173841	0.240942	0.721507	0.470598	0.717864
Psmd9	431.522	0.170957	0.140272	1.21876	0.222937	0.475172
Scamp3	2314.35	0.100575	0.0747075	1.34626	0.17822	0.415487
Tlr12	243.683	0.579935	0.181123	3.20188	0.00136533	0.0110896
Gm15319	0.614042	0.572948	3.92859	0.145841	0.884047	NA
Nf1	268.288	-0.380503	0.17173	-2.2157	0.0267119	0.113532
Dcxr	14.4483	-0.696374	0.750385	-0.928022	0.353396	0.617207
1700096K18Rik	52.1125	0.0702104	0.385768	0.182002	0.855581	0.940376
Dppa2	0.554135	0.369242	3.99969	0.0923176	0.926446	NA
Ssrp1	5877.12	0.190512	0.0662052	2.8776	0.00400719	0.0265057
Usf2	2920.47	0.00759965	0.0704007	0.107949	0.914036	0.96325
AK088937	93.472	-1.15638	0.315897	-3.66063	0.000251594	0.00258459
Zfp952	783.515	0.0188393	0.112792	0.167027	0.867349	0.946274
Tufm	1509.08	0.154733	0.0857272	1.80494	0.0710841	0.227796
Nckap1l	8395.44	-0.0846023	0.0581641	-1.45454	0.145795	0.364046
Unc45a	2482.66	-0.0836015	0.0835992	-1.00003	0.317297	0.582095
Srsf4	2083.53	-0.138731	0.0793909	-1.74745	0.0805597	0.246434
Nuf2	24.2824	-2.25403	0.590538	-3.8169	0.000135138	0.00149346
Mkln1	1965.67	-0.0952849	0.0794647	-1.19908	0.230495	0.485191
Cdc16	892.801	-0.071284	0.10539	-0.676382	0.498798	0.737867
Foxo1	10494.7	-0.0845928	0.0585007	-1.44601	0.148173	0.367861
Bri3bp	834.638	0.351828	0.109758	3.20549	0.00134834	0.0110009
Dolpp1	399.764	0.141458	0.153497	0.921565	0.356756	0.61971
Cyb561d1	1262.99	-0.197419	0.0923268	-2.13826	0.0324956	0.130425
Rpl12	70088.6	0.416112	0.0702558	5.92281	3.16483e-09	9.42539e-08
Dusp4	38.7103	-4.3303	0.603939	-7.17009	7.49484e-13	3.65719e-11
Usp5	1945.47	-0.00318011	0.0799834	-0.0397596	0.968285	0.985255
Uhrf1bp1l	1642.34	0.144512	0.0882713	1.63714	0.101602	0.288631
Lrrc41	592.556	0.00937392	0.135672	0.0690928	0.944916	0.976631
Mtmr6	2181.13	0.146858	0.0761017	1.92975	0.0536375	0.188765
Phf21b	56.4177	1.171	0.372092	3.14707	0.00164914	0.0129632
Fbxo32	795.062	-0.388735	0.107663	-3.61066	0.000305422	0.00306073
Qrfp	20.2854	-0.925599	0.617439	-1.49909	0.133849	0.345148
Prrg1	244.247	-0.0445784	0.183714	-0.242652	0.808275	0.918756
Chst14	84.9451	-0.128976	0.298683	-0.431816	0.665875	0.846404
AK041539	61.5962	-0.647819	0.392286	-1.65139	0.0986583	0.283036
Arl9	1.65638	-1.21558	2.14949	-0.565518	0.571722	NA
Ccsap	290.335	-0.335812	0.186467	-1.80092	0.0717161	0.229127
Ccr6	3.68615	-2.41937	1.59757	-1.51441	0.129922	0.33784
Vprbp	2597.31	0.155345	0.0758247	2.04874	0.0404878	0.153517
Lrrc14	443.358	0.199969	0.137099	1.45858	0.144681	0.362618
Ptch2	1.30158	0.37202	2.69633	0.137973	0.890262	NA
Abcb7	2064.6	0.0149386	0.0799712	0.1868	0.851818	0.938761
Mettl25	166.258	0.125729	0.215762	0.582721	0.560081	0.779652
Fuom	60.0052	0.107953	0.364549	0.296128	0.767132	0.900417
Arhgap19	154.669	-0.528005	0.223248	-2.3651	0.0180252	0.0840562
Tln2	13.1969	1.93075	0.788922	2.44733	0.0143921	0.0717736
Grsf1	1440.7	0.00849452	0.0917455	0.0925878	0.926231	0.969225
AK043844	25.3766	-1.4671	0.574889	-2.55197	0.0107116	0.057317
AK184869	1.44295	0.286625	2.82329	0.101521	0.919137	NA
Rmrp	32.4359	-0.181522	0.509474	-0.356294	0.72162	0.875844
Stag3	42.2053	-0.293776	0.44262	-0.66372	0.506869	0.743261
Mboat4	17.9942	0.553502	0.642474	0.861516	0.388954	0.648194
2510002D24Rik	607.897	0.079774	0.132331	0.602837	0.546617	0.770462
Csrnp2	451.006	-0.112055	0.139699	-0.802116	0.422486	0.678405
EG245297	6.67965	0.344363	1.02057	0.337424	0.735797	0.884337
Scml4	6450.69	-0.0608143	0.0652379	-0.932193	0.351237	0.615185
Mpp1	1436.3	0.216292	0.0902495	2.39661	0.0165477	0.0790889
Gm14005	1.68798	0.0132024	1.98226	0.00666027	0.994686	NA
Tmem30b	3.74434	-1.26035	1.39211	-0.905356	0.365277	0.62863
Rab4a	247.813	0.163879	0.17925	0.914248	0.360587	0.623519
Cd69	1708.34	-0.0431868	0.0856758	-0.504073	0.61421	0.813947
Mtmr10	461.789	-0.140528	0.138331	-1.01588	0.309688	0.574417
Sorbs3	38.2444	0.0934847	0.496868	0.188148	0.850761	0.938329
Cd3eap	640.136	0.310279	0.131382	2.36166	0.0181935	0.0847051
Mettl13	468.369	0.170982	0.136434	1.25323	0.210124	0.458442
Trav9n-1	385.299	-0.139582	0.149121	-0.936036	0.349255	0.612777
Prosc	1029.89	0.332567	0.0973185	3.4173	0.000632453	0.00576846
Scaf11	5028.47	-0.0482689	0.0627295	-0.769476	0.441611	0.694882
Bbs9	715.817	0.200498	0.115872	1.73033	0.0835708	0.252865
Wdr33	2827.32	0.0480148	0.0721225	0.665739	0.505578	0.74308
Mon1b	1020.37	0.119737	0.106773	1.12142	0.26211	0.520894
Cyb5r3	778.404	-0.197634	0.108292	-1.82501	0.0679993	0.221605
Otub1	1279.35	0.0336379	0.0907587	0.37063	0.710913	0.871014
Lrig2	977.484	0.0608689	0.0995059	0.611712	0.540728	0.766529
Blvrb	89.967	0.0682405	0.290694	0.23475	0.814403	0.921549
Tmem38b	179.642	0.0736563	0.207285	0.355338	0.722336	0.876053
Apobr	277.491	0.189634	0.17962	1.05575	0.291082	0.553501
Ak2	1783.6	-0.203912	0.0830399	-2.45559	0.0140653	0.0707279
Dctn3	642.528	0.165471	0.121941	1.35698	0.174788	0.40964
Herc3	3865.99	0.19057	0.0705294	2.70199	0.00689251	0.0408634
Bscl2	1190.28	0.441155	0.0930463	4.74124	2.12415e-06	3.61733e-05
Wnk4	21.2724	-1.44739	0.609237	-2.37575	0.0175135	0.0822456
Cept1	2092.9	-0.0636711	0.0931827	-0.683294	0.494421	0.734581
Spty2d1	1440.03	-0.135975	0.0882409	-1.54095	0.12333	0.32608
Zfp772	99.5247	0.524676	0.280388	1.87125	0.0613099	0.207068
Nkain1	4.11574	-2.39119	1.41194	-1.69355	0.0903513	0.2667
Hsd17b4	1517.25	-0.119212	0.092674	-1.28636	0.198317	0.443279
4933440M02Rik	26.6197	0.718113	0.537585	1.33581	0.18161	0.420197
Rhbdd1	710.926	0.130193	0.112289	1.15944	0.246277	0.504361
Psmd11	1625.5	-0.104298	0.0843824	-1.23602	0.216452	0.467845
0610038B21Rik	5.73465	-0.384333	1.19637	-0.32125	0.748021	0.890842
Dennd6b	422.555	-0.334666	0.17983	-1.86101	0.0627424	0.210474
Ermp1	1261.39	0.238549	0.0990532	2.40829	0.0160275	0.0776112
Glo1	2648.47	-0.0770484	0.0854505	-0.901673	0.367231	0.631137
AK167137	18.42	0.432975	0.695245	0.622765	0.533439	0.761704
Dhrs7b	352.768	-0.0310089	0.152702	-0.203069	0.839081	0.933041
Ercc6	1685.79	-0.121321	0.100033	-1.21281	0.225204	0.478667
Myeov2	1094.28	0.0891307	0.104189	0.855468	0.392292	0.651451
Rhebl1	100.703	-0.136753	0.27701	-0.493675	0.621536	0.817905
H2-Q5	2587.93	0.0835045	0.0962435	0.867637	0.385593	0.646152
4930426D05Rik	0.991607	1.14338	2.60169	0.439478	0.660315	NA
Slc41a3	209.277	-0.391278	0.192772	-2.02974	0.0423827	0.15829
Glrx2	566.409	-0.127825	0.129223	-0.989182	0.322574	0.58761
Lsg1	1248.51	0.100043	0.0974419	1.02669	0.304566	0.568573
Utp20	2785.03	0.372633	0.0753853	4.94305	7.69086e-07	1.44127e-05
Rad54l	13.0653	-2.29172	0.843147	-2.71806	0.00656659	0.0392603
Nek6	1.99518	0.430625	1.97754	0.217758	0.827618	NA
Dctn6	1535.43	0.107959	0.0862461	1.25176	0.210657	0.459197
Ggh	146.403	0.266941	0.241017	1.10756	0.268052	0.527742
AK205379	17.2633	1.35318	0.677467	1.99741	0.0457809	0.168027
Rnaseh2c	402.78	0.241933	0.147405	1.64129	0.100737	0.287227
Mllt10	2946.56	-0.0641062	0.0758082	-0.845636	0.397756	0.656561
Ddx52	1932.96	0.0108754	0.0799508	0.136026	0.891801	0.955073
Slc25a53	158.667	0.247814	0.21943	1.12935	0.258749	0.517457
Etfa	1196.6	0.0597468	0.0999437	0.597804	0.549971	0.773261
Tmed8	1455.78	0.223272	0.0864393	2.58299	0.00979486	0.0535405
AK028224	38.0548	0.353522	0.438526	0.806159	0.420151	0.675853
6030458C11Rik	2202.03	0.147858	0.0978737	1.5107	0.130864	0.339733
Usp2	107.468	-0.511103	0.266709	-1.91633	0.0553229	0.192402
Tcrb	8741.17	-0.313811	0.0608537	-5.15682	2.51185e-07	5.13171e-06
Uri1	2199.14	0.0667984	0.0786272	0.849558	0.395571	0.654625
Stk24	4429.15	-0.0550869	0.0687539	-0.801218	0.423005	0.679067
Ppp4r2	4728.04	-0.0541827	0.0638032	-0.849216	0.395761	0.654726
Oip5	11.0452	-1.33092	0.842327	-1.58005	0.114094	0.310959
Vps4b	3168.84	-0.0535157	0.0717717	-0.745638	0.455886	0.706403
Il20rb	14.173	0.568703	0.767593	0.740891	0.45876	0.708322
Axl	45.1165	-0.265458	0.403821	-0.657367	0.510945	0.745382
Sox4	249.555	-3.00795	0.202852	-14.8283	9.61354e-50	4.06556e-47
C030046E11Rik	917.013	0.104614	0.102433	1.02129	0.307119	0.571418
Utrn	15177.3	-0.202414	0.054405	-3.7205	0.00019883	0.00210157
Immp2l	25.2392	0.636229	0.561235	1.13362	0.256953	0.515653
Stt3a	3141.05	0.195834	0.0819292	2.39028	0.0168353	0.0799335
Dnah17	109.006	-0.117527	0.282219	-0.416441	0.677087	0.85385
Pnpt1	1051.88	0.202496	0.0974286	2.07841	0.0376718	0.14536
1700049G17Rik	208.31	0.133551	0.197062	0.67771	0.497955	0.737254
Pole3	181.91	0.287024	0.215805	1.33001	0.183514	0.422471
Dzank1	2.33994	0.408955	1.66032	0.246311	0.805442	NA
AK040452	7.10541	1.37083	1.10756	1.2377	0.215826	0.467107
Gm14379	0.326142	1.30509	4.04841	0.322372	0.747171	NA
Napsa	3.56296	0.950649	1.57525	0.603491	0.546182	0.770449
BC098222	98.98	-2.05513	0.307506	-6.68321	2.33762e-11	9.44502e-10
Snrk	3434.49	-0.201683	0.0680195	-2.96507	0.00302612	0.0211743
Ctdspl	31.4158	-1.40333	0.497328	-2.82174	0.00477638	0.0303749
Dock11	8556.11	-0.209583	0.0631403	-3.31933	0.000902338	0.00784107
Miip	1031.72	-0.137213	0.102724	-1.33575	0.181632	0.420197
Myzap	1.02404	1.79391	2.93368	0.611486	0.540878	NA
Tceal3	17.4263	-0.919298	0.651366	-1.41134	0.158145	0.383863
Spag9	2346.72	-0.22869	0.0774724	-2.95189	0.00315834	0.0218961
AB351190	113.081	-0.474885	0.266977	-1.77875	0.0752806	0.23629
Fam212a	7.64396	0.394057	1.00752	0.391117	0.695711	0.864891
A930007I19Rik	7.7329	-0.384259	0.99869	-0.384763	0.700413	0.866836
2810004N23Rik	858.954	0.244379	0.105113	2.32491	0.0200769	0.0912304
2510003E04Rik	774.081	0.119538	0.108834	1.09835	0.272051	0.532065
AK039256	0.49096	-2.03322	4.01903	-0.505897	0.612929	NA
AK045688	1.09218	-0.996152	2.86231	-0.348024	0.727822	NA
AK041762	7.28256	1.22222	1.10956	1.10154	0.270662	0.530476
Nfkbia	2574.27	-0.140797	0.074606	-1.8872	0.0591331	0.201912
1700102H20Rik	1.50065	1.24676	2.2144	0.563027	0.573417	NA
Mterfd3	299.405	-0.306223	0.165678	-1.84831	0.064558	0.214691
Arl8b	1750.75	0.127165	0.0816115	1.55817	0.119192	0.318825
AK206234	115.562	0.051051	0.25979	0.196509	0.844212	0.934845
F2rl3	234.86	0.47546	0.191507	2.48272	0.0130382	0.0666194
Tfcp2	312.691	0.0839367	0.163155	0.514461	0.60693	0.809686
AK153645	342.545	-0.119172	0.155461	-0.766571	0.443337	0.696837
Vwa3b	20.7553	1.22109	0.602698	2.02603	0.0427614	0.159375
1700097N02Rik	230.113	-0.00682128	0.188616	-0.0361648	0.971151	0.985944
4921524J17Rik	436.108	-0.0984046	0.155047	-0.634675	0.525641	0.756272
Sec13	1631.18	0.211846	0.088537	2.39274	0.0167229	0.079611
Fam214b	151.058	0.283274	0.231097	1.22578	0.220283	0.472195
Atad5	351.236	-0.251166	0.151839	-1.65416	0.098095	0.282015
Glyr1	3868.19	-0.040461	0.067112	-0.602887	0.546584	0.770462
Sh3d19	59.7595	-0.155934	0.350393	-0.445026	0.656301	0.840636
TRAV9D-4	231.281	-0.338083	0.194239	-1.74055	0.0817628	0.24864
Stx8	584.748	-0.112949	0.121669	-0.928335	0.353234	0.617199
Fnbp4	4235.03	-0.00755009	0.0810494	-0.0931543	0.925781	0.969135
Gm6981	4.16428	-1.13194	1.44928	-0.781039	0.43478	0.688817
Fam203a	428.384	0.25087	0.152071	1.64969	0.0990054	0.283476
Xxylt1	407.893	0.00284226	0.142465	0.0199506	0.984083	0.992295
Oma1	518.09	0.164022	0.128243	1.27899	0.2009	0.446221
Ms4a4c	1071.39	-0.122107	0.102286	-1.19378	0.232565	0.487455
Ppp1r14b	1121.2	0.644473	0.10449	6.16779	6.92512e-10	2.29397e-08
Kcnu1	1.53567	0.802064	2.28439	0.351106	0.725509	NA
Brd9	1435.02	-0.174728	0.0982095	-1.77913	0.0752178	0.236152
Rpp14	706.06	0.199105	0.117633	1.6926	0.0905324	0.266718
Cx3cr1	0.981525	-0.648211	2.81674	-0.230128	0.817992	NA
Zfp783	303.914	0.106451	0.174199	0.611087	0.541142	0.766947
Ptcd1	629.864	0.112913	0.118017	0.95675	0.338694	0.603738
Cd52	21177.4	0.0446697	0.0699723	0.63839	0.52322	0.754207
Magi1	9.81208	1.55491	0.955142	1.62794	0.103538	0.292655
Macf1	67848	-0.192425	0.0573434	-3.35567	0.000791743	0.00699522
Lyst	4862.51	0.382933	0.0641337	5.97085	2.36018e-09	7.19798e-08
D430020J02Rik	28.0641	-0.924708	0.534201	-1.73101	0.0834497	0.252619
Myo5a	823.757	0.209318	0.112828	1.85519	0.0635697	0.212295
Pnkd	361.018	0.14228	0.151333	0.940175	0.347128	0.611074
Lonrf3	6.75961	-1.01964	1.04607	-0.97473	0.329694	0.594573
Cd40lg	1531.83	0.285303	0.0968314	2.94639	0.00321508	0.0222045
Ppig	3183.51	0.0215301	0.0696164	0.309268	0.757118	0.895372
Nedd8	1737.68	0.0330812	0.0898389	0.368228	0.712703	0.872186
Fam49b	5180.91	0.0164113	0.0683362	0.240156	0.81021	0.919558
Pcdhgb6	28.1591	0.74602	0.518044	1.44007	0.149847	0.370588
Wdfy1	551.549	-0.115725	0.125662	-0.920918	0.357093	0.620126
Nr6a1	86.4144	0.0809701	0.302146	0.267984	0.788712	0.909224
Smyd2	208.977	0.348108	0.194798	1.78702	0.0739339	0.23366
AK089379	132.442	-0.52945	0.273164	-1.93822	0.0525968	0.18572
Med14	2935.78	-0.347109	0.0701695	-4.94672	7.54735e-07	1.41647e-05
Tmem254a	362.439	-0.217401	0.153769	-1.41381	0.157416	0.382704
Arap3	24.7837	-1.58608	0.559139	-2.83665	0.00455902	0.0292714
Ubqln1	3975.42	0.0832853	0.0700896	1.18827	0.234727	0.490391
Setbp1	15.0998	-0.819614	0.704969	-1.16262	0.244982	0.503171
Zfp277	901.014	0.0312132	0.102646	0.304087	0.761062	0.896693
Lrrc46	0	NA	NA	NA	NA	NA
Bcas1	9.40257	-1.57621	0.900129	-1.75109	0.0799306	0.245243
Serpinb8	0	NA	NA	NA	NA	NA
Zkscan7	265.335	0.134574	0.176263	0.763484	0.445175	0.698231
Nudcd3	2944	0.0408282	0.0730103	0.559212	0.576017	0.789919
Lztfl1	435.374	-0.290568	0.143687	-2.02223	0.0431529	0.160457
Dclre1b	609.77	0.148767	0.123025	1.20924	0.226571	0.480503
Prmt10	821.71	-0.0951623	0.106458	-0.893896	0.371377	0.633942
Lrrc59	1303.06	0.112762	0.0933679	1.20771	0.227157	0.481236
Rn45s	636165	0.0839954	0.253581	0.331238	0.740465	0.886611
Gpsm1	284.744	-0.295509	0.171638	-1.7217	0.0851246	0.256252
AK044488	2.68493	-0.693838	1.71884	-0.403667	0.686458	NA
Pfkfb4	218.325	-0.179624	0.197405	-0.909931	0.362859	0.626339
Zfp472	633.724	0.0879971	0.120067	0.7329	0.463619	0.712337
Prdx4	304.498	0.269265	0.169666	1.58703	0.112506	0.308006
Hlcs	972.529	0.184452	0.103578	1.7808	0.0749447	0.235644
Fh1	1027.2	0.0931256	0.0990615	0.940079	0.347177	0.611076
Pcdhga11	3.72561	1.84307	1.49921	1.22936	0.218936	0.470707
Rabggta	1177.79	0.136667	0.111279	1.22814	0.219393	0.471191
AK179786	20.706	0.160927	0.591742	0.271954	0.785657	0.908511
Cyp21a1	0	NA	NA	NA	NA	NA
Tns3	0.477604	0.87855	4.0092	0.219134	0.826546	NA
Gatsl2	393.431	-0.674967	0.145531	-4.63795	3.51876e-06	5.7455e-05
Nipal1	489.755	-0.499533	0.132569	-3.76809	0.0001645	0.00177921
Tmtc4	312.41	0.0986088	0.163994	0.601296	0.547643	0.770966
Zzz3	2195.02	-0.0421055	0.077569	-0.542813	0.587258	0.797874
Cct6a	3696.25	0.267074	0.0739437	3.61186	0.000304007	0.00304896
Tmem181b-ps	1603.9	-0.181966	0.227351	-0.800377	0.423492	0.679672
BC037704	21.1719	0.418018	0.595375	0.702109	0.482611	0.727443
Xrcc3	63.1949	-0.0631781	0.349283	-0.180879	0.856462	0.940845
Mybl1	15.4587	-0.230808	0.730066	-0.316147	0.751891	0.892678
Rfc4	210.548	-0.106118	0.194044	-0.546876	0.584464	0.795465
Rnf166	1942.42	-0.0391575	0.0790432	-0.495393	0.620323	0.817218
Jakmip1	2282.57	0.0899573	0.0755385	1.19088	0.233701	0.488864
Mdm1	153.91	-0.590232	0.225032	-2.62289	0.00871882	0.0493379
Metrn	230.274	0.598598	0.184596	3.24274	0.00118386	0.00986026
H2-Q10	1152.62	0.38356	0.0947698	4.04728	5.18169e-05	0.000648324
Csf2rb	0.650752	0.575601	3.83436	0.150117	0.880673	NA
Tspan3	302.63	0.129848	0.164232	0.790639	0.429155	0.684006
Slc31a1	432.112	0.224019	0.14002	1.59991	0.109618	0.30299
Gm10409	1.9607	-1.3011	2.15378	-0.604097	0.545779	NA
Tgif2	565.752	-0.102901	0.124641	-0.825579	0.409043	0.665989
Nbr1	2880.64	-0.20301	0.0705359	-2.87811	0.0040007	0.0265049
Dennd2d	7335.31	-0.36778	0.0659695	-5.575	2.47523e-08	6.24877e-07
Cadm1	6.97556	0.610867	1.03641	0.589408	0.555588	0.77655
Trnt1	1494.11	0.0797493	0.0871934	0.914625	0.360388	0.62334
Tnks1bp1	802.27	-0.452732	0.109962	-4.11718	3.83541e-05	0.000497036
Plxna1	194.432	0.380791	0.203705	1.86933	0.0615768	0.207717
Plekha4	1.36885	-2.66783	2.4613	-1.08391	0.278404	NA
Ttc7b	691.373	0.236881	0.118114	2.00552	0.0449074	0.165622
Ddx3x	12964.8	0.119266	0.0618501	1.92831	0.0538169	0.189076
Rfwd2	1066.82	-0.157299	0.0977895	-1.60855	0.107715	0.299819
1810012K16Rik	2.47264	-0.411769	1.92319	-0.214107	0.830463	NA
Fam221a	22.3274	-0.830884	0.574587	-1.44605	0.148162	0.367861
Uqcrb	1008.21	0.177135	0.112303	1.57729	0.11473	0.311887
Tnfrsf1b	1707.7	0.0468853	0.0855523	0.548031	0.583671	0.795237
Whamm	735.001	0.0703632	0.124361	0.565797	0.571532	0.787812
Etohd2	43.6208	-0.417392	0.41877	-0.996709	0.318906	0.583642
Snx18	589.414	-0.263847	0.126029	-2.09354	0.036301	0.141664
Flii	4205.61	-0.014828	0.0699066	-0.212112	0.83202	0.929338
2210018M11Rik	1489.56	-0.126236	0.0853368	-1.47926	0.13907	0.353795
Rps8	45662.1	0.458182	0.059765	7.6664	1.76889e-14	1.02944e-12
Ss18	3917.95	0.126033	0.0663208	1.90035	0.0573876	0.197632
AK021004	2.37153	0.630959	1.7122	0.368509	0.712494	NA
AI504432	2083.43	-0.575671	0.082176	-7.00534	2.46382e-12	1.12037e-10
Rdh10	199.8	-0.0746998	0.213033	-0.350649	0.725852	0.877779
Upf2	2296.92	-0.245692	0.0764284	-3.21466	0.00130598	0.0107104
Stag2	8717.82	-0.142411	0.0631262	-2.25598	0.024072	0.105097
Dhrs13	119.726	1.21089	0.256315	4.72425	2.30968e-06	3.89149e-05
Gm10033	88.697	0.273239	0.289409	0.944128	0.345104	0.609372
Harbi1	255.779	0.0578979	0.187148	0.309369	0.757041	0.895365
Capn9	1.89851	2.57703	2.18943	1.17704	0.239182	NA
Dlgap4	1651.4	-0.0560488	0.0982392	-0.570534	0.568315	0.785855
AK017645	164.871	-0.103438	0.220135	-0.469884	0.638438	0.828885
Ccdc32	566.955	0.0264353	0.125788	0.210157	0.833545	0.92985
Gne	977.452	0.255385	0.0992672	2.57271	0.0100907	0.0547564
Sh3glb1	3133.07	-0.166916	0.0702848	-2.37484	0.0175563	0.0824038
2010015L04Rik	8.26646	0.894185	0.94983	0.941416	0.346492	0.610462
Tctn3	229.293	0.270427	0.192561	1.40437	0.160209	0.387379
Fancl	565.063	-0.0952443	0.132741	-0.717522	0.473052	0.719963
AK017243	2.51132	0.156916	1.96016	0.0800525	0.936196	NA
AK031097	580.833	0.0978399	0.124496	0.78589	0.431932	0.686448
Cacna1b	3.94469	1.65108	1.36888	1.20615	0.227758	0.481836
Unc50	710.793	0.103102	0.113477	0.908571	0.363577	0.626725
Pola2	984.094	-0.0565522	0.100356	-0.563519	0.573082	0.788167
Stac3	5.78644	-0.181268	1.17641	-0.154086	0.877542	0.949122
Spred1	234.375	-0.604301	0.195707	-3.08778	0.0020166	0.015311
She	47.862	-0.315809	0.399504	-0.790501	0.429235	0.684048
Mtpap	1055.41	-0.0499544	0.0966525	-0.516846	0.605264	0.809032
Lemd3	1037	-0.221814	0.0991643	-2.23684	0.0252971	0.108899
Dimt1	405.974	0.056989	0.146436	0.389172	0.697149	0.865179
Phf10	658.986	-0.155264	0.116003	-1.33845	0.180751	0.41911
Nab2	1205.75	-1.22962	0.0960677	-12.7995	1.65094e-37	3.95197e-35
Galnt12	1001.8	-0.0685242	0.101438	-0.67553	0.499339	0.738273
Sipa1l3	900.698	0.0970147	0.105078	0.923262	0.355871	0.618908
Tab3	845.466	-0.0428962	0.105338	-0.407223	0.683844	0.857645
Edem1	5822.17	0.225209	0.0632497	3.56063	0.000369963	0.00362169
Smc6	27370.8	-0.299385	0.0565438	-5.29474	1.19185e-07	2.64815e-06
Fkbp15	2292.1	0.0719959	0.0763133	0.943424	0.345464	0.609583
Ascl4	3.21694	0.561811	1.57862	0.355888	0.721925	0.875894
Herpud2	1223.87	0.0218546	0.0916421	0.238478	0.81151	0.91991
Scaf1	1971.47	-0.122486	0.0813977	-1.50479	0.132378	0.342612
Nus1	2198.52	0.186377	0.0844964	2.20574	0.0274021	0.115269
Krtcap3	173.779	0.0744246	0.218139	0.34118	0.732968	0.882557
Cenpv	39.2684	0.362405	0.437432	0.828482	0.407397	0.664963
Klrk1	42.2806	0.312781	0.434724	0.719494	0.471837	0.718738
D330023K18Rik	17.3095	-0.497599	0.673529	-0.738794	0.460032	0.709424
Ndufs7	933.757	0.222388	0.101373	2.19377	0.0282522	0.117674
Mr1	547.589	-0.0744255	0.125187	-0.594516	0.552167	0.7746
AK219583	29.6827	-0.734554	0.587194	-1.25096	0.210951	0.459535
Fkrp	914.284	0.148449	0.106491	1.394	0.163317	0.391929
Ndufa9	1679.02	0.0336555	0.094907	0.354616	0.722878	0.876196
Lrriq3	6.41505	-1.01143	1.113	-0.908737	0.363489	0.626725
Poll	448.281	0.189848	0.144585	1.31306	0.189163	0.429732
Prkci	561.161	0.246504	0.129708	1.90046	0.0573725	0.197632
Alas1	468.03	0.215771	0.135746	1.58952	0.111944	0.306944
Zfp260	2898.87	-0.371515	0.0716865	-5.1825	2.18926e-07	4.56828e-06
D10Bwg1379e	1.80633	-0.378293	2.13964	-0.176802	0.859664	NA
BC051226	110.762	-0.0480223	0.264914	-0.181275	0.856152	0.940677
Sort1	5.4522	-0.0394226	1.1539	-0.0341646	0.972746	0.986699
Isca1	1353.65	0.111947	0.0895779	1.24972	0.211403	0.460282
Mrpl52	789.09	0.206866	0.11229	1.84224	0.0654399	0.216602
Smad4	3272.22	-0.126997	0.0688192	-1.84538	0.064983	0.215709
9930012K11Rik	266.748	0.0566243	0.173631	0.326118	0.744335	0.888789
C77080	6.53396	-4.56787	1.48181	-3.08263	0.00205183	0.0155042
Papss2	1.877	1.12181	2.16021	0.519307	0.603546	NA
Morn1	15.572	-0.323668	0.693484	-0.466728	0.640694	0.830518
Shmt2	1867.26	0.262349	0.0846624	3.09877	0.00194326	0.0148251
Cebpg	1180.42	-0.156063	0.0929799	-1.67846	0.093258	0.272493
Gas2l1	2.63892	1.92085	1.75141	1.09674	0.272754	NA
Lrpprc	2085.03	0.217005	0.0793593	2.73446	0.00624825	0.0376229
Trappc2l	510.304	0.0505723	0.138007	0.366448	0.714031	0.872633
F2r	1522.49	1.13239	0.0928606	12.1945	3.32469e-34	7.40007e-32
Klrb1c	11.9522	0.787637	0.817996	0.962887	0.335604	0.600781
Cdk1	30.4964	-2.26926	0.535362	-4.23874	2.24779e-05	0.000306641
Ncaph	50.4608	-1.60225	0.408986	-3.91762	8.94283e-05	0.00104617
Mcm8	61.5672	-0.189769	0.362932	-0.522878	0.601059	0.806946
Decr2	219.139	-0.251544	0.190661	-1.31933	0.18706	0.427007
Fem1c	751.707	-0.152071	0.110702	-1.3737	0.169534	0.401472
Trim3	137.278	-0.0387247	0.248192	-0.156027	0.876012	0.94829
Zfp961	834.882	0.180909	0.105976	1.70707	0.0878086	0.261428
Eid2	150.139	0.783016	0.228486	3.42698	0.000610337	0.00559895
Wsb1	1744.53	-0.271376	0.0813183	-3.3372	0.000846258	0.00742789
4933416M07Rik	0.989933	-2.23234	3.00289	-0.743397	0.457242	NA
Fastkd2	573.418	0.297036	0.123042	2.4141	0.0157741	0.0765888
Nsun2	3383.89	0.250771	0.0718162	3.49185	0.000479687	0.00454503
2610005L07Rik	4348.14	-0.156686	0.0788502	-1.98713	0.0469079	0.170706
Dcun1d3	581.67	0.251167	0.124015	2.02529	0.0428373	0.159582
Tuba1b	11568	0.0719411	0.0693405	1.0375	0.299501	0.563095
Fam76a	810.22	0.0904805	0.109515	0.826195	0.408694	0.665989
Siah3	19.7811	0.448629	0.608316	0.737493	0.460823	0.710125
1700048O20Rik	12.2791	0.244225	0.782294	0.312192	0.754895	0.894016
Ahcy	1553.82	0.311693	0.0935654	3.33128	0.000864466	0.00755857
Jak2	3852.49	-0.485192	0.0665674	-7.28874	3.12876e-13	1.56278e-11
Ghitm	4008.83	0.010418	0.0742681	0.140275	0.888442	0.953287
Sms	1964.6	-0.180746	0.0817373	-2.2113	0.0270147	0.11436
Dhx37	904.886	0.166726	0.103015	1.61846	0.105563	0.296367
Uros	426.706	-0.0184141	0.1403	-0.131249	0.895579	0.956741
Bmp2k	686.007	0.216456	0.114817	1.88524	0.059398	0.202195
Tnp2	2.8535	3.6899	1.88845	1.95394	0.0507088	NA
Pifo	37.3523	0.776507	0.456732	1.70014	0.0891047	0.264252
Taf6	841.331	0.133222	0.105324	1.26488	0.205916	0.452395
Zfp617	690.851	-0.0566612	0.120258	-0.471162	0.637525	0.828462
Akap5	10.5217	-1.01712	0.842011	-1.20796	0.227062	0.481166
AK039836	15.2018	0.0673053	0.70141	0.095957	0.923555	0.968519
Pet100	440.843	0.153127	0.140065	1.09325	0.274283	0.534207
A330069E16Rik	17.2178	0.0917006	0.653448	0.140333	0.888397	0.953287
P4ha1	1934.55	0.224271	0.0812301	2.76094	0.00576358	0.0352568
Rps19	33757	0.491779	0.061957	7.93743	2.06415e-15	1.30939e-13
Timm9	465.457	0.19701	0.134612	1.46354	0.14332	0.360559
Srrm2	27919.9	-0.124286	0.0696745	-1.78381	0.0744549	0.234627
Nfatc2	2154.81	0.0327376	0.080286	0.407762	0.683449	0.857356
Tjap1	485.583	-0.0384491	0.134213	-0.286478	0.774512	0.903312
Itfg2	554.371	0.0721809	0.131751	0.547857	0.58379	0.795237
Rnf20	3529.35	-0.0284765	0.0672189	-0.423639	0.671829	0.850733
Avil	13.7428	-0.627809	0.728162	-0.862183	0.388587	0.648161
Oasl1	189.12	-0.597856	0.207265	-2.88451	0.00392029	0.0260948
AK038731	169.114	-0.652773	0.219292	-2.97672	0.00291347	0.0205466
Dusp12	305.395	0.0932501	0.163797	0.569302	0.569151	0.786496
Klhl6	5395.19	-0.188496	0.0620813	-3.03628	0.00239519	0.0175838
Thoc2	4773.97	-0.275053	0.0684186	-4.02015	5.81617e-05	0.000717799
Snhg10	10.4462	1.36435	0.894414	1.52541	0.127156	0.332823
Armc12	3.44836	-0.902305	1.43664	-0.628066	0.529961	0.758531
Fcgrt	249.784	1.23818	0.182102	6.79936	1.05082e-11	4.42917e-10
Frat1	179.671	-0.323682	0.20832	-1.55378	0.120238	0.32034
Hmgxb3	1563.36	0.104579	0.0875401	1.19464	0.232227	0.486986
Leng9	184.768	0.368965	0.210787	1.75042	0.0800461	0.245461
Chsy1	267.795	0.782155	0.177205	4.41386	1.01546e-05	0.000150153
Gm8580	1.00289	-2.27628	2.7617	-0.824234	0.409806	NA
Nfyc	1542.73	-0.0359921	0.0873628	-0.411984	0.680351	0.855462
Chmp4b	3030.19	0.0757834	0.0785971	0.964201	0.334945	0.600035
AK016276	1.01931	-0.988801	2.95568	-0.334543	0.73797	NA
Usp12	2156.57	0.0225699	0.0784559	0.287677	0.773594	0.903032
Tmem191c	163.79	-0.268125	0.235468	-1.13869	0.254834	0.513502
Zfp467	221.517	-0.739066	0.1933	-3.82341	0.000131619	0.00145966
5930430L01Rik	90.4014	0.842235	0.301292	2.79541	0.00518332	0.0323785
Slc39a3	812.145	0.0298459	0.107541	0.27753	0.781373	0.905819
Hhex	1.71918	-0.441366	2.42242	-0.182201	0.855425	NA
Cacnb4	4.58663	-0.0777217	1.25703	-0.0618298	0.950698	0.979019
Wdr41	600.999	0.105598	0.120713	0.874781	0.381693	0.642843
Arsg	35.7738	-0.294334	0.456861	-0.644253	0.519412	0.751625
Psmb10	2863.35	0.43971	0.0745616	5.89727	3.69564e-09	1.09038e-07
Dnmt1	4571.89	0.140683	0.0704744	1.99623	0.0459093	0.168265
2610018G03Rik	2500.9	-0.235932	0.0736127	-3.20505	0.00135039	0.0110095
Fscn2	2.23635	-0.739989	2.06436	-0.35846	0.719999	NA
Athl1	593.734	-0.216626	0.127031	-1.70531	0.0881366	0.262055
Trmt1l	1291.85	0.0390845	0.0963125	0.405809	0.684883	0.858299
Armc7	2070.8	0.219697	0.0811075	2.70872	0.00675441	0.0402042
Ggt7	19.4774	-1.80125	0.643202	-2.80044	0.00510332	0.0320365
5530601H04Rik	371.527	-0.290297	0.16334	-1.77726	0.0755257	0.236591
Traf7	1962.6	-0.073489	0.079211	-0.927762	0.353531	0.617207
Sos1	1427.62	0.0365035	0.0868478	0.420315	0.674255	0.852166
Gm10691	2.38076	0.83701	1.72374	0.485577	0.627267	NA
Cd79b	70.4387	1.51821	0.335696	4.52257	6.10942e-06	9.42947e-05
Pygb	2792.45	-0.0574752	0.0743907	-0.772614	0.439751	0.693025
Gsdmd	1413.37	0.0394396	0.0955454	0.412783	0.679765	0.855065
Mitd1	1057.04	0.101803	0.0980061	1.03874	0.298927	0.562433
Chrm4	1.24043	-0.209284	2.51335	-0.0832691	0.933638	NA
Lca5	160.745	1.0362	0.221135	4.68583	2.78825e-06	4.63017e-05
Zcchc6	4783.36	-0.139992	0.0641685	-2.18164	0.0291363	0.12029
Mxd1	585.696	-1.30879	0.124885	-10.48	1.06761e-25	1.5935e-23
AK038603	0.161539	-0.872193	4.06879	-0.214362	0.830265	NA
Foxp3	270.966	-2.88292	0.205163	-14.0519	7.5013e-45	2.50445e-42
AK193649	19.9202	3.51959	3.31566	1.06151	0.28846	0.551076
Cort	2.12154	-2.274	2.12159	-1.07184	0.283793	NA
Mroh6	6.1336	-1.205	1.34412	-0.8965	0.369986	0.633213
Sctr	1.10973	2.01743	2.84524	0.709054	0.478291	NA
Dtx4	148.14	0.686336	0.227888	3.01172	0.00259775	0.0187337
Vezf1	2628.26	-0.0744911	0.078449	-0.949548	0.342342	0.607853
Atp11a	1467.16	-0.230996	0.0895163	-2.58049	0.00986601	0.053883
Txlnb	2.22159	0.531069	1.94383	0.273207	0.784694	NA
Phkb	770.011	-0.0375535	0.109145	-0.344071	0.730793	0.88158
Gm15421	128.888	0.0267077	0.247942	0.107718	0.91422	0.96325
Chmp7	1031.97	0.064035	0.0976031	0.656076	0.511775	0.745715
Trib2	8671.25	-0.338455	0.0593542	-5.70229	1.18207e-08	3.19764e-07
Ell2	102.582	1.02141	0.279258	3.65757	0.000254622	0.00261359
Zfp97	280.923	0.394015	0.168864	2.33334	0.0196306	0.0896196
Clic3	1.70079	-0.871768	2.07249	-0.420638	0.67402	NA
Parp12	460.624	0.772425	0.13571	5.69173	1.25759e-08	3.38748e-07
Pcdhga3	0.469592	-0.854407	4.00953	-0.213094	0.831253	NA
Gm18853	292.781	0.820437	0.16671	4.92135	8.59475e-07	1.59185e-05
Copb1	4155.74	-0.025527	0.066332	-0.384837	0.700358	0.866836
D19Ertd737e	711.733	-0.0403042	0.11265	-0.357781	0.720507	0.875599
Vil1	5.24354	-2.72211	1.31247	-2.07403	0.0380765	0.146276
Vat1	141.686	-0.0138521	0.232007	-0.0597057	0.95239	0.979806
AK051424	10.5693	0.032489	0.832744	0.0390145	0.968879	0.985498
2610318N02Rik	20.6511	-0.191169	0.596273	-0.320607	0.748509	0.89114
Rmi1	1216.73	-0.137614	0.0929455	-1.48059	0.138717	0.35304
Tuft1	54.3141	-0.0655594	0.392988	-0.166823	0.867509	0.946274
1110059E24Rik	385.098	0.180578	0.145806	1.23848	0.215538	0.466563
Pik3r1	5607.72	0.0168457	0.0686224	0.245483	0.806082	0.917841
AK161424	1.44272	1.87692	2.63627	0.71196	0.47649	NA
S1pr4	3931.6	-0.0212899	0.0667628	-0.318888	0.749811	0.891803
Cnn3	740.856	-0.339746	0.11364	-2.98966	0.00279288	0.0198284
Crtc3	2418.27	0.0164589	0.0774017	0.212643	0.831605	0.929338
Nisch	6736.14	-0.319948	0.202025	-1.5837	0.113261	0.309288
Fam160a1	2.25493	-4.28095	2.19425	-1.95098	0.0510594	NA
Jtb	826.509	0.0609459	0.108099	0.563796	0.572893	0.788167
Acrbp	275.803	-0.43576	0.189083	-2.30459	0.0211894	0.095262
Maged1	127.246	0.482989	0.246211	1.96168	0.0497992	0.178224
2310034G01Rik	1.59436	1.91331	2.17515	0.879621	0.379065	NA
Fip1l1	2540.39	0.0773935	0.0751671	1.02962	0.303189	0.567255
A930004D18Rik	6.58236	0.351033	1.14715	0.306005	0.759601	0.895906
Myef2	674.612	0.236596	0.115284	2.05229	0.0401415	0.152386
Osbpl7	862.709	-0.0433428	0.109169	-0.397024	0.69135	0.862187
Nradd	20.2237	0.435107	0.61223	0.710691	0.477276	0.723354
Casp6	669.504	-0.246085	0.122093	-2.01555	0.0438468	0.162514
Ift80	4274.61	-2.19668	0.0730572	-30.068	1.27155e-198	1.61321e-194
Rhof	3378.54	-0.11401	0.0693957	-1.6429	0.100403	0.286443
St3gal1	5422.32	-0.72455	0.0623756	-11.6159	3.42076e-31	6.78113e-29
Agps	2991.08	0.0227794	0.0713365	0.319324	0.749481	0.891587
Pds5b	2702.02	-0.133646	0.0753926	-1.77267	0.0762829	0.238081
Rnf130	428.744	-0.147928	0.140464	-1.05314	0.292276	0.555106
B4galt3	480.767	0.0284813	0.135037	0.210916	0.832953	0.929473
Plxnb1	150.081	-2.08488	0.265253	-7.85997	3.84238e-15	2.37796e-13
Klhdc1	966.414	-0.245307	0.111885	-2.1925	0.0283436	0.118016
Nipsnap3b	937.602	0.0737259	0.102305	0.720645	0.471128	0.718175
Kat7	2543	-0.0980248	0.0745658	-1.31461	0.188641	0.429215
Ms4a2	0.840677	-0.214174	2.9896	-0.0716396	0.942889	NA
Mtrr	698.197	0.265571	0.117258	2.26486	0.0235216	0.103259
Entpd6	1548.27	0.49525	0.0860522	5.75523	8.65225e-09	2.38633e-07
Phactr4	499.966	-0.166931	0.130531	-1.27887	0.200944	0.446241
Zfp389	1.65792	0.660816	1.95654	0.337747	0.735554	NA
Oxld1	78.6976	-0.118632	0.313654	-0.378225	0.705263	0.86896
Fam219a	66.1689	0.39691	0.336673	1.17892	0.23843	0.494708
Tmem234	1520.13	0.133165	0.0855119	1.55727	0.119407	0.318997
Cd226	1439.82	0.44092	0.0872606	5.05292	4.35114e-07	8.4797e-06
Emilin2	1.39481	0.0713045	2.44127	0.029208	0.976699	NA
AK213344	7.94136	0.58366	1.09887	0.531145	0.595318	0.80349
Mapk8ip1	1.47555	-0.942721	2.23135	-0.422489	0.672668	NA
Uhrf1	166.464	-0.756563	0.223257	-3.38876	0.000702104	0.00630849
Tnfrsf10b	128.094	1.06632	0.256114	4.16345	3.13475e-05	0.000412558
Itgb3bp	271.635	0.123991	0.182589	0.679074	0.497091	0.736493
Ccdc114	27.2004	-0.16362	0.515078	-0.31766	0.750743	0.892324
Gm4724	37.0391	0.197244	0.529394	0.372585	0.709457	0.870684
Rrp15	760.082	0.440438	0.127088	3.46562	0.000529007	0.00493131
Rhoa	10721	0.01871	0.0578509	0.323418	0.746379	0.89014
Pkp3	1447.75	0.0941914	0.0910467	1.03454	0.300884	0.564461
Kctd2	872.057	-0.0425142	0.104842	-0.405506	0.685106	0.858369
Dbx1	0.505453	-0.851234	3.93003	-0.216598	0.828522	NA
Asf1a	543.479	-0.0732207	0.131725	-0.555862	0.578305	0.791388
Pan2	1584.99	-0.224508	0.104643	-2.14546	0.031916	0.128832
Iah1	350.443	-0.0877043	0.155864	-0.562697	0.573641	0.788407
Dapp1	827.314	-0.148693	0.105904	-1.40404	0.160307	0.387466
AK147021	3.11844	-0.444713	1.50276	-0.295931	0.767283	0.900438
Ccdc90b	258.608	0.195694	0.188217	1.03973	0.298466	0.561978
Larp1	5208.08	0.0991521	0.0619273	1.60111	0.109354	0.302643
Rps6ka6	6.83796	1.83188	1.11706	1.63991	0.101024	0.287567
Gps1	1458.43	-0.17083	0.0903548	-1.89065	0.0586707	0.200797
Sdc3	352.505	-0.948937	0.154017	-6.16124	7.21797e-10	2.38475e-08
Prpf38b	6222.58	-0.14269	0.0644183	-2.21506	0.0267563	0.113645
Prrt2	268.201	-0.663892	0.20506	-3.23755	0.00120559	0.00999831
Zfp398	658.026	-0.0729314	0.115734	-0.630166	0.528586	0.757903
Apopt1	565.163	0.224081	0.123832	1.80955	0.070365	0.226234
TRAV19	86.7606	-0.211832	0.296881	-0.713523	0.475522	0.72208
Bhlhe40	34.1496	-1.06289	0.491931	-2.16066	0.0307218	0.125247
Rps17	25216.5	0.354827	0.0720398	4.92543	8.41756e-07	1.56131e-05
Fibcd1	19.0326	-1.0883	0.630025	-1.7274	0.0840965	0.253971
Aatf	940.64	0.0756171	0.102723	0.736124	0.461655	0.710545
Ptger4	1019.86	-0.312602	0.102961	-3.03613	0.00239634	0.0175838
AK217931	1.35757	-0.212942	2.48479	-0.085698	0.931707	NA
Zscan21	411.856	-0.0626211	0.147151	-0.425558	0.67043	0.849555
Ocel1	355.414	0.185813	0.151263	1.22842	0.219291	0.471149
M37286	3.37461	-0.646171	1.45007	-0.445615	0.655875	0.840398
Wdr53	245.12	0.0598836	0.18301	0.327215	0.743505	0.888466
Agpat4	96.7655	0.758137	0.282625	2.68248	0.00730784	0.0428045
Slc3a1	24.3088	-0.351252	0.560773	-0.62637	0.531072	0.75935
6030408B16Rik	1.51604	-2.96501	2.39634	-1.23731	0.215974	NA
Ttl	269.637	-0.0651078	0.171295	-0.380091	0.703878	0.868471
Abhd8	3088.34	0.125582	0.0731879	1.71588	0.0861841	0.258217
Ube2d1	1064.46	0.0620127	0.0980841	0.63224	0.52723	0.757442
Tubb4a	76.0485	-0.545974	0.322066	-1.69522	0.090033	0.265948
AI467606	4590.43	0.158186	0.06338	2.49584	0.012566	0.064807
Suz12	4100.61	-0.150586	0.0661298	-2.27713	0.0227787	0.100659
Dnajc4	209.394	-0.244063	0.198008	-1.23259	0.217728	0.469622
Mff	1931.48	-0.0473233	0.0884013	-0.535324	0.592426	0.801633
Pdss1	99.4029	0.0896472	0.276448	0.324283	0.745724	0.889953
Mtor	2031.71	-0.185265	0.0796331	-2.32648	0.0199927	0.0909469
Arl11	4.38455	-2.06789	1.40409	-1.47276	0.140817	0.356595
C8g	6.47745	-0.0870009	1.04678	-0.0831129	0.933762	0.971992
Noa1	647.718	0.343061	0.117219	2.92666	0.00342625	0.0233829
Aimp2	526.203	0.359208	0.137016	2.62165	0.00875046	0.0494508
Ino80	2419.55	0.0300972	0.0783204	0.384283	0.700768	0.866836
Blm	258.423	-0.141335	0.1779	-0.794464	0.426926	0.682081
Tmf1	2035.64	-0.222466	0.0783378	-2.83983	0.00451375	0.0290101
Panx1	1269.82	-0.0936128	0.0984414	-0.950949	0.34163	0.607088
Nrbp1	3178.52	-0.0148706	0.0696547	-0.213491	0.830944	0.929028
M71214	0.342382	-1.6611	4.0383	-0.411338	0.680825	NA
Armcx5	287.421	-0.180174	0.193851	-0.929447	0.352658	0.616691
Emc10	2181.56	0.28845	0.0768212	3.75482	0.000173467	0.00186191
Rnu11	1.83449	0.758291	1.90074	0.398945	0.689934	NA
Zdhhc1	54.0442	0.247913	0.384447	0.644856	0.519021	0.751606
Rps20	37709.4	0.349361	0.0750609	4.65436	3.24986e-06	5.34773e-05
Gm3002	6.0003	-2.62714	1.21327	-2.16534	0.0303617	0.124058
4930453N24Rik	1686.94	-0.081537	0.0852144	-0.956845	0.338646	0.603738
AK160668	441.869	-0.364597	0.154812	-2.3551	0.0185179	0.0858061
Pi4k2b	127.294	-0.239873	0.253691	-0.945534	0.344386	0.609031
Nup62	1063.02	-0.0774049	0.101669	-0.761346	0.44645	0.698584
4930428O21Rik	2.76003	-2.5548	1.89239	-1.35004	0.177004	NA
Cybrd1	44.8131	-0.964489	0.411972	-2.34115	0.0192242	0.0881772
Psmg1	465.587	0.111179	0.134884	0.82426	0.409792	0.666329
Adamtsl5	0.975577	-3.32979	2.98343	-1.11609	0.264382	NA
Amdhd1	1.98253	0.526789	1.80083	0.292526	0.769884	NA
Zfp512	1042.6	-0.0560973	0.0980193	-0.572309	0.567113	0.784876
Polr3d	462.974	0.37206	0.143437	2.59389	0.00948974	0.0522554
Ddx43	129.237	-0.25997	0.244855	-1.06173	0.288358	0.551046
Creb1	4635.71	-0.230349	0.063831	-3.60873	0.000307695	0.00307622
Ulk3	637.742	-0.16656	0.125969	-1.32224	0.18609	0.426082
Rcor2	34.9013	0.0319973	0.45865	0.0697642	0.944381	0.976404
Gspt2	3.58237	-0.170131	1.39803	-0.121694	0.903142	0.959268
Nfkb1	6443.26	-0.333997	0.0597072	-5.59391	2.22012e-08	5.67877e-07
Slc10a7	627.619	0.122595	0.119645	1.02465	0.305528	0.569699
Axin1	3217.18	-0.0219055	0.0693612	-0.315817	0.752141	0.892678
4921511C04Rik	2.0819	0.118481	1.94178	0.0610164	0.951346	NA
2021-09-07	7898.43	-0.472747	0.06782	-6.97061	3.15571e-12	1.41973e-10
Dvl2	881.357	-0.137988	0.105603	-1.30667	0.191326	0.433089
Grk4	118.04	-0.270887	0.255002	-1.0623	0.288101	0.551003
AK217986	18.593	1.90178	0.662188	2.87196	0.00407937	0.0268988
Vamp7	594.022	-0.0200259	0.121321	-0.165065	0.868893	0.946642
Snhg3	248.405	0.347271	0.180626	1.92259	0.0545313	0.190694
Ptgr2	737.966	0.127351	0.112323	1.1338	0.256879	0.515653
Mettl23	870.721	0.0276104	0.106033	0.260394	0.79456	0.912104
Carm1	1138.83	-0.357372	0.0943373	-3.78824	0.000151721	0.00165572
Zfp651	1.88781	-0.922163	2.12642	-0.433669	0.664529	NA
2810428I15Rik	478.515	0.386773	0.138938	2.78379	0.00537281	0.033365
Gsr	344.016	0.36399	0.160345	2.27005	0.0232045	0.102292
Traip	41.0447	-0.00365505	0.444825	-0.00821684	0.993444	0.996944
Kctd12b	149.71	-0.825221	0.228092	-3.61793	0.000296974	0.00298788
Mbtd1	1469.01	-0.427696	0.0879789	-4.86135	1.16589e-06	2.08922e-05
Nop2	1294.6	0.285488	0.0922791	3.09375	0.00197647	0.0150423
Ly6k	23.1064	-0.294749	0.570803	-0.516376	0.605592	0.809348
Ptpn4	493.372	-0.0311333	0.143968	-0.216251	0.828792	0.928139
Zfp202	117.488	0.363536	0.257141	1.41376	0.157432	0.382704
BC026585	2.42288	0.0153672	1.97757	0.00777073	0.9938	NA
Carkd	418.476	-0.255223	0.144446	-1.76691	0.0772428	0.240132
Gpr162	10.405	-2.40993	0.915832	-2.63141	0.00850316	0.0483765
Dbil5	0	NA	NA	NA	NA	NA
Slc35e2	887.39	0.0989649	0.10437	0.948215	0.34302	0.608316
Adamts13	12.9659	0.0177911	0.855274	0.0208017	0.983404	0.992005
Xpo7	2809.63	0.0472607	0.077529	0.609587	0.542135	0.767271
Git2	4289.29	-0.275894	0.0648374	-4.25517	2.08894e-05	0.000286202
Gem	11.2237	0.300982	0.824683	0.364967	0.715136	0.873489
AK218399	16.4453	-2.83455	1.61716	-1.7528	0.0796364	0.244799
Aldh1b1	182.912	-0.31108	0.214045	-1.45334	0.14613	0.364557
Scml2	23.6744	-0.682941	0.559528	-1.22056	0.222251	0.474452
Sgpl1	2061.98	0.120144	0.0802997	1.4962	0.134602	0.346247
Rgs9	3.72404	-2.86075	1.59871	-1.78942	0.0735474	0.232925
Ly96	10.5069	0.464122	0.829977	0.559199	0.576026	0.789919
Susd1	83.7652	-0.506144	0.297886	-1.69912	0.0892968	0.264425
A730085K08Rik	4.0287	3.96367	1.69265	2.34169	0.0191966	0.0880823
Dnajc10	3149.7	-0.133784	0.0739297	-1.80962	0.0703551	0.226234
Ndufb4	831.289	0.22403	0.122108	1.83469	0.0665517	0.218968
Rps6kl1	29.9088	-0.0268478	0.509468	-0.0526977	0.957973	0.981794
Bbip1	761.173	-0.00427962	0.110229	-0.0388249	0.96903	0.985498
Tigd5	30.1656	-0.342643	0.499685	-0.685718	0.492891	0.733846
Pdhx	445.726	0.0375029	0.139376	0.269077	0.78787	0.909082
Mgat1	1531.89	0.225275	0.0854214	2.63722	0.00835893	0.0478238
Mapk8	1079.59	-0.190248	0.0963286	-1.975	0.0482687	0.174668
Nt5e	272.546	0.329316	0.170282	1.93395	0.0531196	0.187202
Terf2	1209.21	-0.242598	0.0938838	-2.58402	0.00976555	0.0534263
Mtus1	38.9091	0.933089	0.443396	2.10441	0.0353424	0.138992
AK158473	38.7168	-1.12053	0.456716	-2.45345	0.0141493	0.0709253
Tgfb2	4.24755	0.0680494	1.31293	0.0518302	0.958664	0.982072
Igh	34.5176	1.17985	0.471348	2.50313	0.0123099	0.0637193
Rbm42	1689.22	0.0720124	0.0848531	0.848671	0.396064	0.654951
Pcgf5	639.219	-0.00861903	0.122767	-0.0702065	0.944029	0.976395
C030016D13Rik	20.0589	-0.882792	0.606637	-1.45522	0.145608	0.363868
Elof1	479.225	0.0138429	0.133392	0.103776	0.917347	0.96496
Cln8	346.622	0.121107	0.15306	0.791235	0.428807	0.683795
Fam136a	616.161	0.252823	0.125566	2.01346	0.044066	0.163135
1110034G24Rik	468.083	0.467383	0.144568	3.23296	0.00122514	0.0101326
Ncoa3	6774.77	-0.284143	0.0600649	-4.7306	2.23859e-06	3.78175e-05
Thoc6	333.931	0.031093	0.157396	0.197546	0.8434	0.934514
Tecpr2	518.358	0.279215	0.129375	2.15818	0.0309142	0.125748
Bai2	130.697	0.690381	0.249869	2.76297	0.00572781	0.0351054
Rhbdd2	600.495	0.159468	0.131104	1.21635	0.223851	0.476749
Hhat	60.1897	-0.454569	0.361023	-1.25911	0.207989	0.45543
AK089468	0	NA	NA	NA	NA	NA
Zfp518b	16.8325	-0.191021	0.674582	-0.28317	0.777046	0.904382
Synj2bp	2337.75	-0.0202938	0.0749617	-0.270722	0.786605	0.908511
Klf6	2724.27	0.270358	0.0718175	3.76452	0.000166871	0.00179719
4921525O09Rik	14.3121	-0.569767	0.764074	-0.745696	0.455851	0.706403
Zfp790	652.322	-0.0510226	0.116873	-0.436563	0.662429	0.844731
AK171764	36.3173	-0.0147747	0.451071	-0.0327547	0.97387	0.987255
Psmb6	1855.49	0.198474	0.0817341	2.42829	0.0151701	0.0745403
Slc36a4	121.016	-0.194204	0.249434	-0.77858	0.436227	0.689843
Rsrc2	3612.01	-0.137525	0.0682283	-2.01566	0.0438358	0.162514
Esyt2	8106.78	-0.0959363	0.0598219	-1.6037	0.108781	0.301913
Hook2	76.7086	-0.0813719	0.314902	-0.258404	0.796095	0.91303
Fam118a	820.706	-0.0717173	0.106821	-0.671379	0.501979	0.739934
Zbtb21	680.32	0.0442957	0.119222	0.371539	0.710236	0.870855
Rfx2	135.545	0.626346	0.241415	2.59448	0.00947348	0.0521885
Map4	3735.31	0.0621547	0.0669849	0.927892	0.353464	0.617207
Fam71f2	10.5086	-0.596836	0.825088	-0.723361	0.469458	0.71716
Lztr1	1321.69	-0.0579363	0.0924558	-0.626638	0.530896	0.759184
Blzf1	457.541	-0.110877	0.14029	-0.79034	0.429329	0.684073
Sfxn1	1208.31	0.506001	0.0948061	5.33722	9.43805e-08	2.12683e-06
Abhd13	1373.57	-0.0729784	0.0892356	-0.817817	0.413462	0.669935
Xkr5	5.28209	-1.78444	1.33136	-1.34031	0.180143	0.417973
Nhlrc2	796.967	-0.0492273	0.110902	-0.443882	0.657128	0.841036
Gm11517	4.19474	-0.248975	1.295	-0.19226	0.847539	0.936648
Fbxl2	3.11346	0.328144	1.51314	0.216863	0.828315	0.92785
Bin1	2772.06	-0.18716	0.0738401	-2.53467	0.0112554	0.0595094
Stxbp4	128.672	0.573462	0.250536	2.28894	0.0220828	0.0983033
Pkib	20.3657	0.35846	0.593521	0.603955	0.545874	0.770099
Rap2b	1684.49	0.00393351	0.0848608	0.0463525	0.963029	0.983099
Ifit1	1111.52	-0.116883	0.108616	-1.07611	0.281879	0.543826
E2f6	613.258	0.0623634	0.121366	0.513843	0.607361	0.809922
Caskin2	23.9533	-0.339759	0.586397	-0.5794	0.562319	0.780989
Elk3	1519.93	-0.381481	0.0868611	-4.39185	1.12393e-05	0.000163524
Mrps18b	634.873	0.465535	0.123872	3.7582	0.000171137	0.00184001
Pja2	1719.82	-0.171574	0.0819193	-2.09443	0.0362215	0.141485
Kctd14	3.78671	-3.47265	1.66843	-2.08139	0.0373981	0.144501
Tmc3	29.6492	0.0771613	0.499071	0.15461	0.877129	0.949014
Toe1	696.047	-0.126361	0.115952	-1.08977	0.275813	0.536365
Pm20d2	7.2495	0.786491	1.08874	0.722389	0.470056	0.717488
Myl10	1.88816	-2.37758	2.32589	-1.02222	0.306676	NA
E2f7	4.51094	-2.69682	1.43373	-1.88098	0.0599747	0.203503
Napg	1196.8	-0.0233376	0.0923979	-0.252577	0.800595	0.915101
Itch	3395.69	-0.0935719	0.0682705	-1.37061	0.170498	0.402738
D930048N14Rik	74.0698	-0.251266	0.330216	-0.760913	0.446709	0.698614
Rnaset2a	239.604	-0.0420539	0.181768	-0.23136	0.817035	0.922889
Wdr70	767.879	0.147546	0.112123	1.31594	0.188195	0.42866
Spr	582.188	0.470147	0.122712	3.8313	0.000127467	0.00141982
Ankmy2	743.923	0.044917	0.12594	0.356654	0.721351	0.875844
Paics	2874.42	0.0333648	0.0748776	0.445591	0.655893	0.840398
Pcid2	932.394	0.0534087	0.102016	0.523533	0.600603	0.806675
Stard9	2.31929	1.51495	1.86733	0.81129	0.417199	NA
Umps	867.124	-0.0104306	0.103915	-0.100376	0.920046	0.966637
Dgke	584.479	-0.188806	0.122474	-1.5416	0.123171	0.32576
Plp2	558.926	0.158341	0.132058	1.19902	0.230519	0.485191
Tnfaip8l2	2733.08	0.00693833	0.0764087	0.0908055	0.927647	0.970084
BC044745	1.70782	-1.49941	2.11918	-0.707544	0.479228	NA
Ankle2	1907.24	-0.0611815	0.0812347	-0.753144	0.451363	0.702459
Zfp319	606.07	-0.0757755	0.124241	-0.609907	0.541923	0.767271
Rpl10a	25832	0.249044	0.0627915	3.96621	7.30255e-05	0.000876513
Qtrtd1	760.264	0.179379	0.127835	1.4032	0.160557	0.387924
Slc30a9	1077.06	-0.143746	0.0965035	-1.48954	0.136346	0.349333
Ccdc15	202.099	-0.149247	0.195263	-0.76434	0.444665	0.698201
Sp140	1530.86	0.260351	0.0860408	3.0259	0.00247893	0.0180127
Angel1	396.533	-0.035134	0.143622	-0.244628	0.806745	0.918021
BC027703	1.36404	0.0246863	2.43116	0.0101541	0.991898	NA
Cd180	3.95056	1.79335	1.39978	1.28116	0.200136	0.445148
Adprh	1300.72	0.0789783	0.0897384	0.880095	0.378808	0.640877
Dap	925.572	-0.237017	0.102091	-2.32163	0.0202526	0.0917333
Ift140	1071.64	0.180196	0.095864	1.8797	0.0601488	0.203985
Dtwd1	195.689	0.280148	0.202958	1.38033	0.167486	0.398743
Myl12b	13759.2	0.320256	0.0567798	5.64031	1.69743e-08	4.44028e-07
Bbs2	261.95	0.0908634	0.180668	0.502932	0.615012	0.814565
Lamc3	1.32355	2.84746	2.48974	1.14368	0.252758	NA
Acp6	494.908	-0.0302671	0.135078	-0.224071	0.822702	0.925255
Lrfn1	32.9034	-0.552318	0.479624	-1.15156	0.2495	0.507832
AK039009	9.76415	0.325337	0.866833	0.375317	0.707425	0.869763
Nupr1l	1.80497	-0.0356121	1.91538	-0.0185927	0.985166	NA
Eapp	926.652	-0.149752	0.109423	-1.36855	0.17114	0.403653
Abcd1	1190.74	-0.167625	0.0936358	-1.79018	0.0734251	0.232695
Ndufaf6	89.8858	-0.00209923	0.303835	-0.00690912	0.994487	0.997211
Josd2	422.24	-0.158909	0.145016	-1.0958	0.273165	0.533193
Gm568	32.6943	0.747365	0.479738	1.55786	0.119266	0.318956
Cxcr1	14.3325	0.48443	0.724952	0.668223	0.503991	0.741693
Zfp799	335.195	-0.263069	0.165929	-1.58543	0.112869	0.308548
Tacc2	245.867	-0.518234	0.179154	-2.89267	0.00381984	0.0255603
Pfdn5	4737.92	0.229482	0.0665112	3.45027	0.000560022	0.0051748
Grina	1089.61	0.0772566	0.111156	0.695027	0.487039	0.729868
Pim2	1803.88	-0.094708	0.0811513	-1.16705	0.243188	0.500621
Slc7a6os	1036.69	0.0117098	0.103585	0.113046	0.909994	0.961909
2010002M12Rik	106.038	0.337492	0.265932	1.26909	0.204409	0.450502
Utp14a	1925.24	0.222237	0.0847363	2.62269	0.00872393	0.0493448
Arf5	2424.76	-0.086141	0.0797557	-1.08006	0.280115	0.54149
Dicer1	3539.33	-0.128157	0.0754788	-1.69792	0.0895221	0.264871
Coa7	192.122	-0.211358	0.204309	-1.0345	0.300902	0.564461
Rbfa	950.628	0.0717341	0.101472	0.706937	0.479605	0.72498
Srpr	2645.31	0.156749	0.0736646	2.12788	0.0333472	0.133126
Krt80	3.22082	1.82725	1.79911	1.01564	0.309801	0.574542
Atxn2l	6095.01	-0.204885	0.0823538	-2.48786	0.0128514	0.0658238
2021-03-01	2.28816	1.54818	1.91956	0.806527	0.419939	NA
Zc3h13	2491.39	-0.015507	0.0733121	-0.21152	0.832482	0.929338
Ap2s1	1312.52	0.00243077	0.0922577	0.0263476	0.97898	0.990456
Atr	2120.24	-0.139047	0.0814063	-1.70806	0.0876257	0.261148
Polr2e	1372.62	0.0601099	0.0907589	0.662303	0.507777	0.743473
Dscam	0.310117	-1.28164	4.0486	-0.316563	0.751575	NA
TCR_BV10S1A2Dbeta1Jbeta2.1	966.047	-0.0586617	0.10454	-0.561141	0.574702	0.789259
Msh5	146.162	0.143306	0.258682	0.553984	0.57959	0.792462
M13680	30.627	2.25767	0.550015	4.10475	4.0476e-05	0.000519756
AK164124	28.2697	-0.277729	0.551	-0.504045	0.61423	0.813947
Spcs1	1984.17	0.0205197	0.087864	0.23354	0.815342	0.921939
Pot1b	539.655	-0.191496	0.132592	-1.44425	0.148669	0.368535
AK184225	24.9442	0.268513	0.539369	0.497828	0.618605	0.816697
Irf9	3860.61	-0.0745423	0.0712088	-1.04681	0.295186	0.558043
Arhgef12	553.167	0.071868	0.125367	0.57326	0.566469	0.784694
Heatr2	914.374	-0.0221276	0.10217	-0.216576	0.828539	0.928019
Stox1	6.5098	-0.373549	1.0675	-0.349928	0.726393	0.878108
Zfyve20	952.808	0.02534	0.100804	0.251381	0.80152	0.915868
Gm561	215.141	0.411736	0.197295	2.08691	0.0368965	0.143195
Tmem231	11.6965	-0.27805	0.785359	-0.354043	0.723307	0.876549
Pdia4	3478.44	0.118895	0.0739198	1.60843	0.107741	0.299827
Ttc1	783.467	0.0154428	0.109763	0.140692	0.888113	0.953217
E430018J23Rik	150.365	0.167029	0.230285	0.725314	0.468259	0.716522
Pias3	259.672	-0.214629	0.174734	-1.22832	0.219327	0.471149
Cox16	921.018	0.152884	0.103729	1.47389	0.140512	0.356269
3110009E18Rik	99.3746	0.106577	0.281214	0.37899	0.704696	0.868597
Gtpbp2	2505.36	0.00675265	0.0899212	0.0750952	0.940139	0.975269
Slc25a35	162.312	-0.0702898	0.222385	-0.316072	0.751948	0.892678
Egr1	1909.9	-0.963494	0.0811437	-11.8739	1.61696e-32	3.36302e-30
AK160359	21.0065	-0.427784	0.599695	-0.713336	0.475638	0.72208
Ephb2	4.00503	0.704202	1.35568	0.519448	0.603449	0.80798
Chd7	6578.51	0.379389	0.0674201	5.62724	1.83118e-08	4.77047e-07
1500011B03Rik	531.506	0.146239	0.129254	1.1314	0.257885	0.516706
Zfp458	297.104	-0.196769	0.164271	-1.19783	0.230983	0.485743
Nat2	432.594	-0.223686	0.138929	-1.61007	0.107382	0.299157
Zfp704	14.4385	-0.366101	0.716157	-0.511203	0.609209	0.811135
Rnf141	110.798	-0.0366615	0.275408	-0.133117	0.894101	0.955963
2610507I01Rik	54.3724	-0.0455553	0.378924	-0.120223	0.904307	0.959692
Mlxipl	0.818454	-1.79203	3.26023	-0.549665	0.582549	NA
Irak2	401.993	-0.639303	0.155879	-4.10127	4.10889e-05	0.000526561
Klra7	1.79742	0.690472	1.92005	0.359612	0.719137	NA
Dck	1515.44	-0.3321	0.0871237	-3.81182	0.000137949	0.00151924
AK089914	2.50219	-0.245018	1.91703	-0.127811	0.898298	NA
Strada	635.551	0.204262	0.120684	1.69253	0.0905456	0.266718
Erh	2129.16	0.107891	0.080869	1.33414	0.182158	0.420714
Zmynd8	2439.56	-0.151516	0.0968622	-1.56425	0.11776	0.316316
Dazap1	2196.66	0.000257996	0.0766387	0.00336639	0.997314	0.998416
Eif2ak1	1489.89	0.0239287	0.0857574	0.279028	0.780224	0.905169
Lamtor4	464.048	0.00335817	0.13462	0.0249456	0.980098	0.990771
Osbpl2	870.609	0.0752124	0.105149	0.715291	0.474429	0.721054
Tceal8	14.7093	0.447577	0.713108	0.627642	0.530239	0.758671
Edrf1	1048.88	-0.0482843	0.102093	-0.472944	0.636253	0.827658
Snrpc	831.402	0.0996883	0.109101	0.913722	0.360863	0.62373
Mrpl24	2001.65	0.193077	0.0789729	2.44485	0.0144914	0.0721625
Snrnp27	684.953	0.120603	0.116962	1.03113	0.30248	0.566321
E030011O05Rik	0.807694	-1.55053	3.84985	-0.402752	0.687131	NA
AK215297	4.42341	-0.979241	1.29037	-0.758881	0.447924	0.699767
Nrip3	13.56	0.945602	0.745852	1.26781	0.204864	0.450922
Ext2	1485.98	0.129279	0.0885973	1.45918	0.144515	0.362479
Mfn2	1464.46	0.05585	0.0882696	0.632721	0.526916	0.757321
Fhit	19.6999	0.0980149	0.615748	0.15918	0.873527	0.947698
Zranb3	93.2927	0.110693	0.288493	0.383693	0.701206	0.86716
Igf1r	458.543	-0.512747	0.137179	-3.73781	0.000185632	0.00197743
Tmx1	2019.28	0.15588	0.0812804	1.91781	0.0551354	0.191907
Alg2	857.65	0.0461192	0.117569	0.392274	0.694856	0.864363
Pgam1	2911.07	0.184983	0.0711154	2.60116	0.00929082	0.0514054
Chmp1a	2132.03	0.108801	0.0770721	1.41168	0.158045	0.383807
AK157916	3.08455	2.97965	1.76505	1.68814	0.0913847	0.268317
Nprl2	575.32	0.0841197	0.123053	0.683603	0.494226	0.734478
Usp42	940.081	-0.0410219	0.106882	-0.383808	0.701121	0.86714
Slmap	1994.95	-0.103221	0.0798492	-1.29271	0.196113	0.440136
Kbtbd3	172.225	-0.103736	0.212857	-0.487349	0.626011	0.820899
Adarb1	38.1971	-0.836897	0.444515	-1.88272	0.0597382	0.202918
Wbp2	2127.47	0.133274	0.0791346	1.68414	0.0921547	0.270327
Socs6	559.628	0.00788854	0.123953	0.0636415	0.949256	0.978481
Rpl17	49565	0.463536	0.0594782	7.79337	6.52441e-15	3.96053e-13
Zfp3	219.965	0.504843	0.209104	2.41432	0.0157647	0.0765722
Zfp523	202.056	0.167448	0.195741	0.855457	0.392298	0.651451
Trit1	513.601	0.0516307	0.12935	0.399155	0.689779	0.861426
Uchl5	700.729	0.0754073	0.114653	0.657701	0.51073	0.745382
Thsd1	21.567	-0.341496	0.60072	-0.568477	0.569711	0.786744
Fitm2	82.5772	-0.154934	0.304307	-0.509136	0.610657	0.81191
Setd7	3613.76	-0.0878421	0.0692702	-1.26811	0.204759	0.450847
Adssl1	1.79756	2.79285	2.20519	1.26649	0.205337	NA
Gm14295	29.0525	0.352122	0.503325	0.699593	0.484182	0.727822
Mrpl32	555.76	-0.039712	0.124357	-0.31934	0.749469	0.891587
Gm12942	88.6362	-0.0382231	0.29395	-0.130033	0.89654	0.957039
Srsf7	4577.57	-0.0130419	0.0855684	-0.152415	0.878859	0.94939
Chchd1	926.109	0.220222	0.102536	2.14776	0.0317328	0.128255
Lamp3	2.5961	0.504257	1.64328	0.30686	0.75895	NA
Ccnl1	5277.87	-0.152746	0.0856805	-1.78274	0.074629	0.235001
Ms4a4d	22.4459	0.46695	0.5654	0.825874	0.408875	0.665989
Dera	669.965	-0.187933	0.120168	-1.56392	0.117837	0.316402
Klhl14	2.14646	2.83274	2.09556	1.35179	0.176444	NA
Tpgs1	311.575	0.170077	0.160737	1.05811	0.290007	0.552783
Pld4	5.41113	0.754757	1.26427	0.596991	0.550513	0.773634
2210013O21Rik	166.236	0.129263	0.214348	0.603051	0.546475	0.770462
Fbxl15	64.256	0.124309	0.341927	0.363555	0.716191	0.873632
Myg1	706.195	0.205078	0.116055	1.76708	0.0772155	0.240106
Spry3	3.11041	1.00962	1.7393	0.580471	0.561597	0.780574
Cldn25	583.401	0.165051	0.124467	1.32607	0.184817	0.424239
Otos	1.53584	2.51816	2.38818	1.05443	0.291688	NA
Zfp672	621.323	0.207419	0.1219	1.70155	0.0888389	0.263826
Shfm1	2007.96	0.102011	0.0898516	1.13533	0.256237	0.515113
Rbm7	2345.43	0.0291646	0.0757441	0.385041	0.700207	0.866836
Ager	77.7359	-0.988172	0.345261	-2.8621	0.00420845	0.0275425
Wdr48	1901.45	-0.229063	0.079446	-2.88325	0.00393591	0.0261713
Hist1h1c	176.027	0.270258	0.216748	1.24688	0.212442	0.462086
Acad10	482.637	0.050273	0.133372	0.376937	0.70622	0.869437
Il21	11.7067	-2.4808	0.89682	-2.76622	0.00567101	0.0348676
AK148282	0.867138	-1.4342	3.1706	-0.452344	0.651021	NA
AK141540	2.66491	-1.18244	1.72793	-0.684312	0.493778	NA
0610009B22Rik	80.9391	-0.278054	0.309403	-0.898681	0.368823	0.632161
Nrros	2687.12	0.10787	0.0769595	1.40165	0.16102	0.388524
Atp1a3	16.0368	-0.178567	0.727175	-0.245562	0.806021	0.917841
Tkt	3953.81	0.142688	0.0691081	2.0647	0.0389514	0.148983
Rnf114	4923.57	0.12491	0.0626148	1.9949	0.0460537	0.168479
Cerkl	28.8432	-0.611412	0.502701	-1.21625	0.223888	0.476749
Uso1	3080.92	0.104493	0.0754718	1.38454	0.166195	0.396709
1110007C09Rik	364.691	-0.00616931	0.14953	-0.0412579	0.96709	0.984862
Phf6	1486.9	-0.0863854	0.087334	-0.989138	0.322596	0.58761
Ccr8	4.76782	-2.93961	1.48439	-1.98034	0.0476652	0.172928
Txndc9	1566.68	0.043735	0.0847133	0.516271	0.605665	0.809361
Vps13a	5020.06	0.146208	0.0639368	2.28676	0.0222097	0.0987641
Api5	4178.13	-3.01404e-05	0.0695225	-0.000433534	0.999654	0.999707
4930577N17Rik	12.5038	0.173724	0.761915	0.22801	0.819638	0.924024
Gm17455	10.606	-0.754615	0.86674	-0.870636	0.383953	0.644255
Tmem134	1440.72	-0.0628616	0.0874651	-0.718706	0.472322	0.719284
Gzma	75.0088	0.750433	0.34339	2.18537	0.0288618	0.119781
Elmo3	110.152	-0.0680823	0.293987	-0.231583	0.816862	0.922843
Zfp65	528.1	-0.0656892	0.128738	-0.510254	0.609873	0.811395
Lcat	9.41178	-0.61456	0.885301	-0.694182	0.487568	0.73023
Pnldc1	6.85151	-0.527498	1.07168	-0.492217	0.622566	0.818588
Pbx1	0.978641	-1.72855	2.7984	-0.617692	0.536778	NA
Rbm14	1124.23	0.0333682	0.0948142	0.351932	0.724889	0.8773
Acaca	1279.31	0.264364	0.0968521	2.72956	0.00634187	0.0381143
2310010J17Rik	49.626	0.148352	0.390663	0.379744	0.704135	0.868471
Neil3	11.5225	-3.736	1.0075	-3.70818	0.000208751	0.00218969
Nme4	272.704	0.826456	0.174068	4.74789	2.05549e-06	3.51455e-05
Cisd1	213.89	0.420857	0.20264	2.07688	0.0378129	0.145815
Vapa	1753.71	0.0460834	0.0858075	0.537055	0.591229	0.800697
Fam151b	59.6733	0.250055	0.351759	0.710871	0.477164	0.723354
Timm8a1	802.28	0.231392	0.118647	1.95026	0.0511457	0.181663
5830454E08Rik	46.797	0.310475	0.397586	0.780899	0.434862	0.688862
Stard10	100.462	-0.12474	0.272067	-0.45849	0.6466	0.833847
Cdc42	12197.5	0.14533	0.0644681	2.2543	0.0241775	0.105409
Gm14420	200.89	0.0112771	0.205861	0.0547803	0.956314	0.981753
Smim20	415.502	0.0416758	0.148635	0.28039	0.779178	0.904965
Rpe	1266.37	-0.0349485	0.0940857	-0.371454	0.7103	0.870855
Ehd2	1.36062	-0.110786	2.40114	-0.0461388	0.9632	NA
Trim30d	2.04983	0.00716057	1.93159	0.00370708	0.997042	NA
Nle1	633.789	0.210233	0.121732	1.72701	0.0841653	0.254058
Slc25a3	6858.92	0.0686198	0.0666965	1.02884	0.303556	0.567608
H2-M2	1.68712	-0.194262	2.2437	-0.0865812	0.931004	NA
Sumo1	3168.95	0.0886403	0.0763038	1.16168	0.245367	0.503465
Dph7	650.07	0.187398	0.117781	1.59108	0.111592	0.306443
Dnase1l1	189.302	0.321356	0.20861	1.54046	0.123448	0.326152
Arnt	2171.33	-0.15142	0.0786109	-1.92619	0.0540801	0.189797
Ube2j1	3775.38	-0.121505	0.0724145	-1.67791	0.0933638	0.272739
Tmem208	567.597	0.234457	0.124349	1.88547	0.0593668	0.202143
Slfn1	7133.66	-0.0611046	0.0602466	-1.01424	0.310467	0.575189
Jmjd1c	5391.45	-0.28074	0.0617348	-4.54751	5.42854e-06	8.45055e-05
Ddx23	3202.57	0.0867139	0.069295	1.25137	0.210798	0.459361
Clcf1	2152.07	-0.00949404	0.204183	-0.0464977	0.962914	0.983099
Klrb1a	3.04237	1.07756	1.74169	0.618687	0.536122	NA
Cpne3	1511.98	0.0716625	0.0852852	0.840269	0.400758	0.659218
Pax5	0.717205	1.20557	3.39838	0.354748	0.722778	NA
Ndrg3	6336.27	-0.383133	0.0610159	-6.27924	3.40242e-10	1.17941e-08
Nr4a1	1027.24	-3.05496	0.112292	-27.2054	5.6113e-163	1.42381e-159
Dip2b	2802.08	-0.254393	0.0729931	-3.48517	0.000491829	0.00463356
Zfp608	30.2682	-2.39372	0.567066	-4.22124	2.42966e-05	0.000327927
Ambra1	2306	-0.173908	0.0755966	-2.30047	0.0214215	0.0960168
Chkb	965.25	-0.161123	0.237106	-0.67954	0.496796	0.73625
Alkbh5	3133.05	0.229105	0.0696482	3.28946	0.0010038	0.00862819
AK196832	0.61817	-0.547095	3.91743	-0.139656	0.888931	NA
Pard6a	96.4269	-0.205318	0.281126	-0.730343	0.465181	0.713892
Nsmce1	1413.96	-0.0820371	0.0956838	-0.857377	0.391236	0.650793
Ahi1	271.403	-0.112738	0.173549	-0.649604	0.515948	0.74878
Mrps11	291.542	0.0342328	0.166207	0.205964	0.836819	0.931844
9430038I01Rik	168.577	0.398685	0.217889	1.82976	0.0672861	0.219951
Atp5b	16553.7	0.159779	0.0604987	2.64104	0.00826525	0.0474485
Tbx6	97.6393	-1.16831	0.290462	-4.02224	5.7648e-05	0.000714238
Il12rb2	5.07688	-0.273117	1.30636	-0.209068	0.834395	0.930308
Gba	1258.82	0.12812	0.0914813	1.40051	0.161361	0.389098
Osbpl9	4314.94	-0.125998	0.067462	-1.86769	0.0618047	0.208154
Fxyd7	3.99971	1.25744	1.33517	0.941781	0.346305	0.610218
Mat2a	5296.83	0.0471305	0.063395	0.743443	0.457214	0.707226
Gm12338	148.264	0.304879	0.266941	1.14212	0.253404	0.51185
Tmem86b	73.7856	-0.309833	0.316433	-0.97914	0.327511	0.593162
B3glct	207.74	0.32414	0.193361	1.67635	0.0936701	0.273319
Hps4	340.283	0.0270645	0.154367	0.175325	0.860824	0.94279
V00821	543.217	1.63958	0.131551	12.4634	1.18155e-35	2.72552e-33
Cdc14b	871.933	0.604405	0.108891	5.55054	2.84795e-08	7.0847e-07
Pak2	8908.43	-0.193893	0.0630541	-3.07503	0.00210484	0.0158673
Olfr56	21.735	0.0259826	0.573981	0.0452672	0.963894	0.983507
Sh3yl1	6.38126	-0.704803	1.07102	-0.65807	0.510493	0.745284
Mx1	121.457	0.227402	0.256432	0.886791	0.375192	0.637223
Ywhab	6699.55	0.204606	0.0600297	3.40841	0.000653416	0.00593406
Capn2	2437.79	-0.107871	0.0760901	-1.41767	0.156286	0.381381
Ifih1	1038.1	-0.158382	0.107444	-1.47409	0.140458	0.356256
Map2k6	375.237	-0.0315494	0.149637	-0.21084	0.833012	0.929473
Galnt6	9054.66	-0.148835	0.0570123	-2.61058	0.00903901	0.0505434
Arid4b	4323.56	-0.0603743	0.0649659	-0.929323	0.352722	0.616691
Prpf3	1182.97	0.0607923	0.0930985	0.652989	0.513763	0.747404
Mtif2	908.478	0.0614815	0.102143	0.601915	0.547231	0.770691
Mapkapk3	980.15	-0.0885367	0.0990783	-0.893603	0.371534	0.633982
Btrc	304.557	-0.00368733	0.161822	-0.0227863	0.981821	0.991368
Ppcs	399.022	-0.135884	0.151667	-0.895935	0.370288	0.633293
Lgals1	1649.23	0.104377	0.0928386	1.12428	0.260894	0.51978
Tdp1	486.095	-6.9652e-05	0.133572	-0.000521457	0.999584	0.999707
Dpf3	0.305989	1.30199	4.04821	0.32162	0.747741	NA
Clock	1077.37	0.208881	0.0956465	2.18388	0.0289707	0.120019
Ripk4	4.63823	0.0169411	1.22055	0.0138799	0.988926	0.994792
Eif4e	1964.31	0.00265038	0.0870147	0.030459	0.975701	0.9884
Vps37a	1636.82	-0.331106	0.0949146	-3.48846	0.000485805	0.0045868
Entpd5	3046.69	0.440582	0.0723768	6.08735	1.14798e-09	3.64111e-08
Pxk	1586.85	0.200018	0.0889002	2.24992	0.0244539	0.106067
Vasp	8942.56	0.20135	0.0575042	3.50149	0.000462658	0.00440671
Cacna1i	1.68317	3.15611	2.31206	1.36506	0.172233	NA
Kdelr2	596.086	0.229881	0.121362	1.89417	0.0582023	0.199787
Sdhb	1882.42	0.0559954	0.0809595	0.691647	0.489159	0.73149
Abl1	2699.75	-0.146978	0.0718583	-2.04539	0.0408168	0.154257
Osbp	2075	-0.14102	0.079263	-1.77913	0.0752179	0.236152
Akap17b	196.167	-0.497362	0.200016	-2.48661	0.0128965	0.0660015
Ccdc39	0	NA	NA	NA	NA	NA
AK014157	49.679	-0.189162	0.399792	-0.47315	0.636106	0.827636
Icos	507.165	-0.848405	0.130145	-6.51893	7.08097e-11	2.65788e-09
5830405F06Rik	34.5606	-1.07031	0.474598	-2.25519	0.0241217	0.105238
Pabpc1	29890.1	0.103606	0.0549925	1.884	0.0595655	0.202557
Gnl1	2258.18	-0.221414	0.0800454	-2.76611	0.00567299	0.0348676
Dis3l2	689.373	0.17886	0.116165	1.5397	0.123632	0.326232
Cnpy4	509.156	0.225464	0.132579	1.7006	0.089019	0.264122
Plin3	685.607	0.343133	0.120089	2.85734	0.00427214	0.0277525
Cep128	240.745	-0.179012	0.179812	-0.995552	0.319468	0.584103
Ssr1	2658.77	0.0656638	0.0732195	0.896807	0.369822	0.633119
Scin	1.04455	-0.00380794	3.19417	-0.00119215	0.999049	NA
Gabpa	2401.74	-0.0900338	0.0743547	-1.21087	0.225945	0.479824
Birc6	20551.3	-0.118205	0.0537094	-2.20083	0.0277479	0.116053
Samd9l	12057.8	-0.054544	0.0645417	-0.845097	0.398057	0.65662
H2-Ab1	41.6042	-0.161976	0.435663	-0.371792	0.710048	0.870855
Zmat1	439.081	0.124507	0.138539	0.898716	0.368804	0.632161
Prkar2b	102.207	-0.178245	0.269783	-0.660699	0.508805	0.743945
Sdad1	2059.09	0.294479	0.0785173	3.7505	0.000176485	0.00188632
Fuca2	329.474	-0.0983195	0.160042	-0.614335	0.538994	0.765377
Pex2	677.677	-0.0207676	0.118323	-0.175516	0.860674	0.942707
Prpf31	1376.1	0.256857	0.0934547	2.74847	0.00598744	0.0363513
Nit1	560.085	-0.0179999	0.129383	-0.139121	0.889355	0.953626
Alpk2	6.63891	0.389258	1.04872	0.371174	0.710508	0.870962
Dld	1764.66	-0.0375461	0.0879705	-0.426803	0.669523	0.849084
Plscr3	487.906	0.124371	0.133069	0.934635	0.349976	0.613621
Sugp2	1774.6	-0.0918898	0.257685	-0.356597	0.721393	0.875844
U07657	37.9402	-0.963068	0.462194	-2.08369	0.0371886	0.144095
Pla2g16	1485.7	0.192311	0.0973693	1.97507	0.0482606	0.174668
Trpm6	1.55482	-2.09549	2.33386	-0.897864	0.369258	NA
Rslcan18	3.21029	1.57113	1.59524	0.984889	0.324679	0.589467
Camk2b	22.1023	-4.41723	0.813128	-5.43239	5.56032e-08	1.32601e-06
Eif1	7868.04	0.1263	0.0592536	2.13152	0.0330461	0.132091
Phf19	65.8533	0.0750336	0.337288	0.222462	0.823955	0.925737
Rpl39l	19.5009	0.570907	0.629194	0.907362	0.364215	0.627485
Med28	1772.49	0.342961	0.0918029	3.73584	0.00018709	0.00198962
Islr2	1.5748	-2.20352	2.30956	-0.954086	0.34004	NA
Ssbp3	2457.42	-0.468121	0.0757423	-6.18044	6.39219e-10	2.12855e-08
Cnot10	2031.87	-0.115411	0.0833317	-1.38495	0.166067	0.396571
AK013453	0.161539	-0.872193	4.06879	-0.214362	0.830265	NA
Dmbt1	34.0831	0.64976	0.479589	1.35483	0.175473	0.410743
Pms2	731.924	-0.079785	0.111268	-0.71705	0.473343	0.720098
Rprd2	3245.2	-0.130752	0.0708856	-1.84455	0.0651025	0.215946
Tagln2	7937.78	0.704788	0.0608637	11.5798	5.21858e-31	1.00315e-28
Tgds	500.453	-0.104204	0.132302	-0.78762	0.430919	0.68544
Trim68	440.435	-0.238187	0.144291	-1.65074	0.0987916	0.283247
D830031N03Rik	68.7016	-0.0197135	0.328068	-0.0600897	0.952084	0.979675
Bbc3	191.593	0.22991	0.203162	1.13166	0.257778	0.516656
Atp8b2	5334.91	0.0489027	0.0616227	0.793582	0.427439	0.682411
Lnpep	7032.87	-0.184787	0.060543	-3.05217	0.00227197	0.0168466
mmu-mir-155*	23.9348	-1.37432	0.568465	-2.4176	0.0156234	0.0761316
Trub2	554.472	0.111557	0.124992	0.892511	0.372119	0.6343
Wdr75	1457.1	0.175972	0.0893999	1.96837	0.0490254	0.176541
Nlk	3052.12	-0.216375	0.0705497	-3.06699	0.00216229	0.0162116
Pdhb	2171.2	-0.00244236	0.0790576	-0.0308934	0.975355	0.988207
Chchd7	251.87	0.386132	0.183137	2.10843	0.0349942	0.138137
Acbd4	413.439	-0.074277	0.144756	-0.513118	0.607869	0.810513
AK018523	3.64287	-2.0737	1.56562	-1.32452	0.185329	0.425007
Rnf8	548.87	-0.0333626	0.12627	-0.264215	0.791614	0.910241
Pde3b	2649.94	0.81525	0.0772009	10.5601	4.56136e-26	7.14444e-24
AK163166	36.7012	-0.312329	0.476004	-0.656149	0.511728	0.745715
Hpca	0.476072	-0.148653	4.01943	-0.0369836	0.970498	NA
Ccnd2	15299.4	0.288387	0.0725582	3.97456	7.05087e-05	0.000848714
Dazl	2.41662	1.47952	1.83446	0.806517	0.419945	NA
Itpr1	2505.94	0.0178679	0.0737815	0.242173	0.808646	0.918918
Ccl5	124.877	1.42656	0.314636	4.534	5.78777e-06	8.96999e-05
Npcd	3.14514	-1.92698	1.71187	-1.12566	0.26031	0.519107
Eepd1	4.90806	-0.491659	1.19488	-0.411472	0.680727	0.855553
Pydc4	97.2718	-0.262326	0.278931	-0.94047	0.346977	0.611062
Tbc1d7	78.6757	0.0230586	0.313706	0.0735038	0.941405	0.975466
Brox	1524.14	-0.0941217	0.0899298	-1.04661	0.295278	0.55811
Snw1	2891.21	0.0487833	0.0725779	0.672151	0.501488	0.739773
Gabarapl2	2405.65	-0.00932521	0.0751557	-0.124079	0.901253	0.958682
Ccr4	76.8896	1.38952	0.33518	4.1456	3.3892e-05	0.000444662
Mdh2	4110.38	0.0170208	0.0663281	0.256615	0.797476	0.913633
Tcf7l1	33.496	-1.04531	0.473982	-2.20539	0.0274269	0.115313
Abcb9	832.889	0.194004	0.112747	1.72071	0.085304	0.25664
Alg9	431.69	0.0496386	0.14691	0.337886	0.735449	0.88417
Stra13	601.641	0.186171	0.121966	1.52642	0.126906	0.332588
Hist2h4	9.91985	-0.994382	0.864608	-1.1501	0.250104	0.508424
Dnah10	12.8995	-0.872775	0.775593	-1.1253	0.260462	0.519179
Epb4.1l2	2516.45	-0.34904	0.0796325	-4.38314	1.16982e-05	0.000169617
Lrr1	3.22214	-3.14146	1.78513	-1.7598	0.078442	0.242612
Pls1	3.90588	0.617457	1.43789	0.429417	0.66762	0.847772
Hspg2	4.66263	-3.36319	1.65111	-2.03693	0.0416574	0.1566
Catsper2	97.5088	-0.410401	0.283833	-1.44592	0.148199	0.367861
Gale	118.59	0.277725	0.252765	1.09875	0.271877	0.53189
Rab19	303.816	0.453675	0.166939	2.71761	0.00657554	0.0392785
Cops6	1554.8	0.08319	0.0936796	0.888028	0.374526	0.636263
Slc12a7	6839.85	0.163166	0.0684078	2.38519	0.0170703	0.0808702
Cyp4f41-ps	5.15902	0.672878	1.15133	0.584435	0.558928	0.778816
AK051928	83.9052	-0.256122	0.321884	-0.795698	0.426207	0.681427
Prcc	1046.31	-0.040815	0.101205	-0.403292	0.686733	0.859483
Smtn	3.60687	-1.00744	1.38983	-0.724864	0.468535	0.716527
Senp6	4053.43	-0.0654619	0.0666381	-0.982349	0.325928	0.591059
Tmem260	668.005	-0.0463688	0.119414	-0.388303	0.697792	0.865384
Tmem186	891.506	0.159698	0.105449	1.51445	0.129913	0.33784
Ccdc94	356.48	0.284759	0.156363	1.82114	0.068586	0.222659
Evi5	26.1111	-0.946609	0.550737	-1.7188	0.0856503	0.257206
Slc37a3	906.326	-0.0143174	0.102299	-0.139957	0.888694	0.953315
TRBV	310.334	0.187133	0.161894	1.1559	0.247723	0.505933
Rad9a	1442.19	-0.00344276	0.0970707	-0.0354665	0.971708	0.985997
Crkl	2780.15	-0.0792453	0.0712333	-1.11248	0.265934	0.525403
Ppp1r12c	2581.03	0.0100933	0.0770429	0.131008	0.895769	0.956743
Mmp25	0.837397	1.41258	3.18902	0.44295	0.657802	NA
Lnx1	1.69532	-0.103656	2.56053	-0.0404821	0.967709	NA
Wdtc1	1680.95	0.0247432	0.0858402	0.288248	0.773157	0.902849
Gbp9	5820.92	-0.257788	0.0730063	-3.53104	0.000413935	0.00398754
1700019B03Rik	2.30598	-1.14774	1.88093	-0.610199	0.54173	NA
9530082P21Rik	12.372	0.484585	0.76241	0.635595	0.52504	0.755665
3000002C10Rik	57.333	0.0183922	0.366471	0.0501875	0.959973	0.98227
AK050164	1.86783	-0.589308	2.08971	-0.282005	0.77794	NA
Cyp51	922.238	-0.169186	0.1045	-1.619	0.105447	0.296272
Raver1	2988.3	0.0381307	0.0715918	0.532613	0.594302	0.802972
Espl1	17.6182	-3.2751	0.768676	-4.2607	2.03787e-05	0.000280113
AK140543	28.1127	-0.393249	0.548607	-0.716814	0.473489	0.720196
Rpsa	92042.3	0.445748	0.0694164	6.42137	1.35056e-10	4.86777e-09
Bad	209.124	-0.248199	0.196389	-1.26381	0.206298	0.452769
Clip3	4.91799	-1.83837	1.28344	-1.43238	0.152034	0.374099
Zswim3	166.032	-0.215162	0.229665	-0.936852	0.348835	0.612464
Ptafr	0.862865	-0.396393	2.96667	-0.133616	0.893707	NA
Ap2a2	2293.06	-0.15696	0.078187	-2.00749	0.0446976	0.165088
Gpr83	304.811	-2.00155	0.175897	-11.3791	5.31565e-30	9.49854e-28
Tmbim6	10361.7	0.136721	0.058862	2.32274	0.0201929	0.0916264
Mospd2	335.713	-0.0938402	0.158329	-0.592692	0.553388	0.775457
Nsmce4a	1906.03	-0.059758	0.0827766	-0.721919	0.470344	0.717564
Gar1	637.797	0.363522	0.120147	3.02564	0.00248105	0.0180178
Cspg5	4.65379	-2.41129	1.43896	-1.67572	0.0937934	0.273428
Ogdh	5713.44	0.0267492	0.0649942	0.411563	0.68066	0.855553
Desi1	811.585	0.007644	0.111839	0.0683481	0.945508	0.976771
Rit1	684.73	0.0732293	0.115525	0.633885	0.526156	0.75658
4933406C10Rik	4.00531	-5.42253	1.80352	-3.00665	0.00264146	0.0189441
0610040B10Rik	8.82508	-0.0913694	0.928919	-0.098361	0.921646	0.967452
Zmym3	902.44	-0.188303	0.108503	-1.73546	0.0826594	0.250813
D830046C22Rik	29.2798	-0.23063	0.511101	-0.451242	0.651815	0.837981
Nacc1	1888.7	0.037166	0.0807963	0.459996	0.645519	0.833472
Zfp944	499.402	-0.320053	0.134466	-2.38018	0.0173039	0.0814904
Swap70	90.8682	-2.45392	0.331157	-7.41016	1.26148e-13	6.53241e-12
Itgav	829.692	-0.156697	0.108883	-1.43914	0.150112	0.371006
Cyb561a3	818.091	0.1422	0.106686	1.33288	0.18257	0.420855
Tnfsf4	12.0187	-1.36307	0.795801	-1.71283	0.0867433	0.259494
Araf	2674.52	0.110195	0.0893869	1.23279	0.217656	0.469587
Selm	1.98635	-2.98403	2.20032	-1.35618	0.175043	NA
Polr3e	1149.39	0.274247	0.0933948	2.93643	0.00332014	0.0228211
Wdr61	866.715	-0.079858	0.116359	-0.686307	0.49252	0.733775
Trp53inp1	9249.44	-0.423747	0.0569291	-7.44341	9.81169e-14	5.16518e-12
Pdcd6ip	5893.34	0.113223	0.0616047	1.8379	0.0660777	0.218087
Cnot2	3004.83	-0.151268	0.072184	-2.09558	0.0361193	0.141259
Tpmt	29.2378	-0.297292	0.496455	-0.59883	0.549286	0.772647
Rttn	741.47	-0.0965768	0.111049	-0.869678	0.384477	0.644963
Snapc1	669.678	0.0757752	0.118806	0.637807	0.5236	0.754295
BC051212	148.554	-1.16032	0.229956	-5.04583	4.51548e-07	8.75963e-06
Efr3b	1.68491	-1.08646	1.99004	-0.54595	0.5851	NA
Tnip3	1.35108	-1.62217	2.30762	-0.702962	0.482079	NA
Nsf	1881.3	-0.16331	0.0805455	-2.02755	0.0426065	0.158985
Agap1	0.775293	-1.53479	3.91715	-0.391814	0.695196	NA
0610030E20Rik	2416.77	-0.229803	0.0769897	-2.98486	0.0028371	0.0200861
Ints12	565.282	-0.202496	0.12809	-1.58089	0.113903	0.310572
Cpm	183.618	0.0480064	0.210771	0.227766	0.819828	0.924054
Klhl26	427.278	-0.083975	0.141328	-0.594184	0.552389	0.774728
AK009699	1.36543	-0.575345	2.30014	-0.250134	0.802484	NA
Uck1	1003.72	0.0490956	0.0987166	0.497338	0.61895	0.816697
Tm9sf2	3313.73	0.0794725	0.0684929	1.1603	0.245926	0.50413
Cd247	10811.6	-0.0285331	0.0586829	-0.486226	0.626807	0.82135
C330027C09Rik	119.069	-0.401552	0.256406	-1.56608	0.11733	0.31571
Zfp958	447.472	-0.0280467	0.137909	-0.203371	0.838845	0.933041
Rap2c	2585.92	-0.216244	0.0811239	-2.6656	0.00768521	0.0446643
Gm16793	13.7013	-1.01897	0.766382	-1.32958	0.183656	0.422492
Rsrp1	7015.03	-0.104568	0.249042	-0.419881	0.674572	0.852335
Otud7b	1046.54	-0.300091	0.10223	-2.93546	0.00333055	0.0228733
Mob1b	368.132	-0.373078	0.148735	-2.50834	0.0121301	0.0631492
Hes6	607.63	0.00510002	0.120706	0.0422518	0.966298	0.984455
AK038272	25.6382	-0.199234	0.570287	-0.349358	0.726821	0.878375
2810029C07Rik	9.09699	-0.718889	0.895837	-0.802477	0.422277	0.678278
Meis3	455.91	0.251857	0.136063	1.85103	0.0641651	0.213876
Zbtb14	1120.37	0.124209	0.0956994	1.29791	0.194317	0.437343
Taldo1	3475.75	0.0722411	0.0697183	1.03619	0.300115	0.563749
Mpp4	3.87927	-1.69335	1.41299	-1.19842	0.230755	0.485425
2900005J15Rik	100.884	0.191703	0.293887	0.652303	0.514206	0.747534
Gm11529	17.78	1.31689	0.752333	1.75041	0.080048	0.245461
Srrd	172.218	0.0483974	0.213631	0.226547	0.820776	0.924466
Skap2	305.469	-0.0846515	0.165742	-0.510743	0.609531	0.811219
Sgsm3	134.216	-0.107641	0.243768	-0.441572	0.658799	0.841795
Riok1	1412	0.012674	0.0917798	0.138091	0.890168	0.95401
Cdk5rap2	1124.36	0.135046	0.0951817	1.41882	0.15595	0.380976
Ap5m1	1275.3	-0.23517	0.098235	-2.39395	0.0166678	0.0794682
Lyl1	3.47532	0.360272	1.41022	0.255473	0.798358	0.914314
Gm5464	6.83479	-1.22085	1.07731	-1.13324	0.257113	0.515893
Dio2	0.818454	-1.79203	3.26023	-0.549665	0.582549	NA
Ppp1r15a	1214.93	0.431124	0.102598	4.20206	2.64494e-05	0.000353598
Nr1h2	2074.79	0.160069	0.0831182	1.9258	0.0541295	0.189917
Gm12409	1.27868	-1.47828	2.37427	-0.622624	0.533532	NA
Fam46a	1214.1	1.30022	0.093218	13.9481	3.22986e-44	9.99444e-42
Mgat4b	69.7086	0.0173628	0.325233	0.0533857	0.957425	0.981753
Gm20939	160.836	0.109319	0.232178	0.47084	0.637755	0.828638
AK006029	2.799	-1.80975	1.76316	-1.02642	0.304692	NA
BC027545	40.0044	-0.394322	0.43504	-0.906404	0.364722	0.628017
Fubp1	6587.08	-0.154887	0.0624681	-2.47945	0.0131584	0.0670985
Chst10	400.058	-0.25352	0.145241	-1.74551	0.0808958	0.247103
Tbc1d32	107.884	0.262342	0.264204	0.992952	0.320733	0.585764
Wdpcp	19.337	0.100588	0.626727	0.160497	0.872489	0.947276
AK149205	1.79741	-1.33025	2.21369	-0.60092	0.547894	NA
Ankrd35	3.82229	1.11902	1.37713	0.81258	0.416459	0.672521
Snora28	1.27014	-0.434275	2.54903	-0.170369	0.86472	NA
Tom1	555.953	0.26839	0.12519	2.14386	0.0320444	0.129022
Actr10	1860.88	0.0375561	0.0837296	0.44854	0.653763	0.839164
Ncor2	3795.34	-0.297987	0.0753266	-3.95593	7.62378e-05	0.000909904
Nostrin	1.49677	-1.7248	2.6036	-0.662466	0.507672	NA
1700124L16Rik	0.858594	0.866284	3.20525	0.270271	0.786952	NA
AK049769	3.73684	0.344898	1.87669	0.18378	0.854186	0.940113
Gm7854	1.45746	-1.30168	2.23882	-0.581415	0.560961	NA
Slc28a1	0.902319	-0.328476	3.11671	-0.105392	0.916065	NA
Cntnap2	0.465176	-1.44849	4.03114	-0.359326	0.719351	NA
Itih5	419.91	-5.35293	0.243625	-21.972	5.33951e-107	6.77423e-104
Dpcd	311.653	0.427736	0.161679	2.64559	0.00815482	0.046857
Fgr	23.4445	-1.07055	0.566946	-1.88827	0.0589903	0.201619
Npepps	2198.98	-0.117691	0.0766067	-1.5363	0.124465	0.327749
Edc4	2405.06	-0.0162482	0.0816419	-0.199018	0.842249	0.934057
Ccdc136	1.32149	3.85106	2.63724	1.46026	0.144218	NA
Cybb	5.29802	-0.173628	1.20323	-0.144301	0.885263	0.952124
Dennd1a	961.234	0.0509678	0.0998353	0.510518	0.609688	0.811319
Tbck	402.126	-0.167359	0.146418	-1.14302	0.253031	0.511423
AK006189	0.798623	2.45645	3.54124	0.693669	0.48789	NA
Hltf	2643.73	-0.214389	0.0725967	-2.95316	0.00314542	0.0218304
Selplg	16737.8	0.460483	0.0575181	8.00587	1.18628e-15	7.63977e-14
Rprd1a	416.966	-0.340326	0.141181	-2.41057	0.0159277	0.0772458
Kat6a	8806.47	-0.072323	0.0583352	-1.23978	0.215055	0.465917
Rassf8	13.8745	-0.744114	0.730398	-1.01878	0.308308	0.572779
Chrna9	0.152994	0.896534	4.06841	0.220365	0.825587	NA
Anxa4	17.1158	-0.574309	0.691497	-0.830531	0.406239	0.664032
Gnb2l1	48839.9	0.402949	0.0599289	6.72378	1.77067e-11	7.34133e-10
Sfi1	3046.33	0.145457	0.0901946	1.6127	0.10681	0.298038
Rpl36al	6533.04	0.256041	0.0777272	3.2941	0.000987363	0.00851575
AA986860	6.86711	-1.58806	1.15242	-1.37803	0.168194	0.399529
Usp36	2457.01	0.254439	0.075346	3.37694	0.000732965	0.00653487
Phlda1	67.6439	-1.18322	0.355263	-3.33056	0.00086673	0.00757314
Tdrd5	0.548332	-0.341181	4.00004	-0.0852946	0.932027	NA
Spint2	1380.93	-0.0829035	0.0877378	-0.944901	0.344709	0.609031
Eif1ad	1094.42	0.207424	0.0961881	2.15644	0.0310496	0.126124
Xrn1	2293.21	-0.0859894	0.0773261	-1.11204	0.266123	0.525658
Il2	2.91385	-0.153854	1.52987	-0.100567	0.919894	NA
Gatad2b	1045.6	-0.3813	0.098324	-3.87799	0.000105321	0.00120055
Cd96	5164.39	-0.101466	0.0677868	-1.49683	0.134436	0.345892
4933412E12Rik	151.704	-0.347769	0.226215	-1.53734	0.12421	0.327291
Pogz	1878.64	-0.203488	0.084657	-2.40367	0.0162312	0.0780613
Igdcc4	3.98052	-3.03056	1.55893	-1.944	0.0518952	0.183806
Mzt1	1226.64	0.159666	0.0928718	1.71921	0.0855764	0.257155
AK013480	0.520483	0.877559	3.88428	0.225926	0.821259	NA
Slc2a2	4.86927	0.211961	1.2281	0.172593	0.862972	0.943465
Entpd1	27.7077	0.149872	0.511667	0.29291	0.769591	0.901298
Prkcd	1089.43	-0.237947	0.105893	-2.24704	0.0246374	0.106754
Hip1	7.25398	-0.653575	1.00096	-0.65295	0.513789	0.747404
Rnase4	42.678	1.18447	0.43331	2.73354	0.0062657	0.0377101
Exosc7	759.641	0.174404	0.110937	1.5721	0.115928	0.3135
AK081879	435.089	-0.184161	0.156115	-1.17965	0.238138	0.494356
Tbx19	2.13089	2.91999	2.11422	1.38111	0.167244	NA
Efhb	1.72513	2.21315	2.45694	0.900773	0.367709	NA
Mast2	773.028	-0.548698	0.110304	-4.97442	6.54442e-07	1.23924e-05
Tceb3	1740.77	-0.00579272	0.0823472	-0.070345	0.943919	0.976395
Grcc10	3106.97	0.3122	0.0817081	3.82092	0.000132956	0.00147161
Rnf125	737.166	0.738264	0.112713	6.54995	5.75576e-11	2.1995e-09
Ppp1r9b	5206.16	-0.054943	0.0653889	-0.84025	0.400768	0.659218
Cldn12	21.3411	0.825567	0.609296	1.35495	0.175433	0.410724
Slain1	1558.23	0.0967151	0.0851344	1.13603	0.255945	0.515015
AK203706	21.0388	-0.131979	0.595234	-0.221727	0.824527	0.925881
AK154184	303.311	-0.214996	0.179604	-1.19706	0.231284	0.486134
Slc25a28	890.417	0.0243546	0.111436	0.218553	0.826999	0.927075
Pdcd5	644.835	0.0998735	0.120567	0.828364	0.407464	0.664963
6720489N17Rik	36.1605	-0.229916	0.455092	-0.505208	0.613413	0.813613
Slamf6	2993.96	0.039378	0.0748659	0.525981	0.598901	0.805447
Rgs18	1.09477	0.473121	3.14477	0.150447	0.880412	NA
AK184946	133.904	-0.171024	0.252332	-0.677775	0.497914	0.737254
Hsd17b12	1213.29	0.352496	0.0972709	3.62386	0.000290234	0.00292703
Egfl8	20.7332	-0.360656	0.603417	-0.59769	0.550047	0.773261
Nif3l1	533.543	0.215812	0.130668	1.65161	0.0986135	0.282992
Hnrnpul2	9013.7	-0.00807461	0.0633559	-0.127448	0.898586	0.957612
Surf6	1378.47	-0.0197023	0.0880702	-0.223711	0.822982	0.925289
Rpgrip1	112.768	0.245613	0.283288	0.867009	0.385937	0.646467
Naglu	552.482	-0.00630577	0.127741	-0.0493637	0.960629	0.982478
Dcbld2	14.9498	0.220035	0.69491	0.316638	0.751519	0.892678
Sfmbt2	719.06	-0.587703	0.114067	-5.15227	2.5735e-07	5.2492e-06
Agbl3	54.8355	0.151583	0.366813	0.413244	0.679428	0.854895
1700047I17Rik2	547.463	0.0765193	0.128781	0.59418	0.552392	0.774728
Src	3.3777	-1.26123	1.45484	-0.866923	0.385984	0.646467
AK085969	12.5607	0.557831	0.767889	0.726447	0.467565	0.715962
Slc25a46	1243.89	-0.0411733	0.0915934	-0.449523	0.653055	0.838763
Odf4	8.7274	1.85652	1.05994	1.75154	0.0798529	0.245123
Fam122a	242.448	0.269067	0.183326	1.46769	0.142188	0.358378
Klhl5	1147.77	0.537662	0.0992999	5.41453	6.14508e-08	1.44239e-06
Vwa8	702.204	-0.16145	0.120143	-1.34381	0.179009	0.416523
Greb1	29.2462	-0.907541	0.517555	-1.75352	0.0795134	0.244554
Raly	6148.75	-0.00896208	0.0629444	-0.142381	0.886779	0.952687
Trappc9	789.093	0.101159	0.107852	0.937942	0.348274	0.611916
Mef2d	2832.63	-0.187123	0.0749679	-2.49604	0.0125588	0.0647963
Hsn2	6.12194	-3.15453	1.53247	-2.05845	0.0395466	0.150669
Hist1h3a	4.83324	-0.360191	1.24559	-0.289174	0.772449	0.902316
0610011F06Rik	358.827	0.12821	0.152847	0.838815	0.401573	0.659885
Mplkip	639.509	-0.0955074	0.121749	-0.784462	0.432769	0.686918
Neo1	0.838468	-0.0767711	3.49052	-0.0219942	0.982453	NA
Crk	2021.77	-0.177929	0.0803749	-2.21374	0.0268469	0.113948
Atp6v0d1	1198.88	-0.0445297	0.0935052	-0.476227	0.633913	0.826137
Gm13034	25.0522	-0.143858	0.538071	-0.267359	0.789193	0.909224
Abca1	798.322	-0.266369	0.107645	-2.47452	0.0133417	0.0678694
Col5a1	0.542528	-1.46882	4.0341	-0.3641	0.715783	NA
9430091E24Rik	93.513	-0.532172	0.282738	-1.88221	0.059808	0.203046
Mrpl21	663.76	0.105757	0.120632	0.87669	0.380655	0.642181
Sgip1	13.9984	0.990439	0.727874	1.36073	0.173599	0.408089
Exoc4	1035.87	0.0931062	0.0984407	0.94581	0.344245	0.608872
Klk8	1633.88	0.381501	0.0957662	3.98367	6.78604e-05	0.000821694
Plec	12319.2	-0.229582	0.0558912	-4.10766	3.99681e-05	0.000514314
Hdhd2	562.526	0.0750029	0.126103	0.594773	0.551995	0.7746
Mesdc1	235.588	0.0532299	0.183359	0.290305	0.771583	0.901905
AK168746	35.5848	-1.4338	0.473121	-3.03051	0.0024414	0.0178237
Rsph3a	158.874	-0.192341	0.219548	-0.87608	0.380986	0.642377
Cep95	943.797	-0.202738	0.10902	-1.85965	0.0629352	0.210842
Tmem175	549.21	-0.0230597	0.126352	-0.182503	0.855188	0.940376
AK220021	4.03449	1.85509	1.53781	1.20632	0.227695	0.481783
2021-09-01	12885.1	0.193757	0.0551829	3.51118	0.000446127	0.00425885
Ino80b	310.861	0.175609	0.162688	1.07942	0.2804	0.541879
2410002F23Rik	2130.45	0.0901992	0.0942065	0.957463	0.338334	0.603549
Akr7a5	240.805	0.4042	0.187766	2.15268	0.0313442	0.127049
Sigmar1	624.277	0.329896	0.121982	2.70447	0.00684129	0.0406346
Adcy10	0	NA	NA	NA	NA	NA
Nudt3	1671.94	-0.0591112	0.0843819	-0.70052	0.483603	0.727727
Sptb	75.3839	-2.69956	0.356644	-7.56934	3.7513e-14	2.10588e-12
AK188812	0.559938	1.47511	4.03115	0.365929	0.714418	NA
Asna1	1069.45	-0.0130105	0.10147	-0.12822	0.897974	0.957385
Reep5	1367.58	-0.274964	0.096349	-2.85383	0.00431953	0.0280173
1110028F11Rik	3.35601	-1.95743	1.51606	-1.29113	0.196658	0.441047
Uap1	856.779	0.342661	0.108777	3.15011	0.00163209	0.0128531
Pfkm	396.227	-0.342132	0.148692	-2.30095	0.0213946	0.0959807
0610043K17Rik	7.0074	0.1898	1.03441	0.183486	0.854417	0.940155
Ormdl1	1212.65	0.17049	0.0954941	1.78534	0.0742059	0.2341
Bcl6	501.397	-1.53898	0.136555	-11.27	1.84508e-29	3.16332e-27
Zbtb1	2001.15	-0.222933	0.0780118	-2.85769	0.00426739	0.0277359
Cd163	6.50273	1.68853	1.09659	1.53979	0.123611	0.326232
Kpna3	1438.35	-0.0360506	0.0949782	-0.379567	0.704267	0.868471
Rab43	1050.55	-0.325095	0.0992598	-3.27519	0.0010559	0.00900281
Fbxo28	1391.56	0.0517608	0.0900897	0.574548	0.565597	0.784061
Rp9	1016.01	0.145728	0.102443	1.42253	0.154873	0.379319
Tcn2	226.092	-0.639517	0.188321	-3.39588	0.000684081	0.00618372
BC096037	11.959	-0.39614	0.783941	-0.505319	0.613335	0.813613
Eif1a	1361.27	-0.000832506	0.101982	-0.00816326	0.993487	0.996944
Urm1	598	0.121746	0.126223	0.964527	0.334782	0.599828
Lpcat1	507.467	-0.140769	0.130071	-1.08225	0.27914	0.540249
Pcsk7	1568.5	-0.158743	0.0841336	-1.88679	0.0591882	0.201933
Stk11	2096.63	-0.0260444	0.082313	-0.316407	0.751693	0.892678
Anxa9	7.48191	0.308977	0.985535	0.313512	0.753892	0.893807
Fxn	194.787	0.270492	0.200848	1.34675	0.178061	0.415268
Mtmr14	632.196	-0.308348	0.118534	-2.60134	0.00928603	0.0514014
Zmynd11	3190.23	0.0748247	0.0722708	1.03534	0.300511	0.564075
Grpel2	707.534	-0.0383555	0.11516	-0.333062	0.739088	0.886124
Amer1	746.973	-0.232746	0.11147	-2.08798	0.0367998	0.142873
Slc38a9	817.423	-0.360442	0.124221	-2.90163	0.00371232	0.0249593
AK050859	2.12559	1.23589	1.91422	0.645635	0.518516	NA
Txnrd3	71.5073	-0.111109	0.351909	-0.315733	0.752205	0.892678
Fam189b	3353.23	0.0588992	0.0687042	0.857287	0.391286	0.650793
Tmcc3	256.306	0.356452	0.182106	1.95738	0.0503027	0.179368
Zfp655	1527.02	-0.139033	0.0874062	-1.59065	0.111689	0.30651
Prg4	115.145	-0.280516	0.256327	-1.09437	0.273794	0.533686
Bola1	102.283	0.336602	0.270304	1.24527	0.213032	0.462851
Cmpk2	317.417	0.352898	0.164096	2.15056	0.0315109	0.127521
Dbf4	709.952	-0.0522164	0.113487	-0.460109	0.645438	0.833452
Zfp800	1347.92	-0.00220724	0.0892647	-0.0247268	0.980273	0.990771
Gm9079	8.63356	-0.0555679	0.946871	-0.0586858	0.953202	0.980165
AK008866	384.045	-0.0218427	0.147134	-0.148454	0.881984	0.950458
Nlgn3	39.6645	-0.690138	0.430034	-1.60485	0.108528	0.301685
Mpeg1	8.10581	0.178291	0.970111	0.183784	0.854183	0.940113
Csk	8987.63	0.0158158	0.0579	0.273157	0.784733	0.908186
Dyx1c1	92.3016	0.329334	0.284385	1.15806	0.246841	0.505012
Pter	11.8997	-0.763433	0.77961	-0.979251	0.327456	0.593152
1110008F13Rik	1167.6	0.113462	0.0949569	1.19488	0.232136	0.486985
4632419I22Rik	0.684763	-2.38079	3.76086	-0.633044	0.526705	NA
Zfp955a	751.113	-0.0727192	0.114394	-0.635689	0.524979	0.755663
Ankrd55	61.936	-2.37022	0.384735	-6.16066	7.24429e-10	2.38723e-08
Asb7	441.468	-0.167676	0.140345	-1.19474	0.232188	0.486985
Gm19897	196.797	0.125206	0.201349	0.621833	0.534052	0.76215
Rev1	968.128	0.211345	0.107317	1.96935	0.048913	0.176195
Traf3ip3	6856.02	-0.213593	0.0683276	-3.126	0.00177199	0.0137753
Strn	1114.02	-0.380629	0.0955197	-3.98482	6.75316e-05	0.000819095
Maml3	118.086	-0.755856	0.260147	-2.9055	0.00366671	0.0247181
Elp2	2262.02	0.00762888	0.077869	0.0979708	0.921956	0.967481
Zfp120	661.288	0.219553	0.119708	1.83407	0.0666434	0.219043
Ppat	1335.32	-0.0206485	0.0919787	-0.224493	0.822374	0.925255
Gm6525	1.80803	-0.772294	2.05941	-0.375008	0.707654	NA
Mrps21	827.911	-0.00663154	0.112287	-0.0590591	0.952905	0.980018
Slc17a5	307.955	-0.11781	0.168009	-0.701217	0.483168	0.727668
AK009639	1.72431	0.515551	2.16243	0.238413	0.81156	NA
AK043439	4.04694	-0.178236	1.33423	-0.133586	0.89373	0.955803
Mbnl3	726.866	0.501463	0.117412	4.27096	1.94633e-05	0.000267821
Gtf2a1	953.322	-0.0703541	0.103481	-0.679878	0.496582	0.736083
Cst6	0.503921	-2.03082	4.01887	-0.505322	0.613333	NA
Zfp607	586.806	-0.141855	0.125972	-1.12608	0.260131	0.518994
Cpsf7	3183.45	-0.177749	0.0855171	-2.07852	0.0376612	0.14536
Khk	130.271	-0.286245	0.250339	-1.14343	0.25286	0.511189
Vps16	2516.79	0.0652192	0.0741414	0.87966	0.379044	0.640934
Fam222b	381.322	-0.0220439	0.149279	-0.147669	0.882604	0.950961
Mutyh	163.057	0.068946	0.219136	0.314626	0.753045	0.893388
Cdk13	4306.05	-0.0678058	0.0647368	-1.04741	0.294912	0.557857
AK076583	2.21562	0.889501	2.02638	0.438961	0.66069	NA
Rnf13	1126.56	0.00533563	0.103069	0.0517678	0.958714	0.982072
AK184299	11.5278	-0.17409	1.01045	-0.17229	0.863209	0.943529
Piwil2	24.6324	0.77231	0.548045	1.40921	0.158773	0.38508
Il1rl2	328.551	0.366649	0.15694	2.33624	0.0194788	0.0889906
Rfc1	1947.03	-0.0320997	0.0820185	-0.391371	0.695523	0.864854
Ifnar1	4023.49	-0.155219	0.0721653	-2.15088	0.0314858	0.127509
Ptprj	24.4367	-0.197148	0.55546	-0.354927	0.722644	0.876081
Ppt1	1575.88	0.0687489	0.0847756	0.810951	0.417394	0.673381
Ankrd28	1107.39	-0.0701095	0.0946096	-0.74104	0.458669	0.708322
Ppp4r4	1.5874	2.62367	2.52808	1.03781	0.299359	NA
Nat14	47.2931	-0.555712	0.400723	-1.38677	0.165511	0.395599
Samm50	2029.87	0.146611	0.0800171	1.83225	0.0669148	0.219526
Sag	245.343	-0.0387856	0.188378	-0.205892	0.836875	0.931844
Htatsf1	2173.37	0.0592591	0.0784241	0.755623	0.449875	0.701262
Stx17	1128.44	-0.291734	0.106195	-2.74715	0.00601151	0.0364744
Zdhhc15	1263.56	-0.572363	0.0931348	-6.14554	7.96934e-10	2.61258e-08
Alox5ap	5.47576	0.852133	1.14604	0.743546	0.457151	0.707216
Cwc15	1787.03	0.0127028	0.0809082	0.157002	0.875243	0.94829
Sema4a	4035.25	0.28916	0.0730598	3.95785	7.56277e-05	0.000905178
Fosb	24.15	-0.644713	0.553919	-1.16391	0.24446	0.502469
Rom1	87.7202	0.586258	0.294569	1.99022	0.0465664	0.169815
Zbtb37	678.362	-0.402968	0.120835	-3.33485	0.000853456	0.00747776
Uvrag	1788.08	0.194873	0.0816848	2.38566	0.0170483	0.0808265
Nelfb	2229.54	0.16412	0.0770403	2.13032	0.0331454	0.132363
Zadh2	1097.99	-0.230081	0.0951396	-2.41835	0.0155911	0.07602
Commd5	291.386	-0.0556559	0.173566	-0.320661	0.748467	0.89114
Rpl6	39050.7	0.354381	0.0678704	5.22143	1.77547e-07	3.80496e-06
Sprtn	640.959	-0.03477	0.120669	-0.288143	0.773237	0.902849
Gm4013	32.5146	0.711762	0.525863	1.35351	0.175892	0.411572
Map3k4	1200.27	0.0949676	0.0973493	0.975534	0.329295	0.594193
Hyal2	139.456	0.331573	0.237203	1.39784	0.16216	0.389867
Igsf9b	0.764972	1.58312	3.94048	0.401758	0.687862	NA
4930513N10Rik	19.9242	-0.0609436	0.637807	-0.0955517	0.923877	0.968624
Slc11a1	0.333837	0.0132477	4.07957	0.00324732	0.997409	NA
Fhl4	10.9054	-0.245173	0.807351	-0.303676	0.761375	0.896979
Ptpra	2012.85	-0.12262	0.0834509	-1.46937	0.141733	0.35788
Gm3448	2.96482	1.30044	1.79673	0.723783	0.469199	NA
Fbxl14	3417.14	0.0811072	0.0675728	1.20029	0.230025	0.484612
Hk1os	25.3332	0.469691	0.534141	0.879339	0.379218	0.641057
Fchsd2	1590.03	-0.00239278	0.0838672	-0.0285306	0.977239	0.989168
BC003348	2120.6	-0.451678	0.0815393	-5.53939	3.03527e-08	7.49192e-07
Tubal3	3.87554	0.574342	1.34995	0.425454	0.670506	0.849566
Nufip1	608.504	0.236022	0.122787	1.9222	0.0545808	0.190815
Atxn1l	1558.63	-0.109888	0.0881059	-1.24722	0.212316	0.461953
Upk1a	7.58075	0.0581265	1.01536	0.0572475	0.954348	0.980737
D630010B17Rik	0.305989	1.30199	4.04821	0.32162	0.747741	NA
Bzrap1	27.7147	-0.56662	0.560412	-1.01108	0.311979	0.577064
Ccdc169	1.68371	0.000133931	2.29696	5.83079e-05	0.999953	NA
Fam120aos	423.696	0.195203	0.143887	1.35664	0.174896	0.409769
Foxn3	660.581	-0.606808	0.117592	-5.16028	2.4658e-07	5.06893e-06
Ccdc14	138.192	0.00625622	0.246231	0.0254079	0.97973	0.990662
Ubash3a	2750.41	-0.067501	0.0712755	-0.947044	0.343617	0.608783
Kif5b	6042.21	-0.0917242	0.0604591	-1.51713	0.129234	0.336481
Wash	1096.87	0.0104646	0.0965947	0.108335	0.91373	0.96325
Sfn	360.191	-0.388824	0.154757	-2.51248	0.0119886	0.0626587
Cd83	62.7405	-1.52882	0.353421	-4.32577	1.52e-05	0.000214031
Rasal2	1.77316	-0.71759	2.36921	-0.302881	0.76198	NA
Papd4	1029.85	-0.0956602	0.0985998	-0.970186	0.331954	0.596952
Mrpl49	810.287	0.129659	0.112196	1.15564	0.247827	0.506066
Gins2	30.4276	-1.02245	0.503632	-2.03014	0.042342	0.158232
Prdx1	5308.98	0.182401	0.0807055	2.26007	0.0238166	0.104338
Usp1	2299.83	0.0312695	0.0770612	0.405776	0.684908	0.858299
Tcp11l1	12.682	1.15142	0.764896	1.50533	0.13224	0.342323
AF374273	192.205	-0.735624	0.201587	-3.64915	0.000263105	0.00269271
Izumo4	352.766	-0.0680987	0.152903	-0.445373	0.65605	0.840474
Set	9032.74	0.0106681	0.0681106	0.15663	0.875537	0.94829
Zfp712	311.5	0.146324	0.161806	0.904319	0.365826	0.629491
Ptprr	0	NA	NA	NA	NA	NA
AK214463	3.74133	3.39465	1.70162	1.99495	0.0460488	0.168479
Prm1	3.03305	0.490298	1.58588	0.309165	0.757196	NA
Supt3	198.111	0.0569985	0.198575	0.287037	0.774084	0.903312
Cbx8	376.435	-0.0725411	0.15357	-0.472366	0.636665	0.827912
Perp	0.310117	-1.28164	4.0486	-0.316563	0.751575	NA
L3mbtl3	1682.45	0.304362	0.0841653	3.61624	0.000298918	0.00300505
Klhl32	1.01977	1.52703	2.9705	0.514063	0.607208	NA
Cby1	177.214	0.0272678	0.211295	0.129051	0.897317	0.957213
Arfgef2	2369.47	0.00131932	0.0765199	0.0172415	0.986244	0.993527
Ppfibp2	3.23031	0.105858	1.50895	0.0701535	0.944071	0.976395
Gstcd	415.295	0.620473	0.141407	4.38787	1.14468e-05	0.000166353
Serpinb6c	2.22588	-1.09766	1.8501	-0.593298	0.552982	NA
Terf2ip	758.597	0.0394972	0.110113	0.358697	0.719822	0.875599
Rasgrp1	13913	-0.447051	0.0582296	-7.67738	1.62372e-14	9.53709e-13
Bach2	4222.59	-0.593814	0.064992	-9.13673	6.43703e-20	6.23409e-18
Ccdc53	1208.9	0.237103	0.0995828	2.38096	0.0172675	0.0814398
3110045C21Rik	5.60215	0.130529	1.11076	0.117513	0.906453	0.961096
Ptrh1	38.6691	0.447795	0.439787	1.01821	0.308579	0.573114
Galns	399.838	0.183315	0.152357	1.20319	0.228902	0.483191
Hdac8	316.703	-0.247968	0.161042	-1.53977	0.123617	0.326232
Ttc23	12.7444	0.0556592	0.773385	0.0719684	0.942627	0.976254
Slc2a10	0.155059	-0.874449	4.06917	-0.214896	0.829848	NA
Snhg6	185.889	-0.0416418	0.205584	-0.202553	0.839484	0.933275
Rps25	27925.2	0.404267	0.0664033	6.08805	1.14296e-09	3.63425e-08
Actl6a	1346.84	0.0275304	0.0916993	0.300225	0.764006	0.898404
St13	2780.14	-0.0541743	0.0716076	-0.756544	0.449323	0.701004
Ctnnbip1	8.899	-2.27186	0.962936	-2.3593	0.0183093	0.0851286
Gm10640	78.6581	0.40111	0.308886	1.29857	0.194091	0.437129
Flot1	439.426	0.238256	0.144408	1.64987	0.0989685	0.283476
Gabpb2	7958.45	-0.0101556	0.0625781	-0.162286	0.871081	0.946849
Gadd45a	108.719	-0.0655742	0.262227	-0.250066	0.802536	0.916442
Cdc37l1	2022.46	-0.159031	0.089336	-1.78015	0.0750516	0.235922
Slc25a14	151.854	-0.0804357	0.225018	-0.357463	0.720745	0.875703
Haus8	187.377	-0.378103	0.209858	-1.80171	0.0715915	0.229127
Cse1l	2396.35	-0.037376	0.0749021	-0.498997	0.617781	0.81653
Cdh17	1.09477	0.473121	3.14477	0.150447	0.880412	NA
E430016F16Rik	0.343914	0.0160098	4.08003	0.00392393	0.996869	NA
Nub1	3348.5	0.0158586	0.0682404	0.232393	0.816233	0.922461
Mdn1	13574.8	0.0795414	0.0584161	1.36164	0.173313	0.407642
2310036O22Rik	1617.82	0.0542227	0.0867007	0.625401	0.531708	0.759816
AK134203	2.5242	-0.684618	1.77997	-0.384622	0.700517	NA
Pqlc3	864.802	0.0142036	0.106954	0.132801	0.894351	0.95602
Pear1	274.694	-0.537658	0.172724	-3.11282	0.00185309	0.0142736
Zfx	2038.77	-0.278352	0.0842352	-3.30446	0.000951606	0.00822974
Fcgr2b	3.94996	-1.64118	1.48086	-1.10826	0.267748	0.527473
Rbbp5	1911.53	-0.0731668	0.0836028	-0.875172	0.38148	0.64257
Npas4	8.98089	-0.302583	0.8987	-0.336689	0.736351	0.884583
Chl1	11.7584	-6.95046	1.42331	-4.88331	1.04317e-06	1.89067e-05
Aplf	169.656	-0.259915	0.217402	-1.19555	0.231873	0.486985
BC024571	477.92	-0.0234858	0.136608	-0.171921	0.8635	0.943683
Rbm12b2	1290.23	-0.165025	0.0904647	-1.82419	0.068123	0.221837
Atp6v0a2	3567.03	0.0252718	0.0681662	0.370738	0.710833	0.871014
Tmem60	449.967	0.101518	0.142713	0.711348	0.476869	0.723083
Iqcc	473.963	0.431503	0.136339	3.16493	0.00155121	0.0123233
AK082432	1.028	-1.11572	2.57183	-0.433824	0.664416	NA
Pcdhga7	3.562	0.936175	1.46162	0.640506	0.521844	0.753632
Mtf1	864.216	0.0607108	0.106105	0.572177	0.567202	0.784914
AA543186	8.33559	-0.144683	0.958985	-0.150871	0.880077	0.949732
Gm14085	630.337	0.236132	0.118787	1.98786	0.0468276	0.170523
Ugcg	6532.39	-0.574897	0.060319	-9.53095	1.55849e-21	1.67564e-19
Adamts20	0.634727	-1.26267	3.58176	-0.352527	0.724443	NA
Znhit2	271.572	0.624917	0.171326	3.64753	0.000264769	0.00270679
TRAV6-3	59.3556	-0.345307	0.361324	-0.955671	0.339239	0.604228
Fstl4	2.56178	-0.579563	1.88996	-0.306653	0.759108	NA
BC031181	1410.33	0.191092	0.0882683	2.1649	0.0303953	0.124155
Hspa2	11.611	-0.581253	0.788853	-0.736833	0.461224	0.710312
Scly	530.551	0.292689	0.133408	2.19394	0.0282398	0.117661
Pspc1	1106.48	0.182629	0.0967808	1.88703	0.0591556	0.201912
Fam83g	3.58537	-3.21923	1.77921	-1.80936	0.0703952	0.226274
Nmt2	611.184	-0.0136041	0.122218	-0.11131	0.91137	0.962344
BC094916	1843.11	-0.312436	0.0824773	-3.78814	0.000151778	0.00165572
Izumo1	1.83791	-0.745039	1.89891	-0.392351	0.694799	NA
Btbd19	588.977	0.698837	0.124836	5.59804	2.16784e-08	5.55625e-07
Vav3	552.674	-0.346318	0.13001	-2.66377	0.00772699	0.0448456
Trim27	1835.31	0.116486	0.0808634	1.44053	0.149717	0.37041
Anapc16	1171.85	0.0102088	0.0947333	0.107763	0.914183	0.96325
Tubgcp6	1640.7	-0.163934	0.0832094	-1.97014	0.0488223	0.176029
Lif	9.44349	-0.761764	0.883353	-0.862355	0.388492	0.648132
Vamp3	934.155	-0.29787	0.101794	-2.92619	0.00343137	0.0234053
Gtpbp4	2571.88	0.124752	0.0771073	1.6179	0.105685	0.296512
Hadha	2921.36	-0.0627251	0.0814835	-0.769788	0.441426	0.694835
Mtf2	1994.24	-0.269813	0.0781225	-3.45371	0.000552923	0.00512039
Dyrk2	1680.14	-0.306497	0.0822333	-3.72716	0.000193649	0.00205249
AK080292	33.7067	-1.5122	0.485612	-3.114	0.00184567	0.0142453
Nod1	1131.85	0.0434425	0.0945283	0.459571	0.645824	0.833501
Eri2	269.764	0.528779	0.187991	2.81279	0.00491138	0.0310271
AK052880	2.93062	-1.88575	1.70084	-1.10871	0.267553	NA
Kcnh4	8.59069	-3.55011	1.16484	-3.04773	0.00230575	0.0170076
Gm17745	2.27563	-3.59923	2.08194	-1.72878	0.0838476	NA
Rpusd1	136.66	0.0358028	0.244641	0.146348	0.883647	0.951602
Lsm1	622.443	-0.0316834	0.122855	-0.257893	0.79649	0.913081
Vta1	879.267	-0.0734329	0.106865	-0.687154	0.491986	0.733312
Rbbp9	227.279	0.218967	0.194938	1.12327	0.261324	0.520123
Gna13	4669.46	-0.0771868	0.064426	-1.19807	0.23089	0.485628
Rad50	1260.12	-0.00699018	0.093338	-0.074891	0.940301	0.975358
Il17rd	6.41704	-0.327895	1.06802	-0.307013	0.758834	0.895906
Zfp810	496.824	-0.0202625	0.134942	-0.150157	0.880641	0.94982
Tspyl1	2214.8	0.0524968	0.0754844	0.695466	0.486763	0.729839
BC055351	3.12193	-2.64395	1.67536	-1.57814	0.114533	0.311754
Zfp341	184.58	-0.0430175	0.203642	-0.211241	0.8327	0.929397
Ube2w	657.297	-0.00570734	0.117895	-0.0484102	0.961389	0.98267
Timp2	1456.75	-0.274711	0.093842	-2.92738	0.0034183	0.0233502
Ankrd17	6073.96	-0.0147641	0.0647582	-0.227988	0.819656	0.924024
Sft2d2	4214.97	0.097159	0.0661546	1.46867	0.141923	0.358039
Marcksl1	142.897	-1.41153	0.256454	-5.50401	3.71241e-08	8.97129e-07
AK040233	2.32558	-1.62868	2.11855	-0.768771	0.442029	NA
Fancb	106.728	-0.11248	0.266774	-0.421633	0.673293	0.851698
Vti1a	648.893	0.0562736	0.116423	0.483356	0.628843	0.822742
Ubr2	4471.91	-0.112345	0.0664879	-1.6897	0.0910854	0.267686
Smarca5-ps	85.0813	-0.302169	0.309596	-0.97601	0.32906	0.594021
Pdzd4	39.17	-1.4239	0.457572	-3.11185	0.00185917	0.014304
Secisbp2l	2537.82	-0.157626	0.0731307	-2.1554	0.0311308	0.126345
Arhgap26	548.134	0.295534	0.125349	2.35769	0.018389	0.0853646
1700040L02Rik	16.2298	0.909798	0.719021	1.26533	0.205753	0.452329
Park7	2480.47	0.168467	0.0740271	2.27574	0.0228615	0.100937
BC002288	558.688	-0.0267929	0.163934	-0.163438	0.870174	0.946849
Abcb10	81.9137	0.141456	0.301239	0.46958	0.638655	0.828912
Chtop	6681.69	-0.0227184	0.0607588	-0.373911	0.70847	0.869983
Gnpat	1744.55	0.0071954	0.0822335	0.0874997	0.930274	0.970811
AK142089	51.1436	0.56756	0.451418	1.25728	0.208651	0.456485
1700001G11Rik	5.81088	0.0599843	1.19606	0.0501514	0.960002	0.98227
Prkcb	6419.83	-0.00795729	0.0598899	-0.132865	0.8943	0.95602
Map1a	2.36305	-3.18575	1.99922	-1.5935	0.111048	NA
Sub1	3985.13	-0.00615487	0.0779888	-0.0789199	0.937096	0.973785
AK018679	3466.79	0.127615	0.0696823	1.83138	0.0670436	0.219791
Hebp1	72.8776	-0.198715	0.336941	-0.589761	0.555351	0.776417
Yeats4	1203.3	0.124936	0.0928318	1.34583	0.178358	0.415502
Asb15	0.323078	-1.2785	4.0484	-0.315804	0.752151	NA
S100a1	6.39108	0.946188	1.06425	0.889064	0.373969	0.635827
AK040197	20.2145	0.622654	0.601105	1.03585	0.300273	0.563878
Mrpl40	670.402	0.186917	0.115179	1.62283	0.104625	0.295028
Mex3c	1365.95	-0.218864	0.0900553	-2.43033	0.0150851	0.0743531
Rbm20	9.27409	1.4906	0.912029	1.63437	0.10218	0.289884
Smagp	4.4771	-0.969836	1.4591	-0.664682	0.506254	0.743261
Zfp689	200.183	-0.0835253	0.199704	-0.418245	0.675768	0.853151
Rtel1	1234	-0.0265954	0.101508	-0.262004	0.793318	0.911413
AK052909	21.2585	-0.530871	0.604791	-0.877775	0.380066	0.641636
D330050I16Rik	31.3036	0.599119	0.487318	1.22942	0.218914	0.470707
BC005624	1191.42	0.0800761	0.0941692	0.850344	0.395134	0.654362
Ubap2l	5474.38	-0.0276612	0.062318	-0.443871	0.657136	0.841036
X02942	16.8746	0.40877	0.746176	0.54782	0.583815	0.795237
Phb	2178.35	0.184697	0.0955654	1.93268	0.0532756	0.187596
Car5b	3.33483	0.0127898	1.46863	0.00870864	0.993052	0.996779
Sirt2	1306.79	-0.0499786	0.0906077	-0.551594	0.581227	0.794031
Aen	896.926	0.142904	0.102627	1.39246	0.163783	0.392763
Rplp1	44609.5	0.530413	0.0697331	7.60633	2.81983e-14	1.60427e-12
Psma1	2185.32	-0.0105183	0.0884894	-0.118865	0.905382	0.960497
Atraid	742.694	0.274368	0.11829	2.31946	0.0203699	0.0922302
D330041H03Rik	176.891	-0.436208	0.209083	-2.0863	0.0369516	0.143278
Rpl38	14366.3	0.352904	0.0765622	4.60938	4.03867e-06	6.52721e-05
2700062C07Rik	278.997	0.118698	0.18125	0.654884	0.512542	0.746399
Rnf181	1374.34	0.153603	0.0920424	1.66883	0.095152	0.275867
Cdc7	769.686	0.0543901	0.124046	0.438467	0.661048	0.843904
Coasy	515.065	0.244305	0.128606	1.89965	0.0574793	0.197785
Tex38	2.43845	0.181575	1.69134	0.107356	0.914507	NA
Pif1	3.98119	-4.40139	1.72886	-2.54583	0.0109019	0.0580654
Oat	1761.18	0.0843685	0.0908115	0.929051	0.352863	0.616805
Zfml	5317.23	-0.127365	0.0633602	-2.01017	0.0444131	0.164325
Gemin6	236.191	0.286607	0.182583	1.56974	0.116476	0.314345
Sdccag3	1984.99	-0.0138949	0.0973295	-0.142762	0.886478	0.95261
Apbb1	44.9312	0.468627	0.40568	1.15516	0.248023	0.506303
Pex14	405.854	0.0267265	0.142701	0.18729	0.851433	0.938581
3110070M22Rik	8.03857	-0.0961858	0.959633	-0.100232	0.92016	0.966637
Col2a1	6.50579	-1.12935	1.40642	-0.802998	0.421976	0.677929
Sidt2	6157.42	-0.102504	0.0655081	-1.56476	0.11764	0.316208
Rpa1	6429.06	0.0839432	0.0608278	1.38001	0.167582	0.398896
Iqgap1	14047.1	0.0560217	0.0601459	0.931431	0.351631	0.615669
Lzts2	59.669	-0.93966	0.355881	-2.64037	0.00828143	0.0475199
B4galt4	0.152994	0.896534	4.06841	0.220365	0.825587	NA
Igf2bp2	81.5963	0.748354	0.304996	2.45365	0.0141416	0.0709146
Golga5	1479.78	0.0251924	0.0863299	0.291816	0.770427	0.901461
Wipf2	1425.71	-0.035075	0.0870971	-0.402711	0.687161	0.859764
Slfn8	5184.69	0.0122669	0.063146	0.194263	0.84597	0.936004
Gpld1	6.73977	0.527178	1.02913	0.512253	0.608474	0.810979
Pelo	217.126	-0.00471387	0.190856	-0.0246985	0.980295	0.990771
Dsn1	143.495	-0.152536	0.230034	-0.663102	0.507265	0.743473
Lrwd1	1203.15	0.0613313	0.0923188	0.664343	0.506471	0.743261
Iqcf1	1.24012	-2.67406	2.982	-0.896735	0.36986	NA
Smoc1	12.7778	0.279138	0.896603	0.311328	0.755551	0.894186
Tada2a	164.821	0.250209	0.223298	1.12052	0.262493	0.521408
Ddx28	210.348	0.007644	0.192977	0.0396109	0.968403	0.985255
Prim2	334.767	-0.081615	0.155141	-0.526071	0.598839	0.805447
Gm7609	117.612	-0.00221218	0.25823	-0.00856669	0.993165	0.996779
Gfod1	251.022	-0.688242	0.178432	-3.85717	0.00011471	0.00129708
Eif4a3	2773.68	0.104675	0.0712822	1.46846	0.141979	0.358039
Taf11	520.642	0.334226	0.130327	2.56452	0.0103317	0.0557782
Pigp	595.849	0.13381	0.122062	1.09625	0.272971	0.532971
Ltn1	3066.55	-0.0511389	0.0703628	-0.726789	0.467355	0.715758
Dnajc25	109.108	-0.103961	0.267482	-0.388663	0.697525	0.865384
2810021J22Rik	923.022	-0.301764	0.12021	-2.51031	0.0120625	0.0628489
Wsb2	773.451	-0.096983	0.111216	-0.872024	0.383195	0.643664
Rmdn3	478.407	0.309247	0.13532	2.28531	0.0222949	0.0990736
Lrrc1	477.621	-0.101637	0.133747	-0.759923	0.4473	0.699051
Chp1	2503.73	0.133977	0.0750172	1.78596	0.0741065	0.234053
Vps45	382.773	0.0983896	0.154204	0.638048	0.523443	0.754221
Tpm1	708.675	0.0315593	0.122292	0.258066	0.796356	0.913081
Hexa	1044.15	0.254377	0.0983014	2.58773	0.00966114	0.053038
Lat2	13.441	0.394777	0.747158	0.528371	0.597242	0.804616
Chrne	3.11813	0.349391	1.604	0.217825	0.827566	0.927338
Gys1	318.131	-0.219919	0.164331	-1.33827	0.180808	0.419133
Nasp	1867.04	-0.149006	0.0805857	-1.84904	0.0644523	0.21455
Dapk1	481.774	-0.995149	0.134348	-7.40726	1.28936e-13	6.64962e-12
Dffa	897.976	-0.0601869	0.102405	-0.587732	0.556712	0.776905
Gabbr1	1197.71	-0.593857	0.299943	-1.9799	0.0477148	0.173058
Nadk	2254.19	-0.0929031	0.0754946	-1.23059	0.218475	0.470219
Clcn1	1.59215	0.994087	2.29866	0.432464	0.665404	NA
Smarcd2	3597.34	-0.0367383	0.0690609	-0.53197	0.594747	0.803444
R3hdm1	2207.56	-0.0583098	0.0804317	-0.724961	0.468476	0.716522
Apbb2	28.8856	0.0641787	0.514393	0.124766	0.900709	0.958624
Oas1c	466.092	0.022222	0.140347	0.158336	0.874192	0.9481
Unc5a	1.26394	0.999639	2.56342	0.389963	0.696564	NA
Cbwd1	206.014	0.184418	0.196888	0.936664	0.348931	0.612464
AK134344	5.87862	0.00946051	1.19822	0.00789546	0.9937	0.99708
E030030I06Rik	67.3013	-0.345209	0.33219	-1.03919	0.298716	0.562202
Rimkla	20.9582	0.559895	0.602343	0.929529	0.352615	0.616691
Arl5c	1744.43	0.613635	0.0848762	7.22976	4.83845e-13	2.37928e-11
Ggnbp2os	3.28799	1.05481	1.45917	0.722887	0.469749	0.717346
D10Jhu81e	988.302	0.19367	0.105706	1.83215	0.0669288	0.219526
Tmem164	1718.54	-0.379869	0.0935335	-4.06131	4.87971e-05	0.000613567
Snx5	4160.9	0.187234	0.0654086	2.86253	0.00420271	0.027527
Anapc13	348.663	0.25316	0.162231	1.56049	0.118643	0.317961
Eya2	321.817	1.46546	0.167273	8.7609	1.93704e-18	1.63834e-16
Rab33a	1.55343	-1.50979	2.48938	-0.606493	0.544187	NA
1700092M07Rik	2.21633	-1.01949	2.08375	-0.489255	0.624661	NA
Zfp740	3812.63	0.00391043	0.066075	0.0591817	0.952807	0.979997
H2-Eb1	27.0797	0.250542	0.542192	0.462091	0.644016	0.832651
Pnpo	815.97	0.310841	0.106579	2.91652	0.00353959	0.0240015
Acvr1	6.6278	-0.0911241	1.04764	-0.0869803	0.930687	0.970862
2900009J06Rik	1.1639	-0.245393	2.61021	-0.0940126	0.925099	NA
Arpc4	3609.34	0.11212	0.0693987	1.61559	0.106182	0.297245
Fhod1	650.371	-0.0514521	0.12849	-0.400437	0.688835	0.860924
Kynu	0.509724	-0.180842	4.01727	-0.0450161	0.964094	NA
Ptpdc1	104.959	-0.0956537	0.279424	-0.342325	0.732106	0.882157
AK219995	37.8366	-2.49674	1.60885	-1.55188	0.120691	0.320797
Phf23	1976.74	-0.223945	0.0783344	-2.85883	0.00425206	0.0276969
Map3k14	2464.85	0.00655949	0.0774373	0.0847072	0.932494	0.971446
Sfrs18	5474.94	-0.242499	0.197302	-1.22908	0.219044	0.470779
Oxsm	319.151	0.0683491	0.161634	0.422862	0.672396	0.851026
Pgpep1	60.9519	-0.287502	0.369963	-0.777112	0.437093	0.690585
AK172704	12.1781	-0.0158365	0.783864	-0.0202031	0.983881	0.99225
Sap30bp	830.147	0.0629548	0.106421	0.591566	0.554141	0.77581
Pgm1	609.534	0.0922289	0.129983	0.709544	0.477987	0.723825
BC021785	14.7335	-0.123886	0.701125	-0.176696	0.859747	0.942423
1190007I07Rik	110.298	-0.118242	0.264587	-0.446893	0.654953	0.839987
Flt1	1.2998	2.5873	2.72138	0.95073	0.341742	NA
3010026O09Rik	69.429	-0.0132317	0.330432	-0.0400436	0.968058	0.98523
Stard6	13.7563	-0.805933	0.757831	-1.06347	0.287567	0.550696
Nptn	2061.9	-0.161648	0.0887841	-1.82068	0.0686551	0.222826
AK137492	18.2754	-0.28487	0.633577	-0.449622	0.652983	0.838763
AK203921	11.117	0.143319	0.987986	0.145062	0.884662	0.952049
Trp53i11	688.299	0.583936	0.127457	4.58145	4.61756e-06	7.33203e-05
Npc1l1	2.86127	-0.448197	1.68866	-0.265416	0.790689	NA
H2-Aa	44.7754	0.621843	0.408506	1.52224	0.12795	0.334013
Zfp143	1398.74	-0.0973007	0.0886319	-1.09781	0.272289	0.532304
Traf4	869.131	-0.0137861	0.11134	-0.12382	0.901458	0.958739
Hirip3	375.011	0.414591	0.15007	2.76264	0.00573352	0.0351067
H2afx	407.505	0.0929143	0.146446	0.634463	0.525779	0.756385
Glrx	943.759	0.355342	0.10065	3.53046	0.000414832	0.00399316
Gpatch4	1122.9	0.514401	0.095091	5.40957	6.31758e-08	1.47608e-06
Rbms1	2103.72	-0.128913	0.0771409	-1.67114	0.0946937	0.275067
2021-03-02	1733.54	0.0719419	0.0885866	0.812108	0.41673	0.672824
Ptbp1	9843.53	0.0657579	0.056685	1.16006	0.246025	0.504171
Oit3	1.80169	1.23795	2.02425	0.611558	0.54083	NA
Per1	874.181	-0.506022	0.104443	-4.84494	1.26651e-06	2.25677e-05
Pelp1	888.876	0.0765378	0.109441	0.69935	0.484333	0.727963
Zdhhc6	795.29	0.131472	0.109633	1.1992	0.230449	0.485191
Dyrk1a	3760.03	-0.0054897	0.068543	-0.0800914	0.936165	0.973215
Tirap	41.4621	0.375146	0.439632	0.853319	0.393483	0.652905
Dnmbp	772.048	0.106544	0.109933	0.96917	0.332461	0.597609
Tctex1d2	30.9141	0.797276	0.504246	1.58113	0.113849	0.310493
Spc25	33.2857	-1.20189	0.498956	-2.4088	0.016005	0.0775612
Klf15	0	NA	NA	NA	NA	NA
Nampt	1045.69	0.0764426	0.0978673	0.781084	0.434753	0.688817
Cd27	7942.22	0.0103072	0.0585913	0.175916	0.86036	0.942607
Ccz1	844.665	0.0947202	0.105902	0.894415	0.3711	0.633824
Fut7	5.56978	-0.0258255	1.12434	-0.0229695	0.981675	0.991364
Sbsn	14.9968	-0.913582	0.695322	-1.3139	0.188881	0.429449
AK035052	1.35788	0.116527	2.88458	0.0403967	0.967777	NA
Trabd	1462.27	-0.11001	0.0861593	-1.27682	0.201666	0.446994
Larp1b	370.506	0.435746	0.15218	2.86335	0.00419181	0.0274725
Tonsl	328.074	-0.0338087	0.165654	-0.204092	0.838281	0.932755
Thumpd1	1807.67	0.193863	0.0844767	2.29487	0.0217408	0.0970874
Kmo	1.99481	1.52797	1.97077	0.775317	0.438153	NA
Siae	500.165	0.0193261	0.130526	0.148063	0.882293	0.950709
Stx7	544.12	-0.107198	0.12653	-0.84721	0.396878	0.655624
E130317F20Rik	44.0956	-0.541131	0.440743	-1.22777	0.219533	0.471272
R3hcc1	479.511	-0.125518	0.149632	-0.838843	0.401557	0.659885
Syne2	1195.39	0.308175	0.0939037	3.28182	0.00103139	0.00882354
Ube2v1	2947.6	0.113348	0.0745262	1.52091	0.128281	0.334465
Map4k5	286.123	-0.43635	0.170584	-2.55798	0.0105281	0.0566212
Cdk7	1038.21	0.128444	0.0973032	1.32003	0.186824	0.426838
Elf1	10129.3	-0.137553	0.0567514	-2.42378	0.01536	0.0752112
Inpp4b	7734.33	-0.24775	0.0618967	-4.00263	6.26419e-05	0.000767121
Col7a1	60.0413	-0.379837	0.394704	-0.962334	0.335882	0.601034
Ankzf1	855.556	-0.0544765	0.119851	-0.454536	0.649443	0.836156
Efcab14	1271.05	0.102345	0.0935199	1.09436	0.273796	0.533686
Taok3	2742.78	0.201827	0.071498	2.82284	0.00476004	0.0303014
AK018584	176.572	-0.0734668	0.217203	-0.33824	0.735182	0.8841
Psmd4	2735.02	0.00878567	0.0730602	0.120253	0.904283	0.959692
Adipoq	1.91326	-1.33967	2.18582	-0.612894	0.539947	NA
Actr6	655.347	0.00648353	0.122498	0.0529275	0.95779	0.981779
Bcl2l11	1760.96	-0.558982	0.088274	-6.33235	2.41449e-10	8.50907e-09
AI317395	0.361686	-1.27548	4.04821	-0.315071	0.752708	NA
TCR-beta_chain	27248.8	-0.264821	0.0625785	-4.23181	2.31818e-05	0.000314955
Cog2	1212.37	-0.106952	0.0924699	-1.15662	0.247428	0.505521
1700066B19Rik	26.1595	0.211589	0.525208	0.402866	0.687047	0.859722
TCRB5-2	0.616106	0.0117477	3.9121	0.00300292	0.997604	NA
Sec63	3227.52	-0.149027	0.069868	-2.13297	0.0329269	0.131739
Klrc1	14.6115	-0.337143	0.717707	-0.46975	0.638533	0.828912
Il18rap	169.291	1.85574	0.245691	7.55315	4.24848e-14	2.32329e-12
Coro1c	1843.91	0.109252	0.0811703	1.34596	0.178314	0.415502
Kel	0.784125	-0.903827	3.28277	-0.275324	0.783067	NA
Cd1d1	663.432	-0.062328	0.119967	-0.519545	0.603381	0.80798
5730507C01Rik	7.63414	0.602545	1.05175	0.572899	0.566713	0.784694
Fbxo44	5.46632	-0.754541	1.16176	-0.649482	0.516027	0.748809
BC030307	33.2528	-0.361995	0.475283	-0.761641	0.446274	0.698584
Sccpdh	3.78223	-0.548036	1.34076	-0.408751	0.682723	0.857036
Dusp9	2.32338	-1.42069	1.85811	-0.764586	0.444518	NA
Hmmr	21.8752	-3.88549	0.764096	-5.08508	3.67467e-07	7.28446e-06
Hivep2	4970.89	-0.444058	0.0660565	-6.72239	1.78769e-11	7.38775e-10
Zfp618	5.20396	-0.529102	1.25531	-0.421491	0.673397	0.851698
Lpin1	872.865	-0.114804	0.103794	-1.10608	0.268691	0.528508
Pin1	626.267	0.145104	0.125902	1.15251	0.24911	0.50735
AK018074	40.1917	0.370418	0.450592	0.822069	0.411038	0.667335
Pcsk1	2.31804	2.16087	1.87584	1.15195	0.249341	NA
Cpq	37.4793	-0.607115	0.442888	-1.37081	0.170434	0.402662
Dock9	1939.61	-0.0755386	0.0910072	-0.830028	0.406523	0.664377
Gm14305	110.861	0.794366	0.304207	2.61126	0.0090208	0.0505434
Gm15915	13.821	-3.4374	0.876649	-3.92107	8.81578e-05	0.00103561
Paqr8	142.918	-0.380152	0.230425	-1.64979	0.098986	0.283476
Numbl	40.288	-0.0249268	0.452517	-0.0550847	0.956071	0.981683
Pecam1	5665.05	-0.154706	0.0610064	-2.5359	0.011216	0.0593648
AK018967	1.32391	-0.573811	2.32308	-0.247005	0.804905	NA
Slc16a1	910.526	0.291412	0.108578	2.68388	0.00727733	0.0426532
Ruvbl1	1025.71	0.179574	0.0991253	1.81159	0.07005	0.225679
4930478L05Rik	0.630599	1.28295	3.58908	0.35746	0.720747	NA
Bmpr1a	49.7581	1.34119	0.432161	3.10344	0.00191282	0.0146281
Rab21	1698.98	0.0805791	0.0821566	0.980799	0.326692	0.592275
Lcmt1	365.388	-0.0109215	0.171915	-0.0635285	0.949346	0.978481
Dgcr8	1760.73	-0.0742027	0.083166	-0.892224	0.372273	0.634359
Ipcef1	7085.93	-0.180763	0.0592887	-3.04885	0.00229718	0.0169641
Hist1h4h	8.6481	0.107274	0.933265	0.114945	0.908489	0.961503
Scaf8	3981.97	-0.0772368	0.0688102	-1.12246	0.261666	0.520199
Mif4gd	869.905	0.0773004	0.104314	0.741037	0.458671	0.708322
Pcnxl3	3743.42	-0.0969472	0.0855144	-1.13369	0.256923	0.515653
9930104L06Rik	533.596	0.0420247	0.129746	0.323899	0.746015	0.890104
Slx4ip	226.166	0.0166941	0.196087	0.0851361	0.932153	0.971351
Ift20	540.266	-0.08264	0.126251	-0.654569	0.512745	0.746522
Slc48a1	770.795	-0.140643	0.110381	-1.27416	0.202608	0.44776
Tmem43	1375.53	0.00241051	0.0881469	0.0273464	0.978183	0.989966
Prkag1	2286	0.150578	0.0753883	1.99737	0.0457847	0.168027
Alg3	312.451	0.18901	0.166451	1.13553	0.256153	0.515096
Trav16	173.234	-0.115316	0.216421	-0.532833	0.594149	0.802851
Hspb6	42.3964	0.447796	0.429973	1.04145	0.297667	0.56106
Tymp	187.18	0.441465	0.211995	2.08243	0.0373035	0.144422
Sphk2	1098.75	0.170194	0.0950013	1.79149	0.0732153	0.232337
Tmem159	2.67377	-0.168917	1.59474	-0.105922	0.915644	NA
C920021L13Rik	1.6528	-0.814454	2.10108	-0.387635	0.698286	NA
Lekr1	7.30207	0.327106	0.996176	0.328362	0.742638	0.887828
Gm2447	0.707129	1.2037	3.4167	0.352299	0.724614	NA
Kcnq1ot1	393.432	-0.656391	0.163271	-4.02026	5.81329e-05	0.000717799
BC100451	7.31891	-1.53347	1.03564	-1.4807	0.138687	0.353034
Nckipsd	197.416	-0.040437	0.215381	-0.187746	0.851076	0.938432
Ticam2	4.44637	-1.55809	1.33971	-1.163	0.244828	0.502936
Pde12	886.843	-0.0790173	0.103745	-0.761649	0.446269	0.698584
Dnaja1	7356.61	0.0678994	0.0641052	1.05919	0.289514	0.552175
Ganab	7031.49	0.141252	0.0589402	2.39654	0.0165509	0.0790889
Slc29a1	855.46	-0.598018	0.105429	-5.67225	1.40935e-08	3.76429e-07
Sgpp1	2777.94	0.319125	0.0778277	4.10041	4.12416e-05	0.000526921
Cenpk	7.94422	-1.23448	0.984241	-1.25424	0.209753	0.457949
Ifrd1	830.68	0.301608	0.107862	2.79623	0.00517019	0.0323402
AK032919	3.90783	0.895527	1.45714	0.614581	0.538832	0.765377
Il22ra2	0.624118	1.20262	3.58864	0.335119	0.737536	NA
AK211268	4.32764	0.37226	1.31351	0.283408	0.776864	0.904315
Fdps	836.962	-0.179	0.109081	-1.64099	0.1008	0.287318
Fbxo9	936.634	0.0497118	0.101079	0.491811	0.622853	0.818874
Polr2b	3103.26	-0.0420162	0.0746508	-0.562837	0.573546	0.788361
Rheb	998.713	0.0564296	0.102452	0.550792	0.581776	0.79446
Yipf4	1286.74	-0.000453749	0.0904018	-0.00501924	0.995995	0.997982
Zfp763	330.931	-0.11263	0.158255	-0.711701	0.47665	0.72301
Uchl4	45.6381	0.693817	0.432674	1.60356	0.108812	0.301913
Alkbh1	1031.62	-0.170636	0.104201	-1.63757	0.101511	0.288507
Mut	794.424	0.0498645	0.110517	0.451192	0.651851	0.837981
Slc29a4	0.994881	-3.42942	2.94909	-1.16287	0.244881	NA
Abi2	238.551	-0.802337	0.186969	-4.29127	1.7765e-05	0.000245517
Ndufa5	628.099	0.0718724	0.122706	0.585729	0.558058	0.777945
AB341725	233.652	0.00870351	0.184963	0.0470554	0.962469	0.982843
Dmxl1	3339.37	-0.150368	0.0753447	-1.99574	0.0459623	0.168387
Prrc2a	10737.1	-0.0856366	0.0590508	-1.45022	0.146997	0.365821
Fam120b	1783.21	-0.0485414	0.0958998	-0.506167	0.612739	0.813136
Npdc1	6.72966	0.847194	1.02605	0.825688	0.408981	0.665989
Zfp873	215.827	-0.0116094	0.190118	-0.0610638	0.951308	0.979408
Mcu	482.955	-0.362094	0.138712	-2.61041	0.0090434	0.0505434
1700061G19Rik	18.8681	2.06135	0.659381	3.12619	0.00177085	0.0137753
Gphn	284.382	0.26088	0.175265	1.48849	0.136623	0.349926
Sra1	1069.89	0.124623	0.0977711	1.27464	0.202435	0.44776
Lrch4	3516.03	0.0115379	0.0748248	0.154198	0.877453	0.949122
Brip1os	1275.63	0.010496	0.0909909	0.115352	0.908166	0.961503
Rif1	4406.58	-0.024519	0.0659352	-0.371865	0.709993	0.870855
Tbc1d24	89.7584	0.468212	0.310514	1.50786	0.131591	0.341269
Gpr137b	3.55427	-1.07357	1.42581	-0.75295	0.45148	0.702495
AB041803	19.0932	0.158041	0.623103	0.253636	0.799777	0.915101
Nfx1	3559.06	-0.0340283	0.0689806	-0.493303	0.621799	0.818082
Fam60a	1096.61	0.161276	0.0982196	1.642	0.10059	0.286913
Lpxn	869.333	0.473825	0.106124	4.46483	8.01321e-06	0.000121317
AK186650	2.1263	1.12096	1.88869	0.593511	0.552839	NA
Gm16740	39.7409	-0.506067	0.436298	-1.15991	0.246085	0.504212
1700034P13Rik	1.25967	0.8655	2.71749	0.318492	0.750112	NA
Faf2	2016.76	0.0254366	0.0786003	0.32362	0.746226	0.890125
Edf1	1848.11	0.14465	0.0882017	1.64	0.101006	0.287567
Scd2	1968.71	-0.186592	0.0837157	-2.22888	0.0258219	0.110591
Cenph	20.4042	-1.18674	0.62925	-1.88595	0.0593016	0.201976
Acin1	7989.49	-0.0745174	0.0608574	-1.22446	0.220779	0.472747
Atp5j	1993.48	-0.0444024	0.0874313	-0.507855	0.611555	0.81239
Rhob	550.893	0.144422	0.126802	1.13896	0.25472	0.513447
AW554918	495.358	-0.115	0.132877	-0.865462	0.386785	0.646888
Ubxn4	2578.53	-0.00641276	0.0727551	-0.0881418	0.929764	0.970811
4933406I18Rik	2.07167	0.944555	1.9413	0.486558	0.626571	NA
Pigb	259.899	0.283914	0.178322	1.59214	0.111352	0.30605
Rab1	1658.72	0.0568908	0.0828999	0.686259	0.49255	0.733775
Trmt10a	244.389	-0.0440667	0.184287	-0.23912	0.811013	0.919663
Cd274	1421.42	0.0461003	0.0888804	0.518678	0.603985	0.808382
Aftph	3132.75	-0.118698	0.0764791	-1.55204	0.120653	0.320773
Tsen15	265.652	-0.0570677	0.177611	-0.321307	0.747978	0.890842
Abhd17b	647.72	-0.0356655	0.117857	-0.302616	0.762183	0.897347
Setd3	2776.79	0.100726	0.0748176	1.34629	0.17821	0.415487
Kbtbd7	473.416	0.114494	0.133717	0.856239	0.391866	0.651244
Impdh2	2820.85	0.26788	0.0710845	3.76848	0.000164243	0.00177795
Bnip2	2002.41	-0.0185359	0.0793982	-0.233456	0.815408	0.921939
Immt	2643.77	0.0525388	0.0720442	0.729258	0.465844	0.71429
Qrich1	3091.97	-0.0373292	0.0718067	-0.519858	0.603163	0.807956
Enpp7	2.60437	-2.3196	1.87654	-1.2361	0.21642	NA
Hist1h3f	3.3787	0.490155	1.43593	0.34135	0.73284	0.882538
Dis3	918.758	0.0729834	0.104143	0.7008	0.483428	0.727668
Mblac1	34.5026	0.427392	0.480989	0.888568	0.374235	0.636024
Urod	820.737	0.018741	0.112957	0.165913	0.868225	0.946317
Rpia	962.659	-0.0296467	0.115252	-0.257233	0.796999	0.913417
Ahctf1	4196.77	-0.0285286	0.070817	-0.402849	0.687059	0.859722
Crebrf	3182.51	-0.227273	0.0741648	-3.06443	0.00218088	0.0163238
C1qa	0.64922	0.0132808	3.82696	0.00347033	0.997231	NA
Pde6g	5.35817	-0.3655	1.19965	-0.304672	0.760616	0.896667
Klhl21	923.471	0.344163	0.101337	3.39621	0.000683249	0.00618287
Ier2	1478.92	0.175712	0.0913367	1.92378	0.0543821	0.190346
Fam195b	947.106	0.0421668	0.103413	0.407754	0.683455	0.857356
Rpl13a	55658.8	0.35455	0.0668601	5.30286	1.14003e-07	2.54192e-06
Idh3g	1836.43	-0.0401093	0.0805277	-0.49808	0.618427	0.816697
Rab37	1993.3	-0.291597	0.0840676	-3.4686	0.000523185	0.00488421
Akap1	197.941	0.196395	0.196913	0.997371	0.318584	0.583328
Cox4i1	5248.45	0.213634	0.0633377	3.37294	0.000743714	0.00661676
Ppp1r11	1377.43	0.296158	0.0908463	3.25999	0.00111416	0.0093488
AK018490	31.1032	0.328662	0.535888	0.613304	0.539675	0.765697
Prpf38a	1055.69	0.0186793	0.0977817	0.191031	0.848502	0.937059
Disp1	357.05	-0.439107	0.151012	-2.90776	0.00364028	0.0245792
Topbp1	2836.01	-0.0180817	0.071307	-0.253576	0.799823	0.915101
Gfra3	3.2461	0.0133625	1.98077	0.00674609	0.994617	0.997211
AI847159	27.6243	0.703784	0.584777	1.20351	0.22878	0.483111
4930509E16Rik	4.12507	-0.258154	1.2947	-0.199393	0.841955	0.933976
Ythdc1	5039.34	-0.152068	0.0688689	-2.20809	0.0272383	0.114961
Txnrd2	270.972	0.0616034	0.171512	0.359179	0.719461	0.875599
Rev3l	4814.87	-0.161801	0.0672869	-2.40464	0.0161882	0.0780119
Rnf24	91.459	-0.380475	0.286499	-1.32801	0.184173	0.423375
E130218I03Rik	1.28257	0.165668	2.34943	0.0705144	0.943784	NA
Kcnj14	2.33057	-0.776712	1.82244	-0.426195	0.669966	NA
Neb	309.23	1.27866	0.166762	7.66755	1.75317e-14	1.025e-12
Hs1bp3	266.839	0.177991	0.171706	1.03661	0.299919	0.56363
Itpk1	1033.48	-0.061307	0.102306	-0.599252	0.549005	0.772369
Lrrc8d	689.426	0.000225453	0.121345	0.00185795	0.998518	0.99899
Ganc	691.317	0.00583319	0.113537	0.051377	0.959025	0.982214
Smox	210.962	-0.856161	0.197707	-4.33046	1.48801e-05	0.000209759
Hdgfrp2	1769.01	-0.0872656	0.0908421	-0.960629	0.336739	0.602143
Pacsin2	1059.83	0.105351	0.098136	1.07352	0.283036	0.545229
Zfp870	7.47488	-3.94462	1.29354	-3.04947	0.00229248	0.0169392
Hmbox1	1490.01	-0.16996	0.0881276	-1.92857	0.0537849	0.189076
Ifitm1	0.836548	2.03614	2.97707	0.683942	0.494012	NA
2310015A10Rik	137.852	-1.13191	0.239648	-4.72323	2.32125e-06	3.9058e-05
AB352974	33.088	-0.581639	0.529851	-1.09774	0.272318	0.532304
Clint1	6978.33	-0.0963147	0.0613083	-1.57099	0.116185	0.313959
Agpat9	25.6849	-0.292268	0.558156	-0.523631	0.600535	0.806669
Eif3c	7211	0.109753	0.0617065	1.77863	0.0753012	0.236296
Paip1	1257.81	-0.00285595	0.0927402	-0.0307952	0.975433	0.988207
Clec16a	1129.19	-0.212517	0.0986529	-2.15419	0.0312255	0.126609
BC106179	480.651	-0.445234	0.152814	-2.91356	0.0035733	0.0242042
Mtcp1	221.172	-0.196385	0.188826	-1.04003	0.298325	0.561799
Mfsd8	388.089	0.0238013	0.149794	0.158894	0.873752	0.947704
Gm4951	5.44111	1.46062	1.26701	1.15281	0.248987	0.507233
AB346228	381.827	-0.448566	0.155884	-2.87756	0.00400761	0.0265057
Nr2c2ap	555.131	0.331499	0.128896	2.57184	0.010116	0.0548703
AK042210	5.13719	1.29903	1.19708	1.08517	0.277847	0.538834
Scn4b	2.41818	-0.718417	1.73704	-0.413587	0.679177	NA
6330419J24Rik	5.69507	-0.84955	1.12205	-0.75714	0.448966	0.700674
Doc2a	1.45606	-1.83698	2.63136	-0.69811	0.485108	NA
Unc13a	19.1331	-1.89176	0.661331	-2.86053	0.00422928	0.0276582
Pip4k2b	3918.57	-0.183476	0.0687692	-2.66801	0.0076303	0.0444675
Itga6	8213.37	0.0574064	0.0609514	0.941838	0.346275	0.610218
Slc30a5	1713.98	0.0920306	0.0839515	1.09623	0.272976	0.532971
Snx15	442.089	0.0110267	0.140235	0.0786302	0.937327	0.973859
Ywhae	4988.06	0.109139	0.0678271	1.60907	0.107601	0.299568
Zrsr1	885.16	0.184119	0.104363	1.76422	0.0776944	0.241109
Myc	2021.23	0.41447	0.082924	4.99819	5.78696e-07	1.10571e-05
Dusp16	19.1574	0.604988	0.648878	0.932361	0.35115	0.615185
E130307A14Rik	131.048	-0.474481	0.254236	-1.8663	0.0619993	0.208588
Gse1	2410.01	-0.210544	0.0767711	-2.74249	0.00609744	0.0368588
Ctsf	19.6014	0.796341	0.612444	1.30027	0.193509	0.436376
Gatad1	693.249	-0.0405135	0.115085	-0.352033	0.724814	0.8773
AK030308	189.144	-0.310648	0.233064	-1.33289	0.182568	0.420855
Btg2	6992.27	0.178232	0.0598976	2.97562	0.002924	0.0205979
Akap8	7411.51	-0.00343645	0.0778417	-0.0441466	0.964788	0.983786
4933439C10Rik	71.359	-0.370396	0.351808	-1.05284	0.292416	0.555289
Fez2	463.493	0.1727	0.134581	1.28325	0.199405	0.444693
Manbal	298.822	0.261005	0.163313	1.59819	0.11	0.303691
Mnt	1075.19	-0.214269	0.0989537	-2.16535	0.030361	0.124058
Mapk1ip1l	3362.06	0.00785618	0.0682089	0.115178	0.908304	0.961503
Arc	87.9992	-0.332434	0.291994	-1.1385	0.254913	0.513502
Scpep1	446.351	0.656715	0.151287	4.34084	1.41938e-05	0.000200978
Trip4	1131.54	-0.208413	0.0960175	-2.17057	0.0299634	0.122866
Med31	152.361	0.0156914	0.223154	0.0703162	0.943942	0.976395
Cdkn3	3.6111	-3.10426	1.68349	-1.84394	0.0651921	0.216064
mFLJ00226	4.61124	3.68998	1.70838	2.15993	0.0307781	0.125355
Ptpn6	7270.91	-0.153664	0.0593225	-2.59031	0.0095889	0.0526871
Atmin	1355.19	-0.0031887	0.0889435	-0.0358509	0.971401	0.985997
Hn1l	516.875	-0.0929594	0.130442	-0.712649	0.476063	0.722566
Hmgcs1	1642	-0.295353	0.0905509	-3.26173	0.00110734	0.00931002
Siglece	3.76667	0.609693	1.40106	0.435166	0.663442	0.844957
Zfp128	101.17	-0.290859	0.275477	-1.05584	0.291043	0.553501
Bptf	8469.75	-0.183882	0.0579405	-3.17363	0.00150543	0.0120425
N4bp2l1	1118.02	0.00944753	0.0962093	0.0981977	0.921775	0.967452
Gdpgp1	435.066	0.3264	0.148359	2.20007	0.027802	0.116142
DQ713317	1.34239	-2.33339	2.49083	-0.936793	0.348865	NA
Kcnk5	11.3004	0.166718	0.824612	0.202177	0.839778	0.933357
Ndufaf2	92.8642	-0.103251	0.294778	-0.350268	0.726137	0.877967
9330133O14Rik	230.698	-0.0695557	0.196105	-0.354686	0.722825	0.876196
Gm10336	747.723	0.155816	0.111407	1.39862	0.161926	0.389594
Zfp646	3641.44	-0.0741851	0.0689282	-1.07627	0.281808	0.543772
Polh	476.819	0.0948666	0.136704	0.693957	0.487709	0.730268
1700086O06Rik	9.27472	-0.86111	0.988857	-0.870814	0.383856	0.644255
AK039862	11.6019	-0.689087	0.835619	-0.824642	0.409575	0.666329
Pkd1l3	140.228	0.595174	0.243634	2.44291	0.0145696	0.0724878
Zfp738	634.778	-0.205216	0.120289	-1.70603	0.0880032	0.261781
Tmem132b	2.53412	-0.992602	1.86181	-0.533138	0.593938	NA
Rock2	2397.31	-0.249882	0.0739579	-3.37871	0.000728267	0.00649756
Fech	654.587	0.0689729	0.11997	0.57492	0.565346	0.783798
Zfp182	666.23	-0.158661	0.125106	-1.26821	0.204722	0.450847
Serpini1	511.343	0.372969	0.137363	2.71521	0.00662329	0.0394691
Oraov1	581.117	0.0131191	0.126393	0.103796	0.917331	0.96496
Gm766	3.90822	-0.674456	1.40839	-0.478883	0.632022	0.825194
Cstf2t	1827.31	-0.0178487	0.082055	-0.217522	0.827802	0.927521
Fam101b	5544.16	0.165306	0.0643388	2.5693	0.0101904	0.0551325
Vezt	362.069	-0.127766	0.150149	-0.850931	0.394808	0.653992
Cd4	25106.9	-0.00639583	0.0553746	-0.115501	0.908048	0.961503
Eif2s1	2430.47	0.128086	0.0812714	1.57603	0.11502	0.312538
Plcl1	21.6191	-1.97923	0.624477	-3.16942	0.00152742	0.0121876
Wasl	854.46	-0.230809	0.105683	-2.18396	0.0289649	0.120019
Mustn1	4.63199	-0.709988	1.2595	-0.563708	0.572953	0.788167
Amigo3	21.7535	0.111329	0.577305	0.192842	0.847083	0.936441
Apool	359.572	-0.306217	0.15244	-2.00876	0.0445622	0.164732
1110008P14Rik	401.818	-0.113295	0.148903	-0.760863	0.446739	0.698614
Uba2	3177.94	0.0348995	0.072599	0.480716	0.630718	0.824006
Zfp433	384.681	-0.106492	0.149271	-0.713416	0.475588	0.72208
Pisd	1083.62	-0.409004	0.096651	-4.23176	2.31866e-05	0.000314955
Snai2	0	NA	NA	NA	NA	NA
BC096391	411.719	0.115627	0.143017	0.808481	0.418814	0.6749
Tmem194b	1749.48	-0.0896442	0.0918473	-0.976013	0.329058	0.594021
Pik3r5	5089.33	0.524792	0.068736	7.6349	2.25993e-14	1.30326e-12
B230219D22Rik	2826.3	-0.250939	0.0727681	-3.44848	0.000563757	0.00520173
Hnrnph1	6403.47	0.022603	0.0739041	0.305842	0.759725	0.89595
Tada1	837.245	-0.214182	0.10532	-2.03363	0.041989	0.157277
Fancd2	22.1332	-0.968624	0.595183	-1.62744	0.103644	0.292782
Tpst1	132.392	0.217073	0.249257	0.87088	0.383819	0.644255
Cdr2l	34.6952	0.698942	0.460522	1.51772	0.129086	0.336355
Kif3c	450.024	-0.0912252	0.137142	-0.665187	0.505931	0.743261
Taf1	3602.71	-0.0574092	0.0709331	-0.809343	0.418318	0.674272
Rasd1	1.83983	-2.8499	2.20728	-1.29113	0.196657	NA
Srp54a	1054.7	-0.114783	0.103658	-1.10732	0.268154	0.52778
Esco1	3090.02	-0.200921	0.0753617	-2.66609	0.00767398	0.04464
H2-Q8	4534.49	0.24285	0.0724987	3.34971	0.000808955	0.00714191
Psmc4	2021.68	0.065339	0.0789147	0.827969	0.407688	0.665081
Vapb	1671.91	-0.0757979	0.0840341	-0.90199	0.367062	0.630934
Slc2a4rg-ps	1782.61	-0.256626	0.292291	-0.87798	0.379955	0.641614
Gpr25	0.180843	-0.870022	4.06842	-0.213848	0.830666	NA
Mrpl14	334.204	0.167608	0.155949	1.07476	0.282481	0.544508
Map2k5	583.949	-0.0290303	0.126813	-0.228922	0.81893	0.92371
Glb1	817.118	0.101852	0.110134	0.924799	0.35507	0.618363
Fcrl6	0.323078	-1.2785	4.0484	-0.315804	0.752151	NA
Pdcd2l	291.572	0.0259719	0.167844	0.154738	0.877028	0.948985
Fos	942.137	-0.127204	0.127583	-0.99703	0.31875	0.583547
St3gal5	16.2119	-1.61769	0.74812	-2.16234	0.030592	0.124757
BC048559	1.92873	0.183679	1.87227	0.0981052	0.921849	NA
AK202516	6.92939	0.249775	1.07377	0.232616	0.816059	0.922347
Dak	184.079	-0.185463	0.209946	-0.883387	0.377027	0.639228
Tgm4	19.7374	-0.253779	0.609281	-0.416521	0.677029	0.85385
Atic	3166.82	0.452313	0.0728165	6.21168	5.24213e-10	1.77826e-08
Cdk16	992.689	-0.0913878	0.117788	-0.77587	0.437826	0.691657
Atp1b1	4120.28	0.115301	0.0654368	1.76202	0.0780662	0.241744
Adcy7	12648.9	0.198619	0.0650797	3.05194	0.00227371	0.0168496
Ybx1	6997.45	0.0817579	0.0595791	1.37226	0.169983	0.402046
Arhgap24	1.18085	-1.96688	2.62687	-0.748756	0.454005	NA
Gm5176	2.01159	-0.406243	1.81064	-0.224364	0.822474	NA
Matk	356.707	-0.0105481	0.151635	-0.0695627	0.944542	0.976404
Ccdc18	14.5819	-0.371559	0.717333	-0.517973	0.604477	0.808614
Kdm2b	968.938	-0.787394	0.103304	-7.62211	2.49556e-14	1.43263e-12
Anxa7	1657.59	0.181492	0.0856874	2.11807	0.034169	0.135766
Ufm1	1113.96	0.0421867	0.0968581	0.435552	0.663162	0.844957
Kctd7	119.34	0.139691	0.250514	0.557619	0.577104	0.790598
Sema4d	7698.25	0.25457	0.0626269	4.06486	4.80614e-05	0.000605516
Sertad1	510.719	-0.190154	0.129765	-1.46537	0.142819	0.359513
Mob3b	329.339	-0.0290922	0.162785	-0.178716	0.858161	0.94152
Psmc3ip	80.0231	0.404839	0.306052	1.32278	0.185908	0.425974
Rdh12	150.166	-0.203579	0.224561	-0.906566	0.364636	0.628017
Ccdc117	1043.37	0.012573	0.0974884	0.128969	0.897382	0.957213
Atxn1	387.109	0.591222	0.147035	4.02095	5.79629e-05	0.000717439
9030617O03Rik	458.405	-0.104604	0.142098	-0.73614	0.461645	0.710545
Fasn	4741.11	0.00771679	0.0656504	0.117544	0.906429	0.961096
Asxl2	3812	-0.0182345	0.067341	-0.270779	0.786561	0.908511
Alyref2	185.783	0.213912	0.204765	1.04467	0.296176	0.559331
Dusp23	30.9644	-0.0257934	0.485264	-0.0531533	0.95761	0.981753
As3mt	439.501	0.130386	0.145857	0.893927	0.371361	0.633942
Rps6kb1	1953.07	-0.038072	0.0787931	-0.483189	0.628962	0.822773
Top1mt	208.759	0.308007	0.195161	1.57822	0.114515	0.311754
Homer3	67.5867	-1.01001	0.337437	-2.99318	0.00276088	0.0196672
Sorcs2	35.1906	-0.631549	0.461434	-1.36867	0.171104	0.403653
Ogfod1	990.827	0.0797129	0.10025	0.795144	0.42653	0.6817
Mgst3	81.4208	0.30207	0.318458	0.948539	0.342855	0.608254
Bloc1s2	663.383	0.0633382	0.117586	0.538657	0.590124	0.799732
Tmed4	756.048	0.153811	0.110307	1.39439	0.1632	0.391772
Pgs1	1350.4	0.0757562	0.0907532	0.83475	0.403858	0.662069
Ergic2	1483.32	-0.102482	0.0865571	-1.18399	0.236418	0.492867
4930427A07Rik	159.466	0.0150969	0.231218	0.065293	0.947941	0.977846
Nfkbie	695.01	0.128894	0.118867	1.08435	0.278208	0.539286
Cdc25b	873.17	-0.149775	0.112296	-1.33375	0.182286	0.420714
Sacs	653.809	-0.521961	0.116825	-4.46788	7.90003e-06	0.000120231
Zfp592	4615.25	-0.224838	0.0657926	-3.41737	0.000632284	0.00576846
Unk	952.449	0.0499825	0.118899	0.420377	0.67421	0.852166
AK200600	13.0171	-0.357689	0.873867	-0.409318	0.682306	0.856817
Gdap10	70.8191	-0.0556482	0.359372	-0.154848	0.876941	0.948972
Snx20	649.617	-0.267616	0.121016	-2.21141	0.0270071	0.11436
Maf1	2170.66	0.0604375	0.0774273	0.78057	0.435055	0.688996
Smek1	3893.03	-0.0678222	0.0665976	-1.01839	0.308494	0.573039
Cd81	441.763	-0.780239	0.147541	-5.2883	1.23458e-07	2.72876e-06
Gm16432	0.349717	1.69039	4.03896	0.418522	0.675566	NA
Dopey1	3504.13	0.128987	0.0713698	1.80731	0.0707143	0.227012
Mettl16	996.064	0.173614	0.102391	1.69559	0.0899639	0.265868
Crem	191.718	0.106713	0.205287	0.519822	0.603188	0.807956
Gm6377	0	NA	NA	NA	NA	NA
Ptplad1	2370.71	-0.164759	0.0834373	-1.97464	0.0483085	0.174712
Ppp1r14c	2.25134	-0.488225	1.93777	-0.251953	0.801078	NA
Fbxw7	892.081	0.38081	0.103402	3.68283	0.000230656	0.00239471
Chst15	237.464	-0.494963	0.189955	-2.60568	0.00916913	0.0510662
Zfp41	198.106	-0.204127	0.203428	-1.00344	0.31565	0.5803
Zfp947	21.5378	-0.225656	0.581123	-0.38831	0.697787	0.865384
1110019D14Rik	21.5792	0.414813	0.583111	0.711379	0.476849	0.723083
Myo1f	403.265	1.70611	0.165853	10.2868	8.07771e-25	1.11393e-22
Slc25a38	499.467	-0.0181265	0.134147	-0.135124	0.892514	0.955309
Cd8b1	6112.11	2.03801	0.150411	13.5496	7.96128e-42	2.10427e-39
Acvr2a	117.014	0.287359	0.256402	1.12073	0.262401	0.52131
Gdi1	3529.47	-0.247662	0.0795045	-3.11507	0.00183898	0.0142263
Ncl	17084.1	0.042426	0.0684725	0.619605	0.535518	0.763126
Atp2a2	3902.77	-0.192807	0.0656968	-2.9348	0.00333761	0.0228897
Crcp	680.362	0.0418885	0.115921	0.361354	0.717835	0.87429
Ak6	294.762	0.103014	0.165924	0.620853	0.534696	0.762641
Dctn2	1535.84	0.0537671	0.0866941	0.620193	0.535131	0.762746
Rps14	25411	0.28888	0.0730631	3.95384	7.69068e-05	0.000915664
Slc2a9	1186.14	-0.118318	0.0925838	-1.27795	0.201267	0.446567
Ppp2r3d	139.009	0.229665	0.248791	0.923122	0.355943	0.618949
Pomp	1835.35	0.0767385	0.098108	0.782184	0.434107	0.688267
Capn5	7.4986	-1.87277	1.0791	-1.73549	0.0826546	0.250813
Lrp8	237.21	0.319746	0.195701	1.63385	0.102289	0.290064
Pop7	321.88	0.260797	0.159489	1.6352	0.102006	0.28952
Mfap1a	2338.8	-0.0267865	0.0820031	-0.326653	0.743931	0.888653
Elp3	1481.77	0.235229	0.0876472	2.68382	0.00727864	0.0426532
Cnrip1	1.47965	-2.18811	2.41449	-0.906238	0.36481	NA
Sirpa	4.31439	1.97883	1.35573	1.4596	0.144401	0.362479
Fam73a	704.642	0.260538	0.120692	2.1587	0.0308733	0.125622
F2	4.10481	-0.535987	1.33213	-0.402352	0.687425	0.859785
Gpr152	2.56519	0.423899	1.7716	0.239275	0.810892	NA
Sptbn4	3.3265	-2.41212	1.62334	-1.4859	0.137305	0.350853
Tpp1	1982.27	-0.165342	0.0842735	-1.96197	0.0497665	0.178164
Gm10778	384.283	-0.0940013	0.151795	-0.619263	0.535743	0.763126
Jrkl	777.803	-0.253294	0.118266	-2.14173	0.0322149	0.129462
Aldoc	18.8651	-1.12219	0.642509	-1.74658	0.0807109	0.246742
Pyroxd1	445.419	-0.0885011	0.141973	-0.623364	0.533046	0.761314
Hmha1	42663.9	-0.204601	0.0697443	-2.93359	0.00335068	0.022966
Gucy1b3	32.4878	-1.98761	0.509274	-3.90282	9.50765e-05	0.00109858
Galnt3	1.28602	1.49534	2.54807	0.58685	0.557304	NA
Patz1	1368.54	0.0174146	0.0881613	0.197531	0.843412	0.934514
Ilvbl	1006.19	0.196805	0.102433	1.92131	0.0546932	0.19105
Herc4	2995.75	-0.107547	0.070023	-1.53588	0.124568	0.327952
Nkd1	0	NA	NA	NA	NA	NA
Coq2	693.425	0.381262	0.119356	3.19433	0.00140154	0.0113329
Aak1	8719.07	-0.0469418	0.0594904	-0.789065	0.430074	0.684611
1700016K19Rik	9.28231	1.01911	0.91054	1.11924	0.263039	0.522087
Cnot8	2294.18	0.0635135	0.0766155	0.82899	0.40711	0.664963
Ldhal6b	11.7793	-1.22139	0.84476	-1.44584	0.148223	0.367861
Gm15708	1032.72	-0.28048	0.0989841	-2.83358	0.00460292	0.0294638
Naa60	2503.58	-0.0328088	0.0756856	-0.433489	0.66466	0.845504
Ehd3	3547.32	0.129884	0.0675387	1.92311	0.0544663	0.190519
TCRB13-3-1	159.058	8.69597	2.88883	3.01021	0.00261068	0.0187765
Rrm2	92.5593	-1.94929	0.300488	-6.48709	8.75124e-11	3.25592e-09
Abt1	421.756	0.215781	0.145405	1.484	0.137808	0.35168
Dcakd	256.478	-0.0306766	0.180593	-0.169867	0.865115	0.944908
Ythdf1	1894.42	-0.0874955	0.0798475	-1.09578	0.273174	0.533193
S100pbp	524.842	-0.239586	0.137633	-1.74076	0.0817251	0.248585
A430105I19Rik	4.94764	-0.440532	1.2774	-0.344866	0.730195	0.88131
Zkscan3	1810.18	-0.0793403	0.0954558	-0.831174	0.405876	0.664032
Tcf25	8335.99	-0.254436	0.0755209	-3.36909	0.000754178	0.00669577
AK014752	0.699433	2.41197	3.72855	0.646891	0.517702	NA
AK139826	3.9446	0.653846	1.45225	0.45023	0.652545	0.838618
Myadml2	2.68461	-2.89756	1.81155	-1.59949	0.109711	NA
Fcrla	3.20227	0.978355	1.53266	0.638337	0.523254	0.754207
Icam5	11.5315	-1.34778	0.819945	-1.64374	0.10023	0.286014
Gm15446	47.9518	-0.0160206	0.397617	-0.0402915	0.967861	0.98523
AK205396	0	NA	NA	NA	NA	NA
AK154113	51.9005	-0.108967	0.380365	-0.286479	0.774511	0.903312
Pttg1ip	1584.93	-0.0188643	0.085139	-0.221571	0.824648	0.925881
Zcchc2	1632.92	-0.121243	0.0924975	-1.31077	0.189935	0.430766
Dus1l	946.096	0.191763	0.100716	1.904	0.0569099	0.196627
Vps72	857.579	0.0665462	0.104916	0.634282	0.525897	0.756468
9130019O22Rik	187.091	0.275743	0.225306	1.22386	0.221004	0.47307
1700123O20Rik	916.298	-0.129794	0.105121	-1.2347	0.216941	0.468482
Rcn3	338.907	2.23888	0.166492	13.4474	3.19104e-41	8.26219e-39
Dnajc18	438.417	-0.180579	0.139746	-1.2922	0.196289	0.440453
Rwdd2b	314.053	0.0828387	0.16068	0.515552	0.606167	0.809528
N6amt2	544.482	-0.161886	0.136264	-1.18803	0.234822	0.490482
Acad8	368.017	0.0957435	0.151423	0.63229	0.527197	0.757442
Pdk2	197.713	-0.376411	0.198161	-1.89953	0.0574953	0.197785
Ddx56	1088.4	0.165356	0.0968164	1.70793	0.0876487	0.261155
Tnfsf8	1249.41	0.454329	0.0924007	4.91694	8.79055e-07	1.62371e-05
Spag5	24.1346	-2.42399	0.618917	-3.91651	8.98418e-05	0.00104956
Tsc22d4	4118.88	-0.190573	0.066533	-2.86435	0.00417871	0.0274406
Tln1	24058.7	0.00816343	0.0604475	0.13505	0.892572	0.955309
Ippk	415.153	-0.0578198	0.145767	-0.39666	0.691618	0.862365
H2-Q1	1190.8	0.228781	0.09681	2.36319	0.0181183	0.0843856
Brca2	187.995	-0.476556	0.211692	-2.25118	0.0243743	0.105794
Gimap7	4114.5	-0.262805	0.0675013	-3.89333	9.88791e-05	0.00113837
Neurl1b	3.63881	-4.28393	1.77261	-2.41674	0.0156602	0.07624
Capn15	1177.99	-0.0249617	0.0970038	-0.257327	0.796927	0.913417
BC031503	10.6587	0.975478	0.856878	1.13841	0.25495	0.513502
BC030470	92.042	-0.436375	0.284781	-1.53232	0.125443	0.329434
AU041133	200.559	0.0295967	0.203347	0.145547	0.884279	0.951879
Zfp787	269.321	0.00873069	0.170758	0.051129	0.959223	0.982214
Acta2	0.488896	-0.85199	3.98263	-0.213927	0.830604	NA
Fam63a	536.877	-0.249435	0.128864	-1.93565	0.0529112	0.186571
Glipr1	1385.74	0.219156	0.0876686	2.49982	0.0124256	0.0642394
Lrrc42	846.683	-0.408341	0.106017	-3.85166	0.00011732	0.00132423
Dtymk	840.989	0.0446562	0.112724	0.396156	0.69199	0.862439
Tdgf1	121.036	0.573699	0.272074	2.10862	0.0349776	0.138114
Rmnd5a	4613.51	-0.292812	0.0673187	-4.34965	1.36356e-05	0.000194376
Ecsit	678.128	0.159469	0.117962	1.35186	0.176419	0.412425
Erich1	502.737	-0.0505172	0.132101	-0.382413	0.702155	0.867573
Yars	936.564	0.211346	0.107403	1.96779	0.0490925	0.176541
AW112010	2795.23	0.835515	0.0808687	10.3317	5.0629e-25	7.05857e-23
Ppm1d	594.978	-0.234147	0.122791	-1.90687	0.056537	0.195712
Mmd	510.13	-0.337411	0.137154	-2.46009	0.0138903	0.0700721
Macrod2	26.3149	-0.146774	0.53062	-0.276608	0.782081	0.906212
Tmem181c-ps	1690.9	0.0723772	0.10888	0.664741	0.506216	0.743261
Lrrc56	61.052	-0.20414	0.349574	-0.583968	0.559242	0.778911
Cdnf	44.3871	-0.0339402	0.419504	-0.0809056	0.935517	0.972861
Zbtb6	1233.23	-0.0593122	0.0912668	-0.649877	0.515772	0.74868
Rcan1	220.8	0.123327	0.208301	0.592059	0.553811	0.775604
Gns	1155.36	0.279508	0.0942715	2.96493	0.00302752	0.0211743
Eci1	204.253	0.605207	0.200712	3.0153	0.00256728	0.0185579
Gm9958	59.0099	0.371274	0.354009	1.04877	0.294283	0.557499
Gpaa1	516.131	0.171021	0.134629	1.27032	0.203971	0.44997
Tle1	255.437	0.754589	0.184688	4.08574	4.39368e-05	0.000557984
Heg1	715.692	-0.413706	0.113227	-3.65377	0.000258415	0.00265037
Mcoln1	620.293	-0.176148	0.130567	-1.3491	0.177304	0.413884
AK080222	19.9556	-0.420749	0.612646	-0.686773	0.492226	0.733569
Cwc22	1658.15	0.079568	0.084117	0.945919	0.34419	0.608872
Elfn1	4.1084	-3.5908	1.60567	-2.23633	0.0253302	0.108974
Tprkb	582.314	0.0950271	0.124515	0.763178	0.445357	0.698231
Tgtp1	10398.9	0.723289	0.0597226	12.1108	9.25775e-34	2.02505e-31
Polrmt	873.605	0.162574	0.109913	1.47911	0.139111	0.353828
AK035466	27.9697	-0.209475	0.514247	-0.407344	0.683756	0.857618
AK084809	20.4986	0.396897	0.604019	0.657094	0.511121	0.745384
Rab30	0.489213	1.48516	4.0326	0.368289	0.712658	NA
Lin37	413.261	-0.112667	0.149318	-0.754545	0.450522	0.701925
Med7	299.124	-0.103478	0.169419	-0.610785	0.541342	0.766947
4930520O04Rik	0.335901	-1.66251	4.03863	-0.411651	0.680595	NA
Col23a1	170.331	0.0653937	0.213504	0.306288	0.759385	0.895906
Snx27	1962.61	-0.105791	0.0824946	-1.2824	0.199701	0.444977
Atp6v0c	2537.17	0.171688	0.07564	2.26981	0.0232194	0.102322
Mtdh	3597.73	0.11767	0.0692043	1.70033	0.0890691	0.264209
Sdhaf2	1332.05	-0.0094071	0.0903634	-0.104103	0.917088	0.964903
AK220028	101.012	0.41853	0.285302	1.46697	0.142384	0.35863
Timm8a2	8.65653	0.58845	0.91206	0.645187	0.518806	0.75138
Pacs2	2878.55	0.214356	0.0716683	2.99095	0.00278109	0.0197667
Arpc1b	8641.72	0.170741	0.0611284	2.79316	0.00521963	0.0325572
Tmod4	131.754	-0.144143	0.244511	-0.589514	0.555517	0.776536
Atp6v1f	1755.86	0.0299382	0.0873709	0.342657	0.731857	0.882157
Tm7sf3	391.336	0.244604	0.154461	1.58359	0.113286	0.309288
Bace1	88.646	1.3628	0.30014	4.54053	5.61135e-06	8.71373e-05
Ypel2	146.439	-1.17522	0.239297	-4.91112	9.05569e-07	1.66266e-05
Pnpla7	1887.75	0.231993	0.0821504	2.824	0.00474281	0.0302135
AI506816	1126	0.0421522	0.104219	0.404458	0.685876	0.858631
Ccdc84	438.737	-0.256867	0.15458	-1.6617	0.096572	0.279091
Prmt3	1613.33	0.283782	0.086329	3.28722	0.00101183	0.0086737
Zcchc9	585.748	0.0289767	0.123383	0.234851	0.814324	0.921549
Gen1	194.513	-0.29556	0.19931	-1.48292	0.138096	0.352167
9030624G23Rik	0.180843	-0.870022	4.06842	-0.213848	0.830666	NA
AK153603	72.0391	-0.239555	0.35575	-0.673381	0.500705	0.73942
Fam110a	71.8125	-0.0204041	0.321601	-0.0634455	0.949412	0.978481
Fastkd5	473.088	0.04868	0.134343	0.362357	0.717085	0.873851
Cdk4	2681.93	0.294773	0.0801423	3.67812	0.000234955	0.00243336
Golga3	2083.82	-0.0487396	0.0779428	-0.625326	0.531757	0.759816
Jpx	77.307	-0.171724	0.314403	-0.546191	0.584935	0.795825
AK146160	1.92584	-0.842832	1.95864	-0.430315	0.666966	NA
Tgfb1	2049.05	-0.329952	0.0778405	-4.23882	2.247e-05	0.000306641
Vps54	1941.88	-0.059452	0.0787507	-0.754939	0.450286	0.701729
Tmem128	856.192	0.289096	0.114396	2.52715	0.0114992	0.0605101
Strn3	1466.2	-0.0971584	0.0937791	-1.03604	0.300186	0.563798
Rpl13	34104.9	0.41513	0.13921	2.98204	0.00286331	0.0202603
Tmem165	1106.31	-0.250372	0.101685	-2.46223	0.0138076	0.0697083
Kif18a	90.9719	-0.361393	0.303956	-1.18897	0.234453	0.490034
Slc25a10	154.742	0.440148	0.223819	1.96654	0.0492362	0.176907
Casp7	336.993	0.159112	0.159681	0.996441	0.319036	0.583649
Rab28	658.729	0.222023	0.118189	1.87854	0.060307	0.204248
Gid4	1379.06	-0.00295966	0.100511	-0.0294462	0.976509	0.988823
3300002I08Rik	70.9155	-0.073114	0.322931	-0.226408	0.820884	0.924506
Ap4m1	247.97	0.0403665	0.181221	0.222747	0.823732	0.925737
Zfp112	44.3579	-0.0568482	0.414023	-0.137307	0.890788	0.954432
D630032N06Rik	7.61353	0.978695	0.975768	1.003	0.315861	0.580604
Eif4e3	609.545	-0.407312	0.13399	-3.03987	0.00236679	0.0173914
Mia	4.62865	-0.970533	1.39634	-0.695054	0.487022	0.729868
Gmip	3602.69	-0.159622	0.0812702	-1.96409	0.0495197	0.177674
Rbm11	1.75932	-0.123062	2.11626	-0.0581507	0.953629	NA
Otoa	1.70027	2.42628	2.4255	1.00032	0.317155	NA
Gm10638	7.42946	-0.531922	0.996858	-0.533598	0.59362	0.802458
Atg16l2	614.411	0.175976	0.142799	1.23234	0.217823	0.469688
Abce1	5143.04	0.0731625	0.06959	1.05134	0.293104	0.556428
Lig4	466.809	-0.270792	0.135695	-1.9956	0.0459779	0.168395
Chd4	15552.5	-0.0744221	0.0578218	-1.28709	0.198061	0.442785
C1ql3	8.66054	-4.74427	1.33706	-3.54829	0.000387734	0.00377818
Trappc1	609.834	-0.0194014	0.135526	-0.143156	0.886167	0.95261
Ptbp3	15667.5	-0.0897031	0.0635835	-1.41079	0.158306	0.384094
Ggnbp2	3687.45	-0.0855195	0.0676668	-1.26383	0.20629	0.452769
Slc35b2	519.549	0.0856927	0.129573	0.661347	0.50839	0.743706
Rad23b	2659.3	0.150999	0.0730268	2.06772	0.0386668	0.148028
Psmb7	1812.93	-0.0335203	0.0915413	-0.366176	0.714234	0.872639
Ddx6	15989.6	0.00304292	0.0603547	0.0504172	0.95979	0.98227
Hsdl2	1034.98	-0.166013	0.106225	-1.56283	0.118092	0.316839
Abcc4	879.292	0.232158	0.108392	2.14184	0.0322061	0.129462
6330549D23Rik	13.8113	-0.383289	0.818979	-0.468009	0.639778	0.829876
Papss1	769.78	-0.199014	0.116243	-1.71206	0.0868858	0.259736
Polr2j	786.253	0.115353	0.108246	1.06565	0.286581	0.549722
Ephx1	2735.82	-1.76625	0.0793013	-22.2727	6.79927e-110	9.58471e-107
Zfp691	144.616	-0.0310218	0.234804	-0.132118	0.894891	0.95643
Capg	767.209	-0.0586114	0.112316	-0.521845	0.601778	0.807359
Med18	158.694	-0.0424773	0.227073	-0.187064	0.85161	0.938695
Emilin1	59.3468	-0.341132	0.357937	-0.953048	0.340566	0.605768
TCRBVbeta5.1/Jbeta1.5	1257.07	-0.257359	0.0965436	-2.66573	0.00768208	0.0446643
Ndc1	263.073	0.064386	0.175334	0.367219	0.713456	0.872427
Zfp36l1	5441.56	-0.519652	0.0622644	-8.34589	7.06815e-17	5.21359e-15
Gdf9	2.7887	-0.602752	1.55119	-0.388573	0.697592	NA
Slc4a1ap	1185.41	-0.0444378	0.09519	-0.466833	0.640619	0.830518
Cyp2r1	4.45382	-0.128076	1.26179	-0.101503	0.919151	0.96602
Cnksr3	263.964	-0.0418823	0.179372	-0.233495	0.815377	0.921939
Slc9a1	1496.47	-0.00889675	0.0899602	-0.0988964	0.921221	0.96719
Hinfp	423.778	-0.214875	0.164017	-1.31008	0.190168	0.430986
Fmnl1	12043.3	-0.201358	0.0569953	-3.53289	0.000411051	0.00396578
Gm20605	3645.56	-0.283611	0.266712	-1.06336	0.287619	0.550712
Ttc5	1434.75	-0.0811852	0.0876698	-0.926034	0.354428	0.617754
Dph3	536.307	0.248819	0.15117	1.64595	0.0997731	0.284967
AK031165	65.6371	-0.458232	0.379964	-1.20599	0.227822	0.481855
Egr3	868.326	-0.909347	0.107255	-8.4784	2.28315e-17	1.74496e-15
Galm	204.155	0.325976	0.195408	1.66818	0.0952796	0.276065
Stat1	20206.7	0.30395	0.0550903	5.51729	3.44258e-08	8.35106e-07
Renbp	7.85616	-0.954046	0.979362	-0.974151	0.329982	0.594839
Ephb6	1568.26	-1.18575	0.0851625	-13.9233	4.56986e-44	1.38042e-41
Adamtsl2	2.36031	-2.15298	1.87647	-1.14736	0.251234	NA
Surf2	817.066	0.455954	0.108297	4.21024	2.55101e-05	0.000342121
Naa35	844.914	-0.258489	0.106973	-2.41639	0.0156753	0.0762839
Dagla	1.75643	1.5582	2.35803	0.660805	0.508737	NA
Rab6b	36.2011	-0.642085	0.533224	-1.20416	0.228529	0.482743
Sytl2	862.033	-0.943697	0.108875	-8.66772	4.4085e-18	3.56246e-16
Nedd4	264.51	1.39569	0.183398	7.6102	2.73678e-14	1.56403e-12
Rps5	38477.6	0.494943	0.066321	7.46283	8.46814e-14	4.51409e-12
Peo1	643.44	0.12012	0.118128	1.01686	0.30922	0.573801
AK145144	6.53343	0.534852	1.15424	0.46338	0.643092	0.831942
Fkbp11	6.80063	0.0804295	1.0336	0.0778153	0.937975	0.97406
Mrpl19	899.056	0.346965	0.102432	3.38727	0.000705924	0.00632937
1500011K16Rik	361.176	0.318393	0.151261	2.10492	0.0352984	0.138866
Phf20	2238.59	0.0793007	0.0756714	1.04796	0.294656	0.557602
Abca2	3893.87	-0.0270618	0.0712612	-0.379756	0.704127	0.868471
Sik3	1736.2	-0.263277	0.0865554	-3.04171	0.00235235	0.0173311
AK080648	0.326142	1.30509	4.04841	0.322372	0.747171	NA
AK089801	202.161	-0.212445	0.207655	-1.02307	0.306275	0.570505
Zbtb8a	240.214	0.481449	0.181425	2.65371	0.00796125	0.0459111
AI182371	27.8585	0.0228315	0.510328	0.0447388	0.964315	0.98362
Zfp87	834.806	-0.0574887	0.111124	-0.51734	0.604919	0.808875
Syngr1	8.74495	0.0861348	0.954176	0.0902714	0.928072	0.970208
Ntan1	1051.89	0.0111145	0.0991192	0.112132	0.910718	0.962135
Zfyve27	1286.37	-0.151935	0.111948	-1.35719	0.174721	0.40964
Rab27b	1.33911	-0.0470671	2.47676	-0.0190035	0.984838	NA
Mocs2	540.422	-0.0912937	0.128201	-0.712115	0.476394	0.722881
Clns1a	1520.5	0.126745	0.0872857	1.45207	0.146482	0.365018
Cxxc1	2460.63	-0.169786	0.0809744	-2.09679	0.0360123	0.140971
Hipk4	6.43411	0.563613	1.04713	0.538245	0.590408	0.799755
Blmh	853.485	-0.0544497	0.104833	-0.519395	0.603485	0.80798
Foxc2	1.84677	-0.327599	2.12654	-0.154053	0.877568	NA
Mettl8	525.905	0.210522	0.129365	1.62735	0.103663	0.292782
Abcg5	2.10055	1.02287	1.9596	0.521982	0.601683	NA
A230046K03Rik	3024.12	0.0985784	0.0696561	1.41522	0.157005	0.382138
TRAV13D-2	43.8726	0.312649	0.414468	0.754338	0.450646	0.701925
Colq	43.9919	-0.74214	0.416577	-1.78152	0.0748277	0.235393
2610528A11Rik	1.10172	0.940176	2.62068	0.358753	0.71978	NA
Tra2a	1787.07	0.00288637	0.0815366	0.0353997	0.971761	0.985997
Elovl7	246.457	0.580247	0.180416	3.21616	0.00129917	0.0106752
Arhgap11a	94.0256	-1.58493	0.307155	-5.16001	2.46932e-07	5.06893e-06
Slc38a2	3532.02	-0.203382	0.0737286	-2.75852	0.00580631	0.0354557
Tnfaip2	0.326142	1.30509	4.04841	0.322372	0.747171	NA
Gm15545	49.8707	0.12988	0.408604	0.317863	0.750589	0.892309
Cdc23	1582.94	-0.152396	0.0853621	-1.78529	0.0742136	0.2341
Disc1	2.87958	-1.36861	1.67269	-0.818211	0.413237	NA
Pi4kb	1677.39	0.0810094	0.0821876	0.985664	0.324298	0.589366
Mamdc4	75.6378	-0.281416	0.361474	-0.778523	0.436261	0.689843
Mark1	1.88983	1.42157	2.18457	0.650733	0.515219	NA
Bambi	10.1832	0.0562665	0.848783	0.0662908	0.947146	0.977424
AK136276	1.9742	-1.71632	2.00821	-0.854653	0.392743	NA
Dhx30	2456.91	0.0866179	0.0750147	1.15468	0.248222	0.506545
Pank3	2785.36	-0.260467	0.0808676	-3.22091	0.00127783	0.0105135
2021-09-15	4728.46	0.147346	0.0779886	1.88933	0.0588475	0.201294
Tram2	59.5268	-0.660924	0.360002	-1.83589	0.0663741	0.218611
Tmprss4	2.90858	-1.51251	1.65889	-0.911759	0.361895	NA
Zfand2a	565.915	-0.0408455	0.126452	-0.323011	0.746687	0.890172
Cnih4	456.465	-0.281854	0.135417	-2.08138	0.0373995	0.144501
Aqp11	2.21975	-0.648028	1.77005	-0.366107	0.714286	NA
Kif19a	0.479136	2.05739	4.01887	0.511934	0.608697	NA
Rbck1	4233.84	0.0814185	0.0655712	1.24168	0.214355	0.464897
P2rx4	403.289	-0.0179834	0.143658	-0.125182	0.900379	0.958624
Ldlrad3	3.28554	-3.22972	1.70673	-1.89235	0.058445	0.200394
Ddx27	2146.6	0.0944287	0.0767209	1.23081	0.218394	0.470219
Cxx1c	155.714	0.175565	0.220646	0.795687	0.426214	0.681427
Gm15401	5.38919	-4.84129	1.63777	-2.95602	0.00311636	0.0216524
Il1rap	593.653	-0.0579705	0.133655	-0.433734	0.664482	0.84548
Fcf1	791.127	0.0551763	0.124815	0.442066	0.658441	0.841423
Traf3	2847.04	-0.0171748	0.0707378	-0.242796	0.808164	0.918756
Lck	27063.6	0.0923062	0.0525806	1.75552	0.0791705	0.243795
Socs3	2225.52	1.19733	0.230924	5.18492	2.16105e-07	4.51684e-06
Zfp457	25.0211	0.379469	0.549245	0.690891	0.489634	0.731769
Dapk3	638.946	0.15148	0.119027	1.27265	0.203144	0.448614
Hs6st1	889.988	0.220827	0.105465	2.09384	0.0362738	0.141602
Pygo2	1641.69	0.151265	0.0839785	1.80123	0.0716662	0.229127
Fam167b	1.67637	-0.535957	1.96677	-0.272506	0.785233	NA
Ptpn21	154.063	0.122837	0.230479	0.532964	0.594058	0.802814
4930402H24Rik	418.898	-0.591962	0.156644	-3.77904	0.000157437	0.00171157
Grm6	32.3875	0.105279	0.488198	0.215648	0.829262	0.928354
Atpif1	297.668	-0.216388	0.186971	-1.15734	0.247135	0.50514
Vps13d	6788.29	-0.0815228	0.059311	-1.3745	0.169287	0.401074
Plekho2	871.63	0.141445	0.105863	1.33612	0.181511	0.42007
Fam228b	9.07699	-2.42478	1.05971	-2.28815	0.0221286	0.0984381
Rnf113a2	467.749	0.0150825	0.138313	0.109046	0.913166	0.963197
Mapre1	5516.27	0.00328528	0.0641403	0.0512202	0.95915	0.982214
Ttyh3	5286.87	-0.220984	0.0636659	-3.47099	0.000518543	0.00484445
Prss50	0	NA	NA	NA	NA	NA
Cpt2	279.462	-0.0598608	0.168645	-0.354952	0.722626	0.876081
Mrpl36	751.083	0.283077	0.11998	2.35936	0.0183066	0.0851286
Atf7ip	4344.29	-0.332529	0.0659118	-5.04506	4.53376e-07	8.78166e-06
Tyms	99.7806	-0.247825	0.28605	-0.866368	0.386288	0.646719
Manf	1812.62	0.302669	0.087453	3.46094	0.000538301	0.00500024
5830415F09Rik	187.45	0.321534	0.204522	1.57212	0.115922	0.3135
Vps35	3106.69	-0.0718936	0.075026	-0.958249	0.337937	0.603331
Lemd2	1036.94	-0.111834	0.0969947	-1.15299	0.248913	0.507233
AK171985	160.058	-0.594651	0.235986	-2.51986	0.01174	0.0616266
Zfp809	554.225	-0.087046	0.127594	-0.68221	0.495106	0.735001
Fkbp5	1076.3	-0.0830281	0.096333	-0.861886	0.38875	0.64819
Klf4	9.73665	0.258059	0.876329	0.294478	0.768393	0.900813
Nedd9	4853.85	-0.200604	0.0659727	-3.04071	0.00236018	0.0173687
Dhx33	1251.91	0.144565	0.0933542	1.54857	0.121486	0.322329
Prss41	65.5846	-0.675331	0.347146	-1.94538	0.0517295	0.183479
Mbd6	2266.33	-0.313726	0.080054	-3.91893	8.89426e-05	0.0010429
Zfp85os	8.54389	-0.532301	0.929847	-0.572461	0.56701	0.784819
Tbc1d2b	1823.5	-0.603896	0.0809681	-7.45845	8.75473e-14	4.64734e-12
Foxj1	5.3655	1.67391	1.21343	1.37949	0.167743	0.399055
Pip5k1c	3136.05	-0.0330972	0.0693307	-0.477382	0.63309	0.825826
AK015096	3.78271	4.6508	3.93401	1.1822	0.237125	0.493243
Suclg2	1362.08	0.413896	0.0893613	4.63171	3.62658e-06	5.90635e-05
Derl3	2.78207	-2.01748	1.74595	-1.15552	0.247877	NA
Rnaseh1	473.939	0.0736822	0.136459	0.539957	0.589227	0.79919
AK198904	2.46853	0.198376	1.78563	0.111096	0.911541	NA
Med13	4214.56	-0.355586	0.0666751	-5.33311	9.65428e-08	2.16786e-06
Ttll3	447.124	-0.443438	0.181395	-2.4446	0.0145015	0.0721774
Timm23	1745.84	0.11026	0.091089	1.21046	0.226101	0.479929
Uhmk1	1125.51	0.368432	0.098144	3.75399	0.000174041	0.00186649
Zeb1	1993.46	0.0494749	0.0797299	0.620531	0.534908	0.762655
2310022B05Rik	162.288	-0.323408	0.218808	-1.47805	0.139396	0.354127
Aifm3	2.44147	0.90876	2.22714	0.40804	0.683244	NA
C2	5.57359	1.06202	1.19179	0.891119	0.372866	0.634743
Dars	2699.67	0.0934525	0.0832514	1.12253	0.261636	0.520199
Ubtd1	204.844	0.304896	0.201519	1.51298	0.130284	0.338711
Hectd3	2010.94	0.0148151	0.0803935	0.184282	0.853792	0.939957
Erbb2ip	8073.52	-0.335116	0.0599907	-5.58614	2.32171e-08	5.91477e-07
Ppox	380.898	0.00600052	0.163176	0.0367733	0.970666	0.985944
Cyp2d22	196.27	0.128853	0.20425	0.630861	0.528132	0.757768
Rgag4	11.3214	-0.997511	0.820902	-1.21514	0.224313	0.477393
Immp1l	664.309	0.0882266	0.127113	0.694078	0.487633	0.730241
Cst3	960.557	0.31778	0.10855	2.9275	0.00341703	0.0233502
Zfp428	16.7899	0.465819	0.673801	0.69133	0.489358	0.731529
Mid1ip1	184.833	0.483589	0.214027	2.25948	0.0238535	0.104455
Usp47	3492.89	-0.121617	0.0690009	-1.76255	0.0779769	0.241585
AK012891	14.1942	0.199849	0.707852	0.282331	0.77769	0.904392
Bckdhb	317.264	0.272114	0.163425	1.66507	0.0958984	0.277397
Myh9	60785.9	0.0932253	0.059436	1.5685	0.116765	0.314853
Pik3c2b	135.589	-1.60581	0.263328	-6.09816	1.07298e-09	3.4463e-08
Dsel	177.646	-0.036447	0.219008	-0.166419	0.867827	0.946294
Prokr1	0.516744	-2.03036	4.01936	-0.505145	0.613457	NA
Setmar	92.001	-0.395203	0.306308	-1.29021	0.196977	0.441449
Gm16907	48.0615	-1.01353	0.418387	-2.42246	0.0154156	0.07542
Tmem51	1.08157	-0.0942151	2.9118	-0.0323563	0.974188	NA
Gde1	631.392	-0.058117	0.118536	-0.490291	0.623928	0.819523
Gmnn	183.91	0.0174916	0.226054	0.0773778	0.938323	0.974262
Tbx2	3.59458	-1.7035	1.44178	-1.18153	0.237393	0.493416
Pkmyt1	353.235	-0.163331	0.173066	-0.943751	0.345297	0.609542
Lfng	6344.58	-0.216832	0.061167	-3.54492	0.000392737	0.0038152
Mcfd2	741.042	0.156104	0.115426	1.35242	0.176242	0.412163
C330013E15Rik	11.8264	0.589971	0.80458	0.733265	0.463397	0.712188
Ppp6c	1691.25	-0.0261896	0.089268	-0.293382	0.76923	0.9012
Rbm18	1175.61	-0.131428	0.103127	-1.27443	0.202511	0.44776
DQ553968	408.16	-0.363648	0.149695	-2.42926	0.0151297	0.0744572
Errfi1	139.146	0.0254358	0.240702	0.105673	0.915842	0.964416
Frmd4b	87.8444	0.0257713	0.290488	0.0887172	0.929307	0.970664
Stambpl1	1809.25	-0.465391	0.083278	-5.5884	2.29165e-08	5.84993e-07
Smpd2	443.162	0.0136453	0.144825	0.094219	0.924935	0.968695
Xlr4a	562.38	0.0645748	0.129518	0.498579	0.618076	0.816697
Isg20	435.841	-0.180119	0.141345	-1.27432	0.202549	0.44776
Slc35c2	871.278	0.0235224	0.103489	0.227295	0.820195	0.924221
Klra3	7.40906	-1.53405	1.04558	-1.46718	0.142326	0.358557
Zgrf1	181.011	-0.401982	0.206461	-1.94701	0.0515337	0.182883
Lap3	507.542	0.487768	0.148363	3.28767	0.00101021	0.00867157
Acyp1	606.56	-0.0149348	0.124049	-0.120394	0.904171	0.959692
Capn10	232.666	0.215987	0.191337	1.12883	0.25897	0.517736
Il11ra1	107.713	-0.45251	0.267215	-1.69343	0.0903732	0.2667
AK185415	52.9535	-1.61182	1.633	-0.987029	0.323629	0.588656
Ppil4	2489.83	0.013989	0.0730736	0.191437	0.848183	0.936952
Stoml2	786.304	0.0241799	0.117146	0.206408	0.836473	0.931805
Ctr9	1908.12	0.0503499	0.0819665	0.614274	0.539034	0.765377
5730409E04Rik	4.37319	0.497667	1.27496	0.390338	0.696287	0.865041
Mars	1200.1	0.133894	0.0921841	1.45246	0.146373	0.365018
Stk17b	18228.6	-0.20702	0.0569933	-3.63236	0.00028084	0.00284814
B230118H07Rik	7.54552	1.1606	0.98027	1.18396	0.23643	0.492867
Gm1720	12.8004	-0.3493	0.774127	-0.451217	0.651833	0.837981
Ahr	28.7347	0.00707507	0.504696	0.0140185	0.988815	0.994774
Grb2	4261.12	0.150543	0.0652674	2.30655	0.0210797	0.0948361
Dph2	509.241	0.205101	0.135685	1.5116	0.130636	0.33942
Txnip	18607.9	0.345519	0.0535655	6.4504	1.11556e-10	4.06698e-09
Fam105b	1181.72	0.0183293	0.0964409	0.190058	0.849264	0.937493
Mpc2	505.464	0.135212	0.134057	1.00862	0.313158	0.578372
DQ560772	452.817	-0.31174	0.140533	-2.21827	0.0265363	0.112975
Chmp3	2142.31	-0.141315	0.0840537	-1.68125	0.0927145	0.27153
Slfn4	22.3048	-0.257932	0.573721	-0.449578	0.653015	0.838763
Dkkl1	27.2779	1.88036	0.541323	3.47363	0.000513475	0.00480417
Catsperd	36.9939	-0.922154	0.461962	-1.99617	0.0459158	0.168265
Fnta	1047.18	-0.127456	0.0998476	-1.27651	0.201776	0.447072
Kif15	23.8249	-3.44826	0.671631	-5.13415	2.83419e-07	5.73482e-06
Gpr133	56.8145	0.706126	0.371673	1.89986	0.0574513	0.197744
Exoc3l4	0	NA	NA	NA	NA	NA
Gna12	225.194	-0.205092	0.186915	-1.09725	0.272533	0.532434
Pik3cb	356.533	0.470275	0.153885	3.05601	0.00224306	0.0166712
AK207024	2.25444	-3.78218	2.34003	-1.61629	0.106031	NA
TRAV10	98.4998	0.0117408	0.278845	0.0421053	0.966415	0.984495
Trav14d-3-dv8	6.41833	-0.873842	1.0679	-0.818281	0.413197	0.669676
Mapk1	6234.26	-0.0679683	0.0616385	-1.10269	0.270161	0.530165
Nin	6028.42	0.166956	0.0603168	2.76798	0.00564041	0.034721
Usp22	1542.66	0.0971834	0.0852104	1.14051	0.254073	0.512798
Cry2	522.239	-0.0348165	0.137509	-0.253195	0.800118	0.915101
Aldh3a2	1376.54	-0.0297929	0.089593	-0.332536	0.739484	0.886251
Txnl4b	219.45	0.173043	0.189505	0.913133	0.361172	0.624107
Slc39a9	1393.55	0.00217062	0.0885498	0.024513	0.980443	0.990771
Abhd4	23.626	-0.738008	0.572835	-1.28834	0.197627	0.442281
Hspa9	5749.57	0.388008	0.063853	6.07658	1.22773e-09	3.87468e-08
Haus3	1137.43	-0.532928	0.0996783	-5.34648	8.96819e-08	2.02815e-06
Kdm3a	3096.5	-0.154044	0.0727209	-2.11829	0.0341509	0.135737
AK031819	498.339	-0.14571	0.132214	-1.10208	0.270428	0.530364
Ccdc107	367.235	0.352411	0.148879	2.36709	0.0179285	0.0838093
Ipo4	1263.93	0.378959	0.100031	3.78843	0.000151601	0.00165572
Ctu2	639.091	0.0129883	0.117992	0.110078	0.912348	0.962734
Sc4mol	817.724	0.015345	0.116256	0.131993	0.89499	0.95643
Fam198a	0.979316	-0.375496	2.81623	-0.133333	0.89393	NA
AK039820	2.71117	1.11876	1.6015	0.698574	0.484818	NA
Zfp597	1113.3	-0.188117	0.0959593	-1.96038	0.0499513	0.178548
Ppp6r1	9705.97	0.0863675	0.0593493	1.45524	0.145603	0.363868
Bid	378.628	0.356849	0.150884	2.36505	0.0180277	0.0840562
Atp6v1g1	1662.58	-0.0724056	0.094894	-0.763015	0.445454	0.698231
Dtnbp1	294.636	-0.046705	0.166168	-0.28107	0.778657	0.904897
Ppp1ca	11252.1	0.0946924	0.05751	1.64654	0.099653	0.284752
Zbtb11	1717.06	-0.0684635	0.0860747	-0.795396	0.426383	0.681557
Rnpc3	976.044	-0.224402	0.1169	-1.91961	0.0549075	0.191385
Syt6	0.769101	0.229577	3.55767	0.0645301	0.948548	NA
Nemf	2200.08	0.0310295	0.076536	0.405424	0.685166	0.858369
Pura	523.915	0.067557	0.134642	0.501754	0.615841	0.814844
Nubpl	106.265	0.186171	0.272125	0.684138	0.493888	0.734161
Fam211a	4.95327	-0.731993	1.27286	-0.575079	0.565238	0.783735
Tmem242	486.111	0.19206	0.137711	1.39466	0.163119	0.391651
AK034502	4.31673	-0.553583	1.34237	-0.412391	0.680053	0.855256
Ubxn11	657.244	-0.0360116	0.121786	-0.295697	0.767462	0.900438
Rel	560.452	-0.655723	0.12666	-5.17702	2.25462e-07	4.68156e-06
Eefsec	969.987	0.176339	0.100585	1.75314	0.0795788	0.244696
Gpr116	2.3352	-2.20999	1.87508	-1.17862	0.238551	NA
Fam184a	0.969951	0.845199	3.06808	0.275482	0.782946	NA
Junb	2452.88	0.25723	0.0781929	3.28969	0.00100298	0.00862701
Flna	48579.6	0.167583	0.0549399	3.05029	0.00228621	0.0169127
Srebf1	2665.81	0.0592772	0.0719004	0.824436	0.409692	0.666329
Tmem203	218.986	0.33876	0.189004	1.79234	0.0730784	0.232134
Nppa	3.09173	1.83908	1.56714	1.17352	0.240585	0.497361
Susd3	485.377	0.157112	0.131632	1.19357	0.232646	0.487462
Cacnb2	5.86156	0.173689	1.16234	0.14943	0.881214	0.950121
Sp110	5891.62	0.00712204	0.0631098	0.112852	0.910148	0.961909
Plxnc1	530.234	-0.242911	0.128219	-1.89449	0.0581595	0.199694
1110032A03Rik	84.4053	0.139642	0.298264	0.468184	0.639653	0.829868
AK006138	0.79282	0.370092	3.57795	0.103437	0.917616	NA
2810403D21Rik	37.641	0.180704	0.43989	0.410795	0.681223	0.855965
Amy1	11.5658	-0.964625	0.867857	-1.1115	0.266352	0.526029
Creg1	623.782	0.338679	0.122778	2.75847	0.00580728	0.0354557
Xdh	331.037	-0.645724	0.164161	-3.93349	8.37225e-05	0.000989922
Zfp82	269.648	-0.136398	0.184398	-0.739696	0.459485	0.708821
Hmox1	18.428	-0.308955	0.677207	-0.456219	0.648232	0.835191
Pddc1	924.487	-0.10956	0.103254	-1.06106	0.288661	0.551223
Bag3	239.331	0.186423	0.183797	1.01429	0.310445	0.575189
Skp1a	3747.99	0.0194656	0.0717984	0.271114	0.786303	0.908511
Pitpna	5858.63	0.085661	0.0607098	1.41099	0.158247	0.384024
Cngb1	1.44342	-0.155591	2.36309	-0.0658422	0.947503	NA
Arhgap39	836.608	-0.0793975	0.1153	-0.688616	0.491065	0.732872
Crebbp	3382.31	-0.203051	0.0710001	-2.85986	0.00423822	0.0276739
Echdc1	459.397	0.255639	0.140916	1.81412	0.0696599	0.224936
Ell	756.494	-0.0858912	0.110221	-0.779261	0.435826	0.689528
Plbd2	704.589	0.418445	0.11311	3.69946	0.000216057	0.00225606
Akap12	808.616	0.305643	0.108207	2.82462	0.0047337	0.0301791
Adipor2	2877.48	0.113616	0.0772404	1.47094	0.141308	0.357483
AK048446	6.47331	-0.556736	1.05437	-0.528025	0.597482	0.804783
Gm14057	2.46202	-1.18952	1.8048	-0.659086	0.509841	NA
Rps6ka3	2747.84	0.115829	0.0760544	1.52297	0.127766	0.333807
AK131826	6.45224	0.485023	1.22461	0.396064	0.692058	0.862439
Zfp442	6.19977	1.51855	1.13101	1.34265	0.179385	0.416823
Mtfp1	25.9468	0.711549	0.568357	1.25194	0.210592	0.459151
A430093F15Rik	324.064	-3.50769	0.206619	-16.9766	1.22352e-64	5.97032e-62
Exo1	13.1189	-1.02916	0.776706	-1.32503	0.185161	0.4248
Wapal	4836.62	-0.124736	0.0662174	-1.88373	0.0596013	0.2026
Alyref	832.93	0.0560229	0.109014	0.513905	0.607318	0.809922
Plaa	2425.47	-0.148423	0.081528	-1.82051	0.0686808	0.222839
Mrps35	670.478	0.121469	0.117336	1.03522	0.300565	0.564092
Lrig1	1473.78	0.00188162	0.0858418	0.0219196	0.982512	0.991583
Hp1bp3	8326.12	0.0023763	0.0576551	0.0412158	0.967124	0.984862
Rilpl1	29.2243	-0.635634	0.569229	-1.11666	0.264141	0.52323
Ago3	725.563	-0.352957	0.119187	-2.96137	0.00306278	0.0213738
Abhd10	353.136	0.0386208	0.151988	0.254103	0.799416	0.915101
Pdzd3	2.36747	-2.07009	1.86685	-1.10886	0.267489	NA
Nfil3	36.8475	1.19268	0.462421	2.5792	0.00990283	0.0540143
Ikzf4	253.901	-2.74758	0.202453	-13.5715	5.91235e-42	1.59596e-39
AK163331	2.40153	2.10528	1.85749	1.1334	0.257046	NA
Ly6a	445.853	2.44295	0.17602	13.8788	8.51076e-44	2.51107e-41
Acat2	563.638	-0.0580788	0.126196	-0.460226	0.645354	0.833452
Mtss1	2488.37	-0.714953	0.0740501	-9.655	4.68163e-22	5.25627e-20
Kdm4a	2592.37	-0.194096	0.0801875	-2.42053	0.0154981	0.0757121
Hif3a	6.11116	-2.65695	1.25978	-2.10906	0.0349394	0.138006
Egln3	55.9633	-0.135798	0.386632	-0.351232	0.725414	0.877594
Plk2	5.37694	-0.921564	1.16147	-0.793445	0.427518	0.682426
Zfp775	198.881	0.490258	0.200213	2.44868	0.0143379	0.0716163
Trim32	484.678	0.0330113	0.133557	0.247169	0.804777	0.917607
Wdr74	733.337	0.19433	0.110935	1.75174	0.079818	0.245123
Scfd1	1222.29	-0.0272091	0.0969356	-0.280693	0.778946	0.90494
Fam53c	1186.44	-0.208602	0.0938811	-2.22198	0.0262847	0.112168
Mapk1ip1	698.64	-0.0509675	0.129406	-0.393857	0.693687	0.863671
Gimap4	25865.5	-0.352604	0.0528626	-6.6702	2.55456e-11	1.02888e-09
Cd47	4133.17	0.225407	0.0652922	3.45228	0.000555868	0.00514203
Epb4.1l4b	1.25991	-3.16564	2.92382	-1.08271	0.278938	NA
Leprot	1276.6	0.290159	0.0965308	3.00587	0.0026482	0.0189725
Ckap4	29.2458	0.535502	0.506293	1.05769	0.290196	0.552993
Catsperg2	2.18938	-2.4404	1.97346	-1.23661	0.216232	NA
Rrbp1	1474.71	0.17372	0.0895376	1.94019	0.0523569	0.185028
Mctp2	1133.74	0.835079	0.0962761	8.67379	4.17973e-18	3.39925e-16
Osbpl6	44.0976	1.18564	0.41597	2.8503	0.00436776	0.0282724
AK040027	240.858	-0.321316	0.198363	-1.61984	0.105267	0.295993
AK162774	3.77456	-1.1693	1.43119	-0.817012	0.413922	0.670252
Zscan26	3164.33	-0.0347979	0.0955454	-0.364203	0.715706	0.873612
Ncbp2	1050.8	0.253274	0.0971603	2.60676	0.00914033	0.0509729
Smpdl3b	13.9	-1.50922	0.739482	-2.04091	0.0412596	0.155514
Fbxo38	2399.79	-0.102235	0.0816562	-1.25201	0.210565	0.459151
Nckap5l	1630.56	-0.273227	0.0964073	-2.83409	0.00459562	0.0294468
Usp16	1884.55	0.0231811	0.0801598	0.289186	0.772439	0.902316
Golph3l	1105.06	-0.090326	0.096562	-0.935419	0.349572	0.61325
Zfp708	172.192	0.363941	0.212977	1.70883	0.0874821	0.261027
Uvssa	1493.85	-0.107685	0.0971334	-1.10863	0.267589	0.527313
Slc37a2	66.2977	-0.265983	0.371114	-0.716714	0.473551	0.720204
Rad17	859.145	-0.00074364	0.106362	-0.00699157	0.994422	0.997211
Smad1	496.066	0.120404	0.130981	0.919246	0.357967	0.621106
Rhbdl1	126.401	-0.64765	0.268072	-2.41596	0.0156938	0.0763448
Mcm5	1231.36	-0.052684	0.0932045	-0.565252	0.571902	0.788151
Klk10	0	NA	NA	NA	NA	NA
Ppm1g	4038.29	0.231912	0.0668039	3.47153	0.000517496	0.00483822
Rap1gds1	3900.1	-0.216086	0.0658776	-3.28011	0.00103766	0.00886521
Zfp324	202.683	0.282236	0.199223	1.41669	0.156574	0.381643
Gm10433	1.96153	0.188636	2.14697	0.0878614	0.929987	NA
Cat	2322.97	0.0137747	0.0769268	0.179063	0.857889	0.941444
Msh2	1596.04	0.0748453	0.0841693	0.889223	0.373883	0.635767
Get4	949.575	-0.207998	0.100918	-2.06106	0.0392975	0.150052
4930563E22Rik	10.2132	0.649236	0.837644	0.775073	0.438296	0.691743
Tcf7	34908.7	-0.125545	0.055533	-2.26074	0.0237757	0.104194
Smo	1.62173	-3.80241	2.46768	-1.54088	0.123345	NA
Psmb2	1679.9	0.0527761	0.0838056	0.629744	0.528862	0.757912
Dgka	35940.4	-0.0247972	0.0567126	-0.437242	0.661936	0.844442
Sp2	1453.09	-0.0216436	0.0874301	-0.247553	0.80448	0.917607
Rbm47	1.26981	-0.43811	2.71143	-0.161579	0.871637	NA
Dpy19l4	311.33	0.0795537	0.163141	0.487637	0.625807	0.820801
AA414768	74.0993	-1.33176	0.340172	-3.91495	9.04222e-05	0.00105537
Tmem59	3950.56	0.119802	0.0659472	1.81663	0.069274	0.224147
Arhgef18	9572.12	-0.223579	0.0609468	-3.66842	0.000244052	0.00251835
Xkr8	122.933	0.00603319	0.255033	0.0236565	0.981127	0.991047
AK039608	0.523225	-2.02941	4.01903	-0.50495	0.613594	NA
Csrp1	1488.87	-0.0179496	0.0884038	-0.203041	0.839103	0.933041
Pvrl3	0	NA	NA	NA	NA	NA
Rapgef4	1950.91	0.0255429	0.0890436	0.286858	0.774221	0.903312
Ddx49	833.656	0.142426	0.111702	1.27505	0.202292	0.447667
Dhx38	2094.87	0.0362187	0.0781765	0.463294	0.643154	0.831942
Alox15	0.689889	-0.940315	3.48131	-0.270104	0.78708	NA
Asap2	45.1992	0.261387	0.409183	0.638803	0.522951	0.754207
Fam102a	8917.6	-0.028288	0.0577672	-0.48969	0.624353	0.819769
Rtn2	1.81672	1.79029	2.05378	0.871705	0.38337	NA
1300002E11Rik	787.702	-0.0304359	0.12546	-0.242594	0.80832	0.918756
Skil	3977.83	-0.0614656	0.0654807	-0.938683	0.347893	0.611827
Cbx4	4183.64	0.208449	0.0646527	3.22414	0.00126352	0.0104092
Gm13251	83.3033	0.904892	0.321706	2.81279	0.0049114	0.0310271
Rala	1229.77	0.0401006	0.0974051	0.411689	0.680568	0.855553
Zbtb34	489.846	-0.326064	0.132166	-2.46708	0.013622	0.0689568
Pomt1	186.931	-0.150804	0.202621	-0.744267	0.456715	0.706886
Pdlim4	1781.28	2.01518	0.0933827	21.5798	2.77829e-103	3.20438e-100
Klhl9	1656.22	0.129535	0.0838709	1.54446	0.122478	0.324536
Impa2	175.368	0.181807	0.209872	0.866275	0.386339	0.646719
Fam213b	65.2001	0.330365	0.374747	0.881569	0.37801	0.640081
Dek	4191.18	0.0213905	0.0681624	0.313817	0.75366	0.89373
Syt11	861.4	-1.01753	0.112509	-9.04405	1.50968e-19	1.39805e-17
Hint1	2453.48	0.215608	0.0800495	2.69343	0.00707214	0.0417322
Cltc	6191.99	-0.0151832	0.0666912	-0.227664	0.819907	0.924056
Tpd52l2	1093.34	0.00316801	0.095719	0.0330969	0.973597	0.987255
Sec22c	1080.73	0.0275858	0.0957047	0.288239	0.773164	0.902849
Mterf1a	276.065	-0.20349	0.170618	-1.19267	0.233	0.487961
Ubxn2a	959.6	0.334496	0.100348	3.33336	0.000858035	0.00751269
Zfp365	254.383	0.173223	0.180173	0.961427	0.336337	0.601595
Acp2	382.249	-0.0938328	0.148789	-0.630645	0.528273	0.757824
Lyrm4	158.877	0.19765	0.22559	0.876144	0.380952	0.642377
Jmjd7	118.246	-0.247825	0.270192	-0.917219	0.359028	0.622266
Dars2	441.221	0.0535724	0.142775	0.375221	0.707496	0.869763
Sart3	1718.46	-0.0181836	0.0826359	-0.220044	0.825837	0.926613
AK031468	79.4728	-0.352132	0.331783	-1.06133	0.288538	0.551141
Slc9a6	1159.34	-0.416312	0.104305	-3.9913	6.57111e-05	0.000797777
Impa1	1717.21	-0.183255	0.0852296	-2.15013	0.0315448	0.127618
Pfdn1	690.565	-0.0875583	0.121552	-0.720334	0.471319	0.718187
Farp1	11.0899	-0.206007	0.84083	-0.245005	0.806453	0.91795
Pitpnc1	5875.77	-0.105339	0.0639024	-1.64844	0.0992627	0.283956
Kif9	10.268	0.268717	0.844351	0.318253	0.750293	0.892041
Nlrc4	33.0482	0.880869	0.476446	1.84883	0.0644818	0.21455
Pitpnm2	4169.86	-0.297319	0.0651175	-4.56588	4.97392e-06	7.8196e-05
Tnfsf10	1193.38	0.255495	0.099103	2.57808	0.00993524	0.0541445
Ccbl2	66.525	0.119255	0.337443	0.353409	0.723782	0.87679
Sfxn5	54.0719	-0.187412	0.373613	-0.501621	0.615934	0.814844
Spn	19994.5	-0.0926916	0.0579892	-1.59843	0.109948	0.303637
Ago2	4900.23	-0.360712	0.0644166	-5.59968	2.14747e-08	5.5202e-07
Adk	1332.05	-0.338758	0.0975186	-3.47378	0.000513179	0.00480417
Rsad1	39.0621	0.28059	0.476714	0.588593	0.556134	0.776632
Pnp2	17.2225	-0.186349	0.679878	-0.274091	0.784014	0.907656
Fv1	256.162	-0.119053	0.188208	-0.632562	0.52702	0.757321
Dhx57	1450.56	-0.0722643	0.0907397	-0.796392	0.425804	0.681134
Penk	0.704067	-2.26019	3.73006	-0.605939	0.544555	NA
Gpc3	0.484617	-1.45886	4.03263	-0.361764	0.717528	NA
1110057K04Rik	1800.81	-0.00769179	0.0828742	-0.0928128	0.926052	0.969135
Ncln	2441.71	-0.476706	0.0917815	-5.19392	2.05909e-07	4.33229e-06
Mtpn	4479.56	0.146009	0.0658519	2.21723	0.0266071	0.113239
Adap2	0	NA	NA	NA	NA	NA
C920009B18Rik	225.574	-0.041546	0.211887	-0.196076	0.84455	0.935056
Aldh5a1	140.007	0.665307	0.236539	2.81267	0.00491317	0.0310271
Suv420h2	588.153	-0.247821	0.141054	-1.75692	0.0789308	0.243529
Cyp39a1	58.6329	0.1672	0.353688	0.472734	0.636403	0.827768
Tpt1	179984	0.369052	0.0713889	5.1696	2.34596e-07	4.86326e-06
D230025D16Rik	576	0.0355042	0.125058	0.283903	0.776485	0.904304
Acadm	1066.4	0.183675	0.0966292	1.90083	0.0573249	0.197577
Angptl4	48.3604	-0.104277	0.396797	-0.262796	0.792707	0.910967
Cyp2s1	554.997	0.417792	0.129799	3.21877	0.00128743	0.0105856
Ankrd61	2.8574	0.888874	1.70416	0.521589	0.601956	NA
Gcc2	1709.29	-0.0320061	0.0852189	-0.375575	0.707233	0.869763
Ppapdc2	559.307	0.228018	0.125982	1.80993	0.0703071	0.226234
Plekhm1	1343	-0.0565249	0.0898003	-0.629451	0.529054	0.75796
Sin3a	3303.4	-0.0972951	0.0681959	-1.4267	0.153666	0.377547
AK213104	4.29302	3.40238	1.65484	2.05602	0.0397809	0.15138
Lsr	6.93233	-0.59038	1.0591	-0.557436	0.57723	0.790684
Ccnt2	2627.14	-0.140455	0.0934929	-1.5023	0.133019	0.34357
Mns1	12.3592	-0.594588	0.760027	-0.782324	0.434024	0.688222
Tmem253	1.56283	-0.825714	2.16862	-0.380755	0.703385	NA
Rnf41	613.152	-0.302996	0.123039	-2.46261	0.0137932	0.0696909
Tyrobp	13.6497	0.83469	0.781174	1.06851	0.285292	0.547828
Trappc5	743.248	0.0528876	0.11461	0.461458	0.64447	0.83305
Mpv17	488.309	0.164779	0.133593	1.23344	0.217411	0.469256
Gpr174	2455.85	-0.690565	0.0805534	-8.57276	1.01031e-17	7.86367e-16
Mms19	2289.27	-0.0216252	0.0782283	-0.276437	0.782213	0.906212
Abhd14b	3.37528	0.592811	1.41236	0.419732	0.674681	0.852388
Slc22a13	0.685618	0.0219471	3.2609	0.00673039	0.99463	NA
Eps15l1	2354.85	-0.0642817	0.0761722	-0.843899	0.398726	0.657221
Phrf1	3220.26	-0.00870185	0.0692878	-0.12559	0.900056	0.958534
Prpsap2	1142.28	0.0536191	0.100262	0.534792	0.592793	0.801959
Bop1	1772.33	0.175904	0.0808915	2.17456	0.0296628	0.121955
Klk7	5.29636	-0.435555	1.16066	-0.375265	0.707463	0.869763
Akt1	2670.89	0.197605	0.0719477	2.74651	0.00602326	0.0365283
AK172630	1.86216	-1.36936	2.19306	-0.624404	0.532362	NA
Slc25a41	0.85432	0.929859	3.17664	0.292718	0.769738	NA
Rps28	21038.1	0.38241	0.142482	2.68391	0.00727671	0.0426532
Gnmt	5.30351	-0.676189	1.19339	-0.566612	0.570978	0.787657
Ccdc85c	6.65921	-0.126483	1.01706	-0.124362	0.901029	0.958624
Gm16023	34.6306	0.182768	0.472903	0.386482	0.69914	0.866464
Samd1	527.625	-0.235113	0.129097	-1.82121	0.0685748	0.222659
Rdm1	373.39	0.10658	0.147462	0.722761	0.469826	0.717377
Cpsf3	2911.36	0.163189	0.0717137	2.27556	0.0228721	0.100937
Zhx3	232.579	0.137671	0.192007	0.71701	0.473368	0.720098
Stap2	4.68583	0.893323	1.2244	0.729603	0.465633	0.71429
Nt5c2	658.118	-0.0982167	0.11708	-0.838883	0.401535	0.659885
H60c	13.4376	0.281801	0.765029	0.368354	0.712609	0.872166
Cma1	1.84388	0.149378	2.15201	0.0694131	0.944661	NA
Arf1	7166.86	0.0495511	0.0631573	0.784565	0.432708	0.686913
Hadh	1047.99	0.234421	0.0975193	2.40384	0.0162237	0.0780547
Mettl5	341.117	0.0458853	0.153442	0.29904	0.76491	0.89864
Utp15	1231.3	0.026092	0.0927927	0.281185	0.778568	0.904882
Tbl1xr1	2564.65	-0.142558	0.0747534	-1.90705	0.0565143	0.195687
Pepd	886.267	0.210695	0.104635	2.01361	0.0440503	0.163125
Pcbp2	8318.63	0.0238946	0.0607908	0.393063	0.694273	0.863916
Ighmbp2	511.381	0.0393702	0.134231	0.293302	0.769291	0.9012
AK197973	3.34675	1.45928	1.49323	0.977267	0.328437	0.593673
Dnajb12	531.692	0.0210647	0.127117	0.165711	0.868385	0.946332
AK144662	5.88424	0.350625	1.16514	0.300929	0.763469	0.898146
AK019690	46.1768	-0.490377	0.401397	-1.22167	0.221831	0.474119
Scg5	2369.91	-0.253326	0.0813858	-3.11266	0.00185409	0.0142736
1700088E04Rik	1.90957	0.322578	2.16948	0.148689	0.881799	NA
2310011J03Rik	981.854	0.133713	0.108552	1.23179	0.218028	0.469847
Rftn2	277.294	0.300467	0.172144	1.74544	0.0809079	0.247103
Pdcd1	118.124	-2.66046	0.282323	-9.42346	4.36453e-21	4.65318e-19
AI450353	70.1164	-0.0496126	0.356366	-0.139218	0.889278	0.953626
AK045837	51.4293	-0.104473	0.441916	-0.23641	0.813114	0.920741
Slc27a6	2.05747	1.39007	1.94968	0.71297	0.475864	NA
Ric8b	601.444	-0.0221483	0.129648	-0.170834	0.864354	0.944292
Arl1	632.173	0.0994805	0.131556	0.756185	0.449538	0.701121
Zscan29	1460.31	-0.194953	0.0919597	-2.11998	0.0340079	0.135253
BC075671	202.509	-0.143163	0.207119	-0.691212	0.489432	0.731554
Tmx4	1602.22	0.138155	0.0842891	1.63907	0.1012	0.287939
Gbp11	365.331	1.82023	0.1569	11.6012	4.06319e-31	7.93073e-29
Gipc1	641.032	-0.0793686	0.120622	-0.657992	0.510543	0.745284
Smurf1	2463.29	-0.0770718	0.0734502	-1.04931	0.294037	0.557204
AK158379	8.10613	-0.112657	0.936813	-0.120255	0.904281	0.959692
Maz	4012.14	-0.185081	0.0691888	-2.67502	0.00747246	0.0436478
Dscr3	1381.29	-0.0321703	0.0883931	-0.363946	0.715898	0.873612
Podnl1	381.685	0.834236	0.165308	5.04654	4.49873e-07	8.74049e-06
Insig2	552.992	-0.129664	0.128728	-1.00727	0.313804	0.57884
Cnppd1	2502.75	-0.0960219	0.0756336	-1.26957	0.204239	0.450327
Ydjc	109.808	0.312909	0.273293	1.14496	0.252228	0.510739
Rnpepl1	2350.5	-0.107338	0.0778285	-1.37916	0.167844	0.399082
Hspa13	466.833	-0.0946521	0.137574	-0.688007	0.491448	0.733108
AK153354	455.981	0.109053	0.139529	0.781578	0.434463	0.688604
Focad	1379.34	0.331336	0.0890804	3.71952	0.000199599	0.00210675
Exosc3	708.998	0.182097	0.113492	1.60449	0.108607	0.301773
Lpp	1535.05	-0.0693273	0.0896274	-0.773506	0.439223	0.692657
Heatr6	1202.53	0.0372342	0.0965826	0.385516	0.699855	0.866605
AK085371	127.244	0.2047	0.248414	0.824028	0.409923	0.666329
Amn1	142.594	0.21986	0.232681	0.9449	0.34471	0.609031
Top3a	643.503	0.0654971	0.117451	0.557654	0.577081	0.790598
Cirbp	2214.49	-0.0962442	0.0788993	-1.21984	0.222527	0.474727
AK021191	6.66323	1.36186	1.10202	1.23578	0.216539	0.467853
Hal	29.9375	-0.0871172	0.50261	-0.17333	0.862392	0.943465
Arl4d	37.0782	0.220418	0.445841	0.494387	0.621033	0.817413
Rad23a	1544.98	0.187473	0.0844223	2.22066	0.0263743	0.112474
Rcl1	933.561	0.303938	0.107261	2.83363	0.00460222	0.0294638
Parp6	1259.13	-0.15904	0.0906759	-1.75394	0.0794405	0.244389
Pirb	0.163071	0.898765	4.0688	0.220892	0.825176	NA
Tiam1	270.538	-1.47422	0.17708	-8.32515	8.42196e-17	6.10568e-15
Afg3l1	1138.43	0.0827738	0.0948571	0.872616	0.382872	0.643463
Sec24d	352.895	0.320133	0.15586	2.05398	0.0399774	0.1519
Capza2	3968.53	0.0163129	0.0680634	0.239672	0.810585	0.919558
Hars2	934.427	0.0688416	0.102678	0.670459	0.502565	0.740367
Gbp4	11233.9	0.278117	0.0557808	4.9859	6.16753e-07	1.17313e-05
Rps6kc1	356.746	0.00359286	0.153806	0.0233597	0.981363	0.991136
Gfm1	954.351	0.116114	0.110179	1.05386	0.291947	0.554596
Msgn1	35.6182	-0.289696	0.453654	-0.638583	0.523094	0.754207
Lysmd1	321.431	-0.0682102	0.159652	-0.427244	0.669201	0.848852
AK054221	31.1627	0.480292	0.490326	0.979536	0.327315	0.593152
Marcks	25.7353	-2.28194	0.593433	-3.84532	0.000120393	0.0013553
Cactin	1226.2	0.113913	0.10123	1.12528	0.26047	0.519179
Zfp146	1360.77	-0.0229022	0.0882838	-0.259415	0.795315	0.912476
Cyp20a1	120.689	-0.180309	0.270759	-0.66594	0.50545	0.742978
Ip6k2	748.292	-0.12695	0.112365	-1.1298	0.25856	0.517297
Zfp9	2.63433	-0.144684	1.61877	-0.089379	0.928781	NA
Dact1	5.87007	-2.74227	1.32117	-2.07564	0.0379275	0.146037
Dopey2	2042.1	-0.147193	0.0832535	-1.76801	0.0770596	0.239915
Zfp879	11.4792	-0.58735	0.81017	-0.724971	0.46847	0.716522
Gm5434	1.47929	0.904608	2.0835	0.434177	0.66416	NA
Ubac2	2773.72	0.109356	0.0717425	1.52429	0.127437	0.333222
Prss33	6.77416	-1.75547	1.18235	-1.48473	0.137614	0.351361
Ubxn8	499.226	0.141484	0.133884	1.05677	0.290617	0.553346
Xlr3b	18.6564	1.19077	0.727056	1.6378	0.101463	0.288494
Klrd1	298.247	1.70715	0.191979	8.89238	5.98159e-19	5.30689e-17
0610009O20Rik	802.643	-0.0824177	0.109723	-0.751146	0.452565	0.703268
Lacc1	0.84648	1.45358	3.22057	0.451342	0.651743	NA
Cog7	425.693	0.0277317	0.149101	0.185993	0.852451	0.939132
Myo1d	2.65241	1.63627	1.944	0.841703	0.399954	NA
Mrps24	705.858	0.207274	0.117914	1.75784	0.078775	0.243404
AK218261	87.1378	0.449314	0.295311	1.52149	0.128137	0.334315
Tmem176a	23.0224	0.00582467	0.561897	0.0103661	0.991729	0.996047
Dync1i2	2640.1	-0.239155	0.0745265	-3.209	0.00133199	0.0108815
AK029443	341.222	0.337344	0.155694	2.16671	0.0302568	0.123709
Dnajc14	3151.51	-0.115084	0.0712064	-1.6162	0.106051	0.297143
Safb	3776.52	-0.00125866	0.0736657	-0.0170861	0.986368	0.993527
Emc6	976.006	0.181748	0.11176	1.62623	0.1039	0.293362
Timm10b	711.623	0.0202438	0.114665	0.176547	0.859864	0.942423
Pex10	213.719	-0.130105	0.194336	-0.669483	0.503188	0.740768
Accs	235.262	-0.268438	0.191276	-1.40341	0.160496	0.387849
Taf1d	1582.39	0.0718035	0.0915671	0.784163	0.432945	0.687111
Litaf	78.7918	-2.19605	0.356829	-6.15436	7.53811e-10	2.47762e-08
Has3	6.2675	-0.376265	1.05332	-0.357217	0.720929	0.875759
BC010587	255.771	0.464276	0.469062	0.989797	0.322273	0.587369
Aurkaip1	1441.6	0.151206	0.0906443	1.66813	0.0952898	0.276065
Rab5c	4159.91	0.226234	0.066653	3.3942	0.000688286	0.00621515
Abcd2	5.28866	-1.75244	1.31095	-1.33677	0.181298	0.419885
Rnf139	2219.83	-0.0389158	0.0756816	-0.514204	0.607109	0.809841
Mysm1	2131.24	-0.145635	0.0898459	-1.62094	0.105029	0.295707
Ccdc157	180.201	-0.376778	0.212099	-1.77642	0.0756634	0.236964
Myo9b	6163.28	-0.103455	0.0611816	-1.69095	0.0908458	0.267354
Ten1	427.575	0.0244314	0.144218	0.169406	0.865477	0.945112
Tmem216	70.8094	0.862678	0.328461	2.62642	0.00862875	0.0489812
Lad1	199.666	-4.60476	0.288987	-15.9341	3.67278e-57	1.7258e-54
Rxrb	1619.64	-0.0489311	0.0846838	-0.57781	0.563392	0.782087
Papola	6803.95	0.00806609	0.0686574	0.117483	0.906477	0.961096
AK141659	14.6259	1.12732	0.708605	1.5909	0.111633	0.30649
Pold2	776.084	0.299797	0.109317	2.74246	0.00609811	0.0368588
Tbrg1	2172.36	0.359028	0.0768054	4.67451	2.94652e-06	4.87386e-05
Rabep1	1390.3	-0.124738	0.0902091	-1.38277	0.166735	0.397532
BC064116	441.537	-0.275759	0.180892	-1.52444	0.127399	0.333222
Dcaf12l1	12.953	-0.942225	0.772187	-1.2202	0.222388	0.47459
Atp5s	77.1359	-0.104717	0.316656	-0.330695	0.740875	0.886801
Gm10451	32.3356	-0.261486	0.49785	-0.52523	0.599423	0.805858
Tuba4a	4358.44	-0.0794699	0.06846	-1.16082	0.245714	0.50394
Usp32	2233.73	-0.0868037	0.0755421	-1.14908	0.250524	0.508736
Ercc2	1121.02	0.064373	0.0973464	0.661278	0.508434	0.743706
Ncoa6	2925.28	-0.101508	0.072241	-1.40513	0.159982	0.387051
Mal	4.53905	-0.574879	1.24939	-0.460126	0.645426	0.833452
9430060I03Rik	5.07402	-0.148607	1.18854	-0.125033	0.900497	0.958624
Emc2	1234.6	0.0934047	0.0927308	1.00727	0.313807	0.57884
Gca	16.0899	0.242605	0.678224	0.357706	0.720563	0.875599
Pde7a	1702.99	-0.0156406	0.0824432	-0.189713	0.849534	0.93761
Orc4	1434.98	-0.147683	0.0895844	-1.64854	0.0992423	0.283956
Ttc12	0.479668	-0.856465	4.00994	-0.213586	0.83087	NA
Nfe2l1	2817.7	-0.0146055	0.0723888	-0.201765	0.840101	0.933393
Fbxo24	3.34765	-0.50325	1.42367	-0.353487	0.723723	0.87679
Gm17296	675.732	0.199124	0.119489	1.66646	0.0956228	0.276726
Kpna6	1692.73	-0.0746821	0.0832762	-0.8968	0.369826	0.633119
2310009B15Rik	130.173	-0.109725	0.240565	-0.456116	0.648307	0.835202
D130040H23Rik	152.312	-0.235371	0.231909	-1.01493	0.31014	0.575004
AK197180	0.323078	-1.2785	4.0484	-0.315804	0.752151	NA
Dtnb	812.265	-0.0111552	0.107224	-0.104036	0.917141	0.964903
Pcdhga8	3.04952	-1.58176	1.71309	-0.923339	0.355831	NA
Zfp207	4881.31	-0.150176	0.0639672	-2.34771	0.0188893	0.0869236
Fmo5	338.317	-0.575818	0.155071	-3.71325	0.000204618	0.00215256
Wdr77	1280.02	0.0502219	0.10145	0.495043	0.620569	0.817218
Usp39	1311.84	0.0784415	0.0923704	0.849206	0.395767	0.654726
Rab10	4252.4	-0.019865	0.0659726	-0.30111	0.763331	0.898146
Kcns1	0	NA	NA	NA	NA	NA
Ctrl	11.9773	0.0849817	0.786161	0.108097	0.913919	0.96325
Dnajb2	473.651	0.0700864	0.136091	0.514996	0.606556	0.809528
Psip1	5603.96	-0.148737	0.0648928	-2.29205	0.021903	0.0976743
Sh3d21	9.10011	-0.443243	0.908084	-0.488108	0.625474	0.820534
Map2k2	1654.53	0.148236	0.0886865	1.67146	0.0946314	0.275033
Tlr3	10.3856	1.50826	0.885121	1.70402	0.0883774	0.262709
Scaf4	1978.86	-0.123415	0.0823259	-1.4991	0.133848	0.345148
Ppp1r35	265.054	0.166898	0.173519	0.961842	0.336129	0.601392
Coq10a	339.998	0.244494	0.162585	1.50379	0.132634	0.342925
Cabin1	3655.82	-0.0791518	0.070591	-1.12127	0.262172	0.520935
Dpm3	487.912	0.620739	0.140362	4.42241	9.76074e-06	0.000145346
Cct4	5242.99	0.0655451	0.0643945	1.01787	0.30874	0.57326
Gm16386	22.0141	-0.371131	0.571804	-0.649053	0.516304	0.748869
AK050117	4.00388	-1.58478	1.3967	-1.13466	0.256518	0.515193
Snx33	420.197	-0.346127	0.143879	-2.40569	0.0161419	0.0779271
Cwf19l1	470.614	0.118562	0.1392	0.851734	0.394361	0.65368
BC108403	213.482	0.323422	0.19254	1.67976	0.0930032	0.271936
Atxn7l3b	2615.9	0.103126	0.0730305	1.4121	0.157921	0.383673
Smg6	1887.76	-0.263601	0.0803526	-3.28056	0.00103603	0.00885722
Mtap7d3	4.9085	0.243784	1.22453	0.199083	0.842198	0.934057
Tmpo	4578.75	-0.161594	0.0643279	-2.51203	0.0120039	0.0626828
Bub1	18.1301	-4.76441	0.977141	-4.87586	1.08333e-06	1.95787e-05
Ndufv1	1431.1	0.0925381	0.0904362	1.02324	0.306193	0.570493
Trpv4	8.05826	-0.240004	0.961399	-0.249641	0.802865	0.91658
Speg	2.67599	0.651767	1.62936	0.400015	0.689145	NA
Csf1	37.8301	-0.595338	0.441129	-1.34958	0.177152	0.41368
Fbxo40	7.55863	-0.56923	0.993028	-0.573226	0.566492	0.784694
Ccng1	5031	0.00426103	0.0682324	0.0624487	0.950205	0.97867
Klc2	359.505	-0.158714	0.151212	-1.04961	0.293897	0.557204
Uaca	0.614042	0.572948	3.92859	0.145841	0.884047	NA
Plag1	63.0194	0.524574	0.348998	1.50309	0.132816	0.343186
Mtch1	932.472	0.0554559	0.10123	0.547819	0.583816	0.795237
Mb21d1	203.84	0.501233	0.199538	2.51197	0.0120059	0.0626828
Rac1	6302.04	-0.0934526	0.0609116	-1.53423	0.124972	0.328674
Asb3	553.513	-0.176447	0.125303	-1.40816	0.159082	0.385533
Sun2	12833.6	0.123597	0.055227	2.23798	0.025222	0.108656
Tstd1	7.58458	0.442411	0.969223	0.456459	0.64806	0.835053
Zc4h2	135.731	-0.0402934	0.242603	-0.166088	0.868088	0.946317
Zfp133-ps	1.13691	2.52351	2.63887	0.956287	0.338927	NA
Adck3	336.751	-0.167146	0.161216	-1.03678	0.299838	0.563562
Limk2	2174.44	-0.306241	0.0773951	-3.95685	7.5943e-05	0.00090724
Dok2	4804.28	-0.115922	0.065722	-1.76382	0.0777628	0.241217
Lrrc16a	2.47655	0.533859	1.78135	0.299694	0.76441	NA
Ints2	888.333	0.196563	0.104528	1.88049	0.0600416	0.203676
Lrrc51	30.1119	-0.327925	0.535574	-0.612286	0.540348	0.76645
Zfp628	510.903	0.0501078	0.129604	0.386622	0.699036	0.866464
Arl2	278.371	0.812101	0.170711	4.75717	1.96329e-06	3.38887e-05
Pex5	1105.31	-0.0109541	0.0961426	-0.113936	0.909289	0.9619
Atf7	744.219	-0.300778	0.111864	-2.68878	0.00717131	0.0421996
Hist1h4b	3.09882	-0.180802	1.63752	-0.110412	0.912082	0.962585
Aff4	4498.94	-0.207805	0.06538	-3.17842	0.00148081	0.0118605
Bivm	161.894	0.833707	0.23034	3.61947	0.000295212	0.00297251
Tstd2	1007.86	-0.224747	0.100711	-2.23161	0.025641	0.109975
Hibadh	1357.69	-0.0728386	0.0994467	-0.732439	0.463901	0.712531
D6Ertd527e	3.0804	-0.983631	1.51517	-0.649188	0.516217	0.748849
Erlin1	282.583	0.181818	0.176845	1.02812	0.303893	0.567819
Fgfr1op2	3488.72	0.126199	0.0678369	1.86033	0.0628388	0.210656
Amhr2	5.79602	-1.61033	1.17318	-1.37262	0.169871	0.401889
Mical2	45.9364	-0.0783149	0.415311	-0.188569	0.85043	0.938128
4732416N19Rik	1.93032	-0.832922	2.00319	-0.415798	0.677558	NA
Trappc13	917.992	-0.132309	0.101721	-1.3007	0.19336	0.436272
A530088E08Rik	67.8673	-0.576122	0.37089	-1.55335	0.12034	0.320501
5033406O09Rik	0.964285	-1.53906	3.01405	-0.51063	0.60961	NA
Xiap	3066.48	-0.228198	0.0743367	-3.06979	0.00214207	0.0161094
Zbtb42	160.443	0.648622	0.224307	2.89167	0.00383203	0.0255878
L1cam	1906.03	-0.666674	0.0879829	-7.57732	3.52773e-14	1.98917e-12
AK040276	2.30201	0.372611	1.73113	0.215242	0.829579	NA
AK046278	379.212	-0.365664	0.153685	-2.37931	0.0173453	0.0816547
Slc4a2	1333.72	-0.094911	0.0887861	-1.06899	0.285076	0.547745
Cenpm	12.0446	-1.44214	0.843712	-1.70928	0.0873996	0.260944
4930429F24Rik	2.5623	-0.00616926	1.63858	-0.003765	0.996996	NA
AK152437	86.1331	-0.28596	0.300727	-0.950896	0.341657	0.607088
Bloc1s4	254.165	0.259778	0.177271	1.46543	0.142804	0.359513
Tti1	990.46	-0.0816154	0.101206	-0.80643	0.419995	0.67579
Scarna13	1.29524	-2.16127	2.50585	-0.862489	0.388418	NA
AK137428	3.84232	0.470678	1.53329	0.306973	0.758864	0.895906
Magoh	1325.7	-0.083605	0.0975189	-0.857321	0.391268	0.650793
Ccdc88c	10227.3	0.0195295	0.0648071	0.301348	0.763149	0.898068
AK131900	10.1272	-0.408482	0.83806	-0.487414	0.625965	0.820899
Cops2	2220.12	0.0414011	0.0810196	0.511001	0.609351	0.811135
Dzip3	445.162	0.0963477	0.139537	0.690483	0.48989	0.731838
Hyls1	167.666	0.207849	0.222386	0.934634	0.349977	0.613621
Slc12a3	3.06584	1.14994	1.60752	0.715353	0.474391	NA
2610206C17Rik	5.56594	0.992847	1.20106	0.826642	0.40844	0.665935
Uxs1	203.728	0.234908	0.196675	1.1944	0.232323	0.487106
Fbxo33	1112.71	-0.194765	0.10401	-1.87255	0.0611304	0.206541
3110062M04Rik	155.024	-0.0582022	0.227032	-0.256362	0.797672	0.913728
Dlg4	752.975	-1.01435	0.116912	-8.67621	4.09175e-18	3.34916e-16
Aff1	3616.83	-0.0529312	0.0689481	-0.767696	0.442668	0.696013
Spats2l	58.0108	0.0619359	0.376683	0.164424	0.869397	0.946849
AK139503	1.33672	-1.61887	2.67733	-0.604661	0.545405	NA
Pgpep1l	23.3063	-1.58966	0.584373	-2.72029	0.00652242	0.0390514
Gpr180	509.1	0.173745	0.129333	1.3434	0.179144	0.416586
Zwint	1605.27	-0.0155057	0.0987815	-0.156969	0.875269	0.94829
Ranbp2	10598.3	0.00410551	0.063042	0.0651234	0.948076	0.977905
Glmn	248.16	-0.200256	0.181999	-1.10031	0.271195	0.531214
Ift52	848.464	0.0142619	0.111064	0.128411	0.897824	0.957385
Ctif	63.7227	-0.665641	0.348511	-1.90996	0.0561385	0.194745
Ccdc25	814.385	0.0387391	0.112372	0.344738	0.730291	0.88131
4930426L09Rik	43.3978	-0.261574	0.433867	-0.60289	0.546582	0.770462
BC018507	4584.69	-0.0396673	0.0666989	-0.594722	0.55203	0.7746
C1galt1c1	453.965	-0.121267	0.135528	-0.894776	0.370907	0.633824
Psmd12	1547.75	-0.051631	0.086824	-0.594663	0.552069	0.7746
Cnp	8422.04	0.188973	0.0621408	3.04104	0.00235764	0.0173601
Inadl	1598.52	-0.0444787	0.0836903	-0.531468	0.595094	0.803444
Pex7	222.165	0.0832781	0.192423	0.432788	0.665169	0.845845
Tmem126a	333.038	0.165303	0.159001	1.03964	0.298508	0.561978
Senp1	1835.48	-0.158078	0.0829469	-1.90578	0.0566791	0.19615
C230091D08Rik	1.44442	1.68937	2.54089	0.664874	0.506131	NA
Ercc1	340.169	-0.11597	0.160782	-0.721285	0.470734	0.717986
1110020A21Rik	26.5553	-0.0437109	0.52118	-0.0838691	0.933161	0.971525
Krc	0.812973	1.98169	3.23893	0.611834	0.540648	NA
Cul3	4224.91	-0.145082	0.0653626	-2.21965	0.0264424	0.112651
Nr3c2	2.66202	2.36717	1.88482	1.25591	0.209148	NA
Slc26a11	222.673	-0.0445627	0.19888	-0.224068	0.822704	0.925255
Lpar5	393.406	0.480087	0.145427	3.30123	0.000962614	0.0083136
Znf740	323.44	-0.899069	0.365485	-2.45993	0.0138962	0.0700721
Tmem41a	172.849	0.37691	0.224556	1.67847	0.0932563	0.272493
Cnpy3	817.209	0.192504	0.114236	1.68514	0.0919623	0.269888
Numa1	12998.4	0.00336577	0.055567	0.0605714	0.951701	0.979494
BC056163	33.0121	0.194898	0.473714	0.411426	0.68076	0.855553
Ndnf	16.4715	1.30544	0.675214	1.93337	0.0531908	0.187401
Sdcbp	5131.07	-0.260241	0.0723858	-3.59519	0.000324151	0.00323056
Rnf7	1049.61	0.103856	0.0983369	1.05612	0.290913	0.553501
Fbxl3	2723.86	-0.317843	0.0762114	-4.17054	3.03874e-05	0.000400754
Fam132a	39.5222	-0.0976338	0.430682	-0.226696	0.82066	0.924418
Whsc1l1	9962.14	-0.0091554	0.056743	-0.161348	0.871819	0.947146
Ccdc57	3.75556	-2.03113	1.5581	-1.3036	0.192371	0.434659
F11r	4.44221	-0.290748	1.23859	-0.234742	0.814409	0.921549
Glg1	3229.24	-0.0200864	0.071762	-0.279902	0.779552	0.905031
Tgfbr1	1297.82	-0.342718	0.0922403	-3.71549	0.000202807	0.00213528
Cr1l	2591.91	0.120015	0.0736222	1.63015	0.103071	0.291721
Fam188a	801.21	-0.307707	0.107787	-2.85477	0.00430675	0.027963
Wdr90	279.983	-0.416722	0.184441	-2.25938	0.0238599	0.104455
Slc43a1	1.87345	-3.59466	2.5042	-1.43545	0.151158	NA
Fam96a	1340.3	0.0677915	0.0963596	0.703527	0.481728	0.726592
Crebl2	906.167	0.470679	0.106248	4.43	9.42319e-06	0.000140649
Ddrgk1	1422.69	0.303427	0.08817	3.44138	0.000578751	0.00532459
4921531C22Rik	62.2336	0.0379644	0.34289	0.110719	0.911839	0.962438
Gm10814	10.9163	-0.876951	0.847848	-1.03433	0.300984	0.564461
Ube2e1	1268.56	0.172653	0.0962476	1.79385	0.0728375	0.231632
Arhgap4	11325.8	-0.0618381	0.0756269	-0.817673	0.413544	0.669982
Rbak	341.32	-0.272119	0.162811	-1.67137	0.0946476	0.275033
Hap1	3.36798	-3.65361	1.8294	-1.99717	0.0458068	0.16806
AK140178	195.322	-0.277672	0.261027	-1.06377	0.287433	0.550654
Eif5	10383.9	0.0426417	0.0560033	0.761414	0.44641	0.698584
Hif1a	3291.27	-0.357383	0.0707408	-5.05201	4.37194e-07	8.50718e-06
Unc5b	2.61417	-1.09717	1.81054	-0.605991	0.544521	NA
Wars2	401.159	0.1501	0.148917	1.00794	0.313484	0.578798
Notch4	10.5347	-0.263246	0.822186	-0.320178	0.748833	0.89114
Metap1d	478.301	0.17624	0.14004	1.2585	0.208211	0.455837
Pigl	295.003	-0.450912	0.183947	-2.45132	0.0142335	0.071263
Dexi	314.959	-0.123792	0.167929	-0.737167	0.461021	0.710174
Klri1	3.16398	2.11276	1.65381	1.27751	0.201423	0.446757
Ppp1r13l	21.7199	0.351142	0.628536	0.558667	0.576389	0.790063
Maml1	1766.2	-0.151611	0.0825541	-1.83651	0.0662828	0.218423
Fam129a	170.119	-0.967459	0.222736	-4.34352	1.40219e-05	0.000199212
Hnrnpd	4752.89	0.0464396	0.0644652	0.720383	0.471289	0.718187
Sec16a	5351.82	0.00654255	0.0665649	0.0982883	0.921703	0.967452
Nans	1520.52	-0.0211553	0.088299	-0.239587	0.81065	0.919558
Becn1	3276.44	0.11043	0.0695347	1.58812	0.112258	0.307514
Eif4ebp1	103.644	-0.304844	0.268632	-1.1348	0.256459	0.515193
Ldlrap1	2803.03	0.194537	0.0709452	2.74207	0.0061053	0.0368847
Cxcr5	126.909	-1.08662	0.252424	-4.30475	1.67171e-05	0.000232811
Zfp758	559.782	-0.181121	0.126321	-1.43382	0.151624	0.373524
AK132630	10.1458	-0.666078	0.871751	-0.764068	0.444827	0.698231
Anln	18.3465	-2.52067	0.727979	-3.46257	0.00053505	0.00497667
Hmga1-rs1	17.4578	0.156488	0.668604	0.234052	0.814945	0.921662
Lrrc39	1.61557	-0.0484416	2.13434	-0.0226963	0.981893	NA
Tmlhe	352.274	-0.0985632	0.156464	-0.62994	0.528734	0.757912
Eno1b	890.422	-0.0606148	0.112316	-0.53968	0.589418	0.799268
Tradd	554.193	-0.0739092	0.124414	-0.59406	0.552472	0.774755
Nol7	2115.9	0.207978	0.077177	2.69481	0.00704284	0.0416368
St6galnac6	36.851	-0.50448	0.451925	-1.11629	0.264298	0.523381
BC096410	2.1737	-0.0964302	2.43115	-0.0396645	0.968361	NA
Zfp951	281.024	-0.288504	0.174216	-1.65602	0.097718	0.281313
Stmn1	603.898	-1.76411	0.125084	-14.1035	3.61534e-45	1.27411e-42
Tnnc1	0.348185	0.00433289	4.07897	0.00106225	0.999152	NA
Exd2	896.529	-0.00907684	0.105984	-0.0856438	0.93175	0.971261
Bcl2l12	241.913	-0.0403257	0.191634	-0.21043	0.833332	0.929694
Farsa	1620.79	0.123071	0.0870903	1.41314	0.157614	0.383001
Olfm1	0.976893	0.853502	3.2372	0.263654	0.792046	NA
Efcab11	9.70286	-0.124951	0.920066	-0.135807	0.891974	0.955101
Mbtps2	834.956	-0.021606	0.108504	-0.199126	0.842164	0.934057
Suco	2346.81	-0.107578	0.0766769	-1.40301	0.160614	0.387988
Ssx2ip	145.156	0.21341	0.232555	0.917676	0.358788	0.622187
St8sia1	5042.02	-0.193472	0.0640535	-3.02048	0.00252374	0.0183069
Hsd17b1	11.724	-1.13668	0.883733	-1.28623	0.198363	0.443304
Zfp664	2005.19	-0.144707	0.0780724	-1.8535	0.0638104	0.212931
Ctdp1	1387.46	0.0588307	0.0877857	0.670162	0.502754	0.740474
AK054420	13.305	-0.543421	0.902535	-0.602106	0.547104	0.770691
Dusp3	2.12011	4.46761	2.21642	2.01568	0.0438331	NA
TRAV3-1	57.5611	0.171359	0.373946	0.458244	0.646777	0.833909
Skida1	0.509724	-0.180842	4.01727	-0.0450161	0.964094	NA
Zfyve1	824.447	-0.199703	0.106299	-1.87869	0.0602868	0.204235
Dennd5a	1417.89	0.803836	0.0890618	9.0256	1.78709e-19	1.63114e-17
Elf2	2753.3	-0.0966141	0.0714997	-1.35125	0.176615	0.41273
Krba1	1180.86	-0.357462	0.100133	-3.56985	0.00035718	0.00351555
AK142386	5.11948	-1.47114	1.22227	-1.20362	0.228737	0.483102
Ubap1	1191.53	0.0358503	0.0925394	0.387406	0.698456	0.866039
Ngb	1.32562	2.36183	2.5015	0.944165	0.345085	NA
Hdc	5.57551	0.459832	1.13202	0.406204	0.684593	0.858219
Fam162a	601.727	0.0630302	0.138409	0.455391	0.648828	0.835703
Atg7	404.734	0.20534	0.142856	1.4374	0.150605	0.371664
Msl1	3960.14	-0.25685	0.0657863	-3.90431	9.44945e-05	0.00109484
Gas8	58.6751	-0.572976	0.363128	-1.57789	0.114591	0.311807
Cib1	993.159	0.132136	0.100029	1.32097	0.186511	0.426507
Rgs14	3287.05	-0.0169827	0.0690126	-0.246081	0.805619	0.917808
AK189100	0.969233	-1.60025	3.5605	-0.449445	0.65311	NA
Exoc6b	839.693	-0.279786	0.105426	-2.65387	0.00795742	0.0459098
Pigg	184.915	0.0228352	0.204389	0.111724	0.911042	0.962317
Gm6034	17.1012	0.255529	0.662409	0.385758	0.699676	0.866535
Ppp3cc	1578.01	0.391657	0.0840992	4.65708	3.20731e-06	5.29143e-05
Casp3	379.218	-0.685047	0.149835	-4.57202	4.83043e-06	7.62234e-05
Rrn3	1479.58	0.177805	0.0892249	1.99277	0.0462869	0.169158
H2-Ea-ps	17.6938	0.606362	0.679272	0.892665	0.372037	0.6343
Ube2h	5819.01	-0.34394	0.0666586	-5.15972	2.47313e-07	5.06893e-06
Keap1	1806.34	0.223249	0.0810842	2.75329	0.00589987	0.0358829
Ms4a6b	19692.6	0.0894175	0.0557949	1.60261	0.109021	0.302194
AK033381	122.669	-0.37164	0.249436	-1.48992	0.136245	0.349217
Fahd2a	136.7	0.278055	0.236135	1.17753	0.238985	0.495345
Ddit4	2861.21	-0.360317	0.077471	-4.65099	3.30342e-06	5.42882e-05
Hspe1	2345.97	0.414616	0.085649	4.84088	1.29266e-06	2.30013e-05
Ctla4	83.0482	-4.069	0.403734	-10.0784	6.88119e-24	8.73017e-22
2410089E03Rik	1244.89	-0.150419	0.0968055	-1.55383	0.120226	0.32034
Cdk8	719.955	-0.00848654	0.116148	-0.0730668	0.941753	0.975667
Dut	694.96	-0.150557	0.119209	-1.26296	0.206603	0.453177
Mospd3	643.507	-0.227256	0.117834	-1.92861	0.0537792	0.189076
Jmjd4	638.217	0.0633252	0.117222	0.540215	0.589049	0.79919
2210016L21Rik	575.104	0.200081	0.123432	1.62098	0.105022	0.295707
Pibf1	487.159	0.104753	0.131661	0.795629	0.426248	0.681427
2010315B03Rik	615.357	-0.344164	0.119404	-2.88235	0.00394723	0.0262191
Hemgn	7.91713	0.200861	0.945217	0.212503	0.831715	0.929338
BC024978	198.062	0.174171	0.214164	0.813262	0.416068	0.672439
Klhl10	10.0401	-0.444187	0.838152	-0.52996	0.59614	0.803736
Slc7a1	2949.3	0.244524	0.0769081	3.17943	0.00147567	0.0118268
Atg4d	756.137	0.0393698	0.114865	0.34275	0.731786	0.882157
AK134703	176.884	-0.710947	0.237603	-2.99216	0.0027701	0.0197211
Alg6	120.618	-0.066565	0.251136	-0.265056	0.790966	0.910206
Slc35f5	3.45057	-0.678293	1.4478	-0.4685	0.639427	0.82966
Lipo1	253.738	0.2634	0.189851	1.3874	0.165319	0.395404
Zswim7	57.3816	0.116992	0.38226	0.306054	0.759563	0.895906
Atg14	1041.31	-0.063354	0.0990949	-0.639326	0.522611	0.75405
Trmu	342.495	-0.0270797	0.173239	-0.156314	0.875786	0.94829
AK179044	1.69296	2.25211	2.50325	0.899673	0.368294	NA
Dusp28	173.682	0.423112	0.225166	1.87911	0.0602288	0.204202
Gm3604	62.2558	0.324488	0.35688	0.909236	0.363226	0.626692
Yod1	540.042	-0.26795	0.128692	-2.0821	0.0373332	0.144479
Nudt17	6.37801	0.212929	1.074	0.198259	0.842843	0.934389
Nxpe4	6.77991	-1.09096	1.11845	-0.975423	0.32935	0.594208
Decr1	225.183	-0.519729	0.188923	-2.75101	0.00594117	0.0360994
Endou	1.28943	-1.3144	2.51398	-0.522836	0.601088	NA
Sspo	7.75526	-1.31402	1.00222	-1.31111	0.189821	0.430662
Scamp4	1681.05	0.413322	0.0827331	4.99585	5.8578e-07	1.11756e-05
4930523C07Rik	6238.5	-0.277229	0.0603592	-4.59299	4.36934e-06	6.99325e-05
Fam149b	593.865	-0.0512557	0.128594	-0.398584	0.6902	0.861612
Tnfrsf9	360.339	-5.0855	0.250711	-20.2843	1.76824e-91	1.72567e-88
Ankrd39	357.508	-0.304833	0.167285	-1.82225	0.0684178	0.222454
Zfp954	527.512	-0.000558255	0.131264	-0.00425294	0.996607	0.997982
Ppm1m	1059.39	0.218577	0.0970763	2.2516	0.0243473	0.105788
Acsl5	3512.95	0.353065	0.0686704	5.14144	2.72645e-07	5.54334e-06
Zfp940	61.6823	-0.23181	0.352017	-0.658517	0.510206	0.745169
Ankrd22	0.616106	0.0117477	3.9121	0.00300292	0.997604	NA
Kmt2c	12058.7	-0.231586	0.0564012	-4.10604	4.02494e-05	0.00051737
A730090N16Rik	2.10544	0.693508	1.9596	0.353903	0.723411	NA
Clk3	2010.2	-0.0348411	0.0850026	-0.409883	0.681892	0.856533
Tubb2a	460.717	-0.192627	0.139313	-1.38269	0.166759	0.397532
Psd2	30.8227	-0.665618	0.501556	-1.32711	0.184474	0.423912
Gm11974	259.827	0.488194	0.174987	2.78989	0.00527256	0.0328068
Mapkap1	1189.46	0.0424938	0.0937093	0.453463	0.650215	0.83698
Chfr	2015.12	-0.268392	0.0781202	-3.43562	0.000591192	0.00542724
Zbtb49	267.123	-0.157177	0.173912	-0.903771	0.366117	0.629905
Pbld2	16.0847	-0.308407	0.701658	-0.439541	0.66027	0.843165
Best2	0.486149	-0.341963	3.99987	-0.0854935	0.931869	NA
Acly	7071.3	0.00113589	0.0638947	0.0177775	0.985816	0.993366
1700042O10Rik	3.31361	0.482513	1.45142	0.332442	0.739556	0.886251
M34214	9.17987	-2.61176	1.04137	-2.508	0.0121418	0.063179
Esrp2	1.12996	-2.4342	2.86174	-0.850602	0.39499	NA
Ubl4	771.549	-0.0112342	0.110317	-0.101836	0.918887	0.965981
Rufy2	1510.98	-0.122419	0.108991	-1.1232	0.261353	0.520123
Prkce	1146.67	0.437908	0.0977863	4.47821	7.52713e-06	0.000115195
Tmem220	9.16432	-0.256474	0.931544	-0.275321	0.783069	0.906874
Lrp2bp	0.81557	-2.01658	3.00434	-0.671221	0.50208	NA
Srd5a1	4.95824	-0.917337	1.23017	-0.745702	0.455847	0.706403
1110004E09Rik	388.95	0.278649	0.144893	1.92314	0.054462	0.190519
BC026208	113.898	-0.826705	0.267859	-3.08634	0.00202637	0.0153667
AK081204	2.35877	-0.479664	2.13142	-0.225044	0.821945	NA
Lta	325.902	-0.99857	0.166028	-6.01446	1.80483e-09	5.57125e-08
Gm6756	30.4391	0.18675	0.501709	0.372229	0.709723	0.870817
Phex	2.21701	-0.138386	1.74913	-0.0791168	0.93694	NA
AK050838	6.46619	-2.55175	1.21963	-2.09224	0.036417	0.14194
Gpr107	1103.39	-0.229819	0.0949775	-2.41972	0.0155326	0.0758225
Ube2c	12.4284	-5.33854	1.31378	-4.0635	4.83432e-05	0.000608463
Taf4b	888.136	0.477213	0.103593	4.60664	4.09229e-06	6.59707e-05
Dhrsx	422.667	0.432969	0.148082	2.92384	0.00345745	0.0235452
Tmem160	378.461	0.148631	0.152134	0.976975	0.328582	0.593673
Tmem185b	840.192	0.0325406	0.105325	0.308954	0.757357	0.895436
Snx8	29.9102	1.81115	0.600654	3.0153	0.00256726	0.0185579
Stom	9.29212	-0.292856	0.944803	-0.309965	0.756588	0.895104
Slc7a8	4.18224	1.14326	1.40243	0.815199	0.414958	0.67116
Rras	172.66	1.16291	0.214413	5.42371	5.83747e-08	1.38172e-06
Gnb2	3872.81	0.0888651	0.0661543	1.3433	0.179174	0.416586
2021-03-08	4.39025	-0.364773	1.28538	-0.283785	0.776575	0.904304
AK139999	86.0464	1.83576	3.83649	0.478499	0.632295	0.825371
Slc16a7	1.32338	2.13361	2.52636	0.844538	0.398369	NA
Prkra	85.7273	-0.192749	0.295398	-0.652507	0.514074	0.747428
Zfand3	1479.63	-0.102501	0.0866747	-1.1826	0.236968	0.493098
Thyn1	539.22	0.129338	0.129083	1.00197	0.316356	0.581009
Mrpl10	1288.44	0.0322223	0.0927539	0.347396	0.728294	0.879568
Map1s	974.851	0.0367593	0.11738	0.313165	0.754155	0.893877
Ksr1	365.55	-0.400143	0.150051	-2.66672	0.00765957	0.0445766
Ptprcap	6653.95	0.0630774	0.0672851	0.937465	0.348519	0.61225
Map3k10	292.065	-0.0276604	0.170764	-0.16198	0.871322	0.946849
Alad	257.342	0.492884	0.179487	2.74607	0.00603143	0.0365429
Taf15	3420.75	0.101288	0.0696036	1.45521	0.14561	0.363868
Spdl1	28.4565	-0.895629	0.512263	-1.74838	0.0803991	0.246323
Mbd4	310.488	-0.100179	0.172346	-0.581267	0.561061	0.780331
Wdr82	5526.54	0.167283	0.0638074	2.62168	0.00874968	0.0494508
Tcrg-V1	4.52472	-2.0614	1.33042	-1.54944	0.121276	0.32189
Naa50	2539.94	0.0591742	0.0822467	0.719471	0.471851	0.718738
Gpank1	671.745	-0.00197338	0.115771	-0.0170455	0.9864	0.993527
Fam78a	14252.7	0.573618	0.0551728	10.3967	2.56552e-25	3.74124e-23
Slc16a4	4.21472	-0.262027	1.30172	-0.201293	0.84047	0.933393
Cobll1	48.6972	-0.910246	0.39734	-2.29085	0.021972	0.0978987
Ddx31	714.955	0.264119	0.115824	2.28034	0.0225877	0.100129
Sdhc	1504.4	0.286909	0.0889578	3.22523	0.00125872	0.0103765
Map4k1	2128.32	-0.144141	0.0772198	-1.86663	0.0619533	0.208488
Npm3	1937.27	0.2188	0.0878295	2.49119	0.0127317	0.0653424
Ppp2r1b	2160.92	0.0825442	0.0846922	0.974637	0.32974	0.594573
Fggy	18.999	-0.311369	0.632183	-0.492529	0.622345	0.818588
Jade3	294.626	0.0492621	0.165889	0.296958	0.766498	0.899923
Ddx10	1999.97	0.0758975	0.0852485	0.890309	0.3733	0.635115
Dhrs1	311.466	0.0585773	0.162274	0.360978	0.718116	0.874435
Zdhhc2	33.6275	0.486083	0.470675	1.03274	0.301727	0.565605
Pofut2	644.991	0.0171658	0.121772	0.140967	0.887896	0.953217
Mfap3	1334.39	-0.0805005	0.0896268	-0.898175	0.369092	0.632414
Hist1h4c	10.9891	1.52774	0.934187	1.63536	0.101973	0.289489
Stab1	1.41326	-1.86704	2.4203	-0.77141	0.440464	NA
Itgb1	2007.44	0.18807	0.0906369	2.07499	0.0379879	0.146135
Hras	464.269	0.0462986	0.134102	0.34525	0.729906	0.881096
Cxxc5	191.969	0.638451	0.208628	3.06024	0.00221158	0.0164952
Nup43	320.913	0.156038	0.16296	0.957518	0.338306	0.603549
Tnfrsf25	969.35	-0.628123	0.105671	-5.94416	2.77872e-09	8.3738e-08
Zw10	1184.28	-0.0512693	0.0925389	-0.55403	0.579559	0.792462
Gls	5103.45	-0.120663	0.0638557	-1.88961	0.0588096	0.201218
Il18	0.486832	0.192653	4.02002	0.0479234	0.961777	NA
Gbp2b	2104.15	0.631675	0.0782929	8.0681	7.13979e-16	4.7675e-14
Zfp157	514.824	-0.285685	0.140451	-2.03405	0.0419463	0.157168
1700037C18Rik	53.3355	0.707303	0.386774	1.82872	0.0674412	0.220239
Hspb11	281.761	-0.315949	0.181737	-1.7385	0.0821235	0.249497
Ctrb1	2.07355	-1.70679	2.06959	-0.8247	0.409542	NA
Tbk1	3172.72	-0.0879486	0.0744133	-1.18189	0.237248	0.493276
Dbh	0	NA	NA	NA	NA	NA
Nit2	374.817	0.121341	0.149249	0.813013	0.416211	0.672499
Ctla2a	61.3375	0.39234	0.354803	1.1058	0.268814	0.528606
2810429I04Rik	2.02135	-3.43472	2.1414	-1.60396	0.108722	NA
Cuedc2	373.848	0.322435	0.149298	2.15968	0.0307977	0.125395
Cnot3	2012.07	-0.0920448	0.0783281	-1.17512	0.239947	0.496447
AK203051	3.35626	0.976976	3.86245	0.252942	0.800313	0.915101
Rgs11	500.988	0.0767656	0.163339	0.469977	0.638371	0.828883
Lst1	27.6296	-0.16378	0.540581	-0.302971	0.761912	0.897195
Mylpf	103.175	0.0891895	0.26869	0.331943	0.739933	0.886526
Rabepk	385.56	0.385888	0.147	2.62509	0.00866258	0.0490854
Kansl2	1775.05	-0.12782	0.0823169	-1.55278	0.120475	0.320501
Lbp	25.3785	1.02422	0.57201	1.79056	0.0733631	0.232631
Irf6	122.72	-1.18894	0.257578	-4.61586	3.91475e-06	6.3512e-05
Cab39	7735.39	-0.0336401	0.0621405	-0.541355	0.588263	0.798554
Lrrfip2	301.502	-0.0791598	0.164149	-0.482244	0.629632	0.823096
AK088822	4.60653	-0.911903	1.24661	-0.731507	0.46447	0.712974
Sntb2	303.156	0.920938	0.173977	5.29346	1.20024e-07	2.66213e-06
Stpg1	5.31921	0.311708	1.27811	0.243881	0.807323	0.918298
Man2b2	1254.08	0.181606	0.09413	1.92931	0.0536928	0.188908
Ppp2r5a	11772.8	0.245857	0.0586826	4.18961	2.79438e-05	0.00037084
Tmem243	547.441	0.264861	0.128789	2.05655	0.0397294	0.151229
Glyatl3	0.966817	1.56265	3.01034	0.519095	0.603695	NA
Cd70	0	NA	NA	NA	NA	NA
Ssr2	1562.64	0.07654	0.0959552	0.797663	0.425066	0.680701
Hist3h2bb-ps	3.23015	0.33378	1.49691	0.222979	0.823552	0.925631
Bcorl1	399.924	-0.231917	0.148658	-1.56008	0.118742	0.318091
E130112N10Rik	93.9239	-0.363927	0.302155	-1.20444	0.22842	0.482592
Mpzl2	0.934236	0.638906	3.04202	0.210027	0.833647	NA
Gm4285	42.9363	0.123187	0.423533	0.290857	0.771161	0.901808
Tet1	1200.76	-0.856207	0.0968587	-8.83975	9.59296e-19	8.22337e-17
Mark3	1804.75	-0.154084	0.0864528	-1.78229	0.0747018	0.235172
Dock5	185.108	0.612187	0.207808	2.94593	0.00321987	0.0222255
Vdac3	1415.08	-0.0136881	0.0921655	-0.148516	0.881935	0.950458
Brsk2	1.19976	2.02109	2.76372	0.731293	0.4646	NA
EG547347	3.63565	1.1183	1.40923	0.793554	0.427455	0.682411
Tex261	1012.36	0.175996	0.0992019	1.77412	0.076044	0.237745
Magi3	456.561	-0.346316	0.137094	-2.52612	0.0115331	0.0606633
Pop4	265.256	-0.107409	0.174701	-0.614819	0.538674	0.765377
Cramp1l	1405.1	-0.142437	0.0874257	-1.62924	0.103262	0.29204
Ccpg1os	60.7913	-0.0793083	0.374308	-0.211879	0.832201	0.929338
Diap3	23.4414	-0.546093	0.565832	-0.965115	0.334487	0.599618
Jdp2	3.39308	-3.97179	1.82196	-2.17996	0.0292605	0.120725
Ywhaz	18252.6	0.0573489	0.0590587	0.971049	0.331524	0.596516
Zfp287	776.054	0.315165	0.110428	2.85403	0.00431681	0.028014
Irf2bpl	2512.18	0.0209493	0.0751073	0.278924	0.780303	0.905169
Ankrd13b	311.485	-0.550496	0.164722	-3.34196	0.000831879	0.00732412
Ddost	2556.89	0.208926	0.0729662	2.86332	0.00419222	0.0274725
Atad1	3026.21	0.020358	0.0780239	0.26092	0.794155	0.911969
Sox12	20.0259	-0.18164	0.601844	-0.301805	0.7628	0.897824
Mtx2	508.223	-0.23383	0.149153	-1.56772	0.116947	0.314894
Wac	4290.98	-0.0307682	0.0732717	-0.419919	0.674545	0.852335
Tmem64	1868.95	-0.788692	0.0866598	-9.10102	8.9489e-20	8.60111e-18
Ddx60	1847.47	-0.0516259	0.0802914	-0.642982	0.520236	0.751992
Kbtbd2	2067.49	-0.0630846	0.0778433	-0.810405	0.417708	0.673394
Adam12	2.34885	-2.0055	1.87345	-1.07048	0.284401	NA
Hnrnpc	9589.09	-0.000664789	0.059674	-0.0111403	0.991111	0.995699
2810417H13Rik	38.7347	-4.18136	0.675108	-6.19362	5.87995e-10	1.98401e-08
Rpl21	29879.2	0.333712	0.0729031	4.57747	4.70623e-06	7.45418e-05
Tubb5	15299	0.0756678	0.057477	1.31649	0.18801	0.428392
Paqr4	12.2176	-2.54096	0.849734	-2.9903	0.00278708	0.0197982
Fam114a2	1498.97	-0.0523045	0.087915	-0.594944	0.551881	0.7746
Pdxdc1	1135.2	-0.0438216	0.101085	-0.433513	0.664642	0.845504
Nsmce2	400.103	-0.116108	0.145536	-0.797801	0.424986	0.680697
Slc35d3	2.10554	-3.48388	2.15114	-1.61956	0.105328	NA
Ciz1	1505.03	-0.088543	0.0940811	-0.941135	0.346636	0.610632
Twf1	736.228	-0.196522	0.11193	-1.75576	0.0791302	0.243795
Denr	1255.74	0.129052	0.104872	1.23056	0.218488	0.470219
Zfp408	552.384	-0.145509	0.12773	-1.13919	0.254622	0.513413
Cep72	126.904	-0.331701	0.244447	-1.35694	0.1748	0.40964
Cacna2d4	900.067	-0.228945	0.106747	-2.14475	0.031973	0.128898
4930412O13Rik	0.343914	0.0160098	4.08003	0.00392393	0.996869	NA
Gstz1	194.209	0.150197	0.201731	0.744541	0.45655	0.706886
Ceacam16	1.2717	-0.946301	2.91168	-0.325002	0.74518	NA
Gpatch8	2263.04	-0.0860609	0.0777002	-1.1076	0.268034	0.527742
AnMKRN1	1.75284	0.493083	2.24543	0.219594	0.826187	NA
AK083567	5.23569	0.515061	1.2091	0.425987	0.670117	0.849547
Frmd5	8.95331	0.622177	0.914269	0.680518	0.496176	0.735654
Fam210a	1126.5	-0.0309669	0.0980173	-0.315933	0.752053	0.892678
Snrnp35	91.902	0.0888639	0.289581	0.306871	0.758942	0.895906
Ranbp6	1298.23	-0.161809	0.102105	-1.58474	0.113026	0.308843
2410131K14Rik	382.225	-0.0822212	0.150014	-0.54809	0.58363	0.795237
Smap2	5155.58	0.347309	0.064456	5.38831	7.11225e-08	1.63763e-06
Cuta	822.008	0.328182	0.106509	3.08127	0.00206119	0.0155657
Tmbim1	4.18398	1.35465	1.34068	1.01042	0.312295	0.577256
Slc17a8	6.44355	-0.89063	1.05423	-0.844814	0.398215	0.656704
Hps1	692.99	0.233142	0.126307	1.84583	0.0649163	0.215544
Pigu	585.588	0.141589	0.126923	1.11555	0.264616	0.523621
Hmgxb4	887.019	0.0267083	0.105786	0.252475	0.800674	0.915101
AK075572	3.45104	0.969638	1.46809	0.660475	0.508949	0.74407
Eno2	30.3351	-0.998967	0.522231	-1.91288	0.055763	0.193561
Zfp191	1181.78	0.0323709	0.0949291	0.341001	0.733103	0.88256
Nipa1	17.2341	1.32873	0.66327	2.0033	0.0451456	0.166307
Efhd2	1909.81	0.232587	0.0817826	2.84396	0.0044556	0.0287383
Adi1	1657.2	0.338893	0.0844496	4.01296	5.99619e-05	0.000738579
Lhfpl3	356.826	0.246295	0.165352	1.48952	0.136352	0.349333
Tmem87b	1107.33	-0.248513	0.112909	-2.201	0.0277358	0.116053
AK198990	0.465176	-1.44849	4.03114	-0.359326	0.719351	NA
Mkl1	3464.1	-0.0971075	0.072793	-1.33402	0.182196	0.420714
Rbm6	3681.18	0.00743939	0.0667633	0.111429	0.911276	0.962344
AK144664	0.335901	-1.66251	4.03863	-0.411651	0.680595	NA
Hexim2	39.8945	-0.403854	0.43023	-0.938694	0.347888	0.611827
Fbxl12os	11.747	-0.553771	0.790893	-0.700185	0.483812	0.727822
Rragc	1444.01	-0.00949573	0.0884288	-0.107383	0.914485	0.963387
Itpkc	295.689	-0.030719	0.168518	-0.182289	0.855356	0.940376
Alkbh4	918.208	0.311576	0.101595	3.06684	0.00216334	0.0162116
Mdfi	0.163071	0.898765	4.0688	0.220892	0.825176	NA
Zfp831	2103.64	-0.516128	0.0789413	-6.53813	6.2293e-11	2.35914e-09
Slc9a3r1	5162.05	0.0383424	0.0639272	0.599782	0.548651	0.772043
Rpl28	17511	0.394563	0.0588197	6.70801	1.97302e-11	8.07473e-10
Col6a4	528.642	1.09769	0.133451	8.22541	1.94519e-16	1.36346e-14
Eps8l2	1.44136	1.04052	2.5649	0.405677	0.68498	NA
AK033912	3.95794	-1.49663	1.35395	-1.10538	0.268994	0.528776
Adhfe1	5.05389	-0.048011	1.20225	-0.0399342	0.968146	0.98523
Ppil1	352.695	0.133241	0.155538	0.856646	0.391641	0.651106
AK042124	1.78977	-2.42282	2.20032	-1.10112	0.270843	NA
Ccdc174	727.682	-0.0749567	0.111455	-0.672527	0.501248	0.739627
Cldn4	70.6732	2.10641	0.349956	6.01909	1.75403e-09	5.42765e-08
Nsg2	1984.18	-0.210484	0.0857821	-2.45371	0.0141391	0.0709146
Atp8a1	2976.53	-0.304556	0.0729758	-4.17339	3.00106e-05	0.000396608
Cep55	40.5927	-2.21839	0.507706	-4.36945	1.24562e-05	0.000179175
Aqp3	270.816	-0.0186026	0.170835	-0.108892	0.913288	0.963227
Ube2z	1999.26	-0.0445188	0.0808956	-0.550325	0.582097	0.79446
Psmd8	2374.06	0.0100935	0.0756627	0.133401	0.893876	0.955803
Cnep1r1	648.819	-0.138512	0.122562	-1.13013	0.258419	0.517206
Rara	1644.37	0.22758	0.0828669	2.74633	0.00602653	0.0365306
Gtf3c6	645.417	0.256325	0.121824	2.10406	0.0353732	0.13907
Tbrg4	1282	0.221211	0.0929181	2.38071	0.0172793	0.0814466
Gtf2h4	280.089	0.237324	0.176571	1.34407	0.178926	0.416521
Tnrc6b	7226.11	-0.223138	0.058787	-3.7957	0.000147226	0.00161579
Fra10ac1	279.754	0.0402485	0.168182	0.239315	0.810861	0.919585
Tagap1	891.091	0.0215556	0.131741	0.163621	0.87003	0.946849
Slc35a3	781.552	0.166417	0.110366	1.50786	0.131589	0.341269
Cdca8	40.566	-1.08953	0.432607	-2.51853	0.0117847	0.0617566
Mob4	1166.66	-0.140358	0.0986482	-1.42282	0.15479	0.3793
Sbf1	8226.24	-0.277535	0.0721797	-3.84505	0.000120529	0.00135563
Lmbrd1	1073.09	-0.165871	0.100332	-1.65323	0.0982847	0.282304
Fam103a1	1613.37	-0.0330507	0.0889366	-0.371621	0.710175	0.870855
Abcf1	3219.24	0.117416	0.0696003	1.687	0.0916036	0.268897
Ttc30b	24.9101	-0.106938	0.578198	-0.184951	0.853267	0.939724
Trip12	12507.5	-0.142463	0.059715	-2.38571	0.0170461	0.0808265
Mpdu1	768.903	-0.0314422	0.111901	-0.280983	0.778723	0.904897
Lix1l	2.25868	-1.41517	1.87923	-0.753059	0.451414	NA
Srp9	2131.35	0.0109295	0.0965579	0.113191	0.909879	0.961909
Stard3nl	397.537	0.101977	0.144108	0.707644	0.479166	0.724748
Ola1	1436.85	0.129597	0.098509	1.31559	0.188313	0.428733
BC052040	174.99	0.241635	0.209157	1.15528	0.247977	0.506289
Atm	6777.97	0.205657	0.062168	3.30809	0.000939334	0.00814582
Gm14391	9.49678	-1.60924	0.972546	-1.65467	0.0979917	0.281782
Oaz2	549.275	-0.273426	0.124872	-2.18966	0.0285489	0.118676
Lynx1	45.5184	-0.104527	0.402725	-0.25955	0.795211	0.91244
Atg12	1371.15	-0.0947798	0.0970709	-0.976398	0.328867	0.594012
Zmym4	1396	-0.150815	0.0989404	-1.5243	0.127434	0.333222
Specc1l	2852.47	-0.0636865	0.0774195	-0.822616	0.410726	0.667125
Fbxo5	411.112	-0.15657	0.144484	-1.08365	0.278522	0.539483
Camta2	1479.7	-0.0119306	0.101905	-0.117076	0.9068	0.961197
Stx12	613.581	-0.106174	0.120316	-0.882461	0.377527	0.639592
Eml4	2040.26	0.043106	0.0813292	0.530018	0.596099	0.803736
Ndufb6	468.274	0.0747685	0.134564	0.555633	0.578461	0.791431
Hemk1	258.196	0.277489	0.186247	1.4899	0.136252	0.349217
Id3	520.814	-1.98619	0.140708	-14.1156	3.04309e-45	1.10308e-42
Hdac4	1059.57	0.054038	0.0966925	0.558864	0.576254	0.79003
Rnf111	2027.12	-0.126956	0.0902751	-1.40632	0.159629	0.386492
Sike1	1529.17	-0.0845694	0.0918469	-0.920764	0.357173	0.620126
Spen	3300.48	-0.238187	0.0753984	-3.15905	0.00158284	0.0125274
Kank3	17.2242	0.281292	0.64634	0.435208	0.663412	0.844957
Ube2t	80.0465	0.17125	0.318095	0.538361	0.590328	0.799732
Med24	1662.53	0.17748	0.0906676	1.95748	0.0502912	0.179368
AK081796	18.9268	-0.0708513	0.622336	-0.113847	0.909359	0.9619
Trmt13	458.242	-0.0643349	0.143257	-0.449087	0.653369	0.838988
Chpf	538.175	0.0988345	0.134049	0.7373	0.46094	0.710174
Gm3716	1.49211	2.32923	2.36788	0.983677	0.325274	NA
Rab11fip5	20.375	-1.49388	0.614951	-2.42927	0.0151291	0.0744572
Pdcd1lg2	31.2621	-2.01173	0.512305	-3.92683	8.60735e-05	0.00101249
Got2	1926.27	0.108665	0.0883264	1.23026	0.218598	0.470219
AK011444	1.90589	-1.09281	2.10118	-0.520093	0.602999	NA
Gas5	3592.47	0.0967392	0.0872442	1.10883	0.267503	0.527313
Znf41-ps	505.722	0.191036	0.12974	1.47245	0.140899	0.356733
AK215051	0.489213	1.48516	4.0326	0.368289	0.712658	NA
Pik3ip1	3910.98	0.0108352	0.0693761	0.156181	0.875891	0.94829
Timm10	293.952	0.44464	0.179802	2.47295	0.0134003	0.0681129
Sirt6	362.195	0.0525539	0.158506	0.331557	0.740224	0.886611
Ankrd46	1271.94	-0.449139	0.0928015	-4.83978	1.29985e-06	2.30646e-05
Insl6	216.273	0.330307	0.190104	1.73751	0.0822975	0.249906
Olfr920	2.71904	1.04218	1.60761	0.648279	0.516804	NA
Polr3a	1127.64	0.106511	0.0999011	1.06616	0.286351	0.549363
Bbs5	4.02471	-0.665779	1.47214	-0.452253	0.651086	0.837587
Rundc1	859.528	0.151511	0.107325	1.4117	0.158037	0.383807
Kcnrg	4.26287	0.0936483	1.271	0.0736809	0.941264	0.9754
Dhx40	1617.43	-0.236208	0.083917	-2.81478	0.00488105	0.0309166
GU332589	71.4607	0.389783	0.420113	0.927805	0.353509	0.617207
Mms22l	268.158	-0.269057	0.172279	-1.56176	0.118346	0.317297
Ankrd24	62.1819	0.25364	0.351207	0.722196	0.470174	0.717488
Zfhx2	1119.08	-0.162823	0.102046	-1.59558	0.110582	0.304724
Efcab2	82.7938	-0.33465	0.298845	-1.11981	0.262794	0.521681
Ptprn	8.96879	-3.22307	1.07059	-3.01054	0.00260781	0.0187664
Ascc2	978.872	0.21421	0.100889	2.12323	0.0337345	0.134419
Uap1l1	183.086	0.388591	0.211316	1.83891	0.065928	0.21782
Rlim	2935.45	0.0124293	0.0700999	0.177309	0.859266	0.942303
Bub1b	32.934	-5.32758	0.848386	-6.27966	3.39304e-10	1.17938e-08
AK016591	2.24005	-2.51821	2.03523	-1.23731	0.215973	NA
Rpl3	43372.1	0.317808	0.0679233	4.67892	2.88391e-06	4.78276e-05
Gm3696	3.87397	-4.36289	1.77892	-2.45255	0.0141846	0.0710463
Zfp54	233.772	-0.144413	0.183329	-0.78773	0.430855	0.68544
Rbm27	2611.62	-0.0643503	0.0737687	-0.872326	0.383031	0.643644
B3gnt9	39.6851	-0.157605	0.427239	-0.368892	0.712208	0.871928
Supt20	3626.22	-0.184046	0.0750976	-2.45076	0.0142556	0.0713171
Tor1b	1340.48	-0.0571833	0.0929213	-0.615394	0.538294	0.765377
Fancg	370.178	-0.149064	0.15745	-0.94674	0.343771	0.608783
9930022D16Rik	1.28989	0.9682	2.67212	0.362335	0.717102	NA
Pfn2	68.7415	0.175142	0.336595	0.520333	0.602831	0.807858
Arid5b	1301.93	-0.283863	0.0942677	-3.01125	0.00260179	0.0187337
Gm5088	2.19205	1.36519	1.9205	0.710849	0.477178	NA
Zxda	336.397	-0.0442561	0.159214	-0.277966	0.781039	0.905514
Tmem29	96.4442	-0.331329	0.281896	-1.17536	0.239851	0.496328
Kndc1	0.626715	-2.26256	3.91289	-0.578232	0.563108	NA
1810044D09Rik	26.3469	0.353857	0.531899	0.665271	0.505877	0.743261
Gm12657	222.499	-0.191561	0.189268	-1.01211	0.311483	0.576508
AK190531	187.954	0.102459	0.208124	0.4923	0.622507	0.818588
Fbxo18	1215.67	-0.212899	0.0916664	-2.32254	0.0202039	0.0916437
Fis1	2198.92	0.0100433	0.0856531	0.117256	0.906657	0.961126
Fxyd1	0.489213	1.48516	4.0326	0.368289	0.712658	NA
Bsg	2172.61	0.194134	0.0792512	2.4496	0.0143016	0.0714911
AK153014	69.1198	-0.315835	0.347948	-0.907706	0.364033	0.627342
Drg2	894.51	0.21913	0.107871	2.0314	0.0422143	0.157939
Poglut1	995.905	0.110644	0.0987599	1.12033	0.262574	0.521408
Spsb1	843.107	0.459389	0.110137	4.17105	3.03199e-05	0.00040028
Ptprf	234.046	-2.82288	0.21882	-12.9004	4.47666e-38	1.09222e-35
Mif	1772.39	0.20387	0.0982125	2.0758	0.0379122	0.146037
Usmg5	813.256	0.00758475	0.113732	0.0666896	0.946829	0.977175
AK155239	187.969	-0.0407045	0.202736	-0.200776	0.840874	0.933478
Cebpa	0.687825	1.54391	3.48502	0.443015	0.657755	NA
Gm19705	85.6217	1.11287	0.302356	3.68066	0.000232627	0.00241319
Hesx1	5.11001	-0.589277	1.18994	-0.495215	0.620449	0.817218
Vsig10l	3.46731	0.120534	1.40372	0.0858673	0.931572	0.971261
Coa5	3446.03	0.0508598	0.0747884	0.680049	0.496474	0.736009
Gramd1b	1361.94	-0.74196	0.0918689	-8.07629	6.67678e-16	4.48192e-14
Sgol2	28.9239	-1.70814	0.544081	-3.1395	0.00169239	0.0132703
Trak2	3139.99	-0.0402632	0.0704322	-0.571659	0.567553	0.785064
Slc22a18	0.155059	-0.874449	4.06917	-0.214896	0.829848	NA
Ccdc137	674.871	0.206909	0.117228	1.76501	0.0775614	0.240828
Rcbtb1	3629.73	0.0840435	0.06691	1.25607	0.209092	0.457212
Itpr2	8554.8	-0.0184088	0.0596713	-0.308504	0.757699	0.895633
Ndufa3	1057.68	0.197155	0.106032	1.85939	0.0629723	0.210855
Grn	173.337	0.617954	0.215803	2.86351	0.00418974	0.0274725
Cstf1	966.554	0.158232	0.10056	1.5735	0.115603	0.313192
5730508B09Rik	113.975	0.189461	0.263208	0.719814	0.47164	0.718589
Lmo7	1.99787	1.38842	2.251	0.616803	0.537365	NA
Inpp1	1006.66	0.0771195	0.101647	0.7587	0.448032	0.699851
Itga2	33.2046	1.11918	0.475352	2.35442	0.0185516	0.0858992
Tlk2	1678.36	-0.261909	0.0853126	-3.06999	0.00214066	0.0161083
Commd9	270.92	0.107169	0.18228	0.587934	0.556576	0.776905
Safb2	2709.62	-0.135647	0.0781839	-1.73498	0.082745	0.250965
Iqcg	12.3024	0.0731968	0.776181	0.0943038	0.924868	0.968695
Stx3	1.01931	-0.988801	2.95568	-0.334543	0.73797	NA
AK155877	134.07	-0.24134	0.259331	-0.930623	0.352049	0.616061
Gmpr2	595.897	0.138167	0.127213	1.08611	0.277432	0.538522
Nxf1	8306.63	-0.12484	0.0714442	-1.74738	0.0805714	0.246434
Eif2ak2	251.406	-0.0536611	0.185221	-0.289714	0.772035	0.901999
Ndufa12	792.588	0.132119	0.13212	0.999992	0.317314	0.582095
BC048403	369.393	0.333972	0.150246	2.22283	0.026227	0.111997
Spag4	4.43135	-0.765657	1.39673	-0.548177	0.58357	0.795237
Wnt10a	2.30308	-3.07577	1.99398	-1.54253	0.122945	NA
Nbeal2	3401.15	0.314246	0.0742781	4.23067	2.32997e-05	0.000316153
Asah2	193.663	0.106028	0.200517	0.528773	0.596963	0.804426
Lxn	4.5292	-1.2291	1.40385	-0.875523	0.381289	0.642457
Fsd2	6.20252	-2.21837	1.21469	-1.82629	0.0678067	0.221091
Cnot6l	6309.86	-0.147057	0.0632584	-2.32471	0.0200875	0.0912417
Ube2s	1044.22	0.0879252	0.105734	0.831569	0.405652	0.663894
Mast4	413.281	-0.284223	0.146324	-1.94242	0.0520862	0.184277
Zranb2	2602.11	0.0455569	0.0732473	0.62196	0.533968	0.76215
Phf20l1	9409.14	-0.386303	0.0647168	-5.96913	2.38521e-09	7.25686e-08
Sp100	14741	-0.0442763	0.054339	-0.814815	0.415178	0.67127
AK053727	48.739	-0.118189	0.406644	-0.290645	0.771323	0.901866
Aes	10901.5	0.0792737	0.0589939	1.34376	0.179026	0.416523
Fam89a	20.746	0.0439075	0.625342	0.0702136	0.944024	0.976395
Gm10125	2.39835	0.455764	1.82632	0.249553	0.802933	NA
Dgkeos	3.56054	-1.30567	1.50693	-0.866446	0.386246	0.646719
Mcrs1	1391.65	-0.0507733	0.0890444	-0.570203	0.56854	0.786006
Mkln1os	3.21435	1.87052	1.61382	1.15907	0.246429	0.504509
1810010H24Rik	5.37616	-1.19482	1.28848	-0.927306	0.353768	0.617451
AK038969	1.78442	2.33521	2.45138	0.952608	0.340789	NA
Psma5	1626.49	-0.043498	0.0898075	-0.484347	0.62814	0.822161
Ipo9	2316.96	0.0855089	0.0747485	1.14395	0.252643	0.511039
Tnfrsf4	218.888	-1.97433	0.211265	-9.34526	9.16678e-21	9.45519e-19
Nob1	997.518	0.329089	0.100759	3.26611	0.00109035	0.00921604
Bsdc1	1293.17	-0.0343768	0.0905702	-0.37956	0.704272	0.868471
2310068J16Rik	1.23805	-0.540147	2.99538	-0.180327	0.856896	NA
Emid1	53.9603	-1.30802	0.404097	-3.23689	0.0012084	0.0100137
Ispd	0.487681	0.368503	3.99986	0.0921289	0.926596	NA
Pcyt1a	369.299	-0.0885083	0.148337	-0.596671	0.550727	0.773762
Cfp	71.5218	-0.469555	0.337504	-1.39126	0.164147	0.393303
Slc50a1	1562.23	0.0616789	0.0850658	0.725073	0.468408	0.716522
Mrps15	732.762	0.33036	0.112844	2.92757	0.0034162	0.0233502
Ern1	189.025	0.0504904	0.205819	0.245314	0.806213	0.917841
Atp5g3	2668.48	-0.0982441	0.0744992	-1.31873	0.18726	0.427221
Tnrc18	2252.06	-0.0448884	0.0763643	-0.587819	0.556653	0.776905
Sf3b3	6663.87	-0.0179707	0.0594969	-0.302044	0.762619	0.897694
Pusl1	265.746	0.522883	0.189085	2.76534	0.00568639	0.0349024
TCR-alpha_chain	2508.36	-0.145072	0.0794241	-1.82655	0.0677677	0.221077
Incenp	497.082	-0.162084	0.15232	-1.0641	0.287283	0.550568
Tox4	2697.87	-0.0989724	0.0797777	-1.2406	0.214752	0.465419
Nr1d2	1172.07	0.671356	0.0938853	7.15081	8.62644e-13	4.19325e-11
Nelfe	362.615	0.185148	0.150638	1.2291	0.219036	0.470779
Gnptg	513.53	0.401537	0.130038	3.08784	0.00201615	0.015311
Cyp4f18	17.7778	-2.22876	0.728937	-3.05755	0.00223157	0.016615
Sp3	7003.02	-0.160058	0.0628696	-2.54587	0.0109006	0.0580654
Snx11	482.662	-0.117974	0.139442	-0.846042	0.397529	0.656528
Mcts1	973.852	0.0161468	0.106619	0.151443	0.879626	0.949629
TRAV14-2	314.302	-0.0999654	0.160429	-0.623112	0.533211	0.761464
Rnf215	390.989	-0.263849	0.163483	-1.61392	0.106545	0.297607
Kdm5b	2029.95	-0.610934	0.0777385	-7.85884	3.8772e-15	2.38786e-13
Clec11a	10.0324	-0.216477	0.850022	-0.254672	0.798976	0.914774
Ptprd	0.163071	0.898765	4.0688	0.220892	0.825176	NA
Hk1	4121.47	0.163197	0.0665266	2.45311	0.0141625	0.0709637
Cd68	14.1386	-0.513093	0.746415	-0.68741	0.491824	0.733312
Zbtbd6	4.86419	-0.953659	1.21011	-0.788078	0.430651	0.685358
Lrrn3	0.890713	-1.38347	3.11468	-0.444178	0.656914	NA
D3Ertd254e	376.437	-0.0697513	0.149631	-0.466157	0.641103	0.830815
Ahnak	7064.57	0.50283	0.0607814	8.27276	1.30895e-16	9.38227e-15
Larp2	5.21309	0.249604	1.35022	0.184861	0.853338	0.939724
Csnk1g2	4198.65	0.100564	0.0660445	1.52267	0.127842	0.333925
Trim46	54.1268	-0.758213	0.370086	-2.04875	0.0404868	0.153517
Cdh13	5.86807	0.312095	1.0976	0.284343	0.776147	0.904304
Xpnpep2	1.84403	1.17941	2.02902	0.581273	0.561056	NA
Tbc1d10a	1109.29	-0.266169	0.0952072	-2.79568	0.00517908	0.032368
Zbtb18	1459.53	-0.0038074	0.0887506	-0.0429	0.965781	0.98432
Atp13a3	5924.23	0.132154	0.0635376	2.07994	0.0375311	0.144949
Dcaf5	2506.15	-0.079357	0.0755714	-1.05009	0.293675	0.556959
Scrn3	403.858	0.370627	0.144803	2.55953	0.0104814	0.056514
Syp	71.7513	-2.70728	0.360273	-7.51453	5.71169e-14	3.08358e-12
Nkap	906.173	0.102599	0.105167	0.975581	0.329272	0.594193
Zfp397	2197.68	-0.0456291	0.0842428	-0.541638	0.588068	0.798547
Setdb1	1781.47	-0.101422	0.0850457	-1.19256	0.233043	0.487965
Crip1	1261.66	1.43984	0.0983063	14.6465	1.41939e-48	5.29641e-46
Mrpl46	532.218	0.149139	0.126784	1.17632	0.239467	0.495883
Homer1	255.276	-0.197017	0.176558	-1.11588	0.264473	0.52354
C1qtnf6	17.8895	-0.428316	0.636855	-0.672548	0.501235	0.739627
Aars	1885.23	0.170858	0.0815501	2.09513	0.0361596	0.141358
Chic1	476.835	-0.239594	0.13679	-1.75154	0.0798524	0.245123
Gm5124	27.5781	0.42619	0.514211	0.828824	0.407204	0.664963
Mrpl45	518.95	0.318632	0.133855	2.38043	0.0172926	0.081467
Zfp174	69.5464	-0.342763	0.333351	-1.02824	0.303839	0.567801
Mib2	528.293	0.113857	0.139182	0.818045	0.413331	0.669809
Tenc1	1.78039	-2.16586	2.12	-1.02163	0.306955	NA
Stat5a	2269.17	-0.411973	0.0759177	-5.42657	5.74475e-08	1.36416e-06
Dnmt3a	2246.8	-1.1863	0.0809283	-14.6586	1.18658e-48	4.56186e-46
Cep164	1170.11	0.233615	0.103639	2.25411	0.0241891	0.105423
Arid3a	333.405	-0.151603	0.158492	-0.956531	0.338804	0.603738
Ttc26	1.89086	-1.28835	2.3045	-0.559058	0.576122	NA
E2f2	1316.83	0.230368	0.0978598	2.35406	0.0185697	0.085952
Rrp8	806.182	0.0951405	0.111979	0.849632	0.39553	0.654625
Gsap	251.558	-0.369988	0.180121	-2.05411	0.0399652	0.151899
Zbtb24	1045.6	-0.0588824	0.098459	-0.598039	0.549814	0.77325
Dcp2	2782.19	-0.304957	0.080938	-3.76779	0.000164698	0.00177983
St6galnac3	22.8326	-3.38577	0.703344	-4.81382	1.48072e-06	2.59832e-05
Polr1b	865.246	0.21905	0.106055	2.06544	0.0388819	0.148807
Clec2g	20.1907	-0.669445	0.626896	-1.06787	0.285578	0.548145
Fyco1	2717.99	-0.112585	0.0842201	-1.33679	0.181291	0.419885
Szt2	2817.93	-0.213618	0.0719227	-2.9701	0.00297704	0.0209135
Nlrx1	144.439	-0.545179	0.243512	-2.23882	0.0251675	0.108458
Ctsb	3887.46	-0.185278	0.0665987	-2.78201	0.00540242	0.0335256
AK011498	168.204	-0.123445	0.216364	-0.570543	0.568309	0.785855
2010111I01Rik	354.201	0.148909	0.152355	0.977382	0.32838	0.593673
Zfp820	16.5803	-1.68451	0.700417	-2.40502	0.0161717	0.0779819
Gm10364	3.68934	-1.79983	1.53595	-1.1718	0.241276	0.498384
Srsf10	3704.49	-0.0781263	0.0677217	-1.15364	0.248649	0.50709
Cd37	4687.7	0.0489576	0.0727804	0.672676	0.501154	0.739627
Sec23ip	2006.28	0.0120335	0.0788449	0.152622	0.878696	0.949387
Itgb1bp2	4.58481	-0.950335	1.27901	-0.743025	0.457467	0.707359
Olfr372	4.96847	-0.224035	1.26179	-0.177553	0.859074	0.942175
Gosr1	2188.75	-0.00701342	0.0762919	-0.0919288	0.926755	0.96955
Ctsw	1799.76	0.894753	0.0888421	10.0713	7.40107e-24	9.29677e-22
Ryk	4.83214	0.286081	1.24126	0.230476	0.817722	0.923187
Pxmp4	535.519	-0.0190958	0.13026	-0.146598	0.883449	0.951551
Prss39	1.96704	-1.84439	2.02647	-0.910148	0.362745	NA

### Sheet: fig_1_diff_exp_WT_low_SKG_low
	baseMean	log2FoldChange	lfcSE	stat	pvalue	padj
Itm2a	1057.67	-0.0497742	0.118277	-0.420826	0.673882	0.919379
Sergef	201.278	-0.136618	0.208118	-0.656447	0.511537	0.857985
Fam109a	81.8499	-0.419402	0.284551	-1.47391	0.140506	0.528464
Dhx9	8961.52	-0.0478969	0.0789021	-0.607042	0.543823	0.872505
Ssu72	2106.26	-0.00517437	0.100852	-0.0513068	0.959081	0.992394
Eif2b2	1331.3	-0.133429	0.105873	-1.26027	0.207573	0.620908
Mks1	277.82	0.141821	0.164474	0.862275	0.388536	0.782834
Vps28	2619.48	0.00976056	0.0905207	0.107827	0.914133	0.984382
Setd6	545.06	0.135803	0.124741	1.08868	0.276297	0.697657
Psma4	2493.31	-0.168364	0.134251	-1.2541	0.209806	0.622541
Pex19	996.575	0.0850159	0.108354	0.784614	0.43268	0.814921
Katnbl1	471.483	-0.0367958	0.139304	-0.26414	0.791672	0.95263
Bcl7a	666.838	0.0361409	0.13866	0.260643	0.794368	0.953258
Bnip3l	4799.05	-0.0626042	0.0831959	-0.752492	0.451755	0.825712
Capzb	7765.39	-0.0383922	0.0757176	-0.507044	0.612124	0.89616
Dnajc21	938.072	0.0179173	0.108856	0.164597	0.869262	0.974077
Gm6654	242.007	0.339022	0.298349	1.13633	0.255819	0.677123
Snip1	991.633	-0.0704752	0.118753	-0.593462	0.552872	0.874687
Ptgr1	29.5381	-0.685365	0.557429	-1.22951	0.21888	0.633399
B9d2	228.122	0.0748842	0.175338	0.427086	0.669317	0.917496
Ap5s1	219.103	0.1942	0.240221	0.808425	0.418846	0.806776
Ppia	43896.7	-0.0427736	0.102427	-0.417602	0.676238	0.920622
Phax	931.331	-0.111645	0.114766	-0.972812	0.330647	0.741529
Lnx2	1490.22	-0.102888	0.101873	-1.00996	0.312516	0.729203
Itgb7	23614.4	-0.0439318	0.0654505	-0.671221	0.50208	0.854003
Rplp2	29169.3	0.0430027	0.0738837	0.582032	0.560545	0.875552
Strbp	1106.02	0.0907972	0.103414	0.877995	0.379946	0.777389
Snhg4	164.778	-0.0806147	0.22223	-0.362754	0.716789	0.932568
B3gnt3	8.39777	0.509674	0.937959	0.543386	0.586864	0.885598
Zdhhc23	41.1842	-0.6971	0.413533	-1.68572	0.0918502	0.436338
Psmg2	719.993	-0.00833601	0.112472	-0.0741164	0.940918	0.987881
Mettl22	293.462	0.12186	0.169468	0.719071	0.472097	0.838179
Adrb1	1.96395	-1.68323	2.21644	-0.759428	0.447596	0.823683
Ifi30	234.259	-0.367006	0.223014	-1.64566	0.099833	0.451538
Lrrn4cl	1.48669	-1.86818	2.29251	-0.814909	0.415125	NA
Hprt	2502.36	-0.0355438	0.0987255	-0.360027	0.718827	0.933242
Tlr9	1.01204	1.00975	2.57967	0.391426	0.695482	NA
BC054394	0.871213	0.646402	2.98576	0.216495	0.828602	NA
Rnf115	1742.98	0.0287067	0.0993353	0.288988	0.77259	0.948853
Hdgf	3235.39	0.0677678	0.0739633	0.916236	0.359543	0.761738
Chst12	592.898	-0.0543216	0.137261	-0.395754	0.692287	0.925055
1700019D03Rik	0	NA	NA	NA	NA	NA
Sowahc	19.1126	0.133294	0.60944	0.218716	0.826871	0.962682
Nup188	2369.5	0.0620306	0.0890117	0.696882	0.485877	0.844914
AK180745	290.863	-0.0287071	0.161445	-0.177813	0.85887	0.971929
Pithd1	730.031	-0.089638	0.123625	-0.725079	0.468404	0.835849
Ccdc155	0.509392	2.4699	3.98841	0.619269	0.535739	NA
Prkag2	596.147	0.486982	0.136198	3.57553	0.000349515	0.00679293
Nmt1	2217.55	-0.0486011	0.0869408	-0.559014	0.576152	0.88135
Cd22	23.4105	-1.83156	0.687822	-2.66283	0.00774855	0.0845622
Slc15a1	12.0901	-0.173939	0.897085	-0.193893	0.84626	0.969202
Sharpin	1157.77	0.0587013	0.102277	0.573947	0.566004	0.878023
Nup210	15579.1	0.109586	0.0810572	1.35196	0.176388	0.582058
Sod2	1357.22	-0.0993172	0.111929	-0.887322	0.374906	0.773536
Cdk6	121.118	-0.343727	0.26783	-1.28337	0.199361	0.610493
Tcea2	97.1506	0.0463859	0.301106	0.154052	0.877569	0.97575
Fam83h	10.2745	0.085955	0.827394	0.103886	0.917259	0.984713
Il17ra	5182.02	0.105404	0.0815589	1.29237	0.196229	0.607092
Sgk1	3681.27	0.417344	0.0919018	4.5412	5.59358e-06	0.000183892
Aig1	205.371	0.447565	0.189296	2.36437	0.018061	0.155602
Atp6v1e1	1292.78	-0.144947	0.121149	-1.19643	0.231527	0.648688
D430042O09Rik	384.351	0.295023	0.163828	1.80081	0.0717328	0.378863
l7Rn6	505.804	-0.0655114	0.152243	-0.430307	0.666973	0.916871
Sufu	961.432	0.0415629	0.114725	0.362283	0.717141	0.932606
Zscan22	324.326	-0.0752769	0.159469	-0.472047	0.636893	0.904774
Gm8994	13.4596	0.228698	0.778865	0.293631	0.76904	0.948631
Dda1	1465.63	-0.0187809	0.0971407	-0.193337	0.846695	0.969579
Ptprk	35.9326	-0.369747	0.426256	-0.867428	0.385707	0.781228
Mdc1	3103.8	0.0962617	0.102178	0.942103	0.34614	0.752663
Kit	28.7704	0.817558	0.595974	1.3718	0.170125	0.574885
Gata1	115.333	-0.243891	0.259092	-0.941328	0.346537	0.752914
Neil2	8.79801	0.93127	1.05726	0.880836	0.378407	0.775914
Rad51d	860.288	0.00257832	0.107894	0.0238968	0.980935	0.996711
H2-Bl	474.764	0.207213	0.148642	1.39404	0.163305	0.564688
Cacfd1	800.047	-0.015617	0.121728	-0.128295	0.897916	0.981891
Atp7b	3.68345	-0.279678	1.44274	-0.193852	0.846292	0.969202
Gli1	3.61515	0.213735	1.4256	0.149927	0.880822	0.976672
TRAV7-5	42.0405	0.00755911	0.415993	0.0181712	0.985502	0.99776
Il10rb	1354.47	0.122291	0.0913373	1.3389	0.180604	0.587611
Fstl3	1.4906	2.88967	2.25111	1.28367	0.199258	NA
Ccdc71	1195.44	-0.03283	0.107807	-0.304525	0.760728	0.94649
Nt5dc1	1455.3	-0.132317	0.110903	-1.19309	0.232835	0.650573
A930016O22Rik	43.8611	0.208684	0.413335	0.504878	0.613645	0.89636
4931428F04Rik	89.2198	0.311408	0.289001	1.07754	0.281241	0.70105
Rbbp6	4193.45	0.0660297	0.0729902	0.904637	0.365658	0.766703
Gbf1	2773.82	0.0427546	0.084233	0.507576	0.611751	0.896031
Plp1	89.4462	0.131498	0.279424	0.470606	0.637922	0.904954
Gm7030	6.81426	0.0759741	1.01031	0.0751985	0.940057	0.987881
AK163592	79.8034	0.188626	0.335593	0.562067	0.574071	0.88097
Tst	12.6015	-0.713449	0.896165	-0.796113	0.425966	0.811178
Nid2	0.166442	-0.962774	4.08047	-0.235947	0.813474	NA
Fam117b	1674.46	0.118578	0.0911696	1.30064	0.193383	0.60369
Pcdhga2	0.816713	1.86159	3.39638	0.548111	0.583616	NA
Ehmt1	1889.53	0.054998	0.0987264	0.557075	0.577476	0.88159
Ubr3	2657.94	-0.0138104	0.0828406	-0.16671	0.867598	0.973861
TCR_alpha	143.536	0.616195	0.259907	2.37082	0.0177485	0.154318
AK140218	3.07832	0.103423	1.39519	0.0741279	0.940909	0.987881
Dnajc7	6090.43	0.0527891	0.071505	0.738257	0.460358	0.831615
Tor3a	372.621	-0.457793	0.234042	-1.95603	0.0504613	0.309685
Ccdc134	573.337	0.102501	0.12586	0.814399	0.415416	0.803214
Il4i1	14.0874	-1.6311	1.03581	-1.57471	0.115323	0.484304
Nup37	273.932	0.212644	0.22015	0.965905	0.334092	0.744717
Sppl2b	503.867	0.0591238	0.155764	0.379574	0.704262	0.928374
Cxcl13	0.507234	-2.46559	3.99326	-0.617437	0.536946	NA
Aimp1	1289.91	-0.0152483	0.126681	-0.120368	0.904192	0.983199
Rpl24	14377.9	-0.0613429	0.125236	-0.489819	0.624262	0.899859
Phospho1	32.9207	0.00806135	0.521556	0.0154564	0.987668	0.998355
Mrpl48	627.751	-0.181758	0.144583	-1.25713	0.208708	0.62148
Mlf2	1616.46	0.0141672	0.0863264	0.164111	0.869643	0.974128
Popdc2	0.687536	-1.48965	3.24866	-0.458541	0.646564	NA
Malat1	19577.3	0.0198088	0.260477	0.0760482	0.939381	0.987745
Dock6	42.5133	0.4709	0.409697	1.14939	0.250397	0.671111
Timp1	1.98513	-0.515059	1.83088	-0.281318	0.778466	0.950317
Zfp703	162.385	-0.129749	0.215815	-0.601204	0.547704	0.873503
BC048859	12.4598	0.438833	0.860861	0.509761	0.610219	0.895078
Tmigd1	0.305376	1.75153	4.04781	0.43271	0.665225	NA
Fam207a	805.941	0.00736646	0.12409	0.0593637	0.952662	0.990667
Olfr374	2.40935	-1.19863	2.15508	-0.556188	0.578083	0.881905
Wls	314.853	0.191993	0.155941	1.2312	0.21825	0.632542
Wdr3	2157.88	-0.0310437	0.0810939	-0.382812	0.701859	0.928133
Ctbp2	9.50152	0.26449	0.846962	0.312281	0.754827	0.945234
Itpripl2	7.29822	-0.150364	0.928169	-0.162001	0.871305	0.974484
Ankmy1	9.13285	0.902924	1.03196	0.874961	0.381595	0.778922
Zbtb22	913.368	0.131217	0.105781	1.24045	0.214807	0.628119
Ap1s1	814.513	-0.320588	0.115422	-2.77752	0.00547756	0.0647508
Ptprs	158.826	0.743372	0.236821	3.13896	0.00169549	0.0253767
Plekhn1	530.352	-0.112436	0.184447	-0.609583	0.542138	0.871916
Gprc5b	44.2706	0.172943	0.404527	0.427519	0.669001	0.917496
Tubb4b	3800.53	-0.389181	0.119997	-3.24326	0.00118171	0.0187035
Zfp558	52.6085	0.330101	0.357011	0.924622	0.355163	0.758052
AK003349	2.67852	0.7753	1.63503	0.474182	0.63537	0.903783
Lta4h	2421.5	-0.129076	0.0851169	-1.51645	0.129404	0.509598
Rasa2	2136.72	0.0485717	0.0783775	0.619715	0.535445	0.869602
Gm16576	96.4943	0.495663	0.318509	1.5562	0.119661	0.491387
Agpat3	2994.73	0.0638317	0.0759746	0.840171	0.400812	0.792747
Zfp362	1189.44	0.300257	0.11479	2.61571	0.00890416	0.0928787
1190002N15Rik	644.027	-0.373822	0.121702	-3.07162	0.00212898	0.0306166
Med23	1236.51	-0.0513502	0.112954	-0.454613	0.649388	0.909977
Icmt	1243.32	-0.119337	0.0965342	-1.23622	0.216377	0.629825
Rgl1	3.05225	3.01317	1.78328	1.68968	0.0910901	0.434759
Msl3l2	174.027	-0.142549	0.205307	-0.694321	0.487481	0.84584
Gm10653	14.6799	0.0646801	0.680549	0.0950411	0.924282	0.985185
Cpxm1	0.467284	2.35737	4.00003	0.589338	0.555634	NA
Alms1	100.831	0.225806	0.284252	0.794386	0.426971	0.811872
Nmral1	102.035	-0.230652	0.282814	-0.815562	0.41475	0.802998
2900060B14Rik	14.9769	0.135781	0.649888	0.20893	0.834503	0.964645
BC053974	57.929	-0.423854	0.343848	-1.23268	0.217696	0.63149
TRAV2	64.8147	0.503226	0.394395	1.27594	0.201975	0.614449
Ppp2ca	5348.14	-0.0721767	0.0930744	-0.775473	0.43806	0.817978
Ocrl	406.686	0.285262	0.173877	1.6406	0.100881	0.453701
D11Wsu47e	267.887	0.0525084	0.193394	0.27151	0.785999	0.95187
Ppp2r5b	307.496	-0.0633309	0.166271	-0.380888	0.703286	0.928133
Rpl27	18104.3	-0.0905381	0.116889	-0.774563	0.438598	0.818035
Tecr	2027.96	0.0185695	0.0861396	0.215575	0.829319	0.963241
Rpph1	27.5004	-0.927476	0.560175	-1.65569	0.0977845	0.449454
Caprin1	11544.7	-0.160116	0.0758329	-2.11144	0.0347349	0.243826
Ndufb3	990.199	-0.252301	0.127395	-1.98046	0.0476522	0.297623
1700001G17Rik	9.67876	-0.184496	0.912259	-0.202241	0.839729	0.967049
Mdm4	4944.84	0.00058043	0.109948	0.00527911	0.995788	0.999345
Senp3	2156.09	-0.0148524	0.0856086	-0.173492	0.862265	0.972268
Ptpru	1.63493	-1.23537	2.40466	-0.51374	0.607434	0.893249
BC050122	44.8338	-0.0264997	0.430001	-0.0616269	0.95086	0.989724
Sytl1	872.713	-0.0678988	0.115756	-0.586568	0.557494	0.875173
Zdhhc16	492.806	-0.023206	0.130306	-0.178088	0.858654	0.971929
Scarb1	222.595	0.317213	0.19458	1.63024	0.10305	0.458093
Mrpl1	476.645	-0.0811672	0.145286	-0.558672	0.576385	0.88135
AK041706	0.742297	3.00528	3.88957	0.772651	0.439729	NA
Eva1b	188.135	0.0309854	0.214444	0.144492	0.885112	0.977165
Fas	1364.36	-0.808398	0.106143	-7.61608	2.61486e-14	2.41664e-12
AK197526	493.576	-0.070815	0.128772	-0.549926	0.58237	0.883851
Ube2m	1171.61	-0.0600823	0.106505	-0.564126	0.572669	0.880295
Trim24	1104.72	-0.0909823	0.109059	-0.83425	0.40414	0.794815
Pla2g12a	129.457	0.132277	0.247582	0.534276	0.59315	0.889336
Gm5069	8.33207	-0.216236	0.888602	-0.243344	0.807739	0.956891
Elavl3	1.328	1.58055	2.59416	0.609272	0.542344	NA
Bcat1	1.92938	0.934102	2.07295	0.450614	0.652268	0.911721
Ankrd49	492.728	0.196658	0.1436	1.36948	0.170849	0.576595
Npm1	21131.8	-0.100201	0.107968	-0.928066	0.353373	0.756397
M38680	49.2403	0.319264	0.367564	0.868596	0.385068	0.780723
Mboat7	1150.22	0.376695	0.131315	2.86863	0.00412253	0.0524888
Ppm1h	4229.19	-0.661171	0.096549	-6.84804	7.48698e-12	5.26319e-10
Rbm25	7137.7	0.0420138	0.0933138	0.450242	0.652536	0.911721
Gclm	637.749	-0.249621	0.120742	-2.0674	0.0386969	0.26311
Ran	5995.75	-0.0315113	0.0815132	-0.386579	0.699068	0.927503
Cep63	677.87	0.0958433	0.116963	0.819436	0.412538	0.801249
Mtus2	35.9199	-0.298662	1.58731	-0.188156	0.850754	0.970696
Tars2	1570.21	0.120273	0.0993781	1.21026	0.22618	0.643945
AK201505	15.8417	-0.0448631	0.985429	-0.0455265	0.963688	0.993327
Fam173b	339.213	0.0039417	0.154092	0.0255801	0.979592	0.996711
Stxbp5	1116.54	-0.0688866	0.0986886	-0.698019	0.485165	0.844801
Mcat	320.8	0.0569519	0.161772	0.352051	0.7248	0.935451
AK031925	234.527	-0.0865201	0.236994	-0.365073	0.715057	0.931512
Gcdh	530.989	-0.0395342	0.140681	-0.28102	0.778695	0.950317
Dmap1	461.372	0.058987	0.137328	0.429535	0.667534	0.916871
AK186242	10.9584	0.886919	0.970636	0.913751	0.360848	0.762912
Rufy1	626.177	0.0486284	0.124423	0.390833	0.695921	0.926809
4732491K20Rik	8.94434	0.872432	0.892161	0.977886	0.328131	0.739989
TRAV6-6	300.586	0.653636	0.157422	4.15212	3.29403e-05	0.000884837
Gtse1	28.2373	1.34379	0.484939	2.77105	0.00558764	0.0658166
Snap29	1453.65	-0.216573	0.105254	-2.05762	0.0396266	0.267606
5730455P16Rik	553.783	0.00455716	0.133711	0.0340821	0.972812	0.995535
Gbas	968.769	0.0104353	0.100485	0.103849	0.917289	0.984713
Efhc1	2.41562	0.899795	1.85439	0.485223	0.627518	0.900914
Prss36	21.8919	0.231306	0.797262	0.290125	0.77172	0.948853
BC115668	36.3164	0.463889	1.47206	0.31513	0.752663	0.944677
Sfxn2	242.184	0.313249	0.183267	1.70925	0.087405	0.425311
Kctd15	2.3099	2.57198	1.89976	1.35384	0.175786	0.581383
Paf1	1731.39	0.0444566	0.0880944	0.504648	0.613806	0.89636
Rfx3	971.094	0.0967641	0.142469	0.679193	0.497016	0.852001
Ccdc30	44.2716	-0.598938	0.428639	-1.3973	0.162322	0.562609
Tmco1	1538.89	-0.285273	0.0993192	-2.87229	0.00407511	0.0519351
E2f5	251.755	0.0516986	0.17395	0.297203	0.766311	0.947401
Qtrt1	523.615	0.221477	0.132492	1.67162	0.0945989	0.442095
Fam89b	1293.19	-0.118368	0.104227	-1.13568	0.256091	0.677123
Taf6l	162.595	-0.194861	0.21703	-0.897855	0.369263	0.768653
Gm5148	101.71	0.438222	0.373384	1.17365	0.240534	0.661444
Htt	4288.67	0.0185391	0.0874036	0.21211	0.832022	0.963969
Rbm43	1103.13	-0.239165	0.131023	-1.82537	0.0679446	0.368203
Rbm12b1	855.136	0.0337607	0.125383	0.269261	0.787729	0.952074
Got1	796.521	-0.182226	0.109122	-1.66993	0.0949336	0.442867
AK042336	123.142	0.157608	0.23278	0.67707	0.498362	0.852271
Nufip2	4512.98	-0.211741	0.111394	-1.90084	0.0573235	0.333739
Zfp688	247.715	0.164213	0.174333	0.94195	0.346218	0.752663
Pmel	1.66959	3.06842	2.1563	1.423	0.154736	0.550912
Nelfa	778.271	0.0959967	0.114512	0.838308	0.401858	0.793618
Cphx2	0.481039	0.82867	3.71789	0.222887	0.823623	NA
B3galnt2	1484.59	-0.0185291	0.0995333	-0.18616	0.85232	0.971009
1110065P20Rik	96.5284	-0.281205	0.287949	-0.976578	0.328778	0.740153
Srp68	2387.68	-0.0320504	0.0890335	-0.359982	0.718861	0.933242
Cd46	29.9945	-0.772068	0.496631	-1.55461	0.120039	0.49268
Akr1c18	1.0092	-3.45886	3.05531	-1.13208	0.2576	NA
Alg1	815.002	0.118644	0.104053	1.14023	0.254191	0.675389
Tfeb	447.095	-0.345875	0.135544	-2.55175	0.0107183	0.107232
Ppp4r1	1292.59	0.136644	0.0957381	1.42727	0.153502	0.549457
Pgm2	879.349	0.138799	0.113409	1.22388	0.220997	0.635849
Tmem180	40.0158	-1.50321	0.447268	-3.36088	0.000776948	0.0132321
Ptgir	42.1812	2.54934	0.462394	5.51336	3.52046e-08	1.67965e-06
Dusp7	1119.09	-0.101547	0.102703	-0.988749	0.322786	0.737015
Gpr137	136.193	0.0972855	0.257059	0.378456	0.705092	0.928599
Zfp760	518.054	-0.211489	0.145885	-1.4497	0.147142	0.540626
Ms4a6c	451.032	-0.0467503	0.142163	-0.328849	0.74227	0.942689
Mfn1	687.391	-0.0107857	0.113322	-0.0951772	0.924174	0.985185
Atp7a	810.537	-0.350707	0.110532	-3.1729	0.00150923	0.0229264
Vegfa	10.6315	-1.24464	0.806699	-1.54288	0.122859	0.499261
Cd97	13700.7	0.124376	0.0786835	1.58071	0.113945	0.482091
Asph	35.2116	0.0198893	0.463867	0.0428771	0.9658	0.994081
Cysltr2	7.51421	0.712451	1.13405	0.628236	0.529849	0.866786
Trafd1	725.312	-0.194874	0.149978	-1.29935	0.193824	0.604003
Crip2	34.0974	-0.755056	0.59389	-1.27137	0.203596	0.61643
AK041758	155.037	-0.209896	0.221706	-0.946733	0.343775	0.751188
Phxr4	2.78409	1.21872	1.84766	0.659602	0.509509	0.857559
AK086010	2.93256	-0.721969	2.04323	-0.353348	0.723828	0.935103
Srsf3	7622.73	-0.153977	0.104417	-1.47463	0.140311	0.528033
Chchd2	2679.38	-0.0603926	0.100708	-0.599678	0.548721	0.873724
Ggcx	255.957	0.0765086	0.185369	0.412738	0.679799	0.921769
Sgk3	930.067	-0.22011	0.110606	-1.99003	0.0465876	0.294312
Mipol1	90.4832	0.315469	0.281277	1.12156	0.26205	0.683119
Hist1h4i	34.6125	-0.785711	0.549723	-1.42928	0.152922	0.548237
Cers6	1386.08	-0.878945	0.100048	-8.78527	1.55984e-18	2.12524e-16
AK201601	0.818456	-1.89821	3.39591	-0.55897	0.576182	NA
Otud6b	828.189	0.0418621	0.128613	0.32549	0.74481	0.942785
AK009869	0.983739	-0.074315	2.843	-0.0261396	0.979146	NA
Il2ra	346.362	-3.27677	0.226443	-14.4706	1.85895e-47	9.82718e-45
Cpt1a	2337.35	-0.275353	0.121226	-2.2714	0.0231228	0.184871
Kbtbd4	639.199	-0.192649	0.134122	-1.43637	0.150897	0.546537
Arl6ip5	5920.12	0.208153	0.0799007	2.60515	0.00918339	0.0950016
Rab2b	486.136	-0.0759432	0.131679	-0.576729	0.564123	0.877627
Gga3	1739.27	0.080122	0.109189	0.733791	0.463076	0.83298
Yes1	32.724	-0.315641	0.458947	-0.687749	0.491611	0.849187
Pld3	3094.74	0.149878	0.0821971	1.8234	0.0682436	0.369029
Dedd	589.113	0.023467	0.121951	0.19243	0.847406	0.970114
Mcm10	7.51637	-0.0819167	1.12055	-0.0731039	0.941723	0.988145
Oser1	1018.3	-0.0778007	0.110782	-0.702284	0.482502	0.843758
Ccdc28b	170.694	-1.04975	0.229872	-4.56666	4.95559e-06	0.000163465
AW146154	333.263	-0.442045	0.162798	-2.71529	0.00662174	0.0744791
Abcb6	119.148	0.345008	0.270314	1.27632	0.201841	0.614215
Tbc1d14	3518.97	-0.339247	0.0879477	-3.85737	0.000114614	0.00262974
Ms4a6d	115.086	0.124144	0.254003	0.48875	0.625019	0.899859
Cdca7	400.631	-0.670892	0.172084	-3.89864	9.6736e-05	0.00230354
Ccnl2	6570.18	0.0779346	0.260488	0.299187	0.764797	0.946985
Wdr47	598.231	-0.137288	0.120528	-1.13905	0.25468	0.676418
Atp1a2	0.556723	2.5875	3.98642	0.649077	0.516288	NA
Ptpn11	2968.46	-0.0065341	0.0821926	-0.0794975	0.936637	0.98689
Slc5a5	0.665769	-2.86002	3.97274	-0.719912	0.471579	NA
Pbk	1.1492	-3.64909	2.96027	-1.23269	0.217692	NA
Ctdnep1	1552.78	0.135212	0.0979268	1.38075	0.167356	0.570487
1700020I14Rik	930.205	-0.147392	0.110206	-1.33743	0.181082	0.587776
Zik1	125.679	0.136586	0.256877	0.531718	0.594922	0.890336
AK157632	9.60658	0.822604	0.83841	0.981148	0.32652	0.738928
Spata7	13.7177	0.260181	0.911792	0.285351	0.775375	0.949771
Ppargc1b	306.372	0.103595	0.196445	0.52735	0.597951	0.891429
Lig1	335.156	0.597148	0.168599	3.54183	0.00039736	0.00758889
Pqbp1	1404.1	0.0638195	0.101208	0.63058	0.528315	0.866122
Gm1821	2570.19	-0.0742612	0.0844884	-0.878951	0.379428	0.776963
Haao	79.7042	3.62287	0.464839	7.79383	6.50086e-15	6.50555e-13
Cux1	1162.61	0.0134206	0.12379	0.108414	0.913667	0.984382
Creb3l2	105.168	-0.284186	0.309263	-0.918913	0.358141	0.76023
Serpina4-ps1	0.347483	1.91248	4.03317	0.474187	0.635367	NA
Phf11b	1079.3	0.120471	0.145452	0.828255	0.407526	0.797567
Alg8	253.269	-0.151823	0.215626	-0.704103	0.481368	0.843758
Magee1	140.234	-0.114653	0.246253	-0.465592	0.641507	0.906949
Ssfa2	759.768	0.035257	0.13119	0.268747	0.788124	0.952263
Gtpbp1	4785.93	-0.0304153	0.0748285	-0.406467	0.684399	0.922585
Cdca2	33.4413	0.16442	0.444072	0.370257	0.711191	0.929684
AK019237	2.78356	0.829568	1.614	0.513981	0.607265	0.893249
BC068281	172.246	-0.0629478	0.204194	-0.308275	0.757873	0.946048
Zfp386	1262.1	-0.0036486	0.10522	-0.0346758	0.972338	0.995535
Stk38l	358.696	-0.30747	0.152648	-2.01424	0.0439839	0.285226
Cox15	785.713	0.187549	0.123996	1.51255	0.130395	0.511365
AW549877	3122.94	0.00462038	0.104585	0.0441781	0.964762	0.993669
Coro1b	4187.53	0.0151505	0.086159	0.175844	0.860417	0.971929
Fbxo4	172.477	0.024665	0.233569	0.1056	0.915899	0.984522
Uba1	9999.21	-0.096549	0.0721409	-1.33834	0.180786	0.587776
Pcsk4	104.067	0.196631	0.281972	0.697343	0.485588	0.84486
Rabl2	8.89193	0.768737	0.981606	0.783142	0.433544	0.814921
Rad54l2	1734.97	0.169037	0.109219	1.54769	0.121697	0.49671
Tsen34	129.853	-0.208191	0.230416	-0.903544	0.366237	0.766729
Gjb2	0	NA	NA	NA	NA	NA
Itgb2	12331	0.0650468	0.0722002	0.900923	0.367629	0.767539
Zfp513	590.782	-0.0409626	0.135435	-0.302453	0.762307	0.946789
Ccno	4.0398	-0.985599	1.27718	-0.771701	0.440291	0.819245
Dhdds	646.656	-0.0965351	0.124056	-0.778157	0.436476	0.816705
Zyg11b	4021.18	-0.00306791	0.0785213	-0.0390711	0.968834	0.994436
Man1a2	2256.52	0.0101077	0.0832687	0.121387	0.903385	0.983199
Samhd1	13002.2	0.00828642	0.0809439	0.102372	0.918461	0.984718
Pde4d	1517.33	0.0192571	0.0970068	0.198513	0.842644	0.967882
Nubp1	834.202	0.00494829	0.130227	0.0379973	0.96969	0.994598
Slc25a25	738.312	0.00597636	0.144796	0.0412745	0.967077	0.994436
Ctdspl2	1533.38	-0.0182301	0.102844	-0.177261	0.859303	0.971929
Six5	1.29581	2.66519	2.36851	1.12526	0.260479	NA
Oas1b	539.287	-0.183778	0.187088	-0.982306	0.325949	0.738639
Sel1l	1869.99	0.00555832	0.0978431	0.0568085	0.954698	0.991637
Pomc	8.44393	0.850685	1.02656	0.828674	0.407289	0.797412
Nhlrc1	43.7201	0.860885	0.454009	1.89619	0.0579353	0.335822
Per3	81.2651	-0.589336	0.359933	-1.63735	0.101557	0.454669
Nkiras2	416.152	0.0315682	0.137882	0.22895	0.818908	0.959373
Copg2	1078.03	-0.159263	0.0984064	-1.61842	0.105572	0.46291
Ddx26b	1134.97	0.219964	0.137636	1.59815	0.110008	0.473574
Apoa1bp	462.892	0.255818	0.129384	1.9772	0.0480186	0.299346
Zfp236	2956.72	0.151594	0.0851218	1.78091	0.0749271	0.389244
Ube2d2a	5086.54	-0.055279	0.0799898	-0.691076	0.489518	0.847494
Mthfd1	1980.19	0.00824507	0.0908677	0.0907371	0.927702	0.985513
Chd2	8504.17	0.169089	0.0640122	2.64152	0.00825361	0.088553
Noxo1	30.0689	0.338188	0.480139	0.704354	0.481213	0.843758
Ccdc41os1	312.524	0.155216	0.199095	0.77961	0.43562	0.816155
Ints1	2480.55	0.139803	0.103534	1.35031	0.176916	0.582492
AK193543	9.31978	0.11743	1.07859	0.108874	0.913303	0.984382
Nxf2	1.94613	0.468557	2.01636	0.232377	0.816245	0.958714
Amdhd2	290.639	0.457485	0.164075	2.78827	0.00529902	0.0632918
Scyl1	1133.3	0.0962641	0.104504	0.921152	0.356971	0.759454
Elmod3	359.346	-0.0944648	0.152565	-0.619176	0.535801	0.869602
Capn3	22.0891	-0.652548	0.544025	-1.19948	0.23034	0.647263
Gm8898	30.9292	-2.35999	3.61852	-0.652197	0.514274	0.858536
Crb3	5.5773	0.460464	1.22421	0.376131	0.706819	0.929112
Fanca	27.2196	-0.0923283	0.532829	-0.17328	0.862432	0.972268
Tmem86a	25.5168	0.795583	0.536907	1.48179	0.138396	0.525587
Xaf1	1082	-0.308307	0.169899	-1.81465	0.0695774	0.372851
BC057675	6090.25	0.241984	0.105874	2.28558	0.0222789	0.180416
Josd1	627.485	-0.152386	0.135345	-1.1259	0.260206	0.680294
Cpne2	27.878	-0.151587	0.501286	-0.302395	0.762351	0.946789
AI464131	2.54555	-1.39688	1.90549	-0.733082	0.463508	0.833423
Ly6c2	1048.84	4.33758	0.375035	11.5658	6.14208e-31	1.80386e-28
Chmp2a	2169.77	-0.112273	0.0850847	-1.31955	0.186987	0.595918
Zfand1	387.912	-0.00197985	0.146756	-0.0134907	0.989236	0.998408
Rnf208	0.161909	0.960779	4.08047	0.235458	0.813853	NA
AK029599	10.804	1.27675	0.973058	1.3121	0.189486	0.59912
Shisa4	0.537591	1.03415	3.97059	0.260454	0.794514	NA
Polr2l	740.551	-0.10706	0.124861	-0.857434	0.391205	0.783833
Acacb	278.5	-0.728915	0.183333	-3.97592	7.0109e-05	0.00172223
Rell1	162.805	-0.712481	0.212901	-3.34653	0.00081829	0.0137066
Gm20257	234.652	0.0333916	0.227805	0.146579	0.883464	0.977028
Irak3	70.9383	-0.198379	0.30724	-0.645682	0.518485	0.861383
Pgrmc2	813.624	0.014733	0.110433	0.133412	0.893868	0.98028
Map4k2	4234.66	0.257745	0.116065	2.22069	0.026372	0.204298
Mpc1	941.039	-0.128084	0.125802	-1.01814	0.308612	0.7249
Pbdc1	948.366	0.119005	0.113928	1.04456	0.296227	0.715417
X06773	155.781	-0.0589136	0.229002	-0.257263	0.796976	0.953778
Urb1	1892	0.0351396	0.100074	0.351135	0.725487	0.935966
Asrgl1	802.465	0.119679	0.118741	1.0079	0.313503	0.730217
mKIAA1227	61.8837	0.131423	0.349557	0.37597	0.706939	0.929112
DQ719901	1213.56	0.0994624	0.0938875	1.05938	0.289428	0.709867
Raver1-fdx1l	764.74	0.0689141	0.118081	0.583615	0.559479	0.875519
M55219	25.6961	0.763037	0.553918	1.37753	0.16835	0.571997
BC026600	24.0867	-0.46758	0.555502	-0.841726	0.399941	0.792122
Gtf3c1	3026.83	-0.418203	0.102739	-4.07054	4.69045e-05	0.00120601
Thoc7	1035	0.0461294	0.118741	0.388488	0.697655	0.927252
Alg14	98.534	-0.0663636	0.277508	-0.239141	0.810996	0.957485
Nom1	1339.59	0.076877	0.0915606	0.83963	0.401116	0.79311
Lman2	3618.49	-0.0561947	0.0849503	-0.661502	0.508291	0.857272
Jade1	1415.01	0.163584	0.103089	1.58683	0.112552	0.478625
Tsen54	356.118	0.0179199	0.166358	0.107719	0.914219	0.984382
Tcf12	3899.02	-0.291355	0.0751228	-3.87838	0.000105155	0.00244901
BC017643	2972.75	-0.243434	0.0927266	-2.62529	0.00865743	0.0914986
Tbc1d30	340.691	0.244725	0.176896	1.38344	0.16653	0.569289
Taf12	1093.56	-0.0833649	0.108525	-0.768161	0.442392	0.820467
AI839979	0.499326	-2.44497	3.99449	-0.612085	0.540482	NA
Lenep	30.3981	0.643771	0.630093	1.02171	0.30692	0.723212
Ept1	1144.33	-0.446657	0.119604	-3.73447	0.00018811	0.00402928
Clptm1	2183.72	-0.0139797	0.0893787	-0.156409	0.87571	0.974683
Srek1ip1	383.01	0.117538	0.157005	0.748624	0.454084	0.827686
Arhgdib	29128.6	-0.108464	0.0692816	-1.56556	0.117452	0.487975
Aasdh	362.558	-0.0406751	0.150606	-0.270077	0.787101	0.952074
Ints8	1557.66	-0.0542785	0.103789	-0.52297	0.600995	0.892145
Apbb1ip	4847.2	-0.0361198	0.073832	-0.489216	0.624689	0.899859
Stx6	1197.81	0.0324117	0.104047	0.31151	0.755413	0.945589
Alkbh6	262.945	0.24435	0.167532	1.45853	0.144694	0.536524
Fam104a	1004.59	-0.0198791	0.10156	-0.195736	0.844816	0.968604
Dock10	12952.7	0.0373988	0.072137	0.518441	0.604151	0.893249
Luc7l3	3514.5	-0.0897791	0.128529	-0.69851	0.484859	0.844797
Gm16712	2.76954	-0.247779	1.7379	-0.142574	0.886627	0.977924
Cog8	1012.24	-0.149268	0.114434	-1.30441	0.192094	0.60148
AK144143	4.1181	1.62061	1.40552	1.15303	0.248899	0.670238
Uprt	158.617	-0.0671199	0.221933	-0.302434	0.762321	0.946789
2900056M20Rik	479.119	0.0712963	0.139062	0.512694	0.608166	0.893554
Cd200r1	517.369	-0.406299	0.13839	-2.93589	0.0033259	0.044489
Plekhj1	1031.03	0.115491	0.0993384	1.16261	0.244989	0.666627
Prkcz	415.514	0.452714	0.133618	3.38813	0.000703714	0.0121891
Hira	1493.06	-0.111319	0.0950267	-1.17145	0.24142	0.662723
Arfgap1	1109.67	0.108679	0.112486	0.96616	0.333964	0.744717
Ccdc122	0.673676	-2.87556	3.57864	-0.803535	0.421665	NA
R3hdm4	1992.43	0.0137195	0.0861728	0.159209	0.873504	0.974503
Psmd10	656.23	-0.0245285	0.152715	-0.160616	0.872396	0.974484
Pus7l	560.979	-0.192024	0.133197	-1.44166	0.149399	0.544078
Rps27a	39596.1	-0.0542576	0.135032	-0.401813	0.687822	0.923803
Akip1	228.152	-0.104662	0.180604	-0.579512	0.562243	0.876425
Rgs16	0.856875	3.21918	3.2447	0.992135	0.321132	NA
Hnrnpdl	6276.72	0.0572327	0.103053	0.555371	0.578641	0.882146
Esyt1	15778.6	0.123661	0.0839988	1.47218	0.140973	0.529441
Lix1	4.63929	-0.188534	1.35041	-0.139612	0.888967	0.978967
Rpf1	1213.21	0.0292141	0.101125	0.288891	0.772665	0.948853
Mapkbp1	427.921	0.323485	0.194046	1.66705	0.0955041	0.444118
Mettl2	836.112	0.0937172	0.118536	0.790622	0.429165	0.812701
Tsix	5.08247	3.18703	1.46176	2.18026	0.0292382	0.217961
Atpase6	239833	0.0567662	0.104474	0.543354	0.586886	0.885598
Slfn2	9992.78	-0.351943	0.12925	-2.72296	0.00647003	0.0732088
Nadsyn1	303.223	0.2048	0.190651	1.07421	0.282728	0.701942
Rplp2-ps1	508.159	0.226244	0.17277	1.30951	0.190361	0.599575
Ndrg4	2.52832	-2.67738	1.98844	-1.34647	0.17815	0.58427
Pyhin1	2760.92	-0.0374565	0.112277	-0.333608	0.738676	0.941298
Fancf	112.909	-0.0198668	0.299788	-0.0662694	0.947163	0.989063
A330023F24Rik	6.05695	0.857996	1.19579	0.717515	0.473056	0.838951
Lamtor3	733.592	0.044894	0.117576	0.381829	0.702588	0.928133
Bst2	1402.37	0.0129017	0.133831	0.096403	0.923201	0.985027
Serpinb1a	26.2625	-2.35148	0.625138	-3.76154	0.000168873	0.00366474
Man1c1	234.469	1.40541	0.238298	5.8977	3.68595e-09	1.9883e-07
Acaa1b	56.0803	0.65421	0.340246	1.92275	0.054511	0.323783
Dip2c	315.703	-0.478777	0.16416	-2.91653	0.00353954	0.0465605
Zfp668	347.314	0.0268367	0.153212	0.17516	0.860954	0.971929
Tead3	1.82339	-2.11321	2.21209	-0.955298	0.339427	0.748893
Hps3	2091.02	-0.0607321	0.100905	-0.601872	0.547259	0.873503
Snd1	2957.56	0.093217	0.0763542	1.22085	0.222143	0.637117
Nacc2	1674.49	-0.217046	0.118673	-1.82894	0.0674086	0.366762
Cand1	3474.36	0.00618129	0.0769357	0.0803435	0.935964	0.98689
Ankrd27	1268.21	-0.00153459	0.105889	-0.0144925	0.988437	0.998355
Atg5	1143.53	-0.0533566	0.107742	-0.495225	0.620441	0.898603
Zscan2	509.712	0.541639	0.143107	3.78486	0.000153793	0.00338191
Mta2	6488.41	0.0563601	0.0653009	0.863083	0.388092	0.782747
Sbk1	1638.3	0.115582	0.106914	1.08108	0.279663	0.700669
Pts	660.677	-0.191334	0.131029	-1.46024	0.144224	0.535707
Cdc123	1203.67	-0.166801	0.110388	-1.51105	0.130776	0.512099
Rangap1	2940.37	0.0992029	0.0802764	1.23577	0.216545	0.62995
Rabggtb	1190.73	-0.242715	0.0957296	-2.53542	0.0112312	0.11044
Mmadhc	801.196	-0.0746435	0.117663	-0.634382	0.525832	0.865105
Mybbp1a	6422.33	0.0522174	0.0690013	0.75676	0.449194	0.824864
BC086760	5824.58	0.211043	0.0984374	2.14394	0.032038	0.230995
Cndp2	1745.52	-0.180889	0.0951261	-1.90157	0.0572276	0.333474
Map7d1	834.498	0.310682	0.113304	2.74203	0.00610612	0.0700507
Lin54	731.158	-0.153943	0.111926	-1.3754	0.169006	0.573009
1700028J19Rik	12.9214	0.0561706	0.726207	0.0773479	0.938347	0.987592
Tshz3	110.958	-0.841057	0.312862	-2.68827	0.0071824	0.0799012
Pcna	4105.17	-0.147539	0.126466	-1.16663	0.243362	0.664518
Ifi44	244.758	-0.180502	0.582795	-0.309717	0.756776	0.945876
Arhgap6	2.38831	1.41063	2.05854	0.685257	0.493181	0.849347
Hectd2	247.309	-0.186764	0.186047	-1.00385	0.31545	0.732241
Dhtkd1	1.06881	3.54955	3.39066	1.04686	0.295163	NA
Nfyb	1073.25	0.122297	0.103263	1.18433	0.236283	0.656586
Ammecr1l	1275.62	-0.0985037	0.0968437	-1.01714	0.309086	0.725025
Catsper3	1.01447	-3.46624	3.45967	-1.0019	0.316392	NA
C030039L03Rik	87.4447	-0.072088	0.430824	-0.167326	0.867114	0.973861
Tmem39b	249.72	-0.0148534	0.177056	-0.083891	0.933143	0.986223
Serp1	3535.13	0.00200955	0.0825302	0.0243493	0.980574	0.996711
Ftx	411.289	-0.103748	0.167659	-0.618801	0.536048	0.869602
Lias	538.728	0.0752068	0.128816	0.583832	0.559333	0.875519
Ipo13	792.816	-0.00432981	0.1291	-0.0335384	0.973245	0.995535
Gm15417	26.7531	0.225233	0.506563	0.44463	0.656587	0.913354
Pdha1	4733.67	-0.140784	0.0764059	-1.84258	0.0653904	0.360383
Nespas	0.537591	1.03415	3.97059	0.260454	0.794514	NA
AK090163	3.74587	3.36107	1.75304	1.91728	0.0552028	0.326718
Postn	1.19883	-0.338914	2.6647	-0.127186	0.898793	NA
Nploc4	1562.88	0.0211963	0.115602	0.183356	0.854519	0.971385
Cd2ap	3459.91	-0.080131	0.0747212	-1.0724	0.283541	0.702922
Gm608	2334.87	0.0678962	0.131544	0.516148	0.605751	0.893249
AK155592	1.16668	0.396769	2.24331	0.176868	0.859612	NA
A130010J15Rik	154.58	0.163873	0.229114	0.715248	0.474456	0.839975
Tomm7	1924.38	-0.0713802	0.130508	-0.546941	0.584419	0.885236
Cd244	20.6142	1.0196	0.573408	1.77815	0.0753794	0.390213
Smg5	3617.01	0.112572	0.0823788	1.36652	0.171776	0.577364
AK148204	17.061	0.38308	1.0453	0.366479	0.714008	0.931089
Zcchc12	2.41142	4.72047	2.02858	2.32698	0.0199665	0.167011
AK170464	8.0834	-0.954381	0.926599	-1.02998	0.303018	0.721118
Gm13212	241.388	-0.341085	0.235704	-1.44709	0.147871	0.541437
H6pd	1005.68	-0.0734453	0.106598	-0.688992	0.490828	0.84839
2900097C17Rik	4388.89	0.00153576	0.0775872	0.019794	0.984208	0.997568
Ensa	3350.88	-0.0712404	0.0786987	-0.905229	0.365344	0.766532
Jmy	907.492	0.122848	0.128903	0.953025	0.340577	0.749429
Golm1	3332.65	-0.0358556	0.0772221	-0.464318	0.64242	0.907283
8430427H17Rik	6.69372	-0.574352	0.997036	-0.57606	0.564575	0.877839
Lag3	3.27688	0.52068	1.54772	0.336417	0.736557	0.94006
Enthd2	588.778	-0.00218404	0.142316	-0.0153464	0.987756	0.998355
Vps26b	3182.33	-0.0615595	0.0821491	-0.749363	0.453639	0.827686
Chst3	7.39866	-1.22556	1.38596	-0.884268	0.376552	0.774661
Smarca2	4065.51	0.00369911	0.0794466	0.046561	0.962863	0.993225
Themis	7115.98	-0.50232	0.075052	-6.69295	2.18709e-11	1.48993e-09
AK084954	17.6606	-0.119796	0.693576	-0.172722	0.86287	0.97243
Retsat	94.5492	-0.48425	0.318041	-1.5226	0.127858	0.505919
Ppp2r1a	3984.11	0.021481	0.0830439	0.25867	0.79589	0.95342
Ripply3	8.63217	-1.87356	1.02549	-1.82699	0.0677007	0.367465
B230216N24Rik	7.81933	0.223522	1.24383	0.179704	0.857385	0.971929
Wdr34	33.7902	0.151693	0.481148	0.315273	0.752554	0.944677
Trim44	3186.47	0.019629	0.101251	0.193864	0.846282	0.969202
D7Ertd715e	57.7211	-0.0137996	0.3999	-0.0345077	0.972472	0.995535
AK216824	55.8679	-1.05591	0.39827	-2.65124	0.00801968	0.0865208
Ifltd1	0.354652	-0.000993501	4.08047	-0.000243477	0.999806	NA
Zfp281	2576.69	0.144017	0.0847102	1.70011	0.0891104	0.429653
AK156477	96.7428	0.129538	0.370777	0.34937	0.726812	0.936687
Mtmr11	1.29565	0.68113	2.58138	0.263863	0.791885	NA
Zmym2	3250.58	-0.0275526	0.0837569	-0.328959	0.742187	0.942689
Mcee	137.513	0.143241	0.279349	0.512766	0.608115	0.893554
Enkd1	23.987	-0.166494	0.544723	-0.305648	0.759872	0.946375
Pdcd10	2713.09	-0.053449	0.117779	-0.453806	0.649968	0.910245
Gsg2	164.802	0.0694251	0.202726	0.342457	0.732007	0.938878
1810009A15Rik	780	0.135132	0.136852	0.987429	0.323432	0.737307
Zfp933	337.494	-0.146211	0.155885	-0.937939	0.348276	0.753976
Nek7	2902.29	-0.531723	0.0882259	-6.02683	1.67205e-09	9.48405e-08
Cdipt	5140.01	-0.228245	0.0704326	-3.24062	0.00119271	0.0188551
Fkbp8	4317.48	-0.0377458	0.0677107	-0.557457	0.577215	0.881526
Acsl3	409.74	-0.180147	0.139494	-1.29143	0.196555	0.607216
Isoc2b	29.3147	0.478968	0.639182	0.749344	0.45365	0.827686
C030034I22Rik	247.225	-0.0734314	0.23624	-0.310833	0.755927	0.945601
AK155692	50882.4	-0.317956	0.485643	-0.65471	0.512654	0.857985
Aplp1	19.1083	-0.846685	0.592322	-1.42943	0.15288	0.548237
AK132885	11.2757	1.35552	0.782448	1.73241	0.0832	0.413839
Gm10560	1.80494	0.218866	1.86907	0.117099	0.906781	0.983748
AK145095	11.8528	0.117854	0.779968	0.151101	0.879896	0.976392
Cct6b	3.99957	0.994962	1.36445	0.729206	0.465876	0.834623
B630019K06Rik	36.2163	0.540323	0.477572	1.1314	0.257889	0.678697
2310040G24Rik	3.47358	-0.171317	1.44532	-0.118532	0.905646	0.983644
Mgme1	130.025	0.268449	0.270111	0.993844	0.320299	0.734931
Gm1141	3.36734	-0.531836	1.51152	-0.351856	0.724946	0.935451
Usp3	2342.63	-0.307399	0.0837671	-3.66969	0.000242849	0.00502268
Zp3	0	NA	NA	NA	NA	NA
Mat2b	3206.68	0.00841334	0.0753553	0.111649	0.911102	0.984382
Cdk19	2731.32	-0.0392776	0.0930824	-0.421966	0.67305	0.919372
BC145836	0	NA	NA	NA	NA	NA
Amz2	940.066	-0.417072	0.124429	-3.35189	0.000802626	0.0135807
Gstp2	14.641	0.130561	0.673373	0.193891	0.846261	0.969202
Ccng2	1018.18	0.134939	0.144227	0.935605	0.349476	0.754266
Rlf	2161.51	-0.0663929	0.0846865	-0.783984	0.433049	0.814921
2900008C10Rik	62.0572	0.182955	0.3614	0.506241	0.612687	0.89616
Cct8	6419.06	-0.201119	0.0935118	-2.15073	0.0314975	0.228846
Gbp6	2048.4	-0.433009	0.376029	-1.15153	0.249514	0.670238
Phlda3	5.56725	-0.174075	1.32332	-0.131544	0.895345	0.980836
Mical3	637.955	0.0996489	0.134	0.743648	0.45709	0.829817
Map3k13	40.8001	-1.04122	0.449768	-2.31501	0.0206122	0.170684
Mrs2	569.148	0.134377	0.122224	1.09944	0.271578	0.693364
Cyp4f13	382.695	0.0718321	0.168632	0.425969	0.67013	0.917548
Khsrp	2748.77	0.0665492	0.0857642	0.775955	0.437776	0.817961
Pa2g4	3454.14	-0.064528	0.0850341	-0.758849	0.447943	0.823683
Ttc19	201.607	-0.0293393	0.200802	-0.146111	0.883834	0.977028
Trp53inp2	12.1092	1.93825	0.893909	2.16828	0.0301372	0.222458
Clec2i	564.309	2.05817	0.155372	13.2467	4.71602e-40	2.01055e-37
Acbd5	1110.54	0.0397998	0.100968	0.394181	0.693447	0.925848
Sh2b3	587.151	0.220714	0.12177	1.81255	0.0699016	0.373562
Pole4	2453.49	0.0596065	0.101657	0.586351	0.55764	0.875173
Cnot11	821.678	0.0529292	0.117489	0.450502	0.652348	0.911721
Wdyhv1	480.837	-0.131466	0.141527	-0.928914	0.352934	0.756397
Znrf1	5216.76	-0.248269	0.123801	-2.00539	0.0449216	0.288613
Plod1	248.199	-0.0403398	0.174416	-0.231285	0.817094	0.958714
Pcif1	2017.7	0.226799	0.0948144	2.39203	0.0167555	0.147529
Naif1	93.554	-0.0566892	0.319857	-0.177233	0.859325	0.971929
Znrf2	3708.91	0.200645	0.0777816	2.57959	0.00989172	0.0999627
Shf	78.3818	-0.457526	0.312444	-1.46435	0.1431	0.532884
Cyb5	2277.83	-0.434043	0.0893914	-4.85553	1.20067e-06	4.37136e-05
6720468P15Rik	3.86324	-0.318259	1.50782	-0.211072	0.832831	0.964323
Gm3500	0.485727	2.40805	3.99685	0.602487	0.54685	NA
Tspan4	7.7145	2.0535	0.953112	2.15452	0.0311992	0.227303
Pigq	1281.5	0.0652992	0.123634	0.528166	0.597384	0.891429
Gm6251	133.553	0.325452	0.248007	1.31227	0.18943	0.59912
Dennd6a	1053.17	0.0947782	0.094999	0.997676	0.318437	0.73327
Mapre2	841.762	-0.321706	0.118345	-2.71836	0.0065606	0.0738543
Hax1	946.509	-0.169349	0.118493	-1.4292	0.152947	0.548237
Matr3	8541.21	-0.0355829	0.0806975	-0.440941	0.659255	0.913787
5730480H06Rik	25.5198	0.177783	0.493859	0.359987	0.718857	0.933242
Cacna1c	1.67644	-2.05008	2.67647	-0.765963	0.443699	0.82152
Galnt11	853.216	0.397742	0.126423	3.14613	0.00165446	0.0248753
Tctn2	11.1504	0.917141	0.974509	0.941131	0.346638	0.752985
Cox6c	2231.53	-0.0146503	0.133254	-0.109943	0.912455	0.984382
Plagl1	0.338156	-1.87969	4.03589	-0.465744	0.641399	NA
Ccdc91	497.196	0.284693	0.142861	1.9928	0.0462835	0.293373
AK155141	3.15019	1.48713	1.92715	0.771675	0.440307	0.819245
Kif2a	1271.97	0.257901	0.0961318	2.68279	0.00730119	0.0808822
Gjd3	1.20025	1.34884	2.64441	0.510071	0.610002	NA
Mthfsd	358.876	0.0191566	0.164382	0.116537	0.907227	0.983909
Aga	318.569	0.203207	0.157838	1.28744	0.197939	0.608152
Ociad1	5487.14	-0.0765404	0.0724554	-1.05638	0.290795	0.7113
Fam175a	413.933	0.27801	0.140213	1.98277	0.0473933	0.297335
Eif3b	4706.99	-0.0273136	0.0806463	-0.338683	0.734848	0.939968
Cpe	0.995442	-2.23621	2.86762	-0.779811	0.435502	NA
Zfp786	1.16847	-2.49325	2.68072	-0.930068	0.352336	NA
Nphp1	9.69865	-0.697635	0.818307	-0.852535	0.393917	0.785992
Fam50a	1043.24	-0.0311485	0.0977998	-0.318493	0.750111	0.94396
Actr1a	3029.32	-0.136097	0.0843298	-1.61387	0.106557	0.465106
Irgm1	3731.59	-0.341661	0.295863	-1.1548	0.248173	0.669644
Rab11a	1053.63	-0.181241	0.115856	-1.56437	0.117731	0.488211
Rnf167	6179.33	0.0947767	0.0726678	1.30425	0.19215	0.60148
Pot1a	881.277	0.0947877	0.103439	0.916362	0.359477	0.76172
Gorab	245.45	0.0848899	0.169394	0.50114	0.616273	0.89769
Tmem106c	264.689	0.210799	0.164699	1.27991	0.200577	0.612484
AK037159	26.2862	-0.849599	0.846134	-1.0041	0.315333	0.732241
Stil	5.39611	0.418238	1.08985	0.383758	0.701158	0.92795
Gypc	842.269	-0.199624	0.113884	-1.75287	0.0796248	0.403188
Cdv3	2846.66	-0.148589	0.0804545	-1.84688	0.0647652	0.358633
Limk1	477.4	0.812892	0.17201	4.72584	2.29162e-06	8.03343e-05
Tstd3	295.75	0.314475	0.207875	1.51281	0.130329	0.511365
Lrrc73	3.3386	-1.95468	1.51395	-1.29111	0.196664	0.60727
Bend3	266.765	-0.177569	0.192088	-0.924411	0.355272	0.758052
AK088734	0.671146	0.0169668	3.2994	0.00514239	0.995897	NA
Zfp276	869.943	-0.0433547	0.115185	-0.376391	0.706626	0.929112
Thap6	142.498	0.27553	0.217866	1.26468	0.205986	0.618568
Sp6	265.92	-0.645658	0.183014	-3.52791	0.000418857	0.00791934
Ap2a1	1433.94	0.0976748	0.130492	0.748511	0.454152	0.827686
Ppp2r5c	6016.17	-0.188501	0.0767861	-2.45488	0.0140932	0.130523
Serpinb9	984.949	-0.33019	0.138636	-2.3817	0.017233	0.151129
Helz2	8759.59	0.0670427	0.0849232	0.789451	0.429848	0.812879
Prkar2a	1040.1	-0.268825	0.110609	-2.43042	0.0150813	0.137364
Hnrnpa2b1	23153.1	0.0232386	0.0695496	0.334131	0.738281	0.941171
Kif22	42.1407	0.294714	0.402809	0.731648	0.464383	0.833871
Adap1	9.39148	-0.297332	0.900741	-0.330098	0.741326	0.942326
Pias4	443.989	-0.0329132	0.154578	-0.212923	0.831387	0.96391
A630020A06	4.2591	-0.709372	1.39543	-0.508355	0.611205	0.895927
Fam32a	2359.44	-0.0139463	0.0938447	-0.148611	0.881861	0.977028
Sema3d	7.65704	1.18482	1.07	1.10731	0.268162	0.690573
Zfp943	662.277	-0.0572726	0.125504	-0.45634	0.648146	0.909531
AK047910	25.5622	-0.53368	0.545611	-0.978133	0.328009	0.739881
Tmem59l	0.314597	1.78845	4.04431	0.442214	0.658334	NA
Pkn3	4.90653	1.41767	1.24743	1.13647	0.255758	0.677123
Gpr21	3.48701	1.64175	1.85755	0.883825	0.376791	0.774924
Lcorl	384.018	-0.0304413	0.138262	-0.220171	0.825738	0.961977
AK169831	1869.41	0.336375	0.0921045	3.6521	0.0002601	0.00528844
9130011E15Rik	356.857	-0.365436	0.158308	-2.30838	0.0209779	0.173169
Rsl1	162.685	-0.350834	0.217497	-1.61306	0.106733	0.465497
Adar	4711.58	-0.0480991	0.0774821	-0.620777	0.534746	0.868864
Tomm40l	603.425	-0.0746405	0.130389	-0.572444	0.567021	0.878184
Nosip	1101.54	0.212125	0.09482	2.23713	0.0252779	0.198381
Irx5	0.185574	0.960779	4.08047	0.235458	0.813853	NA
Knstrn	108.795	0.576863	0.263977	2.18528	0.0288683	0.215924
Serhl	180.467	-0.33875	0.222215	-1.52442	0.127403	0.505025
Stk25	1694.28	-0.0826034	0.10605	-0.778908	0.436034	0.816705
Pex3	782.245	-0.135942	0.116702	-1.16486	0.244075	0.665504
Pisd-ps3	1486.2	0.52373	0.121789	4.30029	1.70577e-05	0.000492215
Hck	1.00656	-3.4554	3.04858	-1.13345	0.257027	NA
AK211593	57.9932	0.366125	0.365119	1.00275	0.315979	0.732244
Zmynd15	1.78997	4.27753	2.54334	1.68185	0.0925971	0.438151
Usp37	1146.29	-0.134966	0.0948144	-1.42348	0.154598	0.550625
Vsig10	9.53518	1.01365	0.837401	1.21047	0.226099	0.643945
AK020100	3.37777	0.927754	1.52847	0.606981	0.543863	0.872505
Dennd2c	120.324	0.923248	0.245699	3.75764	0.000171523	0.003704
P4ha2	55.0495	-0.856227	0.35282	-2.42681	0.0152321	0.138166
Ifi35	1435.96	-0.0396647	0.110272	-0.359698	0.719073	0.933285
Snrpa1	816.226	0.130389	0.130635	0.998116	0.318223	0.73327
Fth1	15140.5	-0.224069	0.0855698	-2.61855	0.00883046	0.0924997
Adcy3	736.82	0.179348	0.117531	1.52597	0.127018	0.504406
Cmpk1	2019.39	0.0354207	0.0944049	0.3752	0.707512	0.929134
Bbs12	154.467	-0.246749	0.219647	-1.12339	0.261273	0.681868
Tmem5	341.183	0.158672	0.167956	0.944722	0.344801	0.752082
Foxp4	951.651	0.218349	0.138621	1.57515	0.115222	0.484189
B630005N14Rik	935.185	0.327995	0.122585	2.67566	0.00745826	0.0823461
Ccar1	3037.52	-0.173232	0.0811122	-2.13571	0.032703	0.233876
Abracl	2108.44	0.139881	0.123632	1.13143	0.257873	0.678697
Rnf44	3324.83	0.249043	0.100314	2.48265	0.013041	0.123593
Lrp12	249.168	-0.5518	0.178361	-3.09372	0.00197661	0.0290254
Rabep2	615.999	0.25111	0.124625	2.01493	0.0439125	0.284974
Gm4925	6.96042	-0.0120116	0.99759	-0.0120406	0.990393	0.998437
Mfhas1	1281.15	0.677522	0.10217	6.63131	3.32725e-11	2.20969e-09
Ociad2	2.33272	0.849341	1.85523	0.45781	0.647089	0.909428
Mrvi1	116.799	0.396067	0.278041	1.42449	0.154305	0.550313
Pask	20.6354	-0.460035	0.564232	-0.815329	0.414884	0.802998
Gemin7	509.011	0.00530456	0.132035	0.0401755	0.967953	0.994436
Rad21	5467.97	0.0434191	0.0779189	0.557234	0.577368	0.881526
Pvr	1283.24	-0.582875	0.0983178	-5.92848	3.05751e-09	1.67668e-07
Prex1	8307.6	0.0409646	0.0892907	0.458778	0.646393	0.908898
Tgfb1i1	112.158	0.330128	0.264196	1.24956	0.211462	0.624485
Rnf34	1070.3	-0.24674	0.100439	-2.45663	0.0140249	0.130255
Wnt3	3.03764	-0.293259	1.38964	-0.211033	0.832862	0.964323
Lysmd4	226.193	0.0535229	0.185349	0.288769	0.772758	0.948853
Rtca	584.02	-0.213507	0.132452	-1.61196	0.10697	0.465812
Lipe	232.014	0.524582	0.216031	2.42828	0.0151708	0.137837
Glis3	4.26758	1.40332	1.33628	1.05018	0.293637	0.714082
Trpv2	1909.9	0.138275	0.0896373	1.54261	0.122926	0.499261
Dnaja2	4669.87	-0.0234748	0.0823218	-0.285159	0.775522	0.949801
Lsm6	1065.85	-0.109008	0.116107	-0.938859	0.347803	0.753976
Kmt2b	4691.54	0.189234	0.111167	1.70226	0.0887073	0.429463
Rpl31-ps12	1289.03	0.126792	0.166837	0.759972	0.447272	0.823683
Evi2b	1595.87	-0.0573048	0.10641	-0.538527	0.590213	0.887652
Hnrnpa0	4724.1	0.0674255	0.0789832	0.85367	0.393288	0.785744
Dbnl	4935.59	0.019424	0.0793098	0.244913	0.806524	0.956099
Anapc5	7198.95	-0.141892	0.0793396	-1.78841	0.0737094	0.385212
TRAV12-3	95.5007	0.508074	0.288775	1.75941	0.0785082	0.39937
Cyb5r4	1099.7	0.142799	0.112373	1.27075	0.203816	0.616817
Gatc	323.782	0.00779195	0.164069	0.047492	0.962121	0.993033
Slc39a4	58.2158	0.370337	0.35694	1.03753	0.299488	0.717786
Rraga	987.181	-0.0152925	0.113218	-0.135071	0.892556	0.979654
Gtf2a2	1056.92	-0.110106	0.114106	-0.964944	0.334573	0.744914
DQ539915	495127	-0.0154166	0.0868354	-0.177538	0.859085	0.971929
Eif1b	1223.83	-0.0607862	0.117875	-0.515685	0.606074	0.893249
Fam193a	1941.56	0.169181	0.117436	1.44062	0.149692	0.544511
AK180240	307.696	-0.305059	0.171003	-1.78394	0.0744331	0.387525
Picalm	5597.01	-0.00332096	0.0766375	-0.0433333	0.965436	0.993994
Stx18	521.101	-0.0547545	0.133525	-0.410068	0.681756	0.922067
Itgal	11965.5	0.0820828	0.0792644	1.03556	0.300409	0.718406
Irgq	550.45	-0.0522862	0.130931	-0.399341	0.689642	0.924133
Itga9	3.10789	-1.48859	1.65115	-0.901544	0.367299	0.767539
Crocc	238.914	0.209943	0.190204	1.10378	0.26969	0.692189
Vdac1	1829.71	0.00102125	0.0898275	0.011369	0.990929	0.998484
Sipa1l2	83.4164	0.805992	0.395777	2.03648	0.0417023	0.276489
Nhsl2	16.8885	0.0398716	0.629121	0.0633767	0.949467	0.989724
AK049951	55.2145	0.959698	0.396913	2.41791	0.01561	0.140437
Ccdc109b	80.6583	-0.424525	0.327972	-1.29439	0.19553	0.606256
Ppp1r32	26.4383	0.154059	0.53524	0.287832	0.773475	0.948947
Nup62-il4i1	2.43238	4.72351	2.2775	2.07399	0.0380804	0.260223
Zfp318	835.469	0.543355	0.130063	4.17762	2.94571e-05	0.000801039
Tmem198b	133.137	-0.0864591	0.246753	-0.350387	0.726048	0.936324
Ankrd13c	1164.95	-0.206858	0.10332	-2.00211	0.0452729	0.290029
Hspd1	5288.9	-0.184639	0.0909211	-2.03077	0.0422787	0.279236
Ppif	793.516	0.15215	0.116717	1.30358	0.192376	0.601877
Ufl1	1249.22	0.00829904	0.105784	0.078453	0.937468	0.987217
Sestd1	310.367	-2.10117	0.18561	-11.3204	1.04038e-29	2.92545e-27
Oxa1l	1208.04	0.185236	0.106637	1.73706	0.0823759	0.411599
Samd8	831.644	-0.179234	0.140496	-1.27572	0.202054	0.614449
Nup107	1443.08	0.057827	0.107235	0.539253	0.589712	0.887652
Glt8d1	208.566	-0.0730576	0.179266	-0.407538	0.683613	0.922569
Stat5b	5758.3	0.130236	0.0739534	1.76106	0.0782285	0.398488
Atg10	110.66	-0.333338	0.276953	-1.20359	0.228747	0.64604
Stag1	2594.79	0.0282576	0.0869341	0.325046	0.745146	0.942785
Trub1	537.173	-0.0182398	0.132728	-0.137423	0.890697	0.979485
Kars	3254.74	-0.0703057	0.0820958	-0.856386	0.391784	0.784043
Nudt2	205.689	0.00759084	0.216735	0.0350236	0.972061	0.995535
Babam1	1622.96	0.051626	0.0923104	0.559266	0.57598	0.88135
Tanc1	1084.43	0.40557	0.106615	3.80405	0.000142351	0.00314599
Taf5	262.191	-0.000520841	0.164713	-0.00316211	0.997477	0.999493
Kif1b	4887.37	0.424594	0.0790777	5.36933	7.90298e-08	3.52857e-06
Gm5141	199.157	0.073442	0.206528	0.355603	0.722138	0.934016
Atp5c1	5407.25	-0.173534	0.0974641	-1.7805	0.0749947	0.389368
Mtmr2	1442.59	0.0707581	0.095766	0.738864	0.459989	0.831517
Ubac1	861.867	0.174123	0.148782	1.17032	0.241872	0.66303
Terf1	657.215	0.0960342	0.122439	0.784345	0.432838	0.814921
2010204K13Rik	45.1859	-0.131677	0.373935	-0.352138	0.724734	0.935451
Tiam2	1.00403	-0.984625	2.86871	-0.343229	0.731426	NA
Rap2a	237.635	-0.114588	0.195607	-0.58581	0.558003	0.875419
Zc3h11a	6401.58	-0.0641037	0.0801269	-0.800027	0.423695	0.810121
Dcun1d4	375.123	-0.136174	0.157623	-0.863925	0.387629	0.782648
Spns3	0.847654	3.20397	2.92917	1.09382	0.274036	NA
Fbxo34	404.349	0.0405015	0.148554	0.272638	0.785132	0.951841
Ralbp1	2217.27	0.0802724	0.0812838	0.987557	0.32337	0.737307
Mdm2	1756.72	-0.0610504	0.0874093	-0.698442	0.484901	0.844797
Iws1	2724.65	0.0453569	0.11049	0.410508	0.681433	0.922067
Zfp91	3864.77	-0.0789722	0.0844551	-0.935079	0.349748	0.754266
Kif13a	27.5768	-0.904879	0.528381	-1.71255	0.0867952	0.423591
Stat4	2680.74	0.35602	0.112578	3.16245	0.0015645	0.0236445
Ppp1r13b	2507.75	0.0183145	0.0871316	0.210193	0.833517	0.964415
Gm5077	0.665769	-2.86002	3.97274	-0.719912	0.471579	NA
2610037D02Rik	13.0187	0.0563541	0.864276	0.0652039	0.948012	0.989063
Pcgf6	566.353	0.0814343	0.134902	0.603656	0.546072	0.87305
Tax1bp1	5230.62	-0.0146388	0.0843078	-0.173635	0.862152	0.972268
Nipal4	1.8266	-0.303042	1.91518	-0.158232	0.874274	0.974503
Mrpl12	1144.97	0.00421402	0.134179	0.0314059	0.974946	0.99628
Tulp4	2660.76	-0.00765487	0.094323	-0.0811559	0.935318	0.98689
AI429214	49.6941	0.392855	0.389029	1.00983	0.312574	0.729212
Nlrp1b	0	NA	NA	NA	NA	NA
4933407L21Rik	1.01852	-0.966622	2.57377	-0.375567	0.707239	NA
Crat	117.758	-0.0213536	0.254108	-0.0840334	0.93303	0.986223
Uba6	746.535	-0.248578	0.136828	-1.81672	0.0692597	0.372239
AK009182	1027.38	0.148057	0.141534	1.04609	0.295521	0.715235
Gm14434	150.019	-0.815475	0.400205	-2.03764	0.0415859	0.275903
Clip2	152.824	0.0199294	0.224317	0.0888449	0.929205	0.985738
Gm10416	13.4172	0.51651	0.716941	0.720436	0.471257	0.837435
Nfkb2	1232.18	-0.207044	0.133019	-1.5565	0.119588	0.49129
Utf1	1.32938	3.85608	2.49643	1.54464	0.122434	NA
Atxn7l3	3479.31	0.180433	0.0772795	2.33482	0.019553	0.164534
Ptpn9	562.933	-0.210206	0.129609	-1.62185	0.104835	0.461608
Smim11	479.868	-0.0570337	0.137541	-0.414668	0.678385	0.921053
Zufsp	914.257	-0.0199558	0.116367	-0.171491	0.863838	0.972692
Ift81	86.3949	-0.150395	0.289726	-0.519093	0.603696	0.893249
Entpd7	137.806	0.154948	0.236791	0.654365	0.512877	0.857994
Trim12c	3197.36	-0.130448	0.110172	-1.18405	0.236395	0.656617
Cyp2d26	2.36619	0.434731	1.70723	0.254641	0.799	0.953892
Kif5a	21.0587	0.0123284	0.607653	0.0202885	0.983813	0.997299
Gpr55	26.8194	-0.341172	0.479597	-0.711373	0.476853	0.841738
Dctn5	1755.05	-0.110912	0.0877774	-1.26356	0.206387	0.619294
Cst7	435.273	0.386721	0.144396	2.67821	0.00740178	0.0817909
Gm13826	1621.65	-0.00388845	0.15277	-0.0254529	0.979694	0.996711
Asb6	794.291	0.0704564	0.1118	0.630203	0.528562	0.866122
KC202842	75.9159	0.127789	0.29131	0.438672	0.660899	0.913953
Gm19589	1.81502	0.251796	1.9356	0.130087	0.896498	0.981617
Parp11	1466.7	-0.130707	0.108579	-1.20379	0.228671	0.646027
Gsto1	150.681	-0.0737116	0.226327	-0.325686	0.744662	0.942785
Ptpn18	2403.55	-0.00253578	0.149978	-0.0169077	0.98651	0.998141
D030028A08Rik	348.591	0.0685153	0.153987	0.444941	0.656362	0.913354
Ncoa2	4642.67	0.109109	0.0757669	1.44006	0.149852	0.544675
Tbce	800.379	-0.00364582	0.143701	-0.0253708	0.979759	0.996711
1700008J07Rik	49.667	-0.115366	0.407893	-0.282834	0.777304	0.950317
Reck	137.071	2.23096	0.273693	8.15132	3.5997e-16	3.97181e-14
Gtpbp10	330.446	0.211719	0.147428	1.43609	0.150978	0.546537
Ubald2	1642.79	0.356189	0.0974496	3.6551	0.000257077	0.00524311
Cspp1	641.703	0.0678399	0.126736	0.535283	0.592454	0.889152
Tigd2	1422.2	0.0271708	0.11562	0.235001	0.814208	0.957858
Gm10548	3.32972	0.291753	1.36288	0.214072	0.830491	0.963423
Txn2	2644.05	-0.146231	0.0943304	-1.5502	0.121094	0.495319
Rrp12	1379.74	0.019951	0.10078	0.197966	0.843072	0.967947
Fam98a	1022.65	-0.128597	0.115274	-1.11558	0.264602	0.68664
Triap1	658.456	-0.0882665	0.141839	-0.622302	0.533743	0.86882
Mcph1	273.388	0.182946	0.170217	1.07478	0.282473	0.701942
Ier5	2185.02	0.354099	0.0857931	4.12736	3.66958e-05	0.000969943
Tnfsf13b	9.47492	-2.33319	1.06956	-2.18144	0.0291509	0.21766
Hjurp	2768.95	0.120841	0.10557	1.14465	0.252354	0.673351
AK171960	533.461	-0.0385202	0.136777	-0.281627	0.77823	0.950317
Cpsf6	3778.04	-0.131856	0.107433	-1.22733	0.219697	0.634285
Ece2	199.19	-0.220611	0.199501	-1.10582	0.268806	0.691022
Tfip11	1273.34	-0.0440753	0.096037	-0.458941	0.646276	0.908898
Ccdc47	3242.58	-0.152496	0.0890283	-1.71289	0.0867328	0.423443
D2Wsu81e	668.227	-0.133083	0.13722	-0.969848	0.332122	0.743628
Rftn1	2378.17	0.0554129	0.0993507	0.55775	0.577015	0.881526
Ifng	1.14243	1.28649	3.01093	0.427273	0.669181	NA
Clp1	842.935	-0.00324741	0.11087	-0.0292901	0.976633	0.996677
Art2a-ps	1.34556	-0.755795	2.37301	-0.318497	0.750108	NA
Cops7a	1075.98	0.0576743	0.101116	0.57038	0.56842	0.878727
Zfp771	64.9514	-0.235048	0.39384	-0.596812	0.550633	0.874091
Eml6	0.840118	-3.19441	3.26636	-0.977975	0.328087	NA
Arhgap20	11.4782	-2.55107	0.826192	-3.08775	0.00201679	0.0295424
Tug1	4312.06	-0.0407009	0.0935831	-0.434918	0.663622	0.91473
Dcp1a	2065.79	0.13687	0.0834314	1.64052	0.100898	0.453701
Adamts3	1.81284	0.205795	2.07852	0.0990108	0.92113	0.984847
Ahrr	1.34567	0.727766	2.29991	0.316433	0.751674	NA
Gnb1	6680.62	-0.149691	0.0711823	-2.10293	0.0354723	0.247167
Gstt2	223.815	0.631729	0.204609	3.08749	0.00201852	0.0295424
Ccdc125	573.072	0.0514641	0.13098	0.392917	0.694381	0.926005
AK135975	1.48274	-1.82819	2.46945	-0.740325	0.459103	NA
Ndufs6	712.376	-0.0821555	0.136285	-0.602821	0.546628	0.87323
Ino80e	812.984	-0.0859935	0.112653	-0.763347	0.445257	0.822181
Copb2	3758.78	-0.194603	0.0959743	-2.02765	0.0425956	0.280072
Psat1	729.557	-0.0179105	0.178882	-0.100125	0.920245	0.984847
Rdh5	64.3551	0.436615	0.401501	1.08746	0.276835	0.697949
Psme3	3345.36	-0.0709951	0.0768749	-0.923515	0.355739	0.758395
Hdhd3	6.89097	0.65936	1.1344	0.581244	0.561076	0.875568
Ebpl	429.757	-0.053663	0.140143	-0.382916	0.701782	0.928133
Cd79a	45.3849	-1.21138	0.557304	-2.17365	0.0297317	0.220502
Elac1	450.045	0.463629	0.150476	3.08108	0.00206249	0.0298974
Sbds	1558.13	-0.0222161	0.0954312	-0.232797	0.815919	0.958591
Trove2	247.822	-0.395349	0.190323	-2.07725	0.0377786	0.25884
Daxx	2226.19	0.126864	0.0984819	1.28819	0.197678	0.608152
Tspyl2	834.549	0.268188	0.137208	1.95461	0.0506295	0.310315
Ctnnb1	5794.57	-0.0722629	0.0847309	-0.852852	0.393741	0.785992
Prpf4b	5128.52	-0.0401102	0.0917653	-0.437095	0.662042	0.914342
Tagap	1912.54	0.375067	0.10783	3.47831	0.000504578	0.0092618
Sugct	8.78025	1.30899	1.08252	1.20921	0.226583	0.644742
Acvr1b	4402.09	0.404839	0.104454	3.87577	0.000106289	0.00246009
Ptov1	168.101	-0.266923	0.231675	-1.15215	0.249261	0.670238
N6amt1	513.836	0.220443	0.130351	1.69115	0.0908076	0.434037
Mis12	1068.58	-0.236932	0.132912	-1.78263	0.0746471	0.388247
E130012A19Rik	231.642	1.03755	0.1779	5.83224	5.46885e-09	2.90267e-07
Adam6a	2.27937	-3.57575	2.29161	-1.56036	0.118674	0.489511
Armcx4	254.927	-1.72501	0.536866	-3.21311	0.00131306	0.0204399
Crisp2	1.49946	-1.84635	2.44718	-0.754483	0.450559	NA
Slc9b2	1.31688	2.68553	2.40827	1.11513	0.264796	NA
Gpr125	141.686	-0.135212	0.272904	-0.495456	0.620279	0.898564
Fnip1	1231.39	0.0299267	0.0986685	0.303306	0.761657	0.946789
Trib3	93.3244	-0.290613	0.26993	-1.07662	0.281648	0.70105
Pcbp1	5548.4	-0.0865232	0.0742074	-1.16597	0.243628	0.664604
Svil	2375.4	0.255752	0.0986903	2.59146	0.00955686	0.0973063
Mier1	3913.61	0.0839861	0.0739377	1.1359	0.255997	0.677123
Epg5	2087.27	-0.000150269	0.0890209	-0.00168803	0.998653	0.999672
N4bp2l2	2972.04	-0.0537541	0.0822267	-0.653731	0.513285	0.858035
Dnaaf2	338.774	0.219919	0.177025	1.2423	0.214125	0.627188
Cd84	5287.8	0.232245	0.0788705	2.94464	0.00323335	0.0434207
Pde11a	105.536	-0.409671	0.26417	-1.55079	0.120953	0.495202
Nrg4	10.1151	0.952075	1.09628	0.868458	0.385144	0.780723
Lrrc27	19.8917	0.528924	0.569945	0.928025	0.353395	0.756397
Tacc1	3374.38	0.140738	0.0753775	1.86711	0.0618857	0.349678
Krt10	91.5655	0.00332285	0.276027	0.0120381	0.990395	0.998437
Hint2	234.864	0.0421623	0.177369	0.23771	0.812106	0.957687
Atrip	509.804	0.213345	0.125302	1.70264	0.0886345	0.429397
Thoc3	705.767	-0.228218	0.134898	-1.69179	0.0906865	0.434037
Zfp438	133.49	-0.0483718	0.230048	-0.210269	0.833458	0.964415
Hint3	328.311	-0.0632208	0.195451	-0.323462	0.746346	0.942785
Cbx7	2713.73	0.144849	0.138403	1.04657	0.295297	0.715235
Tmem194	544.484	0.17822	0.144979	1.22929	0.218964	0.633399
Pycr1	22.9363	-1.26692	0.625638	-2.02501	0.0428665	0.281201
Polr2a	7303.31	0.182696	0.102621	1.7803	0.075027	0.389368
Rprd1b	1511.91	-0.0749253	0.109164	-0.686355	0.492489	0.849251
Gsta3	0.980365	-1.06212	2.89168	-0.367302	0.713394	NA
L3mbtl2	1224.1	0.0666924	0.103356	0.645271	0.518752	0.861609
Rassf2	10161.1	0.0509872	0.0762438	0.668739	0.503662	0.855314
Strap	2547.43	-0.159267	0.0962326	-1.65502	0.0979211	0.449454
Ikbke	7522.59	0.176968	0.0858783	2.06069	0.0393327	0.266136
Cyth1	7120.11	-0.00982199	0.0721674	-0.1361	0.891742	0.979488
AK018753	78952	-0.151525	0.104021	-1.45667	0.145207	0.537704
2410127L17Rik	486.596	-0.0970961	0.141615	-0.685635	0.492944	0.849269
Crbn	3280.44	0.199167	0.0976267	2.04008	0.0413421	0.275392
Chmp6	578.551	0.0361388	0.137888	0.262088	0.793254	0.952972
D6Ertd474e	1.49487	-1.02671	2.22327	-0.461802	0.644223	NA
Gpr179	10.9303	-0.0735561	1.03518	-0.0710561	0.943353	0.988218
Sh3kbp1	12573.8	0.0610429	0.0677799	0.900605	0.367798	0.767539
Bet1	369.495	-0.136519	0.15128	-0.902421	0.366833	0.767221
Kdsr	751.769	0.347022	0.120386	2.88257	0.00394443	0.0506605
Usp11	381.112	1.40064	0.156622	8.94282	3.79352e-19	5.44947e-17
2021-09-04	12.2115	-0.170056	0.756666	-0.224744	0.822178	0.960484
Haus7	305.682	0.235224	0.160321	1.46721	0.14232	0.531522
Iqcd	22.7035	-0.352669	0.586331	-0.601485	0.547517	0.873503
Nutf2	1285.95	-0.219116	0.111841	-1.95917	0.0500927	0.308637
Gadd45b	107.262	-0.0186389	0.27871	-0.0668756	0.946681	0.989038
AK052590	2.04358	-0.933144	2.05931	-0.453134	0.650452	0.910537
Hdac9	0.998653	-3.445	3.47844	-0.990387	0.321985	NA
1700012D14Rik	2.61448	1.0944	1.6602	0.659195	0.50977	0.857559
Ccdc154	2.30822	-0.47994	1.81792	-0.264004	0.791777	0.952669
Atp6v0a1	60.9075	-0.646788	0.366978	-1.76247	0.0779901	0.397653
Cox10	700.981	-0.143772	0.11656	-1.23346	0.217404	0.631158
Pfdn2	835.592	-0.0230314	0.12127	-0.189918	0.849373	0.970438
Synpo	11.748	-0.147153	0.794922	-0.185116	0.853138	0.971009
Jund	2710.5	-0.101256	0.1068	-0.948093	0.343082	0.75099
Tnni1	0.647635	2.82221	3.97457	0.710068	0.477662	NA
Ulk1	723.063	-0.0189802	0.110624	-0.171575	0.863772	0.972692
A630001G21Rik	468.537	0.174652	0.13954	1.25163	0.210705	0.623582
Galnt9	126.118	1.56029	0.255381	6.10968	9.98333e-10	5.81232e-08
Rnh1	1043.37	0.0418483	0.108021	0.387411	0.698452	0.927451
Mrps31	443.086	-0.0726149	0.14837	-0.489417	0.624547	0.899859
Syne3	108.104	-0.236301	0.28715	-0.822918	0.410554	0.799439
Srcin1	1.33107	-0.76883	2.3068	-0.333288	0.738917	NA
S100a13	908.241	-0.282495	0.144357	-1.95691	0.0503576	0.309547
Haus2	418.185	0.183673	0.144693	1.2694	0.204299	0.617408
Acad12	81.6817	0.0945556	0.326972	0.289185	0.77244	0.948853
Spa17	1.13625	1.30768	3.01657	0.433499	0.664653	NA
Zfp606	348.662	0.129538	0.149078	0.868926	0.384888	0.780644
Ufd1l	1245.31	-0.0065095	0.0917974	-0.0709116	0.943468	0.988257
Prkab1	1440.19	0.0057286	0.104377	0.0548837	0.956231	0.991699
Ap2m1	4678.99	-0.0330024	0.0792087	-0.416651	0.676934	0.920622
Supt16	4155.36	-0.103904	0.0722899	-1.43732	0.150627	0.546292
Nmnat3	129.186	0.278651	0.241962	1.15163	0.249474	0.670238
Hhipl2	6.41226	0.0298	1.18256	0.0251996	0.979896	0.996711
Snx2	2174.89	0.000741136	0.0941261	0.00787387	0.993718	0.998929
Col4a2	0.533057	2.52937	3.92124	0.645042	0.5189	NA
Ttc32	181.015	-0.0493334	0.219549	-0.224704	0.82221	0.960484
Polr1d	2256.33	-0.181029	0.0992518	-1.82393	0.0681622	0.36874
Vpreb3	1.65989	-3.06817	2.71616	-1.1296	0.258646	0.679081
Papd5	2746.44	0.147031	0.0738813	1.9901	0.0465797	0.294312
BC025920	174.633	0.367429	0.240541	1.52751	0.126634	0.503693
Etv3	4058.51	-0.0978555	0.0759593	-1.28826	0.197655	0.608152
Pes1	2598.79	-0.0545712	0.0949399	-0.574797	0.565428	0.878005
Wbscr27	356.52	-0.13805	0.178052	-0.775338	0.43814	0.817978
Foxd2	6.73537	1.23779	1.03885	1.1915	0.233458	0.651419
Il4ra	10424	0.282531	0.0728521	3.87815	0.000105254	0.00244901
AK018014	711.119	-0.138588	0.151736	-0.91335	0.361059	0.762967
Skiv2l	2937.93	0.201914	0.105385	1.91597	0.0553691	0.327262
Alms1-ps2	0	NA	NA	NA	NA	NA
Trim37	565.138	-0.0671003	0.126868	-0.528897	0.596877	0.8913
Zfp526	686.788	0.0753265	0.142037	0.53033	0.595883	0.89097
Klf9	23.1027	0.22965	0.523537	0.438651	0.660914	0.913953
Fbxw11	1429.23	-0.00129126	0.0959842	-0.0134528	0.989267	0.998408
Amn	2.96877	-1.06403	1.72668	-0.616229	0.537743	0.869973
Ppib	6214.8	0.0118705	0.0870426	0.136376	0.891524	0.979488
Rnf122	458.772	0.962264	0.163731	5.87711	4.17483e-09	2.23379e-07
Map9	35.031	0.595134	0.431451	1.37938	0.167778	0.570993
Pitpnm1	3796.69	0.223322	0.090532	2.46677	0.0136338	0.127339
Atxn10	1906.67	-0.122419	0.0906345	-1.35069	0.176796	0.582492
Katna1	1250.23	-0.112406	0.106172	-1.05871	0.289732	0.709919
Airn	32.7648	-1.14313	0.471705	-2.42339	0.0153763	0.139187
Stk10	10242	0.20745	0.0849399	2.44231	0.0145937	0.133752
Ctsh	10.0941	-1.39456	0.93889	-1.48533	0.137458	0.523678
Cdadc1	648.724	0.140499	0.122871	1.14346	0.252846	0.673748
Prdx2	1422	-0.377697	0.108908	-3.46805	0.000524257	0.00955666
Nat10	1612.11	0.1553	0.103358	1.50255	0.132956	0.514992
AK140725	485.678	-0.0814181	0.222399	-0.36609	0.714298	0.931104
Sap30l	421.059	-0.117168	0.151184	-0.775006	0.438336	0.817978
AK134717	118.93	0.295731	0.338222	0.87437	0.381917	0.778922
2510009E07Rik	137.075	-0.468481	0.239905	-1.95278	0.0508455	0.310955
Gzmb	4.89233	0.324176	1.4134	0.229358	0.81859	0.959171
Idua	433.55	0.325231	0.17063	1.90606	0.0566421	0.332324
Cwc27	444.004	-0.0300417	0.172142	-0.174517	0.861459	0.972167
Ermard	546.14	-0.308208	0.142341	-2.16528	0.0303662	0.223701
Ncs1	3.04313	5.0486	1.87539	2.69203	0.00710193	0.0791392
Lpar6	1523.93	0.00982898	0.110602	0.0888678	0.929187	0.985738
Gle1	1179.03	0.0871057	0.101787	0.855768	0.392126	0.784608
Dvl1	1219.57	0.197634	0.137809	1.43412	0.151538	0.547034
Mcl1	11347.4	-0.314205	0.0902489	-3.48154	0.000498546	0.00917658
Prmt1	2080.45	0.0969582	0.09797	0.989673	0.322334	0.737015
Uevld	232.901	0.201168	0.179909	1.11817	0.263496	0.685504
Por	1425.58	-0.0705806	0.106414	-0.663263	0.507162	0.85691
Sirt1	1201.82	0.119193	0.0970957	1.22758	0.219605	0.634243
Nt5m	190.486	0.139359	0.189694	0.734649	0.462553	0.832621
Gins3	195.303	0.217734	0.186324	1.16858	0.242574	0.663384
Dnajc13	3690.2	-0.0949288	0.0707863	-1.34106	0.1799	0.587393
Rsph1	1.55886	1.06141	2.05616	0.516211	0.605707	0.893249
Grwd1	705.461	-0.0611811	0.137484	-0.445005	0.656316	0.913354
Chka	203.176	0.0889547	0.191505	0.464505	0.642286	0.907283
1600002K03Rik	255.292	0.0678229	0.175829	0.385733	0.699694	0.927503
Ptger1	21.4711	-0.0329375	0.600611	-0.05484	0.956266	0.991699
Hmgn5	466.98	-0.0157419	0.168725	-0.0932987	0.925666	0.985222
Rnf185	676.017	-0.117398	0.11877	-0.988449	0.322933	0.737015
Cercam	19.5966	0.417348	0.781088	0.534316	0.593123	0.889336
Clasp1	1455.28	0.0494964	0.0874482	0.566007	0.571389	0.87992
Hmcn2	5.09565	-1.56617	1.16959	-1.33907	0.180547	0.587611
Narf	1004.78	0.0722579	0.100054	0.722193	0.470176	0.836469
Ulk4	0.166442	-0.962774	4.08047	-0.235947	0.813474	NA
Scp2	7269.39	0.0680356	0.109544	0.621079	0.534547	0.868864
Mapk3	904.743	0.0532031	0.112975	0.470928	0.637692	0.904954
Syvn1	1028.08	-0.0594626	0.109509	-0.542992	0.587136	0.885664
Ptk6	2.82525	-1.29443	1.63434	-0.792021	0.428349	0.812328
Pfkfb3	1455.89	0.153853	0.0890929	1.72689	0.084188	0.416247
Hsp90b1	11324.9	0.000278693	0.0642453	0.00433795	0.996539	0.999358
Paxip1	977.655	0.0724821	0.135228	0.535999	0.591959	0.888914
Nnt	1184.4	-0.100427	0.104053	-0.965152	0.334469	0.744914
Cbr4	134.317	0.308664	0.276587	1.11597	0.264433	0.68664
AK084270	5.21195	0.117785	1.13709	0.103585	0.917499	0.984713
Emc9	311.193	0.738505	0.181391	4.07134	4.67433e-05	0.00120601
4930528A17Rik	4.29698	-0.699017	1.28116	-0.545612	0.585333	0.885401
Phf5a	886.266	-0.319192	0.1196	-2.66882	0.00761173	0.0834826
BC065397	127.336	0.0109916	0.287728	0.0382013	0.969527	0.99459
Ddx5	66995.8	0.0390426	0.0672817	0.580285	0.561722	0.876265
Zfp811	19.1135	0.0342912	0.658759	0.0520543	0.958485	0.992272
Arf4	2307.44	0.00572254	0.0823769	0.0694678	0.944617	0.988455
Rplp0	68791.4	-0.0997661	0.0939936	-1.06141	0.288502	0.70818
Fbxl22	62.1177	-0.926666	0.392348	-2.36184	0.0181843	0.156394
Calcrl	1528.83	0.115437	0.093287	1.23743	0.215926	0.629019
2210404O07Rik	16.5456	-0.295546	0.620112	-0.4766	0.633647	0.903179
Myl4	11.901	0.0875633	0.801565	0.10924	0.913012	0.984382
Ivd	890.787	-0.0718216	0.105463	-0.681013	0.495863	0.851745
Akap10	1488.14	-0.0553803	0.116858	-0.473913	0.635562	0.903959
Rabgef1	518.848	0.135099	0.124599	1.08428	0.278243	0.699019
Rpl39	24085.9	0.0291207	0.220443	0.132101	0.894905	0.980604
Gstk1	229.705	-0.00962393	0.208002	-0.0462684	0.963096	0.993233
A930013F10Rik	86.146	-0.216908	0.309329	-0.701223	0.483164	0.843777
Nabp2	622.35	0.166576	0.132193	1.2601	0.207634	0.620908
2021-03-09	86.3304	-0.00969609	0.281044	-0.0345003	0.972478	0.995535
Agap3	1213.6	0.0350468	0.0931265	0.376335	0.706668	0.929112
Xpo6	4698.55	0.204613	0.0754899	2.71047	0.00671878	0.0753781
Mrps7	621.114	-0.185059	0.134721	-1.37365	0.16955	0.573969
Vim	13082.3	-0.304623	0.0796733	-3.8234	0.000131625	0.00295056
Pla2g4c	4.87007	-1.13392	1.14595	-0.989503	0.322417	0.737015
Hpgds	151.788	-0.834284	0.270484	-3.08441	0.00203958	0.0297189
Plaur	22.4475	1.35618	0.590604	2.29625	0.0216614	0.176933
Upf3b	820.064	-0.132531	0.115451	-1.14795	0.25099	0.671747
Hykk	35.2708	0.490281	0.442325	1.10842	0.267681	0.689806
3830403N18Rik	26.0938	0.986563	0.807267	1.2221	0.221669	0.636573
Lzts3	48.8362	0.0244158	0.393673	0.0620204	0.950547	0.989724
Casc5	10.0332	-0.00597267	0.885806	-0.00674264	0.99462	0.998929
Flot2	1760.03	-0.301245	0.101777	-2.95985	0.00307792	0.0417208
Fignl1	24.9006	0.49824	0.510553	0.975881	0.329123	0.740153
Ccdc171	107.002	-0.202864	0.256172	-0.791907	0.428415	0.812328
Irak1bp1	1.68335	2.00777	1.99426	1.00677	0.314044	0.73095
Tgfb3	15.0347	-1.86805	0.75117	-2.48685	0.0128879	0.122449
1110038B12Rik	194.188	0.309548	0.194717	1.58974	0.111894	0.477801
Otud3	137.326	-0.177485	0.230353	-0.77049	0.441009	0.819553
Arhgap27	2239.66	0.0346778	0.090817	0.381843	0.702578	0.928133
Hyou1	2979.26	0.149831	0.0866677	1.7288	0.0838452	0.415587
Psmb5	1151.97	-0.17653	0.115423	-1.52941	0.126162	0.503293
A430107P09Rik	387.702	0.463266	0.1643	2.81964	0.00480776	0.0588872
Ankra2	798.678	0.111705	0.114282	0.977456	0.328343	0.739989
4930430F08Rik	239.976	-0.242028	0.171892	-1.40803	0.159123	0.557815
Snora34	2.09503	0.0783514	2.23445	0.0350651	0.972028	0.995535
Spata13	6389.57	0.0111864	0.0752912	0.148575	0.881889	0.977028
Eri1	2051.05	0.0266116	0.0783789	0.339525	0.734215	0.939882
Gps2	1431.83	0.0311461	0.110503	0.281857	0.778053	0.950317
AK085695	331.56	0.137168	0.224137	0.611986	0.540547	0.870885
Slc25a13	21.9061	1.13016	0.687199	1.64459	0.100055	0.452078
Gch1	84.6345	0.30639	0.294597	1.04003	0.298326	0.717036
Ryr3	8.7102	2.06161	1.10322	1.86872	0.0616618	0.348854
Arhgef7	1431.09	-0.00217369	0.0935378	-0.0232387	0.98146	0.996813
TRDV5	16.2785	-1.70674	0.672204	-2.53902	0.0111164	0.109966
Gm166	3.03964	-2.22031	1.69923	-1.30666	0.191329	0.600733
Zfp369	700.81	-0.0951446	0.14534	-0.654634	0.512703	0.857985
TRADV16D	107.638	0.784436	0.294969	2.65938	0.0078284	0.0851439
Foxk1	5617.4	0.30879	0.0741274	4.16567	3.1044e-05	0.000839013
Hcst	1273.77	0.0967242	0.118935	0.813255	0.416072	0.803566
4933427E11Rik	0.492896	0.862913	4.04096	0.213542	0.830905	NA
Cep78	230.822	-0.117099	0.194889	-0.600853	0.547938	0.873634
Rab3il1	0.661974	-0.0524549	3.66819	-0.0142999	0.988591	NA
Lsm2	314.818	-0.192677	0.169663	-1.13565	0.256104	0.677123
Abhd12	763.804	0.209335	0.125329	1.67029	0.0948624	0.442848
Shc4	9.00825	0.243114	0.972252	0.250052	0.802547	0.954457
Krit1	1607.69	-0.0288344	0.0917068	-0.314419	0.753203	0.944881
Ifi27	1867.75	0.0605513	0.101005	0.599487	0.548848	0.873724
Tmem161a	752.563	-0.121418	0.113556	-1.06924	0.284963	0.704343
Peli1	7245.28	0.12897	0.0731344	1.76346	0.0778233	0.396985
Arfip1	1403.91	-0.075562	0.0985574	-0.766679	0.443272	0.821408
Heatr5b	1607.03	0.00713481	0.096198	0.0741679	0.940877	0.987881
Smarcc2	3609.28	0.123466	0.0839844	1.4701	0.141533	0.530038
BC147413	88.3516	-0.301102	0.332177	-0.906449	0.364698	0.765963
D3Ertd300e	23.2934	0.52312	0.837619	0.624532	0.532278	0.868122
Zp3r	1.14063	-1.36913	2.47683	-0.552777	0.580416	NA
Ebna1bp2	1764.96	0.00251718	0.0869666	0.0289442	0.976909	0.996701
Ccdc142	332.97	0.193895	0.18794	1.03169	0.302219	0.720411
Traf5	1822.97	-0.207114	0.0907328	-2.28268	0.0224493	0.181386
Rps4l	10.9349	-1.63877	0.813357	-2.01482	0.0439235	0.284974
Cyp4v3	175.043	0.679555	0.206434	3.29187	0.000995242	0.0161388
Icosl	90.0029	0.525	0.282596	1.85778	0.0632008	0.353565
Bcam	2.26395	4.62837	2.06636	2.23987	0.0250993	0.19733
AK170837	29.1968	-0.394276	0.549342	-0.717724	0.472927	0.838951
Xbp1	1016.39	-0.164749	0.107234	-1.53635	0.124453	0.50106
Ktn1	1542.34	0.0628767	0.116851	0.538092	0.590514	0.887853
Ntpcr	352.045	0.00657362	0.166131	0.0395689	0.968437	0.994436
Pros1	258.93	-1.56973	0.189083	-8.30178	1.02563e-16	1.19953e-14
Sertad3	313.473	-0.0620265	0.16796	-0.369294	0.711908	0.929885
Ptbp2	895.016	0.0103855	0.124009	0.083748	0.933257	0.986223
Slc6a8	2.76612	-0.584694	2.07158	-0.282246	0.777755	0.950317
Dpp9	1716.14	0.0365098	0.0969102	0.376739	0.706368	0.929112
Birc2	2213.51	-0.0928818	0.0928087	-1.00079	0.316929	0.733159
Armc9	173.978	0.10655	0.209492	0.508612	0.611024	0.895862
Zdhhc7	1281.2	-0.168719	0.102107	-1.65237	0.0984593	0.449991
Pnrc2	4589.58	-0.0898378	0.0969147	-0.926978	0.353938	0.756892
Gpr155	391.431	0.109262	0.167433	0.65257	0.514033	0.858536
2010107G12Rik	5.35835	-1.32588	1.21394	-1.09222	0.274739	0.69545
Snrnp25	238.907	0.127714	0.183598	0.695617	0.486669	0.845624
Ccni	4158.31	0.0719139	0.0869175	0.827381	0.408021	0.797627
Shoc2	2314.85	-0.120017	0.0929951	-1.29057	0.196852	0.607679
Cpne9	0.619972	2.76504	3.68745	0.74985	0.453345	NA
Ndfip1	3012.16	-0.00736032	0.0736952	-0.0998751	0.920443	0.984847
Spc24	7.20705	-1.54123	1.02334	-1.50609	0.132044	0.513566
Zfp623	400.83	-0.0405281	0.159527	-0.254052	0.799456	0.954024
Lrrc3b	8.36449	-2.17837	1.00196	-2.17411	0.0296968	0.220367
Arhgef11	1482.11	0.15747	0.124492	1.26489	0.205909	0.618568
Grb7	18.3004	-0.262058	0.62808	-0.417236	0.676506	0.920622
Zmat3	499.839	-0.0356871	0.143504	-0.248684	0.803605	0.954835
Gapt	0	NA	NA	NA	NA	NA
St8sia6	2327.16	0.0207192	0.083115	0.249283	0.803142	0.95454
Rsad2	133.196	-0.903365	0.401785	-2.24838	0.024552	0.194182
Ssb	5124.75	-0.013181	0.0909083	-0.144992	0.884717	0.977137
Alcam	3.56433	-0.0970008	1.53184	-0.063323	0.949509	0.989724
Atxn3	1383.87	-0.17271	0.105331	-1.63968	0.101072	0.453879
Kif18b	0.67104	-2.87038	3.56022	-0.806237	0.420106	NA
St8sia4	3232.91	-0.00489567	0.0822363	-0.0595317	0.952529	0.990667
Gtpbp3	448.763	-0.104169	0.135296	-0.769931	0.441341	0.819553
Fars2	315.484	-0.148648	0.159701	-0.93079	0.351962	0.755855
Rasl12	0.94379	3.36932	3.11427	1.0819	0.279298	NA
Snhg7	108.232	0.296212	0.256587	1.15443	0.248324	0.669644
Ube2v2	1348.63	-0.141595	0.127705	-1.10877	0.267529	0.689806
Arhgef4	537.705	0.0452053	0.14539	0.310926	0.755857	0.945601
Urb2	1217.68	0.0330664	0.104623	0.316054	0.751962	0.944677
Csnk2a1	5265.14	-0.0820768	0.0685361	-1.19757	0.231084	0.647932
Arhgap32	0.185574	0.960779	4.08047	0.235458	0.813853	NA
AK016175	0.500065	-0.917912	4.03589	-0.227437	0.820084	NA
Mettl1	419.997	0.263979	0.160243	1.64736	0.0994837	0.450729
Cplx1	1.45566	1.7527	2.1158	0.828384	0.407453	NA
Tmem70	634.97	0.0981552	0.135833	0.722615	0.469916	0.83641
Mfge8	174.541	0.779026	0.255014	3.05484	0.0022518	0.032138
Prkd3	3359.56	-0.282212	0.0778515	-3.62501	0.000288955	0.00581253
Sh3bgrl3	6400.21	0.0332915	0.0685568	0.485605	0.627247	0.900862
Prdm11	63.7583	0.341206	0.347408	0.982148	0.326027	0.738689
Epha3	6.59791	-3.17649	1.20255	-2.64146	0.00825494	0.088553
Zfyve28	9.92642	0.664041	0.845408	0.785469	0.432179	0.814921
Nono	9209.96	-0.0948063	0.0687358	-1.37928	0.167807	0.570993
Ppp4r1l-ps	294.279	-0.168337	0.194748	-0.864384	0.387377	0.782648
Elmo2	1186.4	0.0241846	0.10721	0.225582	0.821526	0.960484
Mturn	1830.98	0.0715506	0.092617	0.772543	0.439793	0.818981
Celsr2	188.86	-0.369958	0.221302	-1.67174	0.0945764	0.442095
Gid8	1340.63	-0.133475	0.0988127	-1.35079	0.176763	0.582492
Zbed6	1655.32	-0.138966	0.165247	-0.840962	0.400369	0.792345
Dhx34	777.157	0.0282888	0.129545	0.218371	0.82714	0.962682
Zfp69	113.103	0.219678	0.273002	0.804674	0.421008	0.80814
Napa	1932.3	-0.0706748	0.0924493	-0.764471	0.444587	0.821655
Stt3b	8077.75	-0.372113	0.0894966	-4.15785	3.21259e-05	0.000864717
Ttc4	932.398	-0.116369	0.105737	-1.10055	0.271092	0.693242
Agfg2	727.452	0.139928	0.113079	1.23743	0.215927	0.629019
C530008M17Rik	78.6933	-0.339637	0.315289	-1.07723	0.28138	0.70105
Alox8	7.07898	0.440246	1.14197	0.385513	0.699858	0.92754
X57330	66.8001	-2.17063	1.41409	-1.535	0.124783	0.50106
4932438H23Rik	3.53577	1.68371	1.42902	1.17823	0.238706	0.659077
Tmem214	1072.76	-0.0190268	0.102584	-0.185476	0.852856	0.971009
Atp2b4	130.989	-1.02374	0.247606	-4.13454	3.55662e-05	0.000945761
Tmem230	826.822	0.0283046	0.110525	0.256092	0.79788	0.953778
AK086881	166.08	-0.0775186	0.234031	-0.331231	0.74047	0.942035
Clcn2	62.3698	0.0590812	0.387147	0.152607	0.878708	0.976192
Zfp131	1603.73	-0.182942	0.101076	-1.80994	0.0703056	0.374517
Rnf149	580.714	0.00307609	0.126129	0.0243884	0.980543	0.996711
Zfp583	45.7823	0.343921	0.444103	0.774416	0.438685	0.818069
Gm5523	1.80809	1.41107	1.87822	0.751281	0.452483	0.826541
Zfyve21	64.7349	-0.130639	0.329719	-0.396212	0.691948	0.92496
Smarcd1	982.208	0.133402	0.110792	1.20408	0.228557	0.646027
Apbb3	563.168	0.208315	0.137962	1.50995	0.131056	0.512348
Zfp598	1702.92	0.15658	0.109362	1.43176	0.152212	0.547385
2810408M09Rik	649.728	0.0763625	0.123191	0.619872	0.535342	0.869602
Mterfd2	251.567	-0.210251	0.190553	-1.10337	0.269865	0.692189
Mir22hg	10.5695	-1.34883	0.900082	-1.49857	0.133987	0.517768
Gpbp1l1	3439.67	0.0618789	0.0754235	0.82042	0.411977	0.800807
1700084E18Rik	13.4109	0.322369	0.717021	0.449595	0.653002	0.911732
Oas3	1226.2	-0.184948	0.178171	-1.03804	0.299253	0.717633
Zfp62	2268.3	-0.103389	0.0880323	-1.17444	0.240218	0.66129
Synj2	476.82	0.483128	0.152774	3.16236	0.00156494	0.0236445
AK138476	5.05272	0.0198106	1.31752	0.0150363	0.988003	0.998355
Fam167a	1.21664	0.473847	2.64485	0.179158	0.857813	NA
C030017K20Rik	2.65503	-1.61979	1.82297	-0.88854	0.37425	0.773069
Gnptab	1398.57	0.123212	0.109193	1.12838	0.259158	0.679362
Hif1an	1609.81	0.00963786	0.0913534	0.105501	0.915978	0.984522
Serinc4	6.15808	1.43473	1.33824	1.0721	0.283675	0.70299
Ddx4	0.816713	1.86159	3.39638	0.548111	0.583616	NA
Sumo2	6164.81	-0.158173	0.102982	-1.53593	0.124555	0.50106
Ctnna1	433.462	-0.230992	0.148603	-1.55443	0.120083	0.492709
Snapc2	234.281	0.00405223	0.198771	0.0203865	0.983735	0.997299
St7l	538.285	-0.117446	0.123128	-0.953854	0.340158	0.749294
Arpc5	9522.12	-0.10333	0.0789589	-1.30866	0.190649	0.600052
Rpl10	47461.2	-0.137299	0.108288	-1.26791	0.20483	0.618029
Socs7	730.731	-0.0739264	0.11606	-0.636969	0.524145	0.863836
H1f0	370.111	-0.511042	0.184717	-2.76662	0.00566404	0.0664795
1810032O08Rik	385.303	0.0326204	0.147992	0.22042	0.825544	0.961977
Fbxo47	6.30082	0.92922	1.23025	0.755313	0.450061	0.825309
H2-M3	1133.04	0.0783392	0.0976329	0.802385	0.42233	0.808564
Gm5741	1.8109	0.754505	2.28035	0.330872	0.740741	0.942119
Zfp26	1675.37	-0.138166	0.116641	-1.18454	0.236201	0.656493
Gsn	849.265	0.516432	0.11521	4.48251	7.37694e-06	0.000236062
Spib	18.3117	-1.53325	0.713895	-2.14773	0.0317353	0.230016
Rpp21	499.336	0.0294879	0.156685	0.188199	0.85072	0.970696
Tyw5	204.944	0.165081	0.185383	0.890487	0.373205	0.771902
Slc39a11	815.872	-0.349374	0.117724	-2.96775	0.00299989	0.0407886
Tdrkh	104.59	0.66092	0.276282	2.3922	0.0167478	0.147529
Pla2g15	249.316	-0.134564	0.175136	-0.768341	0.442284	0.820467
Lrrc61	811.629	0.0649592	0.131	0.49587	0.619986	0.898564
Ehd1	649.169	1.1586	0.148429	7.80572	5.91628e-15	5.96867e-13
Ccnd3	5665.46	-0.116528	0.0813699	-1.43208	0.15212	0.547203
Tespa1	2243.07	0.0291952	0.0809484	0.360664	0.718351	0.933242
Zfp292	6560.78	-0.0455628	0.0850618	-0.535644	0.592205	0.888979
BC054353	15.5965	0.673484	0.733807	0.917794	0.358727	0.760862
Slc31a2	229.729	-0.456769	0.19587	-2.332	0.0197006	0.16531
Mapkapk2	1378.16	-0.0187893	0.095561	-0.196621	0.844124	0.96838
U2af1	1630	0.0417545	0.108241	0.385755	0.699678	0.927503
Mrpl23	870.813	-0.0284991	0.126337	-0.22558	0.821528	0.960484
Azin1	2623.31	-0.0173659	0.0788786	-0.22016	0.825746	0.961977
Exoc7	1082.16	0.0976816	0.102832	0.949915	0.342156	0.750625
Golga4	3546.92	0.0780903	0.090019	0.867487	0.385675	0.781228
Plcl2	3466.98	0.0818405	0.0785011	1.04254	0.297161	0.715908
Mthfr	861.096	-0.306974	0.137161	-2.23806	0.0252174	0.198023
4930405A21Rik	1.13569	-0.493535	2.45858	-0.20074	0.840902	NA
Fcer1g	6.07136	1.85363	1.22159	1.51739	0.129168	0.509009
A630095N17Rik	2.45601	2.66981	1.77044	1.50799	0.131557	0.513332
Map2k7	2265.23	0.0837204	0.094917	0.882038	0.377756	0.775696
Serac1	263.793	-0.106048	0.194639	-0.544847	0.585859	0.88559
Mettl10	458.633	0.0346823	0.14571	0.238023	0.811863	0.957485
Snora81	5.40095	0.37984	1.22991	0.308836	0.757447	0.946005
Cers2	2438.44	0.231074	0.0819463	2.81982	0.00480502	0.0588872
Lair1	734.218	-0.358539	0.116266	-3.08379	0.00204383	0.0297481
1810013L24Rik	1496.99	-0.189042	0.104698	-1.8056	0.0709816	0.376744
AK198376	178.026	0.203306	0.203529	0.998902	0.317842	0.73327
Ogfod3	147.993	-0.286442	0.223617	-1.28095	0.200212	0.611622
Neurl2	7.21489	1.93962	1.07855	1.79836	0.0721195	0.379885
Impdh1	3094.49	-0.0714062	0.0856806	-0.8334	0.404619	0.795011
Rbm15b	1180.15	0.00252527	0.100492	0.0251292	0.979952	0.996711
Csf2rb2	2.63856	-2.8228	2.06639	-1.36606	0.17192	0.577531
Psap	15061.5	-0.0824381	0.0868097	-0.949642	0.342294	0.750652
Prr13	1033.08	-0.0655096	0.117171	-0.559096	0.576096	0.88135
Frs3	30.4162	0.262717	0.487394	0.539025	0.58987	0.887652
Alkbh2	111.547	0.315029	0.248903	1.26567	0.205631	0.618568
Slx4	1175.82	0.121964	0.112542	1.08372	0.278488	0.699036
Psmd3	2522.41	0.00860658	0.0780471	0.110274	0.912192	0.984382
Tra2b	5516.28	-0.12392	0.0926004	-1.33823	0.180823	0.587776
Gadl1	2.32062	-3.58104	2.23344	-1.60337	0.108853	0.470746
Bcl3	489.731	-0.253767	0.222084	-1.14266	0.253179	0.673935
Fut8	649.966	-0.215138	0.127624	-1.68572	0.0918496	0.436338
Egr2	165.405	3.23398	0.302996	10.6734	1.3564e-26	3.2011e-24
Grasp	304.581	0.679046	0.167872	4.04501	5.23207e-05	0.00133747
Actr3	27395.7	0.0106753	0.0691044	0.154481	0.877231	0.975554
F8	6.49478	-1.00033	0.994394	-1.00597	0.314429	0.731215
Cog3	1622.46	0.00390502	0.0869141	0.0449296	0.964163	0.99334
Gm7008	1.73331	2.04392	2.15937	0.946538	0.343874	0.751188
AK047030	288.348	0.134688	0.212021	0.635257	0.525261	0.864806
AK019743	1.98246	-3.33254	2.58614	-1.28861	0.197533	0.608152
Epsti1	1709.26	0.00827417	0.135046	0.0612695	0.951145	0.989724
Agrp	1.12004	1.22712	2.69611	0.455147	0.649003	NA
Vti1b	1407.19	-0.176599	0.12181	-1.44979	0.147116	0.540626
Klhl17	731.875	0.160489	0.166529	0.963731	0.335181	0.74504
Gcsam	2.3247	-0.377637	1.92637	-0.196035	0.844583	0.968504
Zan	14.9191	0.332011	0.781871	0.424637	0.671102	0.91824
Tnfaip3	1120.85	0.271643	0.109439	2.48215	0.0130593	0.123593
Copz1	2502.24	-0.0983498	0.0827124	-1.18906	0.234417	0.653185
Trdmt1	310.429	-0.0165642	0.163062	-0.101582	0.919089	0.984718
Tmem9	565.368	0.0576134	0.125017	0.460846	0.644909	0.90861
Irf8	98.9158	0.569887	0.303149	1.87989	0.0601225	0.343083
AK218936	2.84683	1.69561	2.05978	0.823197	0.410396	0.799262
Tfpt	276.625	-0.0512269	0.172102	-0.297654	0.765967	0.947386
Sec62	4172.88	-0.132046	0.0813593	-1.62299	0.104591	0.461303
Gm14446	2187.49	-0.620446	0.322154	-1.92593	0.054113	0.322433
AK214512	24.7708	0.287053	0.551883	0.520133	0.602971	0.893239
Zfp446	289.352	0.0415467	0.182923	0.227126	0.820326	0.959817
Cdc26	765.413	0.0047098	0.119572	0.0393887	0.96858	0.994436
Tmem8b	28.8788	0.427854	0.52573	0.813828	0.415744	0.803214
Abcc1	1285.29	-0.00607411	0.107255	-0.0566324	0.954838	0.991637
AW209491	237.457	-0.242734	0.184704	-1.31418	0.188786	0.598593
Evc	18.7049	-7.67298	1.33142	-5.76299	8.26373e-09	4.23308e-07
Ipo7	2400.75	-0.0187445	0.0942177	-0.198948	0.842303	0.967824
Axdnd1	4.55888	0.615866	1.38911	0.443352	0.657511	0.913681
Cxcl10	1.17648	-0.433251	2.46824	-0.17553	0.860663	NA
Rab1b	3182.69	-0.0584895	0.0787368	-0.742849	0.457573	0.829817
Kifc2	222.532	0.155661	0.257685	0.604075	0.545794	0.87293
Mavs	881.807	0.0632846	0.106744	0.592862	0.553274	0.874687
Ccs	545.136	0.105116	0.148086	0.709831	0.477809	0.842412
Mmachc	256.236	0.0799372	0.169044	0.472879	0.6363	0.904575
Cenpq	571.215	0.251274	0.160246	1.56805	0.11687	0.4873
AK088966	12.5935	-0.330436	0.791911	-0.417264	0.676485	0.920622
Dgkh	119.195	0.452403	0.241328	1.87464	0.0608425	0.345847
3110052M02Rik	653.439	-0.0690007	0.120332	-0.573422	0.566359	0.878023
Aip	2410.76	-0.00110051	0.0801289	-0.0137343	0.989042	0.998408
AB349717	2324.28	-0.70766	0.0928586	-7.62084	2.52032e-14	2.34567e-12
Arnt2	9.21926	-1.80869	0.915041	-1.97662	0.0480843	0.299615
Ikbkg	2096.13	-0.0796241	0.0902276	-0.882481	0.377517	0.775587
Telo2	766.878	0.017276	0.123023	0.140429	0.888321	0.978663
Fiz1	906.688	-0.0158048	0.103361	-0.152909	0.87847	0.976111
AK030646	61.4872	-0.486331	0.327907	-1.48314	0.138038	0.524583
Gltp	3366.23	0.0800299	0.0821443	0.974259	0.329928	0.740933
Ttc16	3.74643	-0.767476	1.49435	-0.513585	0.607542	0.893249
Rab35	2422.8	-0.105344	0.0778051	-1.35394	0.175754	0.581383
Fkbp3	2926.35	-0.087582	0.112195	-0.78062	0.435026	0.815389
Rpl18	29218	-0.0474298	0.116406	-0.40745	0.683677	0.922569
Hgs	1117.53	0.046934	0.098116	0.478353	0.632399	0.903154
Rfc5	361.358	0.0448754	0.150736	0.297708	0.765926	0.947386
Odf2l	174.025	-0.160971	0.220928	-0.728611	0.466239	0.834949
Lphn1	1896.93	0.0150156	0.118633	0.126572	0.899279	0.982302
1700001P01Rik	5.55873	-0.408046	1.10554	-0.369092	0.712059	0.929899
Slc25a44	1222.85	0.0312898	0.100905	0.310091	0.756492	0.945776
Serpina3f	1.33691	-1.57077	2.63001	-0.597249	0.550341	NA
AK048941	25.6212	-0.213322	0.534938	-0.398778	0.690057	0.924133
Zkscan1	1265.22	-0.0087006	0.0954301	-0.0911725	0.927356	0.985441
Fkbp14	6.00818	-1.82627	1.21503	-1.50307	0.13282	0.514813
Mei4	2.30675	-1.36603	1.71903	-0.794654	0.426815	0.811857
Rce1	486.379	0.176065	0.132988	1.32391	0.185533	0.594407
Pafah1b2	2448.74	-0.168306	0.0787974	-2.13593	0.0326851	0.233876
Rai2	1.24426	0.543169	2.63808	0.205895	0.836873	NA
B4galt7	833.372	0.198941	0.120706	1.64814	0.0993232	0.450481
Atn1	3946.79	-0.0467959	0.102318	-0.457356	0.647415	0.909531
Spice1	1331.75	0.36946	0.126742	2.91505	0.00355627	0.0466729
Mir8094	4.07437	0.0557676	1.44139	0.0386901	0.969137	0.994497
Acox1	855.281	-0.191969	0.135079	-1.42116	0.15527	0.551879
Mboat2	0.323818	1.82469	4.04096	0.451548	0.651595	NA
Zfp960	33.1968	-1.48897	0.513253	-2.90105	0.00371913	0.0484305
Cd7	976.543	-0.135346	0.105649	-1.28109	0.200161	0.611622
Cln5	751.488	-0.0965053	0.107509	-0.89765	0.369372	0.76876
Deb1	171.484	-0.177181	0.265662	-0.666942	0.504809	0.855547
Vkorc1	369.465	-0.324988	0.173525	-1.87286	0.0610879	0.346938
Specc1	28.5678	-1.94316	0.518737	-3.74594	0.000179716	0.00385573
Tsc22d1	149.176	0.0203372	0.219626	0.0925993	0.926222	0.985222
Ppp2r2a	2021.31	-0.113899	0.096658	-1.17837	0.23865	0.659077
Mprip	2836.05	-0.405175	0.106307	-3.81138	0.000138195	0.00307473
Pwwp2a	1319.42	-0.032865	0.0972785	-0.337845	0.73548	0.940023
Mef2a	827.781	0.128805	0.119944	1.07387	0.28288	0.701942
9330151L19Rik	187.498	0.0977968	0.255138	0.383309	0.70149	0.928111
Stac2	9.97317	-1.84224	0.835137	-2.20591	0.0273905	0.209851
Rad9b	109.086	-0.183325	0.303345	-0.604347	0.545613	0.87293
Xrcc2	117.689	0.259421	0.239088	1.08504	0.277903	0.698908
Ovca2	1168.26	-0.0215783	0.102535	-0.210447	0.833318	0.964415
Farp2	85.6544	0.0188512	0.307347	0.0613352	0.951092	0.989724
Uckl1	920.828	0.0699134	0.124863	0.559922	0.575533	0.88124
Dclre1c	642.314	-0.0761999	0.169638	-0.449192	0.653293	0.911809
AK049068	3.40728	1.25088	1.65639	0.755187	0.450137	0.825309
Fxr1	2201.03	-0.130472	0.100144	-1.30285	0.192625	0.60197
Endog	203.987	0.265124	0.189768	1.3971	0.162385	0.562609
Eif3i	4288.63	-0.108141	0.100673	-1.07418	0.28274	0.701942
Tmem25	2.45098	-1.02107	1.61991	-0.630322	0.528484	0.866122
Atp6v1c1	1433	-0.110894	0.0903575	-1.22729	0.219715	0.634285
Plekha7	553.243	0.0541727	0.12868	0.420986	0.673765	0.919379
Ttc21b	516.318	0.0875979	0.136568	0.641425	0.521247	0.862764
Slc20a2	170.444	0.335062	0.21242	1.57736	0.114713	0.483519
Spin4	0.321766	-0.000993501	4.08047	-0.000243477	0.999806	NA
Brf1	1750.86	0.00800615	0.117507	0.0681333	0.94568	0.988823
Rab11fip2	724.168	-0.246849	0.12104	-2.03939	0.0414108	0.275433
1190005I06Rik	0.152688	0.960779	4.08047	0.235458	0.813853	NA
Wdr18	1073.16	-0.0318107	0.104493	-0.30443	0.7608	0.94649
Pik3ap1	15.6686	0.0679342	0.710424	0.0956248	0.923819	0.985185
Polb	618.398	-0.207768	0.14475	-1.43535	0.151187	0.546816
Siglecg	7.42022	-2.01211	1.00345	-2.00519	0.0449429	0.288613
AK007836	8.85207	1.20551	1.00668	1.1975	0.23111	0.647932
Cep120	2067.61	0.0438947	0.0900078	0.487676	0.625779	0.900021
Bzw1	9827.64	-0.175808	0.0928981	-1.89249	0.0584264	0.337779
Dnah12	0.161909	0.960779	4.08047	0.235458	0.813853	NA
5330426P16Rik	215.864	-0.0697992	0.183371	-0.380644	0.703468	0.928133
Anxa1	38.3035	-2.15701	0.636446	-3.38914	0.00070111	0.0121599
Apc	2416.28	0.107698	0.0916934	1.17454	0.240179	0.66129
Mrpl15	1000.32	-0.163876	0.111695	-1.46718	0.142328	0.531522
Dusp18	0.742297	3.00528	3.88957	0.772651	0.439729	NA
Akap9	3966.56	0.0812741	0.0829081	0.980292	0.326942	0.739426
Hic1	4.95422	0.361601	1.28355	0.281719	0.778159	0.950317
Atg9a	666.687	-0.0702788	0.121308	-0.579341	0.562359	0.876425
Kdm4d	1.46557	2.86276	2.29867	1.2454	0.212984	NA
AK155068	1.80757	0.215394	1.86853	0.115275	0.908227	0.984382
Rapgef6	19906.8	0.118314	0.064993	1.82041	0.0686969	0.370722
Serbp1	13628	-0.0258347	0.0984558	-0.262399	0.793014	0.952972
Kptn	379.381	0.237489	0.150686	1.57605	0.115014	0.483792
G530011O06Rik	1.56402	-0.24996	2.43997	-0.102444	0.918404	0.984718
Ccl4	0.338262	1.87785	4.03619	0.465253	0.64175	NA
Bcas2	1805.36	0.00877769	0.0919597	0.0954515	0.923956	0.985185
Trim69	3.20475	-1.05025	1.47245	-0.713268	0.47568	0.841407
Zfp707	413.751	0.0660158	0.169455	0.389578	0.696849	0.926981
Cd101	166.142	0.817432	0.247001	3.30943	0.000934864	0.0152721
Zscan12	246.832	0.0380156	0.214888	0.176909	0.85958	0.971929
A630005I04Rik	0.870475	-0.455558	3.3095	-0.137651	0.890516	NA
Cep110	6130.1	0.080508	0.0817631	0.984649	0.324796	0.737925
Tpm4	4219.66	0.268197	0.0876982	3.05818	0.00222689	0.0318168
Tmed1	13.9686	1.57599	0.889142	1.77248	0.0763148	0.392637
H2-Q4	10926.1	0.120549	0.0868905	1.38737	0.165329	0.566792
Ascl3	12.2028	0.0572662	0.714504	0.0801481	0.936119	0.98689
Diablo	1161.59	-0.138596	0.0971241	-1.427	0.153579	0.549457
Kctd20	1348.91	-0.109835	0.090343	-1.21576	0.224078	0.64086
Trf	0.161909	0.960779	4.08047	0.235458	0.813853	NA
Cdc42ep2	0.816713	1.86159	3.39638	0.548111	0.583616	NA
Nab1	2453.73	0.252878	0.0885829	2.85471	0.00430765	0.0540132
Rpgr	77.5951	-0.284738	0.299253	-0.951497	0.341352	0.749863
Ppil6	1.16657	-1.367	2.70158	-0.505999	0.612857	NA
AK040202	16.3386	0.0573432	0.665356	0.0861842	0.93132	0.986223
Syap1	1194.06	-0.225309	0.101243	-2.22543	0.0260524	0.202773
Recql4	42.7383	0.191633	0.393664	0.486793	0.626405	0.90053
Mon1a	493.143	-0.207026	0.158056	-1.30983	0.190254	0.59938
Adrm1	1625.41	-0.113458	0.0832474	-1.3629	0.172915	0.578257
Comtd1	99.5064	0.247223	0.293726	0.84168	0.399967	0.792122
Trat1	1665.85	-0.648952	0.117075	-5.54303	2.9729e-08	1.42872e-06
Snapin	711.168	0.101035	0.109325	0.924171	0.355397	0.758052
Znrd1	777.24	-0.00950575	0.128029	-0.0742468	0.940814	0.987881
1810010D01Rik	3.51646	-1.24288	1.59677	-0.778375	0.436348	0.816705
Pcca	710.119	-0.282873	0.129213	-2.18919	0.0285828	0.214509
AK037830	25.6539	-0.857464	0.562368	-1.52474	0.127324	0.504911
Ddx59	306.059	0.176504	0.167323	1.05487	0.291486	0.712065
Usp40	559.711	-0.0073557	0.161669	-0.0454986	0.96371	0.993327
Frrs1	184.572	0.195486	0.235925	0.828594	0.407334	0.797412
Klf3	2561.81	0.140798	0.0862725	1.63201	0.102677	0.457513
Myo10	1382.52	-0.290114	0.108703	-2.66886	0.00761089	0.0834826
Isg20l2	1710.41	-0.00269266	0.0873665	-0.0308203	0.975413	0.996526
Serp2	7.60216	1.82973	1.12053	1.63291	0.102488	0.456978
Atg4a	498.069	-0.102948	0.178109	-0.578009	0.563258	0.876902
Susd2	47.7699	-0.428162	0.414269	-1.03354	0.301353	0.719414
Ogdhl	5.28863	-1.37279	1.10477	-1.24259	0.214017	0.627111
Ikzf2	39.5375	-0.302153	0.459775	-0.657177	0.511067	0.857985
Prkcq	10797	0.0622823	0.0685788	0.908185	0.36378	0.765482
Rab9	473.474	0.0200953	0.161166	0.124687	0.900772	0.982564
Ireb2	2701.72	-0.0219676	0.0778797	-0.282071	0.777889	0.950317
1600014C10Rik	2907.77	-0.378931	0.0854465	-4.43471	9.21943e-06	0.000287368
Cacnb1	631.67	-0.327622	0.134884	-2.42891	0.0151442	0.137747
9130023H24Rik	131.567	0.291476	0.287268	1.01465	0.310273	0.726537
Uck2	864.714	-0.0234542	0.115371	-0.203293	0.838906	0.966584
Tmed9	3406.93	-0.0759745	0.0784207	-0.968806	0.332642	0.744109
Fam214a	1201.65	-0.0297101	0.113333	-0.262147	0.793208	0.952972
AK214683	6.74856	0.0201251	1.16464	0.0172801	0.986213	0.998068
Gstm4	103.762	0.118502	0.28208	0.4201	0.674412	0.91983
Clptm1l	3383.92	-0.0826174	0.0747727	-1.10491	0.269197	0.691757
Gm7444	0.966611	-0.0788634	2.85839	-0.0275901	0.977989	NA
Lcn4	84.4623	4.08665	1.10393	3.7019	0.000213993	0.00449623
Gm14378	47.8724	0.258366	0.3799	0.680089	0.496448	0.851926
Slc35b4	1037.62	-0.141496	0.100749	-1.40444	0.160187	0.560062
AK044480	2.16804	-2.32256	2.48555	-0.934427	0.350084	0.754266
Mob1a	3579.08	-0.299006	0.102205	-2.92554	0.00343856	0.0455351
Ergic1	616.681	-0.0522896	0.13856	-0.377378	0.705893	0.929112
Rps11	36359.2	-0.0687845	0.087498	-0.786126	0.431794	0.814877
5430416N02Rik	323.972	0.0398456	0.156409	0.254752	0.798915	0.953892
Ampd2	887.293	-0.0547834	0.122083	-0.448739	0.65362	0.91188
Gm20300	353.629	-0.210374	0.175392	-1.19945	0.230351	0.647263
Gsk3b	2576.14	0.0655982	0.0879918	0.745503	0.455968	0.829267
Mvb12a	430.143	-0.0901194	0.145095	-0.621108	0.534529	0.868864
Slc25a36	1044.44	0.448799	0.129864	3.45592	0.000548416	0.00992858
NADH-cytochrome_b5_reductase	1.95868	-1.68047	2.28646	-0.73497	0.462358	0.832496
Peg13	1705.53	0.23914	0.112054	2.13416	0.03283	0.234657
Mis18bp1	18.8368	0.560466	0.69931	0.801455	0.422868	0.809008
Cox6b2	1.3533	-2.70848	2.61373	-1.03625	0.300085	NA
Pml	2037.64	0.157387	0.106443	1.47861	0.139246	0.526291
Cdip1	884.709	0.148426	0.107997	1.37435	0.169333	0.57338
Vbp1	1857.22	-0.110479	0.110471	-1.00007	0.317276	0.73327
Dcaf13	1367.58	-0.090843	0.116636	-0.778859	0.436063	0.816705
Acd	621.315	0.0477207	0.127083	0.375507	0.707283	0.929122
Sptlc1	1441.99	0.0890442	0.0878867	1.01317	0.310979	0.727454
Gpr89	466.957	-0.0995041	0.160661	-0.619344	0.53569	0.869602
Spryd7	338.305	-0.115169	0.177644	-0.648314	0.516782	0.860011
Ifngr1	3373.35	0.0369535	0.112434	0.328669	0.742406	0.942689
AK085328	5.30691	-0.710897	1.19825	-0.593279	0.552995	0.874687
AK185715	0	NA	NA	NA	NA	NA
Rab4b	1375.43	-0.0689563	0.101162	-0.68164	0.495467	0.851618
Mroh1	1240.5	0.0452086	0.124943	0.361833	0.717477	0.932741
Gm4814	8.5162	4.61809	1.37318	3.36306	0.000770844	0.0131451
Slc26a8	3.99288	0.46804	1.34251	0.348631	0.727366	0.937019
Zgpat	1981.32	0.0559882	0.109594	0.510867	0.609444	0.894339
Herpud1	1444.76	-0.0493347	0.108062	-0.456541	0.648001	0.909531
Yap1	1.52688	4.0636	3.00445	1.35253	0.176207	0.582042
Plgrkt	855.773	-0.118643	0.132822	-0.893249	0.371724	0.769896
Vrk2	513.256	-0.12554	0.134953	-0.930252	0.35224	0.756207
Rec8	1.61947	1.17341	2.15136	0.545428	0.585459	0.885401
Naaa	250	0.155218	0.194193	0.799295	0.424119	0.810346
Wipf1	7880.28	-0.0753865	0.0698634	-1.07905	0.280563	0.70105
Icam1	801.856	0.527899	0.124755	4.23147	2.32165e-05	0.000651443
Rqcd1	1359.39	-0.198201	0.102343	-1.93664	0.0527891	0.31777
TRAV3-3	37.9468	1.00201	0.422742	2.37027	0.0177753	0.154354
Chst11	82.2711	2.37245	0.343093	6.9149	4.68178e-12	3.38111e-10
Btd	355.259	-0.272327	0.156354	-1.74174	0.0815546	0.408814
Orai3	297.529	0.856638	0.188788	4.53757	5.69072e-06	0.0001857
Gimap3	18957.5	0.20215	0.0742321	2.72321	0.00646504	0.0732088
Sars2	318.047	0.0996157	0.193227	0.515536	0.606179	0.893249
Rbx1	1617.01	-0.0693991	0.119631	-0.580108	0.561842	0.876348
BC147260	533.453	0.0854423	0.193702	0.441101	0.65914	0.913787
Brix1	1413.26	-0.0185599	0.111154	-0.166975	0.86739	0.973861
Tm9sf1	1550.57	-0.0327106	0.109221	-0.29949	0.764566	0.946985
Col20a1	325.521	-0.131676	0.210006	-0.627014	0.53065	0.867492
Otub2	20.9537	-1.04159	0.655605	-1.58875	0.112117	0.478289
Usp6nl	448.181	-0.107803	0.143289	-0.752347	0.451842	0.825712
Mex3d	243.701	-0.237729	0.172825	-1.37555	0.16896	0.572999
Taf9	1250.4	-0.0657529	0.114303	-0.57525	0.565122	0.877839
Tekt2	0.501962	-2.45187	3.99408	-0.613876	0.539297	NA
Gm13293	17.918	0.411281	0.688731	0.597159	0.550402	0.873981
Cyb561d2	342.405	0.0151957	0.162939	0.0932601	0.925697	0.985222
Tsc1	1814.26	-0.0459218	0.0967164	-0.474809	0.634923	0.903701
P2ry10	3244.45	-0.55703	0.122896	-4.53254	5.82786e-06	0.000189707
Pcdhga10	8.32557	0.00673401	0.896808	0.00750886	0.994009	0.998929
Wdr62	57.903	0.592543	0.355627	1.66619	0.0956756	0.444446
Slc4a4	11.9291	0.649808	0.742692	0.874937	0.381608	0.778922
Zc3hc1	657.26	-0.0454197	0.114249	-0.39755	0.690962	0.924285
Huwe1	21904.8	0.0930262	0.0872355	1.06638	0.286252	0.705935
Snx25	743.955	-0.0697082	0.119825	-0.581749	0.560736	0.875552
Ddx51	918.453	-0.0349811	0.107661	-0.32492	0.745242	0.942785
Aars2	386.985	-0.305931	0.154379	-1.98169	0.0475143	0.297421
Prrg4	0.660028	1.45991	3.29413	0.443185	0.657632	NA
Akr1a1	5174.54	-0.171199	0.072501	-2.36133	0.0182094	0.156394
Ccdc6	1441.26	-0.0190841	0.10927	-0.17465	0.861354	0.972132
AK138383	170.214	-0.199145	0.205011	-0.971386	0.331356	0.742489
Polr3f	1130.63	-0.00064771	0.106981	-0.00605442	0.995169	0.999226
Ndufs3	1421.13	-0.00551393	0.0885879	-0.0622424	0.95037	0.989724
Myo1a	3.4788	-0.168594	1.49567	-0.112722	0.910251	0.984382
Gpd1l	1885.16	0.152418	0.0949266	1.60564	0.108353	0.469198
D030047H15Rik	0.185574	0.960779	4.08047	0.235458	0.813853	NA
Mcm4	2528.71	0.275747	0.0921886	2.99112	0.00277954	0.0382649
Trim66	5.60913	1.22332	1.2007	1.01884	0.308281	0.724512
Sec11c	1207.37	0.13632	0.125389	1.08718	0.276959	0.69803
Glipr2	3618.21	0.211011	0.0986296	2.13943	0.0324012	0.232553
Ncf1	140.185	1.89587	0.26059	7.27529	3.4568e-13	2.76879e-11
Eif4h	4154.36	-0.033651	0.0813476	-0.413669	0.679116	0.921479
Rfesd	322.187	0.305949	0.203058	1.5067	0.131887	0.513558
Snx19	1440.32	0.0664838	0.111091	0.59846	0.549533	0.873724
AK177800	206.122	-0.142624	0.248668	-0.573551	0.566271	0.878023
Pde4dip	1511.43	-0.0634342	0.086231	-0.73563	0.461956	0.832086
Rhog	2532.36	-0.0732254	0.0830558	-0.881642	0.37797	0.775787
Dpcr1	0.169078	-0.962774	4.08047	-0.235947	0.813474	NA
Mgll	1.33586	1.57929	2.15026	0.734466	0.462665	NA
Rpl31	37149.3	0.0029527	0.134893	0.0218892	0.982536	0.997278
Efr3a	6275.31	-0.0314749	0.0767303	-0.410201	0.681658	0.922067
9330101J02Rik	4.93605	1.17783	1.3347	0.882468	0.377524	0.775587
Trip6	53.0677	-0.25117	0.456481	-0.550231	0.582161	0.883653
Tm4sf5	0.161909	0.960779	4.08047	0.235458	0.813853	NA
Rinl	5649.59	0.16176	0.0782758	2.06654	0.0387772	0.26335
Exosc8	1245.71	0.172408	0.122145	1.4115	0.158098	0.555549
Siva1	146.055	-0.0474908	0.253565	-0.187292	0.851431	0.970769
Dusp11	6894.39	0.0173817	0.0728566	0.238575	0.811435	0.957485
Klhdc4	772.222	0.0676089	0.120474	0.561188	0.574669	0.881099
Gmeb1	834.803	0.0369405	0.11202	0.329767	0.741576	0.94235
Egfl7	5.25313	-0.42446	1.14235	-0.371566	0.710216	0.929647
Gpr160	4.492	1.78442	1.45643	1.2252	0.2205	0.63566
Bckdha	735.103	-0.117489	0.127896	-0.91863	0.358289	0.760422
Vwa7	8.01628	0.271427	0.959807	0.282794	0.777335	0.950317
Sars	4165.62	-0.0404328	0.0810623	-0.498786	0.61793	0.898115
Fam160b2	1113.44	0.145405	0.109705	1.32541	0.185035	0.593629
1810026J23Rik	1181.85	-0.147148	0.0975987	-1.50768	0.131636	0.513339
Hc	0.500171	2.44541	3.60053	0.679181	0.497023	NA
Tnnt3	18.6404	0.741671	0.648369	1.1439	0.252664	0.673748
Man1b1	1858.29	-0.0245071	0.0955008	-0.256617	0.797475	0.953778
Idh1	128.839	-0.0426489	0.232961	-0.183073	0.854741	0.971426
Zfp459	141.732	-0.00793393	0.269062	-0.0294873	0.976476	0.996677
Vaultrc5	3.96194	0.203442	1.38648	0.146733	0.883343	0.977028
Unc119	92.8735	-0.186547	0.317985	-0.586654	0.557436	0.875173
H13	3881.9	-0.148965	0.0778773	-1.91282	0.0557712	0.328903
Faim	429.411	0.162134	0.145139	1.11709	0.263954	0.686021
Bend6	30.9502	-0.553349	0.462705	-1.1959	0.231736	0.64887
Rps24	94935.3	0.0131461	0.117225	0.112144	0.910709	0.984382
Mis18a	536.307	0.196796	0.145481	1.35272	0.176144	0.582042
Sdhaf1	265.457	0.474011	0.167029	2.8379	0.00454112	0.0563525
Rasgef1b	1.9814	1.57078	2.0117	0.780823	0.434907	0.815389
Mrpl20	742.317	-0.158134	0.147076	-1.07518	0.282294	0.701765
Cntnap1	52.7683	-1.40061	0.391209	-3.58021	0.000343316	0.00669213
Gmds	200.27	-0.0340508	0.228568	-0.148974	0.881574	0.977028
Spg11	1420.46	0.0656566	0.0944513	0.695137	0.486969	0.845689
Acot2	292.581	0.0641044	0.156637	0.409255	0.682352	0.922134
Sema4b	1695.04	-0.244238	0.094039	-2.59719	0.00939886	0.096365
Hnrnpr	4123.55	0.000427206	0.0724404	0.00589735	0.995295	0.999226
Slc9a8	1710.22	0.335901	0.134233	2.50238	0.0123361	0.11857
Zc3hav1	5864.85	0.0755924	0.0729634	1.03603	0.300188	0.718406
Vrk1	1703.88	-0.119739	0.112535	-1.06401	0.287325	0.707393
Phf8	2060.24	0.0448446	0.096979	0.462415	0.643783	0.907668
Zbtb4	3277.39	0.0717227	0.0751588	0.954282	0.339941	0.749151
Serpine2	1.06611	3.5301	3.00212	1.17587	0.239647	NA
Chrm3	19.0052	1.18307	0.612669	1.93101	0.0534822	0.319828
Tprgl	3633.88	0.059426	0.0819279	0.725345	0.46824	0.835849
Zfp266	1272.28	-0.0238102	0.0938059	-0.253824	0.799631	0.954043
Ncor1	12745.9	0.095165	0.0870763	1.09289	0.274441	0.69545
Tnfrsf21	1.2041	-0.352445	2.3945	-0.147189	0.882982	NA
Slmo2	833.126	-0.115659	0.121617	-0.951006	0.341601	0.749863
Ska1	2.28613	1.27741	1.74105	0.733702	0.463131	0.83298
Pus3	990.163	-0.0258235	0.112723	-0.229088	0.818801	0.959332
Fry	497.273	-0.0518083	0.195131	-0.265505	0.79062	0.952579
Exoc3l	13.8806	-0.135958	0.734516	-0.185099	0.853151	0.971009
Scube1	3.43498	0.394339	1.45807	0.270454	0.786811	0.952074
AK213359	6.43903	-0.40573	1.2252	-0.331156	0.740527	0.942035
Il6ra	9449.46	-0.226181	0.0733021	-3.08561	0.00203137	0.0296976
Ccm2	4368.21	-0.0703815	0.0860983	-0.817455	0.413668	0.802089
Armc6	309.113	-0.164084	0.159965	-1.02575	0.30501	0.722533
Mgat4a	1414.26	0.0985328	0.0986667	0.998643	0.317968	0.73327
St3gal4	550.986	-0.0503397	0.140851	-0.357398	0.720794	0.933753
Nucb2	289.701	-1.09674	0.202147	-5.42549	5.77974e-08	2.64308e-06
LOC101055769	5.42425	0.952883	1.26775	0.751636	0.45227	0.826265
Cpeb3	13.3511	0.0636979	0.748095	0.0851469	0.932145	0.986223
Gm20337	2.14516	-1.72301	1.89261	-0.910388	0.362618	0.764632
Tdrd6	0.152688	0.960779	4.08047	0.235458	0.813853	NA
Kctd5	548.702	0.0700481	0.13976	0.501204	0.616228	0.89769
Fam134c	4876.08	0.00225846	0.0752241	0.0300232	0.976049	0.996677
Pabpn1	3551.87	0.0785822	0.0994482	0.790182	0.429422	0.812879
Mtrf1	78.874	0.110265	0.320166	0.344398	0.730547	0.937916
Pip5kl1	1.09695	2.36175	3.08307	0.766038	0.443654	NA
Xrn2	6195.93	0.214507	0.0710648	3.01847	0.00254057	0.0353806
Dtx3	634.939	0.545345	0.177623	3.07023	0.00213893	0.0307263
Tfdp1	1044.94	-0.0135532	0.0990379	-0.136849	0.89115	0.979488
Apol11b	4.7581	-0.170758	1.53604	-0.111168	0.911483	0.984382
AK165101	59.0918	-0.406048	0.437507	-0.928094	0.353359	0.756397
Rpa2	634.436	0.243209	0.120512	2.01812	0.0435783	0.283523
Tmem50b	891.681	0.00388775	0.109836	0.035396	0.971764	0.995535
Aldh9a1	1629.78	-0.0707206	0.0955364	-0.740248	0.45915	0.830794
Fbln2	0.161909	0.960779	4.08047	0.235458	0.813853	NA
Nop58	3157.28	-0.0780441	0.117211	-0.665844	0.505511	0.856078
Xpo4	1029.89	-0.00121689	0.105504	-0.0115341	0.990797	0.998437
Pbrm1	5381.46	-0.0849009	0.0705016	-1.20424	0.228497	0.646027
AB341653	729.746	0.0292896	0.116728	0.250921	0.801875	0.954273
Gatad2a	2741.7	0.01026	0.0751929	0.13645	0.891466	0.979488
Brms1	708.666	-0.0194327	0.13022	-0.14923	0.881372	0.977028
6430571L13Rik	0.976416	-1.10313	2.83893	-0.388571	0.697594	NA
Helz	1767.44	0.166817	0.111593	1.49487	0.134947	0.519354
Clstn3	6.63152	2.79538	1.17582	2.37739	0.0174358	0.152283
Chmp5	1338.77	-0.201596	0.10407	-1.93713	0.0527296	0.31777
Mybl2	38.7484	0.734035	0.499201	1.47042	0.141448	0.530019
Stxbp1	42.4161	-0.627819	0.426649	-1.47151	0.141153	0.529663
Spata5l1	297.57	0.0717681	0.169292	0.42393	0.671617	0.918564
Med29	454.986	-0.122721	0.138527	-0.885903	0.37567	0.773986
Lins	386.742	-0.280535	0.165026	-1.69994	0.0891427	0.429653
Limd1	3167.07	-0.0312639	0.0732684	-0.426704	0.669595	0.917496
I730030J21Rik	66.8693	1.02589	0.390487	2.6272	0.00860919	0.0912717
Zc2hc1a	0	NA	NA	NA	NA	NA
Prps2	3178.47	0.154616	0.077691	1.99014	0.0465752	0.294312
Wbp1	616.765	0.105792	0.126201	0.838285	0.401871	0.793618
Nsun5	491.642	0.0622359	0.141785	0.438944	0.660702	0.913953
Tcp11l2	2989.23	0.2125	0.0830064	2.56004	0.0104659	0.104786
Tcof1	5048.19	0.242025	0.0825743	2.931	0.00337871	0.0449804
Cbln3	0.885074	1.99333	2.98331	0.668161	0.504031	NA
Efcab5	8.16396	0.405029	1.09128	0.37115	0.710526	0.929647
Ifitm10	99.2458	1.60029	0.291668	5.4867	4.09516e-08	1.93984e-06
Wdr44	1162.39	-0.123451	0.108952	-1.13308	0.25718	0.678511
Supv3l1	583.186	0.0991365	0.124191	0.798259	0.42472	0.810411
Ipmk	570.112	-0.158309	0.160368	-0.987163	0.323563	0.737403
Stox2	0.610751	2.7438	3.97832	0.689687	0.490391	NA
Reep4	562.574	-0.0867874	0.137216	-0.632487	0.527069	0.865955
Rasal1	211.562	1.18712	0.245032	4.84476	1.26766e-06	4.57818e-05
Arsb	149.135	-0.620294	0.238488	-2.60095	0.00929666	0.0957543
AK192600	7.33543	0.150947	0.972749	0.155176	0.876683	0.975355
Slc39a6	1083.68	-0.4841	0.107547	-4.50131	6.75366e-06	0.000217169
Milr1	188.798	-0.309741	0.205619	-1.50638	0.131969	0.513566
Repin1	165.319	0.202967	0.223463	0.908279	0.363731	0.765482
Ndufaf5	325.439	0.0228985	0.15999	0.143124	0.886192	0.977696
Frat2	161.598	0.759821	0.211562	3.59148	0.000328811	0.00643788
Klhl35	4.57285	1.02496	1.33262	0.769131	0.441815	0.819973
1200014J11Rik	1720.22	-0.114327	0.087108	-1.31247	0.189361	0.59912
Phtf2	568.845	-0.108264	0.125923	-0.859763	0.38992	0.783273
Mast3	3215.5	0.27766	0.108319	2.56336	0.0103665	0.104027
AK078712	6.48309	-0.554687	1.17856	-0.470649	0.637891	0.904954
Pkp4	854.455	-0.250288	0.138034	-1.81323	0.0697961	0.373301
Arhgef39	40.7256	-0.176713	0.411902	-0.429018	0.66791	0.917101
Pef1	891.837	-0.134875	0.116172	-1.16099	0.245645	0.666894
Wars	1522.43	-0.0132638	0.105795	-0.125372	0.900229	0.982564
Mmgt1	652.278	-0.0157137	0.11744	-0.133801	0.89356	0.980186
Ppme1	952.292	0.0503863	0.130564	0.385911	0.699562	0.927503
Topors	1274.83	0.112577	0.105022	1.07194	0.283749	0.703041
4933426M11Rik	4071.66	0.00851165	0.0744254	0.114365	0.908949	0.984382
Tbc1d31	77.2044	0.766077	0.400475	1.91292	0.0557585	0.328903
Cdkn2c	31.878	0.43937	0.635923	0.690917	0.489618	0.847494
Gng5	2306.05	0.0740114	0.125283	0.590754	0.554685	0.87506
Lims1	3047.79	-0.0407758	0.0739951	-0.551061	0.581592	0.88318
2810454H06Rik	33.4081	0.566898	0.593792	0.954708	0.339725	0.749149
Slc25a22	915.289	-0.0183004	0.111438	-0.16422	0.869558	0.974128
Hspa1b	4784.28	0.679433	0.618047	1.09932	0.271627	0.693364
4930526I15Rik	30.2037	-0.0885456	0.501263	-0.176645	0.859787	0.971929
Dnajb6	3053.39	0.0206136	0.100296	0.205528	0.83716	0.966241
Rcor1	1398.82	0.057764	0.0939808	0.614637	0.538795	0.870147
Mrgpre	10.6431	-0.186456	0.750107	-0.248572	0.803692	0.954835
4930538K18Rik	7.90939	-1.0293	0.890269	-1.15616	0.247614	0.669644
Cdk12	3690.5	0.0145104	0.0759752	0.190989	0.848534	0.970257
Gnai2	14491.4	-0.0775893	0.0669032	-1.15972	0.246161	0.667645
Gm11541	1.60065	4.12898	2.61985	1.57603	0.115018	0.483792
Wwox	170.07	-0.267396	0.221758	-1.2058	0.227894	0.646027
Tbc1d23	919.3	0.103625	0.100475	1.03135	0.302375	0.720554
Poli	755.689	0.253484	0.135373	1.87249	0.0611394	0.346938
Prob1	7.46862	0.566136	1.08315	0.522678	0.601199	0.892145
Ccr10	13.6231	-3.42458	0.833906	-4.10668	4.01391e-05	0.00105254
Pisd-ps2	72.5647	0.342624	0.321752	1.06487	0.286935	0.706977
Cep192	2628.19	0.0592822	0.0850575	0.696966	0.485824	0.844914
Slu7	2251.56	-0.106951	0.0891815	-1.19925	0.23043	0.647263
Efcab9	4.34785	-0.674739	1.41217	-0.477805	0.632789	0.903154
Gm11201	30.9497	0.125508	0.481997	0.260392	0.794562	0.953258
Cdkl4	22.1628	0.630772	0.619776	1.01774	0.308801	0.725025
Rps18	32744.2	-0.0215071	0.119164	-0.180483	0.856774	0.971929
Hist1h3i	2.11949	0.634188	2.17325	0.291815	0.770428	0.948853
Pdxp	530.049	0.0755682	0.158229	0.477588	0.632943	0.903154
Adat3	159.579	0.0185166	0.262163	0.0706301	0.943692	0.988257
AK037155	1.75387	3.15873	2.17275	1.4538	0.146003	0.539267
Malt1	3499.81	0.664291	0.0896304	7.41144	1.24932e-13	1.03193e-11
Dhcr24	1019.54	0.442368	0.123059	3.59476	0.000324685	0.00636653
Phldb1	54.8371	0.108168	0.452541	0.239024	0.811087	0.957485
Efcab12	1.37344	2.74684	2.54935	1.07747	0.281272	NA
Tcrg-C	46.812	-2.56178	0.423101	-6.05477	1.4062e-09	8.08016e-08
Ccdc170	0.185574	0.960779	4.08047	0.235458	0.813853	NA
Slc25a45	973.162	-0.0467007	0.111618	-0.418398	0.675656	0.920374
Nfkbid	635.312	0.662447	0.146499	4.52186	6.12976e-06	0.000198556
Mphosph6	427.144	0.0196726	0.155145	0.126801	0.899098	0.982302
Lcor	258.79	0.0858934	0.196528	0.437054	0.662072	0.914342
Stat3	7293.69	-0.151068	0.0912868	-1.65487	0.0979502	0.449454
Pagr1a	1355.38	-0.159852	0.0937113	-1.70579	0.0880476	0.42765
Lhpp	73.9435	-0.0423427	0.329981	-0.128319	0.897897	0.981891
Coq9	570.624	-0.113845	0.127092	-0.895768	0.370377	0.76932
Atp5a1	15868.7	-0.0927698	0.071698	-1.2939	0.195701	0.606563
Tmem150a	10.3772	0.579767	0.774693	0.748382	0.45423	0.827686
Pik3r2	469.652	-0.378609	0.158026	-2.39587	0.0165809	0.146381
Nat9	164.417	0.225945	0.226429	0.997861	0.318347	0.73327
Lrig3	8.54956	-0.745578	0.939957	-0.793204	0.427659	0.812061
Polq	157.323	0.176738	0.251002	0.704128	0.481353	0.843758
Enpp2	28.2583	-1.74134	0.519943	-3.3491	0.00081076	0.0136497
Mmp17	19.8621	-0.0147994	0.606371	-0.0244064	0.980528	0.996711
Ncald	2.87855	2.94239	1.81592	1.62033	0.105162	0.461983
Rsph3b	132.843	-0.177915	0.314265	-0.566129	0.571306	0.87992
Ptpn3	48.5362	0.204442	0.454269	0.450045	0.652678	0.911721
Nfkbiz	903.684	0.278894	0.16904	1.64987	0.0989691	0.450481
Tob2	1693.56	0.0674185	0.106744	0.631593	0.527653	0.866004
Aldh2	527.844	-0.547367	0.135857	-4.02899	5.60177e-05	0.00141826
Ywhah	4413.73	-0.000996715	0.0720426	-0.0138351	0.988962	0.998408
Camsap3	6.95286	6.24389	3.91314	1.59562	0.110573	0.475077
Nsmaf	1966.06	0.0860132	0.0877869	0.979796	0.327187	0.739669
Bbs1	81.2777	-0.274561	0.351837	-0.780363	0.435177	0.815492
Prelid1	3920.03	-0.201812	0.0870388	-2.31865	0.0204141	0.169699
Mcm3ap	2925.11	0.143157	0.0815433	1.75559	0.0791578	0.401747
AK040741	363.829	-0.101422	0.228604	-0.443657	0.65729	0.913529
Maged2	45.4093	0.404477	0.454031	0.890856	0.373006	0.771705
Acp5	4384.53	0.262845	0.0754332	3.48448	0.000493095	0.0091016
Mtbp	297.926	0.0786241	0.158452	0.496201	0.619753	0.898564
Pih1d1	672.461	-0.037664	0.113669	-0.331349	0.740381	0.942035
2810408A11Rik	27.575	0.0906931	0.510323	0.177717	0.858945	0.971929
4931406H21Rik	3.85584	-0.351784	1.33459	-0.26359	0.792096	0.95279
AK042714	0.352016	-0.000993501	4.08047	-0.000243477	0.999806	NA
Fdx1l	171.426	0.0628939	0.269097	0.233722	0.8152	0.958513
mKIAA1300	16.3085	0.345876	0.717767	0.481877	0.629893	0.901816
Tipin	472.729	0.0512401	0.159641	0.320971	0.748233	0.943393
Cep85	533.484	-0.0200032	0.131405	-0.152226	0.879009	0.976205
Mrpl51	824.875	-0.266268	0.158489	-1.68004	0.0929495	0.43912
Actr3b	13.9743	1.32015	0.713049	1.85141	0.0641101	0.356
Pigh	562.523	-0.164618	0.144863	-1.13637	0.255801	0.677123
Morn4	2.62482	0.311964	1.65211	0.188828	0.850228	0.970519
Jak3	3808.51	0.203281	0.108163	1.87939	0.0601916	0.343181
Arih2	1650.49	0.0143213	0.101772	0.14072	0.888091	0.978593
Commd4	869.081	0.0928074	0.132303	0.701478	0.483005	0.843777
Ap1b1	4761.64	0.207178	0.0795404	2.60468	0.00919593	0.0950222
Aim1l	29.5888	1.50992	0.568814	2.6545	0.0079426	0.0859295
AK003103	2.5807	-0.0801475	2.04139	-0.0392612	0.968682	0.994436
Cul9	340.941	0.296536	0.148712	1.99404	0.046148	0.293072
Syt13	1.47648	-1.08324	2.23108	-0.485523	0.627306	NA
Gtf3c5	413.536	-0.288561	0.151699	-1.90219	0.0571461	0.3333
Cdca3	32.9658	0.169601	0.554052	0.306109	0.759521	0.946375
Spata2	889.438	-0.0515492	0.127835	-0.403248	0.686766	0.92334
Gm16998	2.87812	0.18485	1.55555	0.118833	0.905408	0.983644
Arpc1a	932.316	-0.115122	0.101401	-1.13531	0.256244	0.677123
Dyrk4	8.42526	1.11233	0.973111	1.14306	0.253012	0.673748
Exph5	6.11686	2.0854	1.21961	1.70989	0.0872871	0.425207
Pik3c2a	2198.72	0.146871	0.0810282	1.81259	0.0698954	0.373562
BC027231	689.068	-0.231974	0.12686	-1.82857	0.0674635	0.366762
Ppm1e	3.96823	-0.246175	1.19975	-0.205189	0.837425	0.966241
Tex29	1.28405	-0.789799	2.60335	-0.303378	0.761602	NA
Dram2	618.179	-0.164252	0.131396	-1.25005	0.211281	0.624344
Islr	24.1427	-0.319208	0.61758	-0.516868	0.605248	0.893249
Supt7l	839.309	0.113735	0.108288	1.0503	0.293579	0.714082
Nup50	2348.22	-0.0434565	0.0859918	-0.505357	0.613308	0.89636
Rap1a	3058.86	0.244102	0.118205	2.06507	0.0389163	0.263947
Gm20324	268.752	0.252629	0.226807	1.11385	0.265345	0.687876
Cd8a	5528.97	1.89069	0.256156	7.38101	1.57091e-13	1.28951e-11
Hat1	910.64	0.0743261	0.122833	0.605099	0.545113	0.872815
Cenpn	24.9191	-0.14836	0.640505	-0.231629	0.816826	0.958714
Tmco4	1083.34	0.274029	0.0995688	2.75216	0.00592033	0.0685417
Lmnb2	638.334	0.0132579	0.137443	0.0964614	0.923154	0.985027
Daglb	235.257	0.0577218	0.200592	0.287757	0.773532	0.948947
Fam117a	2142.93	0.00940958	0.0968084	0.097198	0.922569	0.985027
AK057615	222.983	0.122574	0.283647	0.432134	0.665644	0.915887
Cdc27	1769.49	-0.0675509	0.0929412	-0.726813	0.46734	0.83528
Hist1h2bc	38.304	0.109102	0.471504	0.231391	0.817011	0.958714
Prss16	24.38	0.310544	0.596833	0.52032	0.602841	0.893239
Atg13	1553.18	0.11382	0.0883176	1.28876	0.197482	0.608152
Mettl9	2386.14	-0.277172	0.083816	-3.30691	0.000943321	0.0153913
Psph	596.693	-0.0702343	0.140994	-0.498137	0.618387	0.898222
Gm11346	1986	0.112249	0.0892605	1.25754	0.208558	0.62148
Irf5	20.6662	0.24417	0.548539	0.445128	0.656228	0.913354
Uqcr11	894.456	-0.0454253	0.114804	-0.395678	0.692343	0.925055
Zfp248	81.9451	0.385824	0.322625	1.19589	0.231739	0.64887
Cox11	313.331	0.0300723	0.158657	0.189543	0.849667	0.970438
Gm4890	52.2548	-0.146226	0.410468	-0.356243	0.721659	0.933874
Arih1	4804.22	-0.0974299	0.0791305	-1.23126	0.218227	0.632542
Hist1h4m	15.9816	-1.45666	0.784549	-1.85669	0.0633556	0.353742
Zfp111	4.24012	0.136665	1.41039	0.0968988	0.922807	0.985027
Gm3435	127.871	-2.8332	0.420012	-6.74552	1.5248e-11	1.05507e-09
Kat2a	1807.21	-0.0269716	0.107157	-0.251701	0.801272	0.954266
Maf	130.548	-1.19541	0.240835	-4.96363	6.91893e-07	2.64279e-05
Ppp1r12b	360.884	-0.0770464	0.156461	-0.492433	0.622414	0.899586
Anapc10	269.351	-0.139357	0.167022	-0.834364	0.404076	0.794815
Txndc5	1528.19	0.0125209	0.0970339	0.129037	0.897329	0.981869
Klhl2	572.695	0.0264631	0.129365	0.204562	0.837914	0.966376
Invs	601.944	-0.0250951	0.132268	-0.189729	0.849521	0.970438
5730408K05Rik	54.6177	0.71685	0.371098	1.9317	0.0533967	0.319462
Camk1d	1979.11	-0.203094	0.100226	-2.02635	0.0427291	0.280757
Mbd5	551.048	0.0616842	0.154262	0.399865	0.689256	0.924096
Psmf1	1142.67	-0.150574	0.112337	-1.34038	0.180122	0.587393
AK020577	1.05689	3.51669	2.74863	1.27943	0.200744	NA
Dlgap3	1.95562	-0.0828262	2.01497	-0.0411055	0.967212	0.994436
Chdh	14.5265	-1.4926	0.87292	-1.7099	0.0872847	0.425207
Cdon	1445.57	0.051544	0.116653	0.441857	0.658593	0.913787
Tlr2	127.086	-1.07747	0.249063	-4.32609	1.51781e-05	0.000446998
Strn4	1600.72	0.0852144	0.106449	0.800519	0.42341	0.809693
AI414108	6.64831	-2.27592	1.31252	-1.734	0.0829179	0.413417
Dnph1	8.81813	-0.723122	0.830821	-0.870371	0.384098	0.780599
Ing4	854.258	0.109725	0.121149	0.905702	0.365094	0.766372
Vps41	1783.68	-0.130636	0.0876149	-1.49103	0.135954	0.521493
Etohi1	744.553	-0.378665	0.134391	-2.81763	0.00483793	0.0591472
Zfyve19	257.557	0.146785	0.168874	0.869199	0.384738	0.780623
Chd6	3721.44	0.00961186	0.0922731	0.104168	0.917036	0.984713
Diap2	919.602	-0.0636277	0.118334	-0.537696	0.590787	0.887961
AK012238	8.53694	0.428534	0.89007	0.481461	0.630189	0.902045
Map1lc3b	2403	-0.0381425	0.100036	-0.381289	0.702989	0.928133
Fgd5	1.82881	-0.779663	1.91607	-0.406907	0.684076	0.922569
Metap1	1283.13	-0.147259	0.117142	-1.2571	0.208718	0.62148
Il1r1	2.84892	-1.26574	1.63258	-0.775299	0.438163	0.817978
AA413626	6.1526	-1.24263	1.13306	-1.0967	0.272774	0.693992
Slc35a2	519.645	-0.0367697	0.128837	-0.285398	0.775339	0.949771
Chd3	15823.3	0.444261	0.109136	4.07071	4.68692e-05	0.00120601
Spsb2	12.0939	0.284024	0.751231	0.378078	0.705372	0.928876
X56719	107.038	0.227662	0.303879	0.749187	0.453744	0.827686
Nudt8	188.168	0.207103	0.2106	0.983392	0.325415	0.738216
Rgs1	133.227	-1.01595	0.259183	-3.9198	8.86209e-05	0.00212869
Rictor	4136.45	0.178256	0.0809039	2.20331	0.0275728	0.210637
Ints5	1061.52	-0.026468	0.0970062	-0.272848	0.78497	0.951841
Polr2i	221.72	0.0389606	0.2093	0.186147	0.85233	0.971009
Pigv	576.648	-0.00158065	0.133821	-0.0118116	0.990576	0.998437
4922501C03Rik	638.938	-0.399719	0.153937	-2.59665	0.0094139	0.096365
1700113A16Rik	92.3751	0.265032	0.304128	0.871449	0.383509	0.779945
Adam17	1786.44	-0.145902	0.0840975	-1.73491	0.0827569	0.413035
C4a	20.4654	-0.391093	0.613426	-0.637555	0.523764	0.863549
Ranbp17	2.84476	-3.91255	2.08617	-1.87547	0.0607282	0.345494
Ldhb	845.791	-0.475962	0.108089	-4.40342	1.0656e-05	0.00032675
Rarg	535.902	0.943812	0.130286	7.24416	4.35114e-13	3.44339e-11
Hnrnpk	18490.9	0.0152347	0.0660917	0.230509	0.817697	0.958804
Zfp551	76.5083	0.385929	0.32052	1.20407	0.228562	0.646027
Ust	580.792	0.0393556	0.139373	0.282376	0.777655	0.950317
Tmem63a	1760.1	0.17656	0.0987883	1.78725	0.0738963	0.385404
Slc25a29	158.877	-0.0693804	0.220328	-0.314897	0.75284	0.944677
Kcnh5	10.4831	-0.0645105	1.05477	-0.0611606	0.951231	0.989724
Txndc11	992.481	0.17766	0.102695	1.72999	0.0836329	0.415524
Sv2c	2.51867	-1.00578	1.69195	-0.594448	0.552212	0.874645
Zfp579	249.676	-0.262905	0.236	-1.114	0.265278	0.68784
Adamts17	9.77522	0.642702	0.80993	0.793528	0.42747	0.812061
Zmiz2	3621.62	0.093491	0.0809955	1.15427	0.248388	0.669644
Rrp1b	1401.04	-0.0558451	0.110049	-0.507455	0.611835	0.896031
Slc35b1	577.497	-0.103911	0.125894	-0.825386	0.409153	0.798818
Ppp4c	3188.84	-0.111284	0.0776566	-1.43303	0.151849	0.547166
Pop1	213.052	-0.132502	0.197746	-0.670064	0.502817	0.854207
Polr2h	587.634	-0.065973	0.14796	-0.445883	0.655682	0.913119
AK041795	41.1769	2.84946	0.60177	4.73513	2.18919e-06	7.69477e-05
C3	3.68856	2.66835	1.47835	1.80495	0.0710827	0.377129
Letm2	312.039	-0.0155098	0.195129	-0.0794847	0.936647	0.98689
Krt222	11.4516	0.452194	1.0292	0.439364	0.660398	0.913953
Hist1h4d	19.1596	-0.569786	0.571317	-0.997322	0.318608	0.733321
Glt25d1	1541.53	0.107529	0.124918	0.860796	0.38935	0.783018
Klc3	48.2585	1.25849	0.543203	2.3168	0.0205146	0.170088
Ube2e3	311.103	-0.195058	0.154852	-1.25964	0.207799	0.620908
Rhobtb2	2408.47	-0.0380793	0.0796862	-0.477865	0.632746	0.903154
Fbxo48	16.5352	0.460696	0.724792	0.635625	0.525021	0.864524
AK182887	1.45566	1.7527	2.1158	0.828384	0.407453	NA
Pdf	435.99	0.111004	0.159711	0.695033	0.487035	0.845689
Psmd2	4350.22	-0.0773235	0.0738421	-1.04715	0.295032	0.715045
Drosha	1301.87	0.188643	0.0956121	1.973	0.0484957	0.301467
Stx4a	1684.94	0.052339	0.093185	0.561667	0.574343	0.881099
C230052I12Rik	249.959	0.0451471	0.206463	0.21867	0.826907	0.962682
Gmfb	4537.97	-0.156638	0.0841242	-1.86198	0.0626053	0.352231
B930059L03Rik	12.9375	-0.178176	0.808122	-0.220481	0.825496	0.961977
Hmgb3	97.1998	0.900274	0.32512	2.76905	0.00562198	0.0661032
Zeb2	3.36591	0.924079	1.58857	0.581703	0.560767	0.875552
Il11ra2	1.70496	1.24732	2.12636	0.586599	0.557473	0.875173
Klc4	259.289	0.187149	0.188322	0.993768	0.320336	0.734931
Gpx7	7.33628	-0.946368	1.06001	-0.89279	0.37197	0.769995
Wrap53	355.22	0.185383	0.161201	1.15001	0.25014	0.671111
Trp53bp2	798.636	0.137343	0.113694	1.20801	0.227044	0.645467
Lgals4	160.331	0.19063	0.273326	0.697445	0.485525	0.84486
AK040904	22.6857	0.2009	0.640478	0.313672	0.75377	0.945088
Ttll4	1008.55	-0.0687011	0.114918	-0.597826	0.549956	0.873724
Cdc25a	760.591	-0.0720788	0.119544	-0.602949	0.546542	0.87323
Zbtb45	372.134	0.094298	0.154548	0.610152	0.541761	0.871692
Golim4	840.098	-0.139028	0.115063	-1.20828	0.226938	0.645409
Stk4	20558	-0.249705	0.0691827	-3.60935	0.00030696	0.00607303
Yipf5	947.255	-0.100517	0.107025	-0.939192	0.347632	0.753976
Emd	1398.6	0.100439	0.113122	0.887879	0.374606	0.773319
Mta1	1801.72	0.168912	0.107703	1.56831	0.11681	0.4873
Klf12	2.7891	0.873691	1.59634	0.547309	0.584166	0.885236
Lmo2	18.759	-0.726256	0.707866	-1.02598	0.304901	0.722531
Tmem127	3753.49	-0.172171	0.0742136	-2.31994	0.0203441	0.169419
Tm6sf2	8.33105	0.204195	1.13857	0.179343	0.857668	0.971929
Rgs12	112.848	0.238241	0.287107	0.8298	0.406652	0.796912
Zfp322a	1107.57	0.0112549	0.106412	0.105768	0.915767	0.984522
Aaas	643.303	0.239853	0.11739	2.04322	0.0410309	0.274148
Nthl1	63.3714	-0.00950216	0.31825	-0.0298575	0.976181	0.996677
Top3b	1476.67	-0.0268429	0.0951158	-0.282213	0.77778	0.950317
Mir703	11.3982	0.439255	0.752428	0.583783	0.559366	0.875519
Tyms-ps	0	NA	NA	NA	NA	NA
Uba5	789.238	-0.223054	0.110001	-2.02774	0.0425867	0.280072
Lct	0.742297	3.00528	3.88957	0.772651	0.439729	NA
Slc16a5	4866.89	-1.12024	0.0893795	-12.5335	4.89672e-36	1.90338e-33
Qpct	293.648	-1.45607	0.195409	-7.45139	9.23607e-14	7.87509e-12
Yif1a	523.602	-0.0366213	0.143389	-0.255398	0.798416	0.953892
Ciita	13.3423	-1.54177	0.908191	-1.69763	0.089577	0.430689
Tbc1d17	816.351	0.28001	0.122606	2.28382	0.0223818	0.181112
Fbln1	246.885	-2.64418	0.267769	-9.87485	5.35114e-23	9.68777e-21
Arl6ip1	6083.32	-0.148612	0.0810339	-1.83394	0.0666626	0.364809
Il2rg	20860.6	-0.156267	0.0847766	-1.84328	0.0652887	0.360123
AK139109	2.69897	-0.719092	1.64373	-0.437476	0.661766	0.914342
Mrpl4	1137.81	0.11588	0.0976979	1.18611	0.235579	0.655155
Fam105a	3888.4	0.0587877	0.085297	0.689212	0.49069	0.848261
Tubgcp5	974.028	-0.102855	0.107979	-0.952549	0.340819	0.749586
Tmem67	20.8653	0.873145	0.642908	1.35812	0.174426	0.579754
Gtf3c2	2383.5	0.159879	0.102058	1.56655	0.11722	0.487627
2300009A05Rik	204.259	-0.106861	0.195925	-0.545418	0.585466	0.885401
Scamp1	27.2702	-0.530914	0.503888	-1.05364	0.29205	0.712626
Gm10389	0	NA	NA	NA	NA	NA
Mtm1	246.709	-0.0363701	0.196212	-0.185362	0.852945	0.971009
Prpf6	2941.34	-0.00812738	0.0843011	-0.0964089	0.923196	0.985027
Foxj2	1414.17	-0.0170381	0.103033	-0.165366	0.868656	0.973861
Phka1	2.62122	-2.125	1.89324	-1.12242	0.261685	0.682541
Asl	481.932	-0.160785	0.14929	-1.07699	0.281483	0.70105
AK019031	156.41	0.175932	0.21088	0.834275	0.404126	0.794815
Rundc3a	37.6327	0.155631	0.405195	0.384088	0.700914	0.92795
Fchsd1	431.588	0.223511	0.157649	1.41778	0.156256	0.552982
6430550D23Rik	4.34161	0.00463987	1.15027	0.00403372	0.996782	0.999358
Timeless	711.182	0.631986	0.146602	4.31089	1.62595e-05	0.000473317
Ccnj	152.228	0.220968	0.223793	0.987378	0.323457	0.737307
Rps6kb2	423.952	-0.028836	0.16376	-0.176087	0.860225	0.971929
Mark2	5743.01	0.0163278	0.0767381	0.212773	0.831504	0.963921
Cisd2	1481.89	0.0950416	0.110963	0.856516	0.391713	0.784032
Stx2	533.651	0.245506	0.1342	1.82941	0.0673384	0.366762
Cmc2	259.569	-0.302878	0.209412	-1.44632	0.148087	0.541696
Fyb	16527.4	0.0147605	0.0662373	0.222843	0.823658	0.961273
Sardh	79.5458	-1.44016	0.313876	-4.58831	4.46858e-06	0.000149511
Mlycd	442.794	0.0996755	0.154876	0.643581	0.519847	0.862344
Pnn	4781.68	-0.0359186	0.119858	-0.299676	0.764424	0.946985
Tmem238	31.3865	-0.320137	0.485784	-0.65901	0.509889	0.857559
Map3k3	3387.63	0.0706811	0.0807077	0.875766	0.381157	0.778654
Anks6	28.5572	0.748798	0.502899	1.48896	0.136497	0.522392
Yipf1	850.989	-0.108845	0.132654	-0.820522	0.411919	0.800807
AK078446	11.1368	-1.6992	0.853089	-1.99181	0.0463914	0.293916
Gm15880	1.29902	3.8137	3.1798	1.19935	0.23039	NA
Bfar	1814.49	0.0225421	0.0873449	0.258082	0.796344	0.95342
Polr1e	668.097	-0.0206753	0.122765	-0.168413	0.866258	0.973758
1700052K11Rik	169.038	-0.0555062	0.21774	-0.254919	0.798785	0.953892
Nup133	750.308	0.0791201	0.125322	0.631333	0.527823	0.866004
H2afz	3292.2	0.00289344	0.126307	0.022908	0.981724	0.996907
Prickle2	6.47991	-1.06586	1.15434	-0.923349	0.355825	0.758395
Zer1	1665.29	0.272047	0.104762	2.59682	0.00940907	0.096365
2610301B20Rik	291.005	-0.004282	0.173036	-0.0247464	0.980257	0.996711
Rdh1	10.1691	-0.212844	0.962148	-0.221218	0.824923	0.961977
Cd82	4128.65	0.00462407	0.0823796	0.0561312	0.955237	0.991637
Erap1	6106.54	-0.127932	0.092504	-1.38299	0.166668	0.569289
Ankle1	1.78222	4.28316	2.22422	1.92569	0.0541427	0.322433
Gm10021	0.161909	0.960779	4.08047	0.235458	0.813853	NA
Zfand4	3.24488	1.50599	1.72353	0.873784	0.382236	0.779017
Ttyh2	17.3276	-0.508597	0.604429	-0.84145	0.400096	0.792122
Commd8	3387.46	-0.151174	0.0902202	-1.67562	0.0938132	0.440909
Ccl22	6.14634	-2.11795	1.4799	-1.43114	0.15239	0.547587
St7	172.733	0.0424242	0.213875	0.19836	0.842764	0.967882
Idh2	1706.02	-0.232438	0.0875134	-2.65602	0.0079068	0.0857229
Katnal1	76.6755	-0.188716	0.382707	-0.493107	0.621937	0.899586
Tdrd3	641.229	0.0159264	0.130507	0.122035	0.902871	0.983199
H2-T22	2735.72	0.0183039	0.110452	0.165717	0.868379	0.973861
Hspbap1	536.547	-0.475899	0.136619	-3.48341	0.000495075	0.00912539
Zfp445	4259.92	0.0196614	0.0755412	0.260274	0.794652	0.953266
Rpn1	4433.59	-0.152438	0.0766182	-1.98958	0.0466375	0.294446
Kcnd1	7.54511	1.13667	1.15417	0.984836	0.324705	0.737925
Atp2a1	2.99012	0.995579	1.70182	0.585007	0.558543	0.875519
Zfp866	1157.35	-0.0636839	0.101176	-0.629438	0.529062	0.866322
Lepr	0.838221	-1.91864	3.36819	-0.569637	0.568924	NA
Cd38	12.5028	0.129232	0.844957	0.152945	0.878442	0.976111
Ctss	5170.22	-0.401845	0.11612	-3.46061	0.000538962	0.00978423
Tmem101	202.597	0.147811	0.204605	0.722418	0.470038	0.83641
Pou6f1	1120.15	0.188196	0.123753	1.52073	0.128327	0.507016
Pcmtd2	2445.85	0.116476	0.0963237	1.20921	0.226581	0.644742
Ctsz	817.742	-0.0566648	0.116898	-0.484738	0.627862	0.900923
Rela	2231.53	0.214599	0.0825781	2.59874	0.00935655	0.0961016
Ccdc162	16.3696	-0.649622	0.63689	-1.01999	0.307733	0.724048
Ppp1cb	5485.78	-0.0383086	0.0825874	-0.463855	0.642751	0.90736
Sh3tc1	3.25507	5.1512	1.84884	2.78619	0.00533323	0.0636137
Mrpl44	468.138	-0.0149997	0.134357	-0.11164	0.911109	0.984382
Myd88	1798.69	0.0170264	0.102275	0.166477	0.867782	0.973861
Oas1e	1.19224	-0.367933	2.42542	-0.151699	0.879424	NA
Slc7a5	1365.35	-0.166654	0.150292	-1.10887	0.267488	0.689806
Bach2os	0.823834	0.563131	3.03845	0.185335	0.852966	NA
B2m	73168.1	-0.116306	0.117658	-0.988508	0.322904	0.737015
Asap3	3.57498	0.446997	1.44095	0.310209	0.756402	0.945753
Cox6a1	2181.87	0.000946855	0.0925439	0.0102314	0.991837	0.998552
Aprt	1535.35	0.137454	0.106305	1.29302	0.196003	0.606931
Cyc1	1987.82	-0.0282981	0.0815919	-0.346825	0.728722	0.937381
Selo	725.14	-0.0498233	0.118781	-0.419457	0.674882	0.919889
Btbd8	6.93966	0.00102914	0.986166	0.00104357	0.999167	0.999797
Sash1	0.338262	1.87785	4.03619	0.465253	0.64175	NA
Il1r2	0.161909	0.960779	4.08047	0.235458	0.813853	NA
Setd2	4117.37	0.0935009	0.0949293	0.984952	0.324647	0.737925
Adrbk2	1.66516	-3.07271	2.42724	-1.26593	0.205539	0.618568
Prrc2b	9599.51	0.251392	0.100619	2.49847	0.0124732	0.119627
Cstf2	2277.23	-0.105745	0.0829937	-1.27414	0.202614	0.615293
Ncapd3	2046.21	0.0341266	0.10183	0.335134	0.737524	0.940569
Rpl5	89136.8	-0.0440852	0.108223	-0.407355	0.683747	0.922569
Nfia	41.5269	-0.279477	0.415206	-0.673105	0.500881	0.853877
Il5ra	0.821092	-1.90318	3.05273	-0.623434	0.532999	NA
AK042028	34.1301	-0.461173	0.467849	-0.98573	0.324265	0.737925
Zfp94	139.701	-0.0854789	0.23996	-0.356221	0.721675	0.933874
Gpc2	32.4208	0.395991	0.517179	0.765676	0.443869	0.82152
Prkab2	218.941	-0.0710969	0.206294	-0.344639	0.730366	0.937903
Echdc2	46.1557	-0.278084	0.382404	-0.727199	0.467104	0.835153
Vdr	4.24455	1.69815	1.33777	1.26939	0.204303	0.617408
Pp2d1	1.14107	1.27533	2.3033	0.553698	0.579786	NA
5730422E09Rik	4.15581	-1.33739	1.26066	-1.06087	0.28875	0.708658
Pianp	261.008	0.521186	0.211682	2.46212	0.0138117	0.128637
Vamp8	1120.36	-0.118289	0.111426	-1.06159	0.288421	0.70818
Mapk12	8.91531	-0.132357	0.902008	-0.146736	0.88334	0.977028
9330179D12Rik	9.83913	0.466613	0.842825	0.55363	0.579832	0.882334
Capsl	3.30392	0.265032	1.51047	0.175464	0.860715	0.971929
Ppt2	411.137	-0.0968025	0.16636	-0.581884	0.560645	0.875552
Actg1	51382.6	-0.0537483	0.0732542	-0.733723	0.463117	0.83298
Cep89	114.036	0.136383	0.251462	0.54236	0.587571	0.885884
Nav2	61.8132	0.0674391	0.380287	0.177337	0.859243	0.971929
AK163016	7.70483	-2.57639	3.04763	-0.845375	0.397902	0.790706
Sgcb	357.206	0.0860416	0.162736	0.528718	0.597001	0.8913
Gm9994	0.763439	3.06455	3.83827	0.79842	0.424627	NA
Znhit1	348.113	-0.216176	0.155674	-1.38864	0.164941	0.56625
Plbd1	2.32434	-0.407947	1.69383	-0.240842	0.809677	0.957462
Gemin4	806.462	0.140533	0.121998	1.15193	0.249352	0.670238
Ptp4a3	2216.48	0.486144	0.104084	4.67068	3.00205e-06	0.00010359
Hcfc2	480.459	0.0114795	0.140199	0.0818794	0.934743	0.98689
Tep1	1162.98	0.193674	0.151456	1.27875	0.200985	0.612954
Acad9	785.022	0.0315376	0.11203	0.28151	0.778319	0.950317
Rrp1	4502.42	-0.0380004	0.0761573	-0.498972	0.617799	0.898115
Sft2d1	912.856	0.0667157	0.10981	0.607557	0.543481	0.872223
AK052484	117.417	0.22226	0.30385	0.731481	0.464486	0.833941
Rhno1	624.556	-0.0208494	0.128211	-0.162617	0.87082	0.974424
Fam53b	3273.82	0.0434678	0.078387	0.554528	0.579217	0.882162
Cdkn1c	12.7944	-0.257235	0.720344	-0.357101	0.721016	0.933753
Mtap	1712.24	-0.10094	0.0877989	-1.14967	0.250278	0.671111
Col4a5	0.332884	-1.85996	4.03764	-0.460656	0.645045	NA
4930452B06Rik	20.3266	-2.24845	0.660561	-3.40385	0.000664433	0.0116461
Chil6	0.838433	3.18969	2.93918	1.08523	0.27782	NA
Gnb1l	310.278	-0.422853	0.152067	-2.7807	0.00542419	0.0642897
Nup214	2373.56	0.0469532	0.092854	0.505667	0.613091	0.89636
Aarsd1	547.265	0.0553772	0.125608	0.440871	0.659306	0.913787
AK013187	4.78488	-0.334568	1.33536	-0.250545	0.802166	0.954396
Map3k9	133.239	0.0462602	0.259478	0.178282	0.858502	0.971929
Ttbk2	1051.29	0.0123452	0.109925	0.112306	0.910581	0.984382
Haus6	624.71	0.167109	0.144667	1.15512	0.24804	0.669644
Ndufb11	2423.6	-0.0735172	0.117862	-0.623754	0.532789	0.868444
Ctse	10905.3	-0.161634	0.0690221	-2.34177	0.0191924	0.162348
AK041408	19.1233	0.90469	0.628673	1.43905	0.150137	0.545263
Sgta	1031.56	-0.202978	0.113958	-1.78116	0.0748859	0.389183
Rps6ka4	963.294	0.0583856	0.101976	0.572539	0.566957	0.878184
Cks2	45.9852	-0.468806	0.487722	-0.961216	0.336443	0.746422
Uggt1	5874.67	-0.0310634	0.0831058	-0.373781	0.708567	0.929564
Cir1	833.667	0.13192	0.116732	1.13011	0.258428	0.679081
4930525D18Rik	1.57525	0.411878	2.19137	0.187955	0.850912	0.970708
Idnk	1289.48	0.0407748	0.0988818	0.412359	0.680076	0.92177
Atp6v1g2	24.9979	0.788147	0.598757	1.31631	0.188072	0.597528
Kif1c	1276.51	-0.00576862	0.112874	-0.0511067	0.95924	0.992394
Arhgap9	5700.83	0.124198	0.070376	1.76478	0.0776015	0.396897
Ubr4	12959	0.183233	0.110131	1.66378	0.0961569	0.445277
Cep97	1631.06	0.0830195	0.126124	0.658237	0.510386	0.85782
Zcrb1	567.311	-0.0143744	0.130849	-0.109855	0.912525	0.984382
Mest	0.665769	-2.86002	3.97274	-0.719912	0.471579	NA
Gpr132	4261.07	0.0265321	0.0962976	0.275522	0.782915	0.95109
Sbno2	2223.29	0.26089	0.0970949	2.68696	0.00721051	0.0801387
Snx12	1009.9	0.0282005	0.108239	0.26054	0.794447	0.953258
Zfp335	1723.19	0.181694	0.117144	1.55104	0.120893	0.495137
Trim34b	155.306	0.146626	0.226794	0.646516	0.517946	0.86089
Gstm7	0.624506	1.37148	3.73997	0.366708	0.713837	NA
Fam171b	6.2362	-2.43021	1.17942	-2.0605	0.0393504	0.266136
Rnf38	4596.52	0.0129597	0.0951846	0.136153	0.891701	0.979488
Abhd6	350.512	-0.416213	0.192282	-2.16459	0.030419	0.223965
Nipa2	839.307	-0.0560159	0.114113	-0.490881	0.623511	0.899859
Atp5g2	3870.82	-0.0461669	0.111713	-0.413262	0.679415	0.921694
Tm2d3	502.504	0.10739	0.124673	0.861368	0.389035	0.782834
Pik3ca	2268.62	-0.033091	0.0970549	-0.340951	0.733141	0.939556
Phf2	3533.16	0.00103121	0.0963398	0.0107039	0.99146	0.998552
Srp54b	3611.06	-0.712561	0.08635	-8.25201	1.55757e-16	1.77456e-14
Cc2d1a	1084.75	-0.0620874	0.108945	-0.569899	0.568746	0.879129
Dhrs7	738.388	-0.151837	0.118073	-1.28595	0.198459	0.608917
Ascc3	2929.17	0.00221581	0.0844819	0.0262282	0.979075	0.996711
Lsm7	755.77	-0.018806	0.147377	-0.127604	0.898462	0.98214
Lama5	10.7164	3.02577	2.5453	1.18877	0.234531	0.653366
Xrcc6bp1	162.026	0.110138	0.220014	0.500595	0.616657	0.897844
Znrd1as	121.329	0.171677	0.279973	0.613192	0.539749	0.870162
Phc3	5708.8	-0.039454	0.102857	-0.383582	0.701288	0.928001
Gpt2	11.8058	-1.01193	0.916573	-1.10404	0.269576	0.692189
Snord22	5.10806	-1.30055	1.25561	-1.03579	0.3003	0.718406
Prrt3	1.51318	-0.902384	2.47992	-0.363876	0.71595	NA
Zbtb12	106.731	0.10174	0.285539	0.356307	0.721611	0.933874
Rapgef3	0.49095	2.42099	3.99606	0.605845	0.544617	NA
2210016F16Rik	972.176	0.201365	0.107744	1.86893	0.0616324	0.348849
Med19	629.877	-0.0987431	0.127406	-0.775029	0.438323	0.817978
Spag1	90.2075	-0.341375	0.317483	-1.07525	0.282262	0.701765
Rtn3	2831.06	-0.0765995	0.0784356	-0.976591	0.328772	0.740153
Rab3ip	1211.56	-0.0267451	0.106283	-0.251641	0.801319	0.954266
U2af2	7331.89	0.050535	0.0721013	0.700889	0.483373	0.843891
Arhgap27os3	1058.25	0.0400638	0.178142	0.224899	0.822058	0.960484
Zbtb33	1686.43	-0.189181	0.118864	-1.59158	0.111479	0.476491
Pgam5	1381.05	-0.0843258	0.0938727	-0.8983	0.369026	0.768599
Paqr5	2.77313	1.64462	1.74812	0.940796	0.346809	0.753235
Trim11	1905.76	0.145011	0.125505	1.15542	0.247918	0.669644
Mpped2	0.332884	-1.85996	4.03764	-0.460656	0.645045	NA
Abi1	4131.71	0.0846471	0.0810638	1.0442	0.296391	0.715454
Gramd1a	9546.8	0.373502	0.0946379	3.94664	7.92541e-05	0.00193609
Shcbp1	2.91026	-0.11519	1.61487	-0.0713309	0.943134	0.988145
Themis2	5.22424	0.321608	1.38684	0.231901	0.816615	0.958714
Tma16	305.265	-0.214338	0.170786	-1.25501	0.209476	0.621996
Fbxo8	666.099	0.143515	0.128437	1.1174	0.263824	0.685954
Mpg	326.798	-0.0300382	0.175501	-0.171157	0.8641	0.972904
Cbx3	5589.53	-0.03519	0.0882344	-0.398824	0.690023	0.924133
Irf2bp1	881.6	-0.00606664	0.11322	-0.0535826	0.957268	0.991819
Nedd4l	540.311	-0.147649	0.131047	-1.12669	0.259873	0.67996
Timm8b	478.563	-0.0380619	0.15149	-0.25125	0.801621	0.954266
Cc2d1b	2496.55	0.118583	0.0933319	1.27055	0.203888	0.616891
Kcnj8	5.88867	2.29195	1.28172	1.78818	0.0737465	0.385231
Cebpb	43.9269	0.643037	0.41058	1.56617	0.117309	0.487627
Snx30	440.136	0.387019	0.146312	2.64516	0.00816529	0.0877338
Gpatch2	490.099	0.127155	0.124966	1.01752	0.308905	0.725025
Ppef2	1.14053	2.44603	3.03748	0.805284	0.420656	NA
Ccdc64	1706.4	-0.0887103	0.0981784	-0.903563	0.366227	0.766729
Csde1	8766.44	0.103034	0.0717877	1.43526	0.151213	0.546816
Ubn2	2569.35	-0.00941725	0.133157	-0.0707231	0.943618	0.988257
Fhl2	18.0001	-1.0267	0.669322	-1.53395	0.125043	0.501208
Bola3	288.767	0.0801142	0.168887	0.474366	0.635239	0.903701
Ago1	2835.62	0.0804819	0.0814522	0.988087	0.32311	0.737015
Mrpl28	639.93	-0.0932903	0.114408	-0.815415	0.414835	0.802998
AK138088	8.36587	-0.435131	0.90663	-0.479943	0.631268	0.902471
Zc3h4	3115.79	0.314306	0.105418	2.98153	0.00286814	0.0393618
BC075635	5.0171	2.00375	1.29133	1.5517	0.120735	0.494924
Rpl37a	26759.6	-0.0251914	0.136243	-0.184901	0.853306	0.971009
Tsg101	1088.65	0.0320962	0.108102	0.296907	0.766537	0.947401
Fbxo30	139.014	-0.226993	0.236531	-0.959673	0.33722	0.747166
Nrd1	4796.26	0.0386267	0.0718068	0.537925	0.590629	0.887857
Fam76b	1846.59	-0.0336904	0.0849134	-0.396762	0.691543	0.924669
Rbm4b	444.099	0.0251913	0.150546	0.167333	0.867108	0.973861
Rpl34	21151.5	0.0244816	0.214231	0.114276	0.909019	0.984382
Ccin	6.90526	-0.736166	1.09308	-0.673481	0.500641	0.853746
Auts2	34.4663	-0.875569	0.517646	-1.69144	0.0907519	0.434037
Trim28	4642.98	-0.0760956	0.0773775	-0.983434	0.325394	0.738216
Prr5	0.832211	-3.18196	3.71934	-0.855517	0.392265	NA
Cops5	1098.15	0.0194546	0.130875	0.148651	0.881829	0.977028
Dgcr14	758.93	0.0881747	0.134324	0.656432	0.511546	0.857985
Sox13	0.998653	-3.445	3.47844	-0.990387	0.321985	NA
Nlrc5	7849.99	0.232399	0.0990225	2.34694	0.0189286	0.160744
Gas6	0.169078	-0.962774	4.08047	-0.235947	0.813474	NA
Drg1	1673.08	0.0181312	0.102972	0.176079	0.860232	0.971929
AK186849	11.7022	-1.04952	0.988704	-1.06151	0.288459	0.70818
Dhx58	519.158	-0.170391	0.195432	-0.871872	0.383278	0.779892
Ncstn	1972.61	0.126253	0.0924813	1.36517	0.172199	0.577608
BC029722	970.379	0.0144523	0.102021	0.141661	0.887348	0.978267
Golga2	1836.1	0.0746952	0.0894334	0.835204	0.403603	0.794574
Gm3383	1.2998	2.66824	2.91633	0.914931	0.360228	NA
2010300C02Rik	24.922	0.913426	0.531666	1.71804	0.0857886	0.420587
Fabp5	126.892	-0.112611	0.248898	-0.45244	0.650952	0.91085
Card11	4553.73	0.220773	0.0787719	2.80269	0.0050678	0.0609983
Gm16532	2.09524	2.37748	2.22223	1.06986	0.284681	0.704343
Pmpca	1828.96	-0.0538325	0.090514	-0.594742	0.552016	0.874544
Snhg1	2054.09	0.116066	0.109471	1.06024	0.289034	0.709222
Asah1	352.502	-0.200811	0.163836	-1.22568	0.220318	0.63533
Inpp5b	3408.91	-0.0404736	0.0766853	-0.527788	0.597646	0.891429
Eml3	1464.96	0.485407	0.108052	4.49235	7.04419e-06	0.000225961
Cflar	5329.42	0.0460335	0.0709853	0.648494	0.516666	0.859982
Srgn	4563.01	0.15786	0.118393	1.33336	0.182413	0.589285
Ids	1978.14	-0.0230451	0.104337	-0.220872	0.825192	0.961977
Fam83d	1.65083	-1.31662	2.41945	-0.54418	0.586318	0.885598
Plk4	203.592	0.275746	0.206683	1.33415	0.182155	0.589173
Tjp3	124.054	-0.17463	0.245166	-0.712292	0.476284	0.841407
Abca17	1.97749	3.32742	2.32853	1.42898	0.15301	0.548315
Id2	436.547	2.34613	0.161373	14.5386	6.90117e-48	3.96547e-45
Cmah	8669.39	0.255338	0.0740211	3.44952	0.000561574	0.0101529
Zfp282	322.771	0.00296626	0.161794	0.0183336	0.985373	0.99776
Mfsd9	48.7327	-0.29351	0.390906	-0.750845	0.452746	0.826791
Aven	1068.61	0.226793	0.101524	2.23389	0.0254903	0.199574
AK208648	20.4828	0.194517	2.42089	0.0803492	0.93596	0.98689
Unc13b	8.15261	-0.779817	0.884116	-0.882031	0.37776	0.775696
Soat1	998.323	-0.305136	0.120627	-2.52958	0.0114199	0.111714
Lcp1	38452.6	-0.0450401	0.0668781	-0.673466	0.500651	0.853746
Plk3	267.662	0.638596	0.182285	3.50329	0.000459549	0.00859038
2610034B18Rik	0.818456	-1.89821	3.39591	-0.55897	0.576182	NA
AK083252	14.3558	0.542266	0.692843	0.782668	0.433822	0.815266
1700030K09Rik	167.895	0.214273	0.223472	0.958838	0.33764	0.747446
2510039O18Rik	2092.32	-0.0610672	0.0835349	-0.731039	0.464756	0.834086
BC037032	4.58429	-0.274784	1.36953	-0.20064	0.84098	0.967697
4930417O13Rik	127.008	1.3507	0.26821	5.03597	4.75432e-07	1.89828e-05
Tmem219	503.938	-0.154738	0.159613	-0.969457	0.332317	0.743886
Pet112	291.614	-0.188515	0.215275	-0.875694	0.381196	0.778654
Slc6a9	2.62131	-2.16803	1.7282	-1.2545	0.20966	0.622246
Cutc	145.371	0.234992	0.228988	1.02622	0.304788	0.722524
Aph1c	1.3416	-0.714656	2.57108	-0.27796	0.781043	NA
Wbp1l	2865.85	-0.153735	0.0882959	-1.74113	0.0816603	0.409106
Fbxo39	11.9318	0.498358	0.800399	0.622637	0.533523	0.868733
Kctd12	178.129	1.63843	0.267561	6.12358	9.14933e-10	5.35033e-08
Sp1	6360.2	0.0405818	0.0673396	0.602643	0.546746	0.873313
Rad18	546.539	0.407277	0.162793	2.5018	0.0123562	0.118677
Wdr73	826.095	0.000585264	0.123162	0.00475197	0.996208	0.999358
Surf1	865.268	-0.0117378	0.104597	-0.112219	0.91065	0.984382
Slc37a1	1437.4	0.237882	0.103986	2.28764	0.0221587	0.179773
Rnf151	4.67975	-1.80865	1.3393	-1.35044	0.176874	0.582492
Syngr2	1066.83	-0.114013	0.1147	-0.994011	0.320217	0.734931
Micu3	166.17	-0.0220342	0.20473	-0.107626	0.914293	0.984382
Gm2897	0.314597	1.78845	4.04431	0.442214	0.658334	NA
Spef2	109.858	0.170704	0.274845	0.621092	0.534539	0.868864
Wdr7	1008.98	-0.0616486	0.0986614	-0.62485	0.532069	0.868082
Exosc4	555.19	0.0716747	0.122246	0.586314	0.557664	0.875173
Pafah2	115	0.00468814	0.292685	0.0160177	0.98722	0.998355
Rtcb	4280.48	-0.0993436	0.094602	-1.05012	0.293662	0.714082
Ap5z1	688.283	0.150269	0.162901	0.922457	0.35629	0.758861
1600002H07Rik	140.686	0.289213	0.216288	1.33716	0.181169	0.587776
Cradd	176.079	-0.27736	0.206867	-1.34076	0.179997	0.587393
Cdh5	20.8904	3.23056	0.758383	4.2598	2.04614e-05	0.000581543
Ecm2	4.79229	-0.32639	1.11567	-0.292551	0.769865	0.948853
Dnajb1	1837.19	-0.433747	0.129608	-3.34662	0.000818035	0.0137066
Mmgt2	645.836	-0.263236	0.115739	-2.2744	0.0229421	0.183983
Npc1	1121.08	-0.0299656	0.110864	-0.270291	0.786937	0.952074
Kif14	3.68059	-1.73785	1.40922	-1.2332	0.217501	0.631203
Hist2h2aa2	89.1234	0.197894	0.358033	0.552727	0.58045	0.882461
Bre	793.257	-0.470264	0.138414	-3.39751	0.000680012	0.0118907
Glt8d2	9.36332	0.965288	1.01482	0.951191	0.341508	0.749863
BC079836	2442.33	-0.00913057	0.076412	-0.119491	0.904886	0.983644
AK172315	106.565	-0.0201579	0.783482	-0.0257286	0.979474	0.996711
Psmc3	2768.64	-0.146977	0.0875022	-1.6797	0.0930156	0.43912
Lrrc8c	2735.86	0.119765	0.0865836	1.38324	0.166593	0.569289
Pdk3	377.958	0.216146	0.158976	1.35962	0.173952	0.579199
Cct3	5025.44	-0.103512	0.0885268	-1.16928	0.242292	0.663379
Cfb	1.43269	2.83039	2.35218	1.2033	0.22886	NA
Tgtp2	5691.1	-0.317478	0.301336	-1.05357	0.292081	0.712626
Sqstm1	4124.86	0.0122868	0.0720453	0.170542	0.864584	0.973034
Pcx	126.799	-0.232397	0.225866	-1.02892	0.303519	0.721404
Slc9a5	5.92204	-0.0342165	1.29641	-0.0263933	0.978944	0.996711
Antxr2	1324.52	-0.323801	0.098377	-3.29143	0.000996807	0.0161444
Chchd5	350.794	-0.0824408	0.147187	-0.560111	0.575404	0.88124
Palm	15.5764	-0.0790084	0.69095	-0.114348	0.908962	0.984382
Acpp	1184.01	-0.281559	0.128055	-2.19873	0.0278974	0.211724
Rdh9	10.0695	1.46571	0.990453	1.47983	0.138917	0.526055
Slc25a39	705.67	-0.0615676	0.152915	-0.402625	0.687224	0.923567
Pacsin3	2.34389	0.421907	1.92766	0.21887	0.826752	0.962682
Fam195a	33.9348	-0.0320016	0.483121	-0.0662393	0.947187	0.989063
Brpf3	1144.77	0.0150665	0.12791	0.11779	0.906234	0.983688
Kcnh2	170.533	0.813061	0.218373	3.72326	0.000196666	0.00419216
Gm4907	3.67278	-1.34419	1.70245	-0.789562	0.429783	0.812879
Fbxo27	90.2227	0.199203	0.284714	0.699662	0.484139	0.844287
Tex9	355.976	0.150011	0.160449	0.934943	0.349818	0.754266
Rab18	1753.22	0.0545703	0.111444	0.489664	0.624372	0.899859
Txnrd1	1673.82	0.267645	0.0856144	3.12617	0.00177098	0.026387
Grhl1	32.4126	-0.243843	0.501709	-0.486024	0.62695	0.900862
Csl	1.64584	-0.615421	2.17427	-0.283048	0.77714	0.950317
Lgals7	0.347483	1.91248	4.03317	0.474187	0.635367	NA
Ankrd52	1929.19	0.165058	0.121837	1.35474	0.1755	0.581383
BC048644	1.35679	0.0225334	2.10843	0.0106873	0.991473	NA
Tspyl4	1364.54	-0.24165	0.0991059	-2.4383	0.0147565	0.135057
Zfp825	304.272	0.137079	0.185995	0.737001	0.461122	0.831767
Vdelta6.4	193.905	-0.503066	0.230255	-2.18482	0.0289017	0.216044
Banp	1071.14	-0.0583959	0.109001	-0.535739	0.592139	0.888979
Vcpip1	2144.4	-0.0115079	0.0786218	-0.14637	0.883629	0.977028
Slc30a4	508.43	-0.465451	0.150669	-3.08923	0.00200679	0.0294358
Pdcd4	10227.4	0.160262	0.0661824	2.42152	0.0154557	0.139619
Emc1	1115.86	-0.0450341	0.134522	-0.33477	0.737798	0.940828
Ammecr1	284.549	-0.373119	0.168133	-2.21919	0.0264737	0.204845
Zmiz1	3105.92	0.225479	0.107725	2.0931	0.0363401	0.251715
Trim8	1730.75	0.053325	0.0905554	0.588866	0.555951	0.87506
Ptpn5	0	NA	NA	NA	NA	NA
Usp33	1709.94	-0.315635	0.0920769	-3.42795	0.000608159	0.0108761
Scn4a	2.24028	-1.03823	2.4229	-0.428506	0.668283	0.917422
Slc25a32	911.396	0.0470492	0.115085	0.408823	0.68267	0.922134
Cxcr4	388.406	1.41222	0.176577	7.99774	1.26719e-15	1.33977e-13
AK040392	5.293	-5.85186	1.63703	-3.57469	0.000350645	0.00680487
Tbp	859.22	-0.202231	0.126984	-1.59257	0.111258	0.476005
Cited4	1.01479	3.46436	3.0406	1.13937	0.25455	NA
Slc36a3	4.85999	2.27383	1.29538	1.75534	0.0792015	0.401815
Ska2	399.979	-0.00161979	0.140581	-0.0115222	0.990807	0.998437
Lbh	9204.72	0.107936	0.0710071	1.52008	0.128491	0.507289
Alg5	1049.9	-0.186266	0.100216	-1.85863	0.063079	0.353243
Pcdh7	3.22049	-0.668585	1.52298	-0.438997	0.660664	0.913953
Nrp2	90.6208	0.649768	0.352872	1.84137	0.0655674	0.360607
Gpr18	1729.73	0.319097	0.111552	2.86054	0.00422926	0.0534358
Mrps23	1180.87	0.0278791	0.117617	0.237033	0.812631	0.957858
Ccnt1	854.219	0.0132983	0.110363	0.120496	0.90409	0.983199
Tmem50a	4315.65	0.0792817	0.0802279	0.988206	0.323052	0.737015
Ndufa6	2047.28	-0.137039	0.116929	-1.17199	0.241202	0.662315
Azi2	4026.31	-0.0676169	0.0691798	-0.977408	0.328367	0.739989
Tmem2	555.646	-0.941281	0.130725	-7.20044	6.00192e-13	4.66597e-11
Cox7a2l	12534.2	-0.138828	0.0917837	-1.51256	0.130393	0.511365
Apitd1	33.2671	0.746086	0.48504	1.53819	0.124001	0.50106
C530005A16Rik	10.4484	0.0659039	1.05274	0.0626021	0.950083	0.989724
Ube2cbp	128.422	0.141223	0.249233	0.56663	0.570965	0.879883
Lrrc66	0.67847	1.50654	3.26495	0.461428	0.644491	NA
Zfp637	258.79	-0.406677	0.176329	-2.30635	0.0210911	0.173799
Nr3c1	3548.57	0.0881471	0.0745006	1.18317	0.236741	0.65674
Glyctk	543.128	-0.16522	0.13967	-1.18293	0.236836	0.65674
1110038F14Rik	644.585	-0.11834	0.134359	-0.880771	0.378442	0.775914
Tmem199	384.76	0.207003	0.170632	1.21315	0.225071	0.64261
Rnf121	445.928	-0.168202	0.131138	-1.28263	0.199621	0.610691
Cenpi	12.4655	0.915361	0.7805	1.17279	0.240881	0.661847
Fam120a	6628.82	0.0212795	0.0758902	0.280398	0.779172	0.950571
Sav1	841.723	-0.00245818	0.107433	-0.022881	0.981745	0.996907
Abhd17a	1016.12	0.108362	0.111278	0.973797	0.330157	0.740933
Tmem176b	77.2644	-1.30622	0.300719	-4.34367	1.40125e-05	0.000417092
Ndufc2	821.092	0.020677	0.139312	0.148422	0.88201	0.977028
Kpna2	762.262	-0.21197	0.137569	-1.54082	0.123359	0.500272
Hoxa7	16.1465	-0.819879	0.633204	-1.29481	0.195385	0.606153
Swsap1	226.156	0.340942	0.202362	1.68481	0.0920252	0.436705
Impad1	1052.89	-0.00914155	0.0986816	-0.0926368	0.926192	0.985222
Arid3b	1389.5	-0.0880015	0.114293	-0.769961	0.441323	0.819553
Nrap	5.55348	0.665563	1.10587	0.601848	0.547276	0.873503
AA474331	22.5249	-0.0623456	0.583465	-0.106854	0.914905	0.984522
Ttll12	1436.3	-0.390364	0.106659	-3.65991	0.000252303	0.00517769
Ormdl2	631.507	-0.446749	0.150098	-2.97638	0.00291677	0.0398635
Anapc2	1637.6	-0.104796	0.0998787	-1.04924	0.294069	0.714285
Nefh	224.245	0.544722	0.187295	2.90836	0.00363325	0.0474946
Mfsd10	254.532	0.0527469	0.190737	0.276542	0.782132	0.95109
Ttc36	1.30298	1.53962	2.1853	0.704536	0.481099	NA
Rpusd2	268.049	-0.182879	0.17855	-1.02425	0.305719	0.722736
Myo9a	948.9	0.0640992	0.122691	0.522446	0.60136	0.892284
AK181773	2.34648	1.29575	2.39476	0.541076	0.588455	0.886472
Plekhb1	0	NA	NA	NA	NA	NA
D930016D06Rik	126.327	0.489152	0.22804	2.14503	0.0319505	0.230742
Prdm4	1060.46	-0.00941159	0.110607	-0.08509	0.93219	0.986223
Ccndbp1	2093.79	-0.0229982	0.0863123	-0.266453	0.78989	0.952535
Ubn1	4834.28	-0.010835	0.0757489	-0.143039	0.886259	0.977696
Hsd17b13	0	NA	NA	NA	NA	NA
Gm16523	5.3918	-1.26275	1.19545	-1.05629	0.290836	0.7113
Trpm7	5616.71	-0.0326775	0.072787	-0.448947	0.65347	0.911852
Gapdh	9493.14	-0.151667	0.0822014	-1.84506	0.0650285	0.359739
Dstyk	369.867	-0.401295	0.159336	-2.51854	0.0117841	0.114084
Ech1	1523.45	-0.070801	0.0962212	-0.735815	0.461843	0.832086
Atf2	1582.18	0.107709	0.0859456	1.25322	0.210125	0.623032
Cwf19l2	1076.34	0.0263946	0.103513	0.254989	0.798731	0.953892
Elp6	152.31	0.144672	0.221154	0.654167	0.513004	0.857994
Gfra2	0.998653	-3.445	3.47844	-0.990387	0.321985	NA
Pms1	472.793	0.0801277	0.129735	0.617625	0.536823	0.869871
Trim59	1213.7	-0.0852728	0.12067	-0.706663	0.479776	0.843496
Nsd1	7467.48	0.255677	0.0724982	3.52666	0.000420831	0.00794529
6330418K02Rik	31.413	0.378616	0.469517	0.806393	0.420016	0.807423
Taco1	334.235	-0.276093	0.155401	-1.77665	0.0756261	0.390725
Rnmt	1206.43	-0.110679	0.0962675	-1.1497	0.250267	0.671111
Cabyr	8.81328	0.972037	0.909371	1.06891	0.28511	0.704482
Pemt	39.9031	0.385725	0.413456	0.932928	0.350857	0.754585
AK039686	5.4135	0.208562	1.24432	0.167611	0.866889	0.973861
Snai3	46.8225	1.62718	0.441999	3.68141	0.000231951	0.00483513
Mrp63	501.425	0.0783774	0.140823	0.556568	0.577823	0.881813
Mkrn1	2137.87	0.0459901	0.0808112	0.569106	0.569284	0.879755
Gtpbp6	725.281	0.0834921	0.124177	0.672362	0.501353	0.853877
Cenpb	1349.81	-0.0224505	0.105622	-0.212556	0.831673	0.963921
Tbc1d8b	865.233	-0.154287	0.113745	-1.35644	0.174961	0.580507
Esco2	3.44849	-0.782037	1.657	-0.471958	0.636957	0.904774
Exosc9	828.866	-0.0614023	0.13735	-0.447049	0.654839	0.912636
Zfp385a	0.371149	1.99649	4.02613	0.495884	0.619976	NA
Nrn1l	2.57653	-0.913044	1.86697	-0.489053	0.624804	0.899859
Pkn2	2546.44	-0.0600337	0.0754746	-0.795417	0.426371	0.811247
Ptpn13	212.764	-1.89751	0.236407	-8.02646	1.00323e-15	1.07794e-13
Tiparp	790.894	-0.356579	0.1135	-3.14166	0.00167993	0.0252008
Ccnf	51.4281	0.148307	0.375205	0.395269	0.692644	0.925288
Zfp217	3042.06	-0.0765606	0.0793554	-0.964781	0.334654	0.744914
Mto1	578.3	0.0399115	0.134841	0.29599	0.767238	0.947754
Asb2	4.75892	-2.23195	1.7092	-1.30585	0.191605	0.600913
Rnf135	199.005	0.305138	0.1941	1.57207	0.115935	0.485642
Chuk	2156.38	-0.0595617	0.0833773	-0.714363	0.475002	0.840604
AK181631	57.521	-0.306437	0.375928	-0.815148	0.414988	0.802998
Prkrir	2692.5	-0.125341	0.0934406	-1.3414	0.17979	0.587393
Commd3	952.13	-0.169071	0.122482	-1.38038	0.16747	0.570704
AK165776	2.1236	-4.53489	2.71978	-1.66737	0.0954401	0.444118
Snrpd3	2935.16	-0.00144683	0.106205	-0.0136231	0.989131	0.998408
Fig4	903.459	-0.060582	0.113633	-0.533137	0.593939	0.889965
Klhl20	1070.36	0.121203	0.116889	1.03691	0.299777	0.717988
Parp2	1031.85	-0.103033	0.120069	-0.858119	0.390827	0.783547
Cep70	207.795	-0.0140865	0.201261	-0.069991	0.944201	0.988455
Rpf2	821.102	-0.0714478	0.119078	-0.600006	0.548502	0.873724
Arfrp1	1661.32	0.0408095	0.0904849	0.451009	0.651983	0.911595
Gm5801	168.35	0.177737	0.202769	0.876549	0.380732	0.778186
Tspan8	2.95535	-5.01188	2.02368	-2.47661	0.0132636	0.124674
Itga5	90.9941	0.258253	0.272445	0.947907	0.343177	0.75102
Dhx8	2346.26	0.0427676	0.0859192	0.497766	0.618649	0.898222
AK020236	2.09134	1.09547	1.93802	0.565254	0.571901	0.880295
Myo6	2503.97	-1.92887	0.115396	-16.7152	1.01501e-62	7.45242e-60
2610507B11Rik	7329.23	-0.0329515	0.0714347	-0.461281	0.644597	0.908402
Zdhhc24	375.435	-0.0437178	0.176425	-0.247798	0.804291	0.955192
Ppp1r3b	303.645	0.0316682	0.208145	0.152145	0.879072	0.976205
Gm14431	648.858	-0.220079	0.166533	-1.32153	0.186323	0.595395
AK021325	70.1416	-0.0277331	0.311729	-0.0889654	0.929109	0.985738
Arhgap12	1248.3	0.0280647	0.106433	0.263684	0.792023	0.95279
Zfp280b	1046.47	0.211648	0.120478	1.75674	0.078962	0.400907
Afg3l2	1756.2	-0.0457988	0.0825902	-0.55453	0.579216	0.882162
Cpsf1	2922.7	0.113826	0.113815	1.0001	0.317264	0.73327
Zfp647	32.1029	-0.0461406	0.474694	-0.0972007	0.922567	0.985027
Slc22a15	42.5112	-0.73322	0.394238	-1.85984	0.062908	0.352883
Sec23b	1794.08	0.0112804	0.104097	0.108365	0.913706	0.984382
Ssc5d	6.079	1.39082	1.17794	1.18072	0.237714	0.657521
Dntt	997.782	-3.61777	0.125241	-28.8864	1.76995e-183	1.16958e-179
Bod1l	4791.92	0.0343817	0.0734829	0.467887	0.639866	0.906251
Sema6d	3.17442	-3.12036	1.96274	-1.5898	0.111879	0.477801
Gnas	7966.04	0.184445	0.0792185	2.3283	0.019896	0.166527
Rexo4	1644.35	-0.0860797	0.0854262	-1.00765	0.313622	0.730367
Jup	10.9543	1.87514	0.970242	1.93265	0.0532789	0.318901
Armc3	105.695	-0.45577	0.265575	-1.71616	0.0861328	0.421448
Pcsk9	2.66123	1.5836	1.79305	0.883189	0.377134	0.775231
Usp34	8562.72	-0.0201593	0.0670239	-0.300778	0.763584	0.946985
DQ685776	5163.53	0.0277588	0.0870575	0.318856	0.749836	0.943941
Plcb2	4210.78	-0.0179554	0.101669	-0.176607	0.859817	0.971929
Eno3	273.587	0.232339	0.177376	1.30987	0.19024	0.59938
AK080695	45.637	1.81067	0.42814	4.22915	2.34574e-05	0.000656808
Celf2	6542.06	0.121728	0.0756455	1.60919	0.107575	0.466586
