## Supplementary Data 1 for "Naïve arthritogenic SKG T cells have a defect in anergy and a repertoire pruned by superantigen" (part 2 of 3)

### Sheet: fig_1_diff_exp_WT_low_SKG_low (continued)
	baseMean	log2FoldChange	lfcSE	stat	pvalue	padj
Rbm38	4396.54	0.192432	0.0711254	2.70553	0.00681959	0.0761858
Pus7	869.501	-0.0586766	0.111354	-0.526938	0.598237	0.89148
Smyd5	654.391	0.0608246	0.139628	0.435618	0.663114	0.914442
BC049715	16.2625	-0.909744	0.711691	-1.27829	0.201149	0.612954
Rassf7	141.765	0.344379	0.233221	1.47662	0.139777	0.526923
BC016423	5993.35	-0.110635	0.090706	-1.21971	0.222573	0.637671
Ildr2	0	NA	NA	NA	NA	NA
Tmem189	1230.68	0.0133024	0.124777	0.106609	0.915099	0.984522
Zzef1	4777.05	0.092453	0.105942	0.872674	0.382841	0.779537
Atad3a	931.021	0.0369928	0.118303	0.312694	0.754513	0.945179
Smarca5	4243.34	0.0491372	0.0790755	0.621396	0.534339	0.868864
Tspear	1.98086	2.30945	2.03432	1.13524	0.256273	0.677123
Rab40c	482.144	0.199908	0.160613	1.24465	0.213259	0.626299
Parp16	262.171	0.340334	0.176002	1.9337	0.0531504	0.31842
Nphs2	5.34772	-2.75003	1.43581	-1.91531	0.0554531	0.327612
Msto1	366.359	0.211142	0.158501	1.33212	0.182821	0.590172
Pla2g6	249.49	-0.20492	0.186057	-1.10138	0.27073	0.692825
Hist1h2ac	3.42666	-1.3587	1.49828	-0.906845	0.364489	0.765954
Rnf40	3249.09	0.120163	0.0859952	1.39732	0.162316	0.562609
Hpcal1	1816.93	0.0625879	0.0984562	0.635692	0.524977	0.864524
AK041356	35.8231	-0.340304	0.575524	-0.591295	0.554323	0.87506
Mon2	3129.36	0.147995	0.0882374	1.67724	0.0934952	0.440447
AK006250	26.6771	0.478238	0.529305	0.90352	0.36625	0.766729
Csf1r	1.41619	1.6917	2.5393	0.666207	0.505279	NA
Cnga1	293.785	-0.150176	0.165449	-0.90769	0.364042	0.765511
C2cd5	1481.32	0.0111572	0.102465	0.108888	0.913291	0.984382
Srf	2516.48	0.103315	0.0826369	1.25023	0.211216	0.624342
Tex2	1159.15	0.210523	0.109851	1.91644	0.0553095	0.327056
Mvp	1050.82	-0.0313844	0.111426	-0.281661	0.778204	0.950317
Cpsf2	1859.97	-0.222797	0.0956062	-2.33036	0.0197869	0.165718
Cog4	814.918	-0.142677	0.109981	-1.29729	0.194533	0.604929
Hnrnph2	3004.59	-0.0877253	0.0814821	-1.07662	0.28165	0.70105
Ero1l	1694.18	-0.144957	0.0868324	-1.66939	0.0950393	0.443047
Ank1	1.98603	0.961829	2.06051	0.466792	0.640649	0.906415
Snord33	1.61165	0.555189	2.18447	0.254153	0.799377	0.954024
Ccdc59	734.032	-0.0308999	0.129142	-0.23927	0.810896	0.957485
Ube3b	2791.61	0.0571497	0.111527	0.512428	0.608351	0.893628
Gm10069	8.65951	0.00374039	0.843778	0.00443291	0.996463	0.999358
Slc5a6	265.978	-0.00697319	0.182553	-0.0381981	0.96953	0.99459
Rnf11	378.738	0.2777	0.16061	1.72903	0.0838035	0.415587
Zfp51	1350.2	-0.085478	0.0973809	-0.87777	0.380069	0.777389
1500012F01Rik	780.843	-0.0142924	0.128361	-0.111346	0.911342	0.984382
Kifc5b	359.955	-0.0767324	0.175756	-0.436585	0.662412	0.914397
Akt1s1	407.927	0.0719423	0.181016	0.397436	0.691046	0.924285
Tmem41b	623.846	0.131398	0.148491	0.884891	0.376216	0.774344
Gm4070	6754.73	0.11861	0.125242	0.947047	0.343615	0.751188
Rbm26	1693.75	-0.0141965	0.0967417	-0.146747	0.883332	0.977028
Bcl2a1b	127.542	0.121861	0.308613	0.394867	0.692941	0.925415
Glb1l	98.2846	0.0427965	0.271616	0.157563	0.874801	0.974503
Cops8	1566.23	-0.248721	0.101836	-2.44237	0.014591	0.133752
Abcb1a	578.36	0.4162	0.134924	3.08471	0.0020375	0.0297189
Klrc3	0.659139	-2.84679	3.60668	-0.789309	0.429931	NA
Aspscr1	1165.56	0.0743925	0.0975354	0.762724	0.445628	0.82266
Gm711	3.32524	-0.560413	1.51203	-0.370636	0.710909	0.929684
AK046242	25.6799	0.616457	0.519484	1.18667	0.235357	0.654974
Tshz1	1308.98	0.24459	0.0931376	2.62612	0.00863646	0.0913846
Rpl23	49608.8	-0.0427599	0.117797	-0.362995	0.716609	0.932568
AK141205	5.07597	-1.70175	1.51893	-1.12036	0.262561	0.683969
Cd55	3616.4	0.144685	0.0810858	1.78434	0.074368	0.387405
Mfap1b	3288.65	-0.0667838	0.0894213	-0.746844	0.455158	0.828335
Dennd4a	824.102	0.186067	0.107604	1.72919	0.0837747	0.415587
Gmppa	703.746	0.00219165	0.113939	0.0192353	0.984653	0.997643
Sdf2l1	371.107	-0.0165811	0.149847	-0.110654	0.911891	0.984382
Fubp3	623.6	-0.0145629	0.117214	-0.124242	0.901124	0.982612
Ajuba	0.812716	1.8536	3.06042	0.605666	0.544736	NA
Wiz	1017.6	-0.0707158	0.129995	-0.543988	0.58645	0.885598
Pwp1	1214.59	0.00815669	0.104381	0.0781437	0.937714	0.987319
Gm10791	20.0026	0.0985214	0.601547	0.16378	0.869904	0.974128
Dnajc8	3106.8	0.0538203	0.0998855	0.53882	0.590011	0.887652
Thtpa	438.719	0.48616	0.158142	3.0742	0.00211066	0.0304525
Pitrm1	2137.61	0.00480954	0.0893988	0.0537987	0.957096	0.991819
Smg9	1049.19	0.0831971	0.119326	0.697224	0.485662	0.84486
Adam11	2.32875	-0.393108	1.71152	-0.229683	0.818338	0.95913
Aoc2	318.779	-0.0712228	0.188641	-0.377558	0.705759	0.929112
Sepn1	36.3442	3.15593	0.681525	4.63068	3.64461e-06	0.00012319
Tnip1	2460.45	-0.0691979	0.0940763	-0.735551	0.462004	0.832086
Mipep	411.945	0.0595744	0.135926	0.438285	0.66118	0.914224
Slc2a8	81.8765	0.0285437	0.303574	0.0940256	0.925089	0.985222
2810013P06Rik	479.102	-0.0301952	0.170924	-0.176659	0.859777	0.971929
Nolc1	3350.39	0.0229775	0.0862233	0.266489	0.789863	0.952535
Tmem14c	1667	-0.168277	0.100199	-1.67944	0.0930671	0.43912
Dctn1	2880.55	-0.0452361	0.102901	-0.43961	0.66022	0.913953
Paip2b	1642.95	-0.122369	0.0895019	-1.36722	0.171556	0.57732
Gm9949	8.86337	-0.146473	0.93599	-0.15649	0.875647	0.974683
Atad2	1686.74	0.329497	0.0911944	3.61313	0.000302523	0.0060213
Dusp2	1228.35	0.381631	0.123866	3.08099	0.00206314	0.0298974
Dnase1l2	33.7388	0.180824	0.4889	0.369858	0.711488	0.929756
Chi3l7	124.604	-0.183023	0.310678	-0.589109	0.555788	0.87506
Ctnnd2	1.01878	3.47014	3.04621	1.13917	0.254633	NA
Cmss1	184.392	-0.25162	0.23317	-1.07913	0.280532	0.70105
Lonrf1	25.8103	0.358924	0.627192	0.572271	0.567138	0.878184
Mn1	4.07378	-1.15208	1.33276	-0.864435	0.387349	0.782648
AK020588	0.352016	-0.000993501	4.08047	-0.000243477	0.999806	NA
Ddx1	1355.78	-0.109283	0.0940773	-1.16163	0.245387	0.666709
Vav1	5106.24	-0.0257032	0.0707854	-0.363115	0.716519	0.932568
Arhgap17	890.917	0.192213	0.106202	1.80988	0.0703151	0.374517
Rrm2b	1777.05	-0.0207437	0.0952383	-0.217808	0.827579	0.962682
Abca5	14.8292	-0.729457	0.772579	-0.944184	0.345075	0.752082
Fibp	960.753	0.00505316	0.100088	0.050487	0.959734	0.992394
Utp18	1532.28	-0.112717	0.0976607	-1.15417	0.248431	0.669644
Zfp953	370.36	-0.15327	0.195673	-0.783298	0.433452	0.814921
Trmt44	225.419	-0.0166745	0.182086	-0.0915753	0.927035	0.985315
Msi2	1250.25	-0.0496514	0.0937111	-0.529835	0.596227	0.89097
Dos	269.171	0.924455	0.183518	5.03742	4.71857e-07	1.88972e-05
Hbb-bt	34.9293	-0.626103	0.64618	-0.96893	0.33258	0.744097
Cd2bp2	2447.65	-0.0157337	0.0800503	-0.196548	0.844181	0.96838
E430025E21Rik	1491.2	0.0942973	0.0865924	1.08898	0.276163	0.697514
Fbxw8	252.996	-0.279832	0.185705	-1.50686	0.131846	0.513551
Uqcrq	1155.52	-0.124365	0.113155	-1.09906	0.271742	0.693364
2610020C07Rik	8.2357	-0.237803	0.992129	-0.23969	0.810571	0.957485
Clcn4-2	2688.53	0.00818109	0.0872613	0.093754	0.925305	0.985222
Vps25	1674.7	-0.137504	0.0921288	-1.49252	0.135563	0.520941
2810408I11Rik	24.0206	0.709157	0.518883	1.3667	0.17172	0.57732
Dync1li1	1071.02	-0.176214	0.0977853	-1.80205	0.0715374	0.37831
Eif3f	6350.25	-0.080462	0.0931069	-0.864189	0.387484	0.782648
Nap1l1	6843.26	-0.0739973	0.0748899	-0.98808	0.323113	0.737015
Sgsm2	202.713	0.773143	0.228082	3.38976	0.000699528	0.0121484
Lrrc16b	2.58608	0.67728	1.84868	0.366358	0.714098	0.931089
Tcrg-C3	7.13473	-1.64664	1.4163	-1.16264	0.244975	0.666627
Khdrbs1	5920.77	0.0587643	0.0750338	0.783171	0.433526	0.814921
4833419F23Rik	1.666	-0.598312	1.96742	-0.30411	0.761044	0.946631
Gpx2-ps1	3.4195	-0.232657	1.554	-0.149714	0.88099	0.976694
AK164218	15.1315	0.0190542	0.736101	0.0258852	0.979349	0.996711
Gadd45gip1	690.218	-0.0118005	0.125353	-0.094138	0.925	0.985222
Kcnab3	21.902	-0.730832	0.550007	-1.32877	0.183924	0.5916
Grpel1	1349.92	-0.102708	0.11952	-0.859336	0.390155	0.783273
Tctn1	38.9502	0.100655	0.399922	0.251687	0.801283	0.954266
Eea1	192.647	0.143014	0.238996	0.598396	0.549576	0.873724
Mpp7	246.837	-0.101057	0.188495	-0.536125	0.591872	0.888884
AI607873	19.9867	0.0145686	0.613621	0.0237421	0.981058	0.996711
Tpst2	2276.19	0.0485904	0.0922272	0.526855	0.598294	0.89148
Trappc10	3096.36	-0.03168	0.0782049	-0.405089	0.685412	0.922903
Lyn	6.76463	-0.397448	1.26584	-0.313978	0.753537	0.945088
Fbxl12	2011.95	-0.0499906	0.0992726	-0.503569	0.614564	0.896873
Noc2l	3911.38	0.13036	0.0874626	1.49047	0.136101	0.521493
Senp2	2605.48	0.0456476	0.0891632	0.511956	0.608682	0.893915
Zmym6	694.089	0.0234058	0.134538	0.173972	0.861888	0.972268
Plekha8	353.473	-0.4938	0.144333	-3.42125	0.000623332	0.0111024
Pum1	2966.54	0.118627	0.102215	1.16057	0.245819	0.667229
Cul2	893.675	-0.0487147	0.103324	-0.471476	0.637301	0.904954
Mgat5	429.152	-0.0661275	0.139601	-0.47369	0.635721	0.903991
Cast	4219.24	0.0160243	0.0727183	0.220361	0.82559	0.961977
Gm4532	26.3785	-0.0193649	0.514336	-0.0376503	0.969967	0.994598
Kdm6a	3298.47	0.0156646	0.0754205	0.207697	0.835466	0.965421
Gm20139	1.68287	-4.19663	2.56169	-1.63823	0.101374	0.45455
Macrod1	254.803	-0.121191	0.168353	-0.719865	0.471608	0.83785
Plet1	0.718632	2.95933	3.49827	0.845939	0.397587	NA
Mtmr1	1540.56	-0.0745073	0.0873363	-0.853109	0.393599	0.785992
Gm590	29.8416	-1.38646	0.520443	-2.664	0.0077218	0.0844282
Coq3	218.638	-0.180355	0.188605	-0.956261	0.33894	0.74816
Abcb1b	472.825	0.936905	0.14334	6.53624	6.3085e-11	4.08692e-09
Rfx7	3273	0.185214	0.0836705	2.21361	0.0268559	0.206834
Slc15a4	381.75	-0.0775423	0.163138	-0.475316	0.634562	0.903606
Exoc8	753.556	-0.122664	0.117579	-1.04325	0.296834	0.715908
Ssna1	769.274	-0.0137388	0.10842	-0.126718	0.899163	0.982302
Kdm4c	1461.67	-0.0695757	0.0953316	-0.729828	0.465495	0.83455
Zmynd19	383.525	0.0553973	0.153105	0.361826	0.717482	0.932741
Git1	1028.06	0.124996	0.124703	1.00235	0.316175	0.732244
Zswim6	1032.7	0.339119	0.102819	3.2982	0.000973058	0.0158374
Fbxl6	1022.6	0.0630619	0.107219	0.588158	0.556426	0.875136
Pigyl	238.959	-0.0597899	0.198773	-0.300795	0.76357	0.946985
Adprhl2	562.167	0.11975	0.132653	0.902729	0.36667	0.767086
Vps33b	1138.92	-0.18547	0.109551	-1.693	0.0904546	0.433447
Gpr137b-ps	146.07	0.00531738	0.217567	0.0244402	0.980501	0.996711
Bud13	537.542	0.173731	0.139549	1.24494	0.213152	0.626299
Krr1	1621.72	-0.0150636	0.0834199	-0.180576	0.8567	0.971929
Ypel3	1733.07	-0.30849	0.100783	-3.06092	0.00220655	0.0315946
Aldh16a1	532.023	-0.0596132	0.13541	-0.440243	0.659761	0.913887
Ifi204	1033.16	0.199155	0.138213	1.44093	0.149604	0.544373
Arpc2	12179.1	-0.0238089	0.0752273	-0.316492	0.751629	0.944677
Rgcc	585.097	-0.0443146	0.143728	-0.308323	0.757837	0.946048
Rnf4	3345.51	-0.130657	0.0835952	-1.56297	0.11806	0.488811
Bloc1s1	908.611	0.112538	0.123622	0.910337	0.362645	0.764632
Gm12992	99.644	0.456675	0.313002	1.45901	0.144561	0.536362
Gbp3	915.665	-0.578436	0.404543	-1.42985	0.15276	0.548161
Birc5	12.4708	-0.423958	0.750386	-0.564986	0.572083	0.880295
BC017158	388.278	0.263533	0.195778	1.34608	0.178277	0.584443
Gm6297	12.4201	-0.0681649	0.736967	-0.0924938	0.926306	0.985222
Srms	39.4576	-1.06974	0.409969	-2.60931	0.00907254	0.0942304
Car9	5.97371	0.644006	1.25398	0.51357	0.607553	0.893249
Mettl7a1	220.744	-1.17736	0.188051	-6.26084	3.82916e-10	2.33208e-08
Dcaf15	1741.41	0.0587694	0.0941131	0.624455	0.532329	0.868122
Aff3	2332.58	-0.0704709	0.103873	-0.678432	0.497498	0.852001
Gm14405	1.80616	-4.30132	2.50525	-1.71693	0.0859924	0.421023
Rin3	2174.04	0.573001	0.0862924	6.64022	3.13214e-11	2.09062e-09
Dlg1	2491.71	0.125352	0.0760416	1.64847	0.0992569	0.450481
Zfp454	0.500065	-0.917912	4.03589	-0.227437	0.820084	NA
Tsacc	43.1775	-0.0241199	0.383034	-0.0629706	0.94979	0.989724
D430041D05Rik	2.80923	1.24975	1.72797	0.723246	0.469529	0.836203
Fam20b	912.773	0.156279	0.11662	1.34007	0.180222	0.587393
Them4	179.612	0.0586663	0.194531	0.301578	0.762974	0.946985
Mllt3	3249.51	0.0290292	0.0871653	0.333036	0.739107	0.941433
Aldh8a1	2.50948	-1.40824	1.68095	-0.837767	0.402161	0.793618
Plch1	2.76397	2.87233	1.88512	1.52369	0.127587	0.505299
Zc3h12d	1054.99	0.157563	0.118169	1.33337	0.182412	0.589285
Gm16973	454.939	-0.0541126	0.150921	-0.35855	0.719932	0.933538
AI846148	428.638	0.343648	0.146739	2.3419	0.0191859	0.162348
Fam46c	1571.57	0.071386	0.0894348	0.79819	0.42476	0.810411
Pabpc4	1521.44	0.222884	0.115595	1.92815	0.0538363	0.321219
Ptrh2	466.489	-0.108567	0.168829	-0.643059	0.520186	0.862581
9230114K14Rik	16.3548	-0.158252	0.618058	-0.256048	0.797914	0.953778
Cbx6	819.452	-0.330137	0.116425	-2.83561	0.00457377	0.0566514
Styx	1202.89	0.0739028	0.104742	0.705567	0.480457	0.843684
Lin9	419.528	0.451608	0.157578	2.86593	0.00415782	0.0527856
Mad2l1	281.152	0.502064	0.246571	2.03618	0.0417322	0.276489
Elovl6	264.892	0.342417	0.170548	2.00774	0.0446709	0.287773
Zfp781	292.249	0.000536382	0.184219	0.00291166	0.997677	0.999568
1810043G02Rik	118.892	-0.0305552	0.250348	-0.122051	0.902859	0.983199
Galnt2	2200.78	0.114176	0.0844311	1.3523	0.176279	0.582058
Pdzk1	4.70237	-2.30686	1.8269	-1.26272	0.206689	0.619294
Fam124a	3.10372	-5.08222	2.45798	-2.06765	0.0386734	0.26311
Scimp	0.994858	-1.03957	2.82065	-0.368557	0.712458	NA
Aldh1l1	20.9133	-0.195258	0.648669	-0.301013	0.763404	0.946985
Gimap6	15597.3	0.20075	0.0801262	2.50542	0.0122305	0.117898
Ssh3	107.546	0.00530337	0.26922	0.019699	0.984283	0.997568
Zfp219	134.985	-0.0252179	0.254826	-0.0989612	0.921169	0.984847
Zmynd10	8.25631	0.935201	1.20106	0.778646	0.436188	0.816705
Magohb	118.459	0.0226266	0.297626	0.0760235	0.9394	0.987745
Icam4	3.46931	1.29695	1.43952	0.900965	0.367607	0.767539
Arntl2	284.989	0.179509	0.175235	1.02439	0.305649	0.722736
Fam63b	3078.17	-0.0619772	0.0751167	-0.825079	0.409327	0.798818
Rora	281.999	-0.889546	0.198849	-4.47348	7.69572e-06	0.000244487
Aar2	657.635	-0.0414389	0.122801	-0.337449	0.735779	0.94006
Tsr3	528.712	-0.142754	0.132272	-1.07925	0.280477	0.70105
Zfp160	892.79	0.0604068	0.103635	0.58288	0.559974	0.875519
Hoxa1	14.5864	-1.19376	0.698779	-1.70835	0.0875712	0.425963
Zmym1	458.617	-0.0380008	0.13851	-0.274354	0.783813	0.951356
Ilk	2758.7	-0.13219	0.0810332	-1.63131	0.102825	0.457672
Lyrm7	140.292	0.181058	0.247119	0.732673	0.463758	0.833423
AK009977	17.7977	-0.579678	0.620633	-0.93401	0.350298	0.754266
Med10	928.13	-0.112936	0.102649	-1.10022	0.271236	0.693357
Sugt1	2589.82	-0.107239	0.106544	-1.00652	0.314164	0.73095
Wdr81	1146.51	0.0116951	0.120205	0.0972932	0.922494	0.985027
Zdhhc3	2287.8	0.154577	0.0945637	1.63463	0.102126	0.455825
Dleu2	71.6818	0.149685	0.333823	0.448395	0.653868	0.91213
C1ra	0.494793	-0.898183	4.03764	-0.222452	0.823962	NA
Dennd5b	5.87479	-1.2525	1.17137	-1.06927	0.28495	0.704343
Crybg3	8.03626	-1.19556	0.979813	-1.22019	0.222394	0.637671
Dlat	993.313	-0.00258088	0.103473	-0.0249426	0.980101	0.996711
Rngtt	1395.57	0.000972525	0.107163	0.00907517	0.992759	0.998903
Ldb1	8489.67	-0.115168	0.0779193	-1.47804	0.139396	0.526509
Cd200	23.1424	0.738917	0.560377	1.31861	0.187301	0.596319
H2-Eb2	3.2257	1.1373	1.47611	0.770472	0.44102	0.819553
Nmrk1	56.5786	0.796879	0.360122	2.2128	0.0269112	0.20708
Kirrel	1.16509	-3.66739	3.2938	-1.11342	0.265527	NA
Jade2	3506	0.191046	0.0860855	2.21926	0.0264692	0.204845
AK035037	747.802	0.0811208	0.139773	0.580374	0.561663	0.876265
Tmem206	226.353	0.155982	0.177505	0.878745	0.379539	0.777071
Rpl23a	49875.3	0.00121452	0.11823	0.0102725	0.991804	0.998552
Aldh7a1	115.888	0.801647	0.280382	2.85912	0.00424813	0.0535718
Cd24a	17.4412	-0.632146	0.674678	-0.936959	0.34878	0.754266
Casz1	65.8034	0.657111	0.365159	1.79952	0.0719362	0.379487
Mtx1	546.635	-0.0768893	0.136292	-0.564152	0.572651	0.880295
Gm5617	93.4194	0.137384	0.283056	0.485358	0.627422	0.900914
Rfc2	988.5	-0.127201	0.109366	-1.16308	0.244795	0.666627
BC056174	203.16	-0.147532	0.192868	-0.764939	0.444308	0.82152
Snrpe	2081.81	-0.0574828	0.126013	-0.456165	0.648271	0.909531
Zfp593	442.47	0.00769671	0.141134	0.0545346	0.956509	0.99178
Pskh1	1032.92	0.203876	0.128483	1.5868	0.112558	0.478625
Kansl3	2085.14	0.01815	0.0870635	0.208469	0.834863	0.964893
AK140018	13.291	0.577342	0.733734	0.786854	0.431367	0.814591
Dph6	834.629	-0.00774363	0.121986	-0.0634799	0.949384	0.989724
2310061I04Rik	418.745	0.220322	0.166617	1.32233	0.18606	0.594942
Sh3bp5l	619.749	-0.0890246	0.145389	-0.61232	0.540326	0.870741
Esf1	1222.61	-0.215522	0.134318	-1.60457	0.108588	0.469818
6820431F20Rik	922.907	0.257294	0.136489	1.88509	0.0594182	0.340829
Tchp	390.983	0.467198	0.178696	2.61449	0.00893608	0.0931382
Map3k2	2642.94	-0.0370737	0.0807851	-0.458918	0.646293	0.908898
Samsn1	562.039	0.0423091	0.155523	0.272044	0.785589	0.951841
Gnpnat1	661.998	-0.027966	0.147381	-0.189753	0.849503	0.970438
Smarce1	2999.87	-0.0953287	0.0815635	-1.16877	0.242498	0.663384
Prdm15	761.331	0.122741	0.131079	0.936387	0.349074	0.754266
Xpo1	5922.84	0.125818	0.0741771	1.69619	0.0898502	0.431647
Ist1	3001.04	-0.0678252	0.0770093	-0.88074	0.378458	0.775914
Slfn5	6286.06	-0.237724	0.124759	-1.90547	0.056719	0.332324
Mkl2	698.652	0.237693	0.150196	1.58255	0.113524	0.481539
Gm8234	2.29884	0.854854	1.91255	0.446971	0.654896	0.912636
AK162363	118.629	0.397077	0.287284	1.38217	0.166918	0.569583
Wdr35	55.1653	-0.342656	0.418553	-0.818669	0.412976	0.801569
Limd2	27308.9	0.144684	0.0629526	2.2983	0.0215446	0.176196
Epm2aip1	3692.44	-0.199321	0.132421	-1.50521	0.132269	0.513686
Tomm6os	5.05638	0.392913	1.17506	0.334377	0.738095	0.941025
G0s2	106.403	1.65097	0.370117	4.46066	8.1708e-06	0.000257108
Snx9	73.9737	0.719607	0.297427	2.41944	0.0155443	0.140228
Pdpr	748.47	0.0145864	0.118122	0.123486	0.901722	0.982872
Trip13	9.24025	0.958394	1.01732	0.942077	0.346153	0.752663
Nme1	3100.01	0.0414193	0.100859	0.410666	0.681318	0.922067
Chrac1	968.853	0.0826694	0.139286	0.593524	0.552831	0.874687
Abcg2	350.884	-0.729141	0.198011	-3.68232	0.000231119	0.00482539
Stradb	452.224	-0.311323	0.154127	-2.01991	0.0433928	0.282959
Slc25a11	1817.64	0.191758	0.0873975	2.19409	0.0282292	0.213187
Lmbrd2	269.745	-0.147624	0.169823	-0.869282	0.384693	0.780623
Srsf6	7338.65	-0.0508036	0.098636	-0.515061	0.60651	0.893249
Uqcc1	650.562	-0.0457172	0.126293	-0.361994	0.717357	0.932741
Gm12070	46.0119	0.131838	0.443999	0.296933	0.766518	0.947401
Dapl1	1738.37	2.25395	0.123893	18.1927	5.90037e-74	5.99841e-71
A3galt2	11.9568	0.302977	0.743254	0.407636	0.683541	0.922569
Mrps12	313.392	-0.250561	0.169365	-1.47941	0.13903	0.52628
Tor1aip2	2032.71	-0.211991	0.0980196	-2.16274	0.0305612	0.224512
Aaed1	406.957	0.105939	0.184357	0.574642	0.565534	0.878023
Ptpn22	2387.76	0.427047	0.0975992	4.37552	1.21145e-05	0.000368057
Inf2	1233.2	0.160221	0.108254	1.48006	0.138858	0.526025
Cenpe	42.4467	0.267904	0.440151	0.608664	0.542747	0.872068
Plac8	377.785	1.34755	0.214309	6.28787	3.2185e-10	1.96924e-08
Rnf145	5701.39	0.0219441	0.0881434	0.248959	0.803392	0.954737
Derl1	3102.08	0.00148567	0.083339	0.0178268	0.985777	0.997934
X05732	83.0532	0.215989	0.29247	0.738501	0.46021	0.831615
Tmem81	259.562	-0.148762	0.170241	-0.873835	0.382208	0.779017
Plcg2	31.5739	-0.600044	0.533474	-1.12478	0.26068	0.68086
Anks1	1061.91	-0.0943484	0.100642	-0.937464	0.34852	0.753976
Mrpl35	631.969	-0.242816	0.146528	-1.65713	0.097494	0.448636
Mrpl11	640.927	-0.11523	0.128761	-0.894914	0.370833	0.769453
Ap1ar	1018.96	0.0105099	0.103224	0.101816	0.918903	0.984718
Zfp846	273.382	-0.228462	0.187734	-1.21694	0.223625	0.639817
Fus	8621.35	0.244689	0.0889213	2.75174	0.0059279	0.0685417
Nupl2	161.363	0.279379	0.256837	1.08777	0.276697	0.697949
Blvra	585.799	-0.311007	0.128719	-2.41617	0.0156848	0.140918
BC083502	86.8633	-0.0985163	0.346265	-0.284511	0.776019	0.950172
Erp29	1830.19	-0.0558491	0.0877827	-0.63622	0.524633	0.864317
Rpl14	30398.4	-0.0486286	0.0910075	-0.534336	0.593109	0.889336
Ppm1j	208.589	1.75127	0.262679	6.66695	2.61167e-11	1.75207e-09
Hsdl1	3138.43	-0.169707	0.0879202	-1.93024	0.0535766	0.320103
Clcn5	69.5456	0.0933397	0.312111	0.299059	0.764895	0.946985
Mbd3	1673.54	0.0150151	0.0839675	0.178821	0.858078	0.971929
Epn1	2015.6	0.171786	0.0984599	1.74473	0.0810321	0.40797
AK156678	0.305376	1.75153	4.04781	0.43271	0.665225	NA
Trappc6a	341.99	-0.0962247	0.158143	-0.608466	0.542879	0.872068
Rgs19	2618.57	-0.110406	0.0782559	-1.41083	0.158294	0.555795
Rap1gap	2.84728	0.509058	1.55529	0.327307	0.743436	0.942689
Ly6c1	647.609	4.08428	0.23294	17.5336	7.93957e-69	6.17232e-66
Nynrin	14.3251	0.443334	0.984716	0.450215	0.652556	0.911721
Aqp9	41.4606	-0.196791	0.424367	-0.463728	0.642843	0.90736
Tial1	1740.51	0.0699333	0.0895174	0.781226	0.43467	0.815389
Prr11	5.12214	-1.28056	1.22815	-1.04267	0.297101	0.715908
AK048106	12.3828	-0.887977	1.04143	-0.852653	0.393852	0.785992
Tmem35	20.5895	-1.03522	0.711462	-1.45506	0.145653	0.538448
Zfp930	656.645	-0.236053	0.133813	-1.76405	0.0777231	0.396985
Cela1	6.30553	1.47051	1.1218	1.31086	0.189906	0.599233
Slco3a1	1097.26	0.584109	0.103744	5.63027	1.79924e-08	8.8397e-07
Fgf7	17.6462	0.535408	0.877047	0.610467	0.541552	0.871548
Wdr19	125.039	0.0817574	0.255588	0.31988	0.749059	0.94374
Rchy1	1269.57	0.0712698	0.117147	0.608378	0.542937	0.872068
Slc39a1	897.566	-0.0608188	0.106061	-0.573433	0.566351	0.878023
Rbm5	5826.62	0.00592613	0.0828759	0.071506	0.942995	0.988145
Tbcb	327.246	0.104585	0.167536	0.624256	0.53246	0.868228
Vegfb	94.1613	0.714764	0.280728	2.54611	0.0108931	0.108488
AK197701	13.6999	1.37231	0.682656	2.01026	0.0444041	0.286545
Hexim1	1206.23	-0.0376581	0.116565	-0.323064	0.746647	0.942785
Fes	11.6353	0.0135937	0.745116	0.0182438	0.985444	0.99776
Hmbs	556.481	-0.0757856	0.129915	-0.583347	0.55966	0.875519
Cytb	215174	0.0348865	0.0857451	0.406863	0.684108	0.922569
Bcl2	8039.73	-0.402757	0.0781032	-5.15673	2.51301e-07	1.03464e-05
1700007L15Rik	57.6665	0.499909	0.428126	1.16767	0.242942	0.663783
Rab6a	2202.5	-0.139835	0.0799434	-1.74917	0.0802609	0.405788
Mrps28	413.126	-0.222369	0.158473	-1.4032	0.160557	0.560505
Tmem87a	2297.82	-0.229071	0.0966776	-2.36944	0.0178153	0.154493
Ttc8	21.3252	0.636956	0.590926	1.07789	0.281081	0.70105
Oaz1	8175.49	0.0332898	0.0762205	0.436756	0.662288	0.914342
Adnp2	902.314	0.0456769	0.114721	0.398154	0.690516	0.924236
Cars2	595.229	-0.059781	0.132806	-0.450137	0.652612	0.911721
Smpd1	809.582	0.307142	0.120561	2.54761	0.0108464	0.108268
Robo1	16.6362	-1.61726	0.749129	-2.15886	0.0308609	0.226139
Matn4	5.22731	-5.83327	3.91523	-1.48989	0.136252	0.521643
Tas1r2	0.332884	-1.85996	4.03764	-0.460656	0.645045	NA
Fam3a	479.66	-0.11606	0.165374	-0.701804	0.482801	0.843758
Gpr15	11.0298	0.430758	0.981362	0.438939	0.660706	0.913953
Ncdn	1454.35	0.205591	0.10625	1.93497	0.0529937	0.31777
Tspan32	3402.85	-0.28513	0.0800737	-3.56085	0.000369661	0.00711126
Klri2	2.44994	0.959795	1.72236	0.557256	0.577353	0.881526
Peak1	1039.75	0.550039	0.109712	5.01347	5.34565e-07	2.09018e-05
Nras	4230.62	0.0737931	0.0722227	1.02174	0.306902	0.723212
Prss53	14.3168	-0.267316	0.695258	-0.384485	0.700619	0.927947
Hells	286.8	0.141846	0.206549	0.686741	0.492246	0.849224
Plxdc1	16.3081	-2.96394	0.807843	-3.66896	0.000243542	0.00502816
Tjp2	18.3229	1.03291	0.637189	1.62104	0.105008	0.461707
Zfp692	364.708	-0.082872	0.201928	-0.410405	0.681509	0.922067
Psmb1	4058.82	-0.0824251	0.10541	-0.781951	0.434243	0.815389
Rundc3b	640.644	-0.0116303	0.145163	-0.0801191	0.936143	0.98689
Dnajb5	380.807	-0.0197537	0.142816	-0.138315	0.889991	0.979206
4930485B16Rik	0	NA	NA	NA	NA	NA
Slc17a9	1700.71	0.082369	0.133301	0.617918	0.53663	0.869871
Hspb9	1.16657	-1.367	2.70158	-0.505999	0.612857	NA
AK019420	887.512	-0.111321	0.103641	-1.0741	0.282777	0.701942
Pom121	1626.47	0.0537086	0.0968824	0.554369	0.579326	0.882173
Atg16l1	1246.66	0.143795	0.123395	1.16532	0.24389	0.665137
Dok1	419.899	0.23879	0.138721	1.72137	0.0851841	0.418972
AB343404	838.346	0.0986879	0.1196	0.82515	0.409287	0.798818
Twf2	3441.2	-0.0353492	0.0798626	-0.442625	0.658037	0.913705
Tnks	2559.67	0.162364	0.0827003	1.96328	0.0496133	0.30654
Eif4b	14387.6	-0.0833901	0.0659088	-1.26524	0.205787	0.618568
4833439L19Rik	859.379	-0.115677	0.10366	-1.11593	0.264451	0.68664
Ccdc71l	655.13	0.155827	0.112613	1.38374	0.166439	0.569289
Rasgrp4	12.8497	-0.500754	0.997785	-0.501865	0.615762	0.89769
Zbtb8b	0.974518	-0.0976025	2.85127	-0.0342313	0.972693	NA
Ankrd7	2.156	-2.51532	2.05332	-1.225	0.220574	0.63566
Cenpw	16.3481	0.483109	0.661985	0.729788	0.46552	0.83455
AK040143	0.305376	1.75153	4.04781	0.43271	0.665225	NA
Shisa5	47770	0.216619	0.0643711	3.36517	0.000764975	0.0130788
Abcc5	1411.67	0.126138	0.134141	0.940338	0.347044	0.753415
2410004N09Rik	133.958	-0.0364078	0.265544	-0.137107	0.890947	0.979488
Vps51	901.033	0.158743	0.109124	1.4547	0.145753	0.538665
Wdr59	574.211	0.0153626	0.1258	0.122119	0.902804	0.983199
Tox	772.611	0.484766	0.111299	4.35553	1.32748e-05	0.000398726
Tatdn3	97.2791	0.381626	0.270414	1.41127	0.158166	0.555641
Rnps1	2434.27	0.112417	0.0770937	1.45818	0.14479	0.536608
Bcl11b	10464.3	-0.0671515	0.0955002	-0.703156	0.481959	0.843758
Ado	705.717	0.0949672	0.119283	0.796152	0.425944	0.811178
D14Abb1e	3481.76	0.205383	0.0730066	2.81321	0.00490491	0.0595802
Psmd7	1666.07	-0.258363	0.114909	-2.24841	0.0245499	0.194182
AK148313	5.85856	0.920023	1.26439	0.72764	0.466834	0.834981
Art4	416.447	-1.16791	0.151864	-7.69052	1.46534e-14	1.41357e-12
D430019H16Rik	0.948907	0.871401	3.20358	0.272008	0.785616	NA
Mark4	356.627	-0.168938	0.163979	-1.03024	0.302895	0.721118
Cad	2096.3	0.288549	0.0894251	3.22671	0.00125223	0.0196784
Suv39h2	56.2978	-0.984019	0.33948	-2.89861	0.0037482	0.0486022
Sik2	706.111	-0.0975743	0.138226	-0.705906	0.480247	0.843684
Mlkl	2.26562	-2.64618	2.46393	-1.07397	0.282837	0.701942
Actb	118939	-0.113917	0.0781378	-1.4579	0.144868	0.536748
Supt5	5992.63	-0.00197734	0.0772848	-0.0255851	0.979588	0.996711
Eno1	16999.2	-0.053504	0.0798366	-0.670169	0.50275	0.854207
Actr2	17219.5	-0.121222	0.0669725	-1.81002	0.070292	0.374517
AK203628	12.6413	-1.70679	3.49848	-0.487867	0.625644	0.899925
Cox7a1	5.52386	-0.0977523	1.23765	-0.078982	0.937047	0.986931
1700056E22Rik	46.4236	-0.159193	0.393826	-0.404221	0.68605	0.923045
Snrnp48	1146.55	0.105688	0.134155	0.787806	0.43081	0.813951
Plcxd1	14.5823	-0.0173612	0.656292	-0.0264534	0.978896	0.996711
Cdc40	2784.79	-0.101349	0.0770304	-1.31571	0.188273	0.597844
Fam114a1	7.24916	0.0769692	1.13379	0.0678867	0.945876	0.988823
Mpzl3	157.666	-0.18605	0.231841	-0.802491	0.422269	0.808564
Gskip	567.554	-0.0496483	0.119253	-0.416328	0.67717	0.920622
Tle4	2332.23	0.153855	0.0845287	1.82015	0.0687365	0.370784
Cox2	157435	-0.0162143	0.0872256	-0.185889	0.852532	0.971009
Narfl	532.557	0.0542881	0.123361	0.440076	0.659882	0.913953
Pip5k1b	4.67595	-1.05896	1.17417	-0.90188	0.367121	0.767539
Zc2hc1b	0.660028	1.45991	3.29413	0.443185	0.657632	NA
Rsu1	1705.74	-0.256888	0.0993261	-2.58631	0.00970089	0.0983182
Gcsh	341.582	-0.296629	0.166992	-1.77631	0.0756818	0.39086
Coa6	390.974	-0.048543	0.174729	-0.277819	0.781151	0.95109
Dnajc17	289.533	0.0968799	0.179337	0.54021	0.589052	0.88727
Sass6	190.636	0.19797	0.213836	0.925806	0.354547	0.7571
Lsp1	13941.8	0.0854666	0.0665068	1.28508	0.198765	0.609059
Slc9a9	1121.34	-0.30666	0.118061	-2.59748	0.00939116	0.0963615
1110058L19Rik	317.685	0.0698856	0.179552	0.389223	0.697111	0.927095
Anubl1	0.828522	1.88972	2.77047	0.682093	0.49518	NA
Spg7	1756.06	0.0851144	0.103477	0.822546	0.410766	0.799629
Col4a3bp	1855.41	-0.104983	0.0958257	-1.09557	0.273268	0.694457
E230016M11Rik	12.5037	-0.120139	0.710915	-0.168992	0.865803	0.973436
Wnt5b	639.237	-0.741233	0.128153	-5.78398	7.29555e-09	3.7811e-07
Pomt2	155.025	0.25127	0.238733	1.05252	0.292563	0.713197
Bag4	635.526	-0.15541	0.143422	-1.08358	0.278549	0.699036
Bdh1	1184.82	-0.132474	0.10249	-1.29256	0.196164	0.607092
Noc4l	807.735	-0.156868	0.117033	-1.34038	0.180121	0.587393
1700110C19Rik	0.816713	1.86159	3.39638	0.548111	0.583616	NA
Amacr	137.721	0.162884	0.268063	0.607635	0.543429	0.872223
Dcaf6	740.281	-0.0367138	0.137635	-0.266747	0.789664	0.952535
Pja1	1582.74	-0.0800037	0.115763	-0.6911	0.489503	0.847494
Arhgef33	13.4653	-0.381173	0.744959	-0.51167	0.608882	0.894007
Fam174b	177.609	1.96496	0.223737	8.78244	1.59963e-18	2.14977e-16
Ifit3	770.993	-0.50115	0.557224	-0.899368	0.368457	0.768081
Ndufa4	2571.06	0.0626562	0.145023	0.432044	0.665709	0.915887
Akirin2	948.28	-0.0614804	0.103504	-0.59399	0.552519	0.874687
Senp7	2348.46	-0.133798	0.0776333	-1.72346	0.084805	0.418047
1110032F04Rik	54.7195	0.95873	0.352482	2.71994	0.00652937	0.0736909
Ddr1	112.342	-0.439859	0.260898	-1.68594	0.0918069	0.436338
Rcbtb2	1365.61	-0.508228	0.0898771	-5.6547	1.56116e-08	7.72746e-07
Arid4a	4140.14	-0.0277841	0.0761873	-0.364682	0.715349	0.931768
BC038328	7.33258	0.941803	1.09134	0.86298	0.388148	0.782747
Wbscr22	831.66	-0.0675375	0.126909	-0.532173	0.594606	0.890158
Scnm1	393.751	-0.186173	0.146241	-1.27306	0.202998	0.615798
Sh3bp2	142.69	1.04278	0.272073	3.83274	0.000126725	0.00286781
Tns1	76.1377	0.842434	0.305374	2.75869	0.0058033	0.067753
Dnmt3b	280.033	0.173376	0.173789	0.997627	0.31846	0.73327
Faim3	17.2728	-1.43577	0.740414	-1.93915	0.0524837	0.317018
Snx1	2587.55	-0.046068	0.0970292	-0.474785	0.63494	0.903701
Acad11	528.679	-0.132575	0.138355	-0.958223	0.33795	0.747632
Usp15	2437.74	-0.173607	0.0888261	-1.95446	0.0506468	0.310315
Cd151	221.611	0.197711	0.186002	1.06295	0.287804	0.707782
Lmbr1	152.168	-0.227925	0.240227	-0.948788	0.342729	0.750707
Laptm5	26253	0.045082	0.0814772	0.553308	0.580052	0.882363
Zwilch	41.4347	0.845305	0.403593	2.09445	0.0362197	0.251407
Spin1	2560.07	-0.0278479	0.0884062	-0.315	0.752762	0.944677
Wdr8	413.234	0.0647363	0.161528	0.400774	0.688587	0.923988
Rapgef2	1866.35	0.18913	0.0876136	2.15868	0.0308747	0.226139
Zfp407	946.118	0.108306	0.109592	0.988271	0.32302	0.737015
Usp19	3832.48	0.106279	0.0770326	1.37967	0.167689	0.570993
Spcs2	4862.07	-0.121038	0.0749399	-1.61514	0.10628	0.464484
Dus3l	987.668	-0.00241561	0.127359	-0.0189669	0.984868	0.997643
Qpctl	251.596	-0.0367655	0.184239	-0.199553	0.84183	0.967802
A630072M18Rik	141.189	-0.197115	0.283325	-0.695721	0.486603	0.845624
Tmem147	671.474	-0.193392	0.11854	-1.63145	0.102795	0.457672
Slfn10-ps	434.949	0.356432	0.138547	2.57264	0.0100925	0.101586
Eif2b1	718.378	-0.062118	0.119825	-0.518407	0.604174	0.893249
Gmcl1	1088.12	-0.127785	0.122724	-1.04124	0.297763	0.71667
Slc35c1	1952.17	0.228654	0.0963326	2.37359	0.0176162	0.15337
2900026A02Rik	15.3935	1.85574	0.950155	1.95309	0.0508087	0.310874
AI987944	680.769	0.0556916	0.126661	0.43969	0.660162	0.913953
Arhgef28	0.989586	-1.03164	3.16243	-0.326218	0.74426	NA
Frs2	1102.98	-0.0605463	0.105509	-0.573849	0.56607	0.878023
App	1210.71	-0.0601726	0.111673	-0.538826	0.590007	0.887652
Zfp937	24.7118	-0.309901	0.519924	-0.596051	0.551141	0.874415
Ndufa11	743.236	-0.10477	0.122914	-0.85238	0.394003	0.785992
Mapk9	1863.72	0.0673912	0.0879167	0.766535	0.443358	0.821452
Eomes	341.116	3.89593	0.217581	17.9057	1.06442e-71	1.00481e-68
Atp6v1a	1605.69	-0.181197	0.0987157	-1.83554	0.0664256	0.364115
Cep250	3131.08	0.0709306	0.100201	0.707884	0.479017	0.843277
2021-09-08	268.256	-1.14744	0.198344	-5.78513	7.24575e-09	3.77007e-07
Ncf4	1160.89	0.0696104	0.0965064	0.721303	0.470723	0.837066
Gm15910	3.82122	0.616692	1.39823	0.441051	0.659176	0.913787
Ctsl	562.045	-1.02124	0.151	-6.76315	1.35021e-11	9.39175e-10
2310045N01Rik	809.475	-0.0373448	0.107997	-0.345795	0.729497	0.937625
Minpp1	1127.62	-0.0131029	0.098669	-0.132797	0.894354	0.98038
AK153639	116.09	0.47049	0.25125	1.8726	0.0611239	0.346938
Plxnd1	43.6382	0.416537	0.435504	0.956448	0.338846	0.74816
Gm7120	267.985	-0.332126	0.212258	-1.56473	0.117647	0.488211
Rfng	476.016	0.0447647	0.169696	0.263794	0.791939	0.952778
Ccdc124	981.454	-0.0930229	0.11026	-0.84367	0.398854	0.791474
Hdac5	761.791	0.896139	0.138019	6.49286	8.42236e-11	5.40339e-09
Exoc3	2293.6	-0.074263	0.088753	-0.836739	0.402739	0.793618
Lyrm5	431.017	-0.113651	0.170201	-0.667748	0.504295	0.855357
Osbpl5	496.752	-0.0652548	0.129147	-0.505276	0.613365	0.89636
Gzmm	36.6184	0.293701	0.42077	0.698008	0.485172	0.844801
Rph3al	94.2913	0.488332	0.261178	1.86973	0.0615217	0.348808
Bin2	7373.99	0.393714	0.0852641	4.61758	3.88242e-06	0.00013056
Cpox	517.425	-0.0859059	0.12718	-0.675464	0.499381	0.852945
Ndufb5	1488.91	-0.188989	0.111843	-1.68978	0.0910708	0.434759
Btla	2181.42	0.169835	0.0822719	2.06431	0.0389879	0.263967
1700021F05Rik	232.358	-0.136842	0.231386	-0.591401	0.554252	0.87506
Cap2	133.73	-1.27995	0.234611	-5.45564	4.87958e-08	2.28683e-06
Sbf2	252.348	-0.100566	0.185681	-0.541604	0.588092	0.886026
Frmd6	705.189	-0.413433	0.131076	-3.15414	0.00160974	0.0242581
Akap13	20470.8	-0.0617693	0.0818155	-0.754983	0.450259	0.825309
Zfp35	831.193	-0.0114825	0.109238	-0.105114	0.916285	0.984522
Btnl2	6.92163	-1.04105	1.0091	-1.03166	0.302233	0.720411
Msantd2	466.497	0.0843435	0.171566	0.49161	0.622995	0.899749
E2f1	75.4457	-0.594413	0.369422	-1.60904	0.107609	0.466586
Enpp1	304.287	0.602869	0.180878	3.33301	0.000859131	0.0142642
Ranbp10	2130.31	0.177844	0.0948129	1.87574	0.060691	0.345432
Snrpb2	1430.21	-0.0658165	0.13164	-0.499974	0.617093	0.897984
Fundc2	1130.22	0.0294204	0.121768	0.241611	0.809082	0.957462
Nup85	975.001	-0.13648	0.110716	-1.23269	0.21769	0.63149
Ttc27	832.776	0.176918	0.117523	1.50539	0.132225	0.513663
Rbpms2	1.09179	2.38419	2.7798	0.857681	0.391068	NA
R3hcc1l	1088.08	-0.0340418	0.116709	-0.291681	0.77053	0.948853
Fkbp4	3422.54	-0.0964014	0.0938628	-1.02705	0.304399	0.722197
Apom	1.61389	-1.30667	2.35498	-0.554854	0.578995	0.882162
AK020768	524.212	-0.611516	0.209815	-2.91455	0.003562	0.0467018
Slc46a1	15.0539	0.0764525	0.644376	0.118646	0.905556	0.983644
Arrdc2	366.526	0.222945	0.163305	1.3652	0.17219	0.577608
Aptx	560.075	-0.0429056	0.123409	-0.347671	0.728087	0.937236
AK080311	0.791102	3.11415	3.33498	0.933784	0.350415	NA
Lamb2	1.98624	4.43636	2.14593	2.06734	0.0387021	0.26311
Rb1cc1	2302.08	-0.155176	0.0955184	-1.62457	0.104255	0.460873
Pex11g	11.0139	0.275269	0.761177	0.361636	0.717624	0.932825
Kdm5c	4408.21	0.0672158	0.0815808	0.823917	0.409987	0.798818
Mrps18a	523.424	0.0448546	0.124544	0.360152	0.718734	0.933242
Rabac1	3375.95	-0.0306033	0.096079	-0.318522	0.750089	0.94396
Gng7	6.30613	-1.69184	1.03726	-1.63107	0.102876	0.457672
Ada	352.293	0.225117	0.170228	1.32245	0.186019	0.594942
Xpnpep1	844.723	-0.0108936	0.108772	-0.100151	0.920225	0.984847
Cdkl5	45.1024	-0.176928	0.372084	-0.475506	0.634427	0.903511
Il1rl1	4.15083	0.579266	1.56027	0.371259	0.710445	0.929647
Snf8	773.648	0.0595383	0.121245	0.491057	0.623386	0.899859
Mrps18c	557.664	-0.051046	0.154795	-0.329765	0.741578	0.94235
Wdr13	1226.15	0.13428	0.128122	1.04806	0.29461	0.714678
Rpl35a	22212	-0.0107824	0.13445	-0.0801959	0.936081	0.98689
Cmklr1	0.347483	1.91248	4.03317	0.474187	0.635367	NA
Ddx46	6128.55	-0.0464641	0.0796932	-0.583037	0.559868	0.875519
Pcnxl4	321.77	0.00512058	0.154696	0.033101	0.973594	0.995535
Kri1	2755.16	0.00232833	0.0903808	0.0257613	0.979448	0.996711
Rasip1	4.81306	1.1666	1.22976	0.94864	0.342804	0.750707
Gm14327	11.2681	0.681952	1.2332	0.552992	0.580269	0.882371
Sirt5	130.452	0.497892	0.256344	1.94228	0.0521031	0.31558
Tsc2	1180.66	0.132458	0.117138	1.13079	0.258144	0.678912
Ugp2	1166.82	-0.235188	0.108474	-2.16815	0.030147	0.222458
Pla2g4f	1.42266	1.69655	2.54823	0.665775	0.505555	NA
Gm3264	4.70154	0.201473	1.39712	0.144206	0.885338	0.97719
Ccdc69	575.32	0.504501	0.151903	3.32119	0.000896333	0.0147705
Esam	1.5305	0.358026	2.19609	0.163029	0.870495	0.974294
Ranbp3	2165.05	0.147153	0.0953834	1.54276	0.12289	0.499261
Csnk1g1	1810.21	0.0945582	0.0850845	1.11134	0.26642	0.689178
1110054M08Rik	112.817	-0.155608	0.246467	-0.631354	0.527809	0.866004
Irs2	96.9927	0.828955	0.266624	3.10908	0.00187668	0.0276811
Ccdc167	646.508	0.0820797	0.165698	0.495356	0.620349	0.898568
Stim2	1489.89	-0.518154	0.103105	-5.0255	5.02134e-07	1.98096e-05
Rsf1os2	0.166442	-0.962774	4.08047	-0.235947	0.813474	NA
Ano10	1090.06	0.00242952	0.116821	0.020797	0.983408	0.997299
TRAV11	16.0671	-1.17167	0.633907	-1.84834	0.0645538	0.358012
Srebf2	5992.75	0.396178	0.0819324	4.83543	1.3286e-06	4.78441e-05
Hmgn1	3084.18	0.117835	0.0936545	1.25819	0.208322	0.62148
Zc3h12a	450.518	0.258096	0.145365	1.7755	0.0758157	0.391101
Jag2	108.257	-0.695824	0.280841	-2.47765	0.0132252	0.124535
Polr1a	3259.03	-0.0287834	0.0951555	-0.302488	0.76228	0.946789
Bik	24.8457	0.128415	0.596253	0.21537	0.829479	0.963304
Pcyox1l	48.2826	-0.215483	0.356821	-0.603898	0.545912	0.87293
Eif2ak3	1024.54	-0.282429	0.101032	-2.79544	0.00518294	0.0621577
mFLJ00061	18.9772	1.40283	2.37366	0.591001	0.55452	0.87506
Inca1	5.35216	0.743414	1.1737	0.633391	0.526478	0.86539
Casc1	3.50782	-0.402556	1.31217	-0.306787	0.759006	0.946375
Skp2	93.2651	-0.891816	0.292441	-3.04956	0.00229179	0.0325331
Abl2	1535.81	0.353757	0.0951482	3.71796	0.000200841	0.00426053
Gm10505	21.6715	1.40623	0.681061	2.06477	0.0389449	0.263947
Smarcal1	814.106	-0.029271	0.116559	-0.251125	0.801717	0.954266
Akap11	2669.34	-0.0460622	0.0821259	-0.560873	0.574884	0.881099
Dpy19l3	885.27	-0.110345	0.123072	-0.896587	0.369939	0.769213
Cdc42bpg	195.369	0.518903	0.248779	2.0858	0.036997	0.255061
C330007P06Rik	1115.6	-0.112296	0.10243	-1.09632	0.27294	0.694088
AK041647	13612.1	0.271473	0.102412	2.6508	0.00803009	0.0865625
Mtif3	737.437	0.0137099	0.119884	0.11436	0.908953	0.984382
Thada	3579.24	-0.10883	0.0842449	-1.29183	0.196415	0.607216
Pank2	1691.78	0.105769	0.0922252	1.14686	0.251441	0.672138
Atp6v0b	942.454	-0.0172373	0.107261	-0.160705	0.872326	0.974484
Eif5a2	338.776	-0.314665	0.16253	-1.93604	0.0528623	0.31777
AK158148	7.08947	1.22335	3.21308	0.38074	0.703396	0.928133
Nap1l4	4616.82	-0.00799296	0.0740994	-0.107868	0.9141	0.984382
Scfd2	460.902	-0.264754	0.139722	-1.89486	0.0581113	0.336546
Atp5f1	4442.95	-0.168495	0.0990341	-1.70139	0.0888703	0.429565
Lrrfip1	8644.71	-0.0390395	0.0710151	-0.549736	0.5825	0.883851
Itpa	438.183	-0.071089	0.137925	-0.515416	0.606262	0.893249
Hook3	1598.93	0.0904052	0.0988439	0.914626	0.360388	0.762428
2410016O06Rik	503.437	-0.033564	0.157031	-0.213742	0.830748	0.963592
Gm3005	0.823834	0.563131	3.03845	0.185335	0.852966	NA
9230110C19Rik	2.64741	-1.17212	1.78198	-0.657761	0.510692	0.857985
Acsbg1	219.477	0.616072	0.234694	2.625	0.0086649	0.0914986
BC048080	4.25208	1.41767	1.36322	1.03994	0.298368	0.717036
Ano8	485.787	0.196561	0.14853	1.32338	0.18571	0.594574
Cd99l2	463.094	-0.414591	0.156184	-2.65449	0.00794276	0.0859295
Tusc1	86.4607	-0.23346	0.311502	-0.749465	0.453577	0.827686
4930447K03Rik	3.4426	-1.7145	1.48526	-1.15434	0.24836	0.669644
Zranb1	786.35	0.0151474	0.125639	0.120563	0.904037	0.983199
Higd1a	621.829	-0.0903582	0.150539	-0.600229	0.548353	0.873724
Acap1	8015.89	0.0320381	0.0861347	0.371954	0.709927	0.929647
Usp25	5936.16	-0.0445989	0.0718157	-0.621019	0.534587	0.868864
Smad7	2598.31	0.273924	0.0806265	3.39744	0.000680188	0.0118907
AW011738	445.978	0.242841	0.161525	1.50342	0.13273	0.514813
Tppp	51.1247	-1.35568	0.37975	-3.56994	0.000357057	0.00689893
Ccrl2	10.4972	-0.951032	1.03056	-0.922826	0.356098	0.75859
D6Wsu163e	384.006	0.0448784	0.149818	0.299554	0.764518	0.946985
Ikzf3	1759.54	0.308766	0.0930264	3.31912	0.000903009	0.0148435
AK011326	14.1982	-1.26232	0.923246	-1.36727	0.171542	0.57732
Psen2	1048.4	0.00830951	0.121512	0.0683845	0.94548	0.988823
Car13	1.42077	2.79666	2.54278	1.09984	0.271401	NA
Acp1	513.039	-0.206471	0.149121	-1.38459	0.166178	0.568818
Rps15	42584	0.0711762	0.0943945	0.754029	0.450832	0.825464
Cep41	336.584	0.321055	0.158284	2.02835	0.0425244	0.279882
Seh1l	1531.76	-0.0741456	0.0889706	-0.833372	0.404635	0.795011
Spryd3	940.281	0.169232	0.101508	1.66718	0.0954789	0.444118
Il18bp	191.602	-0.798414	0.272384	-2.9312	0.00337652	0.0449804
BC049150	74.1921	-0.227621	0.390365	-0.583099	0.559827	0.875519
Ccdc166	306.017	0.0397592	0.179568	0.221415	0.824769	0.961977
Nars	3466.94	-0.153614	0.0804401	-1.90967	0.0561755	0.330387
Slc25a2	2.43087	1.38804	1.90641	0.728092	0.466557	0.834949
AI597468	300.462	-0.289459	0.196051	-1.47645	0.139824	0.526923
Vamp4	902.694	0.00384882	0.101699	0.0378452	0.969811	0.994598
Rccd1	643.107	-0.0268445	0.145973	-0.183901	0.854091	0.971286
Pgap1	780.761	-0.11635	0.113483	-1.02526	0.305239	0.722697
Cdk5r1	62.0295	-0.0363039	0.345123	-0.105191	0.916224	0.984522
Etnk1	10001.6	-0.0042859	0.0712516	-0.0601517	0.952035	0.990404
Klhl42	1111.94	0.0486835	0.123651	0.393716	0.693791	0.925848
Ppp6r2	714.793	-0.0619736	0.130016	-0.476663	0.633602	0.903179
D730005E14Rik	3.92769	0.674279	1.40704	0.479219	0.631783	0.902762
Sbno1	5670.14	0.00433096	0.0701837	0.061709	0.950795	0.989724
AK141187	1.68551	-4.19875	2.58337	-1.6253	0.104098	0.460873
Cdc73	1384.04	-0.0189041	0.096093	-0.196727	0.844041	0.96838
Pkig	13.5667	-0.1735	0.761193	-0.227931	0.8197	0.95962
Zfp516	43.2579	0.938927	0.391203	2.4001	0.0163904	0.145282
Vps9d1	437.555	0.121878	0.162992	0.747757	0.454607	0.828016
Slc25a17	982.996	-0.0615038	0.101947	-0.603289	0.546316	0.873171
AK039053	10.1599	-0.0424347	0.764948	-0.055474	0.955761	0.991671
Trim47	9.5063	-0.650843	0.870904	-0.747319	0.454871	0.828041
Ddx11	635.675	0.282975	0.115112	2.45826	0.0139611	0.129754
Pomgnt1	543.949	0.128491	0.166394	0.772212	0.439989	0.819229
Tmem209	1995.39	0.00884199	0.0858551	0.102987	0.917973	0.984713
Plrg1	1316.59	-0.0819409	0.115848	-0.707316	0.47937	0.843312
Gm21119	2.19059	1.78154	1.94956	0.913816	0.360814	0.762912
Lrrn4	2.65696	-0.786362	2.04433	-0.384655	0.700493	0.927906
Abtb2	2221.94	0.0262555	0.0804352	0.326418	0.744108	0.942689
Btbd16	6.03794	0.316666	1.1727	0.270031	0.787136	0.952074
Palm3	0.690278	1.54064	3.24713	0.474462	0.63517	NA
Lypd4	0	NA	NA	NA	NA	NA
Ccl25	45.1421	-0.371807	0.38498	-0.965782	0.334153	0.744717
Piga	697.378	0.257675	0.11318	2.27668	0.0228054	0.183331
Zfp27	310.774	0.052554	0.186043	0.282483	0.777573	0.950317
Hnrnpl	6297.3	0.142818	0.0945439	1.5106	0.130891	0.512245
Upf1	2690	0.00270771	0.0961586	0.0281588	0.977535	0.996701
2900076A07Rik	44.9852	0.389856	0.388824	1.00266	0.316027	0.732244
Ppcdc	912.531	0.0179789	0.170975	0.105155	0.916253	0.984522
2610008E11Rik	798.749	-0.0828502	0.118445	-0.699484	0.484249	0.844306
6530402F18Rik	250.273	0.132168	0.193879	0.681705	0.495425	0.851618
BC031451	123.131	0.50326	0.328231	1.53325	0.125215	0.501445
Akap2	422.178	1.14342	0.163386	6.99826	2.5916e-12	1.91344e-10
Gm8817	11.1505	0.0595785	0.781542	0.076232	0.939235	0.987745
Scmh1	436.913	0.167383	0.141422	1.18357	0.236583	0.656617
Fdx1	203.834	-0.151041	0.221316	-0.682466	0.494944	0.851052
Kazald1	6.27189	-0.633194	0.990832	-0.639053	0.522789	0.863215
Hsd3b7	29.9343	-0.0242298	0.500297	-0.0484307	0.961373	0.992866
Flywch2	2.14475	-1.74769	1.82636	-0.956925	0.338605	0.74816
Ap3s2	773.261	0.103535	0.118501	0.873707	0.382278	0.779017
Mga	5389.94	-0.0213703	0.0766344	-0.27886	0.780352	0.95109
4930415O20Rik	1.44839	0.920116	2.22893	0.412805	0.679749	NA
Pik3r6	1.72242	-0.425898	2.61484	-0.162877	0.870615	0.974346
AK046369	4.93019	1.96856	1.31543	1.49652	0.134518	0.518911
Capza1	13639.9	-0.126222	0.0794207	-1.58929	0.111996	0.477925
Arl4c	25354.4	-0.0384582	0.0767429	-0.501131	0.616279	0.89769
Atp5e	3058.72	0.0645692	0.108965	0.592567	0.553471	0.874751
Mier2	562.692	0.19416	0.132379	1.4667	0.142459	0.531842
Mob3c	659.51	-0.183467	0.12307	-1.49076	0.136024	0.521493
Gm2011	0.894985	3.27652	3.23034	1.0143	0.310441	NA
Ift88	150.469	-0.146941	0.217431	-0.675807	0.499163	0.852889
Hmgcl	620.673	0.076034	0.121448	0.626061	0.531275	0.867627
AK045755	0.965297	-0.125935	3.17099	-0.0397147	0.968321	NA
Aurkb	3.03286	0.658608	1.51835	0.433766	0.664459	0.914833
Zkscan14	384.769	0.0540752	0.165009	0.327711	0.74313	0.942689
Nek10	0.509392	2.4699	3.98841	0.619269	0.535739	NA
Psme2	6737.98	-0.0442362	0.11645	-0.379873	0.70404	0.928374
Rnasek	622.466	0.0122092	0.153938	0.0793123	0.936784	0.98689
Spred2	524.442	0.337532	0.132681	2.54394	0.010961	0.108836
Trmt6	1078.51	0.0456214	0.101914	0.447644	0.65441	0.912579
Rhoh	7197.91	-0.469664	0.0894263	-5.25196	1.5049e-07	6.35422e-06
Acot6	46.5849	0.184841	0.392516	0.470914	0.637702	0.904954
Sec22a	329.207	-0.27616	0.165268	-1.67099	0.0947245	0.442516
Kif20b	298.677	0.415512	0.164475	2.5263	0.0115271	0.112347
Galk2	830.029	-0.0557778	0.109809	-0.507954	0.611485	0.896031
Bcar3	6.29526	-0.313245	0.960067	-0.326274	0.744217	0.942737
Tmbim4	355.323	0.0393233	0.162372	0.242181	0.80864	0.957349
Dhdh	12.7352	2.90033	0.905819	3.20188	0.00136533	0.021129
Tbpl1	1133.49	-0.122817	0.0992546	-1.2374	0.21594	0.629019
Golgb1	2604.26	0.0944723	0.100657	0.938553	0.347961	0.753976
Zbtb25	901.625	-0.0192667	0.102847	-0.187334	0.851399	0.970769
Pip4k2a	6234.2	-0.222431	0.0698767	-3.1832	0.00145659	0.0223322
Nudt16	642.768	0.0938364	0.122624	0.765239	0.444129	0.82152
Llgl2	542.684	0.0174715	0.128337	0.136138	0.891713	0.979488
9330162012Rik	1.67855	-0.00387558	1.92835	-0.00200979	0.998396	0.999672
Arl10	15.1306	0.340785	0.704733	0.483567	0.628693	0.901027
Timd4	0.994964	0.992774	2.59188	0.383032	0.701696	NA
Smarcad1	994.234	-0.0441478	0.114017	-0.387203	0.698606	0.927451
Nanp	425.911	0.178439	0.154361	1.15598	0.247688	0.669644
Shc1	2417.31	-0.0406615	0.080368	-0.505941	0.612898	0.896322
Zkscan8	1723.29	0.170219	0.125125	1.36039	0.173706	0.579199
Pou2af1	291.707	-0.0152933	0.189304	-0.0807866	0.935612	0.98689
Noc3l	972.6	-0.0373893	0.117274	-0.318819	0.749864	0.943941
AK088368	148.682	0.319189	0.356575	0.895152	0.370706	0.769453
AK145289	0.347483	1.91248	4.03317	0.474187	0.635367	NA
Ndufaf1	401.801	-0.195053	0.158395	-1.23144	0.21816	0.632542
Slpi	172.154	0.75332	0.230177	3.27278	0.00106495	0.0171013
4933434E20Rik	1589.15	-0.0894873	0.0907704	-0.985865	0.324199	0.737925
Itfg1	1302.07	0.0754871	0.119728	0.630488	0.528375	0.866122
Boll	96.1167	-0.830952	0.274889	-3.02287	0.00250393	0.034944
Plekha1	2036.78	-0.184553	0.0914586	-2.01789	0.0436031	0.283523
Ccdc116	27.5936	0.384582	0.553217	0.695174	0.486946	0.845689
BC029214	315.314	0.138136	0.164971	0.837339	0.402402	0.793618
Lss	442.178	0.11096	0.157923	0.702621	0.482292	0.843758
Rhoc	9.43806	1.35572	0.836191	1.6213	0.104952	0.461707
Acyp2	8.77339	0.56991	1.04159	0.547155	0.584273	0.885236
Entpd4	859.477	0.0642778	0.147779	0.434959	0.663592	0.91473
Timm21	630.303	-0.0783609	0.127053	-0.616756	0.537395	0.869871
Nsun6	297.938	0.0420661	0.17321	0.242862	0.808112	0.957089
AK140265	6459.31	-0.0907892	0.0908803	-0.998997	0.317796	0.73327
AK005115	1.53124	1.01301	2.20001	0.460456	0.645189	0.90861
Ftsj3	3164.08	-0.035536	0.0802917	-0.442586	0.658065	0.913705
AK090257	50.3956	-0.0630051	0.393166	-0.160251	0.872684	0.974484
AK142198	179.122	0.239976	0.261989	0.915978	0.359678	0.76178
Xpa	398.26	0.18735	0.191504	0.978312	0.32792	0.73988
Slc27a3	12.7996	-0.123868	0.705557	-0.175561	0.860639	0.971929
Myo5b	26.3906	-1.73799	0.563801	-3.08263	0.00205179	0.0297983
Zfp382	101.25	0.213655	0.264579	0.807527	0.419363	0.80721
Stard7	2641.44	-0.0379247	0.0761361	-0.498117	0.618402	0.898222
Srpk1	6124.11	0.0698357	0.0715164	0.976499	0.328817	0.740153
LOC100861615	0.354652	-0.000993501	4.08047	-0.000243477	0.999806	NA
BC106170	10.8876	-0.563831	0.774015	-0.72845	0.466338	0.834949
Hspa4l	317.297	0.170106	0.16013	1.0623	0.2881	0.708164
Ehbp1	107.794	-0.187377	0.304755	-0.614843	0.538658	0.870147
Ptges3l	19.5843	0.0792638	0.612095	0.129496	0.896965	0.981803
Cd5	3379.96	2.0536	0.0941497	21.812	1.78378e-105	4.71489e-102
Inpp5k	2352.4	-0.103867	0.0879648	-1.18078	0.237689	0.657521
Mapkapk5	1047.64	-0.13498	0.10135	-1.33182	0.18292	0.590305
Leprel4	1.06611	3.5301	3.00212	1.17587	0.239647	NA
Nrde2	812.551	0.158671	0.135495	1.17104	0.241581	0.662805
AK077171	96.5493	0.0167019	0.287172	0.05816	0.953621	0.991336
Gopc	1376.69	-0.0161643	0.0947175	-0.170658	0.864493	0.973014
Epcam	4.79758	0.272312	1.27012	0.214399	0.830236	0.963423
AK018972	0.533057	2.52937	3.92124	0.645042	0.5189	NA
2310003H01Rik	425.948	0.11983	0.154003	0.778101	0.43651	0.816705
Acss1	2136.66	-0.0418169	0.105023	-0.398167	0.690507	0.924236
1810030O07Rik	1696.11	-0.0952357	0.100598	-0.946693	0.343795	0.751188
D1Ertd622e	722.948	-0.262261	0.1414	-1.85475	0.0636324	0.354838
B3gntl1	304.742	0.310014	0.199955	1.55042	0.12104	0.495254
Cpa3	2.34864	-4.67793	2.2952	-2.03814	0.041536	0.275711
Dstn	250.824	-0.997784	0.195066	-5.11512	3.13545e-07	1.27895e-05
Ttc13	6611.94	-0.389882	0.0799324	-4.87764	1.07362e-06	3.94139e-05
Polm	725.96	0.14045	0.137433	1.02195	0.306805	0.723212
Zfp422	794.353	0.178841	0.110981	1.61145	0.107082	0.465812
Rnf25	544.969	-0.0724294	0.122469	-0.591412	0.554244	0.87506
Wnt10b	0.949013	3.37591	3.1562	1.06961	0.284794	NA
Oasl2	35.2958	0.24597	0.619765	0.396876	0.691459	0.924661
Mtss1l	17.0075	0.447738	0.645703	0.693413	0.488051	0.846689
Map2k3	619.864	-0.253914	0.127213	-1.99597	0.045937	0.29258
Dennd4c	1758.9	0.577035	0.0955641	6.0382	1.55839e-09	8.87748e-08
Tlk1	4205.15	0.0137665	0.0742756	0.185343	0.85296	0.971009
Ell3	1.14944	-1.38265	2.50549	-0.551848	0.581053	NA
Fbxo10	225.425	-0.0465024	0.186544	-0.249284	0.803141	0.95454
Smc5	1526.14	-0.0245504	0.0901107	-0.272446	0.785279	0.951841
Terc	3.77803	-1.85664	1.54617	-1.20079	0.229831	0.647062
1700029J07Rik	44.232	0.0587066	0.4426	0.13264	0.894478	0.98038
Slc12a4	351.797	0.0314016	0.157825	0.198966	0.84229	0.967824
BC008224	0	NA	NA	NA	NA	NA
Pla2g2d	2.20908	1.77003	1.91023	0.926606	0.354131	0.756892
Hnrnpa1l2	4.44599	0.76574	1.33735	0.572582	0.566928	0.878184
Armcx3	261.102	0.236335	0.166811	1.41678	0.156546	0.553329
Rbks	135.6	-0.337446	0.244181	-1.38195	0.166988	0.569672
Grhpr	287.82	0.0322033	0.177167	0.181768	0.855765	0.971929
Gtdc1	332.538	0.163196	0.168999	0.965662	0.334213	0.744724
AK132980	0.166442	-0.962774	4.08047	-0.235947	0.813474	NA
Extl2	190.933	-0.0140057	0.226198	-0.0619178	0.950628	0.989724
AK031561	23.7185	0.467167	0.546244	0.855235	0.392421	0.784852
Tars	1893.86	-0.190624	0.0947454	-2.01196	0.0442238	0.28608
Slc10a3	690.164	0.157	0.126559	1.24053	0.21478	0.628119
Hiat1	1926.51	0.00373908	0.0882701	0.0423596	0.966212	0.994226
C78339	305.715	-0.169401	0.182304	-0.929227	0.352771	0.756397
Gclc	1260.75	-0.00189637	0.100594	-0.0188517	0.984959	0.997643
Dmtn	0.537591	1.03415	3.97059	0.260454	0.794514	NA
Nfatc1	3133.2	0.247079	0.0927846	2.66293	0.00774646	0.0845622
Pnpla8	904.409	0.130065	0.116604	1.11544	0.26466	0.68664
Ap3d1	3790.32	0.00434428	0.0845172	0.0514012	0.959006	0.992394
Dock4	237.724	-0.535702	0.182933	-2.9284	0.0034071	0.0453
AB349943	183.765	0.24696	0.219183	1.12673	0.259855	0.67996
Lypla2	2549.79	0.0266322	0.0813733	0.327284	0.743453	0.942689
AK021377	1.33576	-0.0203552	2.14018	-0.00951097	0.992411	NA
Rdh11	442.28	-0.0734372	0.150506	-0.487935	0.625596	0.899925
Krtcap2	1173.25	-0.138179	0.103594	-1.33385	0.182253	0.589177
Pfas	875.239	-0.0159976	0.126886	-0.126078	0.89967	0.982452
Mrpl39	693.411	-0.238227	0.161351	-1.47645	0.139823	0.526923
Cdkal1	497.384	-0.133569	0.142433	-0.937766	0.348365	0.753976
Glcci1	1998.29	-0.292407	0.0907107	-3.22351	0.00126628	0.0198519
Tbc1d20	1131.78	-0.025811	0.106373	-0.242647	0.808279	0.957089
Zfp296	28.084	1.84016	0.527419	3.48899	0.000484845	0.00898698
LOC100504703	21.7858	-0.13768	0.570105	-0.2415	0.809168	0.957462
Snx16	125.973	-0.36346	0.257021	-1.41412	0.157325	0.554706
Dnajb11	2547.96	-0.073861	0.0911658	-0.810183	0.417835	0.805324
AK189692	306.583	0.186296	0.158666	1.17414	0.240339	0.66129
Vcam1	1.06881	3.54955	3.39066	1.04686	0.295163	NA
Prdx5	946.963	-0.010953	0.111138	-0.0985531	0.921493	0.984993
Gm13375	2.69741	-1.49422	1.82772	-0.81753	0.413626	0.802089
Asxl1	3282.15	-0.0376353	0.0956705	-0.393385	0.694035	0.925848
Rnaseh2a	657.166	0.0146067	0.115905	0.126024	0.899713	0.982452
Gm8979	1207.72	0.22691	0.124806	1.8181	0.0690485	0.371558
Ceacam1	20.2909	-0.703113	0.663913	-1.05904	0.28958	0.70987
Sapcd2	0	NA	NA	NA	NA	NA
Mroh7	3.3017	-0.0382291	1.99515	-0.019161	0.984713	0.997643
Mapk8ip2	0.8215	-1.88641	3.02695	-0.623206	0.533149	NA
Xylb	70.3007	-0.000556029	0.311414	-0.0017855	0.998575	0.999672
Pgd	1545.2	0.0531445	0.111195	0.47794	0.632693	0.903154
Gcc1	1136.32	0.0387317	0.110075	0.351868	0.724937	0.935451
Btg3	586.531	-0.0414061	0.127269	-0.325342	0.744922	0.942785
Igip	192.413	0.227121	0.198168	1.14611	0.251752	0.672559
Ier5l	0.629193	2.78465	3.64443	0.764086	0.444816	NA
Flad1	806.015	-0.0682564	0.115476	-0.591088	0.554461	0.87506
AK197085	81.8711	-0.376486	0.278453	-1.35206	0.176355	0.582058
Scap	2340.71	-0.00470914	0.0943902	-0.0498901	0.96021	0.992394
Wdr46	2611.03	-0.0284843	0.0809286	-0.351969	0.724862	0.935451
Fam65a	1087.94	-0.310589	0.103695	-2.99522	0.00274243	0.037833
Ercc3	1482.23	-0.0454673	0.0876884	-0.518509	0.604103	0.893249
Sf3a3	1891.85	-0.165477	0.0933618	-1.77243	0.076323	0.392637
Heatr1	3595.81	0.0848043	0.0811818	1.04462	0.296197	0.715417
Dgkd	8309.44	-0.0486149	0.0755041	-0.643871	0.519659	0.862344
Tmem138	104.056	0.0459009	0.276397	0.166069	0.868103	0.973861
Eif3j2	74.7663	-0.211015	0.319498	-0.660458	0.50896	0.85754
Zfp473	12.2109	0.438929	0.962971	0.455807	0.648529	0.909771
Acaa2	2330.32	-0.352275	0.0905146	-3.89191	9.94574e-05	0.00234952
Hnrnpab	6770.08	-0.0316521	0.0728324	-0.434588	0.663861	0.91475
2210010C04Rik	1.75365	1.30578	2.12923	0.613265	0.539701	0.870162
Dalrd3	609.416	0.0183081	0.18426	0.0993601	0.920852	0.984847
Itpr3	5670.22	0.328674	0.102837	3.19606	0.00139317	0.0214844
Eme1	9.92344	0.677435	0.835834	0.81049	0.417659	0.805102
BC030499	6.23193	-0.827219	1.08785	-0.760418	0.447005	0.823683
Inpp5f	1012.3	-0.450306	0.115596	-3.8955	9.79952e-05	0.00232932
Zbed3	23.6935	-0.405907	0.670071	-0.605767	0.544669	0.872815
4933433G15Rik	2.29989	0.812175	1.73959	0.466878	0.640587	0.906415
Wdr25	108.587	0.093585	0.265745	0.352161	0.724717	0.935451
G3bp2	7676.04	-0.191022	0.0784196	-2.4359	0.014855	0.135676
B230216G23Rik	12.2431	-0.173626	0.720432	-0.241002	0.809553	0.957462
Pgk1	5088.9	-0.106775	0.0839296	-1.2722	0.203302	0.616127
Ddb1	6456.19	-0.130482	0.0747199	-1.74628	0.0807626	0.407233
Nfkbil1	334.075	-0.0259626	0.154591	-0.167944	0.866628	0.973861
Gm5113	41.9652	0.00664854	0.383207	0.0173497	0.986158	0.998068
Hspbp1	962.721	-0.0348406	0.117911	-0.295481	0.767626	0.948038
Ston1	13.5805	-1.83626	0.727624	-2.52363	0.0116149	0.112741
Otud4	4851.13	0.11524	0.0829908	1.38859	0.164956	0.56625
Aim1	2922.12	0.562855	0.0915686	6.14681	7.90565e-10	4.6436e-08
Lzic	591.883	-0.00923729	0.124866	-0.0739776	0.941028	0.987881
Pole	165.342	0.340497	0.202204	1.68393	0.0921949	0.437033
Mblac2	308.92	0.217156	0.199749	1.08715	0.276973	0.69803
AK079777	23.0831	0.0998899	0.517177	0.193144	0.846846	0.969669
Bmp1	1.01135	0.0161129	2.56561	0.00628035	0.994989	NA
B3gnt8	2.95781	0.61681	1.59677	0.386287	0.699284	0.927503
Hist1h2bb	0.840118	-3.19441	3.26636	-0.977975	0.328087	NA
Clu	1.96216	-0.0543754	1.85274	-0.0293487	0.976587	0.996677
Sc5d	551.239	-0.152959	0.145185	-1.05354	0.292093	0.712626
A930006K02Rik	35.823	0.200446	0.492248	0.407204	0.683858	0.922569
Cage1	27.9841	1.15506	0.540264	2.13795	0.0325209	0.233181
Ufc1	837.372	-0.0318978	0.113109	-0.282009	0.777937	0.950317
Mettl17	916.006	0.0748562	0.112513	0.665312	0.505851	0.856248
Ncoa5	1455.98	0.0449128	0.0942969	0.476291	0.633867	0.903298
Palld	95.9475	0.265862	0.297768	0.892851	0.371937	0.769995
Nup160	1854.17	-0.0248095	0.0877745	-0.28265	0.777445	0.950317
Fastkd1	344.042	0.0891125	0.168219	0.529742	0.596291	0.89097
Gramd4	5439.79	0.240123	0.0875826	2.74167	0.00611269	0.0700653
TCRB13-1-1	1290.4	-0.0329755	0.111415	-0.29597	0.767253	0.947754
A330009N23Rik	26.2486	0.817974	0.524101	1.56072	0.11859	0.48932
Rft1	388.438	0.212291	0.161992	1.3105	0.190026	0.599376
Nars2	587.165	0.07437	0.129307	0.575141	0.565196	0.87785
AK210432	124.684	-0.370327	0.252338	-1.46758	0.142218	0.531522
Pold1	768.21	0.409484	0.124468	3.28989	0.00100228	0.0162131
Smc4	8615.54	-0.272125	0.0695746	-3.91127	9.1811e-05	0.00219417
Atg101	1059.68	0.0911337	0.133419	0.683067	0.494565	0.850858
Dnajc3	5690.67	0.217641	0.087411	2.48986	0.0127793	0.121679
Zfp830	652.405	0.0725956	0.116557	0.622833	0.533394	0.868733
Casp4	40.4983	-0.676025	0.400195	-1.68924	0.0911733	0.434999
Pde4a	2.17931	0.207908	1.95085	0.106573	0.915127	0.984522
Lrrc47	1799.68	-0.0102042	0.0895961	-0.113892	0.909324	0.984382
Wnk1	15057.5	0.0485442	0.0868887	0.558694	0.57637	0.88135
Pea15a	1889.94	0.201519	0.098304	2.04995	0.040369	0.271096
Timm44	1039.24	0.0295595	0.09744	0.303361	0.761615	0.946789
Tle6	3.72139	1.7702	1.60964	1.09975	0.271442	0.693364
1500004A13Rik	19.1902	0.299033	0.61675	0.484852	0.627781	0.900923
Kcnip2	134.375	-0.184659	0.263688	-0.700294	0.483744	0.844092
Rhbdf1	0.77266	3.08274	3.39515	0.907984	0.363887	NA
Ppie	1048.24	0.0677469	0.108034	0.627089	0.530601	0.867492
Abhd16a	1025.19	0.000289253	0.11553	0.0025037	0.998002	0.999672
Trim16	56.0843	-0.478232	0.523599	-0.913356	0.361055	0.762967
Rnf126	681.183	0.124964	0.132662	0.941972	0.346207	0.752663
4732490B19Rik	3.02947	0.0503794	1.59664	0.0315533	0.974828	0.99628
Snx21	3.37297	0.606955	1.57678	0.384934	0.700287	0.927818
Gm15455	57.7974	0.0746611	0.353035	0.211483	0.83251	0.964113
Ppp1r16b	2501.84	-0.201181	0.102035	-1.97168	0.0486456	0.302115
Dlst	2895.33	0.0328926	0.0780402	0.421482	0.673403	0.919379
Mak16	2131.42	-0.0485645	0.0919921	-0.52792	0.597555	0.891429
Gucy1a3	7.51266	1.64749	1.064	1.54839	0.121529	0.496484
Dcaf10	800.337	0.0666578	0.11725	0.568512	0.569688	0.879883
Cd200r4	226.133	0.0210722	0.192442	0.109499	0.912807	0.984382
AK133329	86.5754	0.262973	0.275474	0.95462	0.33977	0.749149
Wdr91	590.794	0.0967278	0.15547	0.622164	0.533834	0.868861
Sumo3	1579.99	-0.162956	0.102307	-1.59281	0.111202	0.475922
Gm12060	3.8073	-3.27749	2.00411	-1.63538	0.101969	0.455431
Trim65	537.549	0.107282	0.150552	0.712593	0.476098	0.841407
Haghl	154.871	0.420306	0.233206	1.8023	0.0714986	0.37831
Rab25	4.81942	-2.63076	1.3081	-2.01113	0.044312	0.28635
D15Ertd621e	1552.43	0.0732418	0.0962782	0.760731	0.446818	0.823683
Tert	36.6416	1.27569	0.543298	2.34805	0.0188721	0.160591
Pigm	1912.45	0.0854713	0.143002	0.597694	0.550044	0.873724
Rps9	52746	-0.02892	0.0804327	-0.359555	0.71918	0.933295
AK168779	9.98342	-0.288874	0.815536	-0.354213	0.723179	0.934658
Fam188b	1.11082	1.2117	2.73671	0.442759	0.65794	NA
Padi4	6.54548	0.558825	0.966471	0.578212	0.563121	0.876902
Elovl1	1029.08	-0.131494	0.0984789	-1.33525	0.181796	0.589021
Sun1	1687.84	0.192904	0.112329	1.71731	0.0859228	0.420888
Taf1c	858.774	0.0143546	0.105403	0.136187	0.891673	0.979488
Gtf2h3	662.089	-0.0253212	0.125492	-0.201775	0.840093	0.967215
AI462493	970.556	0.187985	0.111507	1.68585	0.0918243	0.436338
Mfsd4	3.85512	2.25931	1.45113	1.55693	0.119487	0.491264
Adck4	421.996	-0.125982	0.15806	-0.797052	0.425421	0.811056
Prss2	2.02619	1.58648	2.00233	0.792319	0.428175	0.812328
Fnbp1	6998.64	0.0500496	0.0811196	0.616986	0.537244	0.869871
Cpne5	23.6756	0.211289	0.517233	0.408498	0.682908	0.922174
Neu3	221.855	-0.0937495	0.21079	-0.444753	0.656499	0.913354
Lpin2	747.622	-0.229262	0.165795	-1.3828	0.166726	0.569289
Pdlim7	47.4729	1.244	0.435145	2.85881	0.00425238	0.0535743
Foxn2	3304.31	-0.0275819	0.0840252	-0.328258	0.742717	0.942689
Eml2	596.029	0.166219	0.137622	1.20779	0.227128	0.645467
Camk2g	1794.81	-0.0969018	0.0915566	-1.05838	0.289882	0.709919
Trpm4	131.827	0.324382	0.26594	1.21976	0.222556	0.637671
Epas1	327.747	0.137155	0.159233	0.861346	0.389047	0.782834
4930583K01Rik	0.624506	1.37148	3.73997	0.366708	0.713837	NA
5830428M24Rik	163.734	-0.0136581	0.254015	-0.053769	0.957119	0.991819
Phgdh	1739.56	0.00919469	0.122755	0.0749029	0.940292	0.987881
Lrrc6	5.7998	-0.570417	1.11983	-0.509378	0.610487	0.895173
Ubqln4	1390.46	0.00489355	0.0918748	0.0532632	0.957522	0.991819
Troap	0.332884	-1.85996	4.03764	-0.460656	0.645045	NA
Trpm1	10.6595	1.82645	0.94351	1.93581	0.0528913	0.31777
Pdia6	2883.89	-0.00549288	0.0753395	-0.0729084	0.941879	0.988145
Tpcn2	313.774	0.229219	0.186667	1.22796	0.219463	0.633973
Magi2	23.7793	1.15542	0.78246	1.47665	0.139769	0.526923
Ppil2	2227.37	-0.0261291	0.079338	-0.329339	0.741899	0.942602
Brd2	10374.3	0.0408304	0.0624565	0.653742	0.513278	0.858035
Slc25a1	384.712	0.209178	0.157847	1.3252	0.185105	0.593629
Ddx55	824.782	0.00926972	0.117322	0.0790109	0.937024	0.986931
Zfp964	35.4585	0.351763	0.5501	0.639453	0.522528	0.863215
Nceh1	792.814	0.000329693	0.129668	0.00254258	0.997971	0.999672
1700028E10Rik	24.7698	-0.134707	0.540412	-0.249267	0.803154	0.95454
Ccdc88b	4962.84	0.0121084	0.0756426	0.160074	0.872823	0.974503
Gm527	61.1468	-0.601783	0.402829	-1.49389	0.135204	0.52019
Tmsb15b1	53.6526	0.299307	0.37576	0.796539	0.425719	0.811178
Klhl25	828.522	0.0602891	0.120164	0.501725	0.615861	0.89769
Hist1h2bg	12.0513	-1.15154	0.753317	-1.52863	0.126356	0.503293
Lars	2336.33	-0.144938	0.0897963	-1.61407	0.106512	0.465106
Fdxr	364.039	0.270976	0.148143	1.82915	0.067377	0.366762
Zmpste24	1990.34	-0.216623	0.0842784	-2.57033	0.0101601	0.102111
B330016D10Rik	62.7269	0.110756	0.342069	0.323784	0.746101	0.942785
AK164779	6.0051	0.300401	1.21639	0.246961	0.804938	0.955203
Slc2a1	1100.83	0.00496529	0.10228	0.048546	0.961281	0.992866
Rhbdd3	76.5202	-0.0870514	0.33897	-0.256811	0.797324	0.953778
Polg2	334.98	0.155909	0.157552	0.989568	0.322385	0.737015
Ccdc17	49.506	-0.11526	0.441021	-0.261349	0.793824	0.953258
Cops7b	481.59	-0.108463	0.133772	-0.810801	0.41748	0.805102
H2-T10	821.725	0.108593	0.122411	0.887116	0.375016	0.773563
Cep170b	277.172	-0.357268	0.181685	-1.96641	0.0492509	0.304881
2010107G23Rik	1.49513	1.80392	2.21111	0.815845	0.414589	NA
Brwd1	3462.58	0.00394422	0.0935468	0.0421631	0.966369	0.994239
Dancr	80.6522	0.0818998	0.317356	0.258069	0.796354	0.95342
Gm16845	86.7929	0.0441426	0.273969	0.161123	0.871997	0.974484
Akap8l	2170.76	0.205856	0.133391	1.54326	0.122769	0.499081
TRADV21	83.2858	0.387507	0.285592	1.35685	0.174828	0.580457
Tnfrsf18	995.889	-0.141741	0.111946	-1.26616	0.205457	0.618568
Zc3h8	107.082	0.423559	0.277396	1.52691	0.126784	0.503781
Gpsm3	3626.7	0.119426	0.0901847	1.32424	0.185425	0.594223
F12	4.93644	1.00436	1.33055	0.754846	0.450341	0.825309
Serinc1	3694.52	0.0198517	0.0729904	0.271977	0.78564	0.951841
Mnd1	5.18594	3.8685	1.60734	2.40678	0.0160938	0.143423
Txndc16	1018.81	-0.173667	0.104586	-1.66051	0.0968121	0.447054
Dgat2	12.6268	-1.36004	0.837896	-1.62316	0.104554	0.461303
Lsm11	509.256	0.0212362	0.134818	0.157517	0.874837	0.974503
Rbm17	2343.78	-0.108454	0.0795848	-1.36275	0.172961	0.578257
AK141411	58.0789	-0.0182229	0.36401	-0.0500614	0.960073	0.992394
Zfp667	189.787	-0.246262	0.195046	-1.26258	0.206739	0.619294
Cep85l	72.7038	-0.467214	0.323103	-1.44602	0.148171	0.541696
Gnl3	1608.79	-0.035119	0.114912	-0.305617	0.759896	0.946375
Rab31	43.7706	0.94563	0.423906	2.23075	0.0256976	0.200602
Msrb3	0.958128	0.89439	2.87528	0.311062	0.755754	NA
Fam96b	507.358	0.13135	0.138802	0.946309	0.343991	0.751188
Ubtf	5261.33	0.00902057	0.0721069	0.1251	0.900444	0.982564
Rps15a-ps6	1226.45	-0.102818	0.145627	-0.70604	0.480163	0.843684
Ubl5	2077.65	-0.0882352	0.10814	-0.815935	0.414537	0.802998
Ramp3	95.9549	1.67259	0.803415	2.08185	0.037356	0.257134
Ltk	11.568	1.61387	0.91353	1.76663	0.0772897	0.396376
AF479018	1066.1	-0.570537	0.122846	-4.64433	3.41184e-06	0.000115915
Clk2	1625.84	0.25352	0.114641	2.21143	0.0270063	0.207629
Mocs3	161.997	0.0215022	0.232151	0.0926219	0.926204	0.985222
Ccdc58	294.058	-0.242406	0.1777	-1.36413	0.172527	0.577846
Phf14	2200.14	-0.000716781	0.079219	-0.0090481	0.992781	0.998903
Fnbp1l	7.73608	-0.613702	1.00088	-0.613162	0.539769	0.870162
AK079754	7.06069	1.00027	1.13725	0.879553	0.379102	0.776536
Igsf3	22.3712	1.18646	0.557408	2.12853	0.033293	0.235845
AK181663	25.077	-0.284638	0.596279	-0.477356	0.633108	0.903154
LOC101669761	7.05812	-0.401177	1.18216	-0.33936	0.734339	0.939882
Pramef12	4.63245	-0.864162	1.1433	-0.755851	0.449739	0.825176
2810442I21Rik	0.831051	-0.637151	3.36385	-0.189411	0.84977	NA
Fbxw2	1941.06	-0.00781984	0.0836471	-0.0934861	0.925517	0.985222
Zfp850	414.731	0.140156	0.142137	0.986062	0.324103	0.737925
Zfp746	1150.63	0.0157814	0.104874	0.15048	0.880386	0.976434
Rab8a	5070.64	0.00358266	0.0895135	0.0400237	0.968074	0.994436
Pnkp	1127.77	0.0524928	0.100633	0.521629	0.601929	0.892828
Usp53	698.539	-0.0113808	0.128268	-0.0887265	0.929299	0.985738
Samd11	2.65286	-1.66089	1.86148	-0.89224	0.372264	0.77029
Ythdf2	1478.74	-0.113165	0.102327	-1.10591	0.268764	0.691022
Tubb2b	110.653	-2.40915	0.285253	-8.44565	3.02354e-17	3.73449e-15
2310042E22Rik	22.8836	1.03538	0.608666	1.70107	0.0889294	0.429565
AK219587	3.04894	-1.18225	2.02591	-0.583567	0.559512	0.875519
AK034016	4.0021	-2.84103	1.79935	-1.57891	0.114356	0.482925
Actl7b	1.82023	2.14217	2.10566	1.01734	0.308992	0.725025
Gspt1	4291.96	-0.0599397	0.069558	-0.861722	0.38884	0.782834
Prmt5	1476.95	0.084923	0.0917021	0.926074	0.354407	0.756924
Bloc1s3	284.454	-0.0341869	0.181856	-0.187989	0.850885	0.970708
A230056J06Rik	2.65521	-1.51279	2.09203	-0.723122	0.469605	0.836203
Zfp1	851.785	-0.209746	0.116711	-1.79714	0.0723128	0.380473
AI854703	88.4115	0.0349711	0.278413	0.125609	0.900042	0.982564
AK047187	44.2122	0.332649	0.425689	0.781436	0.434546	0.815389
Gm10785	13.6048	2.01756	0.987206	2.04371	0.0409821	0.274005
Snx22	11.2394	0.852105	0.987004	0.863325	0.387959	0.782747
Qdpr	967.782	0.0215963	0.108946	0.198229	0.842866	0.967882
Fbxo43	0.673676	-2.87556	3.57864	-0.803535	0.421665	NA
Bms1	3088.6	-0.0203653	0.0811805	-0.250864	0.801919	0.954273
Pbld1	0.667952	-2.86416	3.21581	-0.890651	0.373116	NA
Crlf3	7678.17	-0.144833	0.0710308	-2.03902	0.0414484	0.275545
AK085062	3.17764	0.782083	1.53535	0.509384	0.610483	0.895173
Dpp4	2736.26	0.08488	0.0877306	0.967507	0.333291	0.744301
Hyal3	6.51695	0.230325	1.0432	0.220786	0.825259	0.961977
X02969	18.0375	-1.19757	0.708685	-1.68984	0.0910583	0.434759
Rnf31	1663.67	0.232099	0.0934753	2.48299	0.0130283	0.123593
Pan3	3231.41	-0.0045768	0.0852756	-0.0536707	0.957198	0.991819
Nol6	2231.16	0.0630948	0.0837342	0.753512	0.451142	0.825544
Fgfbp3	54.0317	0.470172	0.357723	1.31435	0.188729	0.598593
Tmem97	118.615	0.892048	0.244629	3.64654	0.000265797	0.00539597
Atl2	893.216	-0.0258311	0.109811	-0.235233	0.814028	0.957858
Lrrk2	7.94761	-1.26045	1.01342	-1.24376	0.213587	0.626584
Grip2	15.1484	-4.47104	1.05964	-4.21938	2.4498e-05	0.000680179
Sfswap	2142.87	0.178163	0.113764	1.56607	0.117331	0.487627
Tmed5	2115.05	-0.00651054	0.0960939	-0.0677519	0.945983	0.988857
AK164085	41.291	-1.01502	0.637633	-1.59185	0.111417	0.476446
Pafah1b1	8415.19	-0.0962677	0.0675214	-1.42574	0.153944	0.549776
Def6	3454.6	-0.0625508	0.0854091	-0.732367	0.463945	0.833423
Thap1	256.399	-0.130116	0.186939	-0.696037	0.486405	0.8455
Ogfod2	322.614	0.040848	0.173114	0.23596	0.813464	0.957858
Wbp4	1142.14	-0.0241773	0.101226	-0.238846	0.811225	0.957485
Pmepa1	580.97	-0.502265	0.16101	-3.11946	0.00181183	0.0269653
Sco2	192.83	-0.160922	0.213557	-0.753531	0.451131	0.825544
Tceanc2	1012.7	0.0439913	0.105889	0.415446	0.677816	0.920754
Lmtk3	0.823834	0.563131	3.03845	0.185335	0.852966	NA
Yae1d1	666.9	-0.187989	0.117264	-1.60313	0.108906	0.470822
Aldoart2	4.17851	1.09097	1.43657	0.759427	0.447597	0.823683
Usp48	3568.2	0.0344246	0.0835988	0.411783	0.680498	0.92184
AI837181	1153.52	0.130599	0.0978199	1.33509	0.181846	0.589038
Clec4a1	2.79274	-0.509675	1.6185	-0.314906	0.752833	0.944677
AK017092	1.63926	-4.16155	2.65077	-1.56994	0.116429	0.486866
Nek4	120.922	0.268928	0.241013	1.11583	0.264496	0.68664
Gdpd3	10.0266	-0.487719	0.860502	-0.566785	0.57086	0.879883
Cetn4	0.676312	-2.88112	3.97179	-0.725396	0.468209	NA
Tuba1c	1208.08	0.0331836	0.129582	0.256081	0.797888	0.953778
Vcpkmt	367.199	0.127077	0.197772	0.642546	0.520518	0.862694
Ubap2	2227.46	0.0443987	0.103326	0.429694	0.667418	0.916871
Cav2	0	NA	NA	NA	NA	NA
Rad54b	5.7687	-0.0741051	1.37859	-0.0537542	0.957131	0.991819
Ak3	957.952	-0.114994	0.105094	-1.0942	0.273867	0.695115
Ttc9c	1212.82	-0.312488	0.119353	-2.61819	0.00883983	0.0924997
Rin2	29.8962	5.44174	2.55597	2.12903	0.0332519	0.235845
Slc4a11	0.66208	2.8514	3.2255	0.884016	0.376688	NA
Gm10406	1.36142	0.779853	2.51244	0.310397	0.756259	NA
Gkap1	15.4047	1.12394	0.740473	1.51787	0.129046	0.508794
Dr1	3113.25	-0.00703571	0.0798332	-0.0881302	0.929773	0.985738
Acvr2b	3.7101	-0.985774	1.48917	-0.661962	0.507996	0.857272
Ube2i	6036.71	-0.0688353	0.0649951	-1.05909	0.289561	0.70987
Ube2l3	2987.27	-0.128752	0.0865902	-1.48691	0.137038	0.523137
Srrm1	4200.65	0.0764212	0.0932667	0.819383	0.412568	0.801249
Scn5a	2.03835	-1.45294	2.21622	-0.655593	0.512086	0.857985
Plekhg2	2812.16	0.58757	0.112475	5.224	1.75103e-07	7.32329e-06
Eid2b	88.8917	0.463212	0.353093	1.31187	0.189564	0.59912
Arrdc4	264.86	0.730083	0.18812	3.88095	0.000104048	0.00243812
Sptlc2	1744.44	0.0174089	0.0892036	0.195159	0.845268	0.968786
Zfp90	215.624	-0.225529	0.222349	-1.0143	0.31044	0.726798
Rybp	1619.82	-0.214346	0.103505	-2.07088	0.0383698	0.261929
Alg11	553.701	-0.230676	0.139527	-1.65328	0.0982738	0.449718
Sar1b	951.002	-0.131736	0.128567	-1.02465	0.305528	0.722736
Lmbr1l	1353.3	0.160389	0.116846	1.37265	0.169861	0.574413
Mthfs	145.055	0.0481341	0.31112	0.154712	0.877048	0.975527
Sarm1	48.7418	0.277355	0.396666	0.699216	0.484417	0.844487
Ino80d	2907.05	0.12957	0.124779	1.0384	0.299085	0.717546
St5	5.32136	0.156474	1.23546	0.126652	0.899216	0.982302
Stk11ip	856.063	0.241461	0.144656	1.66921	0.0950752	0.443059
Psd4	7689.06	-0.105072	0.0737436	-1.42483	0.154208	0.550218
Iqcf5	0	NA	NA	NA	NA	NA
Dusp6	561.143	0.272052	0.154251	1.7637	0.0777822	0.396985
Mcm3	1116.01	0.555322	0.103442	5.36843	7.94244e-08	3.53425e-06
Max	3176.15	-0.0864634	0.0926764	-0.93296	0.35084	0.754585
Grm4	0	NA	NA	NA	NA	NA
Zfp58	390.98	-0.309201	0.167674	-1.84406	0.0651741	0.359853
Acsl4	1678.53	-0.0341305	0.0903226	-0.377874	0.705524	0.928984
Trappc3	1040.97	-0.227678	0.119208	-1.90992	0.0561436	0.330363
Tom1l2	1057.33	-0.275894	0.130151	-2.11981	0.0340223	0.239807
Fads1	824.872	0.351571	0.11304	3.11014	0.00186996	0.0276128
Odc1	979.667	0.113729	0.130008	0.874786	0.38169	0.778922
Arl6	14.5654	0.851519	0.943276	0.902725	0.366672	0.767086
Spon1	17.7225	-2.03625	0.68121	-2.98917	0.00279739	0.0384707
Fzd5	93.7689	0.197581	0.291011	0.678949	0.49717	0.852001
4930539E08Rik	46.2935	0.440221	0.38756	1.13588	0.256007	0.677123
Trim45	84.8943	0.634643	0.357984	1.77282	0.0762578	0.392637
Gbp7	7212.45	-0.409647	0.24689	-1.65922	0.0970706	0.447486
Adam4	19.8091	-0.275314	0.588964	-0.467454	0.640175	0.906326
Ralgapb	4131.41	0.0189254	0.102152	0.185267	0.853019	0.971009
Shkbp1	878.184	0.149661	0.12051	1.2419	0.214274	0.627485
Setdb2	1274.33	-0.0102835	0.11468	-0.0896718	0.928548	0.985738
Slc4a5	6.73666	1.42453	1.24003	1.14879	0.250643	0.671361
AK186390	18.4384	-0.433044	2.39406	-0.180883	0.85646	0.971929
A230056P14Rik	12.0363	-0.29619	0.767231	-0.38605	0.699459	0.927503
Cnot4	1133.29	0.0606087	0.102195	0.59307	0.553134	0.874687
Ovgp1	199.925	-0.190003	0.268384	-0.707951	0.478976	0.843277
Mss51	68.8588	0.179095	0.377529	0.474387	0.635224	0.903701
Rbm22	1889.14	0.053543	0.102012	0.524872	0.599672	0.891725
Hscb	318.618	0.0307358	0.159311	0.19293	0.847014	0.969777
Tomm6	1171.87	0.019474	0.104011	0.18723	0.85148	0.970769
Cerk	540.274	0.571487	0.145266	3.93407	8.35184e-05	0.00202901
Ngfrap1	822.665	0.161629	0.123082	1.31318	0.189121	0.599094
BC030867	1.80289	-0.324882	2.0653	-0.157305	0.875005	0.974503
AK085459	3.81374	-0.148964	1.40376	-0.106118	0.915489	0.984522
AK087562	10.2493	1.06439	0.878754	1.21124	0.225802	0.643585
Adam23	2.382	0.454498	1.74555	0.260376	0.794574	0.953258
Tmem184c	694.164	0.0662502	0.125554	0.527663	0.597733	0.891429
4930515G01Rik	9.76318	0.826178	0.991353	0.833384	0.404628	0.795011
Pick1	260.841	0.0670358	0.195457	0.342969	0.731622	0.938658
Fam81a	0	NA	NA	NA	NA	NA
Riok3	2741.91	-0.0199164	0.0751247	-0.265111	0.790924	0.952621
Arl5a	2724.78	-0.207249	0.0954083	-2.17223	0.0298383	0.221049
Vangl2	15.8095	-0.315266	0.676	-0.466369	0.640951	0.906551
Adal	634.212	0.0879453	0.127245	0.69115	0.489472	0.847494
Snapc3	580.793	-0.109521	0.132728	-0.825153	0.409285	0.798818
Ppp1r37	836.866	0.217987	0.156739	1.39076	0.164298	0.565654
Zc3h12b	50.0154	-1.00196	0.381893	-2.62367	0.00869891	0.0916652
Prps1l3	2747.34	-0.0616649	0.0879656	-0.701012	0.483296	0.843868
Klra23	0.305376	1.75153	4.04781	0.43271	0.665225	NA
Cbfb	5276.9	0.0152807	0.0808157	0.18908	0.85003	0.970519
Hist2h2be	237.342	-0.219943	0.204193	-1.07713	0.281422	0.70105
Melk	10.2322	-1.20958	0.858375	-1.40914	0.158792	0.557101
Zbtb16	18.4307	-3.62904	0.816815	-4.44292	8.87472e-06	0.000277934
Cish	888.958	-1.29012	0.110069	-11.721	9.94782e-32	3.05745e-29
Gm16287	2.39665	-0.308463	1.90114	-0.162252	0.871107	0.974484
Cstb	498.386	0.115476	0.159937	0.722013	0.470286	0.836515
Kcnc1	34.07	5.32127	0.783101	6.79513	1.08218e-11	7.56724e-10
Ermap	3.99019	-1.00311	1.2417	-0.807851	0.419176	0.807086
Ccp110	350.816	-0.0587348	0.154136	-0.381059	0.703159	0.928133
Rac3	4.28118	0.644296	1.32188	0.487408	0.625969	0.900099
Mst1r	1.49898	0.323239	2.46168	0.131309	0.895531	NA
Dmrta2	0.796219	0.457951	3.41171	0.134229	0.893221	NA
En2	3.91711	-2.87359	1.83065	-1.56971	0.116483	0.486866
Tnfsf12Tnfsf13	0.458063	2.33148	4.0017	0.582621	0.560148	NA
Mpp2	15.6122	-0.449945	0.660603	-0.681113	0.4958	0.851745
F630042J09Rik	15.3895	-1.02184	0.697307	-1.4654	0.142811	0.532261
Jag1	2.97583	-1.77677	1.76832	-1.00478	0.315004	0.731908
Tmcc1	1077.02	-0.601822	0.10345	-5.81754	5.97199e-09	3.14445e-07
Selt	6846.09	0.0586814	0.0791037	0.741828	0.458191	0.830311
Vgll4	467.921	0.0566209	0.159744	0.354448	0.723003	0.934586
AK163710	132.826	-0.537604	0.284285	-1.89107	0.0586146	0.33798
Gm4980	47.2813	0.407536	0.403006	1.01124	0.311902	0.728537
AK179349	19.668	-0.817622	0.727253	-1.12426	0.260903	0.681306
Psme2b	1101.28	0.154541	0.103975	1.48633	0.137193	0.523269
Asb5	2.28522	-1.39348	1.75651	-0.793323	0.42759	0.812061
Capns1	3690.67	0.0268973	0.0768667	0.349921	0.726398	0.936592
Nsa2	9107.27	-0.100875	0.102068	-0.988319	0.322997	0.737015
Moap1	143.181	0.117775	0.23608	0.498879	0.617864	0.898115
4930503L19Rik	290.649	0.172586	0.169086	1.02069	0.307399	0.723708
Ankrd37	77.6476	0.146257	0.342839	0.426605	0.669667	0.917496
Rab3a	130.412	0.36158	0.251081	1.44009	0.149841	0.544675
Zswim1	318.037	0.13657	0.152305	0.896685	0.369887	0.769213
Kat6b	1274.14	0.190271	0.0945134	2.01316	0.0440976	0.285751
Dag1	1294.91	-0.0425539	0.101367	-0.419802	0.67463	0.91983
AK142135	6.95177	-0.445072	0.966699	-0.460405	0.645226	0.90861
Gm7102	18.4742	-0.228088	0.653491	-0.34903	0.727067	0.936816
Bcl2l1	518.456	-0.550438	0.167471	-3.28677	0.00101342	0.0163733
AK089146	4.86223	1.18565	1.29259	0.917268	0.359002	0.761202
Rragb	147.493	0.239364	0.230153	1.04002	0.298331	0.717036
Rnaseh2b	280.126	-0.0271965	0.18712	-0.145343	0.88444	0.977076
Rab11fip3	391.293	0.0290987	0.151482	0.192093	0.847669	0.970114
Dnah11	15.8438	0.396932	0.672077	0.590605	0.554785	0.87506
Eif3h	9965.95	-0.0383058	0.0798919	-0.47947	0.631604	0.902604
Zfp46	427.381	-0.0903714	0.145369	-0.621671	0.534158	0.868864
Rab11b	3811.55	0.0526143	0.0815356	0.645292	0.518738	0.861609
Gsto2	1.3404	0.738896	2.1197	0.348586	0.7274	NA
Cpd	103.988	-2.75208	0.369165	-7.45488	8.99512e-14	7.71945e-12
Eef2	104032	-0.00887784	0.0783444	-0.113318	0.909778	0.984382
Tmem106b	2125.3	0.114476	0.0924383	1.2384	0.215567	0.628904
Prr18	21.7882	-0.0776576	0.580195	-0.133848	0.893523	0.980186
Cggbp1	3597.64	-0.0618318	0.0790553	-0.782133	0.434137	0.815389
Ssr3	4978.1	-0.247448	0.0737563	-3.35494	0.000793812	0.0134673
Xk	109.572	0.692072	0.305163	2.26788	0.0233367	0.186242
Tnfrsf26	1202.41	0.0128273	0.112969	0.113547	0.909597	0.984382
Szrd1	2273.83	-0.0567337	0.0931686	-0.608936	0.542567	0.872068
Atp6ap2	2021.36	-0.139644	0.0848408	-1.64596	0.0997728	0.45142
Aif1	7.24724	-1.9809	1.01307	-1.95534	0.0505431	0.309967
Cryl1	433.236	-0.0216449	0.143628	-0.150701	0.880211	0.976404
Cnpy2	524.698	-0.122549	0.15615	-0.784818	0.43256	0.814921
Ep300	4898.58	0.0465636	0.0840515	0.553989	0.579587	0.882271
Slc25a33	79.3035	-0.205073	0.310351	-0.66078	0.508753	0.857394
Thap7	479.753	-0.00603328	0.156433	-0.0385679	0.969235	0.994519
Srsf9	709.627	0.027777	0.114399	0.242809	0.808153	0.957089
Eif2s3x	7555.33	-0.0763538	0.0861057	-0.886744	0.375217	0.773614
Cpeb4	717.943	-0.293658	0.125079	-2.34777	0.018886	0.160591
Sp3os	73.1109	0.0799866	0.328323	0.243622	0.807524	0.956808
Lipt1	84.064	-0.307457	0.308184	-0.99764	0.318454	0.73327
Bin3	1107.34	-0.0731143	0.111697	-0.654578	0.51274	0.857985
Naip6	1.3386	3.86509	2.45494	1.57441	0.115392	NA
Fgd6	151.894	-0.119316	0.261361	-0.456517	0.648018	0.909531
Ccdc87	0.166442	-0.962774	4.08047	-0.235947	0.813474	NA
Nos3	1.322	0.693784	2.30996	0.300345	0.763914	NA
Gm19557	7.99622	0.123933	0.962482	0.128764	0.897544	0.981869
Sfr1	2184.8	-0.217175	0.102018	-2.12879	0.0332718	0.235845
Clps	0	NA	NA	NA	NA	NA
Vipr1	5757.25	0.225062	0.0909152	2.47551	0.0133045	0.124838
TRAV14.1	135.473	0.348524	0.257103	1.35558	0.175231	0.581144
Ces2c	0	NA	NA	NA	NA	NA
Ppfia3	1.32709	-3.85563	2.49736	-1.54388	0.122617	NA
BC049352	6.82557	2.02982	1.11804	1.81551	0.0694456	0.372584
AK050351	30.3845	0.824786	0.454642	1.81414	0.0696557	0.372851
Rnf168	595.364	-0.0159016	0.140741	-0.112985	0.910042	0.984382
D130020L05Rik	21.6627	-0.809333	0.546595	-1.48068	0.138692	0.525993
Cops4	1455.25	-0.134879	0.0954729	-1.41275	0.15773	0.555321
Ginm1	643.973	-0.140224	0.160944	-0.871262	0.383611	0.779945
Dst	182.919	-1.43056	0.281479	-5.08229	3.7291e-07	1.50715e-05
Cpsf3l	1555.36	-0.0820471	0.0885226	-0.92685	0.354005	0.756892
Lphn2	15.2995	-0.850072	0.655045	-1.29773	0.19438	0.60474
Tex22	5.2763	-0.746814	1.07405	-0.695322	0.486853	0.845689
Plekhb2	1382.35	-0.297058	0.103035	-2.88307	0.00393824	0.0506605
C2cd2	292.778	-0.218706	0.1639	-1.33439	0.182076	0.589093
BC052688	0.51537	-0.886866	3.62768	-0.244472	0.806866	NA
Creld2	565.621	0.102599	0.122441	0.83795	0.402059	0.793618
Acbd6	582.722	0.0424551	0.130718	0.324785	0.745344	0.942785
Mboat1	924.619	0.0563652	0.103047	0.546987	0.584387	0.885236
Xylt2	1554.49	0.417957	0.090021	4.64288	3.43587e-06	0.000116432
Zfp326	648.803	0.132331	0.130843	1.01137	0.31184	0.728527
Tvp23b	692.01	-0.0856833	0.122886	-0.69726	0.48564	0.84486
Ero1lb	581.133	0.186021	0.128263	1.45031	0.146973	0.540626
Sh2b2	0.661235	-1.48317	3.66579	-0.404597	0.685774	NA
Arrb2	5562.59	0.0466143	0.071416	0.652715	0.51394	0.858536
Ccr2	45.2866	-0.743574	0.405007	-1.83596	0.0663643	0.36393
Crtam	616.8	0.864527	0.133757	6.4634	1.02377e-10	6.53629e-09
Dhrs11	125.879	0.250921	0.247695	1.01302	0.311049	0.727454
9430041J12Rik	4.82682	-5.71802	3.91593	-1.46019	0.144237	0.535707
Lars2	123262	-0.312218	0.471187	-0.66262	0.507574	0.857265
Zap70	3932.4	0.175367	0.076129	2.30355	0.0212478	0.174743
Atrn	1976.17	0.0387625	0.0891634	0.434736	0.663754	0.91475
Prom1	1.2859	1.52591	2.57679	0.592176	0.553733	NA
BC092382	156.354	-0.215788	0.215574	-1.00099	0.31683	0.733057
Pls3	108.089	0.270225	1.14341	0.236332	0.813175	0.957858
Znrf3	1391.35	-0.168255	0.131607	-1.27846	0.201087	0.612954
Trnau1ap	599.367	0.249862	0.152683	1.63648	0.101739	0.454829
Rcc2	4577.52	0.17375	0.0904676	1.92058	0.0547851	0.324973
Slc12a5	2.45957	-4.74684	2.29925	-2.06452	0.0389683	0.263967
Sdf4	7861.18	-0.00502216	0.0703874	-0.0713503	0.943119	0.988145
2700029M09Rik	766.777	-0.0104778	0.123973	-0.0845169	0.932645	0.986223
Begain	4.34127	2.07098	1.37175	1.50974	0.131111	0.512348
Zfhx3	2.18457	0.242829	1.93477	0.125508	0.900121	0.982564
Ykt6	1464.22	-0.0985857	0.118401	-0.832639	0.405049	0.795412
Acot10	6.84652	-0.203726	0.992735	-0.205217	0.837402	0.966241
Ccl3	0.314597	1.78845	4.04431	0.442214	0.658334	NA
Tfb2m	771.799	0.0137948	0.149519	0.0922613	0.92649	0.985222
Igfbp4	19490.1	0.316592	0.0937503	3.37698	0.000732875	0.012628
Mthfd1l	1646.03	0.202681	0.0988707	2.04996	0.040368	0.271096
Exosc10	2724.92	-0.015401	0.0784194	-0.196392	0.844303	0.968435
1810021B22Rik	4.5882	0.610556	1.54975	0.393971	0.693603	0.925848
TRDV2-2	49.3759	0.879308	0.462782	1.90005	0.0574266	0.334192
Nr2c2	4259.88	0.0265517	0.0780058	0.340381	0.73357	0.939779
Gars	2332.14	-0.0753686	0.0881808	-0.854706	0.392714	0.785008
Atp8b4	2646.42	0.53624	0.0932286	5.75188	8.82544e-09	4.48604e-07
Gm5643	186.775	0.140626	0.19432	0.723682	0.469261	0.836041
Gprin3	346.985	-0.912172	0.152145	-5.99543	2.02952e-09	1.13174e-07
Spag16	0.161909	0.960779	4.08047	0.235458	0.813853	NA
Gak	4938.52	-0.0144581	0.0813422	-0.177745	0.858923	0.971929
Serpinb6a	427.049	-0.213731	0.15718	-1.35978	0.173898	0.579199
Cmas	1614.85	0.0393571	0.100526	0.391513	0.695418	0.926565
Psmc6	1874.73	-0.096055	0.116582	-0.823927	0.409981	0.798818
Gm17484	7.26154	-0.162082	0.966568	-0.167688	0.866829	0.973861
Wfs1	192.277	-1.85742	0.246465	-7.53626	4.83635e-14	4.37789e-12
Taf1b	873.312	0.0283219	0.118645	0.238711	0.81133	0.957485
AK007898	7.00019	-0.580885	1.24317	-0.467262	0.640312	0.906326
TRAV6D-7	96.7035	0.331697	0.267731	1.23892	0.215376	0.628793
Banf1	2355.1	-0.0987499	0.0977328	-1.01041	0.3123	0.728829
Coq6	297.102	-0.0022543	0.20452	-0.0110224	0.991206	0.998552
Trpc4ap	3826.84	0.0102674	0.0747782	0.137304	0.89079	0.979488
TRB	914.364	-0.0898646	0.12614	-0.71242	0.476205	0.841407
Olfr373	0.371149	1.99649	4.02613	0.495884	0.619976	NA
Rapgefl1	9.58409	0.570702	1.00628	0.567138	0.57062	0.879883
Zbtb3	39.3189	0.275685	0.398138	0.692436	0.488663	0.847085
Atp5h	4703.4	-0.0996158	0.123853	-0.804308	0.421219	0.808193
Sesn2	60.0105	-0.496611	0.389362	-1.27545	0.202151	0.614449
Ilf3	2354.52	0.170352	0.0789388	2.15803	0.0309256	0.226183
Pag1	6142.65	-0.217443	0.0726397	-2.99344	0.00275848	0.0380147
Mrps27	467.452	-0.0782858	0.127365	-0.614659	0.53878	0.870147
Lpcat3	1114.99	-0.146676	0.107453	-1.36503	0.172243	0.577608
Camk2n1	0.694966	2.91513	3.51617	0.829064	0.407068	NA
Suv420h1	3503.64	0.108402	0.0865363	1.25267	0.210324	0.623219
Rpl26	21148.6	-0.0647712	0.21596	-0.299923	0.764236	0.946985
AK178359	1.40185	3.94082	2.70752	1.45551	0.145529	NA
Zfp821	39.2533	0.121417	0.40152	0.302393	0.762353	0.946789
AK133391	0.501962	-2.45187	3.99408	-0.613876	0.539297	NA
Tanc2	73.416	0.297031	0.361977	0.82058	0.411885	0.800807
Rer1	2863.19	-0.108862	0.0874897	-1.24429	0.213395	0.626299
Nmd3	1210.95	-0.221158	0.121401	-1.82172	0.0684976	0.369798
Usp30	543.161	-0.0208031	0.142319	-0.146172	0.883785	0.977028
Slc15a2	0.494793	-0.898183	4.03764	-0.222452	0.823962	NA
2810410L24Rik	5.47759	1.18094	1.19188	0.990817	0.321775	0.736887
Cyhr1	1834.86	0.0359972	0.0867881	0.414771	0.67831	0.921046
2810002D19Rik	57.5233	-0.00948298	0.403516	-0.0235009	0.981251	0.996711
AK035187	235.482	0.136942	0.222664	0.615014	0.538545	0.870147
Msrb2	251.795	0.0359388	0.173972	0.206579	0.836339	0.965838
Tspyl3	1244.41	0.243357	0.111141	2.18964	0.0285507	0.214509
Mtmr3	3765.42	0.102763	0.0892622	1.15125	0.249631	0.670416
Tnk2	932.569	0.951718	0.130039	7.31873	2.5032e-13	2.01722e-11
Rb1	1441.14	-0.183222	0.120421	-1.52151	0.128132	0.506702
AK015529	3.62157	-2.23286	1.45473	-1.53489	0.12481	0.50106
AK040602	88.543	-0.200711	0.344681	-0.58231	0.560358	0.875552
Pkhd1l1	7.38833	0.319281	1.11633	0.286008	0.774872	0.949532
Zmym5	1857.69	0.0246305	0.110305	0.223295	0.823306	0.961033
Ube2g1	1675.86	-0.237502	0.0956895	-2.48201	0.0130645	0.123593
Wrb	234.086	-0.102032	0.18131	-0.562751	0.573604	0.880562
Gadd45g	54.7061	-0.301064	0.376507	-0.799624	0.423929	0.810135
Cope	1793.04	-0.0322524	0.0858472	-0.375696	0.707143	0.929112
Naa38	416.194	-0.11682	0.155067	-0.75335	0.45124	0.825544
Xlr3a	4.26111	2.05095	1.62587	1.26145	0.207148	0.620063
Anp32b	5753.42	-0.0324716	0.0873053	-0.371932	0.709944	0.929647
Mfsd12	51.9544	0.132898	0.378928	0.35072	0.725799	0.936094
Nusap1	9.05165	-1.85724	1.00266	-1.85231	0.0639812	0.355846
Trmt10b	366.321	-0.206108	0.155964	-1.32151	0.186331	0.595395
AK154406	1.5305	0.358026	2.19609	0.163029	0.870495	0.974294
Mapre3	118.341	-0.0879622	0.240714	-0.365422	0.714796	0.931448
Emc8	554.311	-0.118719	0.136134	-0.872073	0.383169	0.779892
Cyp1a1	0.305376	1.75153	4.04781	0.43271	0.665225	NA
Col9a3	58.4408	0.0138956	0.339868	0.0408853	0.967387	0.994436
Ndufs2	2583.1	-0.047657	0.0851161	-0.559905	0.575544	0.88124
Far2	2.70736	1.60069	1.98399	0.806804	0.41978	0.807423
1600020E01Rik	451.958	-0.175502	0.1669	-1.05154	0.29301	0.713359
Arsa	478.819	0.0633393	0.151701	0.417527	0.676293	0.920622
Strip1	1474.09	-0.0604117	0.106671	-0.566337	0.571165	0.87992
Mtg1	374.583	0.0212512	0.147055	0.144512	0.885096	0.977165
AK034716	230.407	0.280356	0.217138	1.29114	0.196654	0.60727
2021-03-03	35.8068	0.121557	0.586319	0.207323	0.835758	0.965656
Eif4g3	4530.66	0.197693	0.0877816	2.2521	0.0243159	0.193008
AK045700	9.12529	-0.360629	0.856935	-0.420836	0.673875	0.919379
Trim72	1.69231	-0.56436	1.95065	-0.289319	0.772338	0.948853
Afmid	356.999	0.269411	0.147596	1.82533	0.0679515	0.368203
Mkks	656.64	-0.00390394	0.145261	-0.0268754	0.978559	0.996711
Rnf43	450.674	-0.347263	0.139213	-2.49448	0.0126143	0.120487
Tbccd1	511.621	-0.158926	0.131299	-1.21041	0.22612	0.643945
Taf13	461.915	-0.132626	0.142816	-0.928652	0.353069	0.756397
Sat1	2030.45	0.11543	0.12196	0.946458	0.343915	0.751188
Imp3	1506.54	-0.132654	0.113335	-1.17046	0.241818	0.66303
Gpx4	2743.04	0.0226431	0.11385	0.198886	0.842352	0.967824
Rptor	1496.84	0.156988	0.101866	1.54112	0.123288	0.500272
Phyh	2123.83	0.0442099	0.100545	0.439702	0.660153	0.913953
Usp9x	5825.99	-0.0200211	0.0727179	-0.275325	0.783066	0.95109
Pmm2	1663.48	-0.0614107	0.0863769	-0.710962	0.477108	0.842075
Traf3ip1	349.951	0.0992754	0.150599	0.659204	0.509765	0.857559
Ankib1	3000.63	-0.0269032	0.0800813	-0.335948	0.73691	0.94006
Mus81	728.966	0.204544	0.115125	1.77672	0.0756149	0.390725
Kmt2e	6960.78	0.0576661	0.077858	0.740658	0.458901	0.830572
Rbpj	1468.55	-0.168197	0.0907191	-1.85404	0.0637333	0.354893
Evi2a	641.352	-0.380629	0.124667	-3.05317	0.00226435	0.0322128
Gemin8	102.802	-0.246462	0.265954	-0.926711	0.354077	0.756892
Srp19	1118.94	-0.0475929	0.121632	-0.391288	0.695585	0.926605
Ubxn6	1151.31	-0.0490548	0.106813	-0.459257	0.64605	0.908898
Tsga10ip	4.38974	2.48154	1.36695	1.81538	0.0694648	0.372584
Katnb1	412.703	0.119147	0.151608	0.785892	0.431931	0.814903
2810001G20Rik	220.992	0.477242	0.191129	2.49696	0.0125263	0.119788
Gm2a	3707.9	-0.268024	0.0944854	-2.83667	0.00455866	0.0565172
Vdac2	3702.31	-0.143845	0.0780121	-1.84387	0.0652015	0.359853
Prmt6	653.229	0.0739009	0.116248	0.635718	0.52496	0.864524
Ece1	1095.33	0.00973423	0.113742	0.0855817	0.931799	0.986223
2310061J03Rik	106.545	0.0891337	0.257198	0.346557	0.728924	0.937381
Pdcl3	944.339	-0.0989776	0.125114	-0.791097	0.428887	0.812662
Nup153	7592.31	-0.055715	0.073428	-0.758771	0.44799	0.823683
Efna2	8.42462	-1.00713	0.880983	-1.14319	0.25296	0.673748
Tmem236	2.99621	-0.681447	1.66653	-0.408902	0.682612	0.922134
Gmppb	304.653	-0.0364942	0.163019	-0.223865	0.822862	0.960796
1810024B03Rik	10.0364	-0.0958273	1.05855	-0.0905274	0.927868	0.985556
Bmi1	1682.19	-0.0849138	0.0935743	-0.907448	0.36417	0.765528
Nr1d1	113.759	-0.399022	0.259661	-1.5367	0.124366	0.50106
Glis2	1.01479	3.46436	3.0406	1.13937	0.25455	NA
Rnf146	1876.39	-0.063854	0.092215	-0.692447	0.488656	0.847085
Eif6	1814.29	0.0308744	0.0843644	0.365965	0.714391	0.931104
Anapc4	1342.3	0.00410191	0.109244	0.0375481	0.970048	0.994598
Lamc1	14.7675	-1.4789	1.06632	-1.38692	0.165467	0.567119
V-alpha_11	8.86632	-0.28147	1.17992	-0.238551	0.811454	0.957485
Ddt	388.122	-0.0437911	0.150384	-0.291195	0.770903	0.948853
Bphl	396.85	-0.17613	0.140006	-1.25801	0.208387	0.62148
Hist1h2ao	0.709304	0.113744	3.57594	0.0318081	0.974625	NA
Smg8	749.732	0.0641585	0.117538	0.545852	0.585168	0.885363
Gpalpp1	2088.14	-0.0400876	0.0864656	-0.463624	0.642917	0.90736
Npb	6.24794	-0.807139	1.07273	-0.752415	0.451802	0.825712
1700102P08Rik	40.189	-0.802286	0.494255	-1.62322	0.104542	0.461303
Zfp213	315.798	0.211662	0.159083	1.33052	0.183347	0.591007
Fam19a3	20.0935	2.43518	0.714442	3.4085	0.000653214	0.0114995
Syk	21.4843	-1.76199	0.7284	-2.41898	0.015564	0.14031
Agtrap	759.218	0.0156732	0.110773	0.14149	0.887483	0.978311
Atp10d	4151.79	0.164679	0.0768627	2.14251	0.0321527	0.231317
Ss18l1	192.906	-0.128342	0.187245	-0.685424	0.493076	0.849347
Dcp1b	402.356	0.119314	0.139701	0.85407	0.393066	0.78542
Pon3	16.0238	0.0589872	0.686707	0.0858986	0.931547	0.986223
Olig3	28.8769	-0.591773	0.592044	-0.999541	0.317533	0.73327
Nfs1	960.839	-0.113723	0.110486	-1.0293	0.303338	0.721404
Nudt19	694.72	-0.0371186	0.134077	-0.276845	0.781899	0.95109
Dnaja3	1400.87	-0.0571179	0.101948	-0.560267	0.575298	0.88124
Fbxl21	18.8181	-2.14564	0.764602	-2.80622	0.00501269	0.0606108
Gstt3	2.15184	1.15966	1.92739	0.601672	0.547392	0.873503
Mllt4	169.591	0.126773	0.223973	0.566021	0.57138	0.87992
Hlf	23.7092	-0.766439	0.574235	-1.33471	0.18197	0.589093
Arhgap21	24.846	-0.794084	0.638158	-1.24434	0.213375	0.626299
Arl14epl	9.46241	0.0392051	0.803856	0.0487713	0.961102	0.992803
Itga1	1.93322	-0.0818698	2.23572	-0.0366189	0.970789	0.995109
Gdf11	129.455	0.334111	0.261199	1.27914	0.200846	0.61288
Tmem205	0.831051	-0.637151	3.36385	-0.189411	0.84977	NA
Ccar2	2590.3	0.0410813	0.0911216	0.45084	0.652105	0.911595
Patl2	4.41611	-1.1104	1.33268	-0.833209	0.404727	0.795017
Fam185a	162.971	-0.433983	0.20434	-2.12383	0.0336841	0.238059
Usb1	818.095	0.0458908	0.12364	0.371163	0.710516	0.929647
Cdc42ep3	836.791	-0.0474599	0.103373	-0.459113	0.646153	0.908898
Hoxa4	9.8796	-1.25354	0.842238	-1.48834	0.136662	0.522604
Gm8801	15.1216	0.469452	0.97684	0.480583	0.630813	0.902183
AK185681	1.38341	3.9227	2.78576	1.40812	0.159095	NA
Fam193b	2672.57	0.0614241	0.275342	0.223083	0.823471	0.96114
Nup205	2545.6	-0.174822	0.0770836	-2.26796	0.0233319	0.186242
9930111J21Rik1	7315.98	0.0637178	0.0740479	0.860494	0.389517	0.783063
Cct7	5419.79	-0.0402453	0.079841	-0.504068	0.614214	0.896559
Wwc2	8.01532	0.354492	1.07133	0.330888	0.740729	0.942119
Dnaaf3	1.66142	-0.0058085	2.34991	-0.00247179	0.998028	0.999672
Mtr	1441.1	0.180424	0.104358	1.7289	0.0838267	0.415587
Slc9a7	126.571	-0.507925	0.236508	-2.1476	0.0317455	0.230016
AK051847	0.661974	-0.0524549	3.66819	-0.0142999	0.988591	NA
Cxcr6	467.52	1.53573	0.209422	7.3332	2.24727e-13	1.82208e-11
Dmwd	1.3134	-0.0343449	2.84649	-0.0120657	0.990373	NA
Dnajb14	144.547	0.0571417	0.220559	0.259077	0.795575	0.95342
Pard3b	3.36237	-0.0074156	1.50835	-0.00491637	0.996077	0.999358
Cldn10	5.75762	-1.3636	1.08392	-1.25803	0.208382	0.62148
Zfp580	44.2069	-0.123437	0.388989	-0.317328	0.750995	0.944533
Ppard	484.858	-0.0560078	0.138529	-0.404305	0.685989	0.923045
9430020K01Rik	0.864044	1.95076	2.98024	0.654567	0.512746	NA
AK185421	16.7685	-1.20487	0.882708	-1.36497	0.172264	0.577608
Samd3	56.7711	2.86856	0.473299	6.06077	1.35468e-09	7.81809e-08
Fnip2	48.8986	-0.684572	0.426427	-1.60537	0.108413	0.469304
Klhl24	1595.88	0.418315	0.0891031	4.69473	2.66956e-06	9.2601e-05
Trim23	630.51	0.180824	0.120681	1.49837	0.134038	0.517775
Zfp426	1034.73	-0.0834491	0.103775	-0.804133	0.42132	0.80827
Mrpl13	687.463	-0.0719018	0.121954	-0.589579	0.555473	0.87506
Klhdc3	995.671	-0.0583456	0.0987538	-0.590818	0.554642	0.87506
Ccdc23	455.024	0.401788	0.163621	2.4556	0.014065	0.130444
Luzp1	82.9905	-0.0791946	0.290481	-0.272633	0.785136	0.951841
Phospho2	745.186	0.00706619	0.125168	0.0564535	0.954981	0.991637
Galc	97.8144	0.0728548	0.282035	0.258319	0.796161	0.95342
Tigd3	9.35183	0.622699	1.01494	0.613535	0.539523	0.870162
Brap	2495.23	-0.0640135	0.0772885	-0.828241	0.407534	0.797567
Sf3b4	1214.43	0.0975262	0.0904487	1.07825	0.280923	0.70105
Qprt	256.555	0.543209	0.199458	2.72343	0.00646077	0.0732088
Odf2	1615.1	-0.0245381	0.0956014	-0.256671	0.797433	0.953778
Adcy1	6.56747	0.0868951	1.17064	0.0742287	0.940828	0.987881
4921511I17Rik	18.0359	-0.213644	0.626874	-0.340809	0.733248	0.939558
Bri3	241.708	0.230089	0.180052	1.2779	0.201285	0.613228
AK145231	5.09154	-0.867471	1.1963	-0.725126	0.468375	0.835849
9030025P20Rik	525.246	-1.07296	0.18406	-5.82941	5.56252e-09	2.94057e-07
Napepld	166.761	-0.473966	0.225876	-2.09835	0.0358744	0.249141
Fyttd1	1302.21	0.0627429	0.0933083	0.672426	0.501313	0.853877
Fryl	7222.21	0.192835	0.0800584	2.40868	0.0160104	0.143162
Tldc1	216.482	-0.0122091	0.197397	-0.0618507	0.950682	0.989724
BC051516	7.61662	0.733355	1.09956	0.666955	0.504801	0.855547
Zfp346	826.913	0.0643639	0.111709	0.576174	0.564497	0.877839
Klf8	48.8234	0.622327	0.428735	1.45154	0.146628	0.54039
Nhp2	1042.22	0.107417	0.156334	0.687099	0.49202	0.849224
Smim8	400.67	-0.0838696	0.188805	-0.444214	0.656888	0.913354
Exosc5	977.82	0.0765939	0.108804	0.70396	0.481458	0.843758
Med25	1109.09	0.0912078	0.119809	0.761279	0.44649	0.823614
Tbkbp1	1.52144	1.82123	2.06436	0.882225	0.377655	NA
Brf2	187.233	-0.149455	0.199034	-0.750902	0.452712	0.826791
Polr3b	1675.42	0.122461	0.0874432	1.40046	0.161375	0.561852
Scn2b	13.4646	0.898708	0.916825	0.98024	0.326968	0.739426
Pde6d	463.355	0.011227	0.138009	0.0813495	0.935164	0.98689
Fam98b	1008.57	-0.0854698	0.104274	-0.819665	0.412407	0.801171
Mvk	317.057	0.23892	0.168146	1.42091	0.155343	0.551886
Clpx	868.377	-0.0179395	0.111037	-0.161563	0.87165	0.974484
A930015D03Rik	270.795	-0.213524	0.198011	-1.07834	0.280881	0.70105
Ddx25	0.77266	3.08274	3.39515	0.907984	0.363887	NA
Parp4	3069.63	0.127277	0.0899575	1.41486	0.15711	0.554584
AK037193	19.2639	-0.192361	0.647674	-0.297003	0.766464	0.947401
Slc25a16	567.17	0.126288	0.155772	0.810723	0.417525	0.805102
1190002F15Rik	5.6841	-0.684053	1.01867	-0.671518	0.501891	0.854003
Efna5	7.47602	-6.34943	1.5097	-4.20576	2.60202e-05	0.000716422
Arl6ip4	743.535	0.0171471	0.117683	0.145705	0.884154	0.977028
Il17rb	3.52312	-3.28616	1.93526	-1.69805	0.089499	0.430586
Hgd	3.00409	2.30727	1.77533	1.29963	0.193727	0.60395
Zfp114	4.96159	-1.46815	1.12363	-1.3066	0.191347	0.600733
Tnpo2	2780.01	-0.00438225	0.0881051	-0.0497389	0.96033	0.992394
Sall2	65.6387	0.691989	0.32495	2.12952	0.0332111	0.235845
Dbndd2	109.195	-0.171604	0.249888	-0.686724	0.492257	0.849224
DQ715729	8.15663	-1.18313	0.945606	-1.25119	0.210865	0.623582
Polr1c	949.213	0.154499	0.106656	1.44857	0.147457	0.540942
Ly75	2944.11	0.18367	0.0817089	2.24785	0.0245856	0.194216
Fap	13.9327	0.115863	0.954732	0.121356	0.903409	0.983199
Lrrc40	409.266	-0.0839531	0.172777	-0.485905	0.627034	0.900862
Lgr4	5.71755	0.362542	1.22823	0.295174	0.767861	0.948062
Mlst8	616.541	-0.0751366	0.120623	-0.622902	0.533349	0.868733
Rpl9	47360.9	-0.0281242	0.0936586	-0.300284	0.763961	0.946985
Plat	59.2647	-0.694668	0.410749	-1.69122	0.0907944	0.434037
2310057M21Rik	311.819	-0.0121107	0.178132	-0.0679873	0.945796	0.988823
Slc35d1	302.864	-0.0218229	0.164768	-0.132447	0.894631	0.980385
Rad51c	87.4032	0.0653581	0.278071	0.235041	0.814177	0.957858
Vamp5	195.291	-0.0533163	0.208168	-0.256121	0.797857	0.953778
Amt	21.2805	-0.07695	0.592737	-0.129821	0.896708	0.981684
Selk	1255.41	-0.0160526	0.104908	-0.153016	0.878386	0.976111
Pdcd7	561.266	-0.0251484	0.125447	-0.20047	0.841113	0.967697
Pgm2l1	906.57	-0.188865	0.129351	-1.4601	0.144263	0.535707
Paox	237.178	0.15073	0.187157	0.805366	0.420609	0.80796
Rere	5343.69	0.0547389	0.0923258	0.592888	0.553256	0.874687
Adh5	3013.83	-0.122894	0.101918	-1.20581	0.227889	0.646027
6030443J06Rik	40.7764	-0.387593	0.402278	-0.963496	0.335299	0.74504
Metap2	2487.7	-0.171455	0.111871	-1.5326	0.125373	0.501788
E130311K13Rik	115.03	0.365711	0.291061	1.25647	0.208944	0.621518
Mul1	391.583	-0.0249067	0.156924	-0.158718	0.873891	0.974503
Runx1	2381.27	-0.151456	0.111205	-1.36196	0.173211	0.578802
B3galt6	206.727	-0.175142	0.204083	-0.858189	0.390788	0.783547
Pfkfb2	1013.52	-0.065052	0.14049	-0.463038	0.643337	0.90736
Sh2d1a	846.679	-0.0344422	0.146271	-0.235469	0.813845	0.957858
Il11	1.46093	3.98247	2.75091	1.44769	0.147704	NA
Lrrc28	326.432	-0.213483	0.171349	-1.2459	0.212801	0.626299
Cluh	1727.2	0.0909578	0.114106	0.797135	0.425372	0.811056
Ftsj1	314.687	0.0689674	0.169294	0.407383	0.683727	0.922569
BC046508	0	NA	NA	NA	NA	NA
Gna15	38.0134	0.948492	0.41625	2.27866	0.0226871	0.182717
Tomm20	3791.7	-0.122072	0.100083	-1.2197	0.222577	0.637671
Stxbp3a	1296.83	-0.0537255	0.108705	-0.49423	0.621144	0.899023
H2afv	684.61	0.140918	0.120443	1.17	0.242002	0.66303
Yrdc	597.207	0.161211	0.115753	1.39272	0.163705	0.564991
Naa25	1296.53	0.0717918	0.0945468	0.759326	0.447658	0.823683
Bst1	1.11492	3.60812	2.94592	1.22479	0.220656	NA
S100a6	200.375	-3.53791	0.298277	-11.8612	1.8835e-32	6.0713e-30
M16679	839.466	-0.294344	0.122692	-2.39905	0.0164376	0.145603
LOC106740	69.0194	-0.153761	0.402129	-0.382369	0.702188	0.928133
Glul	1928.24	-0.0702136	0.0815467	-0.861023	0.389225	0.782953
Zbtb48	337.392	-0.00229115	0.17764	-0.0128977	0.989709	0.998437
TRAV7-6	8.37621	0.030953	1.09168	0.0283535	0.97738	0.996701
Cyb561	1.36944	2.74194	2.55118	1.07477	0.282476	NA
Ubr1	3274.57	0.00819077	0.0772405	0.106042	0.915549	0.984522
AK029258	9.27406	0.281184	0.864511	0.325252	0.744991	0.942785
Kcna3	366.671	0.505927	0.143247	3.53184	0.00041268	0.00781372
Ihh	2.03821	-2.21917	2.30106	-0.964415	0.334838	0.744926
TRAV7D-4	225.206	0.256385	0.208659	1.22873	0.219174	0.633693
Qoo609	0	NA	NA	NA	NA	NA
X02930	186.444	0.222626	0.218673	1.01808	0.308642	0.7249
L2hgdh	163.985	0.319443	0.219478	1.45547	0.145539	0.538384
Gm973	8.23711	0.774921	1.13453	0.683033	0.494586	0.850858
Tfg	897.967	-0.0476564	0.114425	-0.416487	0.677053	0.920622
Mfsd7b	804.608	-0.106988	0.116995	-0.914466	0.360472	0.762484
Psma3	2986.39	-0.0575243	0.133914	-0.429561	0.667515	0.916871
Cep57	1141.36	0.0846017	0.106155	0.796962	0.425473	0.811056
Vps29	810.599	-0.127076	0.135474	-0.938013	0.348238	0.753976
Eif2b3	513.851	-0.103395	0.124917	-0.827708	0.407836	0.797604
Lsm3	849.058	0.137785	0.142992	0.963587	0.335253	0.74504
Mex3a	95.7938	0.704306	0.278739	2.52676	0.011512	0.112282
Fn1	3.66451	5.32503	2.35936	2.25698	0.0240096	0.190806
Golph3	2758.16	-0.153785	0.0841456	-1.8276	0.067609	0.36727
AK208506	3.5516	-0.88017	1.63368	-0.538765	0.590049	0.887652
Rabl3	216.803	0.130136	0.198123	0.656842	0.511283	0.857985
2610001J05Rik	802.11	-0.16061	0.142131	-1.13002	0.258469	0.679081
Clip1	4852.42	-0.0394647	0.0787816	-0.500938	0.616415	0.897789
Cyb5d2	178.907	-0.166525	0.205087	-0.811972	0.416808	0.8044
Tmem63b	350.875	-0.103213	0.156484	-0.659577	0.509525	0.857559
Ccdc163	62.8729	0.370177	0.370444	0.99928	0.317659	0.73327
Atxn7	1969.35	0.0816867	0.105733	0.772573	0.439775	0.818981
B9d1	2.32029	1.28927	1.86505	0.691281	0.489389	0.847494
Efhc2	0.556723	2.5875	3.98642	0.649077	0.516288	NA
Pex16	328.627	0.18252	0.182476	1.00024	0.317194	0.73327
Nudt22	98.6429	0.0171874	0.289222	0.0594262	0.952613	0.990667
9830147E19Rik	24.5091	-1.5279	0.589283	-2.59282	0.00951932	0.0970736
Copg1	3810.06	0.00477518	0.0774583	0.0616484	0.950843	0.989724
Bcl7b	1394.59	0.00886426	0.0963443	0.0920061	0.926693	0.985292
Fam109b	3.70084	-0.217611	1.43356	-0.151798	0.879346	0.976329
Pgm3	434.137	-0.146547	0.142395	-1.02916	0.303405	0.721404
Syt3	10.8453	0.430511	0.849652	0.506691	0.612372	0.89616
Slc26a2	705.51	-0.141865	0.123489	-1.1488	0.250637	0.671361
Atp13a2	853.09	0.0868813	0.123541	0.703261	0.481893	0.843758
Mecp2	2903	0.0940001	0.0996832	0.942989	0.345687	0.752528
Sult4a1	1.98155	3.34506	2.04235	1.63785	0.101454	0.454668
Rpl36	13672.9	0.0599742	0.108825	0.551106	0.581561	0.88318
Ipo8	2286.39	-0.0244251	0.0795281	-0.307125	0.758748	0.946375
Gas7	13.275	0.414512	0.93397	0.443817	0.657175	0.913529
Npepl1	1428.85	0.199573	0.0977181	2.04234	0.041118	0.274314
Itgb8	0	NA	NA	NA	NA	NA
H2-Oa	165.604	0.815493	0.243344	3.35119	0.000804657	0.0135815
Zdhhc20	5271.57	0.0297464	0.0838084	0.354933	0.72264	0.934299
Lman1	1020.51	-0.126559	0.0975411	-1.29749	0.194461	0.604847
Whrn	238.154	-0.804418	0.229486	-3.50531	0.000456074	0.00853751
Zfp882	364.408	0.417551	0.149981	2.78403	0.00536886	0.0638198
BC003331	659.628	-0.122183	0.139703	-0.874595	0.381794	0.778922
Sf3b1	23395.6	0.0539901	0.095049	0.568024	0.570019	0.879883
Cyp4f16	88.1937	-0.465227	0.287872	-1.61609	0.106074	0.463988
Car15	53.8649	0.0372022	0.491078	0.0757563	0.939613	0.987745
Zfp759	201.218	-0.00916923	0.202389	-0.0453051	0.963864	0.993327
Neurl3	759.157	1.53241	0.128494	11.926	8.66716e-33	2.93706e-30
BC026590	916.213	-0.106167	0.118869	-0.893139	0.371783	0.769896
C130050O18Rik	3.29603	-0.908467	1.54163	-0.58929	0.555667	0.87506
Ndufb10	1375.68	-0.277024	0.0939496	-2.94864	0.00319173	0.042955
AA388235	16.5617	-0.46413	0.65187	-0.711998	0.476466	0.841617
Itpripl1	617.667	0.132041	0.132717	0.994902	0.319784	0.734492
Peli2	0.485727	2.40805	3.99685	0.602487	0.54685	NA
Cdkn1b	4472.53	0.204822	0.085175	2.40472	0.0161847	0.143844
Rhbdl3	11.4344	-0.560636	0.728777	-0.769283	0.441725	0.819973
Mrfap1	2777.47	-0.16908	0.0908297	-1.86151	0.0626722	0.352448
Mcm2	2108.24	0.315427	0.100768	3.13024	0.00174664	0.0260537
Arl2bp	2145.33	1.28036	0.520821	2.45836	0.0139574	0.129754
Trim36	210.799	0.509112	0.254679	1.99904	0.0456044	0.291474
Nme2	6415.84	-0.0381124	0.106894	-0.356544	0.721433	0.933874
AK033525	9.44568	-0.395829	3.37841	-0.117164	0.90673	0.983748
AK020565	0.500171	2.44541	3.60053	0.679181	0.497023	NA
Lyrm1	122.034	-0.258577	0.289285	-0.893846	0.371404	0.769826
Epb4.1l5	15.4791	-1.24434	0.724799	-1.71681	0.0860142	0.421023
Cul4b	1836.45	-0.0504762	0.0894894	-0.564047	0.572722	0.880295
Wasf2	3876.67	0.210471	0.0832733	2.52747	0.0114888	0.112222
Fam173a	936.106	-0.0523241	0.106249	-0.492466	0.62239	0.899586
Mbip	376.327	-0.0287106	0.151657	-0.189313	0.849848	0.970438
Rtn4rl1	1033.17	0.137659	0.110977	1.24043	0.214817	0.628119
Ttll5	493.213	0.140501	0.148026	0.949162	0.342538	0.750707
Nox1	2.76954	-0.247779	1.7379	-0.142574	0.886627	0.977924
Nfrkb	2737.52	0.132253	0.0921524	1.43515	0.151244	0.546816
Carhsp1	274.094	-0.11044	0.19989	-0.552504	0.580603	0.882591
Tmem143	306.181	0.0220554	0.162885	0.135405	0.892292	0.979527
Ncr1	18.0734	1.38274	0.669618	2.06496	0.0389264	0.263947
Fam216a	160.409	-0.360253	0.219238	-1.6432	0.100341	0.452678
Adam1a	51.6295	-0.650103	0.453015	-1.43506	0.151271	0.546816
Tdrd7	110.3	0.226052	0.251123	0.900164	0.368033	0.767907
Id1	6.65132	-1.32672	1.19468	-1.11052	0.266775	0.689557
Cln3	754.622	0.286619	0.160226	1.78884	0.0736413	0.385212
Secisbp2	1106.36	0.0759658	0.137005	0.554476	0.579253	0.882162
AK153427	31.0175	-0.050918	0.519322	-0.0980471	0.921895	0.985027
Slc19a2	142.225	0.0143952	0.248991	0.0578142	0.953897	0.991404
Gm13546	209.384	1.08933	0.224202	4.85871	1.18151e-06	4.31347e-05
Tmem255a	1.59449	1.11712	2.37567	0.470234	0.638188	0.904954
Mrpl9	1420.96	-0.011334	0.0954059	-0.118798	0.905435	0.983644
Mllt6	8356.31	0.149923	0.0829839	1.80665	0.0708162	0.37632
Gm4349	8.16374	0.158065	1.12958	0.139933	0.888713	0.978932
Ip6k1	4431.79	0.0144133	0.097839	0.147316	0.882882	0.977028
Cmip	2148.7	0.313946	0.107475	2.92111	0.00348786	0.0460956
AK142614	7.97602	0.843825	1.0773	0.783279	0.433463	0.814921
5430405H02Rik	100.779	0.00422962	0.299172	0.0141378	0.98872	0.998355
Rpa3	453.583	0.14517	0.161988	0.896177	0.370158	0.76932
Srgap2	1875.39	0.033547	0.109777	0.305592	0.759915	0.946375
Arhgdia	11766.8	0.0103135	0.0825364	0.124957	0.900557	0.982564
AK019679	2.82927	-2.14275	1.86026	-1.15186	0.24938	0.670238
Doc2g	40.717	0.320915	0.439313	0.730492	0.465089	0.834345
4632427E13Rik	0.161909	0.960779	4.08047	0.235458	0.813853	NA
Rufy4	9.30235	-0.738907	0.87424	-0.8452	0.397999	0.790734
Mrps34	691.751	-0.265282	0.119676	-2.21667	0.0266456	0.205694
Hdac6	476.688	0.223452	0.153855	1.45235	0.146403	0.540014
Afap1	483.468	-0.254303	0.14708	-1.72901	0.0838075	0.415587
Ppp2r2d	739.603	-0.0220438	0.115045	-0.19161	0.848048	0.970238
Mfng	2163.38	0.131918	0.0895578	1.47299	0.140753	0.528914
Zfp629	74.1714	-0.433975	0.334767	-1.29635	0.194856	0.605364
Tbc1d13	1155.37	0.0298737	0.0918671	0.325183	0.745042	0.942785
Slc27a5	9.59828	0.0937287	0.846511	0.110724	0.911836	0.984382
Baz1b	6074.63	0.00823005	0.0723336	0.113779	0.909413	0.984382
Ifitm3	37.0112	-2.06531	0.513038	-4.02564	5.68201e-05	0.00143582
Fbxo21	777.524	0.0198275	0.110046	0.180175	0.857015	0.971929
Bub3	1911.96	-0.124774	0.103345	-1.20736	0.227295	0.645467
Rsph9	2.39455	0.886672	1.68469	0.526313	0.598671	0.891725
Cdhr1	2.45969	0.549109	1.6961	0.323748	0.746129	0.942785
Klhl30	0.556723	2.5875	3.98642	0.649077	0.516288	NA
Zdhhc12	189.227	-0.0879506	0.218548	-0.402431	0.687367	0.923665
Zfp184	2.43424	1.9597	1.83663	1.06701	0.285966	0.705625
Zfp768	0.823834	0.563131	3.03845	0.185335	0.852966	NA
Hist1h4a	3.61388	0.737667	1.69387	0.435491	0.663206	0.914442
Cdh15	1.5683	2.98113	2.44042	1.22156	0.221873	0.63662
Rbbp7	3566.97	0.302253	0.0794103	3.80622	0.000141109	0.00312902
Rgl2	2752.58	0.369094	0.1325	2.78561	0.00534275	0.0636698
Iqce	968.086	0.24032	0.127424	1.88599	0.059296	0.340424
Fam26f	470.888	0.230676	0.15869	1.45363	0.146048	0.539267
Slx1b	279.753	-0.636221	0.162082	-3.92532	8.6616e-05	0.0020889
Bud31	936.695	-0.140618	0.137643	-1.02161	0.306966	0.723212
Mrc1	0.323818	1.82469	4.04096	0.451548	0.651595	NA
Rita1	85.909	0.319373	0.289617	1.10274	0.27014	0.692189
Pofut1	1707.91	-0.0336412	0.0948789	-0.35457	0.722912	0.934559
Ppapdc1b	58.2459	-0.016624	0.401431	-0.0414118	0.966968	0.994436
Fam71b	38.8006	1.53111	0.445091	3.43999	0.000581736	0.0104887
Itgam	212.45	0.919481	0.236269	3.89167	9.95559e-05	0.00234952
AK190779	12.9507	-0.790048	2.24325	-0.352189	0.724696	0.935451
EF651821	2.56959	1.02644	2.03292	0.504907	0.613624	0.89636
Simc1	648.738	-0.0571065	0.120721	-0.473044	0.636181	0.904548
Coa3	833.949	-0.0122318	0.114116	-0.107187	0.914641	0.984516
Parpbp	15.8171	0.214715	0.653864	0.328378	0.742626	0.942689
Narg2	915.862	0.323677	0.116413	2.78042	0.00542882	0.0642897
1110037F02Rik	3468.73	-0.032957	0.0706475	-0.466499	0.640858	0.906551
Alkbh3	525.795	0.0283071	0.128599	0.220119	0.825778	0.961977
AK043285	8.87445	-0.319247	1.01053	-0.315922	0.752062	0.944677
Ptprv	155.4	0.153114	0.256428	0.597104	0.550438	0.873981
Mlh3	809.818	-0.180696	0.11413	-1.58325	0.113364	0.481125
Zfp658	263.925	0.340355	0.196375	1.73319	0.0830624	0.413622
Hist1h4j	2.12212	0.631616	1.97883	0.319187	0.749584	0.943836
3110056K07Rik	342.174	-0.22679	0.186616	-1.21528	0.224259	0.6411
Tubd1	190.522	-0.252175	0.196369	-1.28419	0.199076	0.609872
Rps27	70879.4	0.18236	0.21115	0.863654	0.387778	0.782654
Ap1m2	62.1697	0.695726	0.344596	2.01896	0.0434914	0.283284
Tbc1d16	1253.96	-0.289777	0.103183	-2.80837	0.00497937	0.0603184
Zdhhc17	1355.71	0.118957	0.0981705	1.21174	0.225613	0.643494
Gm20735	2.43165	1.9527	1.75415	1.11319	0.265627	0.688058
AK042619	122.018	0.176524	0.285963	0.617298	0.537038	0.869871
Ptprm	0	NA	NA	NA	NA	NA
Dnm3	2.37784	-1.29148	1.88932	-0.683567	0.494248	0.850519
Dhrs3	1.46524	-2.87949	2.55743	-1.12593	0.260196	NA
Acat1	2437.43	-0.112778	0.090962	-1.23984	0.215036	0.628514
Zmat2	3366.84	-0.0462606	0.101099	-0.457577	0.647256	0.909531
Chm	1417.78	0.0363223	0.111051	0.327077	0.74361	0.942689
Tpi1	1083.39	0.0940054	0.128033	0.734231	0.462808	0.832853
Ptpn12	1095.19	-0.0268906	0.106112	-0.253417	0.799946	0.954131
Tmem115	653.296	-0.0445134	0.124099	-0.358693	0.719825	0.933538
4930594C11Rik	13.4815	-0.514804	0.746422	-0.689695	0.490386	0.848261
Pqlc1	211.395	0.121299	0.186083	0.65185	0.514498	0.858536
Magee2	0.777193	1.7852	3.45319	0.516971	0.605176	NA
Tgm2	18.5337	-2.62492	0.786861	-3.33593	0.000850133	0.0141503
Rhot2	1359.79	0.278677	0.121536	2.29295	0.021851	0.177806
Cirh1a	1342.94	-0.137531	0.101116	-1.36013	0.173788	0.579199
Hmg20a	2326.13	0.0031126	0.0928792	0.0335123	0.973266	0.995535
Ets2	1094.17	-0.0331057	0.105014	-0.315249	0.752572	0.944677
Kdm7a	5868.11	0.278685	0.0771254	3.6134	0.000302204	0.0060213
Pkm	15470.8	-0.036962	0.0657534	-0.56213	0.574027	0.88097
Hivep3	152.374	-0.0594911	0.229266	-0.259485	0.795261	0.953405
Mroh2a	3.52565	0.712924	1.5546	0.45859	0.646529	0.908992
Pomk	223.13	0.298673	0.205482	1.45352	0.146079	0.539267
Stk19	168.821	0.0494634	0.214912	0.230157	0.81797	0.958954
Pprc1	2543.54	0.10628	0.0987315	1.07645	0.281725	0.70105
Tnfsf15	1.72346	1.29795	2.38485	0.544249	0.58627	0.885598
Ift172	414.74	-0.0781768	0.147024	-0.531728	0.594915	0.890336
Tor4a	2964.01	0.0276492	0.0951085	0.290713	0.771271	0.948853
Nim1k	50.7561	0.587193	1.55727	0.377065	0.706126	0.929112
Fbxo3	1206.62	-0.0700863	0.11188	-0.626441	0.531026	0.867492
Arap1	2033.24	0.103821	0.0922454	1.12549	0.260382	0.680485
Zfp275	1793.37	0.086161	0.0932411	0.924066	0.355452	0.758052
Kiz	491.57	0.0155133	0.127059	0.122096	0.902823	0.983199
Slc29a3	1048.86	-0.043978	0.111106	-0.39582	0.692238	0.925055
Chid1	565.868	0.191262	0.155982	1.22618	0.22013	0.635065
Frmd7	1.74059	3.12856	2.38184	1.31351	0.189012	0.598894
Mov10	1433.17	0.0470556	0.116207	0.404929	0.685529	0.922903
Zfp235	197.591	0.0949285	0.205299	0.462391	0.643801	0.907668
Pdgfb	2.87058	1.73108	1.78345	0.970633	0.331731	0.743204
Arntl	492.926	-0.0846208	0.143606	-0.589255	0.55569	0.87506
BC021614	692.003	-0.470355	0.136613	-3.44297	0.000575356	0.0103878
Psmd6	1543.71	-0.194852	0.123353	-1.57962	0.114194	0.482476
AK189601	50.6057	-1.81097	1.38847	-1.30429	0.192135	0.60148
AK157947	12.1267	-0.638736	2.16778	-0.29465	0.768261	0.948113
Creb3l1	2.21346	0.275953	1.62846	0.169456	0.865438	0.97331
Nubp2	848.947	9.03915e-05	0.125274	0.000721549	0.999424	0.999797
Zdhhc8	1113.74	0.0997507	0.107357	0.92915	0.352812	0.756397
Erp27	49.7471	-0.293586	0.418438	-0.701624	0.482914	0.843758
Atp5g1	1455.89	9.00874e-05	0.12434	0.000724525	0.999422	0.999797
Cnbd2	50.3944	0.419527	0.378419	1.10863	0.26759	0.689806
Snrnp70	6617.11	-0.0621257	0.126343	-0.491722	0.622916	0.899749
Oas1a	193.964	-0.348365	0.306525	-1.1365	0.255749	0.677123
Serinc3	7192.06	-0.264522	0.083514	-3.1674	0.0015381	0.0233382
Mthfd2	1849.99	-0.56995	0.107065	-5.32342	1.01837e-07	4.45653e-06
Pcdhgb4	15.3251	-0.309829	0.655403	-0.47273	0.636406	0.904575
Commd10	331.681	0.00111625	0.150464	0.00741867	0.994081	0.998929
Mea1	912.242	-0.0445723	0.120881	-0.368729	0.71233	0.93016
Slc25a26	137.412	0.0601318	0.230508	0.260866	0.794196	0.953258
Map10	57.519	-0.299159	0.337296	-0.886933	0.375115	0.773614
Gnpda2	643.192	-0.12847	0.157843	-0.81391	0.415697	0.803214
Slc44a1	305.578	-0.0415028	0.17003	-0.24409	0.807161	0.956464
Per2	244.754	0.569558	0.206553	2.75744	0.00582552	0.0678925
Zfp36	3417.36	0.82171	0.105443	7.79294	6.5469e-15	6.50555e-13
Ap5b1	579.798	-0.0199763	0.129877	-0.15381	0.87776	0.975814
Fam3b	0.941738	2.12448	2.91191	0.729582	0.465645	NA
AK218668	7.583	-0.381653	1.32982	-0.286996	0.774115	0.949309
Tmem140	114.157	-0.18138	0.265009	-0.68443	0.493703	0.849803
Gm16515	367.988	-0.0776538	0.183441	-0.423318	0.672064	0.918795
Ptges3	3104.24	-0.32881	0.0861184	-3.81811	0.000134477	0.00300211
Cdk9	1884.68	-0.010581	0.0897261	-0.117925	0.906127	0.983688
Spop	3558.67	-0.041896	0.0951558	-0.440288	0.659728	0.913887
Gimap1	4256.05	0.0100045	0.0751255	0.133171	0.894058	0.980301
Mbtps1	3884.52	0.101825	0.0927032	1.0984	0.272031	0.693644
Pik3cg	2469.52	0.0983717	0.0934803	1.05233	0.29265	0.713197
Maob	2.28695	-4.64177	2.66318	-1.74294	0.0813433	0.408137
AK172386	12.0193	0.307947	0.950028	0.324146	0.745828	0.942785
Tmem69	393.308	0.180999	0.17508	1.03381	0.301225	0.719331
Fcho2	1161.36	-0.050591	0.123222	-0.410568	0.681389	0.922067
Sri	4479.75	-0.0377828	0.0774286	-0.48797	0.625571	0.899925
Map4k3	384.809	-0.0351906	0.157456	-0.223494	0.823151	0.960937
Tbc1d10c	8340.41	-0.0123569	0.0729867	-0.169303	0.865558	0.97331
Colec11	1.29527	3.82175	3.17518	1.20363	0.228731	NA
Itpka	2.3216	1.30915	1.69941	0.770356	0.441089	0.819553
Slc10a3-ubl4	212.064	-0.218571	0.242585	-0.901008	0.367584	0.767539
Ing1	1876.2	0.0933602	0.0877929	1.06341	0.287595	0.707648
4732471J01Rik	13.1699	-0.119193	0.738564	-0.161386	0.87179	0.974484
Ablim1	35996.3	-0.0651767	0.0629145	-1.03596	0.300222	0.718406
Ndfip2	1346.64	-0.155824	0.111011	-1.40368	0.160413	0.560363
Acvrl1	20.6198	-0.358961	0.671079	-0.534902	0.592718	0.889336
Phf11a	285.967	0.0180471	0.200292	0.0901036	0.928205	0.985659
Timm13	986.065	-0.0303321	0.112701	-0.269137	0.787824	0.952074
Chn2	33.4679	1.12405	0.574691	1.95593	0.0504738	0.309685
Ppp2r5d	1466	-0.112841	0.0936381	-1.20507	0.228174	0.646027
Dok4	42.2619	-0.426313	0.420647	-1.01347	0.310836	0.727338
Cdr2	643.937	-0.400431	0.129823	-3.08443	0.00203942	0.0297189
Sec23a	697.24	-0.0556343	0.111323	-0.499755	0.617247	0.898012
Polr2d	522.429	0.0846953	0.146908	0.57652	0.564264	0.877744
Maneal	69.4653	0.737473	0.329213	2.24011	0.0250838	0.19733
Ephx4	2.27909	-1.41449	1.87199	-0.755608	0.449885	0.825231
Dcaf12	1641.26	-0.110946	0.089652	-1.23752	0.215895	0.629019
Tnrc6a	6456.3	0.0820036	0.101866	0.805017	0.42081	0.80814
6330403K07Rik	2.31315	-1.28545	1.9714	-0.652051	0.514368	0.858536
Zbtb41	639.565	0.0223387	0.121134	0.184413	0.853689	0.971194
Npm2	3.62722	1.38707	1.3951	0.994244	0.320104	0.734931
Taok1	3281.63	-0.10741	0.121214	-0.88612	0.375553	0.773986
AK213609	113.206	-0.153339	0.287856	-0.532694	0.594246	0.889998
Pard6g	217.872	0.374072	0.20102	1.86087	0.0627623	0.352514
Sgsh	1303.75	0.200859	0.111393	1.80315	0.0713649	0.378019
Ints7	1016.27	-0.00577524	0.102733	-0.056216	0.95517	0.991637
Npas2	17.996	0.953271	0.617676	1.54332	0.122754	0.499081
Snx3	2143.81	-0.186631	0.0875138	-2.13259	0.0329581	0.235064
Mettl3	1183.73	0.0255781	0.0938887	0.27243	0.785291	0.951841
AK016085	4.81682	0.913029	1.26635	0.720994	0.470913	0.837173
Pdpk1	4439.56	-0.185986	0.0683413	-2.72143	0.00649999	0.0734849
Arhgap33	30.9907	0.497596	0.579885	0.858096	0.39084	0.783547
Cpped1	137.509	-0.0911105	0.245992	-0.37038	0.711099	0.929684
Tlr6	643.017	0.217102	0.119962	1.80975	0.0703341	0.374517
Fgl2	26.4543	-1.20094	0.539702	-2.2252	0.0260681	0.202776
Gpcpd1	2982.06	-0.00644722	0.098374	-0.0655379	0.947746	0.989063
Ccdc115	973.844	-0.124311	0.118591	-1.04823	0.294531	0.714618
Ppp1r3fos	34.831	-0.120325	0.443715	-0.271176	0.786256	0.951942
Clk1	6472.94	0.116303	0.122096	0.95256	0.340813	0.749586
AK030979	129.486	0.169408	0.283307	0.597965	0.549863	0.873724
AK039495	62.0158	-0.682516	0.329553	-2.07103	0.0383558	0.261929
Fndc3b	17.4803	0.472501	0.716899	0.65909	0.509838	0.857559
AK196542	1.17063	0.424923	2.67406	0.158905	0.873743	NA
Kcnn4	4591.13	-0.142592	0.0749615	-1.9022	0.0571447	0.3333
Psmd13	1678.65	-0.323411	0.118952	-2.71884	0.00655116	0.0738543
Cul4a	1052.96	0.0132155	0.116392	0.113543	0.9096	0.984382
AK209885	5.52416	0.625637	1.27179	0.491936	0.622765	0.899749
Ccny	2826.58	-0.0359708	0.0790275	-0.455168	0.648988	0.909945
Hba-a2	403.317	-0.229004	0.503757	-0.454592	0.649403	0.909977
Smpd5	340.921	0.679677	0.225915	3.00855	0.00262497	0.036479
Lcp2	7673.34	-0.237508	0.0652532	-3.63979	0.000272857	0.00552232
Trmt2a	1168.61	-0.0248806	0.0995219	-0.250002	0.802586	0.954457
Atf6	225.986	-1.03146	0.197498	-5.22263	1.76404e-07	7.35442e-06
Anapc11	1077.32	-0.151815	0.0980648	-1.54811	0.121597	0.496607
Stard4	463.485	0.484111	0.183536	2.63769	0.00834734	0.0891102
Eprs	5043.63	-0.11107	0.0744156	-1.49256	0.135552	0.520941
Gnl3l	1751.18	-0.103217	0.097511	-1.05852	0.289819	0.709919
Arfgap2	2571.09	-0.0479312	0.0854216	-0.561114	0.57472	0.881099
Med20	1066.08	0.0602279	0.118835	0.50682	0.612281	0.89616
Ctbp1	5459.1	0.0441608	0.0783468	0.563659	0.572986	0.880295
Arglu1	1521.53	-0.0367571	0.12807	-0.287007	0.774107	0.949309
Mbd2	3102.46	-0.0690798	0.0784507	-0.88055	0.378561	0.775914
Appl1	2769.6	-0.00629671	0.074042	-0.0850424	0.932228	0.986223
Clcn3	1936.89	0.051274	0.0938822	0.546152	0.584961	0.885363
4430402I18Rik	4.56409	-0.226992	1.63119	-0.139157	0.889326	0.979097
Notch3	0.98121	2.19236	2.59691	0.844219	0.398547	NA
1700012L04Rik	1.33333	-1.52826	2.39789	-0.637338	0.523905	NA
Fanci	574.602	-1.55583	0.138114	-11.2648	1.9588e-29	5.28315e-27
Lrpap1	901.604	-0.253202	0.104236	-2.42911	0.015136	0.137747
Net1	1065.51	0.128512	0.114529	1.12209	0.261823	0.682766
Depdc5	923.171	0.143432	0.10193	1.40717	0.159377	0.558294
AK040485	696.509	0.0306384	0.1897	0.16151	0.871692	0.974484
Cryzl1	412.306	-0.0933599	0.141187	-0.66125	0.508452	0.857323
Tssc4	498.838	-0.0780472	0.143407	-0.544237	0.586278	0.885598
Ehmt2	2628.77	0.107901	0.091342	1.18129	0.237488	0.657458
Tcirg1	869.144	-0.0890111	0.153081	-0.581463	0.560929	0.875552
Hs3st3b1	1206	0.8952	0.0977582	9.15728	5.32208e-20	7.81518e-18
Brip1	68.8056	-0.193023	0.342151	-0.564145	0.572656	0.880295
2021-03-05	1293.63	-0.159848	0.107744	-1.48359	0.137917	0.524369
Csprs	223.169	0.165817	0.218756	0.758001	0.448451	0.823957
Ube2r2	1877.85	0.0666436	0.0923648	0.721526	0.470586	0.836935
Lmna	29.5349	-0.447601	0.498374	-0.898122	0.369121	0.768599
Clic1	5778.51	-0.0734802	0.0987526	-0.744085	0.456825	0.829817
Hoxb4	24.9302	-0.309051	0.531503	-0.581465	0.560927	0.875552
A730043L09Rik	8.40134	1.21441	1.16025	1.04668	0.295247	0.715235
AK044300	111.525	0.0877902	0.283847	0.309287	0.757103	0.946005
Chmp2b	826.095	-0.111404	0.107246	-1.03877	0.298912	0.717483
Ugt1a7c	0.978677	-2.19558	3.19378	-0.687455	0.491796	NA
AK039065	0.668404	-2.86521	3.58866	-0.798408	0.424634	NA
Nxt1	536.167	-0.126729	0.145774	-0.869353	0.384654	0.780623
Il16	14245.9	-0.276701	0.0818261	-3.38157	0.000720724	0.0124674
Spic	0	NA	NA	NA	NA	NA
Sgtb	1.65536	-2.10312	2.43948	-0.862119	0.388622	0.782834
Commd7	1407.85	-0.107692	0.0984349	-1.09404	0.273938	0.695155
Timm50	588.745	-0.214908	0.129623	-1.65795	0.0973266	0.448021
Atg9b	19.8373	1.4463	0.59502	2.43067	0.0150709	0.137364
Map3k12	222.838	-0.229706	0.198194	-1.15899	0.246458	0.667971
St6gal1	7473.94	-0.183994	0.0755652	-2.43491	0.0148957	0.135954
Car2	94.1617	0.785074	0.332513	2.36103	0.0182242	0.156394
Tmsb15l	153.392	-0.43769	0.273231	-1.60191	0.109176	0.471682
Cyfip1	265.696	-1.18104	0.175135	-6.74361	1.54503e-11	1.0635e-09
Tmem62	409.182	0.396142	0.166205	2.38346	0.0171508	0.150608
H2A	59.3292	-1.43258	0.355213	-4.03302	5.50657e-05	0.00139952
Lyz2	10.5734	-0.371689	0.971008	-0.382787	0.701878	0.928133
Arl4a	576.162	-0.0868076	0.15893	-0.5462	0.584928	0.885363
Sec31a	3332.41	-0.0206575	0.0779238	-0.265099	0.790933	0.952621
Golga7	2013.2	-0.181303	0.0851229	-2.1299	0.0331802	0.235845
Rabl5	31.7302	-0.442005	0.448771	-0.984923	0.324662	0.737925
Orc6	287.779	0.00412102	0.211596	0.0194759	0.984461	0.997643
AK013883	435.76	-0.0783132	0.149516	-0.52378	0.600432	0.891908
Fert2	1.19503	1.34188	2.64751	0.506848	0.612261	NA
Il15ra	278.95	-0.226643	0.185035	-1.22487	0.220624	0.63566
Dfna5	1.39695	0.81876	2.31342	0.353918	0.7234	NA
Zfp449	3.93445	-0.0411113	1.49286	-0.0275387	0.97803	0.996711
AK029591	1.15087	0.354122	2.68691	0.131795	0.895146	NA
Plekha3	1279.66	-0.0937122	0.0957424	-0.978796	0.327681	0.73988
Madd	6993.24	0.284946	0.0698679	4.07835	4.5356e-05	0.00117765
Raf1	3180.38	-0.0149475	0.0846846	-0.176508	0.859895	0.971929
Arpp21	10.2196	-1.12984	0.825241	-1.3691	0.170968	0.576709
Cep350	5112.87	-0.00353565	0.0778126	-0.0454379	0.963758	0.993327
Spata6	1105.75	-0.0373146	0.0957484	-0.389716	0.696747	0.926981
Igh-A_(1g2)	9.99982	-4.87687	1.44941	-3.36472	0.000766206	0.0130829
Dlec1	5.92754	-0.535652	1.0649	-0.503005	0.614961	0.897052
Zfc3h1	2348.82	0.178514	0.129545	1.37801	0.168201	0.571745
Cacna2d2	251.149	-0.240232	0.186605	-1.28738	0.197962	0.608152
Ccl28	0.702135	1.56295	3.22933	0.483987	0.628395	NA
Rapgef1	5669.25	0.115916	0.0801144	1.44688	0.14793	0.541437
Il2rb	848.032	1.21389	0.133824	9.07081	1.18131e-19	1.71562e-17
Zbtb9	1212.38	0.097645	0.0937306	1.04176	0.297522	0.716351
Selenbp1	4.42063	0.276195	1.42381	0.193983	0.846189	0.969202
AK211817	0	NA	NA	NA	NA	NA
Zfp706	2616.19	-0.118544	0.0830637	-1.42715	0.153538	0.549457
Gm1976	29.8935	-2.09892	0.548646	-3.82564	0.000130433	0.00293164
Ncapg2	68.9883	0.637598	0.32389	1.96856	0.0490037	0.303768
Foxp1	6212.7	0.108144	0.0728402	1.48467	0.13763	0.523803
Sdr42e1	109.285	0.407683	0.275747	1.47847	0.139283	0.526291
Nagk	137.137	0.250413	0.231762	1.08048	0.279931	0.70105
Bcas3	621.754	-0.0384394	0.128777	-0.298496	0.765325	0.947224
Rbm10	2558.61	0.115271	0.0819187	1.40714	0.159386	0.558294
AK156119	12.4655	0.57027	0.984431	0.579289	0.562394	0.876425
Pwwp2b	49.3613	-0.335045	0.379526	-0.8828	0.377344	0.77546
Pacs1	4080.23	0.0628283	0.0971323	0.646832	0.517741	0.860793
Inpp5a	275.364	-0.227971	0.188959	-1.20646	0.227642	0.646001
Tapbpl	2630.09	-0.0295554	0.0975664	-0.302926	0.761946	0.946789
Myo1g	5907.88	0.0851643	0.0781113	1.09029	0.275583	0.696788
Fam107b	9249.66	0.0509929	0.0699229	0.729273	0.465835	0.834623
Bak1	985.563	0.0382283	0.117381	0.325678	0.744668	0.942785
Tsta3	753.191	-0.197092	0.139108	-1.41682	0.156535	0.553329
Apobec3	789.877	0.00791645	0.111781	0.070821	0.94354	0.988257
Stat2	1985.13	0.00220144	0.105459	0.020875	0.983345	0.997299
Ttpal	1435.82	-0.0145749	0.108221	-0.134677	0.892868	0.979834
Tha1	214.837	-0.0754152	0.218402	-0.345305	0.729865	0.937679
Mmab	279.609	-0.220682	0.166003	-1.32938	0.183721	0.591478
Nmnat1	69.6854	0.339552	0.308559	1.10044	0.271139	0.693242
Rps12	42341.6	0.025589	0.131302	0.194886	0.845482	0.968947
Rapgef5	0.458063	2.33148	4.0017	0.582621	0.560148	NA
Gm6623	3.01893	-2.20135	1.83417	-1.20019	0.230066	0.647062
Rnf213	370.497	0.0717208	0.143476	0.499879	0.61716	0.897984
Bcr	756.796	0.163067	0.140295	1.16232	0.245106	0.666627
Tab1	627.389	0.25489	0.12734	2.00165	0.0453225	0.290064
Kifc1	417.953	-0.0976275	0.154302	-0.632704	0.526927	0.865829
Ift57	148.697	-0.454024	0.211062	-2.15114	0.0314653	0.228777
Casp8	3759	0.108322	0.0729705	1.48446	0.137686	0.523803
Cmtm3	90.0041	0.0321138	0.306629	0.104732	0.916589	0.984688
Ube4b	2288.44	0.181939	0.0944872	1.92554	0.0541617	0.322433
Sf3b14	1679.03	0.000611389	0.143923	0.00424804	0.996611	0.999358
Nudcd1	624.234	0.0259892	0.144268	0.180146	0.857038	0.971929
Myo5c	9.19771	1.67269	1.23564	1.3537	0.175832	0.581383
Lrrc57	279.193	0.0696332	0.188897	0.368631	0.712403	0.930164
Gtf2ird2	352.794	0.588755	0.155949	3.7753	0.000159813	0.00349683
Pctp	118.571	0.457757	0.24596	1.8611	0.0627298	0.352481
Kif21b	15979.3	0.415948	0.0943815	4.40709	1.04768e-05	0.000322755
Amy2a5	0.619972	2.76504	3.68745	0.74985	0.453345	NA
9230116L04Rik	3.56423	0.195978	1.34255	0.145975	0.883941	0.977028
Ppil3	713.657	0.0539405	0.131985	0.408687	0.68277	0.922174
Tbc1d9b	1851.06	-0.0245673	0.0983834	-0.24971	0.802812	0.954476
Ddx58	5623.58	-0.147596	0.0946928	-1.55868	0.119072	0.490692
Tmed2	6287.78	-0.137808	0.0774662	-1.77894	0.0752497	0.389979
Med13l	3395.32	0.130505	0.0907857	1.43751	0.150574	0.54625
Ddx21	8188.91	0.0231103	0.0669217	0.345334	0.729844	0.937679
Calm1	17532.8	-0.148328	0.0854042	-1.73678	0.0824266	0.411697
Bmpr2	486.32	-0.555961	0.147293	-3.77454	0.000160304	0.00350178
Tapbp	10037	0.0887815	0.0809629	1.09657	0.272829	0.693992
Pafah1b3	69.0493	0.389645	0.318661	1.22276	0.221421	0.63643
Rab36	3.39584	-1.10121	1.8592	-0.592305	0.553646	0.874924
Cd48	3502.83	-0.260457	0.118878	-2.19096	0.0284545	0.214087
Ppa1	1006.9	-0.263117	0.139279	-1.88914	0.058873	0.339322
Ier3ip1	1277.5	-0.0465982	0.115052	-0.40502	0.685463	0.922903
Plekha6	145.79	2.15091	0.26139	8.22875	1.89173e-16	2.11874e-14
3110002H16Rik	1282.83	-0.0271457	0.10933	-0.248291	0.803909	0.955008
Slc35b3	1133.95	0.192911	0.110841	1.74043	0.0817834	0.409568
Sla	3492.73	0.218976	0.0824281	2.65657	0.00789408	0.0856553
Ndufb8	1113.61	-0.0478841	0.104074	-0.460097	0.645447	0.908668
Ttc17	1493.35	-0.00600542	0.0921724	-0.0651542	0.948051	0.989063
Hpn	0.305376	1.75153	4.04781	0.43271	0.665225	NA
Star	117.52	-0.133424	0.25831	-0.516527	0.605486	0.893249
Synrg	3239.22	0.0236247	0.0914598	0.258306	0.796171	0.95342
Jazf1	91.0448	-0.241544	0.312661	-0.772542	0.439793	0.818981
Xrcc1	829.677	0.00310164	0.114431	0.0271049	0.978376	0.996711
Acaa1a	740.092	-0.0915229	0.115199	-0.794477	0.426918	0.811872
Uqcrfs1	1911.64	-0.176873	0.105249	-1.68053	0.0928545	0.4389
Tcerg1	2169.11	0.0575973	0.0946996	0.60821	0.543048	0.872068
Psmc2	2183.28	-0.101618	0.0996061	-1.0202	0.307634	0.723947
Ckap2l	16.6115	-0.284287	0.634534	-0.448025	0.654135	0.91231
Gm3488	2.28859	-3.57575	2.28915	-1.56205	0.118277	0.488943
Recql5	623.263	-0.012176	0.149533	-0.0814268	0.935103	0.98689
AK145396	0.916127	3.32736	3.58484	0.928176	0.353316	NA
Cdc42se1	9134.73	0.0786182	0.073561	1.06875	0.285183	0.704482
Zfp456	280.763	-0.492698	0.213013	-2.31299	0.0207232	0.171495
Dtl	19.1674	0.0998194	0.62852	0.158817	0.873813	0.974503
Dhx29	1023.12	-0.0765821	0.109102	-0.701934	0.48272	0.843758
Glce	478.04	-0.287784	0.160068	-1.79789	0.0721943	0.380127
Cacna1d	3.15039	-0.82758	1.57458	-0.525587	0.599175	0.891725
Srek1	1529.81	-0.0939476	0.100092	-0.938613	0.34793	0.753976
Zfp868	1775.22	0.0229905	0.103594	0.22193	0.824369	0.961763
Rffl	561.704	0.0385388	0.126057	0.305726	0.759813	0.946375
Gm16938	4.56483	1.00136	1.49976	0.66768	0.504338	0.855357
Tpra1	749.433	0.0322832	0.126775	0.25465	0.798993	0.953892
Atp9a	632.343	-0.0256331	0.128925	-0.198822	0.842402	0.967824
Evi2a-evi2b	2382.09	0.014694	0.0891738	0.164779	0.869118	0.974077
Gm12504	23.579	0.0961891	0.573587	0.167697	0.866821	0.973861
Tcta	247.406	0.129337	0.193038	0.670007	0.502853	0.854207
Tspan5	444.171	0.0229825	0.142958	0.160764	0.872279	0.974484
Slc20a1	5641.61	-0.154124	0.0860279	-1.79156	0.0732038	0.383761
Gm4944	459.325	-0.133243	0.159052	-0.837733	0.40218	0.793618
Vrk3	1797.88	0.0247172	0.0907804	0.272275	0.785411	0.951841
AK078466	72.9336	0.197774	0.370426	0.53391	0.593404	0.889466
Tmem240	1.83571	-1.46299	2.32841	-0.62832	0.529794	0.866786
0610031O16Rik	10.5463	-0.0497566	1.01957	-0.0488015	0.961078	0.992803
Fgfr3	19.0562	3.7621	3.6345	1.03511	NA	NA
Ska3	5.6495	-0.666019	1.22808	-0.542324	0.587595	0.885884
2500004C02Rik	29.3969	0.0652002	0.571882	0.11401	0.90923	0.984382
Zfp622	1352.64	-0.0998151	0.0956933	-1.04307	0.296915	0.715908
Fasl	122.638	0.344906	0.27438	1.25704	0.20874	0.62148
Ufsp1	26.8681	-0.141023	0.519381	-0.271521	0.78599	0.95187
Cdk20	105.845	-0.429386	0.277924	-1.54498	0.122352	0.498136
Irgm2	3460.83	-0.424222	0.307968	-1.37749	0.168362	0.571997
AK139813	4.41055	-5.58821	3.91679	-1.42673	0.153658	0.549457
Asun	1630.54	-0.244354	0.101484	-2.4078	0.0160488	0.143277
AK160964	1.58922	1.13153	2.17615	0.519968	0.603086	0.893241
Rfk	1400.87	-0.0857301	0.101893	-0.841377	0.400137	0.792122
Dusp19	199.297	0.00829571	0.1851	0.0448175	0.964253	0.99334
Vasn	1.65868	-1.24546	2.19872	-0.566445	0.571091	0.87992
Thnsl2	27.8079	-0.913225	0.483473	-1.88889	0.0589072	0.339371
Cables2	710.32	0.299593	0.122572	2.44422	0.0145164	0.133565
Medag	0.371149	1.99649	4.02613	0.495884	0.619976	NA
Rmdn1	221.119	-0.163775	0.197955	-0.827334	0.408048	0.797627
D17H6S56E-5	440.162	-0.433203	0.232377	-1.86423	0.0622897	0.351353
Ptcd3	1771.82	-0.062777	0.0857893	-0.731758	0.464316	0.833864
AK133627	2.19116	0.214579	1.95799	0.109591	0.912734	0.984382
Reps1	1192.63	0.150887	0.103664	1.45554	0.145519	0.538384
B4galt1	7078.76	-0.430965	0.0816101	-5.28079	1.28631e-07	5.51944e-06
Ldlr	749.159	0.9523	0.122276	7.78815	6.79992e-15	6.70654e-13
Pcyox1	460.766	-0.284852	0.151345	-1.88213	0.0598179	0.342083
Tinf2	797.032	-0.0821778	0.105916	-0.775876	0.437822	0.817961
Wee1	30.9305	-0.0206358	0.476298	-0.0433253	0.965442	0.993994
AK077474	7.33289	-0.740225	1.19969	-0.617013	0.537226	0.869871
Aipl1	0.629193	2.78465	3.64443	0.764086	0.444816	NA
AK036749	63.0285	-0.783583	0.347261	-2.25646	0.0240416	0.190946
Mterfd1	907.353	-0.0825439	0.106465	-0.775313	0.438155	0.817978
Enpp5	258.182	-0.360799	0.17351	-2.07941	0.0375798	0.258136
mKIAA1994	0.6995	1.56299	3.23353	0.483371	0.628833	NA
Kctd21	92.3339	-0.273201	0.280023	-0.975636	0.329245	0.740153
Rpap3	585.934	-0.0186889	0.128129	-0.145859	0.884032	0.977028
Il1bos	0	NA	NA	NA	NA	NA
Nudt13	259.651	-0.300287	0.176207	-1.70418	0.0883481	0.428727
Mvb12b	418.298	0.152434	0.190286	0.801079	0.423086	0.80919
Prorsd1	373.916	0.0300915	0.179907	0.167261	0.867165	0.973861
Ddx50	2506.36	-0.0550596	0.0818539	-0.672657	0.501165	0.853877
Naa40	1149.84	-0.0664039	0.10537	-0.630196	0.528566	0.866122
Pin1rt1	1.47326	-0.373737	2.25129	-0.16601	0.868149	NA
Pced1a	473.102	-0.011529	0.158315	-0.0728231	0.941947	0.988145
Ncf2	13.9588	0.0674371	0.660648	0.102077	0.918695	0.984718
Deptor	25.8588	0.461515	0.667825	0.691072	0.48952	0.847494
Pecr	77.6225	-0.058372	0.312597	-0.186732	0.85187	0.970926
Il9r	17.0784	-5.03416	1.16322	-4.32777	1.50629e-05	0.000445349
0610007P14Rik	851.046	-0.0919511	0.108885	-0.84448	0.398401	0.791294
B4galnt1	10146.5	0.308851	0.0783698	3.94095	8.11609e-05	0.00197901
Dusp10	2342.79	-0.132741	0.095287	-1.39307	0.163599	0.564991
AK051368	4.6653	1.09925	1.22993	0.893746	0.371458	0.769826
Prr5l	3.12782	1.46624	1.74003	0.842653	0.399423	0.792014
Setd1b	2918.35	0.0831457	0.11482	0.724138	0.468981	0.836041
Larp4	2439.55	-0.118887	0.0933039	-1.27419	0.202597	0.615293
Brd7	1919.15	0.00512059	0.0924552	0.0553845	0.955832	0.991671
AK077587	12.6797	-0.910778	0.792257	-1.1496	0.250309	0.671111
Skiv2l2	2365.09	-0.0727123	0.0953933	-0.762237	0.445919	0.823081
Klf2	4265.23	0.21341	0.0922985	2.31217	0.0207684	0.171761
Herc6	1854.87	-0.0829414	0.114692	-0.723166	0.469578	0.836203
Tmx3	3339.5	-0.192926	0.0815794	-2.36489	0.0180354	0.155602
Ankrd26	599.35	0.0796524	0.12809	0.621847	0.534042	0.868864
Dpagt1	309.318	0.235477	0.163042	1.44427	0.148663	0.542593
AK153770	4.46651	0.316396	1.15382	0.274217	0.783918	0.951356
Man2a1	3382.09	-0.0454557	0.0737445	-0.616394	0.537634	0.86993
Tcrd	429.066	-0.602603	0.149984	-4.01779	5.8746e-05	0.00147369
Rnf26	651.612	-0.000104124	0.134763	-0.000772643	0.999384	0.999797
Xpr1	1426.94	-0.000977314	0.11711	-0.00834524	0.993342	0.998929
Mad2l1bp	717.333	-0.0470757	0.13127	-0.358618	0.719881	0.933538
Pglyrp2	4584.16	-0.169276	0.0722327	-2.34348	0.0191046	0.161954
Plau	0.676312	-2.88112	3.97179	-0.725396	0.468209	NA
Dpp8	3252.25	0.0628193	0.0826044	0.760484	0.446965	0.823683
Ccdc9	1267.65	0.160198	0.10797	1.48373	0.137881	0.524369
Prkar1a	7493.7	0.119841	0.0803095	1.49224	0.135635	0.520941
Etaa1	763.314	0.0451271	0.145439	0.310282	0.756347	0.945753
Gm15471	8.72737	0.382466	0.966703	0.395639	0.692371	0.925055
Rnft2	24.8226	-0.640055	0.570785	-1.12136	0.262135	0.683175
Eif2b4	709.696	0.0465367	0.137678	0.338011	0.735355	0.940023
AK049600	1043.15	-0.127269	0.353629	-0.359894	0.718926	0.933242
AK140919	2.23201	0.314324	1.99062	0.157902	0.874534	0.974503
Traf2	1064.54	-0.00260934	0.103277	-0.0252654	0.979843	0.996711
Lgmn	175.77	-0.411413	0.244257	-1.68435	0.0921144	0.436965
Ccnb1	7.98312	-0.253213	0.883636	-0.286558	0.774451	0.949406
Synj1	1631.92	0.0467649	0.10165	0.460059	0.645474	0.908668
AK037841	5.97495	-2.30904	1.12289	-2.05633	0.0397509	0.268035
Aco1	763.558	0.0191317	0.119738	0.15978	0.873054	0.974503
Wdr95	6.16144	6.07254	1.56653	3.87642	0.000106004	0.00246009
Snca	0.495785	-2.4356	3.99506	-0.609654	0.542091	NA
B430203M17Rik	98.3968	-0.0942422	0.320822	-0.293752	0.768947	0.948631
Ofd1	615.951	0.075848	0.116063	0.653505	0.513431	0.858164
Hspa4	4748.27	-0.0782295	0.0715442	-1.09344	0.274199	0.69545
Nek8	155.487	0.0067287	0.247186	0.0272212	0.978283	0.996711
Dleu7	11.3655	0.990447	0.795342	1.24531	0.213018	0.626299
Zfp770	525.021	0.0347758	0.128786	0.270029	0.787138	0.952074
Top1	3844.2	-0.146974	0.0802238	-1.83205	0.0669434	0.365443
Fut11	391.243	0.0782347	0.152162	0.514155	0.607143	0.893249
Herc1	12604.3	-0.0374011	0.0831612	-0.449742	0.652897	0.911732
Zfp141	932.662	-0.244912	0.116034	-2.11068	0.0347994	0.244113
Sulf2	3.26267	0.248959	1.59282	0.156301	0.875796	0.974696
Rnf144a	40.5969	0.122478	0.397403	0.308196	0.757933	0.946048
Dgat1	272.61	0.00691914	0.201143	0.0343991	0.972559	0.995535
Rab23	247.747	-0.238882	0.180242	-1.32534	0.185059	0.593629
Eif3a	12169.9	-0.146211	0.0733686	-1.99282	0.0462807	0.293373
Amica1	902.976	0.117397	0.14646	0.80156	0.422808	0.809008
AK146255	1.30936	-0.00750966	2.15024	-0.00349248	0.997213	NA
Trappc2	234.167	-0.230486	0.18737	-1.23011	0.218655	0.633298
Ripk1	2087.36	-0.117551	0.0829626	-1.41692	0.156507	0.553329
Adat2	133.999	0.182332	0.229617	0.79407	0.427154	0.811919
Ampd1	236.85	1.67762	0.206726	8.11519	4.85041e-16	5.29777e-14
Smim7	739.263	-0.0694738	0.114229	-0.6082	0.543055	0.872068
Hdac11	29.4875	-0.291065	0.573658	-0.507384	0.611886	0.896031
Fam133b	1014.63	-0.0707224	0.100001	-0.707217	0.479431	0.843312
Aldoa	10239.9	-0.044739	0.0673402	-0.664372	0.506452	0.856574
Atp11c	2190.49	0.0897308	0.0788162	1.13848	0.25492	0.676875
Peg12	1.27989	0.626246	2.58993	0.2418	0.808935	NA
Acot8	298.591	-0.0216025	0.16769	-0.128824	0.897497	0.981869
Efcab4b	190.722	0.430115	0.210027	2.0479	0.0405699	0.27203
Snupn	261.053	0.0424409	0.180134	0.235607	0.813738	0.957858
Tbl1x	1587.71	0.151678	0.096311	1.57488	0.115284	0.484295
Ash2l	1266.42	-0.125154	0.10711	-1.16847	0.242618	0.663384
Pgls	644.021	-0.152045	0.124228	-1.22392	0.220982	0.635849
AK008665	63.4124	-0.188804	0.340405	-0.554646	0.579137	0.882162
AK165407	5.30517	-0.771042	1.22031	-0.631843	0.527489	0.866004
AK161948	1.93728	2.25874	2.29351	0.984841	0.324702	0.737925
BC094226	1.56075	0.411661	2.43638	0.168964	0.865825	0.973436
2610002J02Rik	695.823	0.0407697	0.111609	0.36529	0.714895	0.931465
Cluap1	537.102	0.073817	0.140855	0.524063	0.600234	0.891725
Tmem202	1.67518	-0.56773	2.36335	-0.240223	0.810157	0.957462
Amd2	76.4645	-0.65862	0.3875	-1.69966	0.0891946	0.429682
Pcdhgc4	1.8909	-1.29696	2.31061	-0.561308	0.574588	0.881099
Exog	393.713	-0.102534	0.147538	-0.694971	0.487073	0.845689
Opn3	11.1382	0.835168	0.776829	1.0751	0.282331	0.701765
Fzd10	2.33726	0.429061	1.73676	0.247047	0.804872	0.955203
4930451G09Rik	22.7796	-0.572282	0.543106	-1.05372	0.29201	0.712626
3110057O12Rik	303.115	-0.183678	0.205428	-0.894127	0.371254	0.769767
D630029K05Rik	4.28679	-1.22017	1.35427	-0.900982	0.367598	0.767539
Apol7b	71.6902	-0.6136	0.385608	-1.59125	0.111553	0.476652
Akap7	23.5588	0.067439	0.557998	0.120859	0.903803	0.983199
Myo18a	1960.52	-0.307194	0.102976	-2.98317	0.0028528	0.0391918
2610020H08Rik	380.329	0.102224	0.180363	0.566764	0.570874	0.879883
Tmc6	3696.95	0.148027	0.0938094	1.57796	0.114576	0.483317
Srsf2	5500.68	0.0543769	0.107423	0.506195	0.61272	0.89616
Ndufaf4	883.69	-0.0212484	0.135188	-0.157176	0.875106	0.974503
Timm22	551.24	-0.161577	0.146424	-1.10348	0.269817	0.692189
Parp10	2807.01	-0.0447	0.107166	-0.417112	0.676597	0.920622
Gm128	1.03323	3.48724	2.73132	1.27676	0.201687	NA
Wdr37	1992.22	-0.0710843	0.0874252	-0.813088	0.416168	0.803635
Trim25	2628.43	0.0902483	0.112589	0.801575	0.422799	0.809008
9430015G10Rik	683.823	0.382927	0.145755	2.62721	0.00860889	0.0912717
Myadm	7.16738	0.6099	1.03598	0.588719	0.55605	0.87506
Xpo5	1511.04	0.0631944	0.0955201	0.661582	0.508239	0.857272
Rsg1	13.8827	-0.325447	0.873148	-0.372728	0.709351	0.929647
Tcp10b	2.78778	-0.93959	1.81748	-0.516973	0.605175	0.893249
Dnajc28	122.196	0.205992	0.23592	0.873145	0.382584	0.7792
Hccs	748.921	-0.00932989	0.139226	-0.0670127	0.946572	0.989038
Arhgef6	5164.58	-0.227478	0.0669748	-3.39647	0.000682608	0.0119172
Tnxb	1.27535	3.7864	2.86975	1.31941	0.18703	NA
Dync2li1	10.0925	0.51463	0.848244	0.606701	0.54405	0.872592
Ung	240.373	0.485873	0.21036	2.30972	0.0209035	0.172663
Adh1	474.702	-0.156036	0.136461	-1.14345	0.252853	0.673748
Churc1	1219.18	-0.194346	0.106523	-1.82446	0.0680829	0.368462
Fam211b	909.469	1.06944	0.112292	9.52369	1.67132e-21	2.66122e-19
Ciao1	1222.83	-0.139536	0.0994851	-1.40258	0.160742	0.560667
mKIAA0217	938.643	-0.0232449	0.106658	-0.217939	0.827477	0.962682
Zcchc10	344.409	-0.10814	0.16007	-0.675582	0.499306	0.852945
Plcg1	7964.13	0.0279647	0.0865269	0.323191	0.746551	0.942785
DXBay18	2.98336	-2.23001	2.08392	-1.0701	0.284573	0.704292
Ap3m2	1441.51	0.337349	0.0952953	3.54004	0.000400064	0.0076295
AK191080	1.30551	-0.0870792	2.54941	-0.0341566	0.972752	NA
Tuba3b	0	NA	NA	NA	NA	NA
Gm21284	4.19349	-0.112109	1.61411	-0.0694559	0.944627	0.988455
4930599N23Rik	2.75755	-0.21076	1.516	-0.139024	0.889431	0.979097
Sh3bp5	3146.12	-0.0340999	0.0915261	-0.37257	0.709469	0.929647
Kctd6	257.497	0.060449	0.1871	0.323084	0.746631	0.942785
Sec14l1	926.798	-0.180674	0.121454	-1.4876	0.136857	0.522899
Pdlim1	1803.4	0.206611	0.0919501	2.24699	0.0246408	0.194536
Hus1b	7.79044	-0.964169	1.04859	-0.91949	0.35784	0.759834
Csnk1d	3395.03	-0.0293144	0.0864149	-0.339229	0.734437	0.939882
Mitf	133.613	-0.435273	0.238512	-1.82495	0.068008	0.368207
Bhlhb9	610.446	0.070775	0.123514	0.573011	0.566637	0.878023
Dtx2	606.513	-0.180732	0.14346	-1.25981	0.207738	0.620908
Sec22b	1151.76	-0.19959	0.110439	-1.80724	0.0707253	0.375988
Pum2	10896.3	-0.0499762	0.0644898	-0.774948	0.43837	0.817978
Adam6b	16.8016	-1.47861	0.67592	-2.18756	0.0287019	0.215036
AK039657	3.72294	-0.71868	1.66298	-0.432165	0.665622	0.915887
BC025019	311.512	0.321924	0.247457	1.30093	0.193283	0.603599
Pcdhga5	12.795	-2.08533	0.992133	-2.10187	0.0355647	0.247381
A130077B15Rik	1.15219	0.39088	2.44813	0.159665	0.873145	NA
3110001I22Rik	179.179	0.0551113	0.199853	0.275759	0.782733	0.95109
Tmem79	6.19367	0.906515	1.00279	0.90399	0.366001	0.766707
Ldha	14361.7	-0.246894	0.100135	-2.46562	0.0136775	0.127566
Ccdc112	3.09173	1.84851	1.75634	1.05248	0.292581	0.713197
Cul1	2057.03	-0.0293777	0.0899613	-0.32656	0.744001	0.942689
2210015D19Rik	305.108	0.0221811	0.1992	0.111351	0.911338	0.984382
Gsdmc4	3.73504	-0.93989	1.42771	-0.658322	0.510331	0.85782
Tnf	238.643	0.432811	0.217078	1.99381	0.046173	0.293072
Slc35f2	287.97	0.276915	0.1699	1.62987	0.103129	0.458139
Kif3a	301.136	-0.769351	0.163473	-4.70628	2.52274e-06	8.79698e-05
St3gal3	210.488	-0.159994	0.191743	-0.834417	0.404046	0.794815
Rpap2	413.102	-0.13896	0.148394	-0.936426	0.349054	0.754266
Ropn1l	1.8432	1.41066	1.87074	0.754066	0.45081	0.825464
Eif4a1	15268.1	-0.126632	0.0893133	-1.41784	0.156239	0.552982
Isoc2a	376.988	0.259657	0.176274	1.47303	0.140743	0.528914
Rpl32	38607.9	0.0350726	0.135125	0.259557	0.795206	0.953405
Med30	698.377	0.0371121	0.129545	0.28648	0.77451	0.949406
Lrch1	1306.09	0.266335	0.0992611	2.68317	0.00729269	0.0808559
Ipp	393.313	0.0969465	0.145735	0.665224	0.505907	0.856248
D930028M14Rik	117.101	0.741732	0.269545	2.75179	0.00592696	0.0685417
Adpgk	1874.98	-0.131193	0.111018	-1.18173	0.237314	0.657458
Ndst2	791.31	0.228814	0.124227	1.8419	0.0654894	0.360506
Smim12	652.315	0.013251	0.120447	0.110016	0.912397	0.984382
AK030906	3.34946	1.22847	1.4903	0.824311	0.409763	0.798818
AK036843	2.28695	-4.64177	2.66318	-1.74294	0.0813433	0.408137
Cenpt	297.706	0.224833	0.162549	1.38317	0.166612	0.569289
MHC_V-alpha_11	20.3524	-0.55306	0.929507	-0.595004	0.551841	0.874433
Nipal3	2285.38	0.249184	0.106436	2.34116	0.0192237	0.162348
Ywhag	2239.43	-0.21165	0.0963293	-2.19715	0.0280096	0.211891
Unc93b1	101.487	0.0179255	0.275522	0.0650601	0.948126	0.989063
Ulbp1	102.439	-0.0034661	0.278259	-0.0124564	0.990061	0.998437
Fam71e1	10.3596	-0.0801538	0.834184	-0.0960864	0.923452	0.985027
X56707	49.4206	-0.754059	0.38765	-1.94521	0.0517501	0.31473
Syt7	0	NA	NA	NA	NA	NA
Ctns	443.45	-0.0882398	0.162372	-0.543443	0.586825	0.885598
Sec61a2	201.486	-0.0299997	0.189585	-0.158239	0.874269	0.974503
Gnb4	266.405	0.0187856	0.197642	0.0950488	0.924276	0.985185
Gdap2	699.721	0.0132197	0.127343	0.103811	0.917319	0.984713
2810047C21Rik1	2.66945	-0.356691	1.87627	-0.190107	0.849226	0.970438
Hpdl	0	NA	NA	NA	NA	NA
AK017534	28.2028	1.01604	0.534854	1.89966	0.0574777	0.334342
Sema4c	3.28708	-3.17857	1.97485	-1.60953	0.107501	0.466586
Rcan3	1771.92	0.0852176	0.0896123	0.950958	0.341625	0.749863
AK215772	28.9048	-0.0456856	1.6194	-0.0282114	0.977494	0.996701
DQ072386	96.2469	0.382904	0.278534	1.37471	0.169221	0.573369
Bbs7	48.5422	-0.217405	0.369702	-0.588055	0.556496	0.875136
Tbcd	1514.5	-0.143253	0.0919311	-1.55826	0.119171	0.490884
Smad2	1697.59	0.062473	0.0914753	0.68295	0.494638	0.850858
Rasgef1a	7.19445	3.2835	1.24686	2.63342	0.00845294	0.0900779
Tbc1d25	283.594	0.0778633	0.164684	0.472805	0.636353	0.904575
AK032255	16.1327	0.555469	0.91626	0.606235	0.544359	0.87277
Pdzd2	5.55461	-1.30362	1.13862	-1.14491	0.252248	0.673205
Slc30a7	2476.9	-0.0447914	0.108724	-0.411975	0.680358	0.92177
AK187054	237.662	-0.122261	0.225584	-0.541976	0.587835	0.885918
Mum1	2322.46	0.0406924	0.108465	0.375166	0.707537	0.929134
P2ry2	0.161909	0.960779	4.08047	0.235458	0.813853	NA
AK078307	21.4096	-0.725194	0.662765	-1.09419	0.27387	0.695115
Mrpl50	651.268	-0.040894	0.122761	-0.333118	0.739045	0.941433
Rhod	0.330987	-0.000993501	4.08047	-0.000243477	0.999806	NA
Evi5l	262.547	-0.0416432	0.182051	-0.228744	0.819068	0.959475
AK042353	2.69729	1.15413	1.63031	0.707921	0.478994	0.843277
AK170928	75.5694	0.0865194	0.414049	0.208959	0.83448	0.964645
Ndnl2	495.902	0.145449	0.156637	0.928572	0.353111	0.756397
Polr3k	1013.89	-0.300489	0.121245	-2.47836	0.0131986	0.124535
Prr22	26.0787	-0.749809	0.629101	-1.19187	0.233311	0.65134
Pisd-ps1	533.873	0.528224	0.166332	3.17571	0.00149468	0.0227741
Dennd4b	2653.07	0.312592	0.102375	3.05342	0.0022625	0.0322128
Csrp2bp	1314.71	-0.0771429	0.0960301	-0.80332	0.42179	0.808378
AK003208	225.28	-0.0713556	0.191703	-0.37222	0.709729	0.929647
Osm	495.413	0.224963	0.146799	1.53246	0.125409	0.501788
Hilpda	306.316	-0.146359	0.179849	-0.813785	0.415768	0.803214
Ak7	0.925348	3.34287	3.18223	1.05048	0.293498	NA
Baiap3	16.5271	0.904052	0.861925	1.04888	0.294235	0.714285
Myo3b	25.5395	-1.10521	0.560919	-1.97035	0.0487983	0.302779
Ndufs5	725.544	-0.089034	0.125825	-0.707602	0.479193	0.843277
Pcolce	3.62375	-0.53195	1.37021	-0.388226	0.697848	0.927252
Dynll2	1308.48	0.0317663	0.119393	0.266065	0.790189	0.952535
C330018D20Rik	299.34	0.0804225	0.192893	0.416927	0.676732	0.920622
Prkaca	1128.39	0.112385	0.102988	1.09124	0.275167	0.696019
Parn	920.188	-0.195793	0.110586	-1.77051	0.0766427	0.393975
D630039A03Rik	4.24237	-0.553442	1.27529	-0.433972	0.664309	0.914823
Xlr3c	3.22161	-1.30887	1.88342	-0.694944	0.48709	0.845689
Fam126a	820.302	0.360082	0.123448	2.91687	0.00353558	0.0465605
Gm11110	95.7401	0.12545	0.321153	0.390624	0.696075	0.926809
Pgrmc1	1111.62	0.0969022	0.105365	0.919683	0.357738	0.759756
Cabp4	1.2974	-1.65877	2.34807	-0.706443	0.479913	NA
Pitpnb	1550.34	-0.130051	0.0974511	-1.33453	0.18203	0.589093
Wdr12	745.194	-0.315557	0.110022	-2.86813	0.00412905	0.0525212
Ptch1	1285.36	0.182602	0.13691	1.33374	0.18229	0.589177
Morn3	1.34877	-1.54773	2.39142	-0.6472	0.517503	NA
Acvr1c	6.72052	-2.1189	1.16466	-1.81933	0.068861	0.371153
Ccdc12	1217.97	0.0124007	0.0934484	0.132701	0.89443	0.98038
Ei24	1232.65	-0.0557752	0.108481	-0.514149	0.607148	0.893249
Chpt1	104.115	0.106248	0.267105	0.397776	0.690795	0.924285
Elac2	921.596	0.132421	0.115286	1.14863	0.250709	0.671402
Mbp	6433.22	0.0364455	0.0826763	0.440821	0.659342	0.913787
Galnt1	4324.33	-0.0771187	0.0748924	-1.02973	0.303138	0.721118
Nhlrc3	215.818	0.29207	0.192398	1.51805	0.129002	0.508772
AK163121	65.2418	0.19006	0.324832	0.585104	0.558478	0.875519
AK172713	0.371149	1.99649	4.02613	0.495884	0.619976	NA
Gripap1	1995.37	0.070756	0.114642	0.617189	0.53711	0.869871
Fam168b	9792.86	0.00471249	0.0691238	0.0681747	0.945647	0.988823
Tmem126b	292.002	-0.107276	0.183063	-0.586005	0.557872	0.875322
Rhpn1	0.169078	-0.962774	4.08047	-0.235947	0.813474	NA
AK082948	1.46678	0.96076	2.22275	0.432239	0.665568	NA
1700037H04Rik	303.385	-0.0662105	0.202148	-0.327535	0.743263	0.942689
Mrm1	600.88	0.0708008	0.118209	0.598946	0.549209	0.873724
Nadk2	369.507	0.0689146	0.146007	0.471996	0.636929	0.904774
Cyb5b	3176.25	-0.287966	0.076667	-3.75606	0.000172607	0.00372132
Ddx41	1584.8	-0.0527704	0.0835875	-0.63132	0.527831	0.866004
Rassf1	1231.03	-0.0502422	0.0955474	-0.525835	0.599003	0.891725
Gfpt2	2.14309	-0.269356	1.75787	-0.153229	0.878218	0.976111
Btbd10	371.991	-0.364949	0.150794	-2.42018	0.0155127	0.140038
Scnn1a	6.24523	-0.165315	1.29055	-0.128096	0.898073	0.981959
Bmyc	300.678	0.100871	0.159072	0.634124	0.526	0.865274
AK140192	6.88284	0.219294	1.02394	0.214168	0.830416	0.963423
Ifi27l2a	3026.6	-0.0296608	0.320966	-0.092411	0.926372	0.985222
Hs2st1	660.84	-0.154666	0.11818	-1.30874	0.190624	0.600052
Fam134a	1830.47	0.16895	0.0916812	1.8428	0.0653589	0.36036
Ndufv3	1653.91	-0.126792	0.127595	-0.993709	0.320365	0.734931
Gorasp2	1749.36	0.0231947	0.0836562	0.277263	0.781578	0.95109
Rsbn1	2360.62	0.0102974	0.0875005	0.117684	0.906318	0.983688
Mmp15	33.4081	0.923995	0.550588	1.6782	0.0933086	0.440102
AK015545	6.45837	0.328334	1.17993	0.278266	0.780808	0.95109
Fndc7	2.27739	-0.0893295	1.92285	-0.0464569	0.962946	0.993233
Nsun4	542.642	-0.0318396	0.132659	-0.240011	0.810322	0.957462
Ube2q2	882.195	-0.0738512	0.108826	-0.678615	0.497382	0.852001
Btc	73.7342	-1.95677	0.355541	-5.50363	3.7204e-08	1.76866e-06
Ppp1r7	1243.59	0.0116066	0.104508	0.11106	0.911569	0.984382
AK207899	4.26921	-2.47255	1.7452	-1.41677	0.15655	0.553329
AK145276	41.8412	0.610569	0.47412	1.28779	0.197818	0.608152
Myb	92.5746	-0.0871651	0.287206	-0.303493	0.761514	0.946789
Hsf2	304.76	-0.262019	0.178493	-1.46795	0.142119	0.531522
Phtf1	1349.14	-0.087795	0.0880241	-0.997398	0.318571	0.733321
Stxbp2	1949.46	0.0142071	0.0930584	0.152669	0.878659	0.976192
Gm15772	1.11492	3.60812	2.94592	1.22479	0.220656	NA
Klhdc8b	26.3353	0.085961	0.522189	0.164617	0.869246	0.974077
Ptk2b	4366.48	0.49539	0.092098	5.37895	7.49219e-08	3.36792e-06
Npff	14.5347	0.169588	0.709801	0.238924	0.811165	0.957485
Hist1h4n	19.7953	-0.116619	0.958058	-0.121724	0.903118	0.983199
1810022K09Rik	1206.96	0.0433586	0.153984	0.281579	0.778267	0.950317
Eps15	4984.86	-0.149944	0.0706257	-2.12307	0.0337476	0.238253
Grhl2	8.14271	1.18893	1.03637	1.14721	0.251294	0.671993
Cyth2	1135.07	0.00412829	0.124723	0.0330996	0.973595	0.995535
H3f3b	10201.4	0.139997	0.104073	1.34518	0.178566	0.585009
Rps23	45760.5	-0.040112	0.122854	-0.326502	0.744045	0.942689
Unc5cl	343.274	0.0543532	0.196136	0.27712	0.781688	0.95109
Pgp	544.411	0.00870335	0.135426	0.0642664	0.948758	0.989488
Lysmd3	926.629	-0.0360925	0.132825	-0.271729	0.785831	0.951841
Malsu1	229.084	0.0227309	0.248522	0.0914644	0.927124	0.985315
Hspa1a	1497.99	1.08343	0.779893	1.3892	0.164773	0.565914
Bend4	37.8203	3.14412	0.597952	5.25815	1.45508e-07	6.18339e-06
AK160987	27.5337	0.455838	0.59393	0.767495	0.442787	0.820855
Col4a1	0.161909	0.960779	4.08047	0.235458	0.813853	NA
Lrrc8b	416.626	-0.0241758	0.148252	-0.163073	0.870461	0.974294
Nipsnap1	741.522	-0.12568	0.117383	-1.07068	0.284312	0.703778
Naprt1	9.71682	-0.870248	0.94538	-0.920528	0.357297	0.759756
Trerf1	317.079	-0.254339	0.203935	-1.24716	0.212341	0.625707
Taf8	1393.46	0.0811393	0.0908332	0.893279	0.371708	0.769896
Zc3h7b	658.743	0.520631	0.120364	4.32548	1.52201e-05	0.000446998
Cdkn2d	2210.36	-0.0331521	0.0998151	-0.332135	0.739787	0.941557
Ly6g5b	11.021	0.170143	0.996628	0.170719	0.864445	0.973014
Wdr43	3365.18	-0.0682781	0.0900704	-0.758052	0.44842	0.823957
Fam160b1	1989.74	0.00941303	0.0916627	0.102692	0.918207	0.984713
H3f3a	12621.4	0.062344	0.102942	0.605622	0.544766	0.872815
Baz2a	7327.11	-0.100202	0.0806422	-1.24255	0.214033	0.627111
Rps10	37149.1	0.000959778	0.0990958	0.00968535	0.992272	0.998772
Cntln	33.7513	-0.288023	0.485611	-0.593115	0.553104	0.874687
Fam111a	2561.89	-0.282657	0.108699	-2.60037	0.00931225	0.0957749
Dctpp1	223.735	0.481835	0.223339	2.15741	0.0309735	0.226408
Mapk6	1070.71	0.0944562	0.103209	0.915191	0.360091	0.762167
Slc35e4	12.4402	-0.959209	0.912044	-1.05171	0.292931	0.713356
Sfxn3	1768.33	0.193032	0.104803	1.84185	0.0654967	0.360506
Haus1	260.15	0.0907099	0.18452	0.491599	0.623003	0.899749
Map2k4	1466.41	-0.0479459	0.0904622	-0.53001	0.596105	0.89097
Cox7c	2023	0.0136321	0.158656	0.0859226	0.931528	0.986223
Zcchc4	456.048	0.140518	0.146577	0.95867	0.337725	0.747446
Spg20	644.493	0.180616	0.142763	1.26514	0.20582	0.618568
Ttc33	579.981	-0.0315858	0.133848	-0.235982	0.813447	0.957858
Usp8	2245.36	0.0127026	0.079104	0.160581	0.872423	0.974484
Rsl1d1	3004.59	-0.14665	0.100784	-1.45508	0.145646	0.538448
Arel1	2156.67	0.0951867	0.0841116	1.13167	0.257773	0.678697
Etv6	684.616	-0.0319995	0.136972	-0.233621	0.815279	0.958521
Ranbp9	2984.38	0.0217742	0.0822951	0.264587	0.791328	0.95263
Pald1	13.433	6.21558	1.36113	4.56648	4.95986e-06	0.000163465
Nmnat2	50.4538	4.49002	0.577118	7.78008	7.24777e-15	7.0953e-13
Zfp560	278.016	0.0187776	0.173256	0.10838	0.913694	0.984382
Hist1h1b	0.33552	-1.86985	4.03676	-0.463206	0.643217	NA
Ndufb9	1137.88	-0.109657	0.115911	-0.946043	0.344126	0.751235
1500009L16Rik	2.50602	-2.73601	2.09155	-1.30812	0.190831	0.600196
Ints10	1001.72	0.0179115	0.11619	0.154157	0.877486	0.97575
Nde1	799.666	-0.036188	0.107667	-0.33611	0.736788	0.94006
Foxk2	1285.26	0.0205382	0.0943379	0.217709	0.827656	0.962682
Osgep	851.177	-0.121737	0.11054	-1.1013	0.270766	0.692825
Styxl1	4.36364	0.00818114	1.25289	0.0065298	0.99479	0.999023
Klhdc10	795.504	-0.11151	0.129424	-0.861585	0.388916	0.782834
Bpnt1	564.625	-0.341419	0.133362	-2.5601	0.0104643	0.104786
Pdzd11	343.299	0.0624669	0.172398	0.362341	0.717097	0.932606
AB347309	2352.92	-0.0930543	0.126305	-0.736744	0.461278	0.831767
Slc22a5	493.379	0.0187347	0.127975	0.146393	0.883611	0.977028
Exoc1	1198.1	0.137861	0.118148	1.16686	0.243268	0.664518
AK045970	156.331	0.117693	0.2222	0.52967	0.596341	0.89097
9330159M07Rik	2.12095	-1.20201	1.95839	-0.613775	0.539364	0.870162
E2f4	2043.6	0.111777	0.0840896	1.32926	0.183763	0.591478
DQ699523	10.8396	1.84608	1.0163	1.81647	0.0692981	0.372294
Slc23a2	2028.04	-0.0316349	0.109579	-0.288695	0.772814	0.948853
AK077074	5.20438	0.891191	1.1165	0.798197	0.424756	0.810411
BC034090	4.11484	1.33614	1.34564	0.992937	0.32074	0.735411
Btaf1	2959.69	-0.0244424	0.0936265	-0.261063	0.794044	0.953258
Mypop	19.1009	0.266476	0.589622	0.451945	0.651309	0.91106
Ly86	4.98294	-0.398747	1.38081	-0.288778	0.772751	0.948853
Pcmt1	1325.89	-0.271921	0.0966481	-2.81352	0.00490027	0.0595802
Cpne1	3373.31	0.0424982	0.0795503	0.53423	0.593182	0.889336
Prr7	110.757	0.0285696	0.262036	0.109029	0.913179	0.984382
Prmt2	243.572	0.256195	0.173738	1.47461	0.140319	0.528033
Dguok	837.193	0.0930639	0.119508	0.778726	0.436141	0.816705
S100a14	2.14326	1.74584	1.90458	0.916657	0.359322	0.76172
Wbscr16	369.136	0.312747	0.145666	2.14702	0.0317918	0.230099
Med6	323.754	0.0544661	0.1709	0.318701	0.749953	0.943941
Vps36	716.4	-0.0409485	0.133662	-0.306358	0.759332	0.946375
Bcl10	1285.34	0.0590846	0.101415	0.5826	0.560163	0.875552
N4bp2	1334.74	-0.303381	0.108974	-2.78397	0.00536983	0.0638198
Dgkg	0.556723	2.5875	3.98642	0.649077	0.516288	NA
Zfp317	1349.12	-0.12126	0.0986452	-1.22925	0.218977	0.633399
Kctd17	50.1018	-0.554681	0.3996	-1.38809	0.165109	0.566481
Nudt16l1	1503.21	-0.226863	0.126916	-1.7875	0.0738563	0.385348
Swt1	983.892	0.0374542	0.100543	0.372518	0.709507	0.929647
Gyg	515.51	0.202365	0.126468	1.60013	0.10957	0.472595
AK142678	116.211	1.20833	0.417337	2.89534	0.00378743	0.0489772
AK180077	6.09026	6.04987	1.60479	3.76989	0.000163322	0.0035554
Top2a	206.753	-0.204719	0.238796	-0.857299	0.39128	0.783838
Fzr1	568.394	-0.106107	0.132145	-0.802958	0.421999	0.808378
Tm7sf2	141.889	-0.159358	0.237328	-0.671468	0.501923	0.854003
Arhgef10	694.361	-0.247917	0.119475	-2.07506	0.0379812	0.259813
Spatc1l	2.67317	-1.11643	1.65916	-0.67289	0.501017	0.853877
Ccdc38	23.9142	1.23004	0.538001	2.28631	0.0222362	0.18018
Pycr2	1005.87	0.185208	0.112212	1.65051	0.098838	0.450481
Ivns1abp	5421.24	-0.0552885	0.0934659	-0.591536	0.554161	0.87506
Sepsecs	173.139	-0.0861043	0.229007	-0.37599	0.706925	0.929112
Zc3h15	2933.33	-0.0713644	0.0770606	-0.926082	0.354404	0.756924
Dnah8	18831.5	-0.400658	0.0973267	-4.11663	3.84457e-05	0.00101215
Heatr5a	1855.42	0.0589093	0.105812	0.556737	0.577707	0.881739
Tmem91	2.63755	-1.12797	1.8399	-0.613058	0.539838	0.870167
Mpnd	1552.36	-0.059019	0.103309	-0.571285	0.567806	0.878292
2210417A02Rik	0.49095	2.42099	3.99606	0.605845	0.544617	NA
Pradc1	144.787	0.0428849	0.246653	0.173868	0.861969	0.972268
AK150559	734.239	0.118682	0.116413	1.01949	0.307972	0.724357
Mst1	9.49797	0.574427	0.957148	0.600145	0.54841	0.873724
Usp28	2543.44	0.806999	0.0935011	8.63091	6.08662e-18	7.80979e-16
Osgin2	368.136	-0.147199	0.16715	-0.880643	0.378511	0.775914
Tktl1	1.01183	-3.46236	3.09142	-1.11999	0.262718	NA
Eaf2	2.47213	0.149949	1.67983	0.0892639	0.928872	0.985738
Pgap3	236.424	0.328427	0.191458	1.71539	0.0862731	0.421822
Hist1h2bk	9.37208	-1.16038	0.890222	-1.30347	0.192413	0.601877
Anxa11	2513.28	-0.00907521	0.0896957	-0.101178	0.919409	0.984718
Arf3	6203.34	0.0387411	0.0835891	0.463471	0.643027	0.90736
Nup98	2888.24	0.0647061	0.0836767	0.773287	0.439353	0.818968
Pex11b	585.419	0.0525033	0.142948	0.36729	0.713403	0.931087
Fam53a	1061.65	0.147185	0.108227	1.35997	0.173841	0.579199
Ppan	989.234	0.186598	0.115286	1.61857	0.105541	0.46291
Cblb	3227.93	0.240078	0.0738128	3.25252	0.00114386	0.0181917
Pcgf3	518.502	-0.00055481	0.153044	-0.00362516	0.997108	0.999452
Mief2	312.855	-0.100173	0.154008	-0.650442	0.515407	0.859139
AK086315	420.558	-0.259722	0.493701	-0.526072	0.598838	0.891725
BC051062	46.7258	-0.362152	0.405158	-0.893852	0.371401	0.769826
Ncoa1	1479.02	0.193976	0.131965	1.46991	0.141587	0.530088
Lsm14a	4758.5	-0.0307976	0.0723377	-0.425747	0.670292	0.917607
Cks1b	49.218	0.520801	0.482979	1.07831	0.280895	0.70105
Ppp1r12a	3117.4	-0.192949	0.0893423	-2.15966	0.0307991	0.225883
Bnip3	146.992	-0.36815	0.239467	-1.53737	0.124203	0.50106
Dnttip1	646.478	0.0159212	0.117145	0.135911	0.891892	0.979488
Cdkl3	41.3176	0.0512538	0.404477	0.126716	0.899165	0.982302
Nfib	0.763439	3.06455	3.83827	0.79842	0.424627	NA
Pdk1	1811.39	-0.410562	0.0882993	-4.64966	3.32487e-06	0.000113251
Rtkn2	4.32305	0.707392	1.3941	0.507418	0.611861	0.896031
Neat1	3498.19	0.153522	0.147262	1.04251	0.297175	0.715908
Ulk2	1355.27	0.0887288	0.0930626	0.953432	0.340371	0.749429
Sirt7	2638.08	-0.0303403	0.0928521	-0.326759	0.74385	0.942689
Sec14l2	18.2986	0.474293	0.606451	0.782079	0.434168	0.815389
Slc39a7	3617.14	-0.101086	0.0739134	-1.36763	0.171427	0.57732
Wdr5	1459.88	0.0659939	0.101623	0.649397	0.516082	0.859768
Ucp3	2.29479	3.57405	2.02946	1.76109	0.0782238	0.398488
Zfp777	1259.77	-0.0549852	0.104872	-0.524309	0.600064	0.891725
Slc17a7	6.90949	-1.89219	1.07286	-1.76369	0.077785	0.396985
Lonp1	1580.23	-0.0714029	0.0957243	-0.745922	0.455714	0.829137
Ttk	2.15616	-1.20996	2.13701	-0.566192	0.571263	0.87992
Necap2	1494.11	-0.0735007	0.0914523	-0.803705	0.421567	0.808378
Gm6194	5.14	1.2491	1.49472	0.835675	0.403338	0.794413
Sart1	2529.72	0.081139	0.0808043	1.00414	0.31531	0.732241
Slit1	0	NA	NA	NA	NA	NA
Masp1	3.11478	4.04405	2.03448	1.98775	0.0468391	0.294915
Cdh23	5.27055	0.517824	1.08194	0.478606	0.632219	0.903154
Ccnb1ip1	105.929	0.215889	0.307377	0.70236	0.482455	0.843758
Abhd2	2131.5	0.00234053	0.0859859	0.02722	0.978284	0.996711
Bag1	1574.89	-0.0866398	0.0912756	-0.949211	0.342513	0.750707
Klhl3	135.027	-0.0947858	0.2311	-0.410151	0.681695	0.922067
Ccdc82	3052.11	0.0718765	0.09061	0.793252	0.427631	0.812061
Blnk	3.78985	-1.23601	1.77074	-0.698021	0.485164	0.844801
Gpr114	459.984	2.59915	0.218574	11.8914	1.31201e-32	4.33487e-30
Plekhh3	13.4658	-0.971124	0.728682	-1.33271	0.182626	0.58983
Gm10509	252.56	0.119304	0.189333	0.630126	0.528612	0.866122
Znfx1	2753.55	-0.226385	0.0771959	-2.93261	0.00336128	0.0449168
Arhgap18	243.629	0.157595	0.187572	0.840187	0.400803	0.792747
Arhgap25	3346.6	-0.195946	0.0755278	-2.59435	0.00947688	0.0967901
Lrdd	95.2733	0.249733	0.302786	0.824784	0.409494	0.798818
Pou2f1	1799.63	-0.045294	0.11355	-0.398889	0.689975	0.924133
Btf3l4	1061.47	0.0144985	0.10909	0.132905	0.894269	0.98038
AK211918	3.72341	-2.56196	1.83158	-1.39877	0.161881	0.562608
Mecr	273.367	-0.0194849	0.189633	-0.10275	0.918161	0.984713
Dedd2	949.14	0.183751	0.119305	1.54018	0.123516	0.500272
Mios	673.094	0.274793	0.119579	2.29802	0.0215609	0.17622
A430078G23Rik	1737.38	0.16086	0.11124	1.44606	0.14816	0.541696
Zfp653	362.764	0.246036	0.179811	1.3683	0.171217	0.576953
Tcf20	6223.45	0.0863847	0.0720066	1.19968	0.230265	0.647263
Zfp84	921.412	0.0292254	0.114171	0.25598	0.797967	0.953778
AK202078	3.80528	-2.82456	1.83383	-1.54025	0.1235	0.500272
Nucb1	3248.85	-0.0307542	0.101915	-0.301763	0.762832	0.946984
Gpr97	100.392	-0.272896	0.277578	-0.983134	0.325542	0.738349
Tceb1	1003.9	-0.0392814	0.147559	-0.266208	0.790079	0.952535
AK042445	0.499326	-2.44497	3.99449	-0.612085	0.540482	NA
Sgms1	2532.15	-0.117649	0.0807819	-1.45638	0.145287	0.537848
Txndc12	1178.34	0.089067	0.106427	0.83688	0.40266	0.793618
Hist1h1e	55.2856	-0.111468	0.368438	-0.302542	0.762239	0.946789
Car12	378.188	0.14503	0.185637	0.781258	0.434651	0.815389
AK135599	1.44823	-0.432029	2.45014	-0.176328	0.860036	NA
Atp2c1	2022.42	-0.169611	0.0944758	-1.79528	0.0726086	0.3817
Padi1	9.18545	-0.328881	0.86748	-0.379123	0.704597	0.928509
Mtrf1l	295.089	-0.0794944	0.171617	-0.463207	0.643216	0.90736
AK145129	6.87814	1.13382	0.996813	1.13744	0.255354	0.677123
Rdh13	379.005	0.00509598	0.150197	0.0339285	0.972934	0.995535
Gpr171	763.6	0.241863	0.145843	1.65837	0.0972419	0.447787
Clasp2	1424.72	0.227825	0.0913414	2.49421	0.0126237	0.120487
AB346318	619.957	0.0723638	0.121556	0.595311	0.551636	0.874433
Wasf1	1.65821	0.544164	2.3456	0.231994	0.816543	0.958714
Lbx2	2.44978	0.144695	1.726	0.0838329	0.933189	0.986223
Zbtb8os	717.764	-0.00367736	0.135196	-0.0272003	0.9783	0.996711
Dnajc12	55.695	0.400466	0.368194	1.08765	0.27675	0.697949
Ubb	27113	0.0312992	0.0727396	0.430291	0.666984	0.916871
Slc33a1	552.181	0.0530763	0.131692	0.403034	0.686923	0.92334
Mrpl30	1467.13	-0.203096	0.12316	-1.64904	0.0991401	0.450481
Tprn	292.938	0.172776	0.159179	1.08542	0.277735	0.698805
Nlrc3	1761.28	0.381279	0.112294	3.39538	0.000685343	0.0119492
AK202663	3.91841	3.42791	1.56408	2.19164	0.0284055	0.214054
Gm9833	62.4241	-0.373403	0.39709	-0.940349	0.347039	0.753415
Btbd6	788.579	0.184388	0.121401	1.51883	0.128805	0.508296
AK051804	6.58364	-0.179572	1.0429	-0.172186	0.863291	0.972672
Gm1604b	1.45635	2.85268	2.51545	1.13407	0.256767	NA
Nme7	320.317	-0.18873	0.169969	-1.11038	0.266835	0.689575
Usp44	1.324	-3.85246	2.76573	-1.39293	0.163641	NA
BC062895	109.403	-0.219642	0.325016	-0.675789	0.499175	0.852889
5730403I07Rik	0.161909	0.960779	4.08047	0.235458	0.813853	NA
Ppp2cb	1296.16	-0.0384977	0.0992987	-0.387696	0.698241	0.927382
Fam131a	25.4022	-0.247026	0.533049	-0.463422	0.643062	0.90736
Mphosph10	1526.59	0.00468324	0.129885	0.0360568	0.971237	0.995414
9230116N13Rik	37.3624	-0.373803	0.422346	-0.885062	0.376123	0.774275
Fgfrl1	34.5002	-0.116309	0.489849	-0.237439	0.812316	0.957849
Creb3	1115.57	-0.260839	0.119917	-2.17516	0.0296183	0.219908
Slc7a3	5.99477	-0.637004	1.04404	-0.610133	0.541773	0.871692
Ikbkb	6668.47	0.126558	0.0840101	1.50646	0.131949	0.513566
Gmeb2	1182.65	0.0376619	0.123595	0.304722	0.760578	0.94649
Usp10	1355.82	0.0102179	0.108487	0.0941857	0.924962	0.985222
Rnf123	2937.61	0.211518	0.0924954	2.28679	0.0222079	0.180061
Plekhg5	69.0056	0.0515682	0.314683	0.163873	0.869831	0.974128
Mamstr	1.64244	0.557529	2.14028	0.260494	0.794483	0.953258
Igsf9	1.97153	0.963465	1.83391	0.52536	0.599333	0.891725
Cnnm3	812.07	0.0494119	0.117413	0.42084	0.673872	0.919379
Ppp1r1b	0	NA	NA	NA	NA	NA
Agpat6	1759.13	-0.0820229	0.0870911	-0.941806	0.346292	0.752663
Jagn1	592.918	-0.214244	0.152743	-1.40265	0.160723	0.560667
Hsf5	1.19224	-0.367933	2.42542	-0.151699	0.879424	NA
Cd164	10596.8	-0.0479941	0.0649962	-0.738414	0.460263	0.831615
B3gat3	935.919	0.0302679	0.119953	0.252332	0.800785	0.954266
Npm3-ps1	183.2	0.295771	0.221723	1.33397	0.182215	0.589177
Csrp2	7.71844	-0.113179	1.16367	-0.0972603	0.92252	0.985027
Prdm9	332.714	0.146681	0.179915	0.815282	0.414911	0.802998
Spaca6	1.33771	0.778607	2.30405	0.33793	0.735416	NA
Zfp931	271.779	-0.627617	0.179266	-3.50103	0.000463459	0.00865124
Nbas	938.803	0.0833832	0.104796	0.795671	0.426223	0.811247
Ptk7	0	NA	NA	NA	NA	NA
Rnf219	495.548	-0.0925269	0.1389	-0.666139	0.505323	0.855978
6230400D17Rik	11.8982	-0.175994	0.755998	-0.232797	0.815919	0.958591
Zfp532	0.509392	2.4699	3.98841	0.619269	0.535739	NA
4930431P03Rik	6.52721	4.2215	1.41729	2.97857	0.00289594	0.0396608
Hmox2	1271.31	-0.0704927	0.106868	-0.659625	0.509495	0.857559
A830082N09Rik	24.5364	-0.433889	0.523127	-0.829415	0.40687	0.796941
Spaca1	39.3147	0.500722	0.409083	1.22401	0.220948	0.635849
2610044O15Rik8	253.755	0.149887	0.20271	0.739414	0.459656	0.831255
Fam13b	2619.71	0.112928	0.0792096	1.42569	0.153959	0.549776
Ikbkap	1326.35	0.0187391	0.0982484	0.190732	0.848736	0.97032
Gm14139	4.20122	1.68052	1.43668	1.16972	0.242114	0.66303
Surf4	5041.73	-0.182189	0.0744199	-2.44812	0.0143605	0.132534
2021-09-05	0.166442	-0.962774	4.08047	-0.235947	0.813474	NA
Tmem136	18.9019	-1.26797	0.667694	-1.89903	0.0575603	0.334528
Vma21	1097.46	-0.152231	0.11158	-1.36432	0.172466	0.577846
Fam120c	369.637	-0.0406655	0.160493	-0.253378	0.799976	0.954131
Vash1	0.66208	2.8514	3.2255	0.884016	0.376688	NA
Tal2	0.652859	2.83318	3.24057	0.874284	0.381963	NA
Nabp1	2749.39	-0.256284	0.0840602	-3.04882	0.00229744	0.0325393
Adc	0.509392	2.4699	3.98841	0.619269	0.535739	NA
Alkbh7	162.33	0.00908825	0.271247	0.0335054	0.973272	0.995535
AK158390	2.64867	-1.55638	1.70699	-0.911771	0.361889	0.763867
4921517D22Rik	4.7677	-0.783423	1.38461	-0.565808	0.571524	0.880025
Dhx35	658.057	0.135971	0.137497	0.9889	0.322712	0.737015
Atf1	1594.97	-0.100744	0.0844037	-1.1936	0.232636	0.650279
Aifm2	3.23639	0.851186	1.3979	0.608903	0.542589	0.872068
4930579G24Rik	133.041	-0.0564454	0.266714	-0.211633	0.832394	0.964062
Lrsam1	208.084	-0.254963	0.191869	-1.32884	0.183899	0.5916
Msl3	968.023	0.0260046	0.117658	0.221018	0.825078	0.961977
Myh14	0.809544	3.14388	3.75696	0.836814	0.402697	NA
C330024D21Rik	3.51006	-1.30063	1.42581	-0.912206	0.36166	0.763774
Ift74	136.623	-0.422878	0.270225	-1.56491	0.117604	0.488211
F8a	352.816	0.108702	0.157544	0.689977	0.490208	0.848171
Dnajc19	626.339	-0.00693875	0.167589	-0.0414033	0.966974	0.994436
Hcls1	6594.89	-0.0075172	0.0740832	-0.10147	0.919178	0.984718
Gm8615	12.5003	0.27536	0.784764	0.350883	0.725676	0.936055
Esd	1664.32	-0.032891	0.116481	-0.282372	0.777659	0.950317
Xpot	1638.75	-0.0340684	0.105075	-0.32423	0.745764	0.942785
0610031J06Rik	1756.97	-0.152037	0.0995495	-1.52725	0.126698	0.503693
Comt	255.027	0.281747	0.176651	1.59494	0.110726	0.475425
Tctex1d4	6.6996	0.178473	1.08897	0.163892	0.869816	0.974128
Unc119b	1485.75	0.0359658	0.104398	0.344506	0.730466	0.937903
Rnf128	7.91835	1.27106	0.948239	1.34044	0.180102	0.587393
Zfp719	332.489	0.0106263	0.158835	0.0669017	0.94666	0.989038
F730043M19Rik	6.02314	1.58031	1.20421	1.31233	0.18941	0.59912
Elp4	168.878	0.0540428	0.274678	0.19675	0.844023	0.96838
Ercc6l	80.6771	0.0899999	0.321619	0.279834	0.779605	0.950748
Rpp40	209.146	0.247771	0.198536	1.24799	0.212036	0.624948
Celsr1	3342.88	-0.256201	0.0977342	-2.6214	0.00875683	0.0919223
Hps6	307.405	-0.0201406	0.161622	-0.124616	0.900828	0.982564
4930550C14Rik	4.0769	-0.423223	1.45417	-0.291042	0.771019	0.948853
Adss	2890.87	-0.0408091	0.0860004	-0.474523	0.635127	0.903701
AK087376	39.8443	0.58852	0.420759	1.39871	0.1619	0.562608
Rps4x	76067.9	-0.117236	0.114836	-1.0209	0.307303	0.723684
Rbmx	2349.08	0.0098523	0.124656	0.0790361	0.937004	0.986931
Zcwpw1	337.888	0.672352	0.171877	3.91183	9.15998e-05	0.00219308
1700023L04Rik	0.371149	1.99649	4.02613	0.495884	0.619976	NA
Mtfr2	10.966	-1.6291	0.838438	-1.94302	0.0520141	0.315329
Slfn3	145.325	0.108233	0.24551	0.440849	0.659323	0.913787
Ehd4	200.416	-0.225072	0.211118	-1.0661	0.286378	0.706113
4632428N05Rik	10118.1	-0.0880001	0.0809618	-1.08693	0.277066	0.698133
Selp	2.76643	1.62617	1.78152	0.912799	0.361348	0.76336
Sae1	1909.18	0.115466	0.0944443	1.22259	0.221485	0.636475
AK158547	2.4503	-4.74128	2.61296	-1.81452	0.0695971	0.372851
Ptger2	7.75016	2.04317	1.10572	1.84782	0.064629	0.358279
AK079263	15.0501	0.916731	0.857376	1.06923	0.284967	0.704343
Ptdss1	1439.47	-0.148836	0.0869576	-1.7116	0.0869713	0.423981
Nhsl1	53.7448	0.341228	0.390195	0.874506	0.381843	0.778922
AK044644	8.96449	-0.0195653	0.911005	-0.0214767	0.982865	0.997278
AK161590	17.3853	0.16356	0.886482	0.184504	0.853618	0.971194
Fam65b	13973.1	0.177171	0.0754337	2.3487	0.0188389	0.160525
Ybey	89.8562	0.250451	0.284911	0.879051	0.379373	0.776963
AK005481	5.30266	-0.588588	1.27565	-0.461401	0.644511	0.908378
Zfp61	241.542	-0.0708268	0.199971	-0.354185	0.7232	0.934658
Lmf1	260.888	-0.005137	0.172568	-0.029768	0.976252	0.996677
Snrnp40	1594.75	-0.036827	0.0920807	-0.399942	0.689199	0.924096
Chml	206.272	-0.265148	0.194854	-1.36075	0.173593	0.579199
Smco3	0.718632	2.95933	3.49827	0.845939	0.397587	NA
Pdik1l	735.299	0.143293	0.117262	1.22199	0.221712	0.636573
Pnrc1	2362.72	0.284406	0.0785245	3.62187	0.00029248	0.00586557
Sh2d3c	2225.24	0.449072	0.0912705	4.92022	8.64452e-07	3.24562e-05
Csnk2a2	1087.39	-0.0187714	0.10609	-0.176939	0.859556	0.971929
Gm3230	18.7035	-0.180245	0.624937	-0.28842	0.773025	0.948853
Sptbn1	19309.1	0.151082	0.0681124	2.21813	0.026546	0.205285
Xpnpep3	444.794	0.000525669	0.135526	0.00387872	0.996905	0.999358
DQ553245	300.173	0.214813	0.186364	1.15265	0.249053	0.670238
Hmga2	1.23789	2.59044	2.95687	0.876074	0.38099	NA
Atf6b	1807.83	0.00355554	0.0895727	0.0396945	0.968337	0.994436
Lgals3bp	3286.18	0.121416	0.122231	0.993337	0.320546	0.735092
E130308A19Rik	121.413	-0.149867	0.274777	-0.545414	0.585469	0.885401
Slc1a4	49.3773	-1.49344	0.426901	-3.49832	0.000468201	0.00871513
Armc1	1398.12	-0.131189	0.0978132	-1.34122	0.179849	0.587393
Pinx1	387.046	0.00669763	0.146601	0.0456862	0.96356	0.993327
AK080173	99.99	0.947724	1.66806	0.568159	0.569927	0.879883
Ndor1	1803.32	0.050711	0.103481	0.49005	0.624099	0.899859
Cmtr1	2863.68	0.0339003	0.0844546	0.401403	0.688123	0.923803
Gtf2f1	1620.38	-0.135659	0.0949025	-1.42945	0.152874	0.548237
Cars	776.627	-0.474347	0.163268	-2.90532	0.00366879	0.0479118
G3bp1	7446.95	-0.083125	0.0793516	-1.04755	0.294845	0.71492
Cep44	235.468	0.174286	0.192106	0.907239	0.364281	0.765638
D12899	11.7576	-1.11133	0.845779	-1.31398	0.188854	0.598593
Brca1	76.1646	0.392736	0.299447	1.31154	0.189677	0.59912
Praf2	408.925	-0.107465	0.153259	-0.701198	0.48318	0.843777
Marveld1	704.608	0.434943	0.122225	3.55853	0.000372931	0.00716373
Apip	150.643	-0.440512	0.26922	-1.63625	0.101787	0.454829
Enox2	379.63	-0.237208	0.169872	-1.3964	0.162594	0.56282
Arhgef3	7550.61	-0.209153	0.0753704	-2.77501	0.00552006	0.0651367
Pak4	215.208	-0.348296	0.182784	-1.9055	0.0567145	0.332324
AK162806	69.072	-0.020357	0.432727	-0.0470435	0.962479	0.993061
Kdelc2	6.09345	1.39505	1.23192	1.13242	0.257458	0.678645
E330009J07Rik	2130.52	-0.0847399	0.095839	-0.88419	0.376594	0.774661
Plxna3	110.561	1.12231	0.302333	3.71216	0.0002055	0.00434542
Slc22a17	29.6043	-0.744011	0.556853	-1.3361	0.181517	0.58855
Caprin2	128.124	-0.144838	0.285897	-0.506608	0.61243	0.89616
Chchd3	1916.47	0.0812819	0.129383	0.628227	0.529855	0.866786
Zkscan4	1.01235	-0.955441	2.57795	-0.370621	0.71092	NA
Tesk2	172.198	0.206084	0.205525	1.00272	0.315996	0.732244
BC023320	33.8142	-22.5731	3.90807	-5.77601	NA	NA
H2afj	1467.82	-0.0634423	0.115943	-0.547188	0.58425	0.885236
Rnls	16.2402	0.115293	0.638087	0.180686	0.856614	0.971929
Kif13b	464.986	0.0835139	0.140301	0.595247	0.551678	0.874433
Tmem71	4499.97	0.0283206	0.0771478	0.367096	0.713548	0.931089
Spo11	29.5002	-0.163063	0.524747	-0.310746	0.755994	0.945601
Mlf1	1.81771	-2.14343	2.14996	-0.996961	0.318784	0.733341
Rbm12	1304.01	-0.24616	0.105805	-2.32654	0.0199896	0.167098
Rasa3	13619	0.0543805	0.0735382	0.739487	0.459611	0.831255
Satb1	15840	0.255206	0.0901056	2.8323	0.00462139	0.0570807
H2-L	1.63662	-4.1594	2.65191	-1.56846	0.116775	0.4873
E130215H24Rik	46.1829	0.411365	0.408692	1.00654	0.314157	0.73095
Fxyd5	16776.2	0.0206991	0.0647687	0.319585	0.749283	0.94374
Slc25a37	1761.69	-0.597815	0.116243	-5.14281	2.70666e-07	1.10747e-05
Oxct1	3655.86	-0.0163338	0.0789333	-0.206932	0.836063	0.965656
Slc47a2	6.42893	-3.15186	1.23883	-2.54423	0.0109519	0.108836
Irak4	702.361	0.0835269	0.122529	0.681691	0.495434	0.851618
Pias1	2247.72	0.0334323	0.086665	0.385765	0.699671	0.927503
Cox18	448.174	0.170776	0.147886	1.15478	0.248181	0.669644
4931429I11Rik	0.332884	-1.85996	4.03764	-0.460656	0.645045	NA
Mars2	391.385	0.144587	0.169586	0.852588	0.393888	0.785992
Efnb1	58.585	0.260198	0.350386	0.742603	0.457722	0.829817
Slc6a19	24.5859	0.358462	0.517519	0.692655	0.488526	0.847085
Sorbs1	291.48	0.13414	0.181852	0.73763	0.460739	0.831767
Gltpd1	197.195	-0.163779	0.192342	-0.851496	0.394494	0.786608
Gapvd1	3295.97	-0.143749	0.0900005	-1.59721	0.11022	0.474021
Bzw2	4304.79	-0.195969	0.0958919	-2.04364	0.0409888	0.274005
Aox2	1.04757	1.06115	2.80088	0.378864	0.704789	NA
Adsl	1717.68	0.0086835	0.0941995	0.092182	0.926553	0.985222
Gm14326	519.526	-0.827875	0.163021	-5.07835	3.8073e-07	1.53406e-05
Ttf1	1571.06	0.104645	0.0992375	1.05449	0.291658	0.712356
Phactr2	27.7147	0.904662	0.517999	1.74645	0.0807322	0.407233
Hnrnpa1	15941.8	0.0406345	0.0700585	0.580009	0.561909	0.876349
Mfsd2b	16.5488	-0.00277346	0.682559	-0.00406333	0.996758	0.999358
Klra5	1.29834	0.656131	2.54516	0.257795	0.796565	NA
Actr8	972.049	0.247582	0.121101	2.04442	0.0409123	0.27377
Tbc1d9	0.661235	-1.48317	3.66579	-0.404597	0.685774	NA
Wdr55	734.959	-0.092287	0.106764	-0.864401	0.387367	0.782648
Tbc1d22b	2327.54	-0.187049	0.0893531	-2.09337	0.0363164	0.251682
Ppp1r2-ps3	2.01012	-0.507996	2.02211	-0.25122	0.801644	0.954266
Sh3bgrl2	1033.28	-3.20505	0.12266	-26.1296	1.68034e-150	7.40245e-147
Ggps1	1386.67	-0.141978	0.0999377	-1.42067	0.155413	0.551987
Rbm3os	4.81059	-0.5376	1.44934	-0.370929	0.710691	0.929673
Hist2h3b	0.325262	-0.000993501	4.08047	-0.000243477	0.999806	NA
Zfp595	715.223	-0.103504	0.157856	-0.655687	0.512026	0.857985
Tma7	3252.59	0.141227	0.111829	1.26288	0.206631	0.619294
AK050290	6.01034	0.142175	1.19813	0.118664	0.905542	0.983644
Cysltr1	7.73843	-1.33161	1.06263	-1.25313	0.21016	0.623032
Ric8	2386.13	-0.0355747	0.0796603	-0.44658	0.655178	0.912743
Gab2	0.49095	2.42099	3.99606	0.605845	0.544617	NA
Bag6	3645.4	0.139651	0.0820665	1.70169	0.0888143	0.42948
Vimp	1278.74	-0.101041	0.0978518	-1.03259	0.301797	0.720099
Lman1l	18.8231	1.59111	0.803338	1.98063	0.0476333	0.297623
Ddhd1	768.278	0.194227	0.12289	1.5805	0.113993	0.482091
Fmnl3	1373.83	0.408843	0.094859	4.31001	1.63251e-05	0.00047418
Cd276	0	NA	NA	NA	NA	NA
Ttc3	2609.77	0.530446	0.083878	6.32401	2.54859e-10	1.58132e-08
Cenpa	120.131	1.212	0.353417	3.42938	0.000604968	0.0108405
3110021A11Rik	0.169078	-0.962774	4.08047	-0.235947	0.813474	NA
AK165532	28.8546	0.381458	0.528009	0.722445	0.470021	0.83641
AK080383	22.181	-0.89641	0.556421	-1.61103	0.107174	0.465924
Rhbdf2	591.812	-0.0412845	0.142712	-0.289286	0.772363	0.948853
Dynlt1a	318.615	0.660987	0.266496	2.48028	0.0131278	0.124104
Ccdc141	33.9248	-0.0226308	0.610849	-0.0370481	0.970447	0.994836
Socs4	856.208	0.0155903	0.105335	0.148006	0.882338	0.977028
LOC100503280	6.09302	-0.0759009	1.09874	-0.0690799	0.944926	0.988612
Dnajc6	574.786	-0.961868	0.140263	-6.8576	7.0028e-12	4.97575e-10
Dnajb9	597.35	0.170216	0.146507	1.16183	0.245305	0.666709
Cep135	742.5	0.323099	0.152812	2.11435	0.034485	0.242422
AK089049	1.1857	-0.41161	2.67346	-0.153962	0.87764	NA
AK169954	458.561	-0.0216149	0.153627	-0.140697	0.888109	0.978593
Slc25a30	726.48	-0.0154176	0.115829	-0.133106	0.894109	0.980301
Med16	699.317	0.0226451	0.115414	0.196207	0.844448	0.96849
Chd1	4008.14	0.113826	0.0727579	1.56445	0.117712	0.488211
Sppl2a	3225.62	-0.108773	0.082586	-1.31709	0.187808	0.597076
Sppl3	1211.46	0.142528	0.110745	1.28699	0.198099	0.608332
Mrpl22	430.307	-0.0884351	0.148409	-0.595887	0.551251	0.874433
Ccnh	635.514	-0.279373	0.120672	-2.31513	0.0206057	0.170684
Tes	5248.53	-0.190424	0.0722661	-2.63503	0.00841291	0.0897377
Elk1	415.216	-0.121554	0.139971	-0.868423	0.385163	0.780723
Rpl11	33620	-0.0484232	0.118328	-0.409229	0.682371	0.922134
8430429K09Rik	83.6577	0.292305	0.276953	1.05543	0.291228	0.711902
Snrpa	1137.27	-0.0477722	0.10266	-0.465342	0.641687	0.907009
AK162911	36.2935	0.329965	0.466692	0.707029	0.479548	0.843312
Gja6	1.6572	4.17507	2.35514	1.77275	0.0762704	0.392637
Sh2d4b	27.4165	-0.750446	0.551277	-1.36129	0.173423	0.579051
Ctc1	319.132	0.628227	0.192025	3.27159	0.00106943	0.0171477
Mapk11	607.063	-0.0090093	0.124857	-0.0721569	0.942477	0.988145
Pus10	518.875	-0.0901868	0.129641	-0.695665	0.486639	0.845624
Zfp934	31.4444	0.0847114	0.715289	0.11843	0.905727	0.983644
Exoc6	841.531	0.183561	0.138263	1.32762	0.184305	0.59228
Lamp1	4779.12	-0.199742	0.0676543	-2.9524	0.00315317	0.0425662
AK076925	0.152688	0.960779	4.08047	0.235458	0.813853	NA
Thrb	60.9954	1.35853	0.361287	3.76025	0.000169742	0.00367153
Polr2k	507.87	0.052787	0.191745	0.275298	0.783087	0.95109
Ggnbp1	13.5154	-0.719826	0.862848	-0.834245	0.404143	0.794815
AK034420	17.1996	-0.353071	0.635442	-0.555631	0.578463	0.882078
Ccdc28a	369.575	0.0963077	0.165625	0.581479	0.560918	0.875552
Itsn2	7643.72	0.177066	0.0683348	2.59116	0.00956527	0.0973169
Prr14	1909.28	0.0867118	0.0919319	0.943218	0.34557	0.752435
Gm6710	399.624	-0.320952	0.169327	-1.89545	0.0580329	0.33624
Bahcc1	0.533057	2.52937	3.92124	0.645042	0.5189	NA
Nup155	1241.84	-0.0930316	0.0994723	-0.935251	0.349659	0.754266
AK040058	24.2935	-0.50988	0.52967	-0.962637	0.33573	0.745339
Romo1	474.12	-0.0109097	0.150731	-0.0723787	0.942301	0.988145
Ubxn2b	753.206	-0.343845	0.120633	-2.85033	0.00436733	0.0545545
Ficd	285.356	0.199232	0.176752	1.12718	0.259664	0.679771
Crnde	6.29765	-0.613355	1.09865	-0.558281	0.576652	0.88135
Kat2b	2799.88	0.0901724	0.0971623	0.928059	0.353377	0.756397
BC057381	20.2586	0.26346	0.656884	0.401076	0.688364	0.923803
Lat	13363.6	-0.29052	0.0685362	-4.23892	2.24594e-05	0.000632886
Cers5	1586.98	-0.120891	0.112416	-1.07539	0.2822	0.701765
Mfsd1	1623.77	-0.115414	0.0855566	-1.34898	0.177342	0.583314
AK010244	78.854	0.305918	0.292539	1.04573	0.295683	0.715235
Slc39a10	981.307	0.0855569	0.111009	0.77072	0.440873	0.819553
Rpl19	56662.1	-0.085677	0.110258	-0.777058	0.437124	0.817466
Fopnl	1159.36	-0.0264726	0.146291	-0.180959	0.8564	0.971929
Rmnd5b	1357.51	0.0710167	0.109961	0.645834	0.518387	0.861383
Fgf14	1.48459	4.00664	3.04257	1.31686	0.187886	NA
Bhlha15	2.21292	0.722348	1.9437	0.371635	0.710165	0.929647
Copa	6163.12	-0.0400503	0.0705662	-0.567557	0.570336	0.879883
Nt5dc3	527.821	0.102444	0.150465	0.680844	0.49597	0.851749
Btbd3	1.30561	1.53056	2.33802	0.65464	0.512699	NA
Cxcr3	203.29	2.0921	0.234729	8.91281	4.97551e-19	7.07058e-17
Tbrg3	37.0126	-0.407953	0.710417	-0.574245	0.565802	0.878023
Rps19bp1	229.588	0.142814	0.196206	0.727876	0.466689	0.834949
Edaradd	23.852	-0.653035	0.56501	-1.15579	0.247765	0.669644
Ptplb	355.35	-0.033849	0.152057	-0.222607	0.823841	0.961386
Pdp2	269.741	0.160728	0.16482	0.975177	0.329472	0.740528
Mrps22	319.887	-0.146835	0.176855	-0.830257	0.406394	0.796912
Scrib	1820.65	-0.0161993	0.0956788	-0.169309	0.865554	0.97331
Tmed10	4347.51	-0.0613379	0.0753237	-0.814325	0.415459	0.803214
Tmem19	764.655	-0.180833	0.11238	-1.60912	0.107591	0.466586
Slc35g1	960.905	0.117112	0.104868	1.11675	0.264099	0.686256
Plcb3	290.613	-0.228248	0.196069	-1.16412	0.244376	0.666186
AK217074	4.49893	-0.986104	1.21243	-0.813332	0.416028	0.803566
Celf1	8809.12	-0.0490151	0.0772462	-0.634531	0.525735	0.865053
Tmem8	776.022	0.334146	0.124976	2.67367	0.00750252	0.0827657
Zbed4	1563.3	-0.23161	0.0911549	-2.54084	0.0110587	0.109559
Xntrpc	131.177	0.148897	0.297689	0.500174	0.616952	0.897978
Mbnl1	38363.4	0.0675932	0.0616875	1.09573	0.273195	0.694457
Ppfibp1	88.709	-0.41161	0.283982	-1.44942	0.147219	0.540701
Gxylt1	1089.47	-0.131119	0.110925	-1.18205	0.237186	0.657436
Abcd4	337.125	-0.0170625	0.187758	-0.0908751	0.927592	0.985513
Agpat2	209.22	0.350264	0.208917	1.67657	0.0936268	0.440447
Atad2b	2186.17	0.0813474	0.0778839	1.04447	0.296268	0.715417
Parp1	3089.22	-0.00650743	0.0856184	-0.076005	0.939415	0.987745
AK041781	4.28549	-1.72105	1.35631	-1.26892	0.204471	0.617525
AK010878	273.55	-0.245365	0.179613	-1.36607	0.171916	0.577531
Ndufa1	1058.83	-0.152015	0.141854	-1.07163	0.283887	0.703251
Tmem158	14.5496	-0.492388	0.674644	-0.729848	0.465483	0.83455
Rnd2	1.84942	-2.17044	2.1337	-1.01722	0.30905	0.725025
Kpna1	1929.4	-0.0851761	0.0912858	-0.93307	0.350784	0.754585
4930519F16Rik	1.51669	-0.331942	2.45951	-0.134962	0.892642	NA
BC034252	41.6194	0.0175819	0.418422	0.0420195	0.966483	0.994243
AK129341	1.37419	3.91176	3.10981	1.25788	0.208436	NA
Mrto4	787.668	0.000485827	0.109175	0.00445	0.996449	0.999358
BC064103	68.8743	-0.332869	0.320145	-1.03975	0.298458	0.717036
Gm4371	43.0891	-0.32272	0.540792	-0.596753	0.550672	0.874091
Fam45a	862.412	-0.10006	0.106689	-0.937867	0.348313	0.753976
Rnf187	3008.7	-1.19315e-05	0.0849244	-0.000140495	0.999888	0.99993
Ndufc1	445.974	-0.0579541	0.152459	-0.38013	0.703849	0.92835
sr528	338.119	0.0760793	0.14598	0.521162	0.602254	0.893009
Atp1a1	14803.4	0.0387041	0.0739313	0.523514	0.600617	0.891952
Slc39a13	288.199	0.00865925	0.162266	0.0533647	0.957441	0.991819
1600023N17Rik	5.24261	-0.380974	1.14151	-0.333745	0.738572	0.94127
Pih1d2	7.63784	0.628019	0.897051	0.700092	0.48387	0.844201
Tmem104	460.453	0.0811285	0.138987	0.583713	0.559413	0.875519
Mrps30	660.824	-0.0605112	0.121147	-0.499486	0.617437	0.898115
Slc38a7	387.709	0.126417	0.161141	0.784513	0.432739	0.814921
Tmem218	57.518	0.102781	0.39594	0.259588	0.795182	0.953405
Ercc4	1027.07	0.0807901	0.104553	0.772717	0.43969	0.818981
Nrp1	43.5526	-0.678953	0.397688	-1.70725	0.0877751	0.42664
Slc30a1	883.401	-0.263388	0.105987	-2.48509	0.0129519	0.122969
Emc4	879.368	-0.00439953	0.138762	-0.0317055	0.974707	0.996267
Mtmr12	2142.82	0.0627922	0.0833353	0.753488	0.451157	0.825544
Lypla1	2288.19	-0.11699	0.0919662	-1.27209	0.20334	0.616127
Stk40	1358.8	-0.0443374	0.0945991	-0.468687	0.639293	0.905704
Zfp942	1125.01	-0.0319433	0.125533	-0.254461	0.799139	0.953972
Vwa9	1350.19	-0.0593203	0.100606	-0.589628	0.55544	0.87506
AB352175	2.31791	-1.92741	1.9382	-0.994437	0.32001	0.734884
Atp5d	2473.24	-0.0168646	0.0840564	-0.200634	0.840985	0.967697
Cct2	7946.74	-0.100777	0.0721671	-1.39644	0.162581	0.56282
Gm8909	1199.75	0.115595	0.105716	1.09345	0.274196	0.69545
Cog5	1181.61	-0.0866612	0.11436	-0.757792	0.448575	0.824072
Dirc2	1161.88	-0.497717	0.115599	-4.30556	1.66567e-05	0.000481695
2210408I21Rik	27.444	0.220019	0.492361	0.446865	0.654972	0.912636
Ppp1r2	1127.15	-0.05614	0.107835	-0.520612	0.602637	0.893207
Chchd6	52.9354	-0.656535	0.378105	-1.73638	0.0824959	0.411887
Cds2	7358.94	0.0551565	0.0864117	0.638299	0.523279	0.863215
Gtf2b	1087.56	-0.0958943	0.133818	-0.716601	0.47362	0.83917
Gm340	341.591	0.150087	0.164626	0.911684	0.361935	0.763867
Mrgbp	341.516	0.0659185	0.158858	0.414953	0.678176	0.92096
Fam58b	466.924	0.337901	0.137371	2.45978	0.0139024	0.12939
Mynn	1157.34	-0.0157687	0.0964272	-0.16353	0.870101	0.974184
Exosc1	500.194	0.199798	0.144206	1.38551	0.165898	0.568153
Orc3	1609.77	-0.0128838	0.103172	-0.124877	0.900621	0.982564
Qser1	648.828	-0.538481	0.142768	-3.77173	0.00016212	0.00353561
Gng10	1445.01	-0.0283883	0.106553	-0.266423	0.789913	0.952535
1700030C10Rik	25.5093	0.0146187	1.54379	0.00946936	0.992445	0.998793
Zcchc24	85.0575	-0.504051	0.279317	-1.80459	0.0711394	0.377278
Efcab8	1.44644	1.74206	2.15657	0.807791	0.419211	NA
Cdh11	11.0463	-0.164963	0.810467	-0.203541	0.838712	0.966584
Rab12	388.339	-0.0233592	0.176317	-0.132484	0.894601	0.980385
Donson	1336.38	0.0353166	0.0916502	0.385341	0.699985	0.92754
Kxd1	956.694	0.0163166	0.103637	0.15744	0.874898	0.974503
Idi1	836.051	0.455896	0.130821	3.48488	0.000492364	0.00910082
Rd3	6.9908	1.87245	1.11912	1.67315	0.0942976	0.441804
Nmb	141.694	0.384918	0.231874	1.66003	0.0969086	0.447187
Nmi	1764.46	-0.1399	0.134788	-1.03793	0.299303	0.717633
Il3ra	47.6748	0.265525	0.452736	0.58649	0.557547	0.875173
Det1	778.495	0.014194	0.106367	0.133444	0.893842	0.98028
Mdp1	1729.01	0.00481516	0.090601	0.0531469	0.957615	0.991819
Dcaf7	4805.27	-0.0229562	0.0856038	-0.268169	0.78857	0.952442
Armc2	0.624506	1.37148	3.73997	0.366708	0.713837	NA
Nudt15	208.69	0.0841988	0.198989	0.423132	0.672199	0.918885
Dach2	4.17297	-1.58547	1.52858	-1.03722	0.299634	0.717786
Rbms2	1030.74	0.117977	0.102509	1.1509	0.249775	0.670667
Srfbp1	604.389	-0.0506342	0.136715	-0.370363	0.711112	0.929684
Aggf1	1242.95	0.0117006	0.11957	0.097855	0.922047	0.985027
Abcb11	3.85458	-0.13873	1.44174	-0.096224	0.923343	0.985027
Ilkap	1727.84	-0.0149508	0.0925377	-0.161565	0.871649	0.974484
Lpin3	3.55248	-0.127384	1.50567	-0.0846027	0.932577	0.986223
Engase	295.771	0.1081	0.160835	0.67212	0.501508	0.853894
Rbm33	4582.61	0.191181	0.130863	1.46092	0.144037	0.535559
Zmat5	461.594	0.0377133	0.141634	0.266273	0.790029	0.952535
AK007907	1.19477	-2.49658	2.67138	-0.934566	0.350012	NA
AK046026	0.161909	0.960779	4.08047	0.235458	0.813853	NA
Dbr1	643.325	-0.0710415	0.127447	-0.557422	0.577239	0.881526
Sigirr	1129.57	0.272987	0.107775	2.53293	0.0113114	0.110981
C130021I20Rik	1.98071	0.983933	1.96652	0.500344	0.616833	0.897904
Hddc2	433.667	-0.0487818	0.155802	-0.313101	0.754204	0.945088
Sephs1	1166.94	-0.0966972	0.0977738	-0.988989	0.322669	0.737015
Mrrf	364.64	0.213915	0.153945	1.38955	0.164665	0.565819
Sirt4	99.2201	-0.226216	0.26811	-0.843742	0.398813	0.791474
Nudc	2036.03	-0.0303785	0.0951489	-0.319274	0.749519	0.943836
Zfp189	141.924	0.151393	0.23045	0.656946	0.511215	0.857985
AK216694	1.80967	0.752371	2.57162	0.292567	0.769853	0.948853
Mettl21a	428.847	0.26378	0.144682	1.82317	0.068277	0.369059
Gm16675	108.033	0.104462	0.286734	0.364317	0.715621	0.931972
Sf3a2	1015.75	0.00149733	0.10075	0.0148618	0.988142	0.998355
Map3k8	42.1818	0.809472	0.432131	1.87321	0.0610395	0.346818
Acss2	903.622	0.143213	0.109628	1.30636	0.191432	0.600733
Mgat2	2172.78	0.0109596	0.106359	0.103043	0.917929	0.984713
Ildr1	44.3203	2.29952	0.429791	5.35032	8.77975e-08	3.86777e-06
Klhl28	601.981	0.0420772	0.130067	0.323504	0.746314	0.942785
B3galt4	948.129	0.155433	0.11241	1.38273	0.166746	0.569289
Gpbp1	6367.73	-0.0956341	0.0920701	-1.03871	0.29894	0.717483
Tpm3	14206.6	-0.0158121	0.0716007	-0.220838	0.825219	0.961977
Lrrc48	13.6352	0.187099	0.936443	0.199798	0.841639	0.967802
Mir17hg	269.119	-0.315495	0.231501	-1.36283	0.172937	0.578257
Tmem229b	4773.77	-0.279533	0.0919022	-3.04164	0.00235296	0.0330816
Srp14	2204.91	-0.115637	0.11599	-0.996962	0.318783	0.733341
Slc25a43	3.81241	-2.22738	1.4613	-1.52424	0.127449	0.505059
Cant1	2512.93	0.0254221	0.102267	0.248585	0.803682	0.954835
Gcat	185.532	-0.711117	0.211313	-3.36524	0.000764779	0.0130788
Akt3	1389.5	-0.0189257	0.100197	-0.188884	0.850184	0.970519
LOC100503496	98.5218	-0.106144	0.298889	-0.355127	0.722495	0.934299
Mira	7.76377	0.937529	0.952567	0.984212	0.325011	0.738159
Adprm	524.968	0.053112	0.142523	0.372656	0.709404	0.929647
Pdlim2	1523.43	-0.0413177	0.100594	-0.410738	0.681264	0.922067
Pcgf2	25.1208	-0.474048	0.497	-0.953817	0.340176	0.749294
Gyltl1b	1.57821	4.11127	2.38278	1.72541	0.0844541	0.417194
Rp2h	524.317	-0.180848	0.125146	-1.4451	0.14843	0.542193
Trp53	3638.31	-0.0072795	0.0812556	-0.0895876	0.928615	0.985738
Eogt	439.565	-0.19286	0.152623	-1.26364	0.206359	0.619294
Eef1a1	385943	-0.0108193	0.0713426	-0.151653	0.879461	0.976329
Bloc1s6	1323.09	0.127868	0.0967892	1.3211	0.186469	0.595646
Braf	1463.54	0.0429256	0.111258	0.385819	0.69963	0.927503
Rnase6	2.9388	-2.39154	1.78471	-1.34002	0.180239	0.587393
Angptl6	74.4603	0.0748249	0.293715	0.254753	0.798914	0.953892
Arvcf	20.6908	0.47225	0.59336	0.795892	0.426095	0.811246
Tns4	49.9143	-0.276633	0.382217	-0.723759	0.469214	0.836041
Hoxa2	1.33543	-0.707225	2.30416	-0.306934	0.758894	NA
Parp8	1251.06	0.509319	0.112737	4.51778	6.24928e-06	0.00020144
Ccdc181	156.498	-0.218828	0.237702	-0.920601	0.357259	0.759756
Cchcr1	114.526	-0.379169	0.244624	-1.55	0.121141	0.495358
Ttc37	1789.04	0.0498036	0.101529	0.490537	0.623754	0.899859
Reep3	893.501	-0.225056	0.107797	-2.08778	0.0368177	0.254223
AK083815	3.51353	1.69142	1.67788	1.00807	0.313422	0.730157
Coro2b	2.83806	0.502411	1.53821	0.326621	0.743954	0.942689
Fam135a	2.3527	3.60989	1.94346	1.85745	0.0632468	0.353565
Sec24b	2224.84	0.0300235	0.0951376	0.31558	0.752322	0.944677
2010107E04Rik	1517.2	-0.146539	0.136453	-1.07392	0.282859	0.701942
4933421O10Rik	118.797	0.0147021	0.309818	0.0474541	0.962151	0.993033
Hmgcr	1649.98	0.258814	0.0968613	2.67201	0.00753993	0.0830881
Mkrn2	598.998	0.209541	0.125176	1.67398	0.0941349	0.441675
Hsd17b14	3.08751	0.402719	1.7716	0.227319	0.820175	0.959817
Smim14	1428.72	-0.0811003	0.0951874	-0.852007	0.39421	0.786279
Med26	407.535	0.103352	0.145811	0.70881	0.478443	0.843192
Evpl	9.72878	-0.550977	0.872851	-0.631238	0.527885	0.866004
Fam92a	225.005	0.0699414	0.206397	0.338868	0.734709	0.939882
Col12a1	0.671301	2.86975	3.58339	0.800847	0.42322	NA
AK214897	5.44626	-5.89233	3.81185	-1.54579	0.122154	0.497723
Cmya5	18.3076	3.67206	0.786378	4.66958	3.01809e-06	0.000103873
Ppid	1582.09	-0.0363201	0.0990437	-0.366708	0.713837	0.931089
Prdm1	245.027	0.158305	0.247847	0.638722	0.523004	0.863215
Megf8	10.4216	0.482646	1.05356	0.458108	0.646875	0.909382
Fhl3	163.345	0.135342	0.232764	0.581455	0.560934	0.875552
Tasp1	1045.38	-0.729726	0.11831	-6.16793	6.91912e-10	4.08228e-08
Tbl3	657.128	0.0846437	0.116486	0.726645	0.467443	0.83528
Mef2b	46.9937	0.44171	0.388606	1.13665	0.255683	0.677123
Gpatch11	1029.97	-0.182835	0.110532	-1.65413	0.0981007	0.449549
Pkn1	5186.03	0.0634326	0.0790871	0.80206	0.422518	0.808806
Sh3bgrl	1239.75	-0.446407	0.128257	-3.48056	0.00050037	0.00919734
Vps18	357.811	0.00346199	0.160333	0.0215925	0.982773	0.997278
Vps11	1698.94	-0.0198135	0.0908734	-0.218035	0.827402	0.962682
AK076253	6.78563	0.658056	1.25434	0.524622	0.599846	0.891725
Vcp	7985.65	-0.127006	0.0694215	-1.82948	0.067327	0.366762
Eif4g2	29370.4	-0.0883508	0.0675586	-1.30777	0.190953	0.600294
Dnajc27	492.924	0.398399	0.129666	3.0725	0.00212276	0.030577
Ptpn14	177.384	0.590329	0.206412	2.85995	0.00423704	0.0534831
Rasal3	13052.6	0.108236	0.0799491	1.35381	0.175796	0.581383
Irf3	2380.24	0.102257	0.0832661	1.22808	0.219419	0.633973
1700001O22Rik	4.72027	2.21341	1.41108	1.56859	0.116743	0.4873
Ubald1	1086.55	0.174188	0.106943	1.62879	0.103356	0.458802
Parp3	1060.99	-0.0321157	0.103217	-0.311146	0.755689	0.945601
Ahdc1	643.788	0.580217	0.131799	4.4023	1.07111e-05	0.000327682
Tg	4.33064	-0.678181	1.21898	-0.55635	0.577972	0.881905
AK086736	5.8437	-0.204359	1.27133	-0.160744	0.872295	0.974484
Oard1	602.36	0.222288	0.137545	1.61612	0.106069	0.463988
Stam2	762.164	0.101963	0.10873	0.93777	0.348362	0.753976
Eif4ebp3	11.2702	-1.12985	0.943044	-1.19809	0.230884	0.647702
1110051M20Rik	83.7508	-0.100444	0.286283	-0.350855	0.725697	0.936055
AK043958	2.4881	0.977873	1.66058	0.588875	0.555945	0.87506
2310009A05Rik	311.77	-0.698873	0.185401	-3.76951	0.000163566	0.0035554
Bank1	123.784	-0.340664	0.26292	-1.2957	0.19508	0.605489
Gpd1	3.51505	-0.104832	1.36455	-0.0768252	0.938763	0.987745
Arv1	330.367	0.023153	0.159266	0.145373	0.884416	0.977076
Brk1	3102.2	-0.0308767	0.0824805	-0.374352	0.708143	0.929328
Gas2	14.6655	-0.18633	0.688636	-0.270578	0.786716	0.952074
Dusp1	127.304	0.847113	0.251093	3.37371	0.000741627	0.0127456
AK134400	49.4784	-0.190707	0.460663	-0.413984	0.678886	0.921355
Smdt1	946.116	-0.0241924	0.107683	-0.224663	0.822241	0.960484
Trim41	563.875	0.105018	0.163664	0.641669	0.521088	0.862764
Scamp2	1281	0.00349508	0.100945	0.0346235	0.97238	0.995535
Prpf40b	176.074	0.353242	0.232207	1.52124	0.128201	0.50682
Syce1	1.8305	-0.272179	2.07423	-0.131219	0.895602	0.98088
Polr3g	386.365	0.105882	0.141475	0.748414	0.45421	0.827686
A230072E10Rik	64.567	0.476121	0.348358	1.36676	0.171702	0.57732
Edem3	1974.28	-0.193528	0.0902675	-2.14394	0.0320375	0.230995
AK209647	409.461	-0.0386893	0.139813	-0.27672	0.781995	0.95109
Mylip	1858.44	-0.287264	0.0878126	-3.27133	0.00107044	0.0171477
Ccser2	2208.18	0.0251462	0.0815027	0.308532	0.757677	0.946005
Uchl3	837.519	-0.0907119	0.176582	-0.513711	0.607454	0.893249
AK086039	5.39067	-5.87766	3.91497	-1.50133	0.133271	0.515454
AK079730	2.85641	0.537845	1.41372	0.380447	0.703614	0.928133
Zfp108	19.9968	-0.72908	0.57093	-1.27701	0.2016	0.613897
Ormdl3	1078.84	-0.0162959	0.0961578	-0.16947	0.865427	0.97331
Gm5547	32.3154	2.13735	0.478206	4.46952	7.83938e-06	0.000247503
Ripk2	449.633	-0.053203	0.138409	-0.384389	0.70069	0.927947
1810062G17Rik	13.809	-0.825463	0.72721	-1.13511	0.256329	0.677123
Zfp956	605.41	0.160171	0.128836	1.24322	0.213788	0.627
Sh2d5	17.9395	-0.414351	0.632573	-0.655025	0.512451	0.857985
Eif3j1	1754.01	-0.0708464	0.0939952	-0.753724	0.451015	0.825544
Pex12	379.046	-0.209225	0.155933	-1.34176	0.179674	0.587329
9530068E07Rik	1989.02	0.0752907	0.0960232	0.784089	0.432988	0.814921
Gm21811	160.848	0.14015	0.26964	0.519766	0.603227	0.893249
DQ716436	2314.6	0.0688194	0.111135	0.619242	0.535757	0.869602
Scarb2	1474.86	-0.0689557	0.0984024	-0.700752	0.483458	0.843928
Ubiad1	563.327	0.142768	0.136141	1.04867	0.294329	0.714285
St6galnac4	495.625	0.452207	0.132226	3.41994	0.000626345	0.011141
Mtmr9	662.671	-0.0355673	0.134621	-0.264203	0.791624	0.95263
Filip1	0.995119	3.43923	3.10819	1.10651	0.268507	NA
Ctsa	3172.4	0.202709	0.0868802	2.3332	0.0196377	0.164886
Dync1li2	1313.66	0.0299532	0.0975712	0.306988	0.758852	0.946375
Zfp780b	585.654	0.0303381	0.138731	0.218683	0.826897	0.962682
Tmem66	11804.8	-0.191986	0.0664744	-2.88812	0.00387552	0.0500673
Zfp612	33.1065	0.830206	0.518649	1.60071	0.109441	0.472517
Pip5k1a	1610.27	0.0451652	0.0894772	0.504768	0.613722	0.89636
M38679	45.5242	-0.49277	0.378108	-1.30325	0.192489	0.601884
Nudt5	724.797	0.0246225	0.128806	0.19116	0.8484	0.970238
AK016734	1.31852	-1.64618	2.37158	-0.694128	0.487602	NA
Pcbp4	116.705	-0.250049	0.254238	-0.983525	0.325349	0.738216
AK016335	3.44457	-0.484662	1.51643	-0.319608	0.749265	0.94374
Xrcc6	1072.49	-0.0746775	0.117307	-0.636598	0.524387	0.864127
Tox2	1.31918	-3.84765	2.76332	-1.3924	0.163801	NA
Iqsec2	16.4241	0.453606	0.718145	0.631635	0.527625	0.866004
Casp1	133.87	-1.16382	0.321448	-3.62056	0.000293965	0.00588642
Tm9sf4	1400.1	-0.0646936	0.114815	-0.563461	0.573121	0.880295
AK037070	139.58	-0.271622	0.252313	-1.07653	0.281691	0.70105
Tsr2	882.995	-0.0680643	0.134578	-0.505761	0.613024	0.89636
Hbb-bs	397.301	-0.154526	0.257623	-0.599816	0.548629	0.873724
A930005H10Rik	1014	0.193771	0.112145	1.72786	0.0840129	0.415848
Prelid2	510.56	-1.34539	0.160905	-8.36137	6.19921e-17	7.31507e-15
Sde2	1299.54	0.086445	0.105356	0.820501	0.411931	0.800807
Zcchc17	949.001	0.0286355	0.122987	0.232833	0.815891	0.958591
A630019I02Rik	30.4557	1.78264	0.73588	2.42245	0.0154161	0.139356
Mknk2	9152.82	0.0713657	0.0694048	1.02825	0.303831	0.721663
Dsp	2.6216	0.701021	1.64597	0.425902	0.670179	0.917548
3830406C13Rik	656.46	0.00455339	0.135305	0.0336528	0.973154	0.995535
Col18a1	2.27668	-0.873972	1.9416	-0.45013	0.652616	0.911721
Sipa1	4259.79	0.380478	0.096659	3.93629	8.27504e-05	0.00201405
Rsf1	2643.57	0.0066978	0.0781019	0.0857571	0.93166	0.986223
Snurf	84.6056	-0.398903	0.296267	-1.34643	0.178163	0.58427
Hist2h2bb	104.832	-0.28374	0.34414	-0.824489	0.409662	0.798818
Cacybp	2662.25	-0.2565	0.261971	-0.979115	0.327523	0.73979
Gsk3a	2606.46	0.0921102	0.0895477	1.02862	0.30366	0.721404
Ninj2	12.0163	-0.988135	0.782877	-1.26218	0.206883	0.61957
Rab8b	3382.65	-0.163872	0.0773756	-2.11787	0.034186	0.240616
Ppp3ca	1193.99	0.00532578	0.118487	0.0449483	0.964149	0.99334
Fam129c	104.147	0.364252	0.305825	1.19105	0.233634	0.651419
AK017177	26.6109	0.354934	0.521926	0.680047	0.496474	0.851926
Itgax	1.03049	1.043	2.56738	0.406252	0.684558	NA
1700120C14Rik	3.04779	-1.3433	1.50115	-0.894845	0.37087	0.769453
Uxt	262.521	-0.280144	0.185366	-1.5113	0.130712	0.512002
Rpp25l	352.89	0.0233365	0.16751	0.139314	0.889202	0.979097
Calcoco1	799.363	0.0390783	0.114959	0.339932	0.733908	0.939857
Tmem132a	4.12453	1.04855	1.39292	0.75277	0.451588	0.825712
Atg2a	1573.47	0.134839	0.106526	1.26579	0.205589	0.618568
Ppp1r16a	298.944	0.0634549	0.171678	0.369616	0.711669	0.929756
Dpysl5	0.161909	0.960779	4.08047	0.235458	0.813853	NA
Atg4b	1055.59	0.113049	0.107534	1.05128	0.293129	0.713442
Atrx	9726.19	0.00346741	0.0696713	0.0497681	0.960307	0.992394
Tpk1	146.436	-0.222835	0.24027	-0.927438	0.353699	0.756674
Atl3	3889.08	-0.23231	0.0739942	-3.13957	0.00169198	0.0253529
Gprasp1	1793.75	0.219196	0.0926632	2.36552	0.018005	0.155602
S1pr5	0.332884	-1.85996	4.03764	-0.460656	0.645045	NA
Hn1	4308	-0.269395	0.0828471	-3.25171	0.00114712	0.0182216
Zfp605	565.243	-0.0938795	0.159557	-0.588374	0.556281	0.875111
C87436	684.938	0.105037	0.124792	0.841696	0.399958	0.792122
Ppdpf	1619.07	0.0310851	0.10396	0.299009	0.764933	0.946985
Vps33a	1591.95	-0.133304	0.0990815	-1.3454	0.178496	0.584926
Pptc7	2462.49	-0.0640902	0.0896814	-0.714644	0.474829	0.840523
P2ry1	46.9383	-4.78543	0.619542	-7.72414	1.12613e-14	1.09434e-12
Ppip5k1	404.672	0.241823	0.154256	1.56767	0.116958	0.4873
Zswim5	2.01364	1.00154	1.99626	0.501708	0.615873	0.89769
Raver2	333.139	1.07221	0.177558	6.03866	1.55402e-09	8.87748e-08
Tnip2	182.61	0.322068	0.203381	1.58357	0.113292	0.480972
Aplp2	2785.2	-0.245	0.0767508	-3.19215	0.00141216	0.0217085
2610524H06Rik	104.581	0.686501	0.27069	2.53611	0.0112091	0.110305
Pcdhga6	2.21451	-3.50436	2.51595	-1.39286	0.163664	0.564991
Agl	295.029	0.712637	0.180294	3.95264	7.72925e-05	0.00189166
AK212155	5.83475	-1.31657	1.04538	-1.25942	0.207878	0.621004
Liph	2.58001	0.244074	1.67	0.146152	0.883802	0.977028
Fbxo42	935.307	-0.00622472	0.10734	-0.0579907	0.953756	0.991336
Sec1	27.2738	-0.371521	0.540733	-0.687069	0.492039	0.849224
Gbp2	5269.75	-0.41843	0.384778	-1.08746	0.276835	0.697949
Eml1	0.305376	1.75153	4.04781	0.43271	0.665225	NA
Plscr1	15.486	-1.19117	0.704315	-1.69124	0.090791	0.434037
Camk2d	1374.66	-0.398397	0.0985288	-4.04345	5.26697e-05	0.0013412
Tmem258	1184.22	-0.0145687	0.141944	-0.102637	0.918251	0.984713
Tnfrsf22	409.898	-0.0793178	0.143294	-0.553532	0.579899	0.882334
Phldb3	244.108	-0.0762867	0.193705	-0.39383	0.693707	0.925848
Alpl	118.944	3.4788	0.317638	10.9521	6.49366e-28	1.61925e-25
H2-DMb1	1.50483	-0.343665	2.0643	-0.16648	0.867779	NA
AA465934	17.3441	0.793349	0.672588	1.17955	0.238181	0.658259
Ccdc88a	138.012	-0.519688	0.251429	-2.06694	0.0387397	0.263231
Tmppe	1515.28	-7.95492e-05	0.0991747	-0.000802112	0.99936	0.999797
Tarbp2	595.906	0.0300067	0.143462	0.20916	0.834323	0.964645
Ube2a	761.277	-0.0396135	0.117843	-0.336156	0.736753	0.94006
Eid1	1581.72	-0.0862907	0.116547	-0.740391	0.459063	0.83075
Cebpz	2863.76	-0.0588433	0.0842199	-0.698686	0.484748	0.844797
4931406P16Rik	1010.31	-0.0454846	0.114377	-0.397672	0.690872	0.924285
Paxbp1	1953.74	0.0399461	0.114849	0.347814	0.72798	0.937236
Pwp2	1599.3	0.0158938	0.0896294	0.177328	0.859251	0.971929
Ssh2	10488.1	0.102135	0.072275	1.41314	0.157613	0.555321
Farsb	1923.68	-0.105522	0.110248	-0.957127	0.338503	0.748103
Mad2l2	243.153	0.188226	0.205662	0.91522	0.360076	0.762167
Cbx5	2392.78	-0.0918232	0.0796383	-1.153	0.248909	0.670238
4930486L24Rik	90.2236	0.0941874	0.284323	0.33127	0.740441	0.942035
AK134426	3.79414	4.35053	1.805	2.41027	0.0159408	0.142636
Snn	661.619	-0.190707	0.123816	-1.54025	0.1235	0.500272
Atf5	79.5057	0.0595563	0.296936	0.20057	0.841035	0.967697
Ube3c	1864.33	0.115673	0.0895154	1.29221	0.196285	0.607092
Smim3	3.5712	1.0412	1.51387	0.687776	0.491594	0.849187
AK044623	4.86329	1.38953	1.23896	1.12153	0.262062	0.683119
Slc12a8	7.15939	-2.87701	1.16225	-2.47538	0.0133094	0.124838
Nek3	130.938	-0.255973	0.25195	-1.01597	0.309644	0.725609
Hpse	14.5159	-0.80134	0.81905	-0.978377	0.327888	0.73988
D10Wsu102e	1734.49	0.160005	0.0836236	1.91339	0.0556982	0.328766
Eef1e1	834.084	-0.0378889	0.130368	-0.290631	0.771334	0.948853
Nipbl	9159.7	0.0055858	0.0700057	0.0797907	0.936404	0.98689
Gltscr1l	1939.43	0.158	0.106297	1.4864	0.137173	0.523269
Iigp1	2118.91	-0.687115	0.54706	-1.25601	0.209111	0.621594
Gm10658	2.75264	1.18607	1.84279	0.643627	0.519817	0.862344
Fgd2	10.7128	-1.51485	0.969478	-1.56254	0.11816	0.488839
Wbp11	2471.16	0.155524	0.0995373	1.56247	0.118178	0.488839
Gm17066	751.155	0.0725683	0.141299	0.513579	0.607546	0.893249
2610035D17Rik	77.7529	-0.366536	0.305759	-1.19877	0.230616	0.647521
Tmevpg1	21.5328	0.274156	0.853611	0.321172	0.74808	0.943304
Gfer	322.723	-0.212269	0.160172	-1.32526	0.185086	0.593629
Clcc1	1129.31	-0.140615	0.0981348	-1.43288	0.151893	0.547166
Cdc5l	2921.04	-0.198545	0.0930878	-2.13288	0.0329349	0.235025
Rab26os	43.3305	-0.212557	0.413024	-0.514636	0.606808	0.893249
Msantd1	2.56157	0.229289	1.80689	0.126897	0.899022	0.982302
Adora2a	217.278	0.878148	0.203679	4.31143	1.62203e-05	0.000473219
Zbtb7a	1758.63	0.173271	0.0856833	2.02223	0.0431528	0.281997
Wdr66	12.7126	0.314176	0.706855	0.444471	0.656702	0.913354
AK015404	0.161909	0.960779	4.08047	0.235458	0.813853	NA
Usp21	801.486	-0.12406	0.123757	-1.00244	0.316131	0.732244
Il4	2.114	-1.27223	2.17708	-0.584377	0.558967	0.875519
Pfkp	2412.7	0.329295	0.0862618	3.81739	0.000134873	0.00300587
Camsap2	1790.97	-0.195981	0.119771	-1.6363	0.101778	0.454829
Mpp6	628.067	-0.164344	0.12922	-1.27181	0.203439	0.616127
Amotl1	14.4151	7.2958	2.93847	2.48285	NA	NA
Ankrd32	465.248	0.252173	0.139414	1.8088	0.0704816	0.374994
Tgm1	0.65465	-1.48969	3.30471	-0.450779	0.652149	NA
Eif3l	3459.64	-0.147049	0.0818285	-1.79704	0.072329	0.380473
Calm2	4861.32	-0.089365	0.105457	-0.847409	0.396767	0.789473
Kdm4b	1468.1	-0.00664645	0.0915113	-0.0726299	0.942101	0.988145
Dffb	542.432	0.00670747	0.123404	0.0543538	0.956653	0.991819
Ap4e1	1096.41	0.0764615	0.102142	0.748584	0.454108	0.827686
Cenpc1	605.658	-0.0539518	0.118535	-0.455156	0.648997	0.909945
Phlpp2	201.561	-0.0668363	0.221399	-0.301882	0.762742	0.946984
Gm4787	24.7346	-0.518936	0.593907	-0.873766	0.382246	0.779017
Was	4175.67	0.00740567	0.079737	0.0928762	0.926002	0.985222
Als2cl	13222.7	-0.190687	0.107982	-1.76592	0.0774098	0.396554
Yif1b	360.086	0.0520858	0.179259	0.290561	0.771387	0.948853
Gngt2	249.964	-0.317831	0.200988	-1.58134	0.1138	0.482045
Gabpb1	1158.35	-0.0489633	0.100108	-0.489106	0.624766	0.899859
Mastl	6.91685	-0.290906	0.936465	-0.310642	0.756072	0.945609
Smg1	20778.1	0.0511613	0.0776894	0.658536	0.510194	0.85782
AK162351	29.479	-0.297751	0.511198	-0.582457	0.560259	0.875552
Slc27a1	97.288	0.447411	0.274599	1.62933	0.103243	0.45849
Tmem179b	793.053	0.0461371	0.133837	0.344725	0.730301	0.937903
Gamt	2.31802	-0.876278	1.7601	-0.497857	0.618585	0.898222
2810474O19Rik	4818.13	-0.601539	0.109948	-5.47113	4.47173e-08	2.10314e-06
Mepce	2406.69	-0.0210881	0.0898388	-0.234733	0.814416	0.958017
Zc3h7a	3479.1	0.113427	0.1205	0.941307	0.346548	0.752914
AK046316	11.9277	0.294931	0.856928	0.344172	0.730717	0.938043
Fbxl5	2404.2	-0.210512	0.0899161	-2.34121	0.0192216	0.162348
C1galt1	1499.51	-0.264117	0.0986124	-2.67834	0.0073989	0.0817909
Cdk5rap3	1019.34	0.0505464	0.0976037	0.517873	0.604547	0.893249
Slc43a3	21.9222	0.0980916	0.600293	0.163406	0.870199	0.97421
6430548M08Rik	56.19	-0.251851	0.39724	-0.634002	0.52608	0.865298
AB346559	123.289	0.428847	0.287254	1.49292	0.135458	0.520904
AK154077	41.3413	-0.642166	0.474506	-1.35334	0.175948	0.581624
Slc25a5	8453.08	-0.0139607	0.0844118	-0.165388	0.868638	0.973861
Gpr56	0.371149	1.99649	4.02613	0.495884	0.619976	NA
Agbl5	203.61	0.512785	0.203139	2.52431	0.0115927	0.112736
Actn1	18685.3	-0.0496198	0.0776316	-0.63917	0.522712	0.863215
Rnf10	3494	-0.0377061	0.0729186	-0.517099	0.605087	0.893249
Ift27	315.041	0.163301	0.154334	1.0581	0.290009	0.709922
Ccdc96	1.11092	3.60406	2.69573	1.33695	0.181239	NA
Naf1	237.983	0.231959	0.20763	1.11717	0.263921	0.686021
Rnf5	831.286	-0.0378235	0.12424	-0.304439	0.760794	0.94649
Tspan2	2.53179	-0.966505	1.86151	-0.519206	0.603617	0.893249
AK080030	20.6396	0.721172	0.574841	1.25456	0.209639	0.622246
Amot	1.8773	0.310483	2.0475	0.15164	0.879471	0.976329
Mink1	3563.68	0.210993	0.0891988	2.36543	0.0180093	0.155602
Trip10	73.1843	-0.919138	0.318831	-2.88284	0.00394107	0.0506605
Dna2	27.2195	-0.061689	0.541057	-0.114016	0.909225	0.984382
Slc35a1	472.852	-0.0689643	0.14091	-0.489421	0.624544	0.899859
AK138781	135.329	-0.132668	0.265845	-0.499044	0.617748	0.898115
Abat	4.71507	-1.0416	1.28652	-0.809625	0.418156	0.805707
Ttc39b	2794.85	-0.134823	0.0854328	-1.57811	0.11454	0.483317
AK188430	13.002	2.32225	0.940976	2.46792	0.01359	0.127109
Palmd	6.03597	3.00986	1.50594	1.99866	0.045645	0.291553
AK040231	41.2684	-2.6648	0.492842	-5.40702	6.4082e-08	2.91034e-06
Maff	8.45769	0.967351	1.06851	0.905323	0.365294	0.766532
Tap1	8864.14	0.067365	0.0877411	0.76777	0.442624	0.820667
G6pdx	1240.88	-0.0440333	0.0997514	-0.44143	0.658902	0.913787
Syne4	5.22856	0.681139	1.1099	0.613696	0.539416	0.870162
AK199358	885.467	0.204708	0.108736	1.88261	0.0597537	0.342012
Chn1	5.56311	3.33722	1.38832	2.40378	0.0162264	0.144119
Tmem173	4451.98	-0.165052	0.100144	-1.64815	0.0993227	0.450481
AK086765	1.52818	4.05527	2.64143	1.53526	0.124721	0.50106
Cd160	37.5858	1.48037	0.512648	2.88769	0.00388086	0.0500873
Ing5	1247.73	0.11626	0.0964365	1.20556	0.227986	0.646027
Folr4	321.703	2.16006	0.191576	11.2752	1.73953e-29	4.78949e-27
Spsb3	542.463	0.124619	0.148843	0.837252	0.402451	0.793618
1700012D01Rik	1.98624	4.43636	2.14593	2.06734	0.0387021	0.26311
AK143957	0.837482	-3.19027	3.26986	-0.975658	0.329234	NA
Psrc1	2.66192	2.11448	1.76096	1.20075	0.229849	0.647062
4833417C18Rik	14.8358	-0.160189	0.685119	-0.233812	0.815131	0.958513
Hmgb2	1753.56	0.162148	0.145994	1.11065	0.266718	0.689557
Tub	2.43055	-0.338675	1.95971	-0.172819	0.862794	0.972427
Phf11d	94.8056	0.274097	0.283428	0.96708	0.333504	0.744484
Tet3	6227.51	-0.192925	0.112865	-1.70934	0.0873879	0.425311
Stra6	2.34554	-1.91043	1.97113	-0.969203	0.332444	0.743918
Hsp90ab1	32148.5	0.0133728	0.0705084	0.189662	0.849574	0.970438
Megf10	1.49492	-1.04398	2.43184	-0.429294	0.667709	NA
Fbxo7	753.826	-0.18715	0.126654	-1.47764	0.139504	0.526765
S1pr2	127.979	-0.211268	0.242497	-0.871221	0.383633	0.779945
Galt	463.271	0.0642291	0.149161	0.430603	0.666757	0.916871
Acer3	182.096	0.125366	0.265263	0.472608	0.636493	0.904602
Lipa	6057.25	-0.74273	0.0748868	-9.91803	3.47544e-23	6.46921e-21
Phf1	3764.85	0.214797	0.120107	1.78839	0.0737137	0.385212
Eftud1	827.335	0.0625932	0.124161	0.504128	0.614171	0.896559
Snap23	661.325	-0.249014	0.125721	-1.98069	0.0476265	0.297623
AK079994	2.42011	0.489778	1.91669	0.255533	0.798311	0.953892
Sh3bp1	3058.18	0.0919209	0.0959597	0.957912	0.338107	0.747715
Trappc8	3004.48	0.00569586	0.0789521	0.0721432	0.942488	0.988145
Kidins220	3846.67	0.0104602	0.0794202	0.131707	0.895216	0.980782
Mob2	804.849	0.129743	0.108805	1.19244	0.23309	0.650859
Cyb5d1	207.631	-0.0879999	0.229135	-0.384053	0.700939	0.92795
Cenpo	370.813	0.137	0.141262	0.969832	0.33213	0.743628
Micu2	1714.5	0.000351107	0.0914886	0.00383772	0.996938	0.999358
Vps4a	1354.14	-0.137699	0.0941872	-1.46198	0.143748	0.534695
Klre1	2.10066	2.41519	2.01314	1.19972	0.23025	0.647263
Zfat	321.516	-0.011509	0.154955	-0.0742731	0.940793	0.987881
Gp5	1.30572	3.83309	2.48196	1.54438	0.122495	NA
Gm7904	3.36139	0.0799036	1.61556	0.0494588	0.960554	0.992473
Chd9	1344.77	-0.107984	0.102196	-1.05664	0.290677	0.711273
Man2c1os	30.1115	-0.135059	0.505811	-0.267015	0.789458	0.952535
Rbm4	779.76	-0.196087	0.115509	-1.69759	0.0895856	0.430689
AK043242	1.83124	-4.3197	2.4774	-1.74364	0.0812216	0.408137
Rdx	4020.99	-0.125904	0.0960954	-1.3102	0.190129	0.59938
C4b	1.86807	0.297966	1.89125	0.157549	0.874812	0.974503
Ticrr	11.4464	0.620349	0.971405	0.63861	0.523077	0.863215
Atcayos	0.169078	-0.962774	4.08047	-0.235947	0.813474	NA
AK085685	269.972	-0.198573	0.229336	-0.86586	0.386567	0.782093
Tbc1d19	134.029	-0.398939	0.228305	-1.74739	0.0805692	0.406879
Ing2	328.365	0.257693	0.180381	1.4286	0.153119	0.548556
mPHLL2	4.46381	-0.133862	1.42691	-0.0938129	0.925258	0.985222
Med1	3206.01	0.0623165	0.0883015	0.705724	0.48036	0.843684
Kdm1b	1259.04	-0.0954032	0.094986	-1.00439	0.31519	0.732211
Zfp39	307.872	0.29543	0.184645	1.59998	0.109602	0.472595
Yipf2	368.722	0.0864471	0.163865	0.52755	0.597812	0.891429
AK166079	8.02184	1.42647	0.960472	1.48518	0.137497	0.523678
2410076I21Rik	1.47018	-4.0045	3.04511	-1.31506	0.18849	NA
Ezh2	388.949	-0.442208	0.150188	-2.94437	0.00323618	0.0434207
AI662270	2587.68	-0.0467889	0.110135	-0.424833	0.670959	0.918195
Utp3	2049.27	-0.149759	0.0922687	-1.62308	0.104572	0.461303
Rest	617.357	0.0115577	0.121466	0.095152	0.924194	0.985185
Depdc1b	19.8092	1.82897	0.772247	2.36837	0.0178666	0.154827
Gm21092	23.4196	-0.68945	0.5853	-1.17794	0.238819	0.659196
2700099C18Rik	17.7195	0.29766	0.62564	0.475768	0.63424	0.903434
BC067249	1.50758	0.984714	2.18253	0.45118	0.65186	NA
Cnr2	634.76	1.75402	0.177678	9.87192	5.5101e-23	9.84073e-21
2810468N07Rik	4.00468	-3.4359	1.60108	-2.14599	0.0318736	0.230439
Apol9a	103.906	-2.56575	0.354573	-7.23616	4.61556e-13	3.6309e-11
Tubgcp4	1051.52	0.0059062	0.118494	0.049844	0.960247	0.992394
Qsox1	974.839	-0.057666	0.108454	-0.531709	0.594927	0.890336
S100a3	2.52641	-1.95914	1.93634	-1.01177	0.311647	0.728335
Cdan1	811.778	-0.0137234	0.129846	-0.10569	0.915828	0.984522
Gtf2h2	456.068	0.0364559	0.136081	0.267899	0.788777	0.952442
Alpk3	44.6132	0.296409	0.448005	0.661621	0.508214	0.857272
Ddx39b	9244.21	0.432269	0.0873499	4.9487	7.47102e-07	2.83727e-05
Cacul1	1751.05	-0.0194904	0.0905697	-0.215198	0.829613	0.963375
Gtf3c4	1019.96	-0.137857	0.103086	-1.33729	0.181126	0.587776
Efnb2	14.284	0.195551	0.69634	0.280828	0.778843	0.950317
Art2b	121.198	1.01913	0.335951	3.03357	0.00241679	0.0337992
Snrpf	899.316	0.0294341	0.128981	0.228204	0.819488	0.959531
Rpn2	5955.73	-0.0294128	0.0848328	-0.346715	0.728805	0.937381
Eif5a	8840.73	0.0229584	0.0690309	0.332582	0.73945	0.941544
Akr1c13	649.05	-0.847121	0.149361	-5.67164	1.41436e-08	7.08038e-07
AK157878	42.5752	-0.347593	0.438761	-0.792215	0.428235	0.812328
Sf3b5	1172.62	0.0832997	0.102153	0.815442	0.414819	0.802998
Chek1	23.2262	0.801225	0.595952	1.34445	0.178805	0.585591
Skap1	8807.01	-0.202751	0.066545	-3.04683	0.00231271	0.0326199
Zfand5	1100.4	-0.0580322	0.118666	-0.489038	0.624815	0.899859
Lats2	1973.42	0.0274177	0.0819878	0.334412	0.738069	0.941025
BC002221	0.653414	-2.8349	3.97389	-0.713382	0.47561	NA
P2rx1	2.07827	2.38178	2.02792	1.17449	0.240198	0.66129
AK041614	5355.37	0.0489605	0.0712648	0.687022	0.492069	0.849224
Ctso	1677.94	-0.0732046	0.128967	-0.567623	0.570291	0.879883
Aebp2	3755.49	0.0591052	0.0751846	0.786134	0.431789	0.814877
mFLJ00385	1.9804	-1.01736	1.68304	-0.604476	0.545527	0.87293
Irf4	156.696	1.3624	0.234553	5.8085	6.30344e-09	3.30581e-07
Cd163l1	11.251	-1.41264	0.860303	-1.64203	0.100585	0.453076
Mgam	3.64139	0.0227546	1.50607	0.0151087	0.987945	0.998355
Dqx1	173.118	0.41105	0.304344	1.35061	0.17682	0.582492
Rogdi	159.394	-0.0276189	0.23274	-0.118668	0.905538	0.983644
Crebzf	3201.5	-0.00337489	0.128104	-0.0263449	0.978982	0.996711
Gabarap	3581.01	-0.0107458	0.0979588	-0.109698	0.912649	0.984382
LOC101056043	240.114	0.195859	0.172206	1.13736	0.25539	0.677123
AK016007	7.64024	0.498939	0.912025	0.547067	0.584333	0.885236
Ccnk	1295.93	0.0382111	0.11669	0.327459	0.743321	0.942689
Gm1070	1.45819	0.226394	2.44529	0.0925839	0.926234	NA
Uqcr10	1405.59	-0.0557223	0.146793	-0.379598	0.704244	0.928374
Rfwd3	1664.04	0.0587595	0.0903018	0.650701	0.515239	0.859139
Msi1	7.75813	0.804937	1.00456	0.801282	0.422968	0.809082
Snhg8	288.816	0.0938206	0.172683	0.543313	0.586915	0.885598
Srd5a3	831.708	-0.165372	0.113993	-1.45072	0.146859	0.540589
Slain2	2238.45	0.155172	0.0871641	1.78022	0.0750394	0.389368
Cmc1	562.975	0.125945	0.171217	0.735589	0.461981	0.832086
Rpl7a	26119.1	-0.08786	0.0854148	-1.02863	0.303654	0.721404
H2-T23	10045	0.104379	0.0906145	1.15191	0.24936	0.670238
Nupl1	2034.8	-0.0356742	0.0793541	-0.449557	0.65303	0.911732
Nfxl1	224.541	0.117149	0.195741	0.598489	0.549513	0.873724
Fam122b	504.503	0.171809	0.144692	1.18741	0.235064	0.654298
9530080O11Rik	0.338156	-1.87969	4.03589	-0.465744	0.641399	NA
Plek	50.7087	0.0737727	0.440571	0.167448	0.867018	0.973861
Hars	1775.31	-0.0192152	0.0972709	-0.197543	0.843403	0.968074
Ctbs	194.178	0.00423877	0.233704	0.0181373	0.985529	0.99776
Fam19a4	0.169078	-0.962774	4.08047	-0.235947	0.813474	NA
Ankrd13d	144.386	-0.324186	0.231063	-1.40302	0.160611	0.560505
Cfl2	430.02	0.043549	0.168817	0.257966	0.796433	0.95342
Klf11	130.937	-0.270836	0.307577	-0.880546	0.378563	0.775914
1700034F02Rik	13.0234	-0.663634	0.740811	-0.895821	0.370348	0.76932
Phf13	276.417	0.00575568	0.166168	0.0346376	0.972369	0.995535
Rgs2	669.6	-0.538095	0.16647	-3.23239	0.0012276	0.0193603
Qk	2250.12	-0.146039	0.086742	-1.6836	0.0922594	0.437182
Slc22a2	0	NA	NA	NA	NA	NA
Smug1	423.923	-0.0885491	0.167524	-0.528576	0.5971	0.8913
Trim34a	1032.57	0.00247874	0.103051	0.0240535	0.98081	0.996711
Epn2	25.9268	-1.04806	0.511019	-2.05092	0.0402745	0.270737
Zdhhc4	561.797	-0.064516	0.13183	-0.489387	0.624568	0.899859
Amigo2	1915.69	-0.0962096	0.0992596	-0.969272	0.332409	0.743918
Gmfg	5310.2	0.0197515	0.103907	0.190087	0.849241	0.970438
Snord17	7.29796	-1.39844	1.0164	-1.37587	0.168861	0.572955
Tcrg	113.366	-2.69405	0.352094	-7.65151	1.98636e-14	1.88862e-12
Elf4	6775.01	0.115977	0.0888801	1.30487	0.191939	0.601247
Slfn9	229.656	-0.565446	0.199433	-2.83527	0.00457867	0.0566589
Nop14	1674.99	0.00579159	0.0932546	0.0621051	0.950479	0.989724
Eif2d	1363.3	-0.132851	0.0971583	-1.36736	0.171511	0.57732
AK014273	3.84493	0.62209	1.50905	0.412241	0.680163	0.92177
Pus1	725.055	0.192861	0.110241	1.74945	0.0802133	0.405702
Clip4	1.32316	-0.758236	2.58127	-0.293745	0.768953	NA
Amz1	232.577	0.593071	0.206314	2.8746	0.0040454	0.051656
Gm6213	6.46481	-1.75523	1.13936	-1.54054	0.123428	0.500272
Coq4	95.5202	-0.434553	0.282751	-1.53688	0.124323	0.50106
Sfpq	7227.06	-0.0409381	0.0675006	-0.606486	0.544192	0.872715
Med11	1016.26	-0.0300138	0.149006	-0.201428	0.840364	0.96743
Gpr183	1567.24	0.937968	0.0886849	10.5764	3.83366e-26	8.30585e-24
BC029331	1417.35	-0.058379	0.0950884	-0.613945	0.539252	0.870162
Tnnt2	0.185574	0.960779	4.08047	0.235458	0.813853	NA
Trp53bp1	1929.21	0.154905	0.10268	1.50863	0.131395	0.513101
Serf1	9.63027	1.63638	0.99847	1.63888	0.101237	0.454313
Mycbp	208.914	-0.392016	0.193756	-2.02325	0.0430474	0.28178
Larp4b	2168.91	0.0260789	0.0871505	0.29924	0.764757	0.946985
Hk3	25.1989	0.0780441	0.560738	0.139181	0.889307	0.979097
Aacs	683.968	-0.0483491	0.121258	-0.398729	0.690093	0.924133
Gm4841	16.8326	-0.432443	0.640246	-0.675432	0.499401	0.852945
Rad52	498.092	-0.217692	0.137378	-1.58462	0.113053	0.480111
AK163075	4.67487	-0.816116	1.38009	-0.591348	0.554287	0.87506
mKIAA0614	1.2215	3.74201	3.23601	1.15636	0.247533	NA
Cd72	256.819	2.19572	0.249364	8.80529	1.30517e-18	1.8157e-16
Sarnp	2262.07	-0.155558	0.108581	-1.43265	0.151958	0.547166
Rpl18a	53550	-0.00277088	0.127137	-0.0217944	0.982612	0.997278
Mrpl16	445.018	-0.0894654	0.151564	-0.59028	0.555003	0.87506
Aamdc	238.635	-0.255711	0.19704	-1.29776	0.194371	0.60474
Nol9	1620.61	0.0730924	0.107494	0.679969	0.496524	0.851926
Proser1	726.544	0.0903493	0.129144	0.699604	0.484174	0.844287
Thumpd3	1541.85	-0.185413	0.127096	-1.45884	0.144609	0.536388
Plekhf2	912.194	-0.0656804	0.139476	-0.470908	0.637706	0.904954
Lefty1	13.8485	-0.956105	0.695002	-1.37569	0.168919	0.572999
D130017N08Rik	46.1696	0.366417	0.389681	0.940301	0.347063	0.753415
Klf13	9867.83	0.0145954	0.0805172	0.181271	0.856155	0.971929
Ccdc51	286.593	-0.0694075	0.177833	-0.390295	0.696318	0.926853
Rnf157	714.192	0.0442583	0.139777	0.316635	0.75152	0.944677
Ints4	1296.28	-0.160765	0.110127	-1.45981	0.144342	0.535851
Abcc10	384.209	-0.00635671	0.169388	-0.0375275	0.970064	0.994598
Mrpl27	343.928	0.226781	0.159115	1.42526	0.154082	0.549917
Lbr	8210.75	-0.0955561	0.0654328	-1.46037	0.144188	0.535707
Rpp30	275.579	0.0103394	0.221481	0.0466832	0.962766	0.993202
Psmd14	2027.66	-0.0231833	0.0888057	-0.261056	0.794049	0.953258
Yipf6	1124.91	-0.105872	0.118206	-0.895653	0.370438	0.76932
Trim30b	4.7403	-2.31938	1.33507	-1.73727	0.0823393	0.411572
Rps6ka1	3936.96	0.229557	0.0791904	2.8988	0.00374592	0.0486022
Mrpl3	1049.03	-0.110676	0.100291	-1.10355	0.269786	0.692189
A730008H23Rik	37.3092	0.356562	0.543806	0.655679	0.512031	0.857985
Nckap1	266.599	-0.215948	0.173932	-1.24157	0.214395	0.6277
Rasa1	2151.71	-0.110684	0.0812803	-1.36176	0.173274	0.578864
Zc3h18	2261.75	0.0816399	0.0907989	0.899128	0.368584	0.768209
Smcr8	2664.43	0.101121	0.0805297	1.2557	0.209224	0.621634
Ets1	42545.1	0.259867	0.0742777	3.49858	0.000467735	0.00871513
Tsn	2927.25	-0.120644	0.0965972	-1.24894	0.211686	0.624485
Fam83e	1.17827	-3.68228	2.89554	-1.27171	0.203476	NA
DQ568390	0	NA	NA	NA	NA	NA
Kpnb1	9655.81	-0.115646	0.0748167	-1.54572	0.122171	0.497723
Ahsa1	2747.74	-0.101358	0.0999888	-1.01369	0.31073	0.727304
Ubr5	7603.98	-0.00503957	0.0763078	-0.0660427	0.947344	0.989063
Tmem222	693.385	0.127766	0.119673	1.06762	0.28569	0.705147
Rab39b	1.34018	-2.72006	2.58092	-1.05391	0.291924	NA
Atp6v1h	1346.63	-0.153109	0.107503	-1.42423	0.154381	0.550313
Ackr2	2.34121	0.397023	1.74997	0.226875	0.820521	0.959817
Rps3a1	87671	-0.0510024	0.121463	-0.419901	0.674557	0.91983
Agtpbp1	979.456	-0.00707374	0.114366	-0.0618518	0.950681	0.989724
Gtf3a	725.2	-0.13294	0.122084	-1.08892	0.276187	0.697514
Gm14440	127.978	-0.297116	0.234849	-1.26514	0.205821	0.618568
Srsf12	56.791	0.386146	0.371594	1.03916	0.29873	0.7173
Mast1	20.0037	1.17975	0.591234	1.99541	0.0459983	0.292688
Gnrh1	4.36582	0.00244626	1.31898	0.00185466	0.99852	0.999672
Diap1	4738.72	-0.113541	0.086682	-1.30986	0.190243	0.59938
Amph	0	NA	NA	NA	NA	NA
Adam9	122.856	-0.197594	0.248758	-0.794324	0.427007	0.811872
Gm5129	6.49649	1.9571	1.23819	1.58062	0.113966	0.482091
Atxn2	671.92	0.140565	0.174834	0.803992	0.421402	0.808308
Hsd11b1	2296.39	-0.176618	0.0912068	-1.93646	0.0528119	0.31777
Sapcd1	11.2035	-0.551305	0.802153	-0.687281	0.491905	0.849224
Nck2	798.628	-0.0368611	0.109726	-0.335939	0.736917	0.94006
A530032D15Rik	8.13663	-0.0754029	0.984455	-0.0765935	0.938947	0.987745
Nfu1	471.441	-0.0355193	0.133641	-0.265782	0.790407	0.952535
Lrmp	1622.79	0.183066	0.100254	1.82603	0.0678464	0.368053
Dock7	0.99296	-0.053345	3.14139	-0.0169814	0.986451	NA
Tpd52	843.744	-0.291238	0.107593	-2.70686	0.00679236	0.0760101
4831440E17Rik	109.898	-0.0600496	0.30615	-0.196144	0.844497	0.96849
Smim4	310.292	-0.124364	0.192586	-0.64576	0.518435	0.861383
Gpr45	2.95614	-0.661896	1.58402	-0.41786	0.67605	0.920622
Snx13	744.512	-0.0597794	0.116847	-0.511604	0.608928	0.894007
Tm2d2	475.367	-0.252095	0.152444	-1.65369	0.0981914	0.449653
Gins4	591.26	-0.0520801	0.138121	-0.377061	0.706128	0.929112
AB352356	297.492	-0.187604	0.181033	-1.0363	0.300064	0.718406
Aph1b	22.3273	-0.871377	0.576162	-1.51238	0.130437	0.511378
Kitl	2.70271	2.11948	1.76279	1.20235	0.229229	0.646841
Abcf3	1626.72	0.0584304	0.091197	0.640705	0.521714	0.862843
Igsf23	1378.49	-1.25468	0.104052	-12.0582	1.75594e-33	6.10696e-31
Zfp418	140.697	0.0520129	0.282439	0.184156	0.853891	0.971256
AK153988	24.6887	0.296506	0.554583	0.534648	0.592893	0.889336
Rrp9	1060.34	-0.0571585	0.0990442	-0.5771	0.563872	0.877444
Psma7	3055.25	-0.0115279	0.118895	-0.0969586	0.922759	0.985027
Sod1	3916.47	-0.132366	0.0868913	-1.52335	0.127671	0.505332
Zfp955b	546.048	0.141431	0.138155	1.02372	0.30597	0.722856
Jarid2	1732.55	0.231929	0.0868177	2.67144	0.0075526	0.0831101
Tmem9b	2688.66	-0.172865	0.100469	-1.72059	0.0853258	0.419262
Gpr34	287.183	-0.676609	0.16124	-4.19628	2.71338e-05	0.000745532
Lama4	1.43874	3.97536	2.70786	1.46808	0.142081	NA
Magt1	2316.67	-0.0335757	0.0786142	-0.427094	0.669311	0.917496
Phc2	2166.46	-0.0116904	0.086085	-0.135801	0.891979	0.979488
Tgs1	1550.28	-0.174361	0.089061	-1.95777	0.0502572	0.309362
Rab5a	1387.03	-0.00890717	0.10149	-0.087764	0.930064	0.985783
Ttc28	2476.02	0.314349	0.128289	2.45032	0.0142729	0.131817
Zfr2	58.544	0.361107	0.440263	0.820208	0.412097	0.800923
AK054476	16.1095	-0.269692	0.696415	-0.387258	0.698565	0.927451
Btbd9	640.666	-0.353505	0.116054	-3.04603	0.00231885	0.0326716
Blcap	417.476	-0.31161	0.168219	-1.85241	0.0639671	0.355846
AK053027	10.5771	-0.545807	0.876047	-0.623034	0.533262	0.868733
AK010894	1.15303	3.65229	2.59073	1.40975	0.158613	NA
H2-K1	39087	0.125401	0.0596003	2.10403	0.0353754	0.246936
Utp23	588.262	0.00659668	0.12894	0.0511609	0.959197	0.992394
Arhgap30	14110.2	0.0411675	0.0640846	0.642393	0.520618	0.862694
Mccc2	301.635	-0.446211	0.176591	-2.5268	0.0115106	0.112282
Tex26	24.331	1.20816	0.606932	1.9906	0.0465243	0.294312
Furin	992.966	0.178253	0.116185	1.53421	0.124977	0.501208
Pla2g4b	24.0888	-1.3065	2.87381	-0.454622	0.649381	0.909977
Nop10	1960.31	0.0787912	0.127254	0.619166	0.535807	0.869602
Kti12	886.056	0.00318034	0.111522	0.0285176	0.977249	0.996701
Unkl	1084.98	0.259076	0.099034	2.61603	0.00889592	0.0928661
Mesdc2	1717.37	-0.197933	0.102073	-1.93914	0.0524846	0.317018
AK035387	2391.12	-0.278241	0.134467	-2.06922	0.0385254	0.262585
Lgals8	1418.98	-0.0352645	0.0914231	-0.385729	0.699698	0.927503
Ppm1n	11.4561	-0.395985	0.76799	-0.515612	0.606125	0.893249
BC023719	5.37317	-0.370898	1.30899	-0.283347	0.776911	0.950317
Msra	426.677	0.294163	0.172811	1.70222	0.0887133	0.429463
Rad51ap1	11.6382	0.0086886	0.746294	0.0116423	0.990711	0.998437
AK086375	9.28694	0.28987	0.892355	0.324837	0.745304	0.942785
Mmp24	1.67207	1.21286	2.13554	0.567942	0.570074	0.879883
Mrps16	894.154	0.0117934	0.128802	0.0915622	0.927046	0.985315
8430419L09Rik	2944.17	-0.233027	0.0934728	-2.49299	0.0126671	0.120785
Dcdc2b	3.8603	-1.41425	1.65809	-0.852936	0.393695	0.785992
Zfr	2991.25	0.0064278	0.083865	0.0766447	0.938906	0.987745
Ptar1	237.752	0.125124	0.180174	0.694465	0.487391	0.84584
Rsbn1l	2854.16	-0.180904	0.081673	-2.21497	0.0267618	0.20635
Rc3h2	1912.27	-0.0449636	0.117916	-0.381318	0.702968	0.928133
Myl6b	2.3098	1.29516	1.69368	0.7647	0.44445	0.82152
Wibg	2152.97	-0.0809603	0.0928544	-0.871906	0.38326	0.779892
Slc7a6	1249.43	0.0980188	0.096869	1.01187	0.3116	0.728335
Fbl	4284.01	-0.0436554	0.0926401	-0.471237	0.637472	0.904954
Dync1h1	15542.2	0.147626	0.103775	1.42256	0.154863	0.551068
Spata5	711.741	-0.0421456	0.1219	-0.345738	0.72954	0.937625
Fto	1287.25	-0.00325585	0.108005	-0.0301453	0.975951	0.996677
Ccdc130	386.245	0.0616745	0.167847	0.367444	0.713288	0.931043
Kctd10	2986.68	0.0203408	0.0806875	0.252093	0.800969	0.954266
Trmt11	538.294	0.128871	0.154196	0.835757	0.403292	0.794413
Pak1ip1	1818.63	-0.0607813	0.0886342	-0.685754	0.492868	0.849269
Znhit3	226.597	-0.0703123	0.178436	-0.394048	0.693546	0.925848
Mrpl43	624.775	-0.0888343	0.121161	-0.733195	0.46344	0.833422
Stxbp3b	18.0563	0.213128	0.683378	0.311875	0.755136	0.945333
Ralgps2	2468.76	-0.38884	0.106951	-3.63568	0.000277252	0.0056027
Ogfr	2062.18	-0.157251	0.111844	-1.40598	0.15973	0.558988
Eif2ak4	606.027	0.167038	0.13034	1.28156	0.199998	0.611562
Ggta1	275.372	1.04587	0.180772	5.78557	7.22672e-09	3.77007e-07
Relb	754.459	-0.169399	0.13153	-1.28791	0.197776	0.608152
Prnp	34.6017	-0.394188	0.47507	-0.829747	0.406682	0.796912
Stamos	14.6544	-0.381187	0.690678	-0.551902	0.581015	0.882914
Ctsd	9490.04	0.0369077	0.0693424	0.532254	0.59455	0.890158
Taz	1152.26	0.0222972	0.103024	0.216427	0.828655	0.962972
Actg2	2.08069	1.04868	1.99851	0.524729	0.599771	0.891725
Cox6b1	2753.02	-0.126225	0.126507	-0.997772	0.31839	0.73327
Usp7	9185	-0.391257	0.0695985	-5.62163	1.89166e-08	9.19126e-07
AK040665	27.1716	-0.146911	0.505812	-0.290446	0.771475	0.948853
Cd3g	17144.1	-0.0282117	0.0747906	-0.377209	0.706019	0.929112
Bcat2	1268.8	-0.249473	0.107282	-2.32538	0.0200515	0.16751
Zfp12	1023.36	-0.206876	0.10515	-1.96743	0.0491332	0.304428
S-adenosylmethionine_decarboxylase_246	37.1324	-0.600027	0.465973	-1.28769	0.197856	0.608152
Prrc2c	18207.7	0.158242	0.0849666	1.86241	0.0625459	0.352197
Ghrl	2.29973	-0.0416726	1.72143	-0.0242082	0.980687	0.996711
Igf2r	3293.87	-0.0340636	0.0898502	-0.379116	0.704602	0.928509
Zfp654	1277.43	0.165282	0.0974995	1.69521	0.0900356	0.432223
D930001I22Rik	98.7985	-0.0446135	0.280478	-0.159062	0.87362	0.974503
Eef2k	337.98	0.192484	0.174354	1.10398	0.2696	0.692189
Zxdc	877.979	0.0236088	0.112351	0.210135	0.833562	0.964415
Pyroxd2	13.6635	-0.701904	0.749088	-0.937012	0.348752	0.754266
Ttll13	2.99006	0.300708	1.54505	0.194627	0.845685	0.969011
Cdkn2aip	1019.31	0.0730936	0.102952	0.70998	0.477716	0.842412
Rap1gap2	72.3093	-0.944028	0.340796	-2.77007	0.00560444	0.0659557
Tusc2	601.616	-0.110937	0.143179	-0.774813	0.43845	0.817978
Apon	1.0404	2.27496	2.58195	0.881103	0.378262	NA
Gzf1	542.366	-0.0699274	0.149936	-0.466381	0.640943	0.906551
Bola2	1078.18	-0.0545483	0.159987	-0.340954	0.733138	0.939556
Tbc1d2	12.4422	0.318385	0.984543	0.323383	0.746405	0.942785
Notch1	4977.38	0.277153	0.0959968	2.88711	0.00388797	0.0501302
Map3k15	7.42432	-0.224532	1.06521	-0.210787	0.833054	0.964404
E4f1	874.74	0.192469	0.126439	1.52223	0.127951	0.506134
Gm13031	3.0475	-0.837676	1.98251	-0.422533	0.672636	0.919198
Pogk	265.967	1.26072	0.168203	7.49522	6.61859e-14	5.75469e-12
Tex15	3.9033	-0.101438	1.75841	-0.0576873	0.953998	0.991431
Fpgs	513.535	0.124076	0.129921	0.955013	0.339571	0.749085
Foxred2	163.765	0.249113	0.232872	1.06974	0.284734	0.704343
Slc19a1	508.752	-0.0432263	0.153368	-0.281847	0.778061	0.950317
Soat2	1.25622	2.59432	2.67728	0.969015	0.332537	NA
Phyhd1	60.8045	0.351949	0.440392	0.799171	0.424191	0.810366
Dnd1	20.7293	-0.444125	0.584173	-0.760264	0.447097	0.823683
Sema6c	17.3667	-1.49093	0.646526	-2.30607	0.0211067	0.173799
Grin2d	18.5076	-0.0608961	0.660375	-0.0922143	0.926528	0.985222
Nup88	1655.04	-0.108961	0.0932565	-1.1684	0.242645	0.663384
A830010M20Rik	46.6157	0.223188	0.395928	0.56371	0.572951	0.880295
BC106167	1299.16	0.0535228	0.111334	0.480741	0.6307	0.902183
F830016B08Rik	1.51669	-0.331942	2.45951	-0.134962	0.892642	NA
Clcn6	405.238	0.00759486	0.168927	0.0449594	0.96414	0.99334
Snhg9	6.00515	0.984107	1.20665	0.815569	0.414747	0.802998
Slc16a2	3.80013	1.16362	1.53285	0.759121	0.44778	0.823683
Zpbp2	22.0801	0.219972	0.608415	0.36155	0.717688	0.932825
Arid2	3151.92	-0.0401821	0.0835809	-0.480757	0.630689	0.902183
TCRB	4019.83	-0.0935178	0.0819801	-1.14074	0.253979	0.675246
Adnp	5144.57	-0.077998	0.0702609	-1.11012	0.266948	0.689732
Ccdc77	340.09	0.16402	0.165089	0.993525	0.320454	0.735009
Slc25a4	2601.44	-0.213308	0.0896691	-2.37884	0.0173672	0.152004
Faxc	0.812609	-0.706467	3.39096	-0.208338	0.834965	NA
Pycard	1191.35	0.291944	0.127956	2.28159	0.0225133	0.181546
Oas2	1079.39	-0.303241	0.348705	-0.869618	0.384509	0.780623
Kmt2a	12317.9	0.0382167	0.0874704	0.436909	0.662177	0.914342
Kif23	485.875	0.375063	0.135061	2.777	0.00548636	0.0647969
Itgb3	2447.54	0.271123	0.122825	2.2074	0.0272864	0.209296
Bod1	245.237	0.119329	0.2133	0.559441	0.575861	0.88135
Mro	3.44077	-0.44334	1.38459	-0.320195	0.74882	0.94374
BC052761	263.98	0.111656	0.3092	0.361112	0.718015	0.933159
Pfn4	1.99136	2.30019	1.99428	1.15339	0.248748	0.670238
Klhl23	0.500171	2.44541	3.60053	0.679181	0.497023	NA
Bcdin3d	187.026	-0.0747075	0.220462	-0.338868	0.734709	0.939882
Apol10b	133.934	-1.10199	0.326274	-3.37748	0.000731529	0.0126213
Gucd1	2197.66	0.345851	0.101481	3.40803	0.000654329	0.0114995
Pim1	1997.9	-0.519367	0.0987496	-5.25944	1.44498e-07	6.16027e-06
Ptges2	279.63	-0.194317	0.174519	-1.11344	0.265518	0.688058
Myl6	15220.5	0.126804	0.115328	1.0995	0.271548	0.693364
Cryab	2.51571	1.00828	1.71531	0.587814	0.556657	0.875171
Sypl	358.212	0.0373025	0.158387	0.235515	0.813809	0.957858
Acot13	603.483	0.0447834	0.149377	0.2998	0.764329	0.946985
Padi2	209.786	0.0151543	0.216527	0.0699883	0.944203	0.988455
Stx11	24.3387	-0.673098	0.537741	-1.25171	0.210675	0.623582
Adrbk1	12414.4	0.0392841	0.0814931	0.482054	0.629767	0.901773
Tmem223	466.955	0.133751	0.143224	0.933857	0.350378	0.754266
Senp8	147.883	0.0582684	0.259339	0.22468	0.822228	0.960484
Phkg2	1298.65	0.194189	0.103292	1.88	0.0601078	0.343083
Irf2bp2	1400.76	0.200862	0.102477	1.96007	0.0499876	0.308277
Ide	1758.22	0.0244666	0.08536	0.286628	0.774397	0.949406
2410015M20Rik	1280.67	0.0189042	0.143257	0.13196	0.895016	0.980644
Rpl4	84355.7	0.00412274	0.0947011	0.0435342	0.965276	0.993994
Nudt7	57.1704	0.0348174	0.351999	0.0989132	0.921207	0.984847
Srm	1100.38	0.0482063	0.106627	0.452101	0.651196	0.911001
Ube2n	2018.37	-0.162476	0.0851221	-1.90875	0.0562949	0.330811
Nsfl1c	1934.22	-0.111544	0.0963682	-1.15747	0.247079	0.669001
Dact3	2.16033	0.644231	1.91714	0.336037	0.736843	0.94006
Ahcyl1	2481.82	-0.104268	0.0804528	-1.29601	0.194971	0.605438
AK169777	1698.16	-0.05189	0.107652	-0.482016	0.629795	0.901773
Tmub2	887.513	0.218737	0.126574	1.72814	0.0839626	0.415755
Hdac2	2507.27	-0.137237	0.0842787	-1.62837	0.103446	0.458926
Hnrnph3	769.936	0.142062	0.134928	1.05287	0.292398	0.713132
Flt3	2.93307	0.977472	1.45792	0.670458	0.502566	0.854156
Gpatch1	515.06	-0.160859	0.147868	-1.08786	0.276658	0.697949
Cstf3	842.818	-0.0440123	0.106976	-0.41142	0.680765	0.922067
Zfp563	282.313	-0.150949	0.166226	-0.908095	0.363828	0.765482
Tsc22d2	957.489	-0.00755598	0.115717	-0.0652968	0.947938	0.989063
Col15a1	19.1232	-1.36346	0.613752	-2.22152	0.0263157	0.204072
Zfp644	1386.49	-0.124043	0.113503	-1.09286	0.274456	0.69545
Tsen2	214.26	-0.0368615	0.179889	-0.204912	0.837641	0.966264
Zdhhc14	84.4467	-0.224354	0.29129	-0.77021	0.441175	0.819553
Appbp2	873.283	-0.223214	0.114392	-1.95131	0.05102	0.311872
AK207784	19.6776	-0.728462	0.583379	-1.24869	0.211777	0.624549
Naip2	162.789	-0.225866	0.235059	-0.960891	0.336607	0.746659
2700097O09Rik	142.356	-0.180587	0.259355	-0.696294	0.486245	0.845332
Tmem120b	101.962	-0.0752327	0.264629	-0.284295	0.776185	0.950172
Akap3	1.15892	-3.66032	2.9104	-1.25767	0.208511	NA
Epc1	2395.38	-0.00976594	0.0784257	-0.124525	0.9009	0.982564
Sptan1	12400.4	0.0656705	0.0694142	0.946068	0.344114	0.751235
Lactb2	433.547	-0.0265641	0.154488	-0.171949	0.863477	0.972692
Zfp180	1579.24	0.026298	0.0871249	0.301843	0.762772	0.946984
Rbm39	11229.4	-0.11299	0.0832026	-1.35801	0.174461	0.579754
Bricd5	4.14985	-1.65809	1.43968	-1.15171	0.24944	0.670238
Etv1	3.44481	-0.715539	1.37586	-0.520066	0.603018	0.893239
AK171953	10.106	-0.907804	1.08229	-0.838781	0.401592	0.793618
Fn3krp	185.02	-0.035681	0.204235	-0.174705	0.861311	0.972132
Zfp639	1169.03	-0.0959159	0.0960704	-0.998393	0.318089	0.73327
Tyk2	2301.42	0.20729	0.0975689	2.12455	0.0336239	0.237887
Pkp2	1.38788	2.7602	2.34156	1.17879	0.238483	NA
Tram1	4991.83	-0.0493795	0.0692858	-0.712694	0.476035	0.841407
Mdk	19.6919	0.543658	0.631689	0.860642	0.389435	0.783018
2700094K13Rik	702.332	0.0064975	0.136312	0.0476666	0.961982	0.993033
Hmga2-ps1	2.44046	-0.667684	1.83964	-0.362943	0.716648	0.932568
Gpr52	2.46059	1.95721	1.83273	1.06792	0.285555	0.705138
Esrra	709.284	0.0385977	0.132138	0.292102	0.770209	0.948853
Gm6086	3.04683	1.03259	1.6943	0.609451	0.542225	0.871916
Manea	748.494	0.0284558	0.109934	0.258845	0.795755	0.95342
Cdk2ap2	3535.09	0.0741486	0.0787345	0.941755	0.346318	0.752663
Bccip	1676.7	0.0368821	0.103512	0.356306	0.721611	0.933874
Nelfcd	890.987	0.0467692	0.10252	0.456197	0.648248	0.909531
Supt4a	1980.19	0.0668639	0.131611	0.50804	0.611425	0.896031
Rab3gap2	1388.56	-0.0525226	0.114037	-0.460575	0.645104	0.90861
Srpk2	4217.23	-0.351389	0.0711535	-4.93847	7.87397e-07	2.97321e-05
Zfp383	264.866	-0.00456827	0.193483	-0.0236107	0.981163	0.996711
Kctd9	431.926	-0.217462	0.1405	-1.54778	0.121676	0.49671
Zfp566	217.435	0.0932736	0.206781	0.451074	0.651936	0.911595
Egln1	2033.41	0.0489887	0.0935961	0.523405	0.600692	0.891952
Lancl2	143.395	-0.217402	0.231883	-0.937551	0.348475	0.753976
Ybx3	93.2846	0.306999	0.283509	1.08285	0.278873	0.699574
Mmp11	95.741	-0.255352	0.30218	-0.845034	0.398092	0.790798
Dnlz	438.673	0.0292338	0.139583	0.209437	0.834107	0.964645
Tor2a	937.11	-0.324472	0.122949	-2.63908	0.00831325	0.0888898
Tpx2	12.8171	0.474565	0.981482	0.483518	0.628728	0.901027
Tmem248	1640.35	-0.00813353	0.0942027	-0.0863408	0.931196	0.986223
Ftsj2	232.294	0.045531	0.197375	0.230683	0.817561	0.95873
BC096455	14.1535	-0.960793	2.49267	-0.385447	0.699907	0.92754
Wdr45	530.669	0.0865432	0.135421	0.639068	0.522779	0.863215
Dnpep	564.091	-0.0374003	0.118357	-0.315994	0.752007	0.944677
BC030336	789.966	-0.167166	0.106834	-1.56473	0.117647	0.488211
Pdgfrb	3.66779	0.255849	1.45123	0.176298	0.86006	0.971929
Amfr	3359.6	-0.0137718	0.0758043	-0.181676	0.855837	0.971929
AK158482	5.50256	-1.82426	1.35257	-1.34874	0.177421	0.583429
Hypk	1743.53	0.0218396	0.0843816	0.25882	0.795774	0.95342
AK082117	0.861408	1.95078	2.98332	0.653896	0.513179	NA
Gm11127	2174.41	0.32679	0.118736	2.75224	0.00591897	0.0685417
Iffo1	445.911	0.0327407	0.167459	0.195515	0.84499	0.968716
BC095938	39.6897	-0.0534009	0.437743	-0.121992	0.902906	0.983199
Stau1	1224	0.0766075	0.117762	0.650529	0.51535	0.859139
Mphosph9	1720.08	-0.0571054	0.110486	-0.516858	0.605255	0.893249
Cpeb2	315.021	0.145921	0.169295	0.861936	0.388723	0.782834
Poln	6.62783	-0.270681	1.06166	-0.254961	0.798753	0.953892
Hid1	1696.65	-0.0346286	0.106643	-0.324715	0.745397	0.942785
AK035979	1.48438	-1.03249	2.74317	-0.376386	0.70663	NA
Stard8	3.04879	1.39318	1.97239	0.70634	0.479977	0.843638
Prdm5	6.43381	-0.421726	1.19216	-0.353749	0.723527	0.934876
Eme2	755.135	-0.00556452	0.142418	-0.0390718	0.968833	0.994436
Hsf2bp	3.17716	-1.92335	1.62746	-1.18181	0.23728	0.657458
Zfp148	3311.41	-0.0229425	0.0734954	-0.312162	0.754917	0.945238
Tcf4	66.3225	-0.897448	0.33413	-2.68592	0.007233	0.0802614
Cd6	3747.43	1.99201	0.104696	19.0266	1.02665e-80	1.23348e-77
2610015P09Rik	231.851	-0.0332885	0.177932	-0.187085	0.851594	0.970775
Aup1	2825.42	0.0298734	0.093319	0.320121	0.748877	0.94374
Fzd3	5.2652	-1.17099	1.21506	-0.963729	0.335182	0.74504
Stau2	43.7484	-0.209512	0.395238	-0.530092	0.596048	0.89097
Atp6v1d	1427.42	-0.212742	0.0975656	-2.1805	0.0292203	0.217961
Hus1	654.47	0.0380785	0.136184	0.279611	0.779776	0.950781
Chchd10	101.41	0.262462	0.288407	0.910042	0.3628	0.764838
B930041F14Rik	265.362	0.10984	0.162522	0.67585	0.499136	0.852889
Sos2	1084.63	0.070148	0.118866	0.590142	0.555095	0.87506
Rtn4ip1	353.191	0.116981	0.160703	0.727934	0.466654	0.834949
M31_chromobox	445.234	-0.1658	0.141543	-1.17137	0.241451	0.662723
Atpaf2	723.27	-0.144244	0.12959	-1.11308	0.265675	0.688058
Acadvl	1885.71	-0.165467	0.0807394	-2.0494	0.040423	0.271321
Ect2	62.4812	0.199196	0.436444	0.456407	0.648097	0.909531
Ewsr1	10022.6	-0.0178944	0.0834859	-0.214341	0.830281	0.963423
Ccr7	14230.9	-0.00113487	0.0693608	-0.0163618	0.986946	0.998276
Uqcrc2	4379.48	-0.14768	0.0912578	-1.61827	0.105605	0.46291
Mier3	727.403	-0.026291	0.113962	-0.230701	0.817547	0.95873
Itgae	545.546	-0.740446	0.191714	-3.86224	0.000112353	0.00258236
Jrk	209.909	-0.00656469	0.206536	-0.0317846	0.974644	0.996267
Ntmt1	197.141	-0.016325	0.225105	-0.0725216	0.942187	0.988145
Gm15612	3.95619	-0.0574564	1.33085	-0.0431728	0.965564	0.993994
Igflr1	959.448	0.229853	0.114026	2.0158	0.043821	0.284589
Atp2b1	2434.81	-0.040155	0.0917385	-0.437711	0.661596	0.914342
4933404O12Rik	185.367	-0.26201	0.193853	-1.35159	0.176506	0.582282
Zbtb26	473.381	-0.0607463	0.151784	-0.400215	0.688999	0.924096
Smyd4	407.998	0.0196515	0.142477	0.137927	0.890298	0.979303
Kif20a	41.2114	-0.0557453	0.452136	-0.123293	0.901875	0.982872
Dynll1	3819.45	-0.299518	0.126384	-2.3699	0.0177928	0.154399
Ssbp2	792.664	-0.713735	0.107719	-6.62592	3.45082e-11	2.2803e-09
Rtn4	1920.39	-0.116199	0.0918964	-1.26446	0.206065	0.618663
A230072C01Rik	52.4885	-0.137426	0.375097	-0.366375	0.714086	0.931089
Snrpd2	1513.52	0.058009	0.141233	0.410732	0.681269	0.922067
Cep170	926.826	-0.678915	0.125216	-5.42197	5.89464e-08	2.68633e-06
Mxd4	628.783	-0.0166534	0.133536	-0.124711	0.900752	0.982564
Crtc1	602.988	-0.0217933	0.172729	-0.12617	0.899597	0.982452
Trim12a	3.52226	-0.384623	1.45608	-0.26415	0.791664	0.95263
Sacm1l	1913.79	-0.0976952	0.0863729	-1.13109	0.258018	0.678736
Hook1	745.095	-0.0316957	0.134789	-0.235151	0.814091	0.957858
Gas2l3	8.54053	0.422815	0.849507	0.497718	0.618683	0.898222
Scaper	781.403	-0.236318	0.142335	-1.66029	0.0968555	0.447098
Mre11a	821.721	0.014157	0.110787	0.127785	0.898319	0.98214
AK037556	7.37705	-0.770952	0.977886	-0.788386	0.430471	0.813427
Rnasel	1617.07	0.0560705	0.0952239	0.588828	0.555976	0.87506
Zfp2	85.2643	0.0370112	0.307259	0.120456	0.904122	0.983199
Pmpcb	1099.5	-0.0829955	0.111592	-0.743741	0.457033	0.829817
Rasgrf2	570.457	0.335285	0.157525	2.12845	0.0332995	0.235845
Atp1b3	22684.2	0.261896	0.0642655	4.07521	4.59725e-05	0.00118899
Kctd1	109.325	-0.171468	0.328043	-0.522699	0.601184	0.892145
Ceacam2	33.8961	-5.34572	0.809464	-6.60402	4.00148e-11	2.618e-09
Psme1	7605.38	0.103266	0.0870706	1.18601	0.23562	0.655155
Mapk8ip3	2884.73	0.0871546	0.141009	0.618079	0.536523	0.869871
Intu	59.4467	0.391029	0.400582	0.976152	0.328989	0.740153
AK138949	1.16942	2.48336	2.43198	1.02113	0.307194	NA
Sash3	11494.2	-0.143095	0.0703933	-2.03279	0.0420737	0.278441
AK041042	10.3354	1.05252	2.38591	0.441139	0.659112	0.913787
Zbtb39	325.475	0.0269564	0.167298	0.161129	0.871992	0.974484
Dnajc30	271.944	0.0170879	0.181186	0.094311	0.924862	0.985222
Abcc2	0.84539	-3.20315	3.69835	-0.866104	0.386433	NA
Pcdhb4	0.338156	-1.87969	4.03589	-0.465744	0.641399	NA
AK168184	218.038	0.0879728	0.211277	0.416387	0.677127	0.920622
Hnrnpm	7662.42	-0.0420407	0.0716609	-0.586661	0.557431	0.875173
Scd4	18.4426	-0.472767	0.752927	-0.627905	0.530066	0.866999
Opa3	610.049	-0.0704293	0.120943	-0.582333	0.560343	0.875552
Ndufa7	1030.25	0.105979	0.140681	0.753331	0.451251	0.825544
Gpn1	673.907	-0.137073	0.112033	-1.22351	0.221137	0.635888
Xab2	2265.34	-0.0204221	0.0797564	-0.256055	0.797908	0.953778
2021-03-02	1187.77	-0.13325	0.108219	-1.23131	0.218208	0.632542
Olfr433	2.91575	0.580252	1.58306	0.366538	0.713964	0.931089
Zfp72	50.3012	-0.205623	0.394025	-0.521854	0.601772	0.892729
Triobp	1183.54	0.0737738	0.126409	0.583611	0.559482	0.875519
Axin2	1507.95	-0.115528	0.095891	-1.20478	0.228288	0.646027
BC060616	31.3658	-0.52105	0.52656	-0.989535	0.322401	0.737015
Wrnip1	1450.35	-0.0344124	0.0991474	-0.347084	0.728528	0.937381
Actn2	79.415	1.32917	0.297273	4.47121	7.77799e-06	0.000246508
Cox19	237.351	-0.298201	0.202729	-1.47094	0.141308	0.529798
B3gnt7	2.29783	0.369872	1.70417	0.21704	0.828177	0.962957
Gpr19	71.5089	0.775258	0.382652	2.02601	0.0427636	0.280757
Tlcd2	29.0834	-0.0142454	0.46417	-0.0306901	0.975517	0.996555
AK041721	0.852187	1.93223	2.74905	0.702869	0.482137	NA
Oplah	111.954	0.200231	0.256602	0.780316	0.435205	0.815492
Cetn3	1404.83	0.0352397	0.129963	0.271152	0.786274	0.951942
AK028852	124.661	0.63047	0.31817	1.98155	0.0475297	0.297421
Cap1	19816	-0.107436	0.0702506	-1.52933	0.126183	0.503293
Stub1	1325.51	0.152166	0.107007	1.42202	0.155021	0.551482
Mroh8	9.45676	-0.572046	0.833511	-0.686309	0.492518	0.849251
4632415L05Rik	538.438	0.0678763	0.134045	0.506369	0.612598	0.89616
Nol12	923.309	0.0013085	0.104442	0.0125285	0.990004	0.998437
Tmem109	971.916	-0.047994	0.11483	-0.417956	0.675979	0.920622
Ppp3r1	4137.81	-0.0573909	0.0755779	-0.759361	0.447637	0.823683
AK088944	0.185574	0.960779	4.08047	0.235458	0.813853	NA
Ctcf	6180.82	-0.125469	0.077323	-1.62266	0.104661	0.461376
BC051142	5.19801	-0.793761	1.40646	-0.564366	0.572505	0.880295
Snapc5	783.638	-0.0267008	0.122782	-0.217465	0.827846	0.962761
Cry1	887.67	-0.0350551	0.121733	-0.287967	0.773372	0.948929
Trp53rk	57.7639	-0.0171579	0.338159	-0.0507391	0.959533	0.992394
Parg	1805.73	0.0167186	0.0895572	0.186681	0.851911	0.970926
L3hypdh	1.48054	0.295965	2.22364	0.133099	0.894115	NA
Mfsd11	228.165	0.143704	0.181306	0.792605	0.428008	0.812328
Zfp874b	549.71	-5.28532e-05	0.13103	-0.000403367	0.999678	0.999856
1700034H15Rik	21.875	-0.487144	0.611412	-0.796752	0.425595	0.811172
C1d	700.174	0.0034973	0.162284	0.0215505	0.982807	0.997278
Pvt1	323.761	0.187345	0.159841	1.17207	0.24117	0.662315
5031425E22Rik	471.569	0.129132	0.143312	0.901058	0.367558	0.767539
Prodh	14.3896	0.294838	0.754666	0.390687	0.696029	0.926809
Fam69b	23.7705	0.216849	0.521047	0.416179	0.677279	0.920622
Zfp687	1047.19	-0.067525	0.13039	-0.51787	0.604549	0.893249
D330022A01Rik	0.330987	-0.000993501	4.08047	-0.000243477	0.999806	NA
Zfp101	251.43	0.22186	0.179677	1.23477	0.216917	0.63075
Wdr26	6418.41	0.11467	0.0712124	1.61026	0.107342	0.466349
Elp5	631.283	-0.108388	0.118633	-0.913639	0.360907	0.762915
Zfp259	1705.35	-0.0461237	0.0892764	-0.516639	0.605408	0.893249
Mettl14	649.144	0.00517524	0.130584	0.0396316	0.968387	0.994436
Gnai3	6026.97	-0.173993	0.0836682	-2.07956	0.0375655	0.258136
Baiap2l2	6.67237	-0.542226	1.1224	-0.483097	0.629027	0.901162
Llgl1	1463.17	0.102296	0.117435	0.871081	0.38371	0.779945
Ash1l	2898.68	-0.0104044	0.100961	-0.103054	0.91792	0.984713
Gm11696	59.206	0.445096	0.46341	0.960478	0.336815	0.746995
Klhl12	511.562	-0.1663	0.124081	-1.34025	0.180163	0.587393
Rpusd3	118.037	0.404237	0.243699	1.65875	0.0971656	0.447748
Mid2	1.173	-3.67633	2.88469	-1.27443	0.202512	NA
1700026D11Rik	6.1521	0.532338	1.11862	0.475888	0.634154	0.903432
Prkar1b	1.80578	2.13067	2.06796	1.03032	0.30286	0.721118
Acot11	85.4401	0.245183	0.296147	0.827909	0.407722	0.797604
Bcl2l15	4.27009	-2.15736	1.48616	-1.45164	0.146603	0.54039
Mta3	1777.73	0.222515	0.093878	2.37025	0.0177759	0.154354
Helq	599.334	0.074772	0.146184	0.511491	0.609007	0.894007
Gm15706	12.6006	0.839425	0.774326	1.08407	0.278333	0.699036
Npc2	15622.5	0.407771	0.0761022	5.35821	8.40515e-08	3.71513e-06
Daam1	891.641	-0.0582904	0.105941	-0.550217	0.582171	0.883653
AK079699	8.91937	0.427435	0.874516	0.488767	0.625007	0.899859
Siah1b	41.1633	0.489469	0.393337	1.2444	0.213352	0.626299
Myom1	18.2146	-0.738587	0.712076	-1.03723	0.299628	0.717786
Apln	10.3711	-0.0555444	0.840581	-0.0660785	0.947315	0.989063
Gng8	0	NA	NA	NA	NA	NA
Fbxo11	2301.14	-0.104944	0.0784945	-1.33697	0.181234	0.587776
Idh3a	1387.16	-0.0301975	0.0940014	-0.321245	0.748024	0.943304
Kcnj16	15.1287	-1.35583	0.738174	-1.83673	0.0662495	0.363451
4933427D14Rik	459.885	0.130855	0.147404	0.887733	0.374684	0.77336
Rgs3	2052.98	1.28552	0.0960362	13.3858	7.32406e-41	3.33775e-38
Laptm4b	71.8593	-0.228043	0.340038	-0.670639	0.502451	0.854069
Gimap9	4451.12	-0.0676884	0.105744	-0.640113	0.522099	0.863047
Fam57a	27.0701	-0.533759	0.499948	-1.06763	0.285687	0.705147
AK049668	15.2645	-0.453257	0.684892	-0.661794	0.508103	0.857272
Sec61b	1542.79	-0.00248985	0.120895	-0.0205951	0.983569	0.997299
Pikfyve	1649.67	0.0207556	0.10232	0.202849	0.839253	0.966808
Glrx5	687.708	-0.0252139	0.112144	-0.224834	0.822108	0.960484
Fance	397.62	0.00235399	0.154553	0.015231	0.987848	0.998355
Kcnk7	6.1637	3.03907	1.20371	2.52476	0.0115778	0.112674
Timmdc1	433.7	-0.133389	0.144547	-0.922811	0.356106	0.75859
Extl3	1809.29	0.0306172	0.0954291	0.320837	0.748334	0.94343
Ecm1	680.843	0.395718	0.148658	2.66194	0.00776924	0.084718
9530027J09Rik	5.96755	0.820752	1.03177	0.795477	0.426336	0.811247
Pten	4965.47	-0.114744	0.0822772	-1.3946	0.163136	0.564253
Znf512b	1802.05	0.185766	0.123375	1.5057	0.132145	0.513656
Clspn	8.99846	0.439347	0.947365	0.463757	0.642822	0.90736
Cs	4653.02	-0.119591	0.072207	-1.65623	0.0976751	0.449156
Chrnb2	155.601	-0.380618	0.239472	-1.58941	0.111968	0.477925
Slc25a23	1298.56	-0.416973	0.109063	-3.82322	0.000131721	0.00295056
Orai1	914.714	-0.181992	0.115082	-1.58141	0.113785	0.482045
Kif16b	1061.95	-0.0260039	0.116174	-0.223835	0.822885	0.960796
Havcr1	0.474454	0.789758	4.04781	0.195107	0.845309	NA
Itga4	13023.6	0.123227	0.0943192	1.30649	0.191385	0.600733
E130309D02Rik	822.249	-0.0468809	0.136591	-0.343221	0.731432	0.938596
Snx17	1890.25	-0.0989589	0.0912469	-1.08452	0.278135	0.699019
cleft_palate_related	39.5589	-0.392247	0.405707	-0.966823	0.333632	0.744484
Lin7c	2098.81	-0.0389864	0.101564	-0.383861	0.701081	0.92795
Masp2	136.956	0.416016	0.320308	1.2988	0.194013	0.604449
Acot7	133.722	0.19466	0.324248	0.600344	0.548277	0.873724
Zfp93	71.517	-0.038334	0.355761	-0.107752	0.914192	0.984382
Sesn1	2306.88	0.166371	0.100907	1.64876	0.0991973	0.450481
2010320M18Rik	74.882	0.430585	0.402939	1.06861	0.285245	0.704504
Rell2	69.6869	0.256234	0.3178	0.806274	0.420085	0.807423
Zfp395	1008.27	0.140473	0.129282	1.08656	0.277231	0.698414
Adcy6	1989.68	-0.867015	0.114383	-7.5799	3.45813e-14	3.1519e-12
Tspan9	218.545	0.39095	0.202879	1.92701	0.0539781	0.321775
Lrp5	159.255	-0.267717	0.235171	-1.1384	0.254955	0.676875
Insig1	672.438	0.507807	0.124937	4.06449	4.81369e-05	0.00123529
Tmie	785.301	-0.593667	0.123029	-4.82541	1.39713e-06	5.00392e-05
Rbmx2	326.461	0.030016	0.164177	0.182827	0.854934	0.971442
Grap	4858.76	-0.242576	0.0836233	-2.90081	0.00372198	0.0484305
Lax1	1416.47	0.447177	0.122416	3.65293	0.000259266	0.0052796
Kat5	902.691	0.0898183	0.107609	0.834675	0.403901	0.794815
Atxn7l1	1140.33	-0.121987	0.110419	-1.10477	0.269259	0.691783
AK186759	24.755	0.84299	1.67529	0.503192	0.614829	0.896962
Sema4f	1696.36	0.193404	0.116735	1.65678	0.0975632	0.448798
Elovl5	5501.82	-0.3513	0.0873191	-4.02317	5.742e-05	0.00144545
Aatk	1.96024	-4.41944	2.78401	-1.58744	0.112414	0.478625
Zkscan5	263.99	0.0290117	0.20247	0.143289	0.886062	0.977642
Pstpip2	7.81353	2.51191	1.08168	2.32224	0.0202199	0.168597
Ccdc150	5.12014	0.836353	1.26536	0.660959	0.508639	0.857394
Cecr5	925.692	0.119536	0.105934	1.12841	0.259149	0.679362
Thy1	31987.5	-0.434064	0.0683146	-6.3539	2.09929e-10	1.30869e-08
Nqo1	4.01237	-0.717366	1.22477	-0.585716	0.558066	0.875419
S100a10	3493.5	-0.131429	0.1167	-1.12621	0.260076	0.680223
BC051537	15.6641	0.56167	0.722187	0.777735	0.436725	0.816951
Tmem120a	214.039	0.11454	0.20511	0.55843	0.576551	0.88135
Tmem167b	1543.54	-0.0289358	0.0964781	-0.299921	0.764238	0.946985
Pmaip1	55.0388	1.19748	0.429036	2.79109	0.0052531	0.0628849
Rasgrp3	5.68972	-1.0085	1.31348	-0.767803	0.442604	0.820667
Ggt5	1180.1	-0.0875347	0.0936693	-0.934507	0.350042	0.754266
2310022A10Rik	601.397	0.099781	0.120053	0.831144	0.405893	0.796359
Shb	16.2409	0.0306243	0.751786	0.0407353	0.967507	0.994436
Brd3	1246.53	-0.0492009	0.102605	-0.479516	0.631572	0.902604
Trmt112	1647.12	0.00457646	0.0833087	0.0549337	0.956191	0.991699
Fcrl1	15.2203	-1.68847	0.757094	-2.2302	0.0257339	0.200767
Prr3	568.923	0.248312	0.121734	2.03979	0.0413712	0.275411
AK038627	6.00933	-0.293387	1.06509	-0.275458	0.782964	0.95109
Csf2ra	38.7005	0.158675	0.424625	0.373682	0.708641	0.929568
Tpgs2	659.971	-0.160964	0.129204	-1.24581	0.212834	0.626299
Dhx16	2323.14	0.236684	0.109799	2.1556	0.0311148	0.226873
Wbp5	356.238	0.0704077	0.189863	0.370835	0.710761	0.929673
mKIAA1673	729.901	-0.445306	0.132898	-3.35074	0.000805969	0.0135863
Psmb4	3067.37	-0.0379891	0.110523	-0.343721	0.731056	0.938383
Dock1	9.27862	-0.981432	0.823552	-1.19171	0.233377	0.651385
Casc4	352.501	0.486349	0.159576	3.04777	0.0023055	0.0325877
Ntn4	4.1173	-0.819282	1.41708	-0.578148	0.563164	0.876902
Ebf1	3.24607	-0.307502	1.78354	-0.17241	0.863115	0.972623
Tfrc	1040.17	0.0989842	0.109749	0.901911	0.367104	0.767539
Ddx54	3129.25	0.101952	0.0809651	1.25921	0.207956	0.621095
Fan1	276.537	0.357751	0.163412	2.18927	0.0285775	0.214509
Rwdd3	131.772	0.104041	0.251302	0.414007	0.678869	0.921355
BC025067	50.0269	-0.0504254	0.484988	-0.103973	0.917191	0.984713
Tspo	2607.93	-0.0706881	0.112462	-0.62855	0.529644	0.866786
Mfsd5	920.91	0.107242	0.111242	0.964038	0.335027	0.74504
Dnal1	7.45255	-0.573198	0.975684	-0.587484	0.556879	0.875173
Ubxn1	2195.7	-0.0342963	0.0959404	-0.357475	0.720736	0.933753
Hsd17b7	340.123	0.101856	0.153125	0.665181	0.505935	0.856248
Apaf1	981.274	-0.0629801	0.122313	-0.514911	0.606615	0.893249
Ralgapa2	1270.45	0.0773698	0.105948	0.730262	0.46523	0.834418
Snx29	185.889	-0.00170638	0.204184	-0.00835708	0.993332	0.998929
Eci3	0.659922	-1.50339	3.66945	-0.409704	0.682023	NA
Mttp	59.9395	0.514361	0.389483	1.32063	0.186626	0.595761
Spag7	867.67	-0.102897	0.110198	-0.933749	0.350433	0.754266
Gvin1	7646.13	0.105407	0.131141	0.803765	0.421533	0.808378
P2ry14	7.81659	0.19201	1.0319	0.186074	0.852387	0.971009
AK146690	4.62766	-0.236419	1.32948	-0.177828	0.858858	0.971929
BB123696	10.4029	0.796809	0.905265	0.880194	0.378754	0.776185
Emp1	47.0173	-1.41634	0.393394	-3.6003	0.000317846	0.00624168
Psmd1	2332.8	-0.119264	0.0821538	-1.45172	0.146579	0.54039
Mgrn1	1000.55	-0.0357779	0.134988	-0.265046	0.790974	0.952621
Tnfrsf19	109.908	0.175738	0.260845	0.673727	0.500485	0.853746
AK034234	151.767	-0.0232856	0.211284	-0.11021	0.912243	0.984382
Adamts14	1166.03	-1.64123	0.135772	-12.0881	1.22021e-33	4.35845e-31
Wipi1	3.93607	-0.0919574	1.68113	-0.0546997	0.956378	0.991721
Scube3	1.23789	2.59044	2.95687	0.876074	0.38099	NA
Mrpl55	239.7	-0.117169	0.195586	-0.599065	0.54913	0.873724
Gm1123	2.3519	1.32579	1.73347	0.764817	0.444381	0.82152
Hist2h3c1	79.7774	-0.432964	0.303566	-1.42626	0.153794	0.549483
Plcd1	12.2284	-1.84262	0.989946	-1.86133	0.0626971	0.352448
AA987161	887.846	-0.184069	0.116516	-1.57977	0.114159	0.482476
Thrap3	8716.84	-0.00881167	0.0714561	-0.123316	0.901857	0.982872
Thg1l	287.247	-0.0958124	0.167666	-0.571448	0.567696	0.878225
Taf3	1010.86	-0.136702	0.102827	-1.32944	0.183703	0.591478
Fam43a	5.80837	-1.14735	1.06428	-1.07805	0.281012	0.70105
Hvcn1	2370.47	0.940227	0.0954357	9.85194	6.72342e-23	1.18476e-20
Galnt10	2688.05	-0.00222343	0.0842695	-0.0263847	0.97895	0.996711
Dnajc2	2033.82	-0.0300734	0.0977395	-0.307689	0.758319	0.94627
Smc3	3708.18	0.0380132	0.0799138	0.475678	0.634304	0.903434
AK158854	11.2689	-0.76133	0.883292	-0.861923	0.38873	0.782834
Slamf7	32.5034	0.691944	0.57698	1.19925	0.230431	0.647263
Hdac1	4289.86	-0.30314	0.0845754	-3.58426	0.000338038	0.00660726
4933427G17Rik	7.31281	-1.23799	0.955722	-1.29534	0.195203	0.605729
Dynlrb1	1125.19	-0.18056	0.126166	-1.43113	0.152393	0.547587
Manba	737.074	0.13628	0.11353	1.20039	0.229989	0.647062
Ercc8	355.438	0.000919028	0.174237	0.0052746	0.995792	0.999345
Fbxw17	134.107	0.297233	0.254877	1.16618	0.243541	0.664604
Atp6v0e	2594.56	-0.0474527	0.104439	-0.454359	0.649571	0.909977
Rpl22l1	6099.59	0.123922	0.248189	0.499304	0.617565	0.898115
A630023P12Rik	1412.24	0.22414	0.287036	0.780878	0.434874	0.815389
Pde4b	2621.96	0.156638	0.0809352	1.93535	0.0529474	0.31777
Sap18	2599.05	-0.0420034	0.0772967	-0.543405	0.586851	0.885598
Rnmtl1	228.644	-0.258171	0.212017	-1.21769	0.223341	0.639166
Dhx15	9164.59	-0.141108	0.0664971	-2.12202	0.0338361	0.238749
Thoc5	1414.91	-0.167508	0.0864066	-1.93861	0.0525492	0.317263
Gstm1	31.4857	-1.11953	0.461694	-2.42484	0.0153151	0.138729
Mcoln3	344.319	0.0340617	0.153561	0.221813	0.82446	0.961785
Cox14	953.161	0.0090963	0.139716	0.0651058	0.94809	0.989063
Vps52	1985.37	0.0385467	0.092627	0.416149	0.677301	0.920622
Ate1	1820.77	0.0221394	0.0869286	0.254685	0.798966	0.953892
Mvd	362.483	-0.146855	0.159912	-0.918352	0.358434	0.760519
Inpp5e	933.607	0.0945533	0.126859	0.745344	0.456064	0.829267
Ifi44l	47.2031	-0.53479	0.492539	-1.08578	0.277576	0.698737
AK040173	7.36709	0.140765	0.970649	0.145021	0.884694	0.977137
Zfp239	84.1402	0.718283	0.298648	2.40511	0.0161674	0.143788
Snx6	1671.1	0.0242857	0.0878918	0.276314	0.782307	0.95109
Rcn1	2114.04	-0.47561	0.11271	-4.21976	2.44563e-05	0.000680179
D2hgdh	756.614	0.237003	0.12248	1.93503	0.0529866	0.31777
Tas1r3	40.7329	0.269056	0.413589	0.65054	0.515343	0.859139
Rfx1	1636.09	0.27188	0.112411	2.41863	0.015579	0.140349
Ifi203	13137.8	0.141814	0.100217	1.41507	0.157049	0.554518
Aldh6a1	522.496	0.361459	0.1312	2.75501	0.005869	0.0682187
Zfp280c	911.751	-0.168142	0.152424	-1.10312	0.269973	0.692189
AK149307	4.3067	0.442992	1.37911	0.321215	0.748048	0.943304
Pik3r3	187.843	-0.0830674	0.220469	-0.376775	0.70634	0.929112
Syde2	17.6333	1.0925	0.673625	1.62182	0.104842	0.461608
AK079657	5.19916	-0.979086	1.3732	-0.712996	0.475848	0.841407
Emg1	4177.27	-0.116419	0.0811591	-1.43446	0.151442	0.546848
Cadm3	1.15303	3.65229	2.59073	1.40975	0.158613	NA
AK163292	0.859356	0.631301	2.7506	0.229514	0.81847	NA
Pign	861.751	-0.00193226	0.11669	-0.0165589	0.986789	0.99827
Rps21	22404.5	-0.00217619	0.129679	-0.0167814	0.986611	0.998167
Zfp329	1197.05	-0.139939	0.133912	-1.04501	0.296021	0.7154
Arl16	379.655	-0.10347	0.142794	-0.724612	0.46869	0.836041
Prdx6	3951.28	0.225107	0.0800071	2.81359	0.00489911	0.0595802
Fbxw10	72.2957	-0.772711	0.343158	-2.25176	0.0243372	0.193061
BV12S11J2S3	64.5105	-0.309559	0.401816	-0.7704	0.441063	0.819553
Bex2	24.7543	1.58311	0.762231	2.07694	0.0378075	0.25884
Txn1	1396.66	-0.14392	0.111779	-1.28754	0.197905	0.608152
Ndufb2	352.589	0.155763	0.188535	0.826173	0.408706	0.79856
Pgbd1	42.2646	0.176601	0.430824	0.409914	0.681869	0.922067
Crlf2	239.919	0.335093	0.232621	1.44051	0.149724	0.544511
Preb	1931.3	0.0484191	0.0995792	0.486237	0.626799	0.900862
Uqcc2	528.222	-0.0865762	0.166753	-0.519189	0.603629	0.893249
AK041570	227.15	0.765804	0.213962	3.57915	0.000344713	0.00670946
abParts	8730.4	-0.45518	0.0809638	-5.62202	1.88736e-08	9.19126e-07
Arid1b	2627.09	-0.0377024	0.113377	-0.33254	0.739481	0.941544
Csnk1a1	5005.93	-0.0294398	0.0759438	-0.387652	0.698273	0.927382
Prf1	2350.3	-0.0274845	0.0971397	-0.282938	0.777224	0.950317
Xkrx	268.46	1.51476	0.203909	7.42864	1.09723e-13	9.23627e-12
Aoc3	1.42794	1.6804	2.54504	0.660264	0.509084	NA
AK182655	15.4335	0.640003	0.884342	0.723705	0.469247	0.836041
Srsf5	10286.5	0.145437	0.0832979	1.74599	0.0808127	0.407331
Usp4	3519.85	-0.0275413	0.0811617	-0.339339	0.734355	0.939882
Nkapl	5.46585	-1.20551	1.06783	-1.12894	0.258925	0.679362
Eif3e	10087.2	-0.112353	0.122883	-0.914311	0.360554	0.762534
Lgi4	0.870475	-0.455558	3.3095	-0.137651	0.890516	NA
Yme1l1	5240.26	-0.0951843	0.0762125	-1.24893	0.21169	0.624485
Rfc3	147.154	0.402864	0.228165	1.76567	0.0774509	0.396587
Plch2	3.24821	1.17028	1.53882	0.760503	0.446954	0.823683
Aim2	771.848	0.12191	0.117248	1.03976	0.298453	0.717036
Sptssa	1973.71	0.0723359	0.108064	0.669378	0.503255	0.854776
Dsg2	7.40003	-1.33543	1.05573	-1.26493	0.205895	0.618568
3830408C21Rik	27.4827	-0.177173	0.499009	-0.35505	0.722552	0.934299
Tlr7	67.4986	0.963836	0.438023	2.20042	0.027777	0.211395
Thap2	512.37	-0.00425023	0.148553	-0.0286109	0.977175	0.996701
Dclre1a	126.865	0.0166968	0.234044	0.0713403	0.943127	0.988145
Zfp963	159.889	-0.00306627	0.217677	-0.0140864	0.988761	0.998355
Luc7l	2367.04	0.0466231	0.10494	0.444284	0.656838	0.913354
Bard1	62.5972	0.634231	0.450205	1.40876	0.158906	0.557352
Gm9776	32.7956	0.396205	0.461978	0.857627	0.391099	0.783739
AK172267	0	NA	NA	NA	NA	NA
Gtf2e1	674.668	0.0445745	0.145634	0.306071	0.75955	0.946375
Cnbp	12899.7	-0.113398	0.0782094	-1.44993	0.147079	0.540626
Fgf13	494.685	0.854784	0.158395	5.39652	6.79443e-08	3.07518e-06
AK081223	158.601	0.214337	0.243643	0.879716	0.379013	0.776475
Ublcp1	551.323	0.10401	0.125285	0.830188	0.406432	0.796912
1810011H11Rik	3.81708	-2.75214	1.4626	-1.88168	0.0598798	0.342141
Eny2	777.833	-0.0504182	0.162119	-0.310995	0.755804	0.945601
Fbxw5	1428.07	-0.0518018	0.109355	-0.473703	0.635712	0.903991
Nr2f6	40.2203	-0.218116	0.401626	-0.543081	0.587074	0.885664
Slc41a2	1.29628	-0.105243	2.57924	-0.0408038	0.967452	NA
Fgfr1op	422.477	0.249516	0.152498	1.63619	0.1018	0.454829
Ak4	4.78293	1.9022	1.43093	1.32934	0.183734	0.591478
Gpr85	1.73458	0.694985	2.60072	0.267228	0.789293	0.952535
Sdha	6155.76	-0.0842304	0.0699864	-1.20352	0.228773	0.64604
Ppp1r14a	0.518006	-0.896438	3.62125	-0.247549	0.804483	NA
Rin1	27.4041	-0.257147	0.515114	-0.499204	0.617636	0.898115
Slc25a51	1317.19	0.059702	0.0984643	0.606332	0.544294	0.87277
Lgals3	5.27335	0.332737	1.26626	0.262772	0.792727	0.952972
Pde9a	0.500065	-0.917912	4.03589	-0.227437	0.820084	NA
Cycs	2459.68	-0.0774845	0.127261	-0.608864	0.542614	0.872068
Tnik	2796.62	0.182434	0.0964369	1.89175	0.0585247	0.337892
Use1	2601.97	-0.126804	0.1265	-1.0024	0.31615	0.732244
Phlpp1	354.284	-0.861525	0.169287	-5.08915	3.59667e-07	1.45809e-05
2410006H16Rik	992.665	0.0429036	0.112595	0.381044	0.70317	0.928133
AK009067	53.008	-0.160582	0.604397	-0.26569	0.790478	0.952535
Asb13	1378.23	0.225365	0.101794	2.21394	0.026833	0.206778
Capn7	1797.23	-0.110721	0.0907635	-1.21988	0.22251	0.637671
Htra2	354.29	0.492629	0.153605	3.20712	0.00134073	0.0208271
Cnot6	2262.07	-0.16332	0.0817419	-1.99799	0.0457174	0.291603
Lrp6	2471.45	0.114452	0.0841786	1.35963	0.173947	0.579199
Herc2	8964.27	0.147673	0.103082	1.43258	0.151979	0.547166
DQ717888	51.7905	0.407137	0.366247	1.11165	0.266291	0.688978
Ptpn2	1989.9	0.156407	0.0947976	1.6499	0.0989625	0.450481
Gpr98	1.64366	-0.671309	2.37477	-0.282684	0.777419	0.950317
Mogs	2317.21	0.187241	0.0834236	2.24447	0.0248025	0.195579
AK038087	0.818611	0.550546	3.38017	0.162875	0.870617	NA
Mrpl34	352.38	-0.141328	0.166626	-0.848175	0.396341	0.78898
1700019G17Rik	84.5425	0.0690405	0.295893	0.233329	0.815506	0.958556
Adrb2	1079.66	-0.0493494	0.123436	-0.399796	0.689307	0.924096
Spata31d1a	1.49798	-4.02997	3.02745	-1.33114	0.183142	NA
Gdpd5	98.3385	0.486986	0.269947	1.80401	0.0712303	0.377458
Spast	969.376	0.134345	0.106065	1.26663	0.205288	0.618568
Evl	9113.31	0.193589	0.0685526	2.82395	0.00474365	0.0583725
Casp8ap2	1658.17	-0.0733339	0.109973	-0.666837	0.504876	0.855551
Pdxk	912.569	-0.225481	0.102564	-2.19844	0.0279178	0.211724
Cdc42bpa	67.132	-0.414524	0.33128	-1.25128	0.210833	0.623582
AK078979	24.1386	-0.0112264	0.53285	-0.0210686	0.983191	0.997299
AK080083	543.43	-0.315113	0.163247	-1.93029	0.0535711	0.320103
Vwf	0.347483	1.91248	4.03317	0.474187	0.635367	NA
Rab39	3.5081	1.67071	1.44382	1.15715	0.247212	0.669223
Tagln	12.8484	2.16807	0.896921	2.41724	0.0156387	0.1406
Ankrd6	86.1447	-3.54941	0.363074	-9.776	1.42747e-22	2.48229e-20
Tyro3	303.921	0.275407	0.160072	1.72052	0.0853371	0.419262
Ncaph2	2468.91	0.133422	0.0758424	1.75919	0.0785445	0.399401
Dnm1l	2453.87	-0.0377594	0.0830644	-0.45458	0.649412	0.909977
Ythdf3	3393.83	0.0970653	0.0783613	1.23869	0.215461	0.628871
Pdcd11	2913.37	0.0495593	0.076023	0.651899	0.514466	0.858536
Ccdc50	650.83	-0.201877	0.129306	-1.56123	0.118469	0.489209
Ttc38	668.626	-0.0107049	0.127281	-0.0841049	0.932973	0.986223
Trpc5	2.00536	-3.3497	2.27585	-1.47185	0.141062	0.529624
Ccdc104	464.561	-0.120294	0.162327	-0.741059	0.458658	0.83041
Lsm12	599.236	0.000972611	0.126976	0.00765979	0.993888	0.998929
Myh10	25.8724	-0.947049	0.633181	-1.4957	0.134732	0.519271
Snora70	1.44122	1.73512	2.28926	0.75794	0.448487	NA
Rnf216	186.846	-0.482167	0.191891	-2.51271	0.0119806	0.115658
AA415398	70.0362	0.539573	0.387232	1.39341	0.163496	0.564991
Gfi1	78.3326	1.43486	0.333255	4.30558	1.6655e-05	0.000481695
Cpne4	890.52	-0.101131	0.113224	-0.893189	0.371756	0.769896
Zfp747	518.403	0.0660962	0.134699	0.490696	0.623642	0.899859
AK044033	1.36132	-0.694477	2.29268	-0.30291	0.761958	NA
Pard6b	122.558	-0.067913	0.234979	-0.289017	0.772568	0.948853
Hiatl1	1618.68	-0.123022	0.0870395	-1.41341	0.157536	0.555199
Gtf2h5	669.595	0.0423896	0.196063	0.216203	0.828829	0.962972
Cd74	199.977	-1.92197	0.698028	-2.75343	0.00589741	0.0684887
Lpgat1	658.619	-0.122467	0.123453	-0.992015	0.32119	0.735875
Ccdc40	10.5386	-0.308355	0.845686	-0.364621	0.715395	0.931768
Pcnp	2578.2	-0.101345	0.0818503	-1.23818	0.215651	0.62895
Mllt11	380.733	0.111814	0.163455	0.684065	0.493934	0.850089
1700025G04Rik	685.018	0.0610628	0.135209	0.451618	0.651544	0.911293
Apex2	240.474	-0.131465	0.172179	-0.763537	0.445143	0.822181
Ctnnal1	34.3606	0.281417	0.439617	0.64014	0.522082	0.863047
BC020402	55.7241	-0.0312903	0.385094	-0.0812536	0.93524	0.98689
Zfp455	122.893	-0.0358658	0.232932	-0.153976	0.877629	0.97575
2310047M10Rik	199.768	0.0565225	0.211767	0.266909	0.789539	0.952535
5031414D18Rik	4.00446	-2.75369	1.47484	-1.86711	0.0618868	0.349678
Abcg3	459.097	-0.60869	0.191343	-3.18115	0.00146691	0.0224157
Osbpl8	3304.98	0.00855372	0.0785457	0.108901	0.913281	0.984382
9330102E08Rik	21.5691	-0.224723	0.575382	-0.390563	0.69612	0.926809
Abhd15	595.475	-0.692549	0.131924	-5.24961	1.52418e-07	6.41515e-06
Fam131b	1.12014	3.61505	2.64866	1.36486	0.172298	NA
Tdrp	4301.39	0.00729822	0.071062	0.102702	0.918199	0.984713
Purg	47.7659	-0.111184	0.378623	-0.293653	0.769023	0.948631
Gt(ROSA)26Sor	586.405	0.0556041	0.187961	0.295827	0.767362	0.947799
Oprl1	1.95803	0.454276	1.68199	0.270083	0.787096	0.952074
Cisd3	368.621	-0.0718139	0.159694	-0.449696	0.65293	0.911732
F2rl1	512.908	2.69696	0.141666	19.0375	8.34774e-81	1.10324e-77
Ciart	20.3317	-0.132024	0.551186	-0.239527	0.810697	0.957485
Rrnad1	635.623	0.00691831	0.122693	0.056387	0.955034	0.991637
Zkscan17	658.869	0.328002	0.142428	2.30293	0.0212826	0.174856
Mxi1	552.183	-0.208334	0.128197	-1.62511	0.104139	0.460873
Tmem167	1998.91	-0.149607	0.0987275	-1.51535	0.129683	0.510238
Baz2b	638.755	0.143817	0.13519	1.06381	0.287413	0.707478
Zfp68	1520.56	-0.0936685	0.095109	-0.984854	0.324696	0.737925
Prpf18	1830.97	0.0402384	0.0863716	0.465876	0.641305	0.906857
Tmem80	467.87	-0.123426	0.165613	-0.745268	0.45611	0.829267
Art3	1.89932	4.3671	2.45447	1.77924	0.0752004	0.389897
Dand5	110.829	0.195078	0.299231	0.651932	0.514445	0.858536
Cnih2	3.67613	-0.548893	1.43997	-0.381183	0.703068	0.928133
Itk	19304.5	-0.028602	0.068184	-0.419482	0.674864	0.919889
Etf1	4021.14	-0.13845	0.0903896	-1.5317	0.125596	0.502384
Armc5	477.504	0.24462	0.154647	1.5818	0.113696	0.481914
BC030398	13.7714	-0.12845	0.702948	-0.18273	0.85501	0.971442
G6pd2	1.30706	0.693712	2.15589	0.321775	0.747623	NA
Zfp397os	23.3023	0.371004	0.581369	0.638157	0.523371	0.863215
Vps13b	4003.67	0.0567651	0.0817233	0.694601	0.487306	0.84584
Agmo	0.878382	-0.475426	3.29963	-0.144085	0.885433	NA
Zfp867	68.2571	0.308285	0.422181	0.730219	0.465256	0.834418
Foxj3	1789.56	0.048263	0.0906279	0.53254	0.594352	0.889998
Hmga1	1263.98	0.184169	0.1296	1.42106	0.155299	0.551879
Comp	1.17648	-0.433251	2.46824	-0.17553	0.860663	NA
Trappc11	1832.86	-0.0280775	0.0877323	-0.320035	0.748941	0.94374
AI606181	53.1927	-0.233658	0.348326	-0.670803	0.502346	0.854069
Vps37b	3177.44	-0.132174	0.0773134	-1.70959	0.0873423	0.425311
Kcnip3	1.35668	-1.55812	2.34972	-0.66311	0.50726	NA
Enkur	2.99531	0.0328716	1.59859	0.0205629	0.983594	0.997299
Sec24a	1236.29	-0.0832065	0.0960259	-0.866501	0.386216	0.781778
Acsf2	454.566	0.357604	0.140203	2.55062	0.0107531	0.107499
5031434O11Rik	24.9239	-0.357199	0.530097	-0.673838	0.500415	0.853746
Snai1	2.37695	2.59802	1.95087	1.33172	0.182952	0.590305
Tmem55a	939.258	-0.305318	0.11364	-2.68671	0.00721588	0.0801387
Ttll1	211.713	-0.282624	0.180786	-1.56331	0.11798	0.488704
Dram1	0.540226	1.03408	3.96324	0.260917	0.794156	NA
2610307P16Rik	2.81008	-4.93847	1.95164	-2.53043	0.0113924	0.111589
Socs1	629.671	-0.775957	0.157955	-4.91253	8.99101e-07	3.35665e-05
Nphp4	16.3647	0.283226	0.897654	0.315518	0.752368	0.944677
AK016837	4.49275	1.23248	1.2577	0.97995	0.327111	0.739623
Pcdhgb7	51.2026	-0.235378	0.399632	-0.588986	0.555871	0.87506
Cmtm6	6138.24	-0.00319076	0.0720337	-0.0442954	0.964669	0.993669
Utp6	1846.76	-0.235778	0.106936	-2.20485	0.0274646	0.210297
Usp49	169.581	0.575241	0.244601	2.35175	0.0186853	0.159525
Rps19-ps3	78.9555	-0.215645	0.312448	-0.69018	0.490081	0.848096
AK160408	127.76	0.834266	0.296493	2.81378	0.00489629	0.0595802
Prr12	1741.09	0.288356	0.116505	2.47505	0.0133216	0.124843
Slc39a2	2.52467	-0.569103	1.82968	-0.311039	0.755771	0.945601
Atp5sl	731.88	0.261102	0.13722	1.9028	0.0570663	0.3333
Man1a	2743.57	0.165696	0.0861472	1.9234	0.0544297	0.323446
Gm8096	5.92609	-0.827637	1.1411	-0.725297	0.46827	0.835849
Clta	3204.82	-0.126452	0.0852631	-1.48308	0.138052	0.524583
Rab32	60.3328	1.09998	0.412618	2.66585	0.00767941	0.0840854
AK205023	38.0229	-0.228804	0.584544	-0.391423	0.695485	0.926565
Adck1	377.147	0.274232	0.148955	1.84103	0.0656169	0.360704
Dnaja4	431.465	0.147523	0.155608	0.948047	0.343105	0.75099
Cenpf	7.75525	-1.74743	1.14299	-1.52882	0.126309	0.503293
Eif1ax	1343.83	-0.0660992	0.12644	-0.522773	0.601132	0.892145
Kif17	0.652169	1.44697	3.68342	0.392834	0.694442	NA
Fscn1	5.26896	0.501193	1.41709	0.353677	0.723581	0.934876
AK085201	7.70507	-1.46744	0.959449	-1.52946	0.126151	0.503293
Map3k1	3211.52	0.171211	0.0767468	2.23086	0.0256906	0.200602
Hsbp1	1455.1	-0.0894184	0.0968491	-0.923276	0.355864	0.758395
Fcho1	1435.23	0.245736	0.117849	2.08518	0.0370528	0.255312
Psenen	1958.9	0.0272243	0.0939004	0.289928	0.771872	0.948853
Pbx3	13.8243	0.30736	0.97708	0.31457	0.753088	0.944827
Prune	370.374	0.227644	0.153513	1.48289	0.138103	0.524626
Pkd1	5861.32	0.0402998	0.0949487	0.424437	0.671247	0.918343
Gltscr2	6722.02	-0.0210036	0.086589	-0.242567	0.808341	0.957089
Gm7694	0.800169	0.504568	3.06653	0.16454	0.869306	NA
AK028111	1.04245	3.50038	3.01426	1.16127	0.245531	NA
Tceanc	233.163	-0.373745	0.254922	-1.46611	0.142617	0.532099
AK205332	26.0562	-0.134432	0.517756	-0.259644	0.795139	0.953405
Cic	5253.72	0.223183	0.112227	1.98867	0.0467372	0.294694
Dpy30	771.448	-0.0476801	0.147983	-0.322199	0.747302	0.943029
8030462N17Rik	928.713	0.0491778	0.112903	0.435575	0.663145	0.914442
2021-09-11	1161.88	0.0531614	0.113637	0.467816	0.639916	0.906251
Zfyve16	659.192	0.131843	0.11649	1.13179	0.257721	0.678697
Ppm1b	3236.28	0.0792531	0.0907593	0.873224	0.382541	0.7792
Ube2j2	1025.1	0.0572567	0.117127	0.488841	0.624954	0.899859
Tbx21	35.6852	1.57349	0.447828	3.5136	0.000442086	0.00828738
AK010770	3.62093	-0.566078	2.13422	-0.265239	0.790826	0.952621
Polr2g	1542.06	-0.0718669	0.106042	-0.677719	0.49795	0.852003
Gm3558	1.62426	-0.616647	2.18628	-0.282053	0.777903	0.950317
Golga1	912.308	-0.0418277	0.12645	-0.330786	0.740806	0.942119
1110004F10Rik	1968.19	0.0996079	0.0942365	1.057	0.290512	0.711001
Tex10	1416.35	0.0376541	0.0967531	0.389177	0.697145	0.927095
AB335951	868.22	-0.0209325	0.117626	-0.177958	0.858756	0.971929
Cdk2	699.649	0.041441	0.121779	0.340296	0.733634	0.939779
Dnase1l3	1.13759	-1.41885	3.01825	-0.470091	0.63829	NA
Ccnb2	11.1698	-0.177654	1.00842	-0.176172	0.860159	0.971929
Zfp938	289.177	0.170678	0.183304	0.931124	0.35179	0.755774
Derl2	1002.55	-0.091825	0.103912	-0.883677	0.37687	0.774968
Tlr1	3706.94	0.263027	0.0856115	3.07233	0.00212391	0.030577
Chd5	2.65776	0.32964	1.64942	0.199852	0.841596	0.967802
Sik1	145.574	0.435282	0.23063	1.88736	0.0591116	0.33966
Med15	1861.39	0.0956529	0.0999861	0.956662	0.338738	0.74816
2310039H08Rik	299	-0.254969	0.15708	-1.62318	0.10455	0.461303
Rtfdc1	4316.81	-0.254323	0.108488	-2.34425	0.0190654	0.161725
Tatdn2	2825.25	0.0822755	0.0764009	1.07689	0.281529	0.70105
Ralb	207.944	-0.0541195	0.20172	-0.268289	0.788477	0.952442
Abca4	1.65287	-1.17677	2.41717	-0.486838	0.626373	0.90053
Nhp2l1	2440.97	-0.0855713	0.1031	-0.82998	0.40655	0.796912
Rpl15	28797.5	-0.0450088	0.112226	-0.401056	0.688379	0.923803
Akirin1	2628.64	-0.305587	0.102929	-2.96891	0.0029886	0.040677
Slc25a12	2414.1	-0.202746	0.0867574	-2.33693	0.0194429	0.163876
Zfp263	1756.21	-0.0808676	0.0899062	-0.899466	0.368404	0.768081
Wtap	4252.11	-0.0117349	0.0742799	-0.157982	0.874471	0.974503
Ccnyl1	176.77	0.332771	0.20484	1.62454	0.104261	0.460873
4921511C10Rik	31.542	0.239412	0.448359	0.533974	0.59336	0.889466
Spopl	631.864	-0.01709	0.134066	-0.127475	0.898565	0.982171
AK137033	48.5802	-1.79868	0.434327	-4.1413	3.45339e-05	0.000923888
Bcl11a	3.09447	-0.524018	1.84705	-0.283705	0.776636	0.950317
Suv39h1	692.034	0.0501918	0.125569	0.399715	0.689366	0.924096
Slc4a7	1038.24	-0.140343	0.122198	-1.14849	0.250767	0.67142
Pigw	536.676	-0.0311087	0.126902	-0.24514	0.806348	0.956014
Dhfr	119.246	-0.32128	0.246191	-1.305	0.191892	0.601247
Fktn	257.474	0.0177185	0.182344	0.097171	0.922591	0.985027
Gm12185	499.364	0.578881	0.191402	3.02442	0.00249113	0.0348021
Add1	8672.98	0.223481	0.0799406	2.79558	0.0051806	0.0621577
Wdr5b	245.664	0.503416	0.180501	2.78898	0.00528735	0.0632377
Tle3	4105.64	0.228758	0.106383	2.15032	0.03153	0.228956
Ppp1r18	6958.92	0.00121887	0.0650502	0.0187374	0.985051	0.997643
Zfp36l3	2.13948	-1.74378	1.8271	-0.9544	0.339881	0.749151
Col27a1	1.52718	-0.271207	2.43071	-0.111575	0.91116	0.984382
Dcun1d1	1566.1	-0.129909	0.110473	-1.17593	0.239621	0.660307
Fxr2	1477.04	0.0808482	0.0988006	0.818297	0.413188	0.801628
Lamtor2	1018.84	-0.00711684	0.125834	-0.0565576	0.954898	0.991637
9430008C03Rik	847.915	0.152474	0.146174	1.0431	0.296903	0.715908
Wwp2	1554.01	0.044379	0.103919	0.427052	0.669341	0.917496
Cul5	1410.86	-0.0308815	0.091014	-0.339305	0.73438	0.939882
Gigyf1	2146.83	0.180474	0.117305	1.53851	0.123924	0.50106
Gm14288	926.842	-0.401636	0.120805	-3.32465	0.000885282	0.0146432
Tmem201	508.64	-0.00967214	0.172094	-0.0562027	0.95518	0.991637
Iba57	214.044	0.236079	0.187143	1.26149	0.207134	0.620063
Ubtd2	131.722	0.0614934	0.242807	0.25326	0.800067	0.954131
Mcm9	723.125	-0.00781039	0.135646	-0.0575791	0.954084	0.991443
Gga1	1528.24	0.0771574	0.109769	0.702909	0.482113	0.843758
C030006K11Rik	385.018	0.207045	0.154235	1.3424	0.179466	0.587058
Zfp85	305.262	0.016998	0.157579	0.10787	0.914099	0.984382
Rap1b	11617.5	0.139382	0.0752659	1.85186	0.0640465	0.355946
Camkk1	188.277	0.204409	0.200651	1.01873	0.308332	0.724512
Setd5	4737.32	0.0490685	0.0852823	0.575366	0.565044	0.877839
Elmsan1	3078.97	0.156228	0.0759993	2.05566	0.0398156	0.268334
Gm10845	0.832496	-1.90726	3.03879	-0.627639	0.530241	NA
Ccdc43	733.818	0.0812316	0.138382	0.587009	0.557198	0.875173
Ubash3b	252.626	1.35542	0.188821	7.17834	7.05637e-13	5.45363e-11
Kcnh3	204.68	-0.557555	0.23608	-2.36172	0.0181903	0.156394
Tyw1	901.509	0.157977	0.113677	1.3897	0.16462	0.565819
Hist1h2bf	1.17638	-2.50391	3.0103	-0.831782	0.405532	NA
AK171952	2.45326	1.41887	1.65295	0.858387	0.390679	0.783547
Abcb4	1.63354	-4.15647	2.94367	-1.412	0.157949	0.555321
Lrrc14b	2.12215	-3.45799	2.54224	-1.36021	0.173762	0.579199
Gramd3	7251.23	-0.280704	0.0796661	-3.52351	0.000425869	0.00802894
Tbca	1499.26	-0.0528232	0.135491	-0.389865	0.696636	0.926978
Serf2	8006.71	0.0430225	0.0816263	0.527066	0.598148	0.89148
Fam172a	1524.08	-0.132942	0.0925236	-1.43685	0.150762	0.546537
BC147527	1495.43	-0.394162	0.10998	-3.58393	0.000338462	0.00660726
Lrrc23	107.321	0.457356	0.345367	1.32426	0.185416	0.594223
Lrrc72	2.34295	-1.22561	2.18176	-0.561754	0.574283	0.881099
Zfp697	1.63354	-4.15647	2.94367	-1.412	0.157949	0.555321
Cxx1a	213.047	0.216871	0.244355	0.887522	0.374798	0.773474
Rmi2	232.696	0.451252	0.188263	2.39692	0.0165336	0.146061
Kcnmb1	1.64819	-1.3093	2.20321	-0.594267	0.552333	0.874687
Dmd	1.51885	1.80866	2.45214	0.737584	0.460767	NA
LOC100503676	84.2998	0.831721	0.3279	2.53651	0.0111965	0.110305
Cpt1b	28.151	0.89785	0.528066	1.70026	0.0890821	0.429653
Txndc17	1073.37	-0.225791	0.11937	-1.89152	0.0585551	0.337892
AK137397	1.5217	-4.05132	3.013	-1.34461	0.17875	NA
Glis1	3.42224	0.341509	1.55141	0.220127	0.825772	0.961977
Zbtb44	1725.56	-0.0976709	0.10269	-0.95112	0.341544	0.749863
Ttc7	3920.97	0.213855	0.0814942	2.62418	0.00868583	0.0916136
Mettl6	615.824	-0.0150413	0.146149	-0.102918	0.918028	0.984713
Apold1	2.28695	-4.64177	2.66318	-1.74294	0.0813433	0.408137
Sepw1	3782.12	0.016252	0.0765306	0.21236	0.831827	0.963969
Spry1	13.2172	-0.995591	0.770745	-1.29173	0.196452	0.607216
Lace1	155.92	0.129164	0.2126	0.607545	0.543489	0.872223
Zak	0.537591	1.03415	3.97059	0.260454	0.794514	NA
Ddi2	1219.9	-0.0242587	0.123811	-0.195934	0.844662	0.96851
Zfp599	122.802	0.229213	0.250485	0.915075	0.360152	0.762174
Zfp30	18.4296	-0.146364	0.714356	-0.20489	0.837658	0.966264
A430033K04Rik	215.919	-0.075157	0.179022	-0.41982	0.674617	0.91983
Kif7	35.8007	-0.129675	0.46103	-0.281273	0.778501	0.950317
TRAV12D-2	230.532	0.0145195	0.215015	0.067528	0.946161	0.988965
Trnp1	8.4106	0.023974	0.862942	0.0277817	0.977836	0.996711
Kdm6b	3112.34	-0.0923304	0.0941115	-0.981074	0.326556	0.738928
Acpl2	699.328	0.622307	0.127336	4.88714	1.02309e-06	3.77686e-05
Trex1	295.154	-0.0747243	0.177094	-0.421948	0.673063	0.919372
Exoc2	2265.49	-0.0945722	0.0846935	-1.11664	0.264148	0.686256
BC055324	69.0448	0.0347151	0.393371	0.0882501	0.929678	0.985738
Tmem57	989.933	0.157267	0.100604	1.56323	0.117997	0.488704
1810058I24Rik	821.195	-0.0318387	0.106219	-0.299746	0.764371	0.946985
AK041628	0	NA	NA	NA	NA	NA
Tmem198	12.409	0.721033	0.777494	0.927381	0.353729	0.756674
Ndufa10	1742.41	-0.0382689	0.0973221	-0.393219	0.694157	0.925886
Rabgap1l	5352.87	-0.704971	0.0872239	-8.08232	6.3548e-16	6.88402e-14
Hipk1	9865.94	0.127526	0.0782107	1.63055	0.102986	0.457961
Aasdhppt	621.056	-0.0892594	0.119717	-0.745589	0.455916	0.829267
Usp18	790.213	-0.301224	0.412919	-0.729499	0.465697	0.834623
Lyrm2	698.2	0.0418343	0.129658	0.322652	0.746959	0.942785
AK043361	3.58257	-0.885887	1.57949	-0.560867	0.574888	0.881099
Ndufab1	590.457	-0.103211	0.120228	-0.858461	0.390638	0.783547
Acap2	2935.78	0.0407346	0.0788612	0.516535	0.605481	0.893249
Cstad	3.92125	1.2167	1.3943	0.872625	0.382867	0.779537
Nr1h4	22.6062	1.48202	0.784996	1.88793	0.0590356	0.33966
Prrt4	3.75122	0.88228	1.32258	0.667092	0.504713	0.855547
B4galt2	0.500171	2.44541	3.60053	0.679181	0.497023	NA
Card10	4.56589	0.120301	1.31394	0.0915575	0.92705	0.985315
Map7	43.7552	-1.68999	0.444163	-3.80489	0.000141865	0.00314052
Cml1	55.0848	-0.205269	0.387139	-0.530221	0.595959	0.89097
Txnl4a	3208.98	-0.100031	0.0807006	-1.23953	0.215148	0.628514
Cln6	563.968	0.0533639	0.136132	0.392	0.695058	0.926343
Plod3	463.7	0.195237	0.134812	1.44822	0.147557	0.540942
Foxo3	758.239	-0.0933264	0.114419	-0.815652	0.414699	0.802998
9930014A18Rik	70.5167	0.85687	0.440187	1.9466	0.0515824	0.314298
Gm10767	10.4157	-1.3332	0.833989	-1.59859	0.109913	0.473469
Lamb3	4.51819	0.770564	1.49602	0.515075	0.6065	0.893249
mCG_113398	260.202	-0.679232	0.21561	-3.15028	0.00163114	0.0245525
Prdm10	501.914	-0.00992548	0.148246	-0.0669529	0.946619	0.989038
Isy1	1920.88	0.0598443	0.105514	0.567171	0.570598	0.879883
Cdca7l	898.62	-0.156621	0.104035	-1.50547	0.132204	0.513663
Tmem108	50.9175	1.77618	0.42397	4.1894	2.79691e-05	0.000766886
Pold4	510.638	0.208203	0.134211	1.55131	0.120828	0.495137
Lmln	39.1098	0.321653	0.467905	0.687432	0.49181	0.849224
Tnfsf12	0.161909	0.960779	4.08047	0.235458	0.813853	NA
Tmem237	38.6698	0.759639	0.449859	1.68862	0.0912929	0.435252
Sytl4	0.499326	-2.44497	3.99449	-0.612085	0.540482	NA
Prickle1	120.427	0.324876	0.25155	1.2915	0.196531	0.607216
Kif11	19.3817	-0.845993	0.56924	-1.48618	0.137232	0.523269
Gm1966	836.444	0.219841	0.133358	1.64851	0.099249	0.450481
Cox5b	1344.09	-0.138751	0.10757	-1.28988	0.197094	0.607886
Zfp185	2.27484	-2.61406	2.29209	-1.14047	0.254091	0.675261
Lsm8	847.952	0.0611066	0.11844	0.51593	0.605903	0.893249
Ckap2	10.0495	-0.280655	1.0651	-0.2635	0.792165	0.95279
Zfp773	114.857	0.10745	0.264712	0.405912	0.684807	0.922819
Xist	23900.6	0.0747687	0.224954	0.332374	0.739607	0.941557
Prr14l	3089.14	0.130643	0.0834151	1.56618	0.117307	0.487627
Fkbp7	16.3245	0.109167	0.769964	0.141782	0.887252	0.978267
Pnma1	5.13434	-0.642843	1.18295	-0.543423	0.586839	0.885598
Nme6	93.9417	0.112123	0.302941	0.370116	0.711296	0.929702
Ctsk	4.04406	-0.00959869	1.62433	-0.00590933	0.995285	0.999226
Ubp1	2583.39	-0.0325758	0.11156	-0.292003	0.770284	0.948853
Chac2	94.6772	-0.110523	0.309028	-0.357648	0.720607	0.933753
Csgalnact1	98.3462	-0.332864	0.278441	-1.19546	0.231909	0.649071
AK208460	1124.72	-0.0530812	0.107421	-0.494139	0.621208	0.899023
N4bp3	173.27	0.505401	0.203017	2.48946	0.0127938	0.12173
Cnst	1587.89	-0.165146	0.0998385	-1.65413	0.0981005	0.449549
Sdccag8	345.892	-0.0198845	0.160196	-0.124126	0.901215	0.98263
Dtd2	88.8833	0.111584	0.269272	0.414391	0.678588	0.921234
Arf6	6061.98	-0.0351613	0.0810483	-0.433832	0.664411	0.914833
Mau2	3154.98	0.0586175	0.109946	0.533147	0.593932	0.889965
Bmp7	11.2924	-2.90504	0.903479	-3.21539	0.00130267	0.020326
Gm5595	49.2256	-0.657289	0.376791	-1.74444	0.0810822	0.408066
Gm15760	33.7558	0.327578	0.54272	0.603586	0.546119	0.87305
Zfp946	200.442	0.0390774	0.237027	0.164865	0.86905	0.974077
AK138421	1.20958	3.71405	2.59262	1.43255	0.151988	NA
Fam174a	367.607	0.176213	0.160665	1.09677	0.27274	0.693992
Zbtb32	3.87124	1.20444	1.39628	0.862608	0.388353	0.782747
Rbl1	1909.45	0.177543	0.082087	2.16287	0.0305513	0.224512
AU019823	1063.12	-0.0404026	0.104535	-0.3865	0.699127	0.927503
Psmb9	3418.7	-0.00447118	0.113494	-0.0393956	0.968575	0.994436
I54	3.94695	0.183318	1.54643	0.118543	0.905638	0.983644
Ifit2	2196.27	-0.348288	0.142503	-2.44407	0.0145228	0.133565
Cbx2	319.334	0.0666729	0.180311	0.369766	0.711557	0.929756
Ebag9	875.984	0.0983223	0.105284	0.933876	0.350368	0.754266
Ddx47	2001.68	0.0512488	0.0977773	0.524138	0.600183	0.891725
Stk39	641.887	-0.428233	0.129277	-3.31251	0.000924618	0.0151574
4930413G21Rik	7.34955	-1.03584	1.09823	-0.943183	0.345587	0.752435
Timm17b	467.575	0.24349	0.171953	1.41602	0.156769	0.553675
Pipox	6.97987	-2.87352	1.08898	-2.63873	0.00832179	0.0889092
Tm6sf1	365.275	-0.00731924	0.145295	-0.0503749	0.959824	0.992394
Fem1b	1551.18	-0.0268144	0.0909628	-0.294784	0.768159	0.948113
Tspan13	4215.38	-0.245369	0.0888289	-2.76227	0.00574016	0.0670752
BC068157	4.40364	-0.798894	1.4469	-0.552142	0.580851	0.882867
Pds5a	4473.19	-0.0599597	0.0784018	-0.764775	0.444405	0.82152
Igtp	10057.7	-0.606789	0.302334	-2.00701	0.0447484	0.288064
Uba52	49214.7	-0.0266886	0.104468	-0.255471	0.79836	0.953892
Kctd13	332.175	0.108405	0.164465	0.659135	0.509809	0.857559
Stambp	556.124	-0.128005	0.133523	-0.958673	0.337724	0.747446
Fastkd3	417.405	0.0778388	0.147601	0.52736	0.597944	0.891429
0610009L18Rik	20.3126	-0.173482	0.606227	-0.286167	0.77475	0.949471
Ccdc86	464.653	-0.0500266	0.129337	-0.386792	0.69891	0.927503
Arhgef9	14.6411	1.398	0.806456	1.73351	0.083005	0.413622
Yy2	158.611	0.573817	0.299197	1.91786	0.0551294	0.326429
AK155734	5.16804	0.27064	1.2408	0.218118	0.827337	0.962682
Bcs1l	283.897	0.115062	0.158543	0.725746	0.467994	0.835811
2010012O05Rik	102.37	0.381242	0.262458	1.45258	0.14634	0.539931
Ccdc92	472.702	-0.325379	0.137014	-2.37479	0.017559	0.152973
Ap1s2	633.597	-0.448739	0.131041	-3.42442	0.000616124	0.0109888
Gpc1	169.172	0.454429	0.223833	2.03022	0.0423346	0.279328
Ptp4a2	12814.1	-0.0797345	0.0876601	-0.909588	0.36304	0.765099
Igj	3.85396	-2.70494	1.52175	-1.77751	0.0754838	0.390295
Cxcl16	3.27267	-1.30075	1.71042	-0.760486	0.446964	0.823683
AK177772	22.3953	0.758114	0.607164	1.24861	0.211806	0.624549
Rassf4	5.07164	-0.559643	1.3013	-0.430064	0.667149	0.916871
Atp6v1b2	2253.43	-0.0605315	0.0858891	-0.704763	0.480958	0.843758
A730098P11Rik	1057.41	0.0188484	0.0985914	0.191177	0.848387	0.970238
Vhl	565.134	0.036033	0.125714	0.286627	0.774398	0.949406
Ost4	1593.47	0.0717062	0.135351	0.529781	0.596264	0.89097
Chtf18	64.2571	0.712283	0.353003	2.01778	0.043614	0.283523
Foxd2os	8.53686	-0.146127	0.928119	-0.157444	0.874895	0.974503
Anxa5	2707.82	-0.517647	0.0868269	-5.96183	2.49424e-09	1.3735e-07
Pygm	137.052	-0.14284	0.234225	-0.60984	0.541968	0.871793
D17H6S53E	449.868	-0.119275	0.146253	-0.815539	0.414764	0.802998
Scarf1	0.723165	1.62196	3.55384	0.456397	0.648105	NA
Phb2	2743.4	-0.0488995	0.0881542	-0.554703	0.579097	0.882162
Gria3	14.1417	0.81152	0.688089	1.17938	0.238246	0.658303
0610037L13Rik	707.36	0.10117	0.141175	0.716629	0.473603	0.83917
Usp24	9957.75	0.109959	0.0759327	1.44812	0.147585	0.540942
Tcaim	457.962	0.433327	0.138191	3.13571	0.00171439	0.0256305
Uggt2	14.6459	-0.431855	0.733961	-0.58839	0.55627	0.875111
BC048731	264.289	0.0966862	0.196285	0.492581	0.622308	0.899586
Iars2	2010.77	0.0392518	0.0812359	0.483183	0.628966	0.901162
Cyth3	1710.8	-0.1142	0.0953282	-1.19797	0.23093	0.647702
Nrn1	10.1493	0.146186	0.884106	0.16535	0.868669	0.973861
Letm1	1812.48	-0.110423	0.0925603	-1.19299	0.232875	0.650573
Echs1	929.976	-0.0229082	0.111143	-0.206114	0.836702	0.966089
Slc27a4	714.558	-0.0974456	0.134025	-0.727071	0.467182	0.835153
Ppp6r3	3842.57	0.0207104	0.0757009	0.273582	0.784406	0.951683
Ly6d	0.84286	-0.582513	2.76569	-0.210621	0.833183	NA
Ccbl1	272.33	0.232788	0.181138	1.28514	0.198743	0.609059
Ube2d3	10706.6	-0.155982	0.0736011	-2.11929	0.0340658	0.239986
Smpd4	914.052	-0.0179226	0.107548	-0.166647	0.867648	0.973861
Blk	4.78641	-1.97501	1.44624	-1.36562	0.17206	0.577582
Twsg1	947.942	-0.0416309	0.100677	-0.413508	0.679234	0.921544
Hist3h2ba	70.1753	0.233246	0.313539	0.743914	0.456929	0.829817
Wdr6	1832.86	-0.0990214	0.0870932	-1.13696	0.255555	0.677123
Mir6236	110.084	-0.221714	0.326517	-0.679028	0.49712	0.852001
Iqgap2	4783.83	-0.151249	0.0815435	-1.85483	0.0636209	0.354838
AK076358	1.82838	-3.2031	2.34361	-1.36674	0.171708	0.57732
Pmf1	264.933	0.580264	0.174529	3.32475	0.000884989	0.0146432
Klrb1f	21.6642	0.686496	0.533159	1.2876	0.197885	0.608152
Plekhm3	303.138	-0.229232	0.168253	-1.36242	0.173066	0.578462
B3gnt2	2359.16	0.185077	0.0928183	1.99397	0.0461554	0.293072
Gyk	182.748	-0.29841	0.199367	-1.49679	0.134449	0.518796
Arpp19	1491.36	-0.106262	0.102394	-1.03777	0.299375	0.717674
Sez6l2	110.059	0.300195	0.254325	1.18036	0.237858	0.657781
Apba3	496.281	-0.0631416	0.12616	-0.500489	0.616731	0.897854
TRAV17	63.3998	0.357187	0.329091	1.08537	0.277756	0.698805
Vwa5b2	0.338262	1.87785	4.03619	0.465253	0.64175	NA
Klhl7	919.469	-0.522779	0.116971	-4.46932	7.84683e-06	0.000247503
AK154190	0.852081	-0.552395	2.7561	-0.200426	0.841147	NA
Ppp1r3f	367.549	0.131972	0.162949	0.809897	0.418	0.805524
Hsf1	1321.26	0.223349	0.0993501	2.2481	0.02457	0.194208
Cbl	3937.66	0.000527013	0.0996164	0.00529042	0.995779	0.999345
Srrt	4459.56	0.0299036	0.0801075	0.373294	0.70893	0.929647
Il10ra	373.374	0.668548	0.175589	3.80745	0.000140404	0.00311863
Guf1	709.956	-0.10561	0.125196	-0.843553	0.398919	0.791474
AK138253	145.042	0.213316	0.246384	0.865785	0.386608	0.782093
AK029637	1.19309	2.51221	2.44468	1.02763	0.304126	NA
Usp14	1411.93	-0.0647325	0.0929159	-0.696678	0.486004	0.845025
AK020767	9.08112	0.125676	0.845676	0.14861	0.881862	0.977028
C1qtnf9	17.8806	0.269997	0.660405	0.408836	0.68266	0.922134
Rpl35	25091.9	0.0421006	0.223075	0.188728	0.850306	0.970519
Uspl1	1937.59	0.119644	0.0870365	1.37464	0.169243	0.573369
Slc35e1	2156.29	-0.041098	0.0829064	-0.495716	0.620095	0.898564
Lactb	280.03	0.262781	0.186898	1.40601	0.159722	0.558988
Wfikkn1	14.2748	1.264	0.9009	1.40304	0.160604	0.560505
Fsd1l	29.6067	-2.21852	0.556144	-3.98911	6.63227e-05	0.00163836
1110002L01Rik	592.572	-0.0198213	0.137578	-0.144074	0.885442	0.97719
Fam219b	964.246	-0.0242067	0.105956	-0.22846	0.819288	0.959531
2700081O15Rik	15.8635	0.610618	0.695515	0.877936	0.379978	0.777389
Fbxl17	766.911	0.122481	0.1149	1.06598	0.286431	0.706113
2900041M22Rik	4.95232	0.55718	1.25582	0.443679	0.657275	0.913529
Carf	188.653	0.196089	0.252604	0.77627	0.43759	0.817758
Slbp	932.91	0.0100138	0.124671	0.0803215	0.935982	0.98689
AK082813	24.4779	-1.98561	0.624188	-3.18111	0.00146713	0.0224157
Dnajc16	442.23	0.109578	0.145023	0.755593	0.449893	0.825231
Spire1	3.4622	-0.671373	1.7218	-0.389925	0.696592	0.926978
Pik3cd	19127.2	-0.0434275	0.0828499	-0.524171	0.60016	0.891725
Arrdc1	1341.24	0.160306	0.116307	1.37829	0.168113	0.571594
Cdyl2	952.166	-0.417377	0.104865	-3.98015	6.88716e-05	0.00169499
Bag5	811.699	0.0614544	0.1139	0.539545	0.589511	0.887495
1810034E14Rik	122.485	0.48449	0.33054	1.46575	0.142715	0.532099
Abhd5	332.018	-0.116436	0.181026	-0.643202	0.520093	0.862536
Ap3s1	491.629	0.0365852	0.156815	0.233302	0.815527	0.958556
Ccdc61	324.134	0.210192	0.171664	1.22444	0.220787	0.635849
2310001H17Rik	349.139	0.216873	0.216269	1.0028	0.31596	0.732244
Gm5512	83.8094	0.267623	0.33325	0.803068	0.421935	0.808378
Cdh24	108.575	0.649464	0.321578	2.01961	0.0434234	0.28298
Slc25a40	687.605	0.0473798	0.151615	0.312501	0.75466	0.945187
Nrf1	1316.16	-0.00829312	0.0941142	-0.0881176	0.929783	0.985738
Rps6ka5	227.266	0.145588	0.180474	0.806698	0.419841	0.807423
Cbr1	962.331	0.0562302	0.103008	0.545881	0.585148	0.885363
Slamf1	813.188	-0.738457	0.148244	-4.98137	6.31358e-07	2.43266e-05
3300005D01Rik	7.45156	-1.14967	0.95944	-1.19827	0.23081	0.647702
Nod2	195.133	0.327768	0.248595	1.31848	0.187342	0.596319
Actr1b	1162.62	0.0842708	0.0974683	0.864597	0.38726	0.782648
Dhx36	2593.32	0.122967	0.0852487	1.44245	0.149176	0.543715
Cotl1	17252.7	0.0247108	0.0742045	0.333009	0.739127	0.941433
Rltpr	4222.04	-0.128965	0.103969	-1.24041	0.214823	0.628119
Dctd	99.5881	0.773712	0.262018	2.95289	0.00314811	0.0425413
AK005187	483.498	-0.296822	0.234678	-1.26481	0.20594	0.618568
H2-Q7	5650.55	1.08	0.0745688	14.4833	1.5448e-47	8.50672e-45
Mrps5	919.289	0.0530138	0.107542	0.492961	0.62204	0.899586
Leprotl1	4691.15	-0.0466605	0.0824812	-0.565711	0.57159	0.880025
Bmf	66.8649	-6.32651	0.720694	-8.77836	1.65873e-18	2.19218e-16
Ankrd10	2923.91	0.00197981	0.0900114	0.0219951	0.982452	0.997278
Zfp91Cntf	18.8001	-3.54923	3.75897	-0.944204	NA	NA
Rfxank	590.235	-0.103453	0.126398	-0.81847	0.413089	0.801605
2021-09-09	10632.8	-0.142517	0.0881081	-1.61752	0.105766	0.463309
Psmg3	270.862	0.00782666	0.185822	0.0421191	0.966404	0.994239
Ogfrl1	27.8115	-1.27874	0.5332	-2.39824	0.0164741	0.145699
Vmac	605.173	-0.0443218	0.136428	-0.324872	0.745278	0.942785
Zfp536	1.94139	2.27168	1.93977	1.17111	0.241556	0.662805
Tnfrsf13b	35.7687	0.0409205	0.416212	0.0983164	0.921681	0.985027
Ccdc55	904.816	-0.162623	0.142561	-1.14073	0.253984	0.675246
Ruvbl2	1306.16	-0.039531	0.0924682	-0.427509	0.669009	0.917496
Dcun1d2	1060.7	-0.377176	0.10798	-3.49302	0.000477582	0.00886479
AK146407	3.5531	-0.3902	1.48864	-0.262118	0.793231	0.952972
Cep290	375.554	-3.05583	0.201381	-15.1743	5.23153e-52	3.14272e-49
Ifrd2	648.498	-0.00586004	0.11689	-0.0501327	0.960017	0.992394
1110012L19Rik	313.173	0.0337425	0.173269	0.19474	0.845597	0.968994
Polr3c	1450.11	0.0880755	0.0936887	0.940086	0.347173	0.75353
Pkia	2.46597	-1.03099	1.55494	-0.66304	0.507305	0.85692
Nfatc2ip	820.514	-0.0513404	0.103327	-0.496872	0.61928	0.898397
6330408A02Rik	187.034	0.135053	0.215622	0.626344	0.531089	0.867492
Ccdc173	62.7577	0.302722	0.333126	0.908733	0.363491	0.765482
Trmt5	387.996	-0.201056	0.15838	-1.26946	0.204278	0.617408
Akr1e1	145.67	-2.31688	0.234602	-9.87579	5.30157e-23	9.68777e-21
Zfp119b	139.131	-0.0761991	0.257272	-0.296181	0.767092	0.947754
Spock2	159.638	-3.85837	0.270619	-14.2576	4.02043e-46	2.04362e-43
AK019730	9.91656	-0.203206	0.866829	-0.234424	0.814656	0.958043
Atp13a1	2476.41	0.0282341	0.112628	0.250685	0.802057	0.954352
Hmgn3	5.43869	-0.452213	1.37096	-0.32985	0.741513	0.94235
1700001L05Rik	31.0008	-0.348569	0.577003	-0.604102	0.545776	0.87293
Gpn3	694.469	0.0629074	0.122077	0.515309	0.606337	0.893249
Actn4	6863.03	-0.0222684	0.0841348	-0.264675	0.79126	0.95263
AK189633	0.556723	2.5875	3.98642	0.649077	0.516288	NA
Med4	859.352	-0.0796031	0.121284	-0.656339	0.511606	0.857985
Mief1	1000.57	0.086695	0.110775	0.78262	0.43385	0.815266
Gtf2e2	540.329	-0.253623	0.140723	-1.80229	0.0715003	0.37831
Steap3	4.64121	1.05555	1.26135	0.836839	0.402683	0.793618
Gm13238	5.74437	-0.12955	1.26211	-0.102646	0.918244	0.984713
Gm5134	33.5645	0.528274	0.57036	0.926213	0.354336	0.756924
Tango2	433.345	-0.223363	0.135952	-1.64296	0.100392	0.452678
Slc25a15	336.836	-0.323783	0.159078	-2.03538	0.0418125	0.276851
Neil1	211.272	0.467357	0.271708	1.72007	0.0854195	0.419511
Lzts1	108.648	-0.0901177	0.255265	-0.353035	0.724062	0.935315
Sspn	1.79689	-4.29394	2.85768	-1.50259	0.132944	0.514992
C1qtnf4	9.19914	0.582818	1.02111	0.570769	0.568156	0.878628
Fam73b	296.967	-0.00108965	0.159967	-0.00681175	0.994565	0.998929
Pqlc2	70.8593	-0.099106	0.312194	-0.317451	0.750902	0.944533
Mex3b	235.841	0.124063	0.191831	0.646733	0.517805	0.860793
AK193034	1.658	-2.11209	2.68708	-0.786018	0.431857	0.814881
Grk5	109.119	0.15832	0.278625	0.568218	0.569887	0.879883
Peli3	13.4337	0.0818173	0.814116	0.100498	0.919949	0.9848
Pmm1	188.626	-0.330347	0.220976	-1.49495	0.134929	0.519354
Pgap2	103.103	0.123685	0.274323	0.450873	0.652081	0.911595
Def8	436.774	0.0464586	0.142302	0.326478	0.744063	0.942689
Dnajc11	1308.35	-0.0186742	0.0891626	-0.20944	0.834105	0.964645
Gm20199	15.1079	0.541438	0.828235	0.653725	0.513289	0.858035
Nrep	42.2826	-2.95985	0.560286	-5.28275	1.27261e-07	5.47844e-06
Bbx	1459.83	-0.0619841	0.106263	-0.583308	0.559686	0.875519
Slc35e3	311.673	0.11021	0.178625	0.61699	0.537241	0.869871
Ncoa4	3708.89	-0.23124	0.10495	-2.20333	0.0275716	0.210637
2610306M01Rik	76.9659	-0.200409	0.309397	-0.647741	0.517152	0.860382
Mrps9	1042.61	-0.064668	0.11547	-0.560042	0.575451	0.88124
Samd10	344.797	0.230595	0.150759	1.52956	0.126125	0.503293
Nkpd1	0	NA	NA	NA	NA	NA
Arhgap29	845.144	-0.51845	0.104646	-4.95433	7.258e-07	2.76432e-05
Ccdc106	1.42083	2.81916	2.57533	1.09468	0.273658	NA
Snord88a	237.022	-0.043552	0.237929	-0.183046	0.854762	0.971426
B430306N03Rik	337.461	0.139334	0.176503	0.789415	0.42987	0.812879
Sh3rf1	133.301	0.259672	0.260419	0.997132	0.3187	0.733341
Mad1l1	550.033	-0.132931	0.136843	-0.971413	0.331343	0.742489
Camk4	4803.98	-0.10367	0.0802612	-1.29166	0.196476	0.607216
Zfp113	549.132	0.0940598	0.136471	0.689227	0.49068	0.848261
Tnpo1	4530.96	-0.0240089	0.0768289	-0.312499	0.754662	0.945187
Tmsb10	26816.8	0.0729519	0.0666408	1.0947	0.273646	0.694948
Rsph10b	7.92581	0.204742	0.902986	0.226739	0.820627	0.959855
Spata2l	238.201	-0.0597511	0.189793	-0.314822	0.752897	0.944677
Spata24	24.4927	0.493752	0.527528	0.935972	0.349288	0.754266
Grifin	6.41184	-0.0933521	0.97004	-0.0962353	0.923334	0.985027
Hsf4	6.43297	1.13261	1.13735	0.995831	0.319332	0.733938
AK160502	23.7667	-0.445663	0.631532	-0.705686	0.480383	0.843684
Asap1	1852.35	0.410154	0.108455	3.78178	0.000155713	0.00341277
Sorl1	4050.89	0.414277	0.111233	3.7244	0.000195781	0.00418662
Pcbd2	237.744	0.31726	0.182527	1.73815	0.0821837	0.41095
Rpl37	17280.2	-0.028843	0.128464	-0.224521	0.822352	0.960513
Ly6e	1710.65	0.882441	0.091285	9.66688	4.1689e-22	6.97421e-20
Armcx2	493.842	0.247406	0.131843	1.87652	0.0605833	0.344967
Synpo2l	2.46668	-2.01545	1.8461	-1.09173	0.27495	0.695853
Ptger3	16.434	-4.56392	1.05376	-4.33108	1.48377e-05	0.000440662
Otud5	3244.13	0.148402	0.0887728	1.67171	0.0945822	0.442095
Mzt2	144.209	-0.167629	0.21765	-0.770177	0.441195	0.819553
Sult1a1	2.67889	-4.86797	2.21528	-2.19745	0.0279885	0.211853
Trps1	195.565	-1.47005	0.224763	-6.54046	6.133e-11	3.9928e-09
Apex1	1060.21	-0.0992994	0.130804	-0.759145	0.447766	0.823683
Flywch1	647.125	0.17564	0.12869	1.36482	0.172308	0.577608
Eef1g	22259.7	-0.0393094	0.0687446	-0.571818	0.567445	0.878225
HY	4475.76	0.177712	0.090093	1.97254	0.0485478	0.301649
Try5	0.332884	-1.85996	4.03764	-0.460656	0.645045	NA
AK079713	1.6386	1.97517	2.1452	0.920742	0.357185	0.759756
Vamp2	1050.17	0.145015	0.140718	1.03054	0.302758	0.721118
Pou5f2	3.83178	-1.18226	1.27046	-0.930574	0.352074	0.755973
AK046006	3.95077	0.958688	1.42852	0.671105	0.502153	0.854003
Taf5l	2049.44	-0.0280466	0.0867666	-0.323242	0.746512	0.942785
Pfkl	1607.47	-0.0577891	0.0980583	-0.589334	0.555637	0.87506
Nop9	784.076	0.100115	0.138501	0.722845	0.469775	0.836296
Batf	471.853	0.42091	0.167311	2.51574	0.0118784	0.114755
Cinp	409.286	-0.0231516	0.145532	-0.159083	0.873603	0.974503
Ndufs4	1248.14	-0.00897178	0.115589	-0.0776181	0.938132	0.987523
A430088P11Rik	205.973	0.673329	0.238676	2.8211	0.00478587	0.058728
Nln	374.181	0.237257	0.183883	1.29026	0.19696	0.607679
AK080057	8.40783	0.502364	0.85916	0.584716	0.558739	0.875519
Mrpl38	771.121	-0.152151	0.119372	-1.2746	0.20245	0.61508
Pi4k2a	930.178	0.214813	0.132884	1.61655	0.105975	0.463988
Gnaq	124.009	-0.189402	0.241039	-0.785772	0.432001	0.81492
Lrrc29	68.8478	-0.120582	0.42267	-0.285285	0.775426	0.949771
Ntn1	26.6158	-0.65813	0.499346	-1.31798	0.187509	0.596706
Khdrbs3	113.067	3.36209	0.381378	8.81565	1.18992e-18	1.67298e-16
Larp7	1402	0.190164	0.0962331	1.97608	0.0481461	0.299722
Aida	1258.97	0.0601849	0.101152	0.594995	0.551847	0.874433
Gbe1	405.89	0.0635828	0.152854	0.41597	0.677432	0.920705
Zfp862-ps	585.232	-0.0798241	0.139122	-0.573771	0.566123	0.878023
Rnaset2b	6817.51	-0.217013	0.0723495	-2.99951	0.00270412	0.0374216
Dcaf4	347.899	0.42566	0.163669	2.60073	0.00930251	0.0957543
Fahd1	73.5119	0.0802671	0.310364	0.258623	0.795926	0.95342
Fsbp	1.1057	3.59713	2.93912	1.22388	0.220997	NA
Baz1a	2297.99	0.107626	0.0894032	1.20383	0.228657	0.646027
AK014089	6.04198	-0.441968	1.07742	-0.410208	0.681653	0.922067
Cmtr2	347.492	-0.104762	0.183166	-0.571951	0.567355	0.878225
Cep76	293.512	-0.122723	0.171428	-0.715888	0.474061	0.8395
Gm15441	20.5203	0.300586	0.728321	0.41271	0.679819	0.921769
Zfp677	690.1	0.236308	0.130162	1.81548	0.0694497	0.372584
Cntd1	1.81284	0.205795	2.07852	0.0990108	0.92113	0.984847
Tysnd1	501.658	0.0151312	0.148987	0.101561	0.919105	0.984718
Ddx42	3659.88	0.0401529	0.0744117	0.539605	0.589469	0.887495
Rusc1	888.885	0.077317	0.1066	0.725299	0.468269	0.835849
C1qbp	1876.62	-0.00902089	0.090533	-0.0996419	0.920629	0.984847
Btbd7	1103.47	0.0224776	0.105024	0.214023	0.830529	0.963423
Xndc1	740.943	0.208114	0.148971	1.39701	0.162409	0.562609
Rasgrp2	6317.49	0.171384	0.0794059	2.15833	0.0309025	0.226139
Eed	1441.57	-0.0239664	0.120169	-0.19944	0.841919	0.967802
Xcl1	9.32189	0.629018	0.80098	0.78531	0.432272	0.814921
Tsx	7.6445	-0.418756	1.16241	-0.360248	0.718661	0.933242
Mpv17l	15.0317	0.0728336	0.699983	0.104051	0.917129	0.984713
Eef1d	5192.35	-0.0871344	0.0833947	-1.04484	0.296096	0.7154
Tk2	1623.68	0.179789	0.094661	1.89929	0.0575263	0.334477
Brms1l	516.727	-0.329887	0.157662	-2.09236	0.0364059	0.251906
Sh3bp4	10.6197	-1.70332	0.801987	-2.12387	0.0336809	0.238059
Map2k3os	21.1528	0.634559	0.572336	1.10872	0.267552	0.689806
Llph	1572.02	-0.0178123	0.104742	-0.170058	0.864964	0.97331
Myh3	0.675834	1.50656	3.26937	0.460809	0.644936	NA
Mtx3	563.693	0.0638004	0.194532	0.327968	0.742936	0.942689
Rbm48	518.811	0.191641	0.134337	1.42657	0.153703	0.549457
Ckb	202.757	0.575979	0.188794	3.05084	0.00228204	0.0324296
Adora3	1.80768	1.38584	1.88821	0.733945	0.462982	0.83298
Espnl	3.35025	0.314694	1.33747	0.235291	0.813983	0.957858
Hist1h1a	10.0914	-0.705089	0.964795	-0.730818	0.46489	0.834125
Coa4	214.728	-0.174389	0.18409	-0.947301	0.343485	0.751188
Tusc3	569.978	0.168313	0.128062	1.31431	0.188743	0.598593
Thumpd2	333.946	0.438395	0.155823	2.81341	0.00490191	0.0595802
Fam64a	0.501962	-2.45187	3.99408	-0.613876	0.539297	NA
Lamc2	0.323818	1.82469	4.04096	0.451548	0.651595	NA
Zcchc18	57.5355	1.16191	0.355625	3.26724	0.00108602	0.0173763
Zbtb38	656.788	0.456823	0.118484	3.85557	0.000115459	0.00263998
Rtf1	3551.95	0.0935637	0.0755223	1.23889	0.215386	0.628793
Cdkl2	60.4099	-0.356017	0.326724	-1.08966	0.275865	0.697041
Dab2ip	2.78556	1.2347	1.75172	0.70485	0.480903	0.843758
Tacc3	118.032	0.356932	0.283809	1.25765	0.208519	0.62148
Pex11a	1.16678	2.48336	2.43363	1.02043	0.307522	NA
Cab39l	1737.54	0.118686	0.0964448	1.23061	0.21847	0.63304
Tomm40	897.369	0.0666539	0.102753	0.648683	0.516543	0.859982
Dxo	373.812	0.228388	0.148895	1.53389	0.125058	0.501208
Pim3	482.445	0.161532	0.149766	1.07856	0.280785	0.70105
Sidt1	6603.42	0.506198	0.0928806	5.44999	5.03737e-08	2.34415e-06
Cbll1	642.953	-0.0792195	0.118072	-0.670941	0.502258	0.854069
Card6	3665.86	-0.0336987	0.0789729	-0.426712	0.669589	0.917496
Mrps33	1326.16	-0.148046	0.126233	-1.17279	0.240879	0.661847
4930590J08Rik	1.99409	-3.36515	2.28142	-1.47502	0.140206	0.528033
2810403A07Rik	2204.82	-0.100179	0.095929	-1.04431	0.296344	0.715454
Snhg5	575.042	0.0572599	0.134332	0.426257	0.669921	0.917548
Pon2	879.524	-0.250178	0.128689	-1.94404	0.0518903	0.314868
Tmem116	9.3971	-0.859599	1.08934	-0.7891	0.430053	0.812986
Cox7b	2525.4	-0.00690583	0.144819	-0.0476859	0.961967	0.993033
Tecpr1	6600.2	0.0305192	0.0974491	0.313181	0.754143	0.945088
Bicd2	1785.92	0.0147038	0.0938322	0.156703	0.875479	0.974683
Nup210l	61.7437	0.64601	0.499444	1.29346	0.195853	0.606892
Mapk7	617.734	-0.0193597	0.134282	-0.144172	0.885365	0.97719
Rgmb	655.688	-0.15307	0.119501	-1.28091	0.200224	0.611622
AK052161	1.18792	-1.17386	2.97222	-0.394945	0.692883	NA
Gm6787	4.43379	0.496535	1.20489	0.4121	0.680266	0.92177
Klf7	270.643	0.222338	0.197176	1.12761	0.259484	0.67948
AK191723	0.837482	-3.19027	3.26986	-0.975658	0.329234	NA
Calr	14704.8	0.1092	0.0666831	1.6376	0.101505	0.454669
Ddah2	7.96103	0.985816	1.08521	0.908413	0.36366	0.765482
Whsc1	584.406	-0.378282	0.129707	-2.91643	0.00354065	0.0465605
Dpy19l1	1713.31	0.077142	0.0898301	0.858755	0.390476	0.783547
Cipc	984.872	-0.00189602	0.110316	-0.0171872	0.986287	0.998068
Hist1h2bq	1.3562	0.773011	2.51511	0.307347	0.75858	NA
Csnk2b	1550.96	-0.0158814	0.0878345	-0.18081	0.856517	0.971929
Nop56	4326.05	-0.0497044	0.0822929	-0.603993	0.545848	0.87293
Zhx1	2199.25	-0.142531	0.0902847	-1.57868	0.11441	0.482925
Runx2	70.4369	-0.115206	0.372956	-0.308899	0.757398	0.946005
BC023105	1.45351	-0.440427	2.4821	-0.177441	0.859162	NA
Tuba8	0.474454	0.789758	4.04781	0.195107	0.845309	NA
Zfp36l2	7325.1	0.199771	0.0840558	2.37665	0.0174709	0.152305
Sptbn2	0.834846	-3.18612	3.30615	-0.963695	0.335199	NA
Suclg1	2126.37	0.01097	0.103209	0.106288	0.915353	0.984522
Map2	5.87914	1.75622	1.16246	1.51078	0.130845	0.512217
Brwd3	689.997	-0.0547031	0.136082	-0.401986	0.687695	0.923803
Isca2	651.916	0.101666	0.166501	0.610604	0.541462	0.871509
Heca	2856.63	0.185921	0.0812009	2.28964	0.0220422	0.178937
Plagl2	1215.96	0.13066	0.097656	1.33796	0.180908	0.587776
Klrb1b	0.965297	-0.125935	3.17099	-0.0397147	0.968321	NA
2810008D09Rik	226.523	0.163002	0.272549	0.598064	0.549797	0.873724
Actc1	0	NA	NA	NA	NA	NA
Zfp518a	1730.19	-0.125868	0.0943281	-1.33436	0.182086	0.589093
Spats1	1.86459	-1.3433	2.34015	-0.574024	0.565951	0.878023
Prickle3	450.449	0.193231	0.166736	1.1589	0.246496	0.667971
Poc1b	498.795	0.279078	0.157558	1.77128	0.0765149	0.393471
Sil1	512.029	-0.175069	0.139355	-1.25628	0.209013	0.621583
Fam222a	37.8575	-0.557779	0.443585	-1.25743	0.208597	0.62148
Plekhh1	2.45706	0.551065	1.85452	0.297147	0.766354	0.947401
Ostc	1915.77	-0.131141	0.100582	-1.30383	0.192292	0.601783
Lrrc32	5.79535	-3.41107	1.27669	-2.67181	0.00754431	0.0830881
5430427O19Rik	7.98302	1.42427	1.08106	1.31747	0.18768	0.596894
Zfp28	242.25	-0.199505	0.200494	-0.995063	0.319705	0.734439
Marf1	3865.28	0.089935	0.108442	0.829339	0.406913	0.796941
AK217252	166.642	0.0337796	0.248034	0.136189	0.891672	0.979488
A630033H20Rik	626.619	0.155388	0.150448	1.03283	0.301683	0.720072
Ttf2	289.924	0.605481	0.167099	3.62349	0.000290651	0.00583775
Six1	0	NA	NA	NA	NA	NA
Zbtb17	755.8	0.0403263	0.120799	0.33383	0.738508	0.94127
Ext1	772.455	-0.132282	0.111068	-1.191	0.233652	0.651419
1700123M08Rik	19.1501	0.774525	0.865976	0.894395	0.371111	0.769711
Mx2	283.687	-0.304062	0.506291	-0.600568	0.548128	0.873724
Gm5111	1.64398	4.16424	2.29119	1.8175	0.0691403	0.3719
Zfp935	577.877	-0.00118707	0.134687	-0.0088135	0.992968	0.998929
Gpr146	1231.51	1.54603	0.12372	12.4962	7.82871e-36	2.95612e-33
Tut1	1014.36	0.205395	0.120612	1.70294	0.0885788	0.429284
Cdyl	449.724	0.101108	0.133086	0.759721	0.447422	0.823683
Pvrl1	0.668404	-2.86521	3.58866	-0.798408	0.424634	NA
Qrsl1	483.561	-0.0327717	0.139449	-0.235009	0.814202	0.957858
Tpr	14128.8	0.13965	0.0650693	2.14617	0.0318593	0.230439
Lrrc20	233.943	-0.0774136	0.207044	-0.373899	0.70848	0.929541
Atat1	25.6114	0.809055	0.507704	1.59356	0.111035	0.475922
Rpusd4	819.051	0.0101775	0.107791	0.0944183	0.924777	0.985222
Stam	714.475	0.154063	0.126404	1.21882	0.222913	0.63822
4933430I17Rik	6.39694	-0.101825	1.01349	-0.10047	0.919971	0.9848
Dok3	31.1412	-0.185962	0.500703	-0.371403	0.710337	0.929647
Wdr78	142.252	-0.190129	0.228703	-0.831336	0.405784	0.796321
Pcdhb16	1.327	-2.70559	2.89951	-0.933119	0.350758	NA
Lsm10	299.017	0.111938	0.170898	0.654997	0.51247	0.857985
Dnah7a	1.79055	-2.23436	2.11995	-1.05397	0.291897	0.712626
Osbpl1a	4.5426	0.180237	1.53412	0.117486	0.906475	0.983694
Tfb1m	201.389	0.450104	0.211405	2.12911	0.033245	0.235845
Tmem192	623.516	-0.122257	0.123229	-0.992109	0.321145	0.735875
Zfp64	603.099	-0.180569	0.127689	-1.41413	0.157323	0.554706
Prepl	636.515	-0.108168	0.128178	-0.843895	0.398728	0.791474
Tmem106a	96.2761	0.0713803	0.262414	0.272014	0.785611	0.951841
Kcnk6	39.5373	-0.595166	0.413744	-1.43849	0.150296	0.545541
Bnipl	1.80056	2.12594	2.12987	0.998152	0.318206	0.73327
4931406C07Rik	99.7791	0.350292	0.270635	1.29433	0.195551	0.606256
Cd3e	8795.25	-0.0264232	0.086354	-0.305987	0.759615	0.946375
Fmr1	2045.57	-0.0683279	0.0808191	-0.845442	0.397864	0.790706
Plekha2	3916.54	-0.0351877	0.077275	-0.455357	0.648852	0.909945
B4galnt4	33.9402	-2.89398	0.545324	-5.30691	1.11501e-07	4.83148e-06
Elmo1	4130.98	0.260491	0.0781073	3.33505	0.000852852	0.0141777
Duox1	0.458063	2.33148	4.0017	0.582621	0.560148	NA
Mrps26	1159.56	-0.0665703	0.0979528	-0.679616	0.496748	0.851938
4930404N11Rik	2.9516	-3.02763	1.74914	-1.73092	0.0834655	0.415004
Thbs3	18.3145	-0.154198	0.666562	-0.231333	0.817056	0.958714
X05734	217.662	0.303286	0.190404	1.59285	0.111193	0.475922
Polr2c	1006.77	-0.111242	0.101974	-1.09089	0.275323	0.696261
Hbs1l	1725.9	-0.0193096	0.0894044	-0.21598	0.829003	0.963005
Tbc1d4	943.067	-0.916109	0.110864	-8.26334	1.41653e-16	1.6279e-14
Rbm15	1150.63	0.0679362	0.121976	0.556962	0.577554	0.881607
Ptpn23	740.38	0.363562	0.121365	2.99562	0.0027389	0.0378238
Srprb	1084.74	-0.054563	0.100424	-0.543327	0.586905	0.885598
Atrnl1	367.629	-0.120974	0.179316	-0.674642	0.499903	0.853588
Agrn	318.136	0.396072	0.166533	2.37833	0.017391	0.152111
Txndc15	1094.27	0.138535	0.123087	1.1255	0.260377	0.680485
Gm6904	65.779	0.363087	0.458465	0.791963	0.428382	0.812328
Card9	86.425	-0.28262	0.287637	-0.982559	0.325825	0.738611
Fam220a	568.097	-0.00558045	0.134436	-0.0415102	0.966889	0.994436
Spry2	4.37257	0.94266	1.21362	0.776735	0.437315	0.817592
Rexo2	2203.21	-0.11133	0.086553	-1.28626	0.198352	0.608784
Dhcr7	828.244	0.29282	0.1318	2.2217	0.0263037	0.204072
Eif3g	2540.35	0.00750257	0.094263	0.0795919	0.936562	0.98689
Usp27x	11.6152	-0.969905	0.803326	-1.20736	0.227293	0.645467
Chaf1b	291.65	-0.237192	0.169598	-1.39856	0.161946	0.562608
Msh6	1856.62	-0.682116	0.0939338	-7.26167	3.82332e-13	3.04392e-11
Nkrf	339.903	0.19336	0.174845	1.10589	0.268773	0.691022
Camta1	247.404	0.0645301	0.192135	0.335857	0.736978	0.94006
Acn9	84.8346	-0.0965158	0.310105	-0.311236	0.755621	0.945601
AK079527	4.92405	1.22798	1.44317	0.850893	0.394829	0.787085
Tomm22	2200.39	-0.0215808	0.0932901	-0.23133	0.817059	0.958714
H2-Ob	965.014	0.682974	0.131558	5.19141	2.08708e-07	8.67386e-06
Smyd3	416.312	0.0729392	0.147388	0.494877	0.620687	0.898641
Hist1h2ae	4.14446	-1.12676	1.44799	-0.77815	0.43648	0.816705
Heatr3	1567.93	-0.113922	0.0931596	-1.22287	0.22138	0.63643
Sp4	3896.15	0.076162	0.07597	1.00253	0.316089	0.732244
Snap47	663.583	-0.11548	0.113157	-1.02053	0.307477	0.723708
Vps39	1779.25	-0.0898277	0.0867492	-1.03549	0.300441	0.718406
Syne1	2640.18	0.063619	0.109959	0.578568	0.562881	0.876902
Snhg12	769.504	0.0839739	0.11799	0.711702	0.476649	0.841654
Aldoart1	1.12338	-0.510033	2.46611	-0.206817	0.836153	NA
Nol10	642.729	0.0123511	0.117261	0.10533	0.916114	0.984522
Atp6ap1	3175.62	-0.0224789	0.0933461	-0.240813	0.8097	0.957462
AK195755	11.9205	-1.6892	0.935376	-1.8059	0.0709339	0.376642
Tcra	11951.8	0.19715	0.0644422	3.05933	0.00221831	0.0317285
Ccdc41	848.897	-0.0333532	0.11654	-0.286195	0.774729	0.949471
Fam118b	537.605	-0.171717	0.142982	-1.20097	0.229764	0.647062
Fbxo45	498.227	0.0158432	0.126257	0.125484	0.90014	0.982564
Fam3c	2836.86	-0.138951	0.0757421	-1.83453	0.0665754	0.364483
Rprl3	2.529	-3.72686	2.43719	-1.52916	0.126224	0.503293
Ostm1	1994.47	-0.22104	0.0904187	-2.44463	0.0145003	0.133544
4921507P07Rik	47.1006	0.423465	0.419712	1.00894	0.313002	0.729694
Smu1	2834.55	-0.0964806	0.088303	-1.09261	0.274566	0.69545
Fam35a	437.407	0.205212	0.151521	1.35434	0.175627	0.581383
Cdc20	116.473	0.5443	0.24599	2.21269	0.0269191	0.20708
Dnah2	2.77967	1.66596	1.60864	1.03563	0.300375	0.718406
Tmem170	111.968	-0.282215	0.255697	-1.10371	0.269719	0.692189
Tbc1d22a	721.042	-0.00105232	0.110857	-0.00949262	0.992426	0.998793
Mfsd2a	11.3248	-0.764145	0.790403	-0.966779	0.333655	0.744484
Emp3	4036.41	-0.301216	0.06859	-4.39154	1.1255e-05	0.000343523
Xlr	114.521	-0.467776	0.432403	-1.08181	0.279338	0.700121
Slco4a1	1.52213	2.91693	2.46483	1.18342	0.236642	0.656617
Zbtb10	48.1791	-0.0404465	0.368475	-0.109767	0.912594	0.984382
Galk1	399.97	0.434109	0.146561	2.96197	0.00305678	0.0414768
Rabgap1	1675.21	-0.0558254	0.0840076	-0.664528	0.506352	0.856515
Bax	1240.28	0.383009	0.09316	4.1113	3.93433e-05	0.00103372
Nsdhl	580.606	-0.00658147	0.132264	-0.0497602	0.960313	0.992394
Psmd5	1262.24	-0.0336319	0.133529	-0.251869	0.801142	0.954266
Pank1	25.7557	0.735415	0.528817	1.39068	0.164323	0.565654
Galnt7	1934.68	0.0368108	0.0993431	0.370542	0.710979	0.929684
Dpp3	1635.02	-0.126109	0.0891841	-1.41403	0.157354	0.554706
Tspan31	1039.55	-0.728616	0.123439	-5.90262	3.57765e-09	1.9378e-07
Morc2a	1634.07	0.0171713	0.0935552	0.183542	0.854373	0.971303
Shpk	260.766	0.272843	0.172562	1.58113	0.113849	0.482091
Rab22a	704.65	0.0847406	0.126884	0.667858	0.504224	0.855357
Bclaf1	7104.76	-0.0944162	0.0836607	-1.12856	0.259084	0.679362
Il12rb1	78.4808	-0.177545	0.306977	-0.578365	0.563017	0.876902
0610012G03Rik	346.601	-0.0785131	0.149034	-0.526814	0.598323	0.89148
D8Ertd738e	1608.57	-0.0708015	0.114742	-0.617049	0.537203	0.869871
Mfsd3	138.042	0.0315404	0.230755	0.136683	0.891281	0.979488
AK138907	13.8774	-2.01321	0.829188	-2.42793	0.0151854	0.137837
Mia2	9.55047	1.76116	0.968299	1.81882	0.0689387	0.371269
Iffo2	520.152	-0.236448	0.124241	-1.90314	0.0570221	0.3333
Dmtf1	2845.92	0.00310807	0.11593	0.0268099	0.978611	0.996711
Fam178a	1822.12	0.0972215	0.0819611	1.18619	0.235547	0.655155
Rims3	11.4272	-0.0502873	0.722039	-0.0696463	0.944475	0.988455
Ik	4294.62	-0.0519574	0.0878463	-0.591458	0.554213	0.87506
Arl5b	387.289	-0.0276655	0.155381	-0.17805	0.858684	0.971929
Wdhd1	367.223	0.0709846	0.176035	0.403241	0.686771	0.92334
Zdhhc9	568.847	-0.0557684	0.122124	-0.456655	0.647919	0.909531
Wdr83	385.016	0.0760837	0.147349	0.516352	0.605609	0.893249
Nrm	381.707	0.0836204	0.159474	0.524351	0.600034	0.891725
Nxt2	193.872	-0.28032	0.195628	-1.43293	0.151879	0.547166
4930429B21Rik	5.46659	0.0780932	1.02824	0.0759488	0.93946	0.987745
AK048595	0.332884	-1.85996	4.03764	-0.460656	0.645045	NA
Aurka	44.1836	0.195123	0.384221	0.507841	0.611565	0.896031
AK047370	3.57689	-0.89897	1.51567	-0.593115	0.553104	0.874687
Lilrb4	1.29902	3.8137	3.1798	1.19935	0.23039	NA
Htatip2	421.783	0.101012	0.144305	0.69999	0.483934	0.844201
Dyrk1b	203.854	-0.191896	0.191911	-0.999923	0.317348	0.73327
Srcrb4d	16.4788	-0.462957	0.73996	-0.625652	0.531543	0.867907
AK219313	4.48949	1.5183	1.33465	1.1376	0.255287	0.677123
H2afy	6773.27	0.0163588	0.0760801	0.21502	0.829752	0.963381
AK052773	7.1458	-0.199206	0.91483	-0.217752	0.827622	0.962682
Abtb1	652.149	0.134259	0.139012	0.965811	0.334139	0.744717
Gm14393	1.58769	-0.206147	2.68374	-0.0768134	0.938772	0.987745
2610042L04Rik	2.28201	-3.57738	2.2911	-1.56142	0.118424	0.489209
AK189470	431.894	-0.100851	0.138511	-0.728107	0.466548	0.834949
Nphp3	47.7693	-0.265018	0.412406	-0.642614	0.520475	0.862694
Arhgef2	2338.35	0.288405	0.076685	3.7609	0.000169305	0.0036681
Cyfip2	11204.7	-0.0561328	0.0849401	-0.660852	0.508707	0.857394
Arhgef1	28875.4	0.198021	0.0953487	2.07681	0.0378193	0.25884
Pydc3	2685.19	0.162058	0.0904729	1.79124	0.0732555	0.38388
Sltm	3864.52	-0.0694329	0.102133	-0.679829	0.496613	0.851926
Poldip2	626.883	0.0105228	0.121403	0.0866764	0.930929	0.986223
A830080D01Rik	580.17	-0.0684379	0.14144	-0.483864	0.628483	0.901027
Cdkn2aipnl	3041.64	-0.0100705	0.0990044	-0.101717	0.918981	0.984718
Marveld2	2.79681	0.487639	1.4485	0.336652	0.736379	0.94006
Zbtb40	1020.27	0.178579	0.116481	1.53312	0.125247	0.501445
Cmtm4	322.877	-0.233454	0.156129	-1.49526	0.134847	0.519271
Epm2a	5.17158	1.28733	1.25579	1.02512	0.305308	0.722721
Srcap	1564.8	0.138517	0.10702	1.29432	0.195556	0.606256
Tpcn1	2236.61	-0.0270455	0.107286	-0.252087	0.800974	0.954266
Tube1	57.0966	0.255823	0.372542	0.686695	0.492275	0.849224
Sec31b	67.6451	-0.299454	0.338638	-0.884289	0.37654	0.774661
Anks3	702.63	0.148216	0.143677	1.0316	0.302261	0.720411
Gm16062	12.7893	2.05527	0.782495	2.62657	0.00862514	0.091338
Aifm1	741.003	-0.0584195	0.126374	-0.462275	0.643884	0.907676
Ccnc	925.771	-0.189769	0.125513	-1.51194	0.130548	0.51151
Cyp27b1	3.59513	2.6308	1.52499	1.72512	0.0845058	0.417194
Numb	1425.48	0.0336144	0.0965655	0.348099	0.727766	0.937236
P2ry12	2.17851	-1.19213	1.83428	-0.649915	0.515747	0.859337
Necap1	542.868	-0.119693	0.144158	-0.83029	0.406375	0.796912
Tcf19	407.435	-0.447689	0.173015	-2.58758	0.0096653	0.098108
Bdp1	3348.1	0.116894	0.0776068	1.50624	0.132006	0.513566
2021-03-06	3825.34	0.135437	0.0863897	1.56775	0.116939	0.4873
Cdpf1	323.66	-0.0109154	0.159027	-0.0686389	0.945277	0.988822
Nktr	5785.92	0.00122205	0.110796	0.0110298	0.9912	0.998552
Mbd1	1815.58	-0.146067	0.0974451	-1.49897	0.133881	0.517512
AK211100	5.65799	-1.6163	1.4905	-1.0844	0.278186	0.699019
Fpgt	748.693	-0.0427389	0.123613	-0.345749	0.729532	0.937625
Tubb3	9.14475	2.54865	1.00728	2.53023	0.0113987	0.111589
Dtd1	554.705	0.0937097	0.146425	0.639986	0.522182	0.863076
Pde8a	274.522	-0.368151	0.178952	-2.05727	0.0396607	0.267699
Wdr92	713.655	-0.216524	0.13262	-1.63267	0.102539	0.457052
TRAV14D-1	353.605	-0.370018	0.162492	-2.27714	0.0227778	0.183331
Atp6v0e2	162.162	-0.46355	0.213546	-2.17072	0.029952	0.221514
Smarcd3	3.25192	-3.22064	2.02909	-1.58724	0.112459	0.478625
2310033P09Rik	562.133	-0.0924576	0.14903	-0.620396	0.534997	0.869148
Nt5c	1774.08	-0.0760375	0.0867584	-0.876428	0.380797	0.7782
Leo1	605.2	0.0488168	0.128303	0.380482	0.703588	0.928133
Wdr36	1783.7	-0.0146396	0.0845937	-0.173057	0.862606	0.972299
Hnrnpf	32090.5	0.0086716	0.0660384	0.131311	0.895529	0.98088
Ctla2b	6.7745	-1.25128	1.13542	-1.10204	0.270445	0.692586
Morf4l1	8336.24	0.0967495	0.0788714	1.22667	0.219945	0.634811
Gpat2	45.5744	-1.73495	0.433755	-3.99983	6.33883e-05	0.00157316
Lrrc2	10.5221	-0.319143	0.765527	-0.416893	0.676756	0.920622
D13Ertd608e	0.314597	1.78845	4.04431	0.442214	0.658334	NA
Tnfaip8	1752.32	-0.246569	0.126795	-1.94463	0.0518199	0.31473
Slc38a10	2610.53	0.0337284	0.0828061	0.407317	0.683775	0.922569
Clec12a	2.66719	-2.83893	2.06239	-1.37652	0.16866	0.572569
Ypel1	1.62885	3.03651	2.23664	1.35762	0.174584	0.580015
AV320801	0.185574	0.960779	4.08047	0.235458	0.813853	NA
D330045A20Rik	2.49265	-0.625406	1.75543	-0.35627	0.721638	0.933874
Gcnt1	33.6203	-3.38108	0.543908	-6.21628	5.09067e-10	3.05811e-08
Rtp4	1386.5	-0.348539	0.350646	-0.99399	0.320228	0.734931
A930001A20Rik	1.65576	-3.04317	2.71571	-1.12058	0.262467	0.683904
Mif1	14.2835	0.75414	0.658428	1.14536	0.252058	0.672834
4932438A13Rik	17578.1	-0.0236449	0.0704028	-0.335852	0.736982	0.94006
Taf9b	768.955	-0.125942	0.130333	-0.966307	0.333891	0.744717
Txnl1	1234.97	-0.0938309	0.10395	-0.902651	0.366711	0.767086
AK053772	2.62808	-0.040867	1.65269	-0.0247276	0.980272	0.996711
Lima1	4.5146	-1.25501	1.3291	-0.944258	0.345038	0.752082
Plekhm2	595.098	-0.0267275	0.125963	-0.212186	0.831962	0.963969
Piezo1	2166.93	0.26561	0.121218	2.19117	0.0284392	0.214087
Frmd8	5511.48	0.13508	0.0799383	1.68981	0.0910652	0.434759
Map2k1	2150.78	-0.101777	0.0895677	-1.13632	0.255824	0.677123
Cdc45	42.0444	0.189173	0.404807	0.467316	0.640274	0.906326
Etv5	29.4131	1.00946	0.512401	1.97005	0.0488322	0.302847
Pphln1	1325.62	0.0146595	0.0932618	0.157187	0.875098	0.974503
Polr2m	3541.36	0.0850296	0.0909672	0.934729	0.349928	0.754266
Dph5	1009.61	0.0903861	0.0977431	0.924732	0.355105	0.758052
Zfp609	976.727	-0.134863	0.116993	-1.15274	0.249018	0.670238
Nr4a2	4.51917	-1.95089	1.77463	-1.09932	0.271629	0.693364
Eya3	1961.13	-0.00249203	0.085203	-0.0292482	0.976667	0.996677
Mrpl33	1122.35	-0.216975	0.134567	-1.6124	0.106875	0.465812
Dazap2	9221.75	-0.0245953	0.0669243	-0.367509	0.71324	0.931043
Prdm16	31.0208	0.72959	0.508098	1.43592	0.151024	0.546537
Ncbp1	3488.84	-0.212534	0.073296	-2.89967	0.00373553	0.0485435
A530072M11Rik	203.612	-0.00862167	0.2131	-0.0404584	0.967728	0.994436
Stard5	397.4	-0.313369	0.143035	-2.19086	0.0284618	0.214087
AK079957	6.14456	-0.563984	0.985518	-0.572271	0.567138	0.878184
Zfp791	10.1254	2.3437	0.971199	2.4132	0.0158131	0.141781
Kbtbd11	15822.8	-0.158293	0.0721232	-2.19475	0.0281813	0.212947
Ccr9	698.088	1.02328	0.37256	2.74663	0.00602118	0.069317
Phf7	219.001	0.351866	0.227938	1.54369	0.122664	0.498991
Appl2	1147.29	0.915639	0.12991	7.04823	1.81207e-12	1.36848e-10
Wwc1	6.2527	2.12558	1.08941	1.95112	0.0510426	0.311872
Tyw3	209.96	-0.197868	0.19264	-1.02714	0.304354	0.722197
Ndrg2	342.491	0.2146	0.14873	1.44288	0.149054	0.543419
Snapc4	1098.7	0.180017	0.131122	1.3729	0.169785	0.574321
Men1	1321.82	-0.0176929	0.100435	-0.176164	0.860165	0.971929
Hspa5	9242.52	0.0677142	0.090597	0.747421	0.454809	0.828041
Rab7	2196.42	-0.0134597	0.0870589	-0.154604	0.877133	0.975527
Grk1	1.87883	3.25204	2.10179	1.54727	0.121799	0.496972
Cyb5rl	260.658	0.0202517	0.191609	0.105693	0.915826	0.984522
Frg1	1344.61	-0.129196	0.121341	-1.06474	0.286995	0.706977
1700001J03Rik	1.33944	-3.86788	2.75622	-1.40333	0.16052	NA
Tnks2	9404.22	-0.137408	0.0689231	-1.99364	0.0461916	0.293072
Slc12a6	3526.07	0.0861174	0.0840947	1.02405	0.305811	0.722745
Dnajb13	10.9409	1.09621	0.783574	1.39899	0.161816	0.562608
Ralgds	235.191	0.337367	0.200077	1.68619	0.09176	0.436338
Tigit	1.65515	3.05662	2.18659	1.39789	0.162145	0.562609
Tardbp	9467.63	-0.146433	0.0998488	-1.46655	0.142498	0.531842
Exo5	516.667	0.00939469	0.150767	0.0623127	0.950314	0.989724
Tnfrsf12a	51.4891	-0.348786	0.396084	-0.880586	0.378542	0.775914
Atl1	11.9282	0.884453	0.861004	1.02723	0.30431	0.722197
Riok2	1170.08	-0.0543402	0.0964549	-0.563374	0.57318	0.880295
Crim1	1809.16	-0.447989	0.105601	-4.2423	2.21243e-05	0.000624776
Ears2	543.908	-0.178622	0.149028	-1.19858	0.230692	0.647583
Cryz	78.6756	0.0504416	0.314549	0.160362	0.872596	0.974484
Fadd	514.863	-0.0761987	0.13233	-0.575822	0.564736	0.877839
1810037I17Rik	1033.22	-0.0117153	0.134389	-0.0871743	0.930533	0.986043
Rnf144b	2.71225	0.0436941	1.84869	0.0236352	0.981144	0.996711
Cdk10	445.083	0.152404	0.145669	1.04624	0.295452	0.715235
Ppa2	516.618	0.132971	0.131536	1.01091	0.31206	0.728655
A530054K11Rik	1015.54	-0.31969	0.127994	-2.49769	0.0125005	0.119665
Rnf103	614.173	0.0431683	0.122681	0.351874	0.724932	0.935451
Pigs	1930.61	0.0317525	0.0970432	0.3272	0.743517	0.942689
C630043F03Rik	24.3282	0.31997	0.679295	0.471032	0.637618	0.904954
Lepre1	128.014	-0.0263322	0.290074	-0.0907774	0.927669	0.985513
Aktip	427.503	-0.116698	0.155093	-0.752434	0.45179	0.825712
Bcap31	2955.56	-0.0609388	0.0904978	-0.673373	0.50071	0.853746
Gm14325	697.489	-0.496767	0.123457	-4.0238	5.72664e-05	0.00144434
F2rl2	38.7259	-0.91197	0.493693	-1.84724	0.0647122	0.358589
Nat6	177.274	0.374462	0.24823	1.50853	0.13142	0.513101
Il12a	1.96113	-1.58123	2.30733	-0.685307	0.49315	0.849347
AK205703	5.64546	1.05707	1.25276	0.843796	0.398783	0.791474
Eri3	478.925	0.178275	0.149693	1.19094	0.233679	0.651419
4930546C10Rik	0.78905	1.80728	3.08836	0.585189	0.55842	NA
Tollip	1664.13	0.0478153	0.0871659	0.548555	0.583311	0.884875
Zfp74	302.397	0.145292	0.188435	0.771045	0.44068	0.819553
Alg10b	1006.8	0.0114652	0.0989081	0.115918	0.907717	0.984198
Arl8a	696.161	0.00921699	0.12262	0.0751672	0.940082	0.987881
Cox7a2	1759.36	0.0327213	0.15817	0.206874	0.836108	0.965656
Sec61g	1500.8	-0.0168568	0.153504	-0.109814	0.912557	0.984382
Brd8	2333.58	0.0852144	0.096217	0.885648	0.375807	0.773986
Midn	2745.07	0.135276	0.0879398	1.53827	0.123981	0.50106
4933422A05Rik	2.33525	-0.0115456	1.67649	-0.00688679	0.994505	0.998929
Zscan18	79.3399	1.12594	0.330373	3.40808	0.00065421	0.0114995
Pomgnt2	213.128	-4.82041	0.29802	-16.1748	7.59547e-59	5.01909e-56
1810062O18Rik	22.576	-0.453454	0.616333	-0.735729	0.461896	0.832086
Hic2	100.538	0.132684	0.278788	0.47593	0.634124	0.903432
Smyd1	3.79197	0.0601428	1.6191	0.0371459	0.970369	0.994833
Supt6	5719.42	0.0252073	0.0739423	0.340905	0.733175	0.939556
Grlf1	590.565	0.115363	0.120454	0.957734	0.338197	0.747715
Scai	1599.09	-0.113547	0.111117	-1.02187	0.306843	0.723212
Stk35	341.199	-0.0469282	0.169816	-0.276348	0.782281	0.95109
Crot	1075.47	-0.0475825	0.110293	-0.431418	0.666164	0.916323
Ppm1k	1060.4	-0.0926478	0.105547	-0.877791	0.380057	0.777389
Acads	575.685	0.115401	0.133363	0.865315	0.386866	0.782249
Prpf39	2893.53	-0.0917189	0.115964	-0.790925	0.428988	0.812662
Mien1	1152.36	0.0314427	0.103209	0.30465	0.760633	0.94649
Myo7a	22.1142	0.971895	0.598862	1.6229	0.10461	0.461303
Gpn2	206.599	0.17586	0.189396	0.928529	0.353133	0.756397
Rwdd1	1465.84	-0.109713	0.112454	-0.975627	0.329249	0.740153
Rexo1	2595.49	0.058394	0.0998771	0.584658	0.558778	0.875519
5830432E09Rik	88.4174	0.216229	0.278841	0.775456	0.43807	0.817978
Morc1	2.34337	-4.67493	2.30379	-2.02924	0.0424342	0.279427
Arrdc3	536.095	0.445742	0.175943	2.53344	0.0112948	0.110901
Dennd3	110.745	0.342669	0.246049	1.39269	0.163714	0.564991
Gm11944	20.8871	0.00982999	0.633233	0.0155235	0.987615	0.998355
Pla2g3	2.46781	2.68305	1.8874	1.42156	0.155155	0.551663
Gpr82	0.892243	0.70915	2.98793	0.237338	0.812394	NA
Upf3a	813.89	-0.156571	0.108052	-1.44904	0.147327	0.540705
Tmed7	2846.86	0.0393988	0.0909647	0.433122	0.664926	0.915096
Smad5	2662.24	-0.164351	0.104455	-1.57341	0.115625	0.484665
Hsd17b10	1105.25	-0.0561076	0.119435	-0.469776	0.638515	0.905139
Trappc4	777.605	-0.149142	0.127628	-1.16857	0.242576	0.663384
Tmem123	9127.93	-0.275379	0.0793701	-3.46955	0.000521324	0.00951633
Sqle	558.706	0.0737049	0.166598	0.442413	0.65819	0.913705
Rnf214	568.442	-0.156951	0.141433	-1.10972	0.267119	0.689806
Pramef8	1152.35	-0.130945	0.115351	-1.13519	0.256296	0.677123
Ccdc62	55.9551	-0.170003	0.348339	-0.488039	0.625522	0.899925
Mettl4	474.421	0.0973116	0.136712	0.711799	0.476589	0.841654
Sumf1	721.579	-0.0257778	0.112295	-0.229554	0.818438	0.959163
Mnda	201.165	0.31815	0.22413	1.41949	0.155757	0.552491
4930558K02Rik	2.40878	-0.779818	1.90034	-0.410358	0.681543	0.922067
Tec	1001.56	-0.886578	0.104324	-8.49831	1.92374e-17	2.3985e-15
Sclt1	227.808	0.00507342	0.185471	0.0273543	0.978177	0.996711
DQ710893	179.694	-0.209225	0.208166	-1.00509	0.314856	0.731709
FJ040209	100.799	0.0260733	0.291445	0.0894623	0.928714	0.985738
Sh3pxd2a	759.205	0.463615	0.112486	4.12155	3.76339e-05	0.000992753
Nt5dc2	5.32205	0.338624	1.22319	0.276837	0.781905	0.95109
4930581F22Rik	169.343	0.0685024	0.304767	0.22477	0.822159	0.960484
Ankrd12	3291.72	-0.149305	0.0904147	-1.65133	0.0986704	0.450441
Gpr65	1304.93	0.105639	0.139964	0.754763	0.450391	0.825309
Gm14023	13.5108	-0.23999	0.813875	-0.294873	0.768091	0.948113
Tmem154	2069.43	-0.676024	0.0819454	-8.24969	1.58807e-16	1.79384e-14
AK200675	16.6858	0.634773	0.747337	0.849379	0.39567	0.788239
Sumf2	159.4	-0.0901047	0.209645	-0.429796	0.667344	0.916871
Recql	1640.59	0.163482	0.103026	1.5868	0.112558	0.478625
Idh3b	2186.27	0.0414002	0.0860615	0.481053	0.630479	0.902183
Fcer2a	25.251	-2.1821	0.766174	-2.84805	0.00439886	0.0547929
AK196308	11.7023	-0.515207	1.13291	-0.454762	0.649281	0.909977
Helb	1211.07	0.114268	0.0948169	1.20515	0.228147	0.646027
Rpain	287.274	0.0707043	0.162648	0.434707	0.663775	0.91475
Ring1	769.377	-0.000531627	0.109078	-0.00487384	0.996111	0.999358
Plekhg3	7.04946	0.853892	1.11541	0.765543	0.443948	0.82152
Neurl4	2040.81	0.0656242	0.114044	0.575431	0.565	0.877839
Tlcd1	24.8772	0.0491985	0.578894	0.0849871	0.932272	0.986223
Grtp1	1.14549	-1.42433	2.68398	-0.530677	0.595643	NA
Plekha5	1243.71	0.286025	0.126163	2.26712	0.0233832	0.186501
Camk2a	37.2622	1.19993	0.417192	2.87621	0.00402479	0.0514754
Ldoc1l	249.496	0.458974	0.194093	2.3647	0.0180445	0.155602
Pnpla2	922.451	0.197518	0.134341	1.47027	0.141489	0.530022
Sox5os3	5.64145	-0.52966	1.06178	-0.498839	0.617892	0.898115
Tor1aip1	3748.58	-0.130032	0.0707163	-1.83879	0.0659464	0.361938
1700030J22Rik	3.70302	-0.221884	1.28198	-0.173079	0.862589	0.972299
Cep104	459.463	-0.0871224	0.139169	-0.626018	0.531303	0.867627
Clec3b	11.7555	0.529812	0.752262	0.704292	0.481251	0.843758
Rabif	1279.34	-0.00320445	0.109711	-0.0292082	0.976699	0.996677
Gpi1	7826.46	-0.0683826	0.0750402	-0.911279	0.362148	0.76401
Lyz1	1.76294	1.34898	2.13879	0.630719	0.528224	0.866122
9630033F20Rik	531.648	0.0574016	0.153291	0.374461	0.708062	0.929328
Fgfr1	13.8704	0.842394	0.699407	1.20444	0.228419	0.646027
2310014L17Rik	7.05644	-1.22489	1.02045	-1.20034	0.230005	0.647062
Khnyn	1668.86	0.0635477	0.113265	0.561054	0.574761	0.881099
Abhd14a	47.8809	-0.176742	0.3618	-0.488508	0.62519	0.899859
Sys1	921.679	-0.154029	0.131774	-1.16889	0.242447	0.663384
Abcb8	365.619	0.0415146	0.165939	0.250181	0.802448	0.954457
Minos1	1555.95	-0.0738238	0.11266	-0.655277	0.512289	0.857985
Gdpd1	11.9002	0.315933	0.770867	0.409841	0.681922	0.922067
Rps2	18946	-0.107566	0.0861168	-1.24907	0.211638	0.624485
Mxra8	214.979	0.462603	0.188377	2.45573	0.0140599	0.130444
AK158926	1.39494	0.0734607	2.52769	0.0290624	0.976815	NA
Fbxo17	985.382	0.156861	0.137968	1.13694	0.255564	0.677123
Cass4	8.56946	-0.831274	0.889852	-0.934171	0.350216	0.754266
Dennd1b	2632.34	-0.222919	0.0794	-2.80755	0.00499204	0.0604165
Cd200r3	98.345	0.0111882	0.333773	0.0335203	0.97326	0.995535
Glrx3	2031.77	0.0402765	0.119771	0.33628	0.73666	0.94006
Taok2	2798.36	0.0052455	0.0935906	0.0560473	0.955304	0.991637
Hagh	372.635	-0.0818349	0.149745	-0.546493	0.584727	0.885363
Gpr157	17.7476	0.149746	0.937913	0.159659	0.87315	0.974503
Art5	10.0889	1.86889	0.986674	1.89414	0.0582071	0.336806
Mdh1	5247.04	-0.0615933	0.111582	-0.552003	0.580947	0.88291
AK163149	106.681	-0.241913	0.270278	-0.895052	0.37076	0.769453
Brd1	3816.78	0.0205	0.0774499	0.264687	0.791251	0.95263
Tmem38a	34.3087	0.149579	0.430714	0.347282	0.72838	0.937381
Zglp1	38.7965	0.794456	0.472072	1.68291	0.0923918	0.437495
Hist2h2ab	1.48186	0.26399	2.24769	0.117449	0.906504	NA
Rps7	58362.5	0.0198139	0.135597	0.146124	0.883823	0.977028
Sh3glb2	1144.52	0.0819292	0.107052	0.765319	0.444082	0.82152
Dcaf11	2435.01	0.049463	0.0839855	0.588947	0.555897	0.87506
Pola1	318.065	0.269546	0.167022	1.61383	0.106563	0.465106
Arrb1	1877.69	0.444901	0.107748	4.12908	3.64213e-05	0.000964616
Gnl2	1634.96	0.0183999	0.0903111	0.203739	0.838557	0.966584
Thap11	835.125	-0.341746	0.132341	-2.58231	0.00981416	0.0993139
Acox3	1279.12	-0.146238	0.104402	-1.40072	0.161297	0.561852
Klhl36	363.556	-0.0573046	0.151228	-0.378929	0.704741	0.928579
Crnkl1	1568.56	-0.15715	0.096569	-1.62733	0.103666	0.459749
Ptdss2	209.722	0.0843261	0.20244	0.416548	0.677009	0.920622
Col17a1	1.99292	-2.27545	1.95899	-1.16154	0.245421	0.666709
Rbp1	1.38593	3.91144	2.72889	1.43334	0.15176	NA
Zc3h6	753.11	0.12007	0.121934	0.984712	0.324766	0.737925
Alg12	489.774	0.154386	0.16753	0.921541	0.356768	0.759166
Ccdc102a	103.038	1.06882	0.256153	4.17258	3.01168e-05	0.000817296
4930539J05Rik	1.4418	0.898877	2.45441	0.366229	0.714194	NA
Tmtc3	164.178	-2.41603	0.227829	-10.6046	2.83786e-26	6.25086e-24
Dap3	1677.04	-0.267807	0.098445	-2.72037	0.00652082	0.0736574
Sema4g	3.42965	1.31747	1.62759	0.809458	0.418252	0.805774
Gpsm2	409.183	-0.252796	0.157997	-1.6	0.109599	0.472595
Rwdd2a	35.1141	-0.375093	0.448397	-0.836521	0.402862	0.793713
Stmn1-rs1	2.16338	-0.686591	1.9828	-0.346273	0.729137	0.937472
Prdx3	2034.25	-0.0780793	0.105107	-0.742857	0.457568	0.829817
Ccne2	3.80552	1.16756	1.36556	0.855006	0.392548	0.784858
Lancl1	806.895	-0.0940631	0.108467	-0.867206	0.385829	0.781265
Arap2	4420.71	-0.390769	0.0820702	-4.7614	1.92251e-06	6.79355e-05
Ctage5	4789.89	0.0456727	0.0693982	0.658126	0.510457	0.85782
Ntng2	61.0072	0.111184	0.351441	0.316365	0.751725	0.944677
Zfp414	373.395	0.144333	0.176241	0.818951	0.412814	0.801569
Eif2s2	3238.91	-0.190078	0.106914	-1.77787	0.0754252	0.390295
Pbxip1	3775.31	0.113114	0.0774308	1.46083	0.144061	0.535559
Desi2	1283.44	-0.0887166	0.105465	-0.841192	0.400241	0.792209
Ms4a1	32.5339	-2.03543	0.632719	-3.21695	0.00129562	0.0202398
Rab33b	841.6	-0.126764	0.115038	-1.10193	0.270491	0.692586
Zfp524	399.007	-0.15427	0.143757	-1.07313	0.283215	0.702352
Nudcd2	728.635	-0.128117	0.148497	-0.862759	0.38827	0.782747
Adat1	417.767	-0.170306	0.164042	-1.03818	0.299185	0.717609
Cops3	1295.88	-0.118416	0.111236	-1.06454	0.287083	0.707061
Slc45a4	357.061	0.249366	0.145431	1.71467	0.0864054	0.422313
Capn1	4165.06	0.239333	0.0768392	3.11473	0.00184115	0.0272481
Zfp661	199.803	-0.128279	0.203351	-0.630827	0.528154	0.866122
Rcc1	469.347	0.0436763	0.1462	0.298743	0.765136	0.947086
Mettl15	126.862	-0.0191732	0.267194	-0.0717575	0.942795	0.988145
Asf1b	164.423	2.08348e-05	0.238425	8.73851e-05	0.99993	0.99993
Dscc1	12.3099	0.872179	0.858592	1.01583	0.309713	0.725609
AK166469	5.51485	5.90407	1.65788	3.56121	0.000369145	0.00711126
Dlg5	182.227	-0.622203	0.249096	-2.49784	0.0124953	0.119665
Sh3pxd2b	13.7169	-1.54228	0.831715	-1.85433	0.0636916	0.354893
Xrcc4	603.974	-0.111062	0.145236	-0.764698	0.444451	0.82152
Pcdhgb5	13.0832	0.231418	0.713751	0.324227	0.745766	0.942785
Ndufb7	1222.81	-0.0441237	0.106869	-0.412876	0.679698	0.921769
2700060E02Rik	2455.48	-0.154517	0.100571	-1.5364	0.12444	0.50106
Rnf169	869.582	0.0340929	0.108041	0.315556	0.752339	0.944677
Fam49a	2608.17	0.207025	0.0859953	2.4074	0.0160666	0.143277
Klhdc9	2.15695	0.203364	1.73158	0.117445	0.906508	0.983694
Ppp2r3a	70.2903	0.641658	0.347809	1.84486	0.0650581	0.359752
DQ699740	46.3702	0.406855	0.397588	1.02331	0.306162	0.722964
Spi1	0.99017	-2.22815	2.83813	-0.785077	0.432409	NA
Rimbp3	3.89666	-1.02814	1.66732	-0.616646	0.537468	0.869871
Trpt1	33.9652	0.00539344	0.512382	0.0105262	0.991601	0.998552
Nsun3	165.201	0.0236787	0.248595	0.0952501	0.924116	0.985185
AK137356	1.33944	-3.86788	2.75622	-1.40333	0.16052	NA
AK172478	0.371149	1.99649	4.02613	0.495884	0.619976	NA
Tomm34	1723.63	0.0620612	0.100463	0.617753	0.536738	0.869871
AB124611	1494.61	0.491834	0.100035	4.91664	8.80407e-07	3.29616e-05
Ppfia4	3.69215	-0.486199	1.33893	-0.363124	0.716512	0.932568
Pstk	259.303	0.237056	0.174451	1.35887	0.174188	0.579453
Cd80	1.18423	-2.48319	3.00177	-0.827242	0.4081	NA
Ggact	680.809	-0.10092	0.129269	-0.780695	0.434982	0.815389
Rpl29	16555	-0.0719623	0.106701	-0.674433	0.500036	0.853588
Parl	767.088	0.0238203	0.115627	0.206011	0.836783	0.966098
Nfatc3	7830.63	0.199421	0.0768467	2.59505	0.00945768	0.0966687
Ndufaf7	304.499	-0.0608135	0.154534	-0.393527	0.69393	0.925848
Clic4	1312.84	-0.682423	0.160666	-4.24747	2.16199e-05	0.000611839
Prep	973.632	-0.2121	0.106188	-1.99741	0.0457804	0.291864
Prmt7	767.228	0.0426237	0.111315	0.38291	0.701786	0.928133
Rab24	607.858	-0.0342765	0.139563	-0.245599	0.805993	0.955765
Cntrob	370.063	0.140545	0.168824	0.83249	0.405132	0.795458
Slc25a20	579.995	-0.287129	0.127552	-2.25107	0.0243814	0.193296
Dcbld1	1.57093	2.98114	2.43916	1.2222	0.221632	0.636573
4930579K19Rik	2.77418	0.111905	1.60287	0.0698152	0.944341	0.988455
Cnot1	11968.8	-0.0268306	0.0679029	-0.395132	0.692745	0.925288
Gm10584	0.629193	2.78465	3.64443	0.764086	0.444816	NA
Msn	40916.9	0.00201737	0.0687345	0.0293502	0.976585	0.996677
Dnajb4	434.637	-0.375491	0.175646	-2.13777	0.0325353	0.233181
Mef2c	21.4654	-1.93099	0.895597	-2.15609	0.0310766	0.226873
Ghdc	126.891	-0.204262	0.312296	-0.654066	0.513069	0.857994
Myo1c	274.88	-0.196068	0.169835	-1.15446	0.248311	0.669644
Psmc5	1927.52	-0.134298	0.0964294	-1.39271	0.163708	0.564991
Coq7	112.014	-0.108607	0.262411	-0.41388	0.678962	0.921364
4631405J19Rik	1.18317	1.33556	2.26131	0.590612	0.554781	NA
Exoc5	2560.55	-0.203046	0.0918894	-2.20968	0.0271272	0.208196
Ilf2	1505.34	-0.00591603	0.0871356	-0.0678945	0.94587	0.988823
Sesn3	2156.02	0.124202	0.102506	1.21165	0.225645	0.643494
Slc28a2	3328.81	-0.394336	0.085865	-4.59251	4.37939e-06	0.000146899
Pigf	247.571	-0.23154	0.181905	-1.27286	0.203067	0.615818
AK045371	62.3223	-0.143833	0.331315	-0.434128	0.664196	0.914823
1600016N20Rik	55.6983	0.284179	0.406947	0.698318	0.484978	0.844797
Zdhhc21	1091.06	0.0595221	0.109211	0.545018	0.585741	0.885513
Srpk3	1.92853	-0.592999	2.51719	-0.23558	0.813759	0.957858
Mcm7	1351.93	0.329198	0.120831	2.72445	0.00644095	0.0730675
Nup54	986.386	-0.0784302	0.105617	-0.742589	0.45773	0.829817
BC086906	3.99007	-2.82676	1.67772	-1.68489	0.0920107	0.436705
Kdm1a	2184.69	0.0327613	0.0887513	0.369135	0.712027	0.929899
5330429B09Rik	223.75	0.0959746	0.229862	0.417531	0.67629	0.920622
Isyna1	1579.78	0.0664283	0.102105	0.650586	0.515314	0.859139
Hist1h3b	0.152688	0.960779	4.08047	0.235458	0.813853	NA
AA467197	16.5465	-1.17417	0.62968	-1.86471	0.0622227	0.351125
Thoc1	1738.14	-0.172747	0.110974	-1.55664	0.119555	0.49129
AK006397	0.166442	-0.962774	4.08047	-0.235947	0.813474	NA
Stim1	4062.34	0.00098358	0.0765411	0.0128503	0.989747	0.998437
Gm572	27.0701	0.121789	0.488514	0.249305	0.803125	0.95454
Hmgn2	2257.45	0.294194	0.107162	2.74532	0.00604523	0.0695333
H60b	194.864	0.303104	0.225084	1.34662	0.178101	0.58427
Ston2	16.7687	-0.674354	0.614891	-1.0967	0.27277	0.693992
AK161019	5.27537	-0.198324	1.25384	-0.158173	0.87432	0.974503
Zfp40	210.65	-0.266017	0.199823	-1.33126	0.183103	0.590648
Tex264	1536.23	-0.0217102	0.0903494	-0.240291	0.810105	0.957462
5430402O13Rik	17.5666	-0.286165	0.627175	-0.456275	0.648192	0.909531
Mrpl53	347.76	0.211155	0.149965	1.40803	0.159121	0.557815
Rps16	67062.6	-0.0472492	0.123562	-0.382392	0.702171	0.928133
Polk	408.37	-0.144082	0.143841	-1.00167	0.316502	0.732574
Zcchc7	2609.45	-0.0577861	0.11095	-0.520828	0.602487	0.893207
Fam186b	6.38228	0.340402	1.05515	0.32261	0.746991	0.942785
Fam69a	1694.91	0.112092	0.0894994	1.25243	0.210412	0.623219
Pknox1	2018.35	0.106469	0.088053	1.20915	0.226606	0.644742
AK008812	5.48622	0.25722	1.04801	0.245438	0.806117	0.955827
Gusb	806.198	0.17509	0.120444	1.45371	0.146028	0.539267
Eid3	3.35315	-0.0141474	1.54775	-0.00914059	0.992707	0.998903
Fam169b	2576.36	-0.353303	0.0919005	-3.84441	0.000120843	0.00274882
Hcfc1r1	418.716	-0.286399	0.160144	-1.78839	0.0737134	0.385212
Lman2l	492.082	-0.028934	0.160761	-0.179982	0.857167	0.971929
Zfp874a	288.932	-0.119345	0.16807	-0.710091	0.477648	0.842412
Slc14a1	904.976	0.276462	0.149519	1.84901	0.0644558	0.357619
Trmt10c	1308.86	-0.049114	0.113278	-0.433572	0.664599	0.914932
Mrpl54	629.915	0.0264151	0.132901	0.198758	0.842452	0.967824
Gm3414	194.955	-0.213074	0.189574	-1.12397	0.261028	0.681498
Morn2	21.7889	1.02107	0.695861	1.46735	0.142281	0.531522
AK141527	47.8494	-0.0423423	0.530438	-0.0798253	0.936376	0.98689
Reep1	0.161909	0.960779	4.08047	0.235458	0.813853	NA
Palb2	164.521	0.171193	0.2318	0.738538	0.460187	0.831615
Ncapg	15.886	-0.399223	0.733331	-0.544397	0.586168	0.885598
Clasrp	847.635	0.260367	0.143181	1.81845	0.068996	0.371426
AK006576	4.61892	-2.1821	1.35998	-1.6045	0.108603	0.469818
V_delta_6,_TcR	7.11149	1.17027	1.11831	1.04646	0.295347	0.715235
St3gal2	257.011	-0.277921	0.176521	-1.57443	0.115388	0.484424
Serpina3h	1.47018	-4.0045	3.04511	-1.31506	0.18849	NA
Sec11a	3735.17	-0.0630441	0.0939266	-0.671206	0.502089	0.854003
Ecd	1371.27	0.0162535	0.0932178	0.174361	0.861582	0.972222
Shq1	202.228	-0.129554	0.19446	-0.666227	0.505266	0.855978
Atox1	595.697	-0.198353	0.129858	-1.52747	0.126645	0.503693
Drp2	0.458063	2.33148	4.0017	0.582621	0.560148	NA
BC096411	4.21321	-0.986697	1.5455	-0.638434	0.523191	0.863215
Slc25a27	91.549	0.191477	0.339908	0.563321	0.573216	0.880295
AK133142	1.61694	-1.27513	2.1696	-0.587726	0.556716	0.875171
Pol	0.916127	3.32736	3.58484	0.928176	0.353316	NA
Pde5a	2120.14	-0.214027	0.0830434	-2.5773	0.00995768	0.100459
Tdg	570.818	0.13852	0.122215	1.13341	0.257043	0.678331
2021-09-06	9432.15	0.0823174	0.0695867	1.18295	0.23683	0.65674
Exosc6	368.469	0.0393369	0.166785	0.235854	0.813546	0.957858
Ctps2	1994.16	0.140195	0.0841935	1.66516	0.0958814	0.444776
Fen1	497.242	0.0629854	0.132358	0.475872	0.634166	0.903432
AK171159	231.887	-0.0357127	0.208951	-0.170914	0.864291	0.973014
Trrap	5797.37	0.278934	0.11307	2.46692	0.0136282	0.127339
Slc25a47	20.9884	0.239537	0.538891	0.4445	0.656681	0.913354
Crtc2	1447.85	0.102115	0.100214	1.01897	0.308217	0.724512
Fundc1	891.809	0.00120156	0.118379	0.0101501	0.991901	0.998552
Smurf2	3026.39	-0.132513	0.0885644	-1.49623	0.134592	0.519047
Ttc30a1	90.603	0.150642	0.298476	0.504706	0.613766	0.89636
Klhl11	249.209	0.208688	0.247191	0.844238	0.398537	0.791444
H2-T24	2904.13	0.10342	0.139298	0.742438	0.457822	0.829869
Far1	1645.45	0.286605	0.0857383	3.34278	0.000829426	0.0138756
BC039940	0.474454	0.789758	4.04781	0.195107	0.845309	NA
Son	20001.9	-0.0405617	0.0837887	-0.484096	0.628318	0.90102
Fam209	8.13545	-0.0510012	0.875985	-0.0582215	0.953572	0.991336
Serinc5	567.686	-0.0332164	0.131101	-0.253364	0.799987	0.954131
Sar1a	3000.85	-0.133069	0.102351	-1.30013	0.193558	0.60369
Tmem204	1.67855	-0.00387558	1.92835	-0.00200979	0.998396	0.999672
Pxdc1	0.332884	-1.85996	4.03764	-0.460656	0.645045	NA
Cdh1	90.9956	-1.04219	0.281817	-3.69811	0.000217215	0.00455668
Gm13152	251.284	0.0637569	0.218506	0.291785	0.770451	0.948853
Rps26	21626.4	0.00554071	0.116573	0.04753	0.962091	0.993033
Eaf1	1659.69	-0.129686	0.08979	-1.44433	0.148647	0.542593
Tubg1	632.872	-0.0890993	0.157843	-0.564479	0.572428	0.880295
Camkmt	34.9728	-0.157511	0.462023	-0.340916	0.733167	0.939556
Ptpn1	4879.88	-0.0225185	0.0768762	-0.292919	0.769584	0.948853
Kctd3	461.633	0.0175347	0.150051	0.116858	0.906973	0.983751
Gin1	288.888	0.0233711	0.193881	0.120543	0.904053	0.983199
Dolk	220.681	0.189254	0.241354	0.784133	0.432962	0.814921
Nbn	925.105	-0.0999599	0.12306	-0.812287	0.416627	0.804168
Sec61a1	4372.23	-0.0821603	0.0696277	-1.17999	0.238002	0.658042
AK085136	108.907	0.337471	0.280697	1.20226	0.229263	0.646841
Spryd4	317.047	0.0806568	0.191499	0.421187	0.673619	0.919379
Rfxap	445.127	-0.148508	0.136931	-1.08454	0.278124	0.699019
4930506M07Rik	1.44839	0.920116	2.22893	0.412805	0.679749	NA
Sfmbt1	504.152	-0.185779	0.128901	-1.44126	0.149512	0.544337
Fam160a2	1126.08	-0.151359	0.112911	-1.34051	0.18008	0.587393
Pou4f1	11.6357	-0.0753273	0.74309	-0.10137	0.919256	0.984718
Erp44	1825.37	-0.0975477	0.0903931	-1.07915	0.280521	0.70105
Ryr1	16.8491	-3.59338	0.837036	-4.29298	1.76292e-05	0.000505396
Mansc1	230.486	-0.322076	0.209813	-1.53506	0.124769	0.50106
Sult2b1	2.10552	-0.789984	2.15132	-0.36721	0.713463	0.931087
Ptk2	504.617	-0.4041	0.147485	-2.73994	0.00614498	0.0703199
Iscu	911.491	-0.185178	0.136688	-1.35474	0.175499	0.581383
Wdr24	813.311	0.0273535	0.106145	0.257701	0.796638	0.953484
Ubxn7	3024.58	-0.0290284	0.0945599	-0.306984	0.758856	0.946375
Calr3	2.05445	1.06124	2.02507	0.524054	0.600241	0.891725
Rbm34	891.282	0.059364	0.108651	0.546375	0.584808	0.885363
Dse	859.208	0.243743	0.147421	1.65338	0.0982527	0.449718
Traf1	1689.34	0.564309	0.105021	5.37332	7.72996e-08	3.46302e-06
Syce2	15.9023	0.409592	0.722106	0.567219	0.570566	0.879883
Mki67	78.5553	-1.13145	0.379538	-2.98112	0.00287194	0.039373
Rpgrip1l	101.747	0.190008	0.313911	0.605294	0.544984	0.872815
Rad51b	1.85938	-1.41271	2.13476	-0.661763	0.508123	0.857272
AK046417	641.465	0.0976609	0.128671	0.758996	0.447855	0.823683
Lancl3	5.11921	-2.09177	1.27217	-1.64425	0.100125	0.452091
Nkg7	975.9	3.37688	0.346603	9.74279	1.9804e-22	3.39909e-20
Mccc1os	14.8954	1.2783	0.718637	1.77878	0.0752752	0.389979
Degs2	11.1002	1.66073	0.991937	1.67423	0.0940862	0.441675
Impact	620.296	-0.0347019	0.138905	-0.249825	0.802723	0.954457
Amd1	2470.67	-0.132721	0.120811	-1.09858	0.27195	0.693572
BC064078	40.1493	-0.223513	0.400042	-0.558722	0.576351	0.88135
Nudt18	535.754	0.0761456	0.157291	0.484107	0.62831	0.90102
Snora78	1.67317	-1.23098	1.99714	-0.61637	0.537651	0.86993
4933407K13Rik	187.538	0.0215969	0.200647	0.107636	0.914284	0.984382
Xpc	1340.94	0.0922339	0.0891947	1.03407	0.301102	0.719331
Lmtk2	1574.03	0.109896	0.106483	1.03205	0.302048	0.720411
Knop1	1212.46	-0.0737408	0.101235	-0.728411	0.466362	0.834949
Smim19	455.404	0.239533	0.135072	1.77338	0.0761661	0.392441
Ethe1	264.825	-0.342551	0.179746	-1.90575	0.0566826	0.332324
Fzd6	4.73049	0.250401	1.41757	0.17664	0.859791	0.971929
Txlna	2805.6	-0.220402	0.0734784	-2.99954	0.00270384	0.0374216
Sp100-like_gene	13.555	0.476397	0.751633	0.633815	0.526201	0.86539
Prox2	56.1461	0.13735	0.339865	0.40413	0.686117	0.923045
Cit	6.32418	0.297797	1.21077	0.245956	0.805716	0.955695
Myo18b	3.30171	4.13335	1.77853	2.32402	0.0201245	0.168013
Tmem245	1022.5	0.100145	0.134851	0.742635	0.457703	0.829817
Anxa3	0.499326	-2.44497	3.99449	-0.612085	0.540482	NA
Patl1	1790.52	-0.051969	0.0839872	-0.618773	0.536066	0.869602
Rsl24d1	1195.33	-0.0466832	0.102184	-0.456854	0.647776	0.909531
Csnk1e	478.538	-0.0135974	0.150292	-0.0904731	0.927911	0.985556
Taf1a	521.778	0.0141808	0.128373	0.110466	0.91204	0.984382
Trap1	2672.96	0.0818371	0.0839818	0.974462	0.329827	0.740933
Kdm2a	5583.42	0.0422473	0.0699517	0.603949	0.545877	0.87293
Gm12359	14.7748	0.307178	0.707049	0.434451	0.663961	0.91475
Cyp27a1	2.10227	-2.52187	2.51294	-1.00355	0.315595	0.732241
AK078801	32.8875	-0.641516	0.497454	-1.2896	0.19719	0.607899
5730405O15Rik	8.60551	0.0978296	0.82819	0.118125	0.905969	0.983675
Abcg1	3663.77	-0.712203	0.0851273	-8.36633	5.94389e-17	7.07697e-15
Traf6	1976.15	-0.105496	0.0814199	-1.29571	0.195077	0.605489
Plxnb2	3.05503	1.0281	1.57406	0.653152	0.513658	0.858436
Cnnm2	148.699	0.211053	0.229446	0.919839	0.357657	0.759756
4833418N02Rik	5.40973	0.408599	1.05039	0.388998	0.697278	0.927095
Ep400	7978.06	0.146418	0.0977995	1.49713	0.13436	0.518681
BC037034	1409.63	0.0860319	0.116714	0.73712	0.461049	0.831767
Prkaa1	2100.72	-0.234786	0.0903486	-2.59867	0.00935857	0.0961016
Btbd11	171.682	2.91211	0.251007	11.6017	4.04045e-31	1.2136e-28
Urgcp	833.162	0.078703	0.109584	0.718199	0.472635	0.838773
Fbxo22	824.128	0.186068	0.111595	1.66734	0.0954461	0.444118
Flt3l	1965.21	-0.26068	0.113679	-2.29313	0.0218406	0.177806
Mcam	16.5538	1.19058	0.869247	1.36967	0.170789	0.576539
Igbp1	2116.17	0.00787379	0.123728	0.0636377	0.949259	0.989724
Sytl3	13.211	-0.329656	0.737748	-0.44684	0.65499	0.912636
Rnu12	5.98089	-0.308384	1.0966	-0.281218	0.778544	0.950317
Micu1	825.681	0.100717	0.138685	0.726232	0.467697	0.83547
Tmco3	348.056	-0.0766693	0.14474	-0.529703	0.596318	0.89097
I830012O16Rik	394.017	-0.934256	0.656344	-1.42342	0.154613	0.550625
AK011205	1192.6	-0.0465494	0.102724	-0.453152	0.650439	0.910537
Lsm14b	1031.39	-0.017967	0.113228	-0.15868	0.873921	0.974503
Zc3h14	2278.46	-0.0282203	0.0922882	-0.305784	0.759769	0.946375
Psma2	3820.38	-0.186257	0.121192	-1.53688	0.124323	0.50106
Arfgef1	5116.27	0.0140367	0.075885	0.184973	0.85325	0.971009
Tesk1	1039.85	0.268275	0.101595	2.64063	0.00827516	0.088626
Rab11fip1	752.395	0.240949	0.117968	2.0425	0.041102	0.274314
Wdr4	979.722	0.0188258	0.123555	0.152367	0.878897	0.976205
AK032800	4.12455	0.313704	1.51636	0.20688	0.836104	0.965656
Lgalsl	81.5906	-0.76721	0.302506	-2.53618	0.0112069	0.110305
Pcdhgc3	13.116	0.775109	0.734557	1.05521	0.291331	0.711952
A430005L14Rik	589.385	-0.0945051	0.142526	-0.663072	0.507284	0.85692
Phtf1os	15.1659	-0.237842	0.963138	-0.246944	0.804951	0.955203
Ggct	225.721	0.394196	0.21902	1.79982	0.0718892	0.379428
Zfp367	238.854	0.610117	0.176233	3.46199	0.000536194	0.00974738
Tmc4	73.3794	0.576692	0.339368	1.69931	0.0892603	0.42975
Ndrg1	309.5	-0.9151	0.197992	-4.6219	3.80237e-06	0.000128194
Pop5	901.047	-0.25668	0.1248	-2.05673	0.0397123	0.267911
Myl12a	9145.55	-0.0628203	0.0712757	-0.881371	0.378117	0.775914
Cdc14a	364.538	0.394238	0.143251	2.75208	0.0059218	0.0685417
Rfx5	931.248	0.113507	0.103131	1.10061	0.271068	0.693242
Cdh16	1.17849	0.426452	2.40881	0.177039	0.859478	NA
Taf7	639.942	-0.127247	0.150024	-0.848181	0.396337	0.78898
Inpp4a	1436.08	-0.0682483	0.116785	-0.584393	0.558956	0.875519
Trim26	3635.24	0.195417	0.113193	1.72641	0.0842733	0.416513
Fam124b	17.3767	0.115469	0.710135	0.162601	0.870832	0.974424
Lrp1	11.2251	-0.0119045	0.98956	-0.0120301	0.990402	0.998437
Caap1	473.293	-0.0834936	0.151486	-0.551165	0.581521	0.88318
Dnttip2	2274.13	-0.0271692	0.104644	-0.259633	0.795147	0.953405
AK046225	38.9747	-0.594307	0.542696	-1.0951	0.273472	0.694773
Stx16	1845.09	0.158652	0.108302	1.4649	0.142947	0.532583
Baiap2	289.26	0.519579	0.166701	3.11683	0.00182807	0.0271153
BC055823	2.18381	-1.6942	1.7586	-0.963381	0.335356	0.74504
Filip1l	2203.48	0.775323	0.0839989	9.23015	2.70252e-20	4.0587e-18
Abhd1	213.568	0.0869251	0.196164	0.443124	0.657676	0.913681
Eif4e2	1982.18	0.0401188	0.0820186	0.489143	0.624741	0.899859
Nkiras1	346.825	0.030485	0.180042	0.169322	0.865543	0.97331
Slc16a13	147.975	-0.16643	0.226598	-0.734472	0.462661	0.832702
Fut2	1.99688	-1.62547	2.19777	-0.7396	0.459543	0.831255
Tfcp2l1	1.75149	-0.469294	2.3142	-0.202789	0.8393	0.966808
Taf10	1801.14	-0.0629753	0.0993972	-0.633573	0.52636	0.86539
Spg21	1573.06	-0.0844677	0.0999225	-0.845332	0.397926	0.790706
Tmem170b	461.622	0.0293639	0.14872	0.197444	0.84348	0.96808
Tmem183a	1159.56	-0.126926	0.0967536	-1.31184	0.189573	0.59912
E2f3	73.6476	0.0516016	0.353697	0.145892	0.884006	0.977028
Sdc4	4.53074	-0.959302	1.78133	-0.538532	0.590209	0.887652
Ints6	1230.13	-0.110704	0.112758	-0.981784	0.326206	0.73886
TRAV6-4	138.379	0.215242	0.228462	0.942132	0.346125	0.752663
Add3	14717.8	0.220114	0.0644214	3.41678	0.000633663	0.011256
Sema3f	4.73316	0.461286	1.17256	0.3934	0.694024	0.925848
Cfl1	36922.1	-0.095088	0.0704683	-1.34937	0.177217	0.583191
1810019J16Rik	7.89273	0.2298	1.10942	0.207134	0.835905	0.965656
AK020496	0	NA	NA	NA	NA	NA
Zfp251	735.04	-0.0271583	0.113447	-0.239392	0.810802	0.957485
Spef1	20.1955	0.178736	0.651258	0.274447	0.783741	0.951356
Dclk2	197.114	1.06383	0.21148	5.0304	4.89456e-07	1.9419e-05
Rpl7	56264.4	-0.141457	0.112617	-1.25609	0.209082	0.621594
Rbm45	1062.24	0.184435	0.114531	1.61034	0.107323	0.466349
Gm16157	6.51222	-0.466374	1.10985	-0.420215	0.674328	0.91983
Setx	17499.5	-0.0454774	0.0651161	-0.698404	0.484925	0.844797
Hyal1	29.8268	0.0742673	0.494243	0.150265	0.880556	0.976525
Pacrgl	128.497	-0.0617066	0.238909	-0.258285	0.796187	0.95342
Zbtb20	158.552	0.243567	0.239989	1.01491	0.310149	0.726374
Tmem144	2.38479	1.35016	1.87623	0.719611	0.471764	0.838016
Dnal4	156.423	-0.208409	0.215183	-0.968519	0.332785	0.744226
Zfp949	298.008	0.112045	0.164695	0.680315	0.496305	0.851926
Pik3c3	1396.89	0.0847114	0.0960517	0.881936	0.377811	0.775696
Commd2	701.801	-0.05587	0.171855	-0.325099	0.745106	0.942785
AK016162	1.4735	0.281487	1.916	0.146914	0.8832	NA
Adcy9	26.2064	-0.838444	0.545334	-1.53749	0.124174	0.50106
D3Ertd751e	352.731	-0.126852	0.219525	-0.577845	0.563369	0.876962
1700021K19Rik	764.21	-0.113036	0.129024	-0.876082	0.380986	0.778464
Ankrd29	0.513925	0.948633	3.63278	0.261131	0.793991	NA
Psd	6.72902	-0.818391	0.977654	-0.837096	0.402538	0.793618
Car11	64.4201	0.289574	0.32586	0.888644	0.374194	0.773069
Rcn2	1212.46	0.0300193	0.0959625	0.312823	0.754415	0.945146
Map3k5	1099.71	-0.0458589	0.108932	-0.420987	0.673764	0.919379
Sgms2	13.7255	1.56544	0.762139	2.05401	0.0399747	0.269132
Pltp	74.6239	1.87851	0.313269	5.99649	2.0163e-09	1.12913e-07
Iqck	2.28382	-0.942142	1.90901	-0.493525	0.621642	0.899454
Tbc1d12	90.5225	0.157691	0.282411	0.558375	0.576589	0.88135
BC019819	87.7133	-0.00482135	0.338471	-0.0142445	0.988635	0.998355
Kctd18	718.14	0.0859953	0.150484	0.571458	0.567689	0.878225
AK086852	14.7116	-0.0715176	0.767823	-0.0931433	0.92579	0.985222
Slc16a3	8.8609	1.09956	0.889278	1.23646	0.216288	0.629825
Pdzk1ip1	0	NA	NA	NA	NA	NA
1700094D03Rik	339.551	-0.035447	0.200475	-0.176816	0.859653	0.971929
Chic2	698.951	-0.0778906	0.120272	-0.647618	0.517232	0.860382
Cgrrf1	147.464	0.0763155	0.240109	0.317836	0.750609	0.944351
Celf5	1.34782	3.87407	2.45049	1.58094	0.113893	NA
Olfml3	6.4549	-0.0983762	0.990849	-0.0992847	0.920912	0.984847
Tfe3	818.168	0.578303	0.147547	3.91946	8.87491e-05	0.00212869
AB349340	3187.08	0.0950184	0.116099	0.818423	0.413115	0.801605
Mettl20	521.854	-0.724125	0.134317	-5.39116	7.00055e-08	3.15765e-06
Map1b	6.66034	-0.676928	1.22804	-0.551226	0.581479	0.88318
BC053749	122.806	0.212009	0.285256	0.743224	0.457346	0.829817
Mrpl41	553.767	-0.0754265	0.187807	-0.401617	0.687966	0.923803
Kcna2	631.984	0.698704	0.152754	4.57406	4.78353e-06	0.000158842
Rbbp8	325.077	0.0138813	0.193342	0.0717965	0.942764	0.988145
2021-09-02	2460.9	-0.18799	0.0816771	-2.30163	0.0213561	0.175209
Bcl7c	190.979	0.203936	0.22533	0.905058	0.365435	0.766546
Prkrip1	376.752	-0.100172	0.149962	-0.667982	0.504145	0.855357
Mrpl42	866.375	-0.150466	0.137509	-1.09423	0.273856	0.695115
AK041589	3.9327	2.29378	1.42211	1.61293	0.106759	0.465497
AK192647	24.4567	0.146467	0.528808	0.276975	0.781799	0.95109
Actl10	0.338156	-1.87969	4.03589	-0.465744	0.641399	NA
B130006D01Rik	7.51811	3.3599	1.15246	2.91541	0.00355217	0.0466655
Gm16039	184.16	-0.220082	0.218156	-1.00883	0.313057	0.729694
Apc2	2.14335	1.70838	1.78175	0.958817	0.337651	0.747446
Sycp3	1.4924	-2.87333	2.79767	-1.02704	0.304399	NA
Mndal	6749.29	0.191341	0.0989255	1.93419	0.0530899	0.318202
AK048886	3.0454	1.00732	1.55388	0.648265	0.516813	0.860011
Gabrr2	298.933	0.878816	0.196312	4.47662	7.58323e-06	0.000241494
Plin2	211.621	-0.342203	0.250041	-1.36858	0.171129	0.57695
Srgap3	2.4327	0.906459	1.75803	0.515612	0.606126	0.893249
AK202488	4.47617	0.529792	1.4082	0.376219	0.706754	0.929112
Rgp1	2180.17	0.124467	0.104352	1.19275	0.232966	0.65065
Igsf8	376.614	-0.214301	0.143808	-1.49019	0.136174	0.521493
H2-Ke2	755.406	0.0194143	0.117958	0.164587	0.869269	0.974077
AK162942	11.5053	0.724841	0.752794	0.962867	0.335614	0.745208
Suds3	2261.03	-0.15471	0.0830656	-1.8625	0.062532	0.352197
Dnase2a	83.2045	0.496057	0.30786	1.61131	0.107113	0.465812
Fosl2	219.585	0.317882	0.202229	1.57189	0.115975	0.485655
Tsfm	299.036	0.107727	0.185124	0.58192	0.56062	0.875552
Frmd4a	58.096	1.28126	0.390623	3.28003	0.00103794	0.0167286
Pex26	374.076	-0.18275	0.169482	-1.07828	0.280907	0.70105
Rilpl2	317.933	0.223401	0.170435	1.31077	0.189936	0.599233
Flnb	2687.27	-0.0119122	0.0981313	-0.12139	0.903382	0.983199
Dhrs4	360.322	-0.065298	0.152194	-0.429044	0.667891	0.917101
Impg1	5.59004	-0.967293	1.42927	-0.676776	0.498548	0.852368
Tmem135	609.686	0.0296455	0.127341	0.232804	0.815914	0.958591
Tmem177	268.177	-0.0261209	0.172991	-0.150996	0.879979	0.976392
Utp14b	84.0346	-0.214064	0.286024	-0.748413	0.454211	0.827686
Bach1	1062.77	0.191526	0.106729	1.79451	0.0727313	0.382042
Tamm41	229.995	-0.0386946	0.192176	-0.201349	0.840425	0.96743
Kin	896.812	-0.200526	0.119399	-1.67947	0.0930606	0.43912
Gm10222	120176	-0.0745755	0.0933785	-0.798637	0.424501	0.810411
Tef	1047.71	-0.195036	0.115976	-1.68169	0.0926296	0.438151
Ar	148.104	-0.381623	0.236743	-1.61197	0.106968	0.465812
Ict1	1140.2	0.0545415	0.110807	0.49222	0.622564	0.899705
B3gnt5	389.655	0.904748	0.145869	6.20245	5.55901e-10	3.30936e-08
Zfp316	28.7106	0.640059	0.558583	1.14586	0.251853	0.67256
Ctdsp1	3826.43	0.132631	0.0798315	1.66139	0.0966356	0.446395
Zfp384	1782.42	0.0211042	0.097311	0.216874	0.828307	0.962957
Dbp	364.782	-0.100923	0.14832	-0.680439	0.496227	0.851926
Ebp	1075.39	-0.184522	0.111959	-1.64813	0.0993268	0.450481
Tnfaip8l1	599.602	0.102774	0.123488	0.832259	0.405263	0.795478
Pam16	281.515	0.0363983	0.194254	0.187374	0.851367	0.970769
Lonp2	3520.3	-0.133876	0.0828779	-1.61534	0.106237	0.464449
Fam83f	2.52667	-0.162761	1.8912	-0.0860623	0.931417	0.986223
9130401M01Rik	443.447	0.157896	0.169923	0.929224	0.352773	0.756397
U2surp	3374.67	-0.0322522	0.0728682	-0.44261	0.658048	0.913705
Vav2	104.388	-0.549318	0.274797	-1.99899	0.045609	0.291474
Rps6ka2	210.722	-0.0566971	0.196067	-0.289172	0.77245	0.948853
Grk6	12437.1	0.0720111	0.0756917	0.951374	0.341415	0.749863
Sfrp2	2.508	-4.7728	2.0292	-2.35206	0.0186697	0.159495
Neto2	52.5523	-0.224256	0.387915	-0.578106	0.563193	0.876902
AK208745	11.1862	1.35696	0.815532	1.6639	0.0961331	0.445277
Nup35	719.642	-0.212944	0.13366	-1.59317	0.111122	0.475922
A630066F11Rik	47.5419	0.0301928	0.407201	0.0741471	0.940893	0.987881
Mkrn3	1.33765	-0.744413	2.14489	-0.347063	0.728544	NA
Fam78b	1.16225	3.66267	2.58492	1.41694	0.1565	NA
Fam126b	745.634	0.148259	0.109475	1.35427	0.175649	0.581383
F13a1	0.185574	0.960779	4.08047	0.235458	0.813853	NA
Tmem184b	1726.15	-0.17172	0.10474	-1.63948	0.101113	0.45391
Aco2	5521.16	-0.0574815	0.0668414	-0.859968	0.389807	0.783169
C920006O11Rik	3.09157	1.05707	1.5588	0.678127	0.497691	0.852001
Zbtb7b	4826	-0.260435	0.0744626	-3.49753	0.000469586	0.00872861
BC018242	7.72465	0.640352	1.05539	0.606743	0.544021	0.872592
Nrbp2	3.63617	1.75059	1.50604	1.16238	0.24508	0.666627
Rpl8	46406.7	-0.0486545	0.0766772	-0.634536	0.525731	0.865053
Enthd1	6.11656	-4.15197	1.419	-2.92599	0.00343366	0.0455351
Pigx	867.372	-0.107307	0.12113	-0.885878	0.375683	0.773986
Serpinf2	3.79802	-0.41257	1.46946	-0.280764	0.778892	0.950317
Ap1g2	1892.12	0.180605	0.0995505	1.81421	0.0696457	0.372851
Tmem14a	31.7025	-0.292212	0.467211	-0.625439	0.531683	0.867907
Sap130	1647.41	0.120961	0.107431	1.12594	0.26019	0.680294
AK204572	469.488	-0.12634	0.174948	-0.722158	0.470197	0.836469
Samd4	17.6798	7.59045	1.31922	5.75375	8.72876e-09	4.45403e-07
Lmnb1	1098.01	0.0158301	0.135469	0.116854	0.906976	0.983751
Pam	164.084	0.344395	0.228107	1.50979	0.131096	0.512348
Fam199x	657.056	-0.253139	0.140742	-1.79861	0.0720809	0.379834
Fancc	124.276	-0.163757	0.251279	-0.651691	0.514601	0.858599
Sft2d3	176.897	-0.131491	0.210706	-0.624051	0.532594	0.868233
Lig3	1829.12	-0.190683	0.0831834	-2.29232	0.0218874	0.177899
AB347501	89.6924	0.148047	0.300386	0.492856	0.622114	0.899586
Zfp511	337.451	0.260955	0.189864	1.37443	0.169308	0.57338
Leng1	409.945	-0.187852	0.162004	-1.15955	0.246232	0.667665
Imp4	1495.6	-0.099227	0.089667	-1.10662	0.26846	0.690938
Wdsub1	81.7639	0.0298596	0.293206	0.101839	0.918885	0.984718
P2rx7	2258.71	-0.296966	0.0851939	-3.48577	0.000490731	0.00908333
Ylpm1	2437.91	0.0146756	0.0975205	0.150487	0.88038	0.976434
Nfat5	4113.67	-0.211857	0.134966	-1.5697	0.116485	0.486866
Kcnf1	20.0191	1.51369	0.690679	2.19159	0.0284088	0.214054
Ostf1	2875.1	0.225944	0.0965408	2.3404	0.0192631	0.162568
Med17	1341.1	0.0199873	0.102277	0.195424	0.845061	0.968716
Zfp59	385.803	-0.199213	0.155794	-1.2787	0.201004	0.612954
AK048571	16.6621	-21.6186	3.90942	-5.52988	NA	NA
Coq10b	397.068	-0.138166	0.16508	-0.836965	0.402612	0.793618
Inip	993.924	0.0135329	0.105505	0.128268	0.897937	0.981891
Gtf3c3	674.538	-0.0887876	0.135405	-0.655718	0.512006	0.857985
Gpatch3	142.289	0.234568	0.254379	0.922121	0.356466	0.75899
5830417I10Rik	901.048	-1.84669	0.11495	-16.0651	4.47815e-58	2.81825e-55
Cilp2	3.76131	-1.84964	1.59494	-1.15969	0.246174	0.667645
Smchd1	6847.17	0.163173	0.0868882	1.87796	0.060386	0.344051
Agpat5	473.198	-0.0812233	0.155966	-0.520775	0.602523	0.893207
AK040752	1.48069	1.78874	2.29095	0.780787	0.434928	NA
Mthfd2l	18.8253	-0.0928242	0.68386	-0.135736	0.89203	0.979488
Smco4	217.136	-0.203604	0.195889	-1.03938	0.298626	0.7173
Klf16	553.497	0.186376	0.132223	1.40956	0.15867	0.556821
D17Wsu92e	3009.93	0.00750493	0.0761458	0.09856	0.921488	0.984993
Stk16	892.957	-0.116191	0.11524	-1.00825	0.313335	0.730157
AK028951	2.28861	0.361393	1.70522	0.211934	0.832159	0.964044
Atp9b	1911.07	-0.0921332	0.107379	-0.858015	0.390884	0.783547
1810014B01Rik	182.136	0.15073	0.208169	0.724075	0.469019	0.836041
Tbc1d1	3666.62	0.0438377	0.0842916	0.520072	0.603013	0.893239
AK202494	98.6685	0.735526	0.487641	1.50833	0.131469	0.51314
Adam19	614.714	0.261397	0.15583	1.67744	0.0934558	0.440447
AK179207	272.061	-0.11319	0.20879	-0.542123	0.587734	0.885918
Bahd1	1349.6	0.0459149	0.108354	0.423748	0.67175	0.918651
Kdelc1	140.039	-0.624632	0.242174	-2.57927	0.00990097	0.0999627
Slc15a3	2.05709	1.05648	2.04829	0.515786	0.606004	0.893249
Adamts6	567.402	-0.254767	0.120778	-2.10937	0.0349123	0.244568
Cd28	6056.49	-0.0159291	0.0757609	-0.210255	0.833468	0.964415
Sh2d2a	3838.97	0.26562	0.0894201	2.97047	0.00297341	0.0405181
Lamp2	986.347	-0.177534	0.126816	-1.39993	0.161533	0.562092
Tdp2	721.109	0.215721	0.128179	1.68297	0.0923802	0.437495
Mtg2	697.874	0.13909	0.120336	1.15585	0.247744	0.669644
H2-D1	67826.9	0.0512184	0.059002	0.86808	0.38535	0.780983
AK087340	2.44225	3.67253	1.92953	1.90333	0.0569977	0.3333
Pcnt	3197.08	0.0733013	0.0823691	0.889913	0.373513	0.77239
Scyl3	1552.58	-0.0711621	0.0983268	-0.72373	0.469232	0.836041
Meaf6	446.093	0.130303	0.130585	0.997843	0.318355	0.73327
Ccrn4l	441.179	0.0655359	0.134958	0.485602	0.627249	0.900862
Mxd3	4.11266	-3.53017	1.73906	-2.02993	0.0423633	0.279378
Neu1	1205.19	0.191166	0.109565	1.74477	0.0810242	0.40797
Ubl7	889.36	0.129282	0.127912	1.01072	0.312152	0.72874
Irf1	7689.62	-0.0625656	0.122793	-0.509519	0.610388	0.895173
Ube2o	630.511	-0.0111251	0.137061	-0.0811686	0.935308	0.98689
Tssc1	985.637	-0.287177	0.104993	-2.7352	0.00623428	0.0710891
Gfod2	247.105	-0.524794	0.179541	-2.92298	0.00346696	0.0458652
Stip1	3757.36	-0.152675	0.0925099	-1.65036	0.0988683	0.450481
Ski	7106.67	-0.197578	0.0905483	-2.18202	0.0291079	0.217462
Aph1a	1239.6	-0.106053	0.102759	-1.03206	0.302044	0.720411
Ly9	6301.18	-0.0906795	0.0735131	-1.23351	0.217384	0.631158
Hyi	188.574	0.443853	0.202435	2.19257	0.0283384	0.213767
AK036614	50.486	-0.322132	0.390969	-0.823933	0.409978	0.798818
Zfand6	2633.86	-0.119616	0.0843168	-1.41865	0.156001	0.552589
Gabbr2	93.247	-3.41702	0.354519	-9.63846	5.50073e-22	9.08721e-20
Ppm1f	1775.14	-0.0077536	0.10228	-0.0758076	0.939572	0.987745
Aebp1	0.533057	2.52937	3.92124	0.645042	0.5189	NA
Prkcsh	2358.16	-0.0294738	0.0988759	-0.298089	0.765635	0.947261
Stard3	885.18	-0.0708416	0.113441	-0.624479	0.532313	0.868122
Hexb	1412.54	0.145194	0.092415	1.5711	0.116159	0.486115
Setd8	1152.44	0.033328	0.120295	0.277052	0.78174	0.95109
Pcdhga1	3.98439	0.731289	1.57032	0.465693	0.641435	0.906944
R3hdm2	1665.16	0.174954	0.105778	1.65396	0.0981353	0.449551
Scarna6	2.08448	0.0876201	1.99931	0.0438252	0.965044	0.993845
Ccdc66	526.948	0.129972	0.126439	1.02795	0.303975	0.721758
Notch2	2148.76	0.201729	0.0940127	2.14576	0.0318917	0.230444
Gpr75	1.66063	-2.03217	2.38931	-0.850525	0.395033	0.787208
Zscan25	563.08	0.08973	0.125848	0.713002	0.475844	0.841407
Nr1h3	18.362	-0.388821	0.666077	-0.583748	0.55939	0.875519
Hmgb1	5811.81	-0.0822521	0.084058	-0.978516	0.327819	0.73988
Rufy3	188.875	-1.16155	0.239593	-4.84802	1.24701e-06	4.5276e-05
AK172683	4026.87	0.473784	0.1492	3.17551	0.00149576	0.0227741
Glrp1	2.94608	-1.83477	1.61364	-1.13703	0.255524	0.677123
Ankrd44	10191.1	0.070323	0.073711	0.954037	0.340065	0.749294
D5Ertd579e	1162.43	-0.144295	0.0996465	-1.44807	0.147597	0.540942
Xlr4c	764.67	0.230855	0.134388	1.71782	0.0858296	0.420587
Pbx2	1561.58	0.0254661	0.0872003	0.292042	0.770255	0.948853
Fam65c	100.144	-0.115451	0.330484	-0.34934	0.726834	0.936687
Avl9	2437.28	0.0371749	0.0848821	0.437959	0.661416	0.914342
Cltb	852.438	-0.145984	0.115624	-1.26257	0.206744	0.619294
Ppp2r5e	1704.85	-0.0790933	0.0982802	-0.804774	0.42095	0.80814
Elmod2	473.297	-0.03925	0.140182	-0.279994	0.779482	0.950686
Bambi-ps1	562.882	-0.842611	0.142666	-5.9062	3.50091e-09	1.90404e-07
Ctnnbl1	1826.62	-0.0391107	0.084989	-0.460186	0.645383	0.908668
Hps5	1357.56	0.00380465	0.112296	0.0338805	0.972972	0.995535
Dnajc24	266.911	-0.0270413	0.193158	-0.139995	0.888664	0.978932
Enpp4	1093.7	-0.141942	0.109356	-1.29798	0.194293	0.60474
BC056474	733.194	-0.0552662	0.117881	-0.46883	0.639191	0.905704
Oxsr1	2083.6	-0.0596714	0.0833232	-0.716144	0.473903	0.839454
Prim1	345.378	0.0305605	0.153168	0.199523	0.841854	0.967802
Igf2bp3	0.99412	-2.22015	3.17796	-0.698607	0.484797	NA
Cox20	568.269	-0.0205462	0.156814	-0.131023	0.895757	0.980969
Ttc14	4258.89	-0.191531	0.124585	-1.53736	0.124206	0.50106
Fam72a	30.6573	-0.103115	0.514479	-0.200427	0.841147	0.967697
Endod1	172.152	-0.191586	0.204718	-0.935854	0.349348	0.754266
Lrrc9	0.718632	2.95933	3.49827	0.845939	0.397587	NA
Rdh14	443.536	-0.142806	0.137228	-1.04065	0.298037	0.716961
AK040166	3.60997	0.200809	1.69287	0.118621	0.905576	0.983644
1110001A16Rik	198.755	0.0974026	0.239996	0.40585	0.684853	0.922819
Alkbh8	505.885	-0.159922	0.132685	-1.20528	0.228096	0.646027
Gaa	1071.46	0.117876	0.110835	1.06352	0.287546	0.707648
Ddx20	809.32	-0.135843	0.122127	-1.11231	0.266006	0.688375
Zc3hav1l	218.221	0.207196	0.218265	0.949286	0.342475	0.750707
Tmem221	3.31959	0.280421	1.36318	0.205712	0.837016	0.966241
Erbb3	114.091	0.71462	0.259876	2.74984	0.00596238	0.06882
9030624J02Rik	1543.95	-0.00891825	0.0990954	-0.0899965	0.92829	0.985659
Zfp869	1825.51	0.0496534	0.0860303	0.577161	0.56383	0.877444
Dkc1	2765.56	-0.0047488	0.0928904	-0.0511226	0.959228	0.992394
Hsh2d	373.837	0.358555	0.172294	2.08107	0.0374278	0.257494
Tmem42	332.804	0.192137	0.160725	1.19544	0.231915	0.649071
Il17re	2.68657	-3.80731	1.91764	-1.98541	0.0470987	0.296292
Hgsnat	288.353	-0.0171231	0.171712	-0.0997201	0.920567	0.984847
Jmjd8	663.676	0.0960254	0.176673	0.543519	0.586772	0.885598
Hist1h1d	15.2625	-0.0753749	0.681608	-0.110584	0.911946	0.984382
Gtf2f2	666.995	0.155404	0.135584	1.14619	0.251718	0.672559
Ankrd13a	6203.4	-0.0309788	0.0745162	-0.415732	0.677606	0.920754
Brdt	65.4775	-0.902065	0.325928	-2.76768	0.00564567	0.0663228
Btbd1	1775.43	-0.015565	0.0877772	-0.177325	0.859253	0.971929
Kcnab2	6838.77	0.0398204	0.0801361	0.496909	0.619253	0.898397
1500015A07Rik	154.246	-0.083236	0.238899	-0.348415	0.727528	0.937136
Raph1	59.1384	-0.380038	0.384492	-0.988414	0.32295	0.737015
Perm1	11.0396	-0.650046	1.09344	-0.594494	0.552182	0.874645
Unc80	9.02097	-1.21219	0.935081	-1.29635	0.194856	0.605364
AK009395	364.541	-0.0666387	0.163327	-0.408008	0.683267	0.922515
Cenpj	766.168	0.0412888	0.134037	0.308041	0.758051	0.946048
Slc44a2	10522.5	0.101795	0.0931342	1.09299	0.274396	0.69545
P4hb	5181.69	-0.118878	0.0819828	-1.45003	0.147049	0.540626
Yipf3	1546.47	0.0173612	0.0921006	0.188503	0.850483	0.970626
Dnm2	7565.06	-0.0584916	0.0763328	-0.76627	0.443515	0.821514
Gins1	20.5783	1.04894	0.806854	1.30004	0.193587	0.60369
Ablim2	37.8364	0.945012	0.429146	2.20208	0.0276599	0.210872
Adamtsl4	82.2004	1.45429	0.297527	4.88794	1.01897e-06	3.77217e-05
Edn3	1.63354	-4.15647	2.94367	-1.412	0.157949	0.555321
Snrpb	4150.47	0.00366674	0.0784084	0.0467646	0.962701	0.993202
Gabarapl1	38.9298	-0.625133	0.414806	-1.50705	0.131798	0.513551
Tmem68	658.21	-0.0995512	0.126728	-0.785551	0.432131	0.814921
Itsn1	144.067	-0.514322	0.241627	-2.12858	0.0332892	0.235845
Ube2f	791.747	-0.139381	0.125772	-1.1082	0.267774	0.689843
Tssk4	37.2487	-0.366153	0.434798	-0.842122	0.39972	0.792122
Nfic	672.986	0.45637	0.138448	3.29633	0.000979556	0.0159235
Ufsp2	450.84	-0.238887	0.149665	-1.59614	0.110458	0.474889
Rcsd1	6419.26	-0.183772	0.0723899	-2.53865	0.0111283	0.110001
AK191425	18.3728	0.174709	0.624565	0.279729	0.779685	0.950758
Thra	558.799	0.15094	0.125757	1.20025	0.230043	0.647062
Ift43	1.14575	2.45405	2.46871	0.994061	0.320193	NA
Cers4	1113.78	-0.479966	0.132326	-3.62715	0.000286563	0.0057732
Zfp764	404.648	0.0648451	0.141251	0.459076	0.646179	0.908898
Sfxn4	34.7031	0.856045	0.464254	1.84392	0.0651954	0.359853
Rnf19a	1721.36	-0.0427749	0.0831829	-0.514228	0.607093	0.893249
1700052N19Rik	807.473	0.409867	0.126625	3.23687	0.0012085	0.0190819
Cdca4	1334.72	0.370218	0.102762	3.60267	0.000314969	0.0061944
E330020D12Rik	6.49768	1.5304	1.12586	1.35931	0.174048	0.579255
AK043789	3.9891	1.57798	1.49691	1.05415	0.291813	0.712602
Lasp1	6183.3	-0.0698258	0.08748	-0.798192	0.424759	0.810411
5830418P13Rik	0.994765	-0.969151	2.61539	-0.370558	0.710967	NA
Samd4b	919.923	0.0817823	0.134469	0.608188	0.543063	0.872068
AK047988	1.30683	-3.83461	3.16593	-1.21121	0.225813	NA
Ptpmt1	224.077	0.0706642	0.202016	0.349795	0.726493	0.936624
Dnajc9	2645.72	0.119894	0.0795615	1.50693	0.131827	0.513551
Tada3	668.637	-0.0784213	0.116301	-0.674295	0.500124	0.853628
Pram1	108.769	0.00738853	0.310891	0.0237656	0.98104	0.996711
Rpl22	16159.8	0.0076599	0.138452	0.0553253	0.955879	0.991671
Stx1a	619.114	0.068061	0.127147	0.535292	0.592448	0.889152
Rpl36a	17208.3	0.0486635	0.225046	0.216237	0.828803	0.962972
Sntb1	743.506	0.246615	0.123095	2.00345	0.0451292	0.289669
Wdr89	420.035	0.134338	0.155202	0.865571	0.386725	0.78221
Spcs3	3556.38	-0.00801634	0.0861708	-0.0930285	0.925881	0.985222
Zfp619	71.2589	0.0157923	0.301308	0.0524123	0.9582	0.992225
Kcmf1	1439.91	-0.0560504	0.0988133	-0.567235	0.570555	0.879883
AK220016	7803.06	-0.261959	0.111894	-2.34114	0.0192248	0.162348
Ltbr	2.56443	1.04684	1.77005	0.591419	0.55424	0.87506
Pias2	1320.4	0.110971	0.0972372	1.14124	0.25377	0.675086
Cox17	685.037	-0.0510358	0.135988	-0.375296	0.707441	0.929134
Ibtk	4357.68	0.250403	0.0722953	3.46362	0.000532968	0.00970208
Bckdk	876.462	0.212665	0.114027	1.86504	0.0621756	0.35101
Chchd4	181.305	0.12246	0.22367	0.547503	0.584033	0.885236
Gab3	306.982	0.13418	0.161828	0.829155	0.407017	0.797027
Nsl1	30.2816	0.77464	0.58221	1.33052	0.183348	0.591007
Mtch2	1270.42	-0.22397	0.106626	-2.10051	0.0356841	0.24808
AK042831	274.157	-0.134816	0.205691	-0.655428	0.512192	0.857985
Rasl11b	153.988	0.0345842	0.211487	0.163529	0.870102	0.974184
BC106127	190.585	0.255875	0.295736	0.865213	0.386922	0.782249
Erc1	760.008	-0.0542952	0.108266	-0.501496	0.616022	0.89769
LOC102634101	0.610751	2.7438	3.97832	0.689687	0.490391	NA
AK166773	32.5478	-1.15222	0.471891	-2.44171	0.014618	0.133882
Slc22a4	8.29538	-2.87196	1.02395	-2.80478	0.00503511	0.0607744
Apoe	57.6595	-0.588315	0.387925	-1.51657	0.129376	0.509598
Klrc2	0.880541	3.25506	3.21503	1.01245	0.311323	NA
Tmem241	280.372	0.229752	0.16016	1.43451	0.151426	0.546848
Agfg1	3296.01	0.029046	0.0809107	0.358988	0.719604	0.933538
Zfp553	563.262	0.070779	0.132898	0.532581	0.594324	0.889998
Orc1	9.60645	0.500993	0.842082	0.594945	0.55188	0.874433
Mina	820.43	-0.104713	0.105751	-0.990181	0.322086	0.737015
Atp5l	3715.74	-0.0643103	0.130529	-0.492691	0.622231	0.899586
Ddhd2	819.211	-0.00578162	0.112564	-0.0513629	0.959036	0.992394
Zfp52	168.584	-0.311076	0.20707	-1.50228	0.133025	0.515106
Fmnl2	1.51211	0.316143	2.02809	0.155882	0.876126	NA
Tax1bp3	260.013	-0.325102	0.192002	-1.69322	0.090413	0.433405
Kntc1	51.7716	-2.4475	0.484943	-5.04698	4.48843e-07	1.80301e-05
Il21r	7844.03	-0.492946	0.0641802	-7.68067	1.5826e-14	1.51563e-12
Zfp493	77.6512	0.033969	0.322947	0.105184	0.916229	0.984522
Cd1d2	36.3706	0.871207	0.466088	1.86919	0.061596	0.348849
Fndc3a	1660.27	0.00981864	0.0875763	0.112115	0.910732	0.984382
Rrad	341.413	0.269315	0.161293	1.66973	0.0949726	0.442893
Paqr7	1098.96	0.400208	0.0993256	4.02925	5.59551e-05	0.00141826
Alpk1	6.14038	0.399918	1.04575	0.382421	0.702149	0.928133
Nt5c3b	1274.61	0.139603	0.114087	1.22365	0.221084	0.635875
Stap1	499.856	-0.175877	0.133318	-1.31923	0.187094	0.595958
Med21	801.792	-0.199482	0.144525	-1.38026	0.167506	0.570704
Hivep1	1579.03	0.0237203	0.090366	0.262492	0.792942	0.952972
Gata3	886.762	0.131673	0.11912	1.10538	0.268994	0.691371
Ckap5	1887.28	-0.201475	0.0853335	-2.36104	0.018224	0.156394
Xylt1	248.702	0.0229975	0.171653	0.133976	0.893421	0.980186
Ccdc93	1656.49	0.01831	0.0959345	0.19086	0.848636	0.970289
Nrgn	0.305376	1.75153	4.04781	0.43271	0.665225	NA
Cnn2	21752.5	0.0916572	0.0639803	1.43259	0.151976	0.547166
Wdr76	741.129	-0.252745	0.145114	-1.7417	0.0815616	0.408814
Itprip	2164.98	0.168635	0.0940554	1.79294	0.0729832	0.382909
Map4k4	6522.11	0.257186	0.0749157	3.433	0.000596938	0.0107189
Krcc1	2192.5	-0.120724	0.0872681	-1.38337	0.166552	0.569289
Bend5	30.8482	0.219926	0.491446	0.447508	0.654509	0.912579
AK030777	29.2745	0.162927	0.551898	0.295211	0.767832	0.948062
Prpf8	15606.9	0.0967924	0.0971481	0.996339	0.319086	0.73378
Rnf2	1966.8	0.0146298	0.102668	0.142496	0.886688	0.977924
Apmap	1177.92	-0.204289	0.108234	-1.88747	0.0590971	0.33966
Acbd3	1693.41	0.0176243	0.0907003	0.194314	0.84593	0.969202
Creld1	91.4614	0.54201	0.271717	1.99476	0.0460694	0.292858
Crtap	208.377	-0.15793	0.190349	-0.829685	0.406717	0.796912
Cask	83.4441	-0.200228	0.291659	-0.686512	0.492391	0.849251
Il27ra	8597.39	0.2983	0.0748448	3.98558	6.73169e-05	0.00165981
Gnpda1	758.577	0.17816	0.115926	1.53684	0.124334	0.50106
Scn8a	1.63107	-1.32534	2.34866	-0.564296	0.572552	0.880295
Gcn1l1	5205.5	0.149439	0.104942	1.42402	0.154441	0.550313
Nuak2	54.7899	-0.0298189	0.394485	-0.0755895	0.939746	0.987747
Treml2	6484.06	-0.107767	0.0977702	-1.10225	0.270354	0.692576
Prx	38.5561	-0.0771027	0.418452	-0.184257	0.853812	0.971249
Myo15	3.33455	-1.2803	1.80207	-0.710457	0.477421	0.84229
AI597479	551.957	0.0143345	0.123624	0.115953	0.90769	0.984198
Fam161b	27.4242	-0.476069	0.507101	-0.938806	0.34783	0.753976
Gm9899	2.26672	4.62879	2.66951	1.73395	0.0829274	0.413417
Epb4.1l1	0.6995	1.56299	3.23353	0.483371	0.628833	NA
Cacna1e	4.01443	-1.50909	1.55858	-0.968243	0.332923	0.744226
Zfp444	390.301	0.0341991	0.147277	0.232209	0.816376	0.958714
AK209947	14.0792	0.783764	0.80817	0.969801	0.332146	0.743628
Tspan6	47.4792	0.919792	0.506603	1.81561	0.0694306	0.372584
Zfp784	110.685	0.339943	0.312341	1.08837	0.276431	0.69773
Rad1	614.919	-0.147145	0.120162	-1.22456	0.220743	0.635849
AK035785	0.657286	-1.49622	3.30037	-0.453349	0.650297	NA
Itga10	71.7925	0.28868	0.364386	0.792237	0.428222	0.812328
Fam213a	237.426	-0.145372	0.191516	-0.759058	0.447818	0.823683
Edem2	1305.6	-0.0648324	0.0902418	-0.71843	0.472492	0.838633
H2-K2	2581.67	0.0827367	0.0911121	0.908076	0.363838	0.765482
Ppih	694.895	-0.0435022	0.154388	-0.281772	0.778118	0.950317
Zfp106	5752.75	-0.0389514	0.0690232	-0.564324	0.572534	0.880295
Srr	255.543	-0.144597	0.179316	-0.806382	0.420023	0.807423
BC035532	561.223	0.104466	0.176241	0.592745	0.553352	0.874687
Rps3	64958	0.0479378	0.207289	0.231261	0.817112	0.958714
Plcb4	59.0731	-0.802401	0.370755	-2.16424	0.030446	0.224039
Qars	2838.94	0.0348909	0.0782906	0.445658	0.655844	0.91317
Spred3	1.97734	0.437271	2.02005	0.216465	0.828625	0.962972
Mlh1	686.153	0.183912	0.134107	1.37138	0.170256	0.57518
Rbmxl1	2191.95	-0.130517	0.0994467	-1.31244	0.189373	0.59912
Slc37a4	255.01	0.420272	0.199484	2.1068	0.0351349	0.245554
Nyx	3.1116	-0.51709	1.58036	-0.327199	0.743518	0.942689
Kdelr1	1527.69	-0.174929	0.0903173	-1.93683	0.0527662	0.31777
Tmx2	1865.43	-0.143692	0.0852321	-1.6859	0.0918158	0.436338
Shd	0.509392	2.4699	3.98841	0.619269	0.535739	NA
Gan	91.4767	0.441486	0.304613	1.44933	0.147245	0.540701
BC085231	7.88024	0.1959	1.16276	0.168478	0.866207	0.973758
Slc2a5	0	NA	NA	NA	NA	NA
Mlx	1775.96	-0.160983	0.102627	-1.56863	0.116735	0.4873
Lamtor5	921.597	-0.211934	0.142159	-1.49082	0.136009	0.521493
Mpp5	832.987	-0.0855233	0.127341	-0.671609	0.501833	0.854003
Hsph1	3165.93	-0.339309	0.119117	-2.84853	0.0043922	0.0547929
Zfp280d	1832.89	0.143713	0.099588	1.44307	0.149	0.543373
Acat3	8.42198	-0.0276122	1.17286	-0.0235426	0.981217	0.996711
Zfp212	711.538	0.10073	0.134819	0.747151	0.454972	0.828111
Dyrk3	8.11265	-1.57596	1.1201	-1.40698	0.159433	0.558312
Wdfy2	137.302	-0.38041	0.244922	-1.55319	0.120378	0.493765
Myo1h	14.2005	-0.0245998	0.715073	-0.0344019	0.972557	0.995535
Gatsl3	277.422	0.168567	0.186201	0.905296	0.365308	0.766532
AK133650	4.14504	-1.65728	1.25076	-1.32502	0.185166	0.59368
Unc13d	3250.12	0.166397	0.0836928	1.98819	0.0467908	0.294891
Osgepl1	227.814	-0.0620203	0.173611	-0.357237	0.720914	0.933753
Cr2	14.4053	-1.37058	1.04511	-1.31141	0.189718	0.59912
AK202301	6385.58	-0.16832	0.0772621	-2.17856	0.0293647	0.218304
Tsr1	2879.4	-0.040838	0.0940466	-0.434231	0.66412	0.914823
Nt5c3	1178.22	-0.0224517	0.11735	-0.191322	0.848273	0.970238
Thap4	288.911	-0.155762	0.163356	-0.95351	0.340332	0.749429
1810006J02Rik	46.1458	1.07698	0.426993	2.52225	0.0116608	0.113066
Nvl	1269.01	0.0300998	0.111834	0.269147	0.787816	0.952074
Rab3d	745.297	-0.145618	0.107203	-1.35833	0.174357	0.5797
Chd3os	56.3234	-0.33259	0.355562	-0.935392	0.349586	0.754266
Cd177	39.5733	1.52974	0.518509	2.95028	0.0031749	0.0427722
Clpp	567.714	0.0618195	0.130249	0.474626	0.635054	0.903701
Pkd2l2	18.9853	0.0971256	0.691075	0.140543	0.888231	0.978646
Naa15	3768.72	-0.0499689	0.0807066	-0.619143	0.535822	0.869602
Gm14403	57.1319	-1.518	0.411735	-3.68684	0.000227055	0.00474804
Trib1	11.8381	1.90647	1.14613	1.66339	0.0962336	0.445316
Ift122	32.2998	0.123114	0.448757	0.274344	0.783821	0.951356
Dynlt3	371.674	0.23425	0.179756	1.30316	0.192521	0.601884
Cnnm4	285.779	-0.240943	0.179969	-1.3388	0.180636	0.587611
Cdk5rap1	382.149	0.0227866	0.157687	0.144505	0.885102	0.977165
Fn3k	28.7851	-0.512198	0.511026	-1.00229	0.316201	0.732244
Guk1	578.451	0.065577	0.135164	0.485166	0.627559	0.900914
Kif2c	3.97675	1.91096	1.36437	1.40062	0.161329	0.561852
Pex1	389.608	0.085186	0.175513	0.485353	0.627426	0.900914
BC071253	762.789	0.660953	0.475159	1.39101	0.164222	0.565654
Eef1b2	26872.8	0.0776514	0.0937792	0.828024	0.407657	0.797604
TRADV14D-3	140.408	-0.144213	0.229999	-0.627017	0.530648	0.867492
Tmem55b	513.133	-0.0815041	0.133613	-0.610003	0.54186	0.871725
Gramd1c	92.0988	-0.0118652	0.279427	-0.0424625	0.96613	0.994226
Dynlt1b	1141.39	0.234906	0.120776	1.94498	0.0517778	0.31473
Mmaa	218.706	-0.248845	0.179799	-1.38402	0.166353	0.569271
Taf2	1545.86	0.057345	0.0926626	0.618858	0.53601	0.869602
Slc1a5	1953.54	0.170713	0.092082	1.85393	0.0637497	0.354893
Rras2	1965.88	0.194763	0.0986692	1.9739	0.0483934	0.301115
Dtx3l	5134.55	-0.335654	0.117293	-2.86167	0.00421411	0.0533464
AK160416	1.83651	0.234363	2.07277	0.113067	0.909977	0.984382
Gm15800	5032.56	-0.0564382	0.10481	-0.53848	0.590245	0.887652
Tab2	4524.24	-0.0367645	0.071651	-0.513105	0.607878	0.893554
BC002163	22.4181	0.0494211	0.559356	0.0883536	0.929596	0.985738
Parvg	3742.79	-0.0777871	0.0860178	-0.904314	0.365829	0.766707
Lrrc58	1069.73	0.013457	0.113815	0.118236	0.905881	0.98366
Gtf2ird1	296.563	-1.49452	0.190744	-7.83522	4.68004e-15	4.75781e-13
Wdr11	1272.01	-0.077636	0.107694	-0.720896	0.470973	0.837173
Uimc1	2344.78	0.0884688	0.101789	0.869143	0.384769	0.780623
Trim39	1861.01	0.116908	0.148277	0.788446	0.430436	0.813427
Phka2	320.415	-0.00315965	0.166128	-0.0190194	0.984826	0.997643
AK208502	5.84062	-1.30531	3.76358	-0.346825	0.728723	0.937381
Pglyrp1	45.964	3.08872	0.450857	6.85078	7.34481e-12	5.19086e-10
Bora	194.51	0.134443	0.194011	0.692965	0.488332	0.846954
Ppp1r15b	3854.79	0.0822619	0.0788883	1.04277	0.297057	0.715908
Lhx2	0.305376	1.75153	4.04781	0.43271	0.665225	NA
Ube2g2	1383.91	-0.049416	0.0954948	-0.517473	0.604826	0.893249
Dgkz	7761.88	0.196651	0.0790199	2.48863	0.0128236	0.121926
Zfp142	1168.11	-0.00132488	0.121221	-0.0109295	0.99128	0.998552
H2-T9	4472.66	0.145316	0.091291	1.59179	0.111433	0.476446
Sncb	1.03096	-2.24071	3.13956	-0.713701	0.475412	NA
Lyar	882.421	0.0164426	0.129883	0.126596	0.89926	0.982302
Gucy2e	0	NA	NA	NA	NA	NA
Kmt2d	15837	0.185378	0.13058	1.41965	0.155709	0.552491
Tmsb4x	108016	-0.0340348	0.11724	-0.2903	0.771586	0.948853
Arhgap15	6024.07	0.124323	0.0977546	1.27179	0.203449	0.616127
Nudt9	735.684	-0.0472477	0.122471	-0.385786	0.699655	0.927503
3110043O21Rik	278.132	-0.497417	0.20529	-2.423	0.0153931	0.139244
Wdr96	7.98297	-1.16392	1.14828	-1.01362	0.310766	0.727304
Pacsin1	1249.68	0.868006	0.113734	7.63191	2.31307e-14	2.18353e-12
Coro6	1.38967	0.0791782	2.27809	0.0347564	0.972274	NA
Dpp7	126.85	-0.267015	0.247507	-1.07882	0.280669	0.70105
Ncapd2	374.972	0.257578	0.141294	1.82299	0.0683053	0.369061
Dgkq	596.967	0.0518967	0.139617	0.371706	0.710112	0.929647
Ctnnd1	0.99412	-2.22015	3.17796	-0.698607	0.484797	NA
Lin52	374.331	-0.0534267	0.170704	-0.312978	0.754297	0.945088
Vopp1	1298.07	0.117982	0.10488	1.12492	0.260623	0.680844
Rpl27a	42547.8	-0.067322	0.12121	-0.555418	0.578609	0.882146
Ptp4a1	1565.16	-0.0102987	0.0868947	-0.11852	0.905656	0.983644
Fam212b	300.488	-0.442608	0.168812	-2.62191	0.0087439	0.0918596
Pole2	272.77	1.4612	0.209883	6.96196	3.35573e-12	2.46385e-10
Angel2	1839.52	-0.0179959	0.0885427	-0.203245	0.838943	0.966584
Wnk3	1.47591	-4.01011	2.73483	-1.46631	0.142565	NA
Eif2b5	1612.47	-0.0858758	0.0901005	-0.953112	0.340533	0.749429
Gm8221	13.3314	-0.644896	2.18812	-0.294726	0.768203	0.948113
Gm12250	2092.99	-0.420782	0.431804	-0.974474	0.329821	0.740933
Egf	65.2344	0.573659	0.343343	1.67081	0.0947598	0.442525
Itfg3	530.083	0.668383	0.170175	3.92763	8.5787e-05	0.00207269
AI413582	525.252	-0.151592	0.15383	-0.985451	0.324403	0.737925
Hibch	400.594	-0.316728	0.136361	-2.32272	0.0201941	0.168488
Gprasp2	42.0153	0.16216	0.40637	0.399045	0.68986	0.924133
Rrp7a	1700.88	-0.0627517	0.0861726	-0.728209	0.466486	0.834949
Lrp10	3523.9	0.0524252	0.0923683	0.567567	0.570329	0.879883
C130036L24Rik	39.8782	0.397734	0.514113	0.773632	0.439149	0.818703
Phf3	5038.23	-0.00530859	0.0685336	-0.0774598	0.938258	0.987577
AV039307	2.64799	-1.6328	1.65706	-0.985355	0.32445	0.737925
Cd40	4.143	-3.51228	1.55051	-2.26524	0.0234977	0.1871
Klhl15	166.551	0.122868	0.20506	0.599179	0.549054	0.873724
Hbp1	1868.72	-0.062801	0.0857071	-0.73274	0.463717	0.833423
Rbm28	1934.7	-0.116203	0.114766	-1.01252	0.31129	0.727757
Atp11b	9879.28	0.0329156	0.0699627	0.470474	0.638017	0.904954
Hes5	10.3642	-0.738185	0.821881	-0.898165	0.369098	0.768599
Atg3	1625.38	-0.202332	0.1106	-1.8294	0.0673394	0.366762
Zswim4	504.766	0.248928	0.140348	1.77365	0.0761214	0.392364
Ralgps1	131.261	-0.0835217	0.239469	-0.348779	0.727255	0.936967
Hdac10	485.274	-0.129907	0.139133	-0.93369	0.350464	0.754266
F930015N05Rik	1.12014	3.61505	2.64866	1.36486	0.172298	NA
Ptgfrn	120.024	1.12409	0.25828	4.35222	1.34766e-05	0.000402957
Isg15	720.39	-0.183629	0.45152	-0.40669	0.684236	0.922585
Arhgap1	4152.33	-0.158926	0.0801846	-1.982	0.0474791	0.297386
Gm8369	75.7048	0.625356	0.293654	2.12956	0.0332077	0.235845
Dctn4	1152.24	-0.196515	0.0983399	-1.99832	0.0456817	0.291553
B230217O12Rik	27.1702	0.034558	0.517685	0.0667549	0.946777	0.98906
5830427D03Rik	16.2589	-0.0562395	0.685916	-0.0819919	0.934653	0.98689
Serpinb6b	149.706	-0.073106	0.251817	-0.290314	0.771576	0.948853
Pcmtd1	2751.63	0.101714	0.0807464	1.25968	0.207786	0.620908
Nudt12	4.17451	0.569194	1.34154	0.424284	0.671358	0.918401
Angptl2	91.7366	-5.1486	0.475083	-10.8373	2.29215e-27	5.50784e-25
Ddx19b	1421.85	-0.053585	0.101821	-0.526267	0.598703	0.891725
Acsl1	336.076	-0.341797	0.217229	-1.57344	0.115618	0.484665
Wee2	1.71897	4.22202	2.26731	1.86213	0.062585	0.352231
Ebi3	0.321766	-0.000993501	4.08047	-0.000243477	0.999806	NA
Ptcd2	1232.52	-0.147372	0.109226	-1.34924	0.177261	0.583191
AK006651	3.23704	1.53362	1.53364	0.999984	0.317318	0.73327
Aldh4a1	718.097	-0.0752971	0.119531	-0.62994	0.528734	0.866214
Ahsa2	705.473	-0.188524	0.117864	-1.59951	0.109708	0.472898
Rmdn2	17.7014	0.607606	0.669223	0.907927	0.363917	0.765482
Ppp3cb	3559.61	0.0309055	0.0913258	0.33841	0.735054	0.940023
BC004004	861.959	0.0243737	0.108659	0.224313	0.822514	0.960532
Syngr3	3.34183	3.18296	1.83089	1.73848	0.0821259	0.41095
AK086460	2.94001	-1.0041	1.69403	-0.59273	0.553362	0.874687
Ccdc22	1111.04	-0.122948	0.0994428	-1.23637	0.216321	0.629825
Atp5j2	2664.82	-0.0673728	0.137884	-0.488621	0.62511	0.899859
Mospd1	238.37	0.083483	0.216338	0.385892	0.699576	0.927503
Nek9	3951.82	-0.00426155	0.0763198	-0.055838	0.955471	0.991637
Slc7a4	8.02393	0.734696	1.10724	0.66354	0.506984	0.85691
Kcnc2	4.62987	-5.65879	1.68502	-3.35829	0.000784254	0.0133222
Agap2	2785.54	-0.023022	0.0898128	-0.256333	0.797694	0.953778
Papolg	1713.9	-0.0352896	0.104365	-0.338135	0.735261	0.940023
Ppp1cc	7679.82	-0.0338455	0.0809139	-0.41829	0.675735	0.920387
AK179850	2.83586	0.905266	2.27114	0.398596	0.690191	0.924171
Setd1a	2503.83	0.114292	0.097122	1.17679	0.23928	0.659897
Dvl3	465.955	0.157525	0.189032	0.83332	0.404664	0.795011
Ubfd1	1024.81	-0.209465	0.112414	-1.86334	0.0624142	0.351905
Gemin5	1662.74	-0.177247	0.0912439	-1.94256	0.0520688	0.315516
Gm10012	2.30002	0.366855	1.75489	0.209047	0.834412	0.964645
Nrbf2	767.473	-0.0360123	0.123883	-0.290696	0.771284	0.948853
Nudt4	793.735	-0.0405568	0.119902	-0.33825	0.735175	0.940023
Prkacb	9690.73	-0.0419554	0.0699737	-0.599588	0.548781	0.873724
Zc3h12c	1.22802	3.73571	2.84467	1.31323	0.189104	NA
Smarca4	4851.36	0.0343318	0.0848285	0.40472	0.685683	0.922903
Cntf	35.7457	0.525019	1.55373	0.337909	0.735432	0.940023
Mcf2l	0.338156	-1.87969	4.03589	-0.465744	0.641399	NA
Lcmt2	243.904	0.175421	0.172094	1.01933	0.308046	0.724402
Gm614	99.0198	0.0561673	0.276294	0.203288	0.83891	0.966584
Ap2b1	5289.17	-0.0859495	0.0715374	-1.20146	0.229572	0.647062
B3galt5	15.6362	-2.21517	0.774383	-2.86056	0.00422893	0.0534358
Col1a1	1.00034	3.44548	2.73154	1.26137	0.207176	NA
Gbp8	2452.64	-0.206379	0.133061	-1.55101	0.120899	0.495137
Sell	32733.3	0.135689	0.0860275	1.57727	0.114733	0.483519
Fbxo36	10.5033	-0.225782	0.833871	-0.270764	0.786572	0.952074
Tceb2	1892.52	-0.0289344	0.122731	-0.235755	0.813623	0.957858
P4htm	139.727	0.580009	0.25898	2.23959	0.0251178	0.197359
Asns	18.7233	-0.338006	0.598802	-0.56447	0.572434	0.880295
Ttbk1	2.23	0.729747	1.79578	0.406367	0.684473	0.922589
Ppfia1	2218.04	-0.0389823	0.0862251	-0.452099	0.651198	0.911001
Pced1b	5313.13	0.0956699	0.0913818	1.04693	0.295134	0.715162
Kremen2	3.40675	1.60946	1.46589	1.09794	0.27223	0.693885
Smim13	355.148	-0.206223	0.162697	-1.26753	0.204965	0.618029
Eif4a2	17325.4	-0.0507338	0.075222	-0.674454	0.500023	0.853588
Oscp1	6.9119	-0.286832	1.06482	-0.269373	0.787643	0.952074
Faah	2604.22	0.542068	0.119695	4.52873	5.93404e-06	0.000192689
Atp5o	2926.28	-0.129137	0.113094	-1.14186	0.253511	0.674533
Prkca	2640.92	-0.460557	0.0818837	-5.62453	1.86016e-08	9.10514e-07
Uhrf2	1677.44	-0.115614	0.0858271	-1.34706	0.177961	0.58427
Pdcd6	1890.78	-0.176574	0.106039	-1.66518	0.0958777	0.444776
AK032194	2.62292	0.682346	1.66647	0.409456	0.682205	0.922134
AK196096	14.7351	0.131677	2.30135	0.0572174	0.954372	0.991586
Armcx6	20.7745	1.23818	0.666728	1.85709	0.063298	0.35357
D930015E06Rik	2300.63	0.0505571	0.108054	0.46789	0.639863	0.906251
Aoah	1.01878	3.47014	3.04621	1.13917	0.254633	NA
Zyx	2328.41	0.271176	0.0973619	2.78524	0.00534884	0.063685
Nudt21	1548.58	-0.133416	0.0906753	-1.47136	0.141194	0.52967
Rgs10	2203.21	0.488862	0.0919791	5.31492	1.06702e-07	4.65406e-06
5830444B04Rik	20.4039	-0.517748	0.658038	-0.786806	0.431396	0.814591
Casd1	1395.16	0.133319	0.112372	1.1864	0.235463	0.655132
Kif5c	139.475	0.365742	0.29994	1.21938	0.222699	0.637834
Fhdc1	10.3792	0.960827	0.962097	0.99868	0.31795	0.73327
Ncoa7	1236.66	0.0957478	0.157324	0.608601	0.542789	0.872068
Rab44	0.347483	1.91248	4.03317	0.474187	0.635367	NA
AK015544	592.018	-0.178063	0.1384	-1.28658	0.19824	0.608582
Pdp1	437.927	0.172219	0.135116	1.2746	0.202451	0.61508
AK171817	5.87385	0.134657	1.11292	0.120994	0.903696	0.983199
Eppk1	7.65089	-1.98035	1.16795	-1.69558	0.089966	0.432046
Rab14	2606.61	-0.145633	0.0794845	-1.83222	0.0669187	0.365443
Ccna2	10.2302	-1.98885	0.939108	-2.1178	0.0341917	0.240616
AK039536	174.677	0.841801	2.92207	0.288084	0.773282	0.948929
Nr2c1	347.185	0.076277	0.146523	0.520582	0.602658	0.893207
Tcf7l2	3.14507	-0.818166	1.69867	-0.481651	0.630054	0.901949
Fbxl20	1700.36	0.10423	0.102684	1.01506	0.310079	0.72634
Trpc2	12.8783	2.28801	3.57136	0.640655	NA	NA
Papd7	516.975	0.131334	0.143308	0.916446	0.359433	0.76172
Mmp14	10.6104	2.60531	1.10026	2.36791	0.017889	0.154827
Fam21	2751.43	0.03478	0.085049	0.408941	0.682583	0.922134
Pdrg1	1374.94	-0.0314358	0.104951	-0.299528	0.764537	0.946985
Scn2a1	2.36761	-1.22938	1.89977	-0.64712	0.517554	0.860702
Hnrnpul1	5226.06	0.0860699	0.0743016	1.15839	0.246707	0.668267
Kif3b	2052.64	-0.0611415	0.081229	-0.752705	0.451627	0.825712
Hcfc1	5504.08	0.111442	0.0988057	1.12789	0.259365	0.679428
Ino80c	1067.8	-0.13937	0.112972	-1.23367	0.217326	0.631158
Me2	4233.45	-0.0135303	0.0757556	-0.178605	0.858248	0.971929
Ube2e2	19.3493	-0.504923	0.656823	-0.768735	0.442051	0.820186
Klhl4	4.31159	-1.50365	1.56686	-0.959659	0.337227	0.747166
Gart	3502.64	-0.0977663	0.0789363	-1.23855	0.215513	0.628886
Tbcc	305.125	0.0471312	0.163671	0.287964	0.773374	0.948929
Itm2c	3322.16	-0.115424	0.0807111	-1.43009	0.15269	0.548161
Rreb1	1611.04	0.0887136	0.0961951	0.922226	0.35641	0.75899
mFLJ00251	35.457	0.504077	0.609869	0.826533	0.408502	0.798279
2900079G21Rik	0	NA	NA	NA	NA	NA
Birc3	2213.07	-0.198241	0.099966	-1.98309	0.0473575	0.297328
Hsd17b11	1308	-0.396443	0.108408	-3.65695	0.000255234	0.00521355
BC049966	1.30766	2.67542	2.37312	1.12739	0.259579	NA
FW313050	1.23994	3.76434	2.83941	1.32575	0.184923	NA
Morc3	3055.09	-0.11133	0.0778092	-1.43081	0.152486	0.547772
Ier3	3.42003	1.6339	1.47416	1.10836	0.267706	0.689806
Garnl3	3.43371	-3.24912	2.00337	-1.62183	0.104841	0.461608
Gm10863	27.8092	1.48308	0.539914	2.74689	0.00601632	0.069317
Efna4	1.73715	0.654895	2.08868	0.313545	0.753866	0.945088
Smad3	1745.11	-0.0365615	0.0941976	-0.388136	0.697915	0.927252
Ptpn7	3490.79	0.106871	0.0805	1.32759	0.184314	0.59228
Cyba	3202.88	-0.103796	0.0839723	-1.23608	0.21643	0.629825
Ddc	87.5304	-0.785057	0.327988	-2.39356	0.0166859	0.147112
Lrrc45	609.519	-0.0356118	0.140717	-0.253074	0.800211	0.954131
Vipas39	968.058	0.0489243	0.1037	0.471785	0.63708	0.904852
Gpt	233.791	0.071947	0.232933	0.308874	0.757417	0.946005
Naa16	784.559	-0.109397	0.112048	-0.976333	0.328899	0.740153
Slc39a14	892.85	-0.0687039	0.120081	-0.572145	0.567224	0.878213
Asb8	633.739	-0.0273249	0.127142	-0.214916	0.829833	0.963381
Trak1	905.111	0.170484	0.126277	1.35009	0.176988	0.582584
Ptrhd1	137.433	-0.0610728	0.222708	-0.274228	0.783909	0.951356
Maml2	1628.98	0.566587	0.106676	5.31129	1.08855e-07	4.73231e-06
Fam129b	20.2847	-1.43512	0.622578	-2.30513	0.0211595	0.174125
Mtfmt	354.365	0.213792	0.168099	1.27182	0.203437	0.616127
Itgb5	0.500065	-0.917912	4.03589	-0.227437	0.820084	NA
Ntn5	10.9558	-0.272754	0.758367	-0.35966	0.719101	0.933285
Hist1h2ai	2.47365	-4.7548	2.0512	-2.31806	0.0204463	0.169841
Asb1	495.96	-0.0728342	0.137896	-0.528182	0.597373	0.891429
BC058545	113.784	0.176192	0.241469	0.72967	0.465592	0.834567
Rac2	31078.6	-0.0985991	0.0672707	-1.46571	0.142728	0.532099
Hoxa5	5.12689	-0.919454	1.33994	-0.686188	0.492594	0.849251
Gng12	192.944	-0.212015	0.19411	-1.09224	0.274728	0.69545
BC099577	0.676524	2.87925	3.55006	0.811042	0.417342	NA
BC031361	27.1861	-0.0698986	0.538303	-0.12985	0.896685	0.981684
Zfp652	1344.53	0.0560134	0.106863	0.52416	0.600167	0.891725
E030024N20Rik	5.90188	4.0627	1.44589	2.80982	0.0049569	0.0601013
Atcay	28.4936	0.767599	0.560663	1.36909	0.170971	0.576709
Klhdc2	968.1	1.85087	0.103459	17.8899	1.41451e-71	1.24628e-68
Fbxw9	69.411	-0.234612	0.351607	-0.667257	0.504608	0.855547
Tfr2	0.332884	-1.85996	4.03764	-0.460656	0.645045	NA
Srsf1	7827.37	-0.166922	0.090036	-1.85395	0.0637466	0.354893
Megf9	154.495	-0.486748	0.232768	-2.09113	0.0365168	0.252409
TCRV-alpha_22.1	51.4481	0.297344	0.361829	0.821782	0.411201	0.80021
Ap3m1	2449.9	-0.139692	0.0814137	-1.71583	0.0861932	0.421587
Tnfrsf1a	961.3	-0.0633967	0.098991	-0.640429	0.521893	0.862926
Zfp568	756.041	0.135187	0.111319	1.2144	0.224594	0.641853
Zc3h10	636.576	0.160004	0.132496	1.20761	0.227195	0.645467
Usp35	100.27	0.334043	0.294388	1.1347	0.256499	0.677301
Tia1	1777.58	-0.100796	0.106778	-0.943972	0.345184	0.752082
Sap30	25.0328	0.745848	0.591317	1.26133	0.207188	0.620063
Snord96a	262.065	-0.123486	0.195153	-0.632765	0.526887	0.865829
Ppap2c	8.48705	1.56097	0.929312	1.67971	0.093014	0.43912
Zfp429	578.519	0.0169881	0.148538	0.114369	0.908945	0.984382
AK007605	38.6839	-0.145678	0.436869	-0.33346	0.738787	0.941298
1700020L24Rik	4.2586	-0.488139	1.20953	-0.403578	0.686523	0.92334
Pyurf	233.149	0.236953	0.180124	1.3155	0.188342	0.597844
Cttn	27.041	-0.49906	0.602967	-0.827674	0.407855	0.797604
Lsm4	1410.09	0.0307251	0.100184	0.306686	0.759082	0.946375
Bcl2a1d	45.352	-0.144077	0.403449	-0.357112	0.721008	0.933753
Anapc7	947.912	-0.032312	0.100611	-0.321157	0.748091	0.943304
Azi1	183.673	0.0941968	0.206485	0.456191	0.648253	0.909531
Yjefn3	5.12383	0.0650702	1.36125	0.0478019	0.961874	0.993033
Nwd1	9.56429	-1.29077	0.834852	-1.54611	0.122079	0.497654
Tcf3	2157.47	0.0399652	0.0962402	0.415265	0.677948	0.92076
AK051383	36.3969	0.13918	0.569053	0.244581	0.806781	0.956099
AK083994	1.48647	-0.985436	2.07669	-0.474522	0.635128	NA
AK136863	4.30693	-0.682758	1.35223	-0.504911	0.613622	0.89636
Spns1	856.665	-0.0773588	0.133454	-0.579666	0.56214	0.876425
Pggt1b	633.653	0.00744589	0.128321	0.0580258	0.953728	0.991336
Ndufv2	1552.98	-0.0520794	0.149712	-0.347864	0.727942	0.937236
Cnot7	1877.89	0.00345544	0.0870775	0.0396823	0.968346	0.994436
Edc3	1201.51	0.0455649	0.114904	0.396547	0.691701	0.924787
9930111J21Rik2	1033.08	0.232962	0.104795	2.22302	0.0262142	0.203672
Zfp871	4963.33	-0.0465251	0.0938479	-0.49575	0.620071	0.898564
Pycrl	342.838	0.154608	0.172742	0.895024	0.370774	0.769453
Arhgap8	0.638414	2.80382	3.64854	0.768476	0.442204	NA
Sf3b2	8540.51	-0.00107891	0.0704649	-0.0153113	0.987784	0.998355
Lhfp	2.52631	-3.71152	2.15137	-1.72519	0.0844937	0.417194
Tmem251	591.527	0.103007	0.130154	0.791423	0.428697	0.812631
Gorasp1	291.13	-0.33235	0.161374	-2.0595	0.0394464	0.266526
Siah2	188.716	-0.250349	0.20282	-1.23434	0.217075	0.630934
Ddx17	13444.5	0.0685211	0.0952939	0.71905	0.47211	0.838179
Fuk	376.684	0.0216091	0.1565	0.138077	0.890179	0.979303
Gla	139.982	-0.0555998	0.241697	-0.230039	0.818061	0.958976
Haus5	377.527	0.258579	0.15456	1.673	0.0943275	0.441804
Zfp827	217.413	0.93959	0.194829	4.82265	1.41664e-06	5.0601e-05
Tpp2	4713.55	-0.0837771	0.0813611	-1.0297	0.303153	0.721118
Cenpu	29.5679	0.820827	0.507941	1.61599	0.106096	0.463988
1110059G10Rik	394.198	-0.0567658	0.199979	-0.283859	0.776518	0.950317
Rint1	716.642	-0.18931	0.117831	-1.60663	0.108136	0.468412
AK019757	2.4613	-0.571796	1.92232	-0.297452	0.766122	0.947386
Gstp1	2667.57	0.0323176	0.0890191	0.363041	0.716574	0.932568
Relt	1098.59	0.313171	0.111182	2.81673	0.00485148	0.059258
Traf3ip2	1059.29	0.313898	0.097973	3.20392	0.00135569	0.0210044
Cd86	169.036	0.185615	0.261747	0.709141	0.478237	0.842942
Ube2q1	3119.7	-0.0218538	0.0747762	-0.292257	0.77009	0.948853
Leng8	4591.93	0.191162	0.347736	0.549734	0.582502	0.883851
Lrrc8a	1336.66	0.36311	0.112666	3.22289	0.00126903	0.0198532
Ifnar2	1145.5	-0.00053198	0.138338	-0.00384551	0.996932	0.999358
Slc5a3	228.412	0.0515012	0.229584	0.224324	0.822505	0.960532
Anapc1	4885.14	0.119933	0.0792024	1.51426	0.129959	0.510868
Osgin1	140.518	-0.710516	0.230469	-3.08291	0.0020499	0.0297983
AK053270	2.69925	-0.320875	1.84918	-0.173522	0.862241	0.972268
Zscan20	336.481	0.327004	0.160925	2.03203	0.0421511	0.278738
Itga7	232.414	1.15303	0.212393	5.42876	5.67477e-08	2.61316e-06
Otud1	576.705	0.437882	0.148413	2.95043	0.00317329	0.0427722
Ppp1r8	1213.56	-0.00746064	0.113656	-0.0656424	0.947663	0.989063
Cecr2	1.11092	3.60406	2.69573	1.33695	0.181239	NA
Ms4a4b	20122.5	0.505499	0.0974279	5.18844	2.12067e-07	8.78581e-06
Arsk	274.413	0.107364	0.163397	0.657075	0.511133	0.857985
5031439G07Rik	596.43	-0.0997502	0.122002	-0.817609	0.41358	0.802089
A330035P11Rik	24.7577	-0.409289	0.509538	-0.803256	0.421827	0.808378
Slc30a6	370.137	-0.13413	0.144647	-0.927292	0.353775	0.756674
AK144771	9.54307	0.255555	0.861877	0.29651	0.766841	0.947687
Bbs10	75.7819	0.105405	0.337881	0.311961	0.75507	0.945333
Pid1	24.9021	-0.506283	0.498365	-1.01589	0.309683	0.725609
Ankrd54	545.539	-0.0525249	0.126179	-0.416274	0.67721	0.920622
AK183756	0	NA	NA	NA	NA	NA
Slc46a3	347.146	-0.150192	0.155351	-0.96679	0.333649	0.744484
DQ685217	1357.86	0.135496	0.117343	1.1547	0.248213	0.669644
Bspry	4.40558	0.0937177	1.31624	0.071201	0.943238	0.988175
Rnf32	429.347	-0.509267	0.162003	-3.14356	0.00166905	0.0250661
Vcl	239.9	0.329498	0.183686	1.79382	0.0728425	0.382322
Ucp2	14546.8	-0.0317476	0.088766	-0.357655	0.720601	0.933753
Trim7	1.32126	-0.0275565	2.14566	-0.0128429	0.989753	NA
Apol7a	16.3441	-0.14781	0.685792	-0.215533	0.829352	0.963241
Smg7	3822.89	0.0496837	0.0815316	0.609379	0.542273	0.871916
Slc52a2	592.584	0.144268	0.133445	1.0811	0.279651	0.700669
Anp32a	9670.86	0.115553	0.0769274	1.5021	0.133071	0.515133
Ywhaq	5408.44	-0.0474464	0.083177	-0.570428	0.568388	0.878727
Aagab	1161.74	0.0705748	0.100029	0.705544	0.480471	0.843684
Kpna4	5456.61	-0.0866725	0.0733719	-1.18128	0.237493	0.657458
Pcdhga4	8.34471	-0.705447	1.06224	-0.664114	0.506618	0.856635
Lrrk1	10.331	0.0393735	0.978361	0.0402443	0.967898	0.994436
Ank	789.234	0.0543235	0.113617	0.47813	0.632558	0.903154
tcr	20.2524	1.25173	0.559675	2.23653	0.0253171	0.19857
Laptm4a	2697.95	0.0321671	0.0817183	0.393634	0.693851	0.925848
Enc1	2167.26	0.00888292	0.0915299	0.0970494	0.922687	0.985027
Eif3d	4170.47	0.000118531	0.076117	0.00155722	0.998758	0.999672
Camk2n2	0.828416	-0.628554	3.03415	-0.20716	0.835885	NA
Cdc42se2	7875.72	-0.0669119	0.0688101	-0.972414	0.330845	0.741721
2700049A03Rik	426.415	0.0917112	0.134878	0.679957	0.496532	0.851926
Aqr	9954.02	0.0107545	0.0702136	0.153169	0.878265	0.976111
Ankfy1	3993.19	-0.0847284	0.0825438	-1.02647	0.304672	0.722381
N4bp1	1475.74	-0.016509	0.106176	-0.155487	0.876438	0.975164
Psmc1	2056.67	-0.0272089	0.0955821	-0.284666	0.7759	0.950172
Smek2	5701.9	-0.131231	0.0796088	-1.64846	0.0992593	0.450481
Rnf223	11.2206	0.512536	0.82545	0.620917	0.534654	0.868864
Nfe2l2	1995.57	0.011484	0.0834068	0.137686	0.890488	0.979337
Pdss2	138.743	-0.0350733	0.259457	-0.13518	0.89247	0.979641
AK047931	61.8909	0.131793	0.396819	0.332125	0.739795	0.941557
1700066M21Rik	129.606	-0.148513	0.241777	-0.614255	0.539047	0.870151
Ubox5	174.941	0.103772	0.241267	0.430113	0.667113	0.916871
Slc11a2	952.716	0.158316	0.117565	1.34663	0.1781	0.58427
Hmg20b	497.05	-0.0784904	0.16084	-0.488003	0.625548	0.899925
Dpf2	1983.93	-0.0853966	0.0870274	-0.981262	0.326464	0.738928
Fgd3	2402.11	0.159306	0.0805119	1.97866	0.0478543	0.298544
Nav1	25.9079	-3.71625	0.642681	-5.78241	7.36394e-09	3.78827e-07
Zfp110	2190.07	0.060025	0.0873887	0.686874	0.492162	0.849224
Bcar1	0.161909	0.960779	4.08047	0.235458	0.813853	NA
Ahcyl2	2038.31	-0.143238	0.0823577	-1.73921	0.0819971	0.410482
Bcor	3232.82	0.104805	0.0804292	1.30307	0.192552	0.601884
Dus4l	295.833	-0.0660244	0.160043	-0.412541	0.679943	0.92177
Fbxo31	643.613	-0.117335	0.133741	-0.87733	0.380308	0.77756
Gm16861	8.98485	-0.0941091	0.862942	-0.109056	0.913158	0.984382
Rnd1	10.0538	-0.166732	0.798814	-0.208724	0.834664	0.964747
Maea	1808.58	-0.0370648	0.0918882	-0.403368	0.686677	0.92334
Hist1h4f	2.02962	-3.367	2.26437	-1.48695	0.137029	0.523137
Nrarp	111.275	-0.189449	0.273818	-0.691877	0.489015	0.847471
Fam84b	988.324	-0.0288242	0.116548	-0.247316	0.804664	0.955203
Tatdn1	212.834	-0.0964569	0.199191	-0.484244	0.628213	0.90102
Tle2	15.2915	-0.129858	0.640953	-0.202602	0.839446	0.966827
Usp20	461.723	0.363951	0.163147	2.23081	0.0256936	0.200602
Kcnq5	7.77243	-0.98494	0.914538	-1.07698	0.281489	0.70105
Myrfl	4.417	-2.16173	1.63351	-1.32336	0.185715	0.594574
Rps6	64929.7	-0.0446625	0.103892	-0.429894	0.667273	0.916871
Zfyve26	1466.69	0.145233	0.10674	1.36062	0.173633	0.579199
Ret	0.818456	-1.89821	3.39591	-0.55897	0.576182	NA
Adamts10	2025.09	0.177922	0.1351	1.31696	0.187851	0.597076
Nyap1	83.9356	0.54948	0.291608	1.88431	0.0595232	0.341283
Ppp5c	1367.1	0.118549	0.124708	0.950609	0.341803	0.750099
Zfp60	619.003	0.110922	0.135485	0.818699	0.412958	0.801569
Nsg1	0.652753	-0.0842102	3.33072	-0.0252829	0.979829	NA
1700010I14Rik	85.0939	0.24222	0.292729	0.827453	0.40798	0.797627
Zfp932	576.814	0.00173627	0.127533	0.0136143	0.989138	0.998408
Cep57l1	351.427	0.181525	0.177395	1.02328	0.306177	0.722964
Tnfaip1	607.026	-0.00755105	0.13774	-0.0548209	0.956281	0.991699
Trim56	2892.24	0.00306778	0.100775	0.0304418	0.975715	0.996677
Ctps	802.518	0.200703	0.111883	1.79387	0.0728338	0.382322
Plcxd2	1866.58	-0.100547	0.0875217	-1.14882	0.250631	0.671361
Slc38a1	3270.71	0.308881	0.0995542	3.10264	0.00191801	0.0282276
Dus2	201.839	0.445413	0.226976	1.96238	0.0497181	0.307027
Rbm3	9565.69	-0.126647	0.130847	-0.967897	0.333096	0.744296
AK138792	2.58161	-0.406469	1.86198	-0.2183	0.827196	0.962682
AK039954	2.32139	-0.452238	1.71835	-0.263182	0.79241	0.952843
Camsap1	840.757	0.0696813	0.113904	0.611756	0.540699	0.870918
Tmem53	0.166442	-0.962774	4.08047	-0.235947	0.813474	NA
Gm6548	353.456	-0.0626562	0.154778	-0.404813	0.685615	0.922903
Omg	0.829212	3.17538	3.2812	0.96775	0.333169	NA
Gss	182.735	0.520291	0.208878	2.49089	0.0127424	0.121416
Ppm1l	289.63	0.103889	0.174279	0.596109	0.551102	0.874415
Hdac3	1333.02	-0.0581524	0.10514	-0.553097	0.580197	0.882371
Zfpm1	948.875	-0.0116776	0.112122	-0.10415	0.91705	0.984713
Yaf2	671.272	-0.10818	0.120567	-0.89726	0.36958	0.768842
Pank4	1540.43	0.114926	0.111915	1.02691	0.304463	0.722197
Tmem33	1495.47	-0.23914	0.104237	-2.2942	0.0217791	0.17765
Gm15787	5.32234	-0.169111	1.06618	-0.158613	0.873973	0.974503
Qsox2	479.012	0.155368	0.140178	1.10836	0.267707	0.689806
Rtkn	1.1711	-2.49661	2.68869	-0.92856	0.353117	NA
Arf2	467.755	-0.0599535	0.183003	-0.32761	0.743207	0.942689
Plxdc2	0.823144	-0.617377	3.37464	-0.182946	0.854841	NA
2210404O09Rik	271.396	0.1379	0.172463	0.799591	0.423948	0.810135
Clpb	606.713	0.196434	0.128495	1.52873	0.126331	0.503293
Fbxl8	277.717	-0.156403	0.185695	-0.842259	0.399643	0.792122
Srl	7.29389	1.08389	1.15702	0.93679	0.348866	0.754266
2010109A12Rik	1.15592	1.33614	2.67366	0.499741	0.617258	NA
Slc39a8	189.02	-0.823254	0.21747	-3.7856	0.000153339	0.00337754
Nrcam	0.983846	2.19237	2.59477	0.844919	0.398156	NA
2021-03-07	3104.46	-0.00921624	0.0765261	-0.120433	0.90414	0.983199
AK041328	0.485727	2.40805	3.99685	0.602487	0.54685	NA
Vps53	1133.47	-0.0637913	0.096778	-0.659151	0.509799	0.857559
Trip11	2026.01	0.202379	0.0879517	2.30102	0.0213904	0.17537
Tgm7	2.30105	-0.0623973	1.77539	-0.0351456	0.971964	0.995535
Ttc39c	18.0989	-2.10117	0.677004	-3.10363	0.00191164	0.0281653
Tmprss3	6.15401	0.39444	1.09562	0.360015	0.718836	0.933242
BC030392	116.761	0.346739	0.26452	1.31082	0.189919	0.599233
Mpzl1	4.57864	1.82285	1.43126	1.2736	0.202806	0.61559
Letmd1	1323.87	-0.116154	0.112226	-1.035	0.300668	0.718786
Cdk5	533.601	-0.0793113	0.14124	-0.561535	0.574433	0.881099
D16Ertd472e	2455.02	0.0843421	0.0878973	0.959552	0.33728	0.747166
Metrnl	0.323818	1.82469	4.04096	0.451548	0.651595	NA
Col8a2	0.161909	0.960779	4.08047	0.235458	0.813853	NA
Gm19619	20.03	-2.53413	0.790927	-3.20399	0.00135535	0.0210044
Cbfa2t3	9.46381	-0.350812	0.919971	-0.38133	0.702959	0.928133
Actr5	588.273	0.190585	0.135612	1.40537	0.159912	0.559246
AK047978	1.84678	-2.16822	2.13431	-1.01589	0.309682	0.725609
Mafg	116.017	0.00335889	0.265446	0.0126537	0.989904	0.998437
Ltb	15281.6	-0.0780681	0.0799321	-0.97668	0.328728	0.740153
Trmt61a	598.262	-0.00980497	0.136137	-0.072023	0.942584	0.988145
Chek2	33.5029	0.216881	0.569093	0.381098	0.70313	0.928133
Jkamp	616.933	-0.213237	0.139856	-1.52469	0.127336	0.504911
Arpc5l	1727.02	-0.0238293	0.101	-0.235934	0.813484	0.957858
Ankrd9	36.3258	0.405401	0.422926	0.958562	0.337779	0.747446
H2-T3	30.8868	0.264901	0.580511	0.456323	0.648158	0.909531
Gm2518	27.7114	0.0898453	0.503689	0.178375	0.858429	0.971929
Tap2	7314.69	0.0314656	0.0985048	0.319432	0.749399	0.943783
Cd19	20.936	-2.29145	0.774437	-2.95886	0.0030878	0.0418119
Arl14ep	648.965	-0.0218293	0.119585	-0.182542	0.855158	0.971442
Hepacam	1.96122	-1.61843	1.889	-0.856766	0.391574	0.784032
Napb	26.7034	-0.636373	0.515431	-1.23464	0.216963	0.63075
Foxm1	61.0589	-0.0921031	0.400558	-0.229937	0.818141	0.958984
Pigt	1839.94	-0.00535452	0.0998242	-0.0536395	0.957222	0.991819
Tet2	1066.23	0.115149	0.155359	0.741179	0.458585	0.83041
Msl2	5256.37	-0.0100346	0.0687092	-0.146045	0.883886	0.977028
Il6st	5076.05	0.684955	0.0816217	8.39182	4.7868e-17	5.85762e-15
TCRD	10.8933	0.507013	0.805499	0.62944	0.529061	0.866322
Pabpc1l	4.97435	-0.612627	1.33052	-0.460441	0.6452	0.90861
Cystm1	1.3502	0.00309859	2.2944	0.0013505	0.998922	NA
Eftud2	3098.85	-0.0132644	0.0795923	-0.166654	0.867642	0.973861
Pdia3	13060.4	-0.0287915	0.0612513	-0.470055	0.638316	0.904954
Tspan17	6.44945	-0.0766004	1.08594	-0.0705387	0.943765	0.988257
Shcbp1l	1.52418	4.05056	2.35176	1.72235	0.0850064	0.418415
Vmp1	1152.89	-0.151526	0.117741	-1.28695	0.198113	0.608332
Syn1	0.995119	3.43923	3.10819	1.10651	0.268507	NA
Cadm4	6.639	0.437041	0.962498	0.454069	0.649779	0.910076
Drc1	1270.29	-4.36177	0.182404	-23.9127	2.26037e-126	7.46827e-123
Itpkb	5463.17	0.146798	0.0861914	1.70317	0.0885364	0.429236
Fam110b	24.867	0.284338	0.686758	0.414029	0.678853	0.921355
BC024416	1.43324	-0.41025	2.49133	-0.164671	0.869203	NA
Sord	111.543	-0.600945	0.300172	-2.002	0.0452843	0.290029
AK077428	279.831	-0.053208	0.182773	-0.291115	0.770964	0.948853
Zfp300	76.0247	-0.265221	0.313383	-0.846316	0.397377	0.79035
Pdcl	1006.23	-0.125551	0.12286	-1.0219	0.306827	0.723212
Fat1	0.781881	3.09862	3.34839	0.925407	0.354754	NA
AK163775	25.8928	0.489641	0.552128	0.886826	0.375173	0.773614
Gigyf2	3142.02	0.128186	0.0753981	1.70013	0.0891071	0.429653
Rab3gap1	3052.61	-0.00503915	0.0772114	-0.0652644	0.947964	0.989063
Zdhhc5	2023.91	-0.0184	0.0861691	-0.213533	0.830911	0.963615
Calu	3798.91	-0.164389	0.0757207	-2.17099	0.029932	0.22149
Casp2	1935.53	0.0342785	0.101996	0.336077	0.736813	0.94006
Lmf2	881.791	0.2967	0.146437	2.02613	0.042752	0.280757
Phip	4671.23	0.0572465	0.0760353	0.752893	0.451514	0.825712
AK039882	9.00232	-0.606961	0.945967	-0.64163	0.521113	0.862764
Tsga10	60.7172	0.324155	0.349966	0.926246	0.354318	0.756924
LOC100861978	2.62052	1.13234	1.6469	0.687562	0.491729	0.849224
Poldip3	2850.31	-0.103882	0.0767307	-1.35385	0.175785	0.581383
Cmtm7	244.169	-0.4076	0.189349	-2.15264	0.0313468	0.228253
Iqsec1	980.77	0.882737	0.125162	7.05278	1.75378e-12	1.33207e-10
Plce1	34.1777	2.48411	0.668525	3.71581	0.000202556	0.00429004
Gcnt4	0.185574	0.960779	4.08047	0.235458	0.813853	NA
Tmtc2	16.1561	-6.48399	1.55504	-4.16966	3.05049e-05	0.000826133
Eif2a	1330.83	0.0289335	0.0879283	0.329058	0.742112	0.942689
Ipo5	3600.32	-0.0676863	0.0776805	-0.871342	0.383567	0.779945
Clcn7	1033.85	0.183526	0.112826	1.62663	0.103816	0.460106
Usp46	123.692	-0.238784	0.23687	-1.00808	0.313415	0.730157
Lrba	2598.65	-0.00573259	0.0854083	-0.0671198	0.946486	0.989038
Npat	1125.63	-0.120742	0.0945603	-1.27688	0.201644	0.613897
Pi4ka	4387.88	0.111835	0.0952275	1.1744	0.240237	0.66129
Mppe1	1371.04	0.127006	0.116529	1.08991	0.275751	0.697041
Gpam	312.391	-0.134813	0.163369	-0.825204	0.409256	0.798818
Trmt1	1448.43	0.0119609	0.118901	0.100595	0.919872	0.9848
Trim30a	4412.98	-0.220491	0.114718	-1.92203	0.0546022	0.324179
Pink1	878.038	0.14277	0.103986	1.37298	0.169758	0.574321
Hipk3	3057.73	-0.183197	0.0837095	-2.18849	0.0286342	0.214772
Med9	316.677	0.134291	0.159937	0.839654	0.401103	0.79311
Prc1	69.943	-0.673025	0.352127	-1.91131	0.0559645	0.329602
Taf4a	1295.76	0.072282	0.0982383	0.735782	0.461863	0.832086
Ccdc138	54.4697	-0.207518	0.368068	-0.563804	0.572888	0.880295
Ctxn1	8.40108	0.473021	1.0656	0.443902	0.657113	0.913529
AK133808	83.9237	-0.309291	0.296255	-1.044	0.296485	0.71555
Kansl1	3994.13	0.0329524	0.0814186	0.404728	0.685678	0.922903
Coil	393.448	0.163626	0.161575	1.01269	0.311207	0.727691
1700109H08Rik	7.16128	-0.318229	0.960167	-0.331431	0.740319	0.942035
Tmc8	2232.49	0.364933	0.114407	3.18977	0.00142385	0.0218555
AK045416	161.342	-0.169506	0.234172	-0.723854	0.469155	0.836041
Carns1	950.478	0.00218423	0.181136	0.0120585	0.990379	0.998437
Dot1l	1800.76	0.0249233	0.116319	0.214267	0.830339	0.963423
9330175E14Rik	73.5662	-0.0245787	0.353839	-0.0694628	0.944621	0.988455
AK085760	30.304	0.0970102	0.579394	0.167434	0.867029	0.973861
Cpne7	1.87704	-2.07281	2.28374	-0.907641	0.364068	0.765511
Pebp1	2722.6	-0.0305056	0.0810234	-0.376504	0.706542	0.929112
AK089957	159.693	-0.501932	0.230334	-2.17915	0.0293206	0.218188
BC079901	0.798271	1.82612	3.05322	0.598095	0.549776	NA
Gal3st2	7.22235	-1.77313	1.07935	-1.64277	0.10043	0.45269
Prpf40a	3084.97	-0.189	0.088694	-2.13092	0.0330956	0.235637
Bet1l	667.244	-0.0271468	0.124729	-0.217646	0.827705	0.962682
Mtfr1	796.028	0.0533504	0.118854	0.448872	0.653524	0.911852
Saysd1	460.821	-0.0995144	0.133117	-0.747572	0.454719	0.828041
Apeh	1881.14	0.254162	0.0958229	2.65242	0.00799174	0.0863604
Man2b1	4252.4	0.408294	0.0869682	4.69476	2.66925e-06	9.2601e-05
Racgap1	720.586	2.11271	0.201688	10.4751	1.12391e-25	2.32087e-23
Ehhadh	426.956	-0.239595	0.151444	-1.58207	0.113634	0.481806
Slc16a10	529.274	-1.09243	0.134023	-8.1511	3.60637e-16	3.97181e-14
Cytip	20066.5	0.152023	0.0752644	2.01985	0.0433987	0.282959
Ggt1	272.896	1.26678	0.16617	7.62342	2.47037e-14	2.31549e-12
Tfap4	568.029	0.231349	0.123386	1.875	0.0607927	0.345712
Dpm1	130.868	-0.306572	0.260318	-1.17768	0.238922	0.659268
Zfp839	93.45	1.07552	0.276461	3.89032	0.00010011	0.00235839
Ndel1	1019.1	0.0611664	0.101035	0.605397	0.544916	0.872815
Rnf170	505.512	-0.0289272	0.131335	-0.220256	0.825672	0.961977
BC005561	359.147	0.156292	0.16508	0.946761	0.343761	0.751188
Tfpi	193.533	-0.787461	0.203022	-3.87869	0.000105018	0.00244901
Rpl30	28695	-0.0650403	0.135211	-0.481027	0.630497	0.902183
Gm6682	128.71	-0.331361	0.338326	-0.979412	0.327376	0.739727
Rbm19	965.036	0.113113	0.123181	0.918264	0.358481	0.760519
Smn1	485.606	-0.051696	0.136496	-0.378737	0.704883	0.928579
Naa20	691.119	-0.0332414	0.143951	-0.230922	0.817375	0.95873
Aldh18a1	1580.51	-0.0957687	0.10755	-0.890461	0.373218	0.771902
Slc3a2	1948.07	-0.0333078	0.116289	-0.286424	0.774554	0.949406
Ypel5	1196.57	0.00626689	0.120044	0.0522048	0.958365	0.992225
Ccpg1	4121.41	-0.196378	0.0738459	-2.65929	0.00783059	0.0851439
Arhgef5	22.1216	-1.01717	0.563114	-1.80633	0.0708663	0.376434
Hrh2	69.8171	0.917561	0.372446	2.4636	0.0137548	0.128197
Ergic3	1384.78	-0.169404	0.0962004	-1.76094	0.0782479	0.398488
Ppm1a	1670.99	-0.0452128	0.0974486	-0.463966	0.642672	0.90736
Rad51	15.7078	1.38394	0.836349	1.65474	0.097978	0.449454
Abca3	2278.48	0.0498109	0.102566	0.485646	0.627218	0.900862
Ube4a	4607.25	-0.190506	0.0760875	-2.50378	0.0122874	0.118274
Chpf2	1168.89	0.0890846	0.108949	0.817673	0.413544	0.802089
Gm15987	9.57939	-2.044	1.16252	-1.75825	0.0787048	0.399755
Rangrf	144.994	-0.35271	0.252853	-1.39492	0.16304	0.564068
Fkbp2	263.975	-0.0077931	0.171968	-0.0453171	0.963855	0.993327
Efnb3	33.9179	-0.256952	0.470348	-0.546302	0.584858	0.885363
AK163440	66434.5	0.0242254	0.10076	0.240428	0.809999	0.957462
AK169958	27.2622	0.0786214	0.556763	0.141212	0.887703	0.978472
Trappc6b	1011.2	0.0564891	0.131956	0.428089	0.668587	0.917496
Hey1	3.66953	-0.532855	1.48775	-0.358161	0.720223	0.93364
AK144545	62.4784	0.282906	0.436815	0.647656	0.517207	0.860382
Tbl2	597.798	0.178845	0.134003	1.33463	0.181996	0.589093
Mrpl37	723.537	-0.123498	0.128193	-0.963372	0.335361	0.74504
Ap4s1	538.927	0.0864492	0.140746	0.61422	0.53907	0.870151
Mocos	46.9832	-0.230836	0.413926	-0.557675	0.577066	0.881526
Serpina3g	9.15193	-1.04659	0.985991	-1.06146	0.288481	0.70818
Camk1	0.152688	0.960779	4.08047	0.235458	0.813853	NA
Brat1	1090.36	0.0883881	0.10742	0.822824	0.410608	0.799439
Pak6	2.37157	1.33925	1.72126	0.778063	0.436532	0.816705
Dhx32	621.646	0.0233379	0.12751	0.183028	0.854776	0.971426
Hist2h2ac	11.7887	-0.201313	0.766962	-0.262481	0.792951	0.952972
AK207571	2.33841	-1.37552	2.39031	-0.575456	0.564983	0.877839
Cyp2u1	4.75373	0.880107	1.27661	0.689412	0.490564	0.848261
Purb	5930.63	-0.0790656	0.0673448	-1.17404	0.240378	0.66129
Vps13c	5227.87	-0.263727	0.068247	-3.8643	0.000111407	0.00257406
A630007B06Rik	365.701	-0.0988326	0.153563	-0.643596	0.519838	0.862344
Gtf2h1	1505.13	0.00441854	0.0954415	0.0462958	0.963074	0.993233
Ldlrad4	442.432	-1.0606	0.141348	-7.50346	6.21535e-14	5.47614e-12
Zbp1	4485.85	-0.412461	0.150687	-2.73721	0.00619626	0.0707776
Eng	87.7891	2.96549	0.32112	9.23483	2.58708e-20	3.92998e-18
Tbcel	2417.47	0.120722	0.0942516	1.28084	0.200249	0.611622
Rnf113a1	144.207	0.267604	0.231694	1.15499	0.248094	0.669644
Msh3	778.12	-0.0599287	0.108893	-0.550346	0.582082	0.883653
Arhgap31	227.609	-0.600374	0.212557	-2.82453	0.00473501	0.0583205
Dpp10	2.85625	-2.8221	1.80907	-1.55997	0.118767	0.489743
Abhd11	809.679	-0.131881	0.134241	-0.982424	0.325891	0.738634
Dusp22	86.0917	0.0387754	0.28629	0.135441	0.892263	0.979527
Nfix	249.965	-0.191391	0.177441	-1.07862	0.280758	0.70105
Fbxl18	68.1093	0.448972	0.337393	1.33071	0.183285	0.591007
Mrps17	821.317	-0.0808486	0.114212	-0.707885	0.479017	0.843277
AK043676	554.645	0.343613	0.193206	1.77849	0.0753241	0.39008
Pcdhb22	1.04245	3.50038	3.01426	1.16127	0.245531	NA
C030037D09Rik	47.9477	0.237663	0.374192	0.635136	0.525339	0.864806
Dhodh	549.18	-0.0675731	0.134596	-0.502042	0.615638	0.897647
Necab3	1.50241	-1.75759	2.2809	-0.770569	0.440963	NA
Mpv17l2	391.829	0.0997116	0.151038	0.660177	0.50914	0.85754
Itgb1bp1	808.663	-0.146353	0.117271	-1.24799	0.212035	0.624948
Cacnb3	190.374	-1.70964	0.229999	-7.43324	1.0597e-13	8.97759e-12
Mrps6	298.784	-0.148874	0.174076	-0.855226	0.392426	0.784852
Srbd1	663.416	0.201647	0.119386	1.68904	0.0912118	0.435025
Fut10	280.258	0.0165773	0.177176	0.093564	0.925455	0.985222
Acadsb	691.035	-0.18483	0.111885	-1.65197	0.098541	0.450162
AK191694	2.81255	-2.98597	2.04986	-1.45667	0.145208	0.537704
Socs5	541.781	0.635466	0.129052	4.92411	8.4746e-07	3.19089e-05
Pla2g4a	8.1528	0.26273	1.15777	0.226929	0.820479	0.959817
Tango6	321.076	0.0123205	0.167168	0.0737017	0.941248	0.987881
Ehbp1l1	1133.02	0.0849407	0.106731	0.79584	0.426125	0.811246
Lpcat4	622.842	0.296463	0.128807	2.3016	0.0213575	0.175209
Usp45	1685.69	-0.157634	0.0939413	-1.678	0.0933469	0.440126
Dcun1d5	1307.57	-0.0610501	0.119023	-0.512926	0.608003	0.893554
Gm13032	2.65043	0.697585	1.88359	0.370348	0.711123	0.929684
Khdc3	8.72811	-0.428309	0.848891	-0.504551	0.613874	0.89636
Wfikkn2	42.9775	-0.0725206	0.441269	-0.164346	0.869459	0.974128
Slc25a19	502.947	0.170998	0.131522	1.30015	0.19355	0.60369
Slc5a11	1.6814	3.08029	2.1984	1.40115	0.161169	0.56171
Gm5431	24.5052	0.823687	0.529331	1.55609	0.119686	0.491387
Tex14	8.22874	0.661442	1.07081	0.617704	0.53677	0.869871
Atp8a2	16.4366	1.72312	0.661462	2.60503	0.00918675	0.0950016
Smpdl3a	2541.08	0.0287408	0.0988511	0.290748	0.771244	0.948853
Pou2f2	200.24	0.748674	0.235232	3.1827	0.00145908	0.0223443
Kctd11	20.1709	-0.0381845	0.689443	-0.0553846	0.955832	0.991671
Trmt12	303.027	-0.277043	0.168625	-1.64295	0.100393	0.452678
1110017D15Rik	1.31918	-3.84765	2.76332	-1.3924	0.163801	NA
D030025E07Rik	6.20244	-2.74683	1.52654	-1.79938	0.0719579	0.379487
Hmcn1	15.6582	-1.18928	0.791258	-1.50303	0.132832	0.514813
Ccnd1	1.50673	-1.00964	2.06096	-0.489889	0.624213	NA
Snta1	1.03096	-2.24071	3.13956	-0.713701	0.475412	NA
Psen1	2269.33	-0.112706	0.0878822	-1.28247	0.199677	0.610724
AK197994	0	NA	NA	NA	NA	NA
AK085824	1.8139	-2.2605	2.30338	-0.981387	0.326402	0.738928
Pcnx	1368.34	0.0814645	0.120164	0.677942	0.497809	0.852001
Ikzf1	20447.2	0.2477	0.0704828	3.51433	0.000440872	0.00827636
9430083A17Rik	3.64324	-0.573988	1.45717	-0.393905	0.693651	0.925848
AK090372	1.90682	-0.194094	2.09018	-0.0928599	0.926015	0.985222
Cep68	1833.86	0.0275931	0.100413	0.274797	0.783473	0.951356
Tmub1	689.957	-0.10767	0.114803	-0.937866	0.348313	0.753976
Poc1a	35.5372	0.477669	0.444665	1.07422	0.282723	0.701942
Gosr2	3805.92	-0.14675	0.0817621	-1.79484	0.0726787	0.381917
AK165329	9.06617	0.790594	0.949282	0.832834	0.404939	0.795314
4933408B17Rik	3.48075	-0.448826	1.45358	-0.308773	0.757494	0.946005
Sirt3	112.398	-0.402438	0.283629	-1.41889	0.155931	0.552491
AK148766	11.1418	1.79187	1.15061	1.55732	0.119394	0.491256
Crmp1	303.349	-0.644789	0.167226	-3.85579	0.000115355	0.00263998
Poc5	505.884	0.235711	0.124885	1.88742	0.0591042	0.33966
Lrp4	13.113	-0.0239628	0.755603	-0.0317134	0.974701	0.996267
Zfp11	110.89	0.0917949	0.283386	0.323922	0.745997	0.942785
Prlr	3.65629	0.0316156	1.51042	0.0209317	0.9833	0.997299
Anapc15	352.412	0.181785	0.167722	1.08385	0.278431	0.699036
Tmem110	327.364	0.333736	0.220304	1.51489	0.129801	0.5104
AK148054	165.972	-0.204297	0.374724	-0.545194	0.58562	0.885432
Mctp1	74.147	1.82495	3.36503	0.542329	NA	NA
Zpbp	86.7985	0.263273	0.292578	0.899841	0.368205	0.768023
Spin2c	49.8061	1.38139	0.38735	3.56627	0.000362099	0.00698614
Cuedc1	78.5553	2.05791	0.435568	4.72465	2.30507e-06	8.05921e-05
Asprv1	1.80056	2.12594	2.12987	0.998152	0.318206	0.73327
Jmjd7-pla2g4b	230.72	0.792513	0.65478	1.21035	0.226144	0.643945
Gna11	547.172	0.108291	0.123678	0.875586	0.381255	0.778654
Hexdc	216.93	0.133625	0.208288	0.64154	0.521172	0.862764
Dnajc15	526.554	-0.102172	0.185269	-0.551478	0.581306	0.883152
Mir7646	53.5488	1.39509	1.47078	0.948539	0.342855	0.750707
Pfdn4	423.262	0.0337689	0.175635	0.192267	0.847533	0.970114
DQ697757	330.4	0.246021	0.185421	1.32682	0.184568	0.592771
3110040N11Rik	284.863	0.0484916	0.180951	0.267981	0.788714	0.952442
Prrc1	674.392	0.141101	0.147414	0.957177	0.338478	0.748103
Btg1	21455.8	0.0154647	0.0659455	0.234508	0.814591	0.958043
Mageh1	5.05995	1.72665	1.30548	1.32261	0.185965	0.594942
Cyth4	3067.23	0.0773435	0.0720595	1.07333	0.283124	0.702283
Pygl	4.29051	0.226338	1.23047	0.183944	0.854057	0.971286
BC035044	4.06641	2.83699	1.44582	1.96221	0.0497386	0.307027
Bpgm	885.563	-0.48525	0.115894	-4.187	2.82667e-05	0.00077222
AK207688	1.8901	4.35945	2.23816	1.94778	0.0514408	0.313667
Nedd1	701.75	0.114967	0.137319	0.837231	0.402462	0.793618
Gm14827	2.65911	-0.00179316	1.62336	-0.0011046	0.999119	0.999797
Hcn3	78.1825	0.900538	0.330413	2.72549	0.00642053	0.0729611
Csnk1g3	1209.46	0.0757201	0.107832	0.702203	0.482552	0.843758
Smap1	1097.11	-0.00980539	0.104686	-0.0936648	0.925375	0.985222
Anxa2	70.9573	0.194667	0.362771	0.536611	0.591536	0.888746
Ccdc101	617.028	-0.0779738	0.121595	-0.64126	0.521354	0.862764
Map6	12.7549	-4.63093	1.09385	-4.23361	2.29971e-05	0.000646658
Pold3	757.273	0.106662	0.118877	0.897249	0.369586	0.768842
Arl13b	441.711	0.0431486	0.145712	0.296123	0.767136	0.947754
Cetn2	1202.49	0.0412298	0.110229	0.374038	0.708376	0.929498
Vac14	1230.35	0.0229111	0.107449	0.213228	0.831149	0.963771
Rars2	580.983	0.0536117	0.146794	0.365216	0.71495	0.931465
Gm4759	5103.05	-0.103371	0.119389	-0.865837	0.38658	0.782093
Vamp1	1628.34	-0.611782	0.146146	-4.18609	2.83795e-05	0.000773326
Arhgef17	1.32906	-1.66432	2.63772	-0.630968	0.528062	NA
AK199495	54.2264	1.79432	1.58004	1.13562	0.256118	0.677123
Apobec1	233.94	0.141801	0.180803	0.784282	0.432875	0.814921
Sult6b1	1.48522	0.984013	2.25099	0.437147	0.662005	NA
Coro7	2935.26	0.0558234	0.0976056	0.571929	0.56737	0.878225
Rassf3	3125.57	-0.0878203	0.0728603	-1.20532	0.228078	0.646027
Akr1b10	223.932	-0.226121	0.19331	-1.16974	0.242107	0.66303
AK047617	0.996755	-2.22415	2.8654	-0.776212	0.437624	NA
Eral1	580.503	-0.0340603	0.126548	-0.269149	0.787815	0.952074
Ano6	2942.93	0.0365363	0.0935255	0.390656	0.696052	0.926809
Nf2	1634.85	0.00324231	0.0995953	0.0325549	0.97403	0.995825
BC003965	682.556	-0.183439	0.122155	-1.50169	0.133177	0.515363
Fam102b	763.822	0.086836	0.130753	0.664122	0.506612	0.856635
Amh	11.2988	-1.34764	0.832644	-1.6185	0.105555	0.46291
Os9	4871.49	0.0204777	0.0815651	0.251059	0.801768	0.954266
Dzip1	1905.94	0.651233	0.0975426	6.6764	2.44886e-11	1.6597e-09
Gm19710	0.847654	3.20397	2.92917	1.09382	0.274036	NA
Mycbp2	18436.7	0.0984903	0.0775836	1.26947	0.204272	0.617408
Parva	0	NA	NA	NA	NA	NA
Fdft1	483.299	0.213582	0.144586	1.47719	0.139623	0.526917
Pdlim5	2114.76	-0.196869	0.0910607	-2.16196	0.0306216	0.224831
Psmb8	10184.1	-0.126096	0.0961267	-1.31177	0.189597	0.59912
Dennd1c	3220.51	0.0375892	0.118969	0.315958	0.752035	0.944677
Ndufa2	1440.2	0.0513135	0.13935	0.368233	0.712699	0.930459
Fam179b	1540.21	0.061754	0.0880081	0.701686	0.482875	0.843758
Hist4h4	18.7155	0.162983	0.591344	0.275615	0.782844	0.95109
Drap1	2394.88	0.128856	0.0907914	1.41925	0.155826	0.552491
Mri1	468.096	0.108507	0.134358	0.807593	0.419325	0.80721
Ctdsp2	4461.64	-0.107608	0.0872416	-1.23345	0.217408	0.631158
Gm20098	9.46055	-0.686024	0.904572	-0.758396	0.448214	0.823752
5830418K08Rik	1723.2	0.0800919	0.0889053	0.900868	0.367659	0.767539
Adipor1	2314.9	0.111027	0.088578	1.25344	0.210047	0.623
Apol10a	0.709411	2.942	3.51413	0.837192	0.402484	NA
AK185556	4.32522	-1.34095	3.77755	-0.354979	0.722605	0.934299
Acap3	689.666	0.009392	0.137272	0.068419	0.945452	0.988823
Gzmk	4.37647	3.60298	1.52588	2.36124	0.0182138	0.156394
Acsf3	197.631	0.0989232	0.200184	0.494161	0.621192	0.899023
Pak1	45.9491	-3.84358	0.510726	-7.52573	5.24266e-14	4.7134e-12
Yy1	2506.31	0.00887489	0.0754414	0.11764	0.906353	0.983688
AK088911	3.81964	2.23703	1.65115	1.35483	0.175471	0.581383
Naca	16463.2	-0.130929	0.105356	-1.24272	0.21397	0.627111
B130034C11Rik	30.5249	0.305912	0.451304	0.67784	0.497873	0.852001
AK138853	2.35676	-1.3195	1.88033	-0.701738	0.482843	0.843758
Mterf1b	107.063	0.268237	0.289144	0.927696	0.353565	0.756593
Ubqln2	1518.34	0.176031	0.105306	1.67161	0.0946008	0.442095
Snrpg	2578.82	0.0817674	0.129619	0.630829	0.528152	0.866122
Tnfsf14	44.1766	-1.17252	0.418304	-2.80303	0.00506253	0.0609903
Tob1	847.984	0.151943	0.112805	1.34695	0.177997	0.58427
Olfr1444	3.00819	3.98817	1.81118	2.20197	0.0276674	0.210872
Mrps14	1393.79	-0.0298956	0.144364	-0.207084	0.835944	0.965656
Espn	19.7268	1.24348	0.698714	1.77967	0.0751301	0.389686
Srsf11	6247.93	-0.0321287	0.0945127	-0.33994	0.733902	0.939857
D19Bwg1357e	2077.39	-0.119371	0.100806	-1.18416	0.236348	0.656617
Aste1	281.816	-0.0671996	0.165864	-0.405148	0.685369	0.922903
Fyn	7698.17	0.198019	0.070107	2.82453	0.00473501	0.0583205
BC051628	5.07356	-0.69634	1.35344	-0.514498	0.606904	0.893249
G6pc3	336.363	0.422203	0.167626	2.51872	0.0117783	0.114084
Senp5	1621.24	-0.177025	0.0964874	-1.83469	0.066551	0.364483
AK168915	2.58328	1.07974	1.65012	0.654338	0.512894	0.857994
Hfe	4.30955	0.639894	1.31985	0.484823	0.627802	0.900923
Vpreb1	12.1455	-1.39935	0.734478	-1.90523	0.05675	0.332324
Apoo	153.202	0.254135	0.28576	0.889331	0.373825	0.772553
Dcaf8	3296.2	0.0432397	0.0813372	0.531611	0.594996	0.890337
Ndc80	31.5218	0.614002	0.44457	1.38112	0.167243	0.570397
Tfdp2	456.299	0.0872986	0.13555	0.644034	0.519553	0.862344
Cwc25	696.002	0.103181	0.116011	0.889408	0.373784	0.772553
Gimap5	1265.8	0.969285	0.122946	7.88385	3.17437e-15	3.27753e-13
Pccb	804.441	0.147463	0.120284	1.22595	0.220217	0.635179
Zfp354c	345.23	-0.0651655	0.153411	-0.424777	0.670999	0.918195
Deaf1	744.73	0.194271	0.131351	1.47902	0.139136	0.52628
Adck5	238.451	0.32865	0.174046	1.8883	0.0589861	0.339613
Slc35g2	1.47018	-4.0045	3.04511	-1.31506	0.18849	NA
Kif4	4.38321	0.47732	1.54425	0.309095	0.757249	0.946005
Tcp11	12.4433	0.105433	0.733798	0.143681	0.885752	0.977382
Gnb5	48.4325	-0.0191509	0.40595	-0.0471756	0.962373	0.993061
Snx4	2264.84	0.269793	0.083916	3.21503	0.0013043	0.0203274
Smndc1	1601.68	-0.0101786	0.0853362	-0.119276	0.905057	0.983644
Pcyt2	1286.75	0.084222	0.104502	0.805936	0.42028	0.807681
AK200837	8.58501	0.895297	0.861012	1.03982	0.298424	0.717036
4931440P22Rik	3.7205	0.826339	1.4	0.590242	0.555028	0.87506
Tecta	6.76892	-0.346961	1.10761	-0.313252	0.754089	0.945088
Ctu1	252.32	0.224436	0.271918	0.825382	0.409155	0.798818
Ampd3	708.847	0.0764254	0.120919	0.632037	0.527362	0.866004
Nck1	1058.26	0.110135	0.12921	0.852373	0.394007	0.785992
1700067K01Rik	0.314597	1.78845	4.04431	0.442214	0.658334	NA
AK181808	3.25492	3.13729	1.81043	1.7329	0.0831132	0.413719
B4galt5	855.403	0.186355	0.135413	1.37619	0.168762	0.572768
Bap1	2093.21	-0.00613175	0.0811448	-0.0755655	0.939765	0.987747
Mcm6	918.176	0.222854	0.130056	1.71352	0.0866169	0.42319
AK043531	2.01239	2.32439	1.89019	1.22971	0.218805	0.633399
BC099513	1.86845	-3.2345	2.33258	-1.38666	0.165545	0.56724
Rai1	3222.27	-0.160859	0.111074	-1.44821	0.147557	0.540942
2310002F09Rik	9.3737	1.44007	1.09135	1.31953	0.186991	0.595918
Ubc	4380.3	0.181864	0.076914	2.36451	0.0180538	0.155602
Tubg2	38.7972	0.194616	0.428436	0.454248	0.649651	0.909993
Arpc3	4714.3	-0.0429184	0.0975661	-0.43989	0.660017	0.913953
Plekho1	132.831	1.23969	0.257115	4.82155	1.42447e-06	5.07434e-05
Zfp81	443.019	0.0072157	0.135955	0.0530744	0.957673	0.991819
Rpl14-ps1	4512.31	-0.040279	0.107504	-0.374674	0.707903	0.929328
Ino80dos	3.48876	0.107458	1.44779	0.0742221	0.940834	0.987881
Pcnxl2	1.42463	0.937696	2.46277	0.380748	0.70339	NA
Foxred1	813.451	-0.0935135	0.145875	-0.641051	0.521489	0.862764
Gzmc	5.24833	3.2483	1.34993	2.40628	0.0161159	0.143523
Tnfrsf13c	35.8957	0.62622	0.503445	1.24387	0.213547	0.626584
Lrch3	2731.46	0.0517586	0.080691	0.641442	0.521236	0.862764
Rsrc1	575.484	-0.385279	0.147575	-2.61073	0.00903491	0.0939586
TCRA	747.193	0.0545932	0.109627	0.49799	0.618491	0.898222
Kdm5a	5512.42	0.097493	0.0779148	1.25128	0.210833	0.623582
Arhgef16	14.042	0.354347	0.677077	0.523349	0.600732	0.891952
C330006A16Rik	877.957	-0.0961261	0.127403	-0.754507	0.450545	0.825309
Hace1	677.324	0.0258587	0.127242	0.203225	0.838959	0.966584
Calhm2	160.899	-0.199068	0.204315	-0.974318	0.329898	0.740933
Myof	3.50412	-0.0655255	1.88841	-0.0346987	0.97232	0.995535
Nsmf	78.7253	0.0358199	0.305596	0.117213	0.906691	0.983748
1110008L16Rik	204.469	0.0307845	0.191897	0.160422	0.872548	0.974484
Ddb2	1846.84	-0.00180068	0.14218	-0.0126648	0.989895	0.998437
Pxn	1737.55	0.0353277	0.089017	0.396865	0.691467	0.924661
Med12l	28.479	0.387201	0.569826	0.679508	0.496816	0.851942
AK045290	348.428	-0.109963	0.182718	-0.601816	0.547296	0.873503
Zfp451	803.426	0.219409	0.109363	2.00624	0.0448303	0.28831
Tuba1a	4537.17	-0.119009	0.105082	-1.13254	0.257408	0.678645
Tff3	1.80924	-4.30362	2.49105	-1.72764	0.0840535	0.415893
Sertad2	1298.51	-0.0995351	0.100645	-0.988972	0.322677	0.737015
Ogt	9320.08	-0.132272	0.289839	-0.456363	0.648129	0.909531
Med27	487.125	-0.0331735	0.129996	-0.255188	0.798578	0.953892
Prcp	343.075	0.122774	0.188103	0.652695	0.513953	0.858536
Tk1	3.57836	0.170219	1.85641	0.0916929	0.926942	0.985315
Fbrs	1809.3	-0.0399118	0.107001	-0.373003	0.709146	0.929647
Pdzd8	1849.22	-0.0177212	0.0869765	-0.203747	0.838551	0.966584
AB345460	571.657	-0.136999	0.140387	-0.975867	0.329131	0.740153
Loh12cr1	237.824	0.206241	0.188681	1.09307	0.274364	0.69545
Tcea1	3849.27	-0.0714757	0.0915463	-0.78076	0.434944	0.815389
Megf11	4.62386	5.65032	1.68588	3.35156	0.000803578	0.0135807
Reep2	5.60961	2.88387	1.25722	2.29385	0.0217994	0.17765
Isoc1	1607.91	0.0365217	0.0866077	0.421691	0.673251	0.919372
Jak1	28468.9	0.14207	0.0624733	2.27409	0.0229603	0.184017
Efcab7	89.7114	0.22653	0.288143	0.786173	0.431766	0.814877
Bcap29	1105.99	0.075906	0.114672	0.66194	0.50801	0.857272
Obfc1	559.62	-0.00797857	0.124037	-0.0643241	0.948712	0.989488
Tbc1d8	16.7011	0.184746	0.608027	0.303844	0.761246	0.946789
H2-DMb2	24.6668	-1.96679	0.682803	-2.88046	0.00397094	0.0509514
Cep152	788.642	0.113791	0.111495	1.02059	0.307449	0.723708
Rmnd1	496.329	0.118544	0.172764	0.68616	0.492612	0.849251
Paip2	4053.35	0.12086	0.117551	1.02815	0.303878	0.721663
AK135997	6.54007	0.402754	1.03552	0.388938	0.697322	0.927095
Nip7	1444.19	-0.0323338	0.134684	-0.240071	0.810275	0.957462
Dgcr2	2496.72	-0.0180315	0.0873412	-0.206448	0.836441	0.965872
Hnrnpa3	18939.6	0.0683234	0.0636445	1.07352	0.283039	0.702206
Zbtb2	1107.69	-0.116529	0.103791	-1.12273	0.261554	0.682333
Arfip2	607.223	-0.253625	0.12714	-1.99486	0.0460586	0.292858
Tcp1	6062.27	-0.178428	0.0983406	-1.81439	0.0696174	0.372851
Esr1	28.774	-0.545783	0.52737	-1.03491	0.300709	0.718786
Padi3	4.36306	-0.636111	1.25931	-0.505128	0.613469	0.89636
A930024E05Rik	163.475	0.14945	0.218133	0.685131	0.493261	0.849373
AK047199	330.829	0.357518	0.167759	2.13114	0.0330778	0.235637
Usp54	213.38	0.142031	0.179617	0.790748	0.429091	0.812678
Sf3a1	2784.04	-0.0553507	0.0850392	-0.650884	0.515121	0.859139
Klhl18	1074.18	-0.0796909	0.110628	-0.720348	0.471311	0.837435
Gnal	24.324	0.941453	0.683539	1.37732	0.168413	0.572024
Nenf	67.049	-0.273819	0.319429	-0.857215	0.391326	0.783838
Sf1	6849.79	0.0927191	0.08047	1.15222	0.249231	0.670238
Gm13889	1.49129	4.02242	2.36464	1.70107	0.0889295	NA
Scd1	63.4513	-1.95445	0.418325	-4.67209	2.98156e-06	0.000103152
Arhgap23	1.54763	0.357985	2.2247	0.160913	0.872162	0.974484
Prkdc	3220.22	0.12759	0.0787182	1.62084	0.105051	0.461708
Hdlbp	4791.86	-0.130232	0.0755287	-1.72427	0.0846582	0.417635
Oxnad1	371.653	-0.187887	0.170361	-1.10288	0.270081	0.692189
Snx14	1270.69	-0.0834967	0.0946584	-0.882084	0.377731	0.775696
Rars	1850.01	-0.242297	0.110183	-2.19905	0.0278741	0.211724
Prkx	1293.12	-0.153489	0.110434	-1.38987	0.164567	0.565797
Tiprl	1282.34	-0.129067	0.112954	-1.14265	0.253185	0.673935
Polg	3905.27	-0.383334	0.0868718	-4.41264	1.02116e-05	0.000316057
Ccdc176	43.1795	-0.41061	0.415379	-0.988519	0.322899	0.737015
Pno1	835.053	-0.209898	0.123452	-1.70024	0.089085	0.429653
Setd4	325.335	-0.0418661	0.152657	-0.274249	0.783893	0.951356
Fli1	2679.94	-0.0969204	0.0875667	-1.10682	0.268373	0.690938
Hacl1	219.335	0.398405	0.234201	1.70112	0.0889197	0.429565
Top2b	11010.3	0.112556	0.0668069	1.6848	0.0920266	0.436705
Rc3h1	2341.45	0.11353	0.114359	0.992756	0.320829	0.735485
Gpkow	1918.54	-0.134209	0.0861477	-1.55789	0.119258	0.491002
Prps1	1471.43	-0.0108037	0.10671	-0.101244	0.919357	0.984718
Catsperg1	17.9926	0.835478	0.664788	1.25676	0.208841	0.621518
Gm17762	7.04778	1.33145	1.09644	1.21434	0.224619	0.641853
Firre	203.639	-1.34764	0.237884	-5.6651	1.46936e-08	7.32793e-07
Fam168a	1773.48	-0.0310488	0.0905121	-0.343034	0.731573	0.938658
Grap2	23219.8	-0.178001	0.0614241	-2.89791	0.00375661	0.0486262
Scd3	4.39333	0.70078	1.20981	0.579249	0.562421	0.876425
AK007237	1.69172	0.0301085	2.1256	0.0141647	0.988699	0.998355
Akna	14873.1	0.0360962	0.0802993	0.449521	0.653056	0.911732
Sac3d1	172.706	-0.0124014	0.236764	-0.0523786	0.958227	0.992225
Morf4l2	1851.5	-0.197269	0.114209	-1.72726	0.0841205	0.416069
Acot9	719.689	0.155905	0.128681	1.21156	0.225681	0.643494
Bcl2l13	1950.6	-0.0344785	0.0848862	-0.406173	0.684615	0.922688
Csad	139.135	0.308496	0.260359	1.18488	0.236063	0.65625
Pdap1	1471.32	0.0106917	0.0922151	0.115943	0.907698	0.984198
Odf3b	1.16967	0.446107	2.41387	0.18481	0.853378	NA
Ptpla	1.55454	4.09004	2.61829	1.5621	0.118264	0.488943
Kcnb1	1.49129	4.02242	2.36464	1.70107	0.0889295	NA
Thap3	483.535	0.0926687	0.147481	0.628343	0.529779	0.866786
Cldn15	1.65009	-2.09621	2.37764	-0.881637	0.377973	0.775787
Acy1	250.56	0.0704465	0.18112	0.388949	0.697314	0.927095
Rcor3	187.259	-0.235087	0.218163	-1.07758	0.281223	0.70105
Rln3	8.94203	0.528727	0.825586	0.640426	0.521895	0.862926
Ncmap	41.1942	0.834189	0.40799	2.04463	0.0408914	0.273769
Pcgf1	284.433	0.105488	0.167886	0.628334	0.529785	0.866786
Rnf138	1521.05	0.0592832	0.0924421	0.6413	0.521328	0.862764
Nanos1	143.568	0.15115	0.232402	0.650383	0.515445	0.859139
BC023829	727.943	-0.276324	0.11443	-2.4148	0.015744	0.141354
Slc35f6	233.44	0.166114	0.17552	0.946414	0.343937	0.751188
Lclat1	375.136	0.10042	0.162854	0.616625	0.537482	0.869871
Asnsd1	1985.47	0.0344059	0.0906416	0.379582	0.704256	0.928374
Yars2	475.022	-0.0884205	0.151418	-0.583951	0.559253	0.875519
Slc52a3	29.3149	0.361274	0.514284	0.70248	0.48238	0.843758
Ercc5	1081.62	-0.0244365	0.0965374	-0.25313	0.800168	0.954131
Zcchc3	31.3641	0.796149	0.513749	1.54968	0.121217	0.495517
Nebl	41.2023	-0.619649	0.403697	-1.53494	0.1248	0.50106
Man2a2	5122.6	0.240177	0.103508	2.32037	0.0203207	0.16933
Zfp358	182.705	-0.0859938	0.200911	-0.42802	0.668636	0.917496
Dcps	994.888	0.163224	0.113977	1.43208	0.15212	0.547203
Pigc	683.868	-0.224186	0.11791	-1.90134	0.0572579	0.333504
G630090E17Rik	0.654805	1.44698	3.67787	0.39343	0.694002	NA
AK163103	1.82483	-3.20015	2.41313	-1.32614	0.184793	0.593205
Slc25a42	297.505	-0.0531045	0.17998	-0.295058	0.767949	0.948082
Mphosph8	1349.02	-0.133183	0.0965589	-1.37929	0.167805	0.570993
Mcoln2	255.986	-0.00424107	0.193067	-0.0219669	0.982474	0.997278
Wdr27	1.31539	-1.60416	2.56262	-0.625986	0.531324	NA
Tmem18	785.802	-0.246041	0.111943	-2.19791	0.0279554	0.211724
Kbtbd8	546.384	-0.101721	0.133619	-0.761277	0.446492	0.823614
Cul7	138.643	0.524277	0.222424	2.35711	0.0184178	0.157848
AK159995	63.1526	-0.371363	0.469356	-0.791217	0.428817	0.812662
Cdc37	6109.4	-0.103174	0.077145	-1.3374	0.181092	0.587776
Pcdhgb8	6.70753	0.599786	1.04955	0.57147	0.567681	0.878225
9430016H08Rik	320.713	-0.130163	0.172361	-0.755176	0.450144	0.825309
Slc38a6	226.637	0.0279132	0.198011	0.140968	0.887895	0.978593
Fastk	1264.11	0.0805742	0.106521	0.756418	0.449399	0.824897
Fbrsl1	703.42	0.0750873	0.155137	0.484005	0.628382	0.90102
Fbxl19	81.1437	0.1547	0.358353	0.431697	0.665962	0.91614
A430035B10Rik	43.2413	-0.396464	0.41666	-0.95153	0.341336	0.749863
Cklf	558.278	-0.111193	0.135649	-0.819711	0.412381	0.801171
Phykpl	177.513	0.13122	0.199947	0.656273	0.511649	0.857985
H2-Q2	1913.25	0.257311	0.101791	2.52785	0.0114765	0.112184
Mob3a	5732.94	-0.109089	0.0846122	-1.28929	0.197299	0.608092
Exosc2	1020.94	-0.125418	0.100337	-1.24997	0.211312	0.624344
Rbm14-rbm4	448.853	0.115554	0.146258	0.790067	0.429489	0.812879
Mid1	390.15	-0.587666	0.15092	-3.89389	9.86502e-05	0.00234068
Alas2	8.10666	0.026061	1.08181	0.0240903	0.980781	0.996711
Wdr20	770.436	0.0144331	0.109793	0.131457	0.895414	0.980836
Kras	2428.45	0.0591057	0.0839243	0.704275	0.481262	0.843758
Ccdc85b	554.243	-0.0123254	0.138381	-0.0890685	0.929027	0.985738
Cyld	5853.23	-0.0382362	0.0727792	-0.525373	0.599324	0.891725
Eif4ebp2	2980.85	0.132655	0.0876149	1.51407	0.130007	0.510881
Clec2d	4340.01	0.112122	0.0861389	1.30164	0.19304	0.603125
Cox5a	1378.7	-0.218858	0.0920753	-2.37694	0.0174567	0.152283
Vars	2677.78	0.0835522	0.088288	0.94636	0.343965	0.751188
Sec24c	5779.47	0.000462467	0.0850461	0.00543784	0.995661	0.999345
Tnfrsf23	54.7258	0.0456834	0.370832	0.123191	0.901956	0.982872
Armc8	1501.01	0.188254	0.0892439	2.10944	0.0349069	0.244568
AB351656	841.295	0.136881	0.123058	1.11233	0.265996	0.688375
Mapk14	4218.23	-0.114453	0.0718239	-1.59353	0.111042	0.475922
Prdm2	4815.6	-0.0712923	0.0869572	-0.819855	0.412299	0.801171
Ppic	410.774	1.53771	0.149446	10.2894	7.8676e-25	1.52909e-22
Syf2	2689.16	0.0946616	0.097189	0.973996	0.330059	0.740933
AK135766	16.2334	0.627152	0.88801	0.706244	0.480036	0.843638
Sucla2	1292.02	-0.14495	0.100739	-1.43886	0.150189	0.545303
Gfm2	944.068	-0.0158429	0.108238	-0.146371	0.883628	0.977028
Irf2	2443.53	0.0561997	0.10254	0.548075	0.583641	0.885173
AK171117	1.19045	2.51222	2.44628	1.02696	0.304441	NA
Slc22a13b-ps	8.18614	-0.861069	0.92173	-0.934189	0.350207	0.754266
Arfgap3	157.699	-0.177234	0.226202	-0.78352	0.433322	0.814921
Fam134b	3361.4	0.263452	0.0768809	3.42675	0.000610844	0.0109093
Cfdp1	1571.08	-0.0189557	0.118151	-0.160436	0.872537	0.974484
Txlng	1323.31	0.0692205	0.107408	0.644462	0.519276	0.862263
Hmces	416.635	-0.0503807	0.134018	-0.375925	0.706973	0.929112
Shisa7	7.41478	-1.36462	1.09258	-1.24899	0.211668	0.624485
St3gal6	259.315	2.23903	0.188973	11.8484	2.19233e-32	6.89852e-30
Podxl	1.52688	4.0636	3.00445	1.35253	0.176207	0.582042
Rsc1a1	192.465	0.294045	0.772407	0.380687	0.703435	0.928133
Zfp7	798.736	0.194978	0.139532	1.39737	0.162303	0.562609
Hnrnpll	1125.23	-0.435808	0.114077	-3.82028	0.000133299	0.00298084
Rhoq	89.6987	-0.360612	0.317585	-1.13548	0.256174	0.677123
Lhfpl1	2.61254	1.54784	1.64227	0.942502	0.345936	0.752663
Tmem161b	646.393	0.0463919	0.129265	0.358889	0.719678	0.933538
Rab7l1	446.092	-0.0906653	0.181845	-0.498586	0.618071	0.898222
Gsta4	19.3264	0.207627	0.675951	0.307163	0.758719	0.946375
Ccr5	36.357	1.24295	0.435878	2.8516	0.00435004	0.0544414
Mmp19	3.66004	-2.11639	1.65691	-1.27731	0.201494	0.613724
Eif4g1	11696.7	0.0933546	0.0658248	1.41823	0.156124	0.552876
Dtx1	4555.12	0.485034	0.0774827	6.2599	3.85217e-10	2.33533e-08
Ankhd1	7410.52	0.0440937	0.0757095	0.582406	0.560293	0.875552
Aldh3b1	2.93236	1.7675	1.5864	1.11416	0.265209	0.687796
Zkscan16	11.2145	0.364809	2.42014	0.150739	0.880182	0.976404
Rwdd4a	997.886	-0.0550476	0.104264	-0.527964	0.597524	0.891429
Ass1	5458.79	-0.351225	0.0848502	-4.13935	3.48292e-05	0.000928029
Pstpip1	2837.46	-0.193973	0.081519	-2.37948	0.0173369	0.151839
Fbxw4	612.224	0.112658	0.124757	0.903026	0.366512	0.767035
C920025E04Rik	930.767	0.00144289	0.100885	0.0143023	0.988589	0.998355
Zkscan6	744.702	-0.00373732	0.112132	-0.0333297	0.973412	0.995535
1700101E01Rik	1.75903	3.14204	2.20298	1.42627	0.153791	0.549483
Arl15	393.438	0.0521412	0.14447	0.360912	0.718165	0.933242
Nudt14	354.047	-0.395607	0.158396	-2.49758	0.0125044	0.119665
Hecw2	2.51724	3.71353	1.90509	1.94927	0.0512637	0.312934
Fntb	989.286	0.0187415	0.123868	0.151302	0.879737	0.976392
Vps8	795.44	-0.00203256	0.118235	-0.0171908	0.986284	0.998068
Cdk3-ps	9.21109	0.0690607	0.859994	0.0803037	0.935996	0.98689
Avpi1	97.3706	0.273489	0.277721	0.984764	0.32474	0.737925
Atxn7l2	202.078	0.345206	0.197603	1.74697	0.0806433	0.407098
Map3k7	2791.32	-0.0043698	0.0812803	-0.0537621	0.957125	0.991819
Rpl41	31623.3	0.184204	0.213244	0.863819	0.387688	0.782648
Smarcc1	1668.17	-0.0912668	0.0873292	-1.04509	0.295982	0.7154
Gm11435	2.49148	2.6969	1.92475	1.40117	0.161164	0.56171
Erlin2	754.792	-0.0159603	0.12956	-0.123188	0.901958	0.982872
Lysmd2	93.6643	0.999349	0.277265	3.60431	0.000312987	0.00616459
3110082I17Rik	65.0862	0.0576203	0.328632	0.175334	0.860817	0.971929
Nek1	564.554	0.114959	0.127519	0.901502	0.367321	0.767539
AK213636	6.62443	-0.915734	1.30891	-0.699614	0.484169	0.844287
Lime1	4857.61	0.0755508	0.0878306	0.860189	0.389685	0.783163
Armcx1	23.8945	-1.27799	0.562194	-2.27322	0.0230129	0.184215
Fkbpl	51.0402	0.0889355	0.435122	0.204392	0.838047	0.966376
Tmem256	182.903	-0.0451134	0.227693	-0.198132	0.842941	0.967882
Nagpa	562.355	0.0339565	0.123296	0.275406	0.783004	0.95109
Akt2	3667.47	0.09466	0.0774419	1.22234	0.221581	0.636573
Smim15	2182.08	-0.170032	0.10718	-1.58642	0.112645	0.478841
R74862	2.83786	-0.166947	1.40506	-0.118819	0.905419	0.983644
Mrpl17	600.45	-0.0175334	0.120136	-0.145946	0.883964	0.977028
Fbf1	603.562	0.0840651	0.159399	0.527389	0.597924	0.891429
Uba3	1114.49	-0.142021	0.113022	-1.25658	0.208905	0.621518
Mfsd6	1801.41	-0.404111	0.0947659	-4.26431	2.00525e-05	0.000571618
Slc6a6	2797.05	-0.180687	0.107107	-1.68698	0.0916077	0.436284
Ndufaf3	325.218	-0.118818	0.173233	-0.68589	0.492783	0.849269
H2-DMa	433.52	0.657963	0.14145	4.65155	3.29447e-06	0.000112636
Bnip1	370.728	0.250992	0.169975	1.47664	0.139772	0.526923
E330033B04Rik	86.1082	-0.52746	0.316604	-1.66599	0.0957144	0.44447
Cxx1b	289.146	-0.164601	0.188765	-0.871985	0.383217	0.779892
Dtwd2	172.914	0.0745432	0.212965	0.350026	0.726319	0.936583
Atp10a	1000.52	-0.249997	0.125919	-1.98537	0.0471028	0.296292
Chordc1	2978.75	-0.357018	0.111601	-3.19906	0.00137876	0.021312
Ssbp4	1346.66	-0.140245	0.112081	-1.25129	0.21083	0.623582
2410018M08Rik	23.7773	0.301761	0.646069	0.467072	0.640448	0.906415
AK202495	196.25	0.325401	0.221972	1.46596	0.14266	0.532099
Kat8	652.915	0.350016	0.199887	1.75107	0.079934	0.404599
Prkd2	6508.62	0.0372068	0.076322	0.487497	0.625906	0.900099
Hddc3	203.451	0.118232	0.203408	0.581256	0.561068	0.875568
BC040266	71.8818	-0.394276	0.398418	-0.989606	0.322367	0.737015
Ntrk3	834.861	0.152423	0.117453	1.29773	0.194381	0.60474
Rhox4a	3.12599	-1.18882	1.68657	-0.704873	0.480889	0.843758
AK087617	12.7646	-0.193363	0.687502	-0.281255	0.778515	0.950317
Ninj1	167.152	-0.0691359	0.209696	-0.329696	0.74163	0.94235
Golt1b	514.376	0.0214436	0.140863	0.152231	0.879005	0.976205
Tmed3	505.062	0.20078	0.15378	1.30563	0.191677	0.600997
Slc2a3	1046.42	0.734452	0.106474	6.89793	5.27661e-12	3.78998e-10
Fdxacb1	105.376	-0.122577	0.270348	-0.453403	0.650258	0.910458
Osbpl3	37.5962	-1.98594	0.512052	-3.8784	0.000105146	0.00244901
Rae1	1685.9	0.0611466	0.0959555	0.637239	0.523969	0.863654
Gm2382	296.463	0.187679	0.172869	1.08567	0.277623	0.698737
Lrif1	2021.17	-0.0283572	0.0793968	-0.357158	0.720974	0.933753
Rapsn	2.60884	0.699582	1.48718	0.470409	0.638063	0.904954
Pcf11	3797.73	-0.0402169	0.0837037	-0.480467	0.630895	0.902183
E130102H24Rik	93.978	0.823398	0.288162	2.85741	0.00427111	0.0536872
Mocs1	573.733	-0.337121	0.134186	-2.51235	0.0119931	0.115694
Diexf	1238.52	-0.0181767	0.0964684	-0.188421	0.850546	0.970626
Tnfrsf11a	0.99412	-2.22015	3.17796	-0.698607	0.484797	NA
Ift46	467.984	0.252212	0.166795	1.51211	0.130506	0.511498
Mcur1	1654.73	0.0613308	0.109567	0.559755	0.575647	0.88124
Asgr1	0	NA	NA	NA	NA	NA
Elfn2	0.523836	2.50607	3.94682	0.634958	0.525456	NA
Orai2	7724.05	-0.149117	0.0752263	-1.98225	0.0474514	0.297386
Mknk1	1119.96	-0.00470908	0.0980553	-0.0480247	0.961697	0.993029
Nek2	1.64029	-1.2996	2.14696	-0.605322	0.544965	0.872815
Atg4c	116.407	0.102501	0.243336	0.421231	0.673586	0.919379
Cd2	8755.33	0.163789	0.0752151	2.17761	0.0294353	0.218672
Caml	295.551	-0.0409396	0.17187	-0.238201	0.811725	0.957485
Zfp507	1475.86	0.260705	0.0990719	2.63148	0.00850148	0.0903906
Nxpe3	3352.74	0.00885536	0.0824599	0.10739	0.91448	0.984423
Atg2b	2377.35	0.165978	0.10253	1.61882	0.105486	0.46291
Dym	902.102	0.0496125	0.121282	0.409067	0.68249	0.922134
Chst2	41.502	-0.911902	0.413783	-2.20382	0.0275371	0.210608
Zfp748	1051.24	-0.160768	0.110893	-1.44976	0.147125	0.540626
Il18r1	5207.88	-0.470221	0.114596	-4.1033	4.07297e-05	0.00106225
Abr	2655.68	-0.137462	0.0810993	-1.69498	0.0900795	0.432277
Gpr153	0.185574	0.960779	4.08047	0.235458	0.813853	NA
Rnft1	787.434	-0.151497	0.121929	-1.2425	0.214051	0.627111
Gm10190	4.07028	-2.8955	1.95526	-1.48088	0.138638	0.525993
Clk4	2445.36	-0.00055532	0.130848	-0.004244	0.996614	0.999358
Fbxo46	692.73	-0.076636	0.13072	-0.586261	0.5577	0.875173
Zfp78	117.752	0.345791	0.268014	1.2902	0.196981	0.607679
Ankrd23	280.47	0.350168	0.18257	1.91799	0.055112	0.326429
Arxes2	81.283	0.437746	0.323903	1.35147	0.176544	0.582282
Rpap1	1294.58	0.136346	0.109351	1.24686	0.212447	0.625881
Utp11l	718.244	0.0648044	0.148047	0.437729	0.661583	0.914342
AK169802	1.66421	1.21376	1.94091	0.625356	0.531738	0.867907
Brd4	3952.15	0.205018	0.0851331	2.40821	0.0160309	0.143248
Ythdc2	700.833	-0.0972332	0.122916	-0.791055	0.428912	0.812662
Slc26a6	189.889	0.205191	0.205643	0.997803	0.318375	0.73327
Gpd2	1482.23	-0.0458635	0.0954267	-0.480615	0.63079	0.902183
AK210533	19.817	0.718327	0.595519	1.20622	0.227733	0.646001
Zfp109	139.844	-0.192331	0.240536	-0.799596	0.423945	0.810135
Rrs1	1047.12	0.105417	0.108346	0.972966	0.33057	0.741529
Polr3h	196.1	0.0859163	0.211132	0.406932	0.684058	0.922569
Stoml1	395.475	0.26618	0.18758	1.41902	0.155893	0.552491
Fam13a	3.58022	-2.68492	2.00546	-1.33881	0.180634	0.587611
AK053246	3.43593	0.131816	1.54535	0.0852983	0.932024	0.986223
Zcchc8	1508.2	0.0268009	0.0904914	0.296171	0.767099	0.947754
Ripk3	865.354	-0.0348107	0.113642	-0.306318	0.759363	0.946375
Gmps	1552.36	-0.14899	0.100616	-1.48077	0.138667	0.525993
Kifc3	28.4549	1.49152	0.490671	3.03975	0.00236772	0.0332537
Cdc34	1132.78	0.111017	0.0997818	1.11259	0.265883	0.688375
Nol8	2350.27	0.161164	0.0849718	1.89668	0.0578705	0.335679
Zfp169	571.784	0.0608519	0.130344	0.466858	0.640602	0.906415
AK191809	0.668404	-2.86521	3.58866	-0.798408	0.424634	NA
AK044432	0.610751	2.7438	3.97832	0.689687	0.490391	NA
Zfp808	279.122	-0.206364	0.188198	-1.09652	0.27285	0.693992
Grik5	149.382	-0.164773	0.260612	-0.632254	0.527221	0.866004
Dock2	20608.5	-0.134554	0.0696149	-1.93283	0.0532568	0.318901
Ddit3	371.852	0.194037	0.158552	1.2238	0.221027	0.635849
Saal1	427.982	0.188534	0.133288	1.41449	0.157219	0.554675
Tarsl2	325.106	-0.334833	0.156982	-2.13295	0.0329291	0.235025
Lrrd1	4.07182	0.295419	1.39221	0.212194	0.831956	0.963969
Dnajc1	1532.51	0.0535083	0.0957402	0.55889	0.576237	0.88135
Lrrcc1	718.56	-0.0142494	0.123212	-0.115649	0.90793	0.984348
Nfkbib	704.068	-0.0342926	0.127967	-0.267979	0.788715	0.952442
Sec16b	11.5516	1.6272	0.824575	1.97338	0.0484524	0.30134
Bloc1s5	240.576	0.128026	0.179916	0.711587	0.47672	0.841654
Tifab	3.1133	-1.52983	1.48675	-1.02898	0.303489	0.721404
Glod4	717.258	0.180641	0.115224	1.56774	0.116942	0.4873
Ltv1	1361.37	0.0652869	0.0986715	0.661659	0.50819	0.857272
Muc1	15.7436	-0.820054	0.799854	-1.02525	0.305243	0.722697
Cdt1	666.166	0.348578	0.11735	2.97043	0.00297386	0.0405181
Zcchc11	3226.45	0.225574	0.078433	2.87601	0.00402736	0.0514754
Nfam1	55.7014	0.450811	0.382812	1.17763	0.238945	0.659268
Naa10	1888.67	-0.0698367	0.0867728	-0.804822	0.420922	0.80814
Zfp420	227.752	0.0802656	0.20069	0.399948	0.689195	0.924096
Ifi47	8567.66	-0.339637	0.274371	-1.23788	0.215762	0.629019
Higd2a	1258.43	0.0455865	0.102535	0.444597	0.656611	0.913354
Wdr60	65.2706	-0.557853	0.384534	-1.45072	0.146857	0.540589
Rps27l	457.035	-0.243728	0.223061	-1.09265	0.274547	0.69545
Ezr	12892.3	-0.104816	0.0745805	-1.40541	0.1599	0.559246
Phf12	3160.96	0.122671	0.093265	1.3153	0.18841	0.597844
Klrg1	0.152688	0.960779	4.08047	0.235458	0.813853	NA
Socs2	33.2173	-1.69793	0.475333	-3.57207	0.000354167	0.00686316
Ifngr2	1247.17	-0.0832053	0.0972426	-0.855647	0.392193	0.784624
M34473	27.2832	-2.0215	0.816019	-2.47727	0.0132394	0.124535
Tm9sf3	7715.97	-0.104454	0.0736147	-1.41893	0.155919	0.552491
Scand1	431.344	-0.0457808	0.158543	-0.288759	0.772766	0.948853
Rps13	26060.6	0.0223912	0.0779992	0.287069	0.774059	0.949309
Ikbip	76.5956	-0.376367	0.335958	-1.12028	0.262595	0.683969
Gm1045	0.687536	-1.48965	3.24866	-0.458541	0.646564	NA
Tesc	1019.67	-0.964614	0.109681	-8.79475	1.43369e-18	1.97371e-16
5830416P10Rik	268.922	0.146094	0.262877	0.555751	0.578381	0.882054
Dohh	709.847	-0.0780876	0.117425	-0.664998	0.506052	0.856335
AK046128	359.466	-0.0587417	0.19537	-0.30067	0.763667	0.946985
Las1l	2062.19	-0.0756519	0.093751	-0.806945	0.419698	0.807384
Ifi202b	9.85272	-2.39218	1.29742	-1.8438	0.0652124	0.359853
Ankrd16	640.42	0.0403125	0.165823	0.243106	0.807923	0.957024
Mgea5	6890.22	0.0649192	0.0761326	0.852711	0.393819	0.785992
Camkk2	744.839	0.158811	0.15824	1.0036	0.31557	0.732241
Smc2	807.458	0.304117	0.122648	2.4796	0.0131531	0.124254
Bcl9l	3544.31	0.321525	0.0868483	3.70215	0.000213783	0.00449623
9530077C05Rik	1.17969	-1.27693	2.72805	-0.468073	0.639732	NA
Tmod3	5356.52	0.0969019	0.0880857	1.10009	0.271295	0.693364
AK178890	127.361	0.354663	0.313757	1.13038	0.258318	0.679062
Gdi2	6637.06	0.0528215	0.0812766	0.649898	0.515758	0.859337
Sdf2	927.488	0.07814	0.147632	0.52929	0.596604	0.89113
Adck2	815.25	0.109294	0.1171	0.93334	0.350645	0.754497
Lyrm9	332.664	0.325178	0.172727	1.88262	0.0597524	0.342012
Eif5b	4035.46	-0.039228	0.0716102	-0.547799	0.58383	0.885236
Gfpt1	1653.72	-0.0260982	0.0990995	-0.263354	0.792278	0.952838
Ndufs1	2494.62	-0.0676288	0.0833613	-0.811273	0.417209	0.805001
Pde2a	2448.57	0.70174	0.0836939	8.3846	5.08969e-17	6.17114e-15
4930415F15Rik	3.76685	-0.410609	1.26376	-0.324909	0.74525	0.942785
Med8	774.018	-0.178334	0.123861	-1.4398	0.149925	0.544792
Gpm6b	36.3789	0.172437	0.463354	0.372149	0.709782	0.929647
Tsc22d3	6167.79	-0.224554	0.104364	-2.15163	0.0314263	0.228706
Depdc1a	2.69487	-1.56732	1.59308	-0.983825	0.325202	0.738216
Lrrc49	0.831051	-0.637151	3.36385	-0.189411	0.84977	NA
AB346163	1.35499	2.72566	2.31982	1.17494	0.240017	NA
Calm3	3674.69	-0.0300281	0.079134	-0.379459	0.704347	0.928374
Cd9	1086.73	0.546841	0.111526	4.90325	9.42645e-07	3.49944e-05
Rilp	1.04757	1.06115	2.80088	0.378864	0.704789	NA
AK083460	124.468	-0.168898	0.305118	-0.553549	0.579888	0.882334
Nlgn2	27.9246	1.23197	0.539474	2.28365	0.0223923	0.181112
Mzf1	14.3054	-1.47509	0.845782	-1.74405	0.0811501	0.408137
Snora64	1.30682	-0.0532396	2.33867	-0.0227649	0.981838	NA
Mettl18	282.844	0.227299	0.199011	1.14214	0.253395	0.67436
Trim14	1678.21	0.0250237	0.0857221	0.291917	0.77035	0.948853
Agk	848.273	-0.170405	0.118673	-1.43592	0.151025	0.546537
Pip4k2c	1228.13	0.146851	0.0970284	1.51349	0.130156	0.510881
AK154309	156.77	-0.0807191	0.219978	-0.366942	0.713662	0.931089
Thnsl1	214.78	-0.231222	0.204951	-1.12818	0.259242	0.679386
Kdm8	150.755	0.491046	0.244359	2.00953	0.0444815	0.286904
Btk	6.7855	-0.510248	1.05474	-0.483766	0.628552	0.901027
Tmem168	1432.62	-0.21657	0.0998407	-2.16915	0.0300709	0.222145
Cenpp	8.6209	0.317101	0.907754	0.349325	0.726846	0.936687
Opa1	1948.97	-0.12624	0.0822364	-1.53508	0.124764	0.50106
Il1b	1.16509	-3.66739	3.2938	-1.11342	0.265527	NA
D5Ertd605e	5.82855	-0.103981	1.19562	-0.0869683	0.930697	0.986137
Fam161a	10.1048	0.333018	0.822776	0.404749	0.685662	0.922903
Hsp90aa1	9900.53	-0.267807	0.132347	-2.02353	0.0430188	0.281732
Il13ra1	1.5822	4.11364	2.59437	1.5856	0.11283	0.479473
Gm996	9.23173	0.944585	0.922801	1.02361	0.306021	0.722856
8430408G22Rik	2.10482	4.52192	2.72645	1.65854	0.0972092	0.447787
Prr24	333.699	0.229474	0.192023	1.19504	0.232072	0.649155
Pigk	1438.72	-0.0262377	0.0906845	-0.28933	0.772329	0.948853
BC022687	4.16496	-0.557162	1.3946	-0.399513	0.689515	0.924133
Pnp	1331.68	-0.850329	0.133155	-6.38602	1.70259e-10	1.06642e-08
Wdfy4	18.349	-1.98834	0.762985	-2.606	0.00916058	0.0949074
AK042300	49.4915	-0.393273	0.378034	-1.04031	0.298195	0.717036
AK014209	2.73748	-0.293939	2.07264	-0.141819	0.887223	0.978267
Sh3gl1	2951.28	0.0533937	0.0786433	0.678935	0.497179	0.852001
S100a4	64.7474	-3.20018	0.431504	-7.41633	1.20409e-13	1.00717e-11
Ogg1	237.339	0.394653	0.191116	2.065	0.0389233	0.263947
Sdcbp2	128.86	1.15139	0.264025	4.36091	1.29523e-05	0.000390816
Leprel2	0.323818	1.82469	4.04096	0.451548	0.651595	NA
Gk5	71.4961	0.180324	0.321323	0.561191	0.574668	0.881099
Cct8l1	0.161909	0.960779	4.08047	0.235458	0.813853	NA
2310035C23Rik	1972.62	0.0160088	0.103515	0.154653	0.877095	0.975527
Btf3	8654.17	-0.089284	0.0866666	-1.0302	0.302916	0.721118
AK046873	694.277	0.0194467	0.174774	0.111268	0.911404	0.984382
Polr3gl	531.441	0.24998	0.132168	1.89138	0.0585738	0.337892
Toporsos	273.726	-0.0144716	0.179963	-0.080414	0.935908	0.98689
AK169506	0.185574	0.960779	4.08047	0.235458	0.813853	NA
Pmvk	238.591	-0.0178444	0.181536	-0.0982967	0.921697	0.985027
Gm6225	2.45052	0.532383	1.66354	0.320031	0.748945	0.94374
Zfp710	774.737	0.262865	0.115998	2.26612	0.023444	0.186873
1700019L03Rik	1.9953	-0.984627	2.00526	-0.491021	0.623411	0.899859
Oprm1	8.64147	-0.302253	0.964904	-0.313247	0.754093	0.945088
AK189432	11.4922	0.534408	0.83721	0.63832	0.523266	0.863215
Hs3st3a1	15.2524	2.03112	0.766026	2.6515	0.00801344	0.0865208
Apol9b	94.8285	-1.78251	0.301047	-5.92104	3.19919e-09	1.74713e-07
Tmem30a	4835.51	-0.083702	0.0771865	-1.08441	0.278182	0.699019
Sema7a	47.5463	-3.44235	0.461715	-7.45557	8.948e-14	7.71945e-12
Casc3	2660.35	0.156959	0.0857335	1.83077	0.0671344	0.366329
Gm5796	0.499326	-2.44497	3.99449	-0.612085	0.540482	NA
Pnpla6	854.768	0.277667	0.12947	2.14464	0.0319816	0.230841
mKIAA1554	5326.69	0.150618	0.0821894	1.83257	0.0668671	0.365443
Ednra	0.619972	2.76504	3.68745	0.74985	0.453345	NA
Fkbp1a	2828.24	0.0131214	0.0793218	0.16542	0.868614	0.973861
Tppp3	2.14421	-1.18558	1.67792	-0.70658	0.479828	0.843496
Pfkfb1	39.986	-0.243524	0.413588	-0.588808	0.55599	0.87506
Gm14718	20.3289	-0.369724	0.566526	-0.652616	0.514004	0.858536
Zhx2	743.446	-2.99359	0.145194	-20.6178	1.89858e-94	3.13646e-91
Eif3k	4998.17	-0.0587916	0.110645	-0.531354	0.595173	0.890503
Mlec	9293.52	0.0423845	0.0720257	0.588463	0.556221	0.875111
Phpt1	665.792	-0.107004	0.117902	-0.907572	0.364105	0.765511
Slc12a9	342.625	0.0289123	0.161784	0.17871	0.858166	0.971929
Zfp948	35.949	-0.10495	0.425131	-0.246865	0.805013	0.955203
Thop1	249.733	-0.27596	0.182131	-1.51517	0.12973	0.51027
Slc12a2	133.616	0.106673	0.241159	0.442335	0.658247	0.913705
Slc41a1	1095.84	0.0931573	0.104185	0.894151	0.371241	0.769767
Hmgcs2	0.796219	0.457951	3.41171	0.134229	0.893221	NA
Ccdc11	0.687536	-1.48965	3.24866	-0.458541	0.646564	NA
Kalrn	0.314597	1.78845	4.04431	0.442214	0.658334	NA
Vkorc1l1	647.197	-0.0278476	0.123056	-0.2263	0.820968	0.960085
Pxmp2	3.33375	1.19869	1.68853	0.709904	0.477764	0.842412
Ddx19a	2003.88	-0.324247	0.0795642	-4.07529	4.5957e-05	0.00118899
Sepp1	9871.38	-0.180642	0.0717627	-2.51722	0.0118285	0.114357
Siglec1	1.82407	0.786067	1.842	0.426746	0.669564	0.917496
Esm1	13.1491	-3.61665	0.904249	-3.99962	6.34454e-05	0.00157316
TRAV13D-1	21.1348	-0.413575	0.589013	-0.702149	0.482586	0.843758
Fam221b	18.91	1.28722	0.664881	1.93602	0.0528656	0.31777
Arid1a	10595.8	0.144249	0.087142	1.65533	0.0978569	0.449454
Aamp	2925.7	0.0763059	0.0828043	0.921521	0.356778	0.759166
Gm3417	13.993	-2.99521	0.960503	-3.11838	0.00181848	0.0270337
BC029853	1.31927	0.752697	2.53435	0.296998	0.766468	NA
Trim21	1738.9	-0.173333	0.112709	-1.53788	0.124079	0.50106
Nudt6	288.441	-0.0417611	0.176095	-0.237151	0.81254	0.957858
Slc2a6	1.99294	-1.64789	2.05218	-0.802996	0.421977	0.808378
Luc7l2	6504.84	-0.127313	0.120324	-1.05808	0.290017	0.709922
Zfp330	1007.45	-0.00926746	0.136342	-0.067972	0.945808	0.988823
Gm5538	9.50114	-0.779856	0.946071	-0.82431	0.409763	0.798818
Cdc25c	0	NA	NA	NA	NA	NA
Vps26a	1359.97	-0.136108	0.0955733	-1.42412	0.154412	0.550313
Uhrf1bp1	191.84	-0.212836	0.207712	-1.02467	0.30552	0.722736
Hspa12a	116.624	-0.360724	0.257002	-1.40358	0.160443	0.560363
Gm14436	71.4256	0.26657	0.435653	0.611886	0.540613	0.870885
AK138161	0.332884	-1.85996	4.03764	-0.460656	0.645045	NA
Elavl1	2576.71	-0.0453827	0.0785499	-0.577755	0.563429	0.876962
Zfp715	922.307	-0.0657643	0.107009	-0.614571	0.538838	0.870147
4933439K11Rik	9.72261	-0.893195	0.843468	-1.05896	0.28962	0.70987
BC049805	1910	-0.217335	0.148373	-1.46479	0.142979	0.532583
Ccdc126	378.389	0.0265359	0.159793	0.166065	0.868106	0.973861
Gba2	1236.89	0.0276789	0.107855	0.256631	0.797464	0.953778
Arcn1	4904.05	-0.159101	0.0852678	-1.8659	0.0620554	0.35048
Mrpl18	1239.22	-0.069582	0.123547	-0.563201	0.573298	0.880295
Med12	4984.5	0.23138	0.0907978	2.5483	0.0108249	0.108134
Hrsp12	171.757	0.0961846	0.219165	0.438869	0.660756	0.913953
Rab27a	1329.21	0.446303	0.105931	4.21315	2.5183e-05	0.000697733
Cecr6	0	NA	NA	NA	NA	NA
Slk	3084.82	-0.0154287	0.0751722	-0.205245	0.837381	0.966241
Atp2a3	11270.6	0.0755561	0.0957204	0.789342	0.429912	0.812879
5430417L22Rik	1231.76	-0.199159	0.107219	-1.8575	0.0632404	0.353565
Als2	397.587	0.0623854	0.147325	0.423455	0.671963	0.918789
Cep19	398.089	-0.262097	0.148422	-1.76589	0.0774144	0.396554
Gm3258	52.2881	-0.17948	0.378242	-0.474512	0.635134	0.903701
AI314180	3620.42	-0.0874884	0.075407	-1.16022	0.245961	0.667342
AK040948	89.7419	-0.311752	0.285372	-1.09244	0.274639	0.69545
Uba7	3960.85	0.0044185	0.0971621	0.0454756	0.963728	0.993327
Epb4.1	7030.64	-0.10187	0.0802658	-1.26916	0.204386	0.617408
Gpatch2l	1259.09	0.158156	0.1013	1.56126	0.118463	0.489209
Hist1h2bn	0.507234	-2.46559	3.99326	-0.617437	0.536946	NA
P2rx3	2.96625	-1.8181	1.48892	-1.22108	0.222054	0.637002
Cyb5r1	447.885	0.158103	0.162417	0.973437	0.330336	0.74121
Spata1	143.489	0.396303	0.242374	1.63509	0.10203	0.455549
Gltscr1	1749.41	0.207646	0.120519	1.72293	0.0849011	0.418208
Iqcb1	176.538	-0.621261	0.211968	-2.93091	0.00337965	0.0449804
Mgst2	566.324	0.0197439	0.134565	0.146725	0.883349	0.977028
Kcnmb4	146.656	0.468272	0.252925	1.85143	0.0641077	0.356
Zswim8	2139.54	0.237868	0.121579	1.95649	0.0504076	0.309685
Cdkn1a	2.15772	-3.46687	2.09536	-1.65454	0.0980177	0.44948
Rabl6	1777.78	0.05254	0.0864303	0.607889	0.543261	0.872223
Prkch	4186.43	0.0646535	0.0793877	0.814402	0.415415	0.803214
Mir425	3.13328	-0.163538	1.50259	-0.108837	0.913332	0.984382
AK030236	3.56422	-0.65684	1.63568	-0.40157	0.688	0.923803
2021-09-10	15.5655	-0.955562	0.661171	-1.44526	0.148385	0.542193
Lats1	1970.35	0.0381739	0.0937757	0.407077	0.683952	0.922569
Clic5	98.2108	0.506883	0.292302	1.73411	0.0828985	0.413417
A630089N07Rik	95.54	-0.192326	0.275662	-0.697688	0.485372	0.84486
Insr	1189.23	0.116132	0.13388	0.867431	0.385706	0.781228
Coro1a	47379	-0.0308794	0.0830969	-0.371607	0.710186	0.929647
Sco1	266.107	0.0816681	0.172981	0.472122	0.63684	0.904774
Stk3	155.697	-0.258033	0.239762	-1.07621	0.281835	0.701192
Plekhf1	1.30477	-0.816349	2.31952	-0.351948	0.724877	NA
Slc16a6	470.864	0.299879	0.153525	1.95329	0.0507854	0.310874
Srp72	3940.96	-0.101662	0.0745264	-1.36411	0.172532	0.577846
Ddx24	3483.53	-0.0060343	0.0738131	-0.0817511	0.934845	0.98689
Wrn	1547.97	-0.0985579	0.0952889	-1.03431	0.300993	0.719331
Tmem129	578.178	-0.085704	0.12376	-0.692501	0.488623	0.847085
Zfp273	146.385	-0.131629	0.23789	-0.553318	0.580046	0.882363
Gm14634	0.868577	0.652623	2.74232	0.237982	0.811895	NA
Gpr108	1151.95	0.0345861	0.111755	0.309482	0.756955	0.945997
Wdr54	1.96564	1.53543	1.98937	0.77182	0.440221	0.819245
Ppp1r10	1560.56	0.0349058	0.119903	0.291116	0.770963	0.948853
AK006173	1.76488	0.728751	2.07479	0.35124	0.725408	0.935956
Mtfr1l	1531.22	-0.0291467	0.0895807	-0.325367	0.744903	0.942785
Tmem65	527.704	-0.442201	0.132385	-3.34026	0.000837007	0.0139494
Mrps2	692.704	0.0296272	0.139379	0.212565	0.831666	0.963921
Klf10	238.158	0.202711	0.208462	0.972416	0.330843	0.741721
C2cd2l	534.646	0.21254	0.129569	1.64037	0.100929	0.453701
Prpf4	1249.1	-0.0250147	0.106616	-0.234625	0.8145	0.958031
Tmem151b	7.68747	-3.01929	1.11303	-2.71266	0.00667447	0.0749446
Nid1	1.5819	0.473655	2.67591	0.177007	0.859503	0.971929
Homez	237.38	0.264264	0.209234	1.26301	0.206587	0.619294
Ticam1	388.487	-0.103592	0.187079	-0.553733	0.579762	0.882334
AK049852	1.78844	-0.344142	2.0328	-0.169294	0.865565	0.97331
Ubr7	1537.07	-0.0443018	0.0923259	-0.479841	0.63134	0.902471
Ankrd40	1975.27	-0.0366535	0.0912195	-0.401817	0.687819	0.923803
Plod2	9.41676	-0.842183	1.10117	-0.764805	0.444388	0.82152
Lrrc71	4.62309	2.18874	1.37878	1.58745	0.11241	0.478625
Ubl3	1499.01	-0.217198	0.0980336	-2.21554	0.0267227	0.206169
Ppap2b	1.70269	-1.88326	2.66028	-0.70792	0.478995	0.843277
Degs1	2121.08	-0.220755	0.100023	-2.20704	0.0273114	0.209366
Nr4a3	26.6605	3.76042	0.75198	5.00069	5.71245e-07	2.22701e-05
Zfand2b	532.754	0.0342445	0.128513	0.266467	0.789879	0.952535
Klhl8	164.941	-0.314196	0.226134	-1.38943	0.164702	0.565819
Casp9	509.189	0.174754	0.142793	1.22383	0.221018	0.635849
2810006K23Rik	253.854	-0.0776763	0.218291	-0.355838	0.721962	0.93388
Fam228a	0.494793	-0.898183	4.03764	-0.222452	0.823962	NA
Ngrn	885.678	-0.193018	0.123193	-1.56679	0.117163	0.487627
Impg2	101.2	-0.0879902	0.25878	-0.34002	0.733842	0.939857
Rpp38	262.393	-0.0285316	0.180971	-0.157658	0.874726	0.974503
Slc9a3r2	0.816559	-0.651533	2.7938	-0.233206	0.815601	NA
Slc23a3	6.90402	0.247872	0.955949	0.259295	0.795408	0.95342
Sipa1l1	4753.39	0.105459	0.0985942	1.06963	0.284786	0.704343
Dmrta1	21.2369	1.13101	0.601696	1.8797	0.0601491	0.343086
Mccc1	576.809	-0.116926	0.146636	-0.797391	0.425224	0.811056
Rnf220	2028.75	0.038128	0.0821186	0.464304	0.64243	0.907283
Cnih1	825.416	-0.234791	0.11302	-2.07743	0.0377622	0.25884
Micall1	2612.73	-0.020185	0.0928972	-0.217284	0.827987	0.96284
Nbeal1	620.257	-0.0549296	0.1635	-0.335961	0.7369	0.94006
UCP4	9.96613	0.072433	0.866529	0.0835898	0.933383	0.986223
Ube2k	1352.67	-0.0501596	0.0935544	-0.536154	0.591852	0.888884
AK014798	84.2255	0.169626	0.330085	0.513884	0.607333	0.893249
1810043H04Rik	299.854	0.0485287	0.173616	0.279518	0.779847	0.950781
Gm20604	105.846	-0.496783	0.38518	-1.28974	0.19714	0.607886
Hectd1	7869.93	0.0124533	0.067804	0.183666	0.854275	0.971286
Rab20	131.948	-0.0741105	0.274467	-0.270016	0.787148	0.952074
Rnpep	698.476	-0.0235362	0.124676	-0.18878	0.850265	0.970519
Fam192a	1346.22	-0.0230645	0.095624	-0.2412	0.8094	0.957462
AW046200	25.1317	-0.241429	0.498123	-0.484677	0.627906	0.900923
Pin4	529.38	-0.232137	0.152722	-1.52	0.128511	0.507289
Greb1l	0.809544	3.14388	3.75696	0.836814	0.402697	NA
Ddx39	2139.49	-0.0407934	0.0936322	-0.435678	0.663071	0.914442
Sdhd	1838.91	-0.138756	0.10775	-1.28777	0.197828	0.608152
Zfp345	1.62316	-1.32295	2.66753	-0.495947	0.619932	0.898564
C230071H18Rik	19.7503	-0.173475	0.606884	-0.285846	0.774996	0.949596
Tnnt1	41.1409	0.17225	0.469853	0.366604	0.713915	0.931089
Eif3m	5257.33	-0.218982	0.123336	-1.77549	0.0758172	0.391101
0610010K14Rik	1470.03	-0.139748	0.104892	-1.3323	0.182761	0.590123
Ubxn10	0.88771	1.9933	2.98035	0.668813	0.503615	NA
Tor1a	981.414	0.00551993	0.106448	0.0518557	0.958644	0.992358
Hist3h2a	281.837	-0.15153	0.195134	-0.776545	0.437427	0.817686
Hist1h2be	10.7447	0.557717	0.843238	0.661399	0.508356	0.857272
Cnr1	1.77063	0.119114	2.34809	0.0507283	0.959542	0.992394
Mcmbp	3672.55	-0.0138817	0.0808824	-0.171629	0.86373	0.972692
Tnrc6c	4145.24	0.160502	0.0974902	1.64634	0.0996942	0.451219
Lamtor1	1191.95	-0.0319879	0.101139	-0.316278	0.751792	0.944677
AK140547	138.703	0.108684	0.229118	0.474359	0.635244	0.903701
Bsn	74.6169	0.52058	0.34287	1.5183	0.128939	0.508673
Xlr4b	1459.23	0.000878251	0.123844	0.00709159	0.994342	0.998929
Lrtm2	12.7462	-0.294183	0.791672	-0.371597	0.710193	0.929647
Atp6v0d2	0.95739	-0.106471	3.17953	-0.0334863	0.973287	NA
Pde1b	559.944	0.0955409	0.190651	0.501131	0.616279	0.89769
Zxdb	855.508	0.0666879	0.141432	0.471519	0.63727	0.904954
Shmt1	164.333	0.892048	0.222028	4.01772	5.87646e-05	0.00147369
Ing3	1196.8	-0.156644	0.122523	-1.27849	0.201077	0.612954
4933411K20Rik	1146.42	-0.00925801	0.10545	-0.0877956	0.930039	0.985783
BC100303	3.62078	-1.16783	1.60937	-0.725645	0.468057	0.835811
Cdca5	8.76053	0.365268	0.837529	0.436125	0.662746	0.914442
Nrp	32.9006	-0.225925	0.454089	-0.497535	0.618812	0.898274
Dnajc5	4871.71	0.0254597	0.0746147	0.341216	0.732941	0.939556
Ksr2	21.3481	1.14239	0.568083	2.01095	0.0443306	0.28635
Hk2	10.5808	1.44276	0.953007	1.5139	0.130052	0.510881
Hist1h4k	4.36524	-1.30188	1.56111	-0.833944	0.404312	0.794911
Gm15663	2.68235	-4.86971	2.23406	-2.17976	0.0292754	0.218097
Chd8	6659.08	0.0718019	0.0878701	0.817137	0.41385	0.802324
Tbc1d10b	1379.51	-0.0353981	0.101353	-0.349257	0.726897	0.936687
A230050P20Rik	543.069	0.331925	0.171459	1.93588	0.0528819	0.31777
Lrrc24	45.1468	0.262474	0.430761	0.609326	0.542308	0.871916
AK217047	2.0711	3.41956	2.07411	1.64869	0.0992119	0.450481
Pik3r4	1200.15	0.146357	0.0952695	1.53624	0.12448	0.50106
AK020619	10.7659	-0.751116	0.863766	-0.869582	0.384529	0.780623
Dcaf17	903.355	-0.00248908	0.143938	-0.0172927	0.986203	0.998068
Chmp1b	2132.54	-0.0494646	0.0922068	-0.536453	0.591645	0.888746
Rrp36	627.766	-0.161205	0.132931	-1.2127	0.225246	0.642809
Rpl7l1	2215.49	-0.161511	0.110035	-1.46781	0.142155	0.531522
Irak1	2633.49	0.224302	0.0817695	2.7431	0.00608621	0.0698831
Atad3aos	16.3999	0.0285152	0.65938	0.0432454	0.965506	0.993994
Champ1	1025.32	-0.0233428	0.124803	-0.187037	0.851632	0.970775
Fbxo6	268.186	0.182858	0.179462	1.01892	0.308239	0.724512
Gm6639	2.94831	-1.85259	1.54793	-1.19682	0.231379	0.648547
Dis3l	546.214	-0.100144	0.127647	-0.784537	0.432725	0.814921
Angpt1	1.01589	-0.961576	2.59946	-0.369913	0.711447	NA
Stk38	10592.5	-0.0322042	0.0899027	-0.358211	0.720185	0.93364
Pck2	254.046	0.22137	0.198842	1.11329	0.265582	0.688058
Tgoln1	8502.4	-0.0517222	0.0695636	-0.743524	0.457165	0.829817
Nrip1	940.633	-0.198656	0.101109	-1.96477	0.0494411	0.305619
Ube2b	2998.91	0.00146307	0.0984651	0.0148587	0.988145	0.998355
Akr1c12	60.6477	-1.61633	0.362421	-4.4598	8.20344e-06	0.000257522
Ccdc132	790.656	-0.125971	0.111009	-1.13478	0.256467	0.677301
Rbbp4	5022.19	-0.0173293	0.0688266	-0.251781	0.80121	0.954266
Cand2	266.849	0.595502	0.175443	3.39428	0.000688105	0.0119658
Slc8b1	192.916	0.130133	0.224008	0.580928	0.561289	0.875796
Rhot1	1252.1	-0.0149053	0.0994926	-0.149813	0.880912	0.976689
AK149842	19.0675	0.725591	0.690487	1.05084	0.293332	0.713805
AU040320	1521.93	-0.0232628	0.0968511	-0.240191	0.810182	0.957462
Exd1	17.8971	-0.146897	0.664469	-0.221074	0.825035	0.961977
Polr2f	567.767	-0.21141	0.132274	-1.59827	0.109984	0.473574
Nicn1	100.863	-0.154627	0.264061	-0.585572	0.558163	0.875467
BC044870	15.7583	0.269568	0.677943	0.397626	0.690906	0.924285
Slc35a4	2238.69	-0.0363432	0.0965521	-0.376411	0.706612	0.929112
Ezh1	2289.58	0.045755	0.107146	0.427036	0.669353	0.917496
Erf	560.006	0.499412	0.150778	3.31223	0.000925547	0.0151574
Prpf19	3354.81	-0.101337	0.0897002	-1.12973	0.258589	0.679081
Ints3	2021.07	0.061365	0.0925098	0.663335	0.507116	0.85691
AK148373	2.84972	-0.161004	1.44334	-0.111549	0.911181	0.984382
AV051173	2.57317	2.75735	1.86417	1.47913	0.139105	0.52628
Lef1	11810	0.372994	0.0741372	5.03114	4.87577e-07	1.94091e-05
D8Ertd82e	903.126	0.585654	0.145896	4.01419	5.965e-05	0.00149024
Lrp11	38.4458	-0.037392	0.432683	-0.0864189	0.931133	0.986223
Ftl1	14152.1	0.0727114	0.0754961	0.963114	0.335491	0.745059
Vars2	775.433	0.0786899	0.116199	0.677202	0.498278	0.852238
Maoa	15.2683	-1.42044	0.680568	-2.08713	0.036876	0.254493
AK079938	187.18	-0.00471327	0.218145	-0.0216062	0.982762	0.997278
Map1lc3a	55.3904	0.231883	0.358145	0.647456	0.517337	0.860448
Haus4	503.451	0.306044	0.130365	2.34759	0.0188952	0.160591
Acer2	181.532	0.269348	0.228985	1.17627	0.239487	0.660212
Coprs	0.49095	2.42099	3.99606	0.605845	0.544617	NA
Acoxl	5.96147	-1.02029	1.05422	-0.967822	0.333133	0.744296
Cenpl	178.096	-0.0417979	0.220816	-0.189288	0.849867	0.970438
Tapt1	4177.17	-0.508109	0.0769223	-6.60548	3.96229e-11	2.60526e-09
Erlec1	777.053	-0.0666641	0.106359	-0.626785	0.5308	0.867492
Rab10os	560.177	-0.0794624	0.153779	-0.516733	0.605343	0.893249
Sv2a	135.624	1.0369	0.278697	3.72054	0.0001988	0.00422402
Paqr3	16.9085	0.263206	0.623996	0.421808	0.673165	0.919372
Il7r	11101.3	0.580189	0.108228	5.3608	8.28532e-08	3.67446e-06
Phf11c	501.459	0.116775	0.184361	0.633401	0.526472	0.86539
Glud1	4670.12	-0.0451855	0.0814029	-0.555085	0.578837	0.882162
Pcyt1b	0.516561	0.948593	3.62617	0.261596	0.793633	NA
S1pr1	17804	0.260117	0.0787959	3.30115	0.000962893	0.0156912
AK044789	10.562	-0.194949	0.867578	-0.224705	0.822209	0.960484
Nup93	942.554	0.172178	0.10056	1.71219	0.086861	0.423756
Rps15a-ps4	84.9532	0.308883	0.277668	1.11242	0.265958	0.688375
Stat6	5471.07	0.204858	0.0747679	2.73991	0.00614555	0.0703199
Prrt1	19.0411	1.11284	0.674353	1.65024	0.0988941	0.450481
Adam15	277.296	-0.38678	0.172346	-2.24421	0.0248191	0.195593
Ascc1	654.808	-0.181369	0.11561	-1.56879	0.116696	0.4873
9330020H09Rik	38.0513	0.161412	0.739626	0.218235	0.827246	0.962682
Flcn	1234.62	0.234694	0.105046	2.23421	0.0254693	0.199574
Ap3b1	2157.53	0.00328915	0.0841664	0.0390791	0.968827	0.994436
Zfp865	950.186	0.20742	0.112625	1.84168	0.0655217	0.360506
Fam210b	516.368	0.0172619	0.141562	0.121939	0.902947	0.983199
Zbtb43	814.595	-0.0413826	0.115999	-0.35675	0.721279	0.933874
Tbxa2r	1509.51	-0.478896	0.0980182	-4.88578	1.03018e-06	3.79245e-05
E2f8	3.15762	-1.8473	1.74511	-1.05856	0.2898	0.709919
2700038G22Rik	122.311	0.0704716	0.298861	0.2358	0.813588	0.957858
Slc4a8	181.62	-0.260575	0.223158	-1.16767	0.24294	0.663783
Mpi	219.516	-0.281893	0.178131	-1.5825	0.113535	0.481539
Adam10	4562.87	-0.101492	0.0776854	-1.30645	0.1914	0.600733
Kif24	21.6711	0.402632	0.61265	0.657198	0.511053	0.857985
Slc35a5	982.85	-0.0771611	0.104564	-0.737932	0.460556	0.831677
Dync2h1	506.07	-0.465997	0.129036	-3.61136	0.000304593	0.00605172
Wdr1	10581.3	-0.104925	0.0769494	-1.36356	0.172706	0.577988
Sla2	1605.73	-0.205953	0.0855494	-2.40742	0.0160657	0.143277
Map3k11	1305.3	0.164263	0.0931501	1.76342	0.0778291	0.396985
Zdhhc13	810.631	-0.0662984	0.109707	-0.604324	0.545629	0.87293
Commd1	533.705	-0.234885	0.129492	-1.8139	0.0696935	0.372902
Hopx	6.67139	1.2086	1.15929	1.04254	0.297161	0.715908
AK153821	16.8891	0.154875	0.642557	0.241029	0.809532	0.957462
Ndufa13	2109.23	-0.0232959	0.10115	-0.230309	0.817851	0.9589
Dgcr6	80.6623	-0.214863	0.316155	-0.679614	0.496749	0.851938
Csgalnact2	752.251	-0.153084	0.131566	-1.16355	0.244608	0.666627
Ap4b1	738.574	0.11683	0.125039	0.934348	0.350124	0.754266
Nhej1	53.8315	-0.0935558	0.350751	-0.26673	0.789677	0.952535
AK054122	194.358	0.197129	0.244475	0.806336	0.420049	0.807423
Wdr45b	851.729	0.141083	0.132447	1.06521	0.286782	0.706846
Nucks1	3702.65	0.0883749	0.0760833	1.16156	0.245416	0.666709
Rbl2	4107.24	0.132832	0.0815584	1.62867	0.103383	0.458802
Iqgap3	1.51785	-1.77432	2.27572	-0.779674	0.435583	NA
Arid5a	2667.99	0.052032	0.0778884	0.668033	0.504112	0.855357
Scrn2	105.084	1.00312	0.27425	3.65767	0.000254516	0.00520694
Rasa4	108.633	-0.0216619	0.275448	-0.0786422	0.937317	0.987137
Mgmt	35.2939	0.467235	0.444155	1.05196	0.292816	0.713338
Cbx1	817.077	-0.139985	0.112489	-1.24443	0.213342	0.626299
Ap1g1	3193.76	-0.115421	0.0757673	-1.52336	0.12767	0.505332
Memo1	629.833	-0.138767	0.126266	-1.09901	0.271763	0.693364
Ang	2.3497	0.00199759	1.69917	0.00117563	0.999062	0.999797
Large	26.5683	0.453976	0.589554	0.770033	0.441281	0.819553
Zfp229	27.5477	-0.692936	0.522372	-1.32652	0.184668	0.592948
Tbc1d15	2283.42	0.171253	0.111872	1.53079	0.12582	0.502977
AK038306	1.98667	1.56122	1.86275	0.838125	0.40196	0.793618
Mafk	1019.73	0.0811534	0.110131	0.736879	0.461196	0.831767
BC075659	4.03365	-0.222535	1.25896	-0.176761	0.859696	0.971929
Ramp1	2182.36	-0.22728	0.0851551	-2.66902	0.00760738	0.0834826
Cacna1a	12.2886	1.61552	0.958196	1.686	0.0917958	0.436338
Mgarp	2.91865	2.26379	1.733	1.30628	0.191456	0.600733
Rbfox2	1.62176	3.03271	2.19607	1.38097	0.167288	0.570401
Ap1m1	3245.16	-0.0704256	0.0886884	-0.79408	0.427149	0.811919
Gm12216	20.4407	0.632523	0.599339	1.05537	0.291257	0.711902
Serpinb9b	4.19206	-0.260716	1.51808	-0.17174	0.863642	0.972692
Tcb	1139.85	-0.173722	0.133092	-1.30527	0.191799	0.601238
Eml5	1151.64	0.298633	0.114049	2.61846	0.00883286	0.0924997
AK172204	1.46874	-2.87331	2.81212	-1.02176	0.306896	NA
Tspan14	4723.08	-0.250555	0.0754691	-3.31997	0.000900268	0.0148169
4930432K21Rik	73.9623	0.240724	0.304983	0.789303	0.429935	0.812879
Snrnp200	8789.32	0.0699321	0.0778098	0.898757	0.368782	0.768257
Rps15a	33932.5	-0.0108361	0.131594	-0.0823453	0.934372	0.98689
Mpst	525.93	-0.049932	0.156034	-0.320008	0.748962	0.94374
Klc1	1176.19	0.0965374	0.117617	0.82078	0.411771	0.800807
AK041287	9.35174	0.222623	0.867474	0.256634	0.797462	0.953778
Kansl1l	420.881	-0.0254285	0.146305	-0.173804	0.862019	0.972268
Zdhhc18	5131.74	0.130728	0.0927119	1.41004	0.158527	0.556466
Suox	587.664	-0.0175931	0.140575	-0.125151	0.900404	0.982564
Mrps10	464.59	-0.0995167	0.154397	-0.644549	0.519219	0.862263
1810055G02Rik	139.563	-0.475184	0.255849	-1.85729	0.0632704	0.353565
AK201917	1.50061	-4.0323	2.72225	-1.48124	0.138542	NA
Zfp574	642.353	0.196775	0.164501	1.19619	0.231621	0.648815
Pfn1	27449.7	-0.0506121	0.0846111	-0.598174	0.549724	0.873724
Dapk2	3.46573	-0.201982	1.72908	-0.116814	0.907007	0.983751
Ube3a	2712.83	-0.0782926	0.102987	-0.760217	0.447125	0.823683
Rab11fip4	2107.72	-0.604566	0.0872707	-6.92747	4.28422e-12	3.111e-10
Adam1b	0	NA	NA	NA	NA	NA
Plk1	27.7767	-0.0122178	0.517056	-0.0236297	0.981148	0.996711
Foxo4	798.694	-0.0526081	0.113629	-0.462982	0.643377	0.90736
Ipo11	1146.77	-0.19166	0.115247	-1.66304	0.0963052	0.445492
Dock8	11658.6	0.100805	0.0784086	1.28564	0.19857	0.608917
Gtl3	498.184	0.0124983	0.14067	0.0888488	0.929202	0.985738
Cct5	7534.79	-0.218962	0.0892815	-2.45249	0.0141871	0.1313
Nprl3	573.48	0.0365586	0.144011	0.25386	0.799604	0.954043
Yeats2	1632.03	0.120256	0.109581	1.09742	0.272458	0.693992
Fah	31.3781	0.116437	0.510066	0.228278	0.81943	0.959531
Tmco6	366.763	0.156797	0.15284	1.0259	0.304941	0.722531
Basp1	26.0122	0.441129	0.589535	0.748265	0.4543	0.827686
St14	19.5787	-0.586781	0.636578	-0.921774	0.356647	0.75913
Hip1r	359.305	1.26188	0.160923	7.84155	4.45029e-15	4.5593e-13
Ap1s3	519.821	0.122138	0.123322	0.990394	0.321981	0.737015
Spidr	478.091	0.109887	0.163089	0.673781	0.50045	0.853746
BC038474	5.99984	-2.63487	1.21663	-2.16572	0.0303326	0.223578
Gpr137c	4.80069	-3.11064	1.3416	-2.31861	0.0204163	0.169699
Rbm41	931.024	-0.0113392	0.126025	-0.0899755	0.928307	0.985659
5830411N06Rik	78.9418	-5.01575	0.526392	-9.52854	1.59508e-21	2.57081e-19
Dad1	1865.03	-0.0226144	0.110641	-0.204394	0.838046	0.966376
Ccdc34	122.766	0.119853	0.270934	0.44237	0.658221	0.913705
Inpp5d	3866.4	0.0991076	0.0929171	1.06662	0.286142	0.705795
Elk4	3237.53	0.24258	0.0859603	2.822	0.00477254	0.0586189
AK187989	153.397	-0.527226	0.215779	-2.44336	0.0145511	0.133616
Gm19522	9.49271	-0.351119	0.79883	-0.439541	0.660269	0.913953
4833420G17Rik	2361.78	-0.0578693	0.144472	-0.400557	0.688747	0.924094
Commd6	707.497	-0.0120133	0.120923	-0.0993466	0.920863	0.984847
Pdzrn3	10.5394	-0.389771	0.817444	-0.476817	0.633492	0.903154
Trmt2b	904.344	-0.00833962	0.109354	-0.0762625	0.93921	0.987745
Tmem131	3544.2	0.288655	0.0982594	2.93768	0.00330677	0.0442779
AK155560	4.09702	-1.20673	1.59404	-0.757025	0.449035	0.824686
Pcdhga12	17.3819	-0.877011	0.664708	-1.31939	0.187038	0.595924
Trim33	3121.78	0.214508	0.0751309	2.85512	0.00430201	0.0539937
Fam175b	1296.38	-0.24907	0.0979019	-2.54408	0.0109567	0.108836
Dynlt1f	857.806	0.505796	0.164375	3.07709	0.00209035	0.0302585
Sit1	2763.95	-0.401217	0.117543	-3.41335	0.000641694	0.0113681
Zfp53	998.711	-0.00931323	0.122488	-0.0760338	0.939392	0.987745
Cog6	977.661	0.0167684	0.110946	0.15114	0.879865	0.976392
Amigo1	107.536	-0.441996	0.255103	-1.73262	0.083163	0.413811
B930003M22Rik	16.5767	-0.912955	0.629981	-1.44918	0.147288	0.540705
Dido1	3948.78	0.0821766	0.0969172	0.847905	0.396491	0.789151
Tsnax	2679.27	-0.124378	0.0944119	-1.3174	0.187704	0.596894
Mllt1	1217.98	0.145287	0.107092	1.35665	0.174893	0.580457
Awat2	6.81825	1.4335	1.1552	1.24091	0.21464	0.628119
Crls1	360.363	-0.00036928	0.175262	-0.00210702	0.998319	0.999672
Rgsl1	0.80939	0.528348	3.05544	0.17292	0.862714	NA
AK036982	6.23452	1.87513	1.22109	1.53561	0.124633	0.50106
Prrg2	23.6437	-0.516844	0.569043	-0.908269	0.363736	0.765482
Pcdhgb2	9.64506	-1.77619	0.907994	-1.95617	0.0504451	0.309685
Bmx	1.85574	4.32908	2.83767	1.52558	0.127115	0.5045
Fuz	305.955	0.321765	0.198104	1.62422	0.104328	0.460985
AK087744	10.7813	-6.87752	3.91087	-1.75856	0.0786515	0.399646
Tmem107	27.7951	-0.26849	0.498793	-0.538279	0.590384	0.88776
Cox8a	2204.04	0.0605721	0.0854918	0.708513	0.478627	0.843277
Il1rn	0.845602	1.91616	2.99965	0.638795	0.522956	NA
Ago4	0	NA	NA	NA	NA	NA
G2e3	724.069	-0.120122	0.121794	-0.986274	0.323999	0.737925
Mrpl47	294.55	-0.165721	0.179505	-0.923209	0.355898	0.758395
Mia3	4845.34	0.00160752	0.0786675	0.0204343	0.983697	0.997299
Syncrip	6432.39	-0.024136	0.0869401	-0.277616	0.781307	0.95109
Slc7a7	4.16465	0.821209	1.37392	0.597713	0.550032	0.873724
Nfya	2162.35	-0.182254	0.0817642	-2.22902	0.0258124	0.201108
Psme4	2746.73	0.0361584	0.0882745	0.409613	0.68209	0.922134
Swi5	1723.68	-0.117484	0.10362	-1.13379	0.256881	0.67804
Tnfsf11	3.7507	-1.26349	1.37854	-0.91654	0.359384	0.76172
Sox5	21.1113	-1.94397	0.684232	-2.8411	0.0044958	0.0558425
Zfp626	152.097	-0.283552	0.227883	-1.24429	0.213392	0.626299
Abcf2	2318.32	-0.219171	0.0809805	-2.70646	0.00680044	0.076036
Sgol1	5.05453	1.24597	1.26249	0.986917	0.323683	0.737551
M6pr	5743.53	-0.122544	0.0728802	-1.68144	0.0926772	0.438219
Mib1	564.849	-0.149647	0.150007	-0.997596	0.318475	0.73327
Lpar2	62.478	0.658345	0.377109	1.74577	0.0808507	0.407367
Gbp10	3370.2	-0.295533	0.420469	-0.702866	0.482139	0.843758
Gm1943	9.11819	0.461583	0.866267	0.532841	0.594143	0.889998
B3gnt1	584.774	-0.100049	0.127539	-0.784457	0.432772	0.814921
AK087382	6.71793	-1.84743	1.22356	-1.50988	0.131074	0.512348
Adarb2	1.56866	0.394904	2.21785	0.178057	0.858678	0.971929
Wwp1	1057.77	-0.0243187	0.106858	-0.22758	0.819973	0.959769
Optn	17.9055	0.144702	0.642991	0.225046	0.821944	0.960484
Zfp119a	148.403	-0.400229	0.235178	-1.70181	0.0887904	0.42948
Hspa8	49371.8	-0.277572	0.10999	-2.52362	0.0116153	0.112741
6330416G13Rik	1059.72	-0.155836	0.0973105	-1.60143	0.109283	0.471987
Clstn1	295.871	1.15612	0.180296	6.41236	1.43282e-10	9.10392e-09
Tmem11	447.897	-0.220361	0.14062	-1.56706	0.1171	0.487585
BC043934	919.035	0.185206	0.110599	1.67457	0.0940184	0.441675
Agpat1	1539.09	0.128016	0.100368	1.27547	0.202142	0.614449
Zfp92	1.32316	-0.758236	2.58127	-0.293745	0.768953	NA
Tubgcp3	2066.48	0.0607595	0.102508	0.592727	0.553364	0.874687
1700017B05Rik	1071	0.0400055	0.106766	0.374703	0.707882	0.929328
Tnpo3	2982.3	0.0646419	0.0727954	0.887995	0.374543	0.773311
Kifap3	131.562	0.107871	0.243382	0.443214	0.657611	0.913681
9930021J03Rik	1612.48	-0.0703863	0.0970857	-0.724992	0.468457	0.835849
St6galnac2	1.85527	-3.22427	2.3585	-1.36708	0.171599	0.57732
Rbm8a	1561.7	0.0720062	0.0925131	0.778335	0.436372	0.816705
Mnat1	507.009	-0.340755	0.148509	-2.2945	0.0217615	0.177641
Fem1a	2211.84	-0.131593	0.0869314	-1.51375	0.130089	0.510881
4932416H05Rik	18.513	0.325005	0.678648	0.478901	0.632009	0.902987
Ankrd11	9582.5	0.278846	0.0984875	2.83129	0.00463612	0.0572092
Gm5127	0.485727	2.40805	3.99685	0.602487	0.54685	NA
Csrnp1	1123.53	-0.0437303	0.103094	-0.424178	0.671436	0.918412
Psmg4	451.267	-0.152429	0.160188	-0.95156	0.34132	0.749863
Pcdhga9	7.45404	-2.39979	1.2472	-1.92415	0.0543364	0.323182
Ctsc	1985.83	0.116511	0.0859016	1.35633	0.174996	0.580507
Zrsr2	924.756	0.0910348	0.148461	0.61319	0.53975	0.870162
Prss30	5.12294	-1.7967	1.17512	-1.52896	0.126275	0.503293
Ngly1	2267.69	-0.132169	0.0853519	-1.54852	0.121498	0.496484
Epc2	1748.04	0.117931	0.0982194	1.20069	0.229872	0.647062
Dbi	633.647	-0.00379117	0.137049	-0.0276628	0.977931	0.996711
Nifk	1564.19	-0.136498	0.108084	-1.26289	0.206628	0.619294
Hs6st2	2.12932	-4.53887	2.46561	-1.84088	0.0656397	0.360704
Ercc6l2	1682.86	-0.254684	0.0938439	-2.71391	0.00664942	0.0747268
Ttn	5.20795	-0.289287	1.36111	-0.212537	0.831688	0.963921
Slc35d2	556.459	-0.268567	0.129116	-2.08005	0.0375212	0.258002
Rem2	0.816713	1.86159	3.39638	0.548111	0.583616	NA
H2-Q6	2336.31	5.45707	0.134405	40.6018	0	0
Nme3	464.084	0.0585923	0.145956	0.401438	0.688098	0.923803
Ciapin1	1042.52	-0.0905551	0.114121	-0.793504	0.427484	0.812061
Ddx18	2844.04	-0.060739	0.0824404	-0.736763	0.461267	0.831767
Zfp410	750.79	-0.125768	0.114569	-1.09775	0.272316	0.693969
Egln2	1474.77	0.0302312	0.0999763	0.302383	0.76236	0.946789
H2-Ke6	1498.68	0.159324	0.0974877	1.6343	0.102197	0.455987
Ldhd	267.452	-0.686701	0.204862	-3.35202	0.000802255	0.0135807
Psma6	2397.33	-0.218305	0.0992927	-2.1986	0.0279064	0.211724
Cpa1	0	NA	NA	NA	NA	NA
Ppp1r3e	51.1327	0.0523268	0.347038	0.150781	0.880148	0.976404
2610002M06Rik	1354	-0.10258	0.095159	-1.07799	0.281039	0.70105
Tfam	1841.69	-0.0240141	0.109248	-0.219813	0.826017	0.962073
Susd4	8.90027	1.50105	1.02058	1.47079	0.141349	0.529798
Cxadr	5.3925	0.568244	1.33226	0.426525	0.669725	0.917496
Gemin2	241.946	-0.0541959	0.196716	-0.275504	0.782929	0.95109
Slc29a2	73.908	-0.266252	0.31162	-0.854414	0.392876	0.785158
Ppwd1	666.58	-0.115545	0.11354	-1.01766	0.30884	0.725025
Ifitm2	5.65238	-3.97947	1.43576	-2.77167	0.00557689	0.0657486
Tm2d1	433.898	-0.264875	0.156081	-1.69703	0.0896901	0.431034
Lama3	3.16849	0.757759	2.19941	0.344528	0.730449	0.937903
Lsm5	560.72	0.061204	0.184194	0.33228	0.739678	0.941557
Fau	27274.8	0.0641423	0.10423	0.615395	0.538294	0.870111
AK052627	1.18581	1.32819	2.42389	0.547959	0.58372	NA
Ptprc	66229.7	0.0451773	0.0597192	0.756496	0.449352	0.824897
Phc1	638.289	0.0798513	0.130754	0.6107	0.541398	0.871509
Zfp709	351.993	0.0855102	0.191129	0.447396	0.654589	0.912579
Twistnb	1222.42	-0.149379	0.125553	-1.18977	0.234137	0.652543
Chtf8	5003.72	-0.0774366	0.0768999	-1.00698	0.313944	0.730859
BC005537	5581.89	0.0841638	0.0742307	1.13381	0.256873	0.67804
B230217C12Rik	0.992222	-1.03487	2.84757	-0.363421	0.71629	NA
Bcl2l2	8.86696	-0.153458	0.828918	-0.18513	0.853127	0.971009
Snx10	363.004	-0.318104	0.220314	-1.44387	0.148776	0.542857
Eif4enif1	2141.5	-0.0491097	0.0886486	-0.553982	0.579591	0.882271
Iars	2552.44	-0.223301	0.0956783	-2.33387	0.0196024	0.1648
BC062254	38.9013	-0.154889	0.517464	-0.299323	0.764694	0.946985
AK154275	22.6587	0.211786	0.589695	0.359145	0.719487	0.933538
Mcts2	90.0198	-0.217882	0.354458	-0.614689	0.53876	0.870147
Dbt	826.815	-0.13439	0.111631	-1.20388	0.228634	0.646027
AK144870	1.24917	3.77431	2.81479	1.34089	0.179957	NA
Armc10	1909.4	0.114949	0.0846017	1.35871	0.174239	0.579453
Ptpre	940.51	-0.143952	0.124299	-1.15811	0.246819	0.668434
Cog1	1203.56	0.206169	0.10533	1.95737	0.0503042	0.309507
Mrps36	385.904	0.168336	0.158463	1.06231	0.288096	0.708164
Kdm3b	3744.37	0.0872318	0.0772086	1.12982	0.258552	0.679081
2310067B10Rik	1205.29	0.20804	0.120616	1.72481	0.0845613	0.417312
AK218564	1.52049	-1.7774	2.25982	-0.786522	0.431561	NA
Parp9	3199.89	-0.199827	0.152413	-1.31109	0.189827	0.599233
Col11a2	1111.18	0.0840359	0.143346	0.586245	0.557711	0.875173
4933432I09Rik	6.89746	-1.21305	1.12035	-1.08274	0.278923	0.699574
1700020D05Rik	15.3995	0.373737	0.714687	0.522938	0.601017	0.892145
Cdk17	1869.27	0.0947251	0.101748	0.930973	0.351867	0.755774
AK162043	41.2851	-0.855045	0.520099	-1.644	0.100175	0.452157
Apol7e	203.683	0.240038	0.211295	1.13603	0.255943	0.677123
Pcbp3	135.606	0.144489	0.244613	0.590686	0.554731	0.87506
D17Wsu104e	672.237	0.046215	0.140589	0.328724	0.742364	0.942689
Fcgr3	14.8221	-0.395129	0.774448	-0.510207	0.609906	0.894911
Mrpl2	543.832	-0.0237437	0.135486	-0.175248	0.860885	0.971929
Atpaf1	672.432	-0.0881933	0.117574	-0.750106	0.453191	0.827376
Hoxa3	5.42527	-0.441332	1.16002	-0.380452	0.70361	0.928133
Ssbp1	971.995	0.01093	0.135086	0.0809114	0.935512	0.98689
1110006O24Rik	14.3921	-0.0524319	0.688772	-0.0761238	0.939321	0.987745
Tomm70a	3065.02	-0.096941	0.0773943	-1.25256	0.210366	0.623219
Klhl22	398.43	0.106698	0.151751	0.703115	0.481984	0.843758
Itgad	1.82401	-0.317791	2.56288	-0.123998	0.901317	0.98266
Gng2	873.073	-0.242485	0.119468	-2.02971	0.0423858	0.279387
Hadhb	3141.9	-0.0663048	0.0973019	-0.681434	0.495597	0.851731
Tgif1	193.464	0.0189422	0.195367	0.0969569	0.922761	0.985027
Man2c1	1733	-0.0871861	0.110507	-0.788961	0.430135	0.813023
Tefm	216.135	-0.579569	0.188432	-3.07575	0.00209973	0.0303279
Rgs9bp	6.32641	-0.300141	0.9885	-0.303633	0.761408	0.946789
Erdr1	1863.51	-2.12727	0.391939	-5.42754	5.71357e-08	2.62189e-06
Akr1b3	5470.01	-0.103623	0.0945727	-1.09569	0.273213	0.694457
Etfdh	1010.88	-0.157647	0.114497	-1.37687	0.168552	0.572349
Nop16	637.628	-0.171595	0.142527	-1.20395	0.228609	0.646027
Sympk	3357.33	0.0206187	0.0892249	0.231086	0.817248	0.95873
Trp53i13	376.236	-0.0623393	0.170299	-0.366057	0.714322	0.931104
Abcg4	1.51643	-4.04625	2.66778	-1.51671	0.129339	NA
Snrpd1	992.718	-0.120241	0.132689	-0.906183	0.364839	0.766081
D030056L22Rik	506.727	-0.195654	0.13571	-1.44171	0.149385	0.544078
Gm5803	104.382	-0.031749	0.294342	-0.107864	0.914103	0.984382
Gtpbp8	283.664	-0.254898	0.160027	-1.59285	0.111194	0.475922
Snx32	76.8784	0.382149	0.399469	0.956643	0.338747	0.74816
AK007998	64.1537	0.0749202	0.323712	0.231441	0.816972	0.958714
Gm13157	1142.26	-0.230153	0.104705	-2.19811	0.0279411	0.211724
Tgfbr3	3364.92	-0.283319	0.0878225	-3.22604	0.00125514	0.0197006
Wscd1	0.865942	0.664065	2.99185	0.221958	0.824346	NA
Rragd	117.253	0.0263319	0.302006	0.0871898	0.930521	0.986043
Dpm2	651.308	-0.0866003	0.127504	-0.679197	0.497013	0.852001
Atf4	3212.5	0.00569968	0.0874032	0.0652114	0.948006	0.989063
Rnf14	1651.68	-0.0431432	0.0865643	-0.498395	0.618206	0.898222
Atp1b2	1.22802	3.73571	2.84467	1.31323	0.189104	NA
AK149132	1.18112	0.42064	2.40731	0.174734	0.861288	NA
Tnfrsf14	1091.92	0.19737	0.131839	1.49705	0.13438	0.518681
S100a11	1416.74	0.476094	0.0905778	5.25619	1.47068e-07	6.22967e-06
Anxa6	15299	-0.032948	0.06898	-0.477646	0.632903	0.903154
TRAV6D-5	77.8496	0.568795	0.332993	1.70813	0.0876124	0.426007
Dlgap5	137.626	0.452459	0.239124	1.89215	0.0584707	0.337814
MHC_B7.2	4568.16	0.145388	0.069518	2.09138	0.0364941	0.252384
Hspa14	1722.98	-0.0673791	0.093084	-0.723853	0.469156	0.836041
Kiss1r	13.7067	-0.340183	0.687514	-0.494803	0.62074	0.898641
AK018134	15.9843	0.000396626	0.625988	0.0006336	0.999494	0.999797
Fancm	473.972	0.178325	0.151914	1.17386	0.240452	0.661356
Pdcd2	747.257	-0.135167	0.113498	-1.19092	0.233685	0.651419
Fam229b	1.50973	4.03849	2.35738	1.71313	0.086689	NA
Cdk11b	3523.17	0.023236	0.115041	0.20198	0.839932	0.967199
Zf12	1.60634	2.99596	2.45711	1.2193	0.22273	0.637834
1110001J03Rik	245.62	0.0646768	0.186054	0.347623	0.728123	0.937236
Trmt61b	77.4089	0.270936	0.304531	0.889682	0.373637	0.77249
Znhit6	506.591	-0.201933	0.148174	-1.36281	0.172942	0.578257
Sdc1	0.500065	-0.917912	4.03589	-0.227437	0.820084	NA
Rab5b	2447.88	-0.036913	0.0759647	-0.485923	0.627022	0.900862
Ica1l	0.807492	1.84439	3.06652	0.601459	0.547534	NA
Prex2	5.8531	-0.592664	1.16583	-0.50836	0.611201	0.895927
Rock1	5297.45	-0.00582093	0.0691575	-0.0841692	0.932922	0.986223
Phf21a	2051.68	0.125288	0.0879821	1.42401	0.154442	0.550313
Slc25a24	467.135	-0.370179	0.161545	-2.29149	0.0219351	0.178177
Abcd3	590.538	0.082722	0.139349	0.59363	0.55276	0.874687
Med22	1234.46	-0.291803	0.114803	-2.54176	0.0110295	0.109352
Acadl	1036.18	-0.154536	0.100247	-1.54155	0.123184	0.500153
C130046K22Rik	199.873	-0.259773	0.19231	-1.3508	0.176758	0.582492
Dnaaf1	1.40353	0.840793	2.5262	0.332829	0.739264	NA
Tmem261	1047.65	-0.0978581	0.101068	-0.968236	0.332926	0.744226
Tulp3	771.591	-0.234752	0.112524	-2.08624	0.0369572	0.25492
Cdk2ap1	1369.67	0.0643809	0.10852	0.593263	0.553005	0.874687
Sin3b	2454.35	-0.054692	0.0853281	-0.640961	0.521548	0.862764
Alg13	201.192	0.04799	0.190873	0.251424	0.801486	0.954266
Btbd2	756.698	0.156287	0.117501	1.33009	0.183489	0.591171
Ankdd1b	1.01135	0.0161129	2.56561	0.00628035	0.994989	NA
Prpsap1	1171.35	0.114055	0.0920082	1.23962	0.215117	0.628514
AK021199	7.56074	-1.22897	1.10242	-1.11479	0.264939	0.687229
9130221H12Rik	393.098	0.0500456	0.167887	0.298091	0.765634	0.947261
Ccdc127	1001.44	-0.20385	0.127772	-1.59542	0.110618	0.475116
2700089E24Rik	1558.13	-0.205505	0.0890927	-2.30664	0.0210746	0.173799
Ppip5k2	1891.22	0.0859027	0.0880084	0.976074	0.329028	0.740153
AK169482	5.35863	1.36621	1.26562	1.07948	0.280375	0.70105
AK217854	3.0047	0.976526	1.98293	0.492465	0.62239	0.899586
Timm17a	770.959	-0.0333792	0.124963	-0.267114	0.789381	0.952535
Cript	1201.13	-0.00782065	0.120183	-0.0650727	0.948116	0.989063
Ccnjl	11.8566	0.373712	0.768081	0.486553	0.626575	0.900676
Rassf5	10526.4	0.0284047	0.0673901	0.421497	0.673392	0.919379
Sqrdl	692.958	-0.0792303	0.148705	-0.532802	0.594171	0.889998
Nudt1	176.561	-0.190575	0.213034	-0.894574	0.371015	0.769633
Nrg2	2.94345	-5.00599	2.27923	-2.19635	0.0280671	0.212205
Ces2d-ps	1.55875	-0.246321	2.18641	-0.11266	0.9103	0.984382
Syngap1	15.3827	0.217808	0.670732	0.324732	0.745384	0.942785
Rspry1	1615.86	0.0486134	0.101875	0.477189	0.633228	0.903154
Pnck	3.62642	0.492964	1.42559	0.345798	0.729495	0.937625
Vwa5a	1009.31	-0.483671	0.158657	-3.04853	0.00229961	0.0325393
Ndst1	1259.63	-0.0386934	0.103248	-0.374763	0.707837	0.929328
A730017L22Rik	2.96859	0.994515	1.51682	0.655659	0.512044	0.857985
Efemp2	19.4806	-0.476763	0.641182	-0.743569	0.457137	0.829817
Bbs4	446.465	-0.212903	0.14184	-1.50101	0.133353	0.515621
Bysl	1075.73	-0.184726	0.104657	-1.76507	0.0775523	0.396799
Cpsf4	1044.89	-0.224438	0.124641	-1.80068	0.0717535	0.378863
Parp14	7777.01	-0.368208	0.130829	-2.81442	0.00488653	0.0595802
TRAV6-7	8.1204	0.556967	1.3014	0.427974	0.66867	0.917496
Scoc	358.755	-0.0897116	0.184726	-0.485648	0.627217	0.900862
BC033430	253.28	-0.316337	0.263157	-1.20208	0.229331	0.646841
Dll1	0.67847	1.50654	3.26495	0.461428	0.644491	NA
Gon4l	3628.69	0.322682	0.085272	3.78415	0.000154234	0.00338598
Dnajb3	3.08794	5.07556	1.86256	2.72504	0.0064293	0.072998
Sdr39u1	886.642	-0.121248	0.11577	-1.04732	0.294953	0.714984
Lypd6b	628.802	0.38028	0.133657	2.8452	0.00443837	0.055233
2010016I18Rik	800.712	0.171649	0.402759	0.426182	0.669975	0.917548
AK048048	6.80049	0.649977	0.99234	0.654995	0.512471	0.857985
Ppp1r21	1003.57	0.00147452	0.10203	0.0144518	0.98847	0.998355
Ssr4	1259.16	-0.0522677	0.12956	-0.403425	0.686635	0.92334
Xrcc5	945.072	-0.086824	0.125936	-0.68943	0.490552	0.848261
Fbxo25	506.057	0.0120777	0.134653	0.0896947	0.92853	0.985738
Cdc42ep4	87.0169	-0.0413795	0.290722	-0.142333	0.886817	0.977985
Gm14322	19.3216	-1.15999	0.60586	-1.91462	0.0555412	0.327986
AK146139	5.81735	0.0900342	1.15089	0.0782303	0.937645	0.987319
Dip2a	216.314	-0.173862	0.219677	-0.791443	0.428686	0.812631
AK139759	3.02869	-0.242338	1.81945	-0.133192	0.894041	0.980301
Usp38	2398.4	0.096159	0.102014	0.942603	0.345884	0.752663
Coro2a	2.00142	-2.35792	2.23233	-1.05626	0.290849	0.7113
Pld2	49.1275	0.399095	0.428639	0.931075	0.351815	0.755774
Insl5	1.46729	-1.81251	2.7827	-0.65135	0.51482	NA
Ptma	25181.8	0.185879	0.0698483	2.66118	0.00778662	0.0848376
Emc3	1408.24	-0.0976139	0.0947997	-1.02969	0.303158	0.721118
Gcm2	3.3494	0.577925	1.53381	0.37679	0.70633	0.929112
5430435G22Rik	20.8956	-0.466082	0.603948	-0.771725	0.440277	0.819245
Kremen1	2617.46	-0.700454	0.099922	-7.01	2.3831e-12	1.76938e-10
Cdc6	16.4185	-0.255354	0.688018	-0.371145	0.71053	0.929647
Bcl2l14	1.94376	-0.0907731	1.98661	-0.0456925	0.963555	0.993327
TCR_alpha-chain	309.07	-0.123633	0.175633	-0.703927	0.481478	0.843758
Bag2	6.94549	-0.461645	0.985066	-0.468644	0.639324	0.905704
Lgals9	4748.91	-0.219549	0.0728054	-3.01556	0.00256504	0.0356838
Auh	736.607	-0.0240523	0.117076	-0.205441	0.837227	0.966241
Trio	1069.74	0.606999	0.132742	4.57276	4.81343e-06	0.000159434
Hipk2	243.014	0.262164	0.215266	1.21786	0.223277	0.639121
Anp32e	3869.71	0.16517	0.0883561	1.86937	0.061571	0.348849
Cd320	120.212	-0.302735	0.255802	-1.18347	0.236621	0.656617
Brpf1	2323.11	0.00803403	0.0845149	0.0950605	0.924267	0.985185
DQ727060	106.178	-0.156243	0.259365	-0.602406	0.546904	0.873354
Slc43a2	2102.75	-0.498314	0.0880897	-5.6569	1.54134e-08	7.65801e-07
Mbnl2	1491.57	0.0743532	0.0875941	0.848838	0.395971	0.788572
Chrnb1	18.5307	0.106298	0.701979	0.151426	0.87964	0.976392
Nomo1	1694.32	-0.0139348	0.0955183	-0.145886	0.884011	0.977028
Stc2	64.2949	0.100743	0.321759	0.3131	0.754204	0.945088
Ndufs8	955.785	0.0615246	0.133523	0.460778	0.644958	0.90861
Gtf2i	6462.35	0.438749	0.080561	5.44617	5.14669e-08	2.38662e-06
Usf1	1330.55	0.0721721	0.100856	0.715593	0.474242	0.839709
2200002D01Rik	8.00321	0.00946573	0.911702	0.0103825	0.991716	0.998552
Orc5	1185.32	-0.0737453	0.103754	-0.710769	0.477227	0.842173
Gcfc2	303.871	0.18499	0.169755	1.08974	0.275826	0.697041
Siah1a	1093.64	0.0799085	0.128646	0.621151	0.5345	0.868864
Myo19	203.986	0.104412	0.213117	0.489927	0.624185	0.899859
Smarcb1	975.826	0.00477995	0.126328	0.0378376	0.969817	0.994598
Ankrd50	1684.17	-1.17089	0.110124	-10.6325	2.10466e-26	4.71444e-24
Arhgap10	435.434	0.0619575	0.13688	0.452643	0.650806	0.910837
Abcc3	0	NA	NA	NA	NA	NA
AK079377	2.8321	0.162708	1.63999	0.0992128	0.920969	0.984847
Zfp945	1525.9	-0.0794701	0.120633	-0.658778	0.510039	0.857701
Adam8	11.851	0.0408951	0.848211	0.0482133	0.961546	0.992952
2410022M11Rik	60.5025	-0.129249	0.340627	-0.379443	0.704359	0.928374
Itm2b	15125.7	-0.210708	0.0733203	-2.8738	0.00405571	0.0517377
Atp5k	1008.96	-0.032543	0.142656	-0.228123	0.819551	0.959531
Rag1	4.11669	-1.85245	1.91342	-0.968138	0.332976	0.744226
Fam98c	335.826	-0.0120079	0.172755	-0.069508	0.944585	0.988455
Itga3	56.4728	0.09241	0.387653	0.238383	0.811584	0.957485
Jmjd6	1049.54	-0.14599	0.129997	-1.12303	0.261425	0.682131
Mrps25	475.951	-0.28058	0.158147	-1.77417	0.0760352	0.392072
0610010B08Rik	217.665	-0.857322	0.242705	-3.53236	0.000411868	0.00780954
Ndufa8	979.371	-0.0262689	0.106626	-0.246364	0.8054	0.955577
Wscd2	257.327	0.796101	0.173985	4.57569	4.74652e-06	0.00015801
Nbl1	1.17516	-0.392273	2.68023	-0.146358	0.883639	NA
4931414P19Rik	80.2267	0.234565	0.315585	0.743271	0.457318	0.829817
Puf60	3718.57	0.0478708	0.0795342	0.601889	0.547248	0.873503
Ccdc148	1.43726	3.96028	2.71875	1.45665	0.145212	NA
Lmo4	562.877	-0.0625314	0.124544	-0.502084	0.615608	0.897647
Gm2027	0.868577	0.652623	2.74232	0.237982	0.811895	NA
Rxra	447.915	-0.262293	0.175695	-1.49288	0.135468	0.520904
Hdgfrp3	596.892	-0.60094	0.132377	-4.53962	5.63562e-06	0.000184815
Abhd17c	383.019	-0.304206	0.150698	-2.01864	0.0435242	0.283358
Gga2	339.653	-0.0138148	0.157247	-0.0878542	0.929993	0.985783
Fbxl4	537.257	-0.0389618	0.149794	-0.260104	0.794784	0.953337
Rab11fip4os1	37.7286	-1.62589	0.459955	-3.53489	0.000407947	0.00776863
Emc7	996.767	-0.172692	0.115883	-1.49022	0.136166	0.521493
AK015392	84.31	0.413073	0.37256	1.10874	0.26754	0.689806
AK194005	11.0254	1.89832	0.996386	1.9052	0.0567536	0.332324
Faf1	1162.19	-0.0507196	0.0956474	-0.530277	0.59592	0.89097
Fermt3	6147.08	-0.0723147	0.0726219	-0.99577	0.319362	0.733938
Tmem17	4.54745	2.54476	1.36258	1.8676	0.0618173	0.349584
Abi3	764.978	-0.388869	0.124992	-3.11116	0.00186357	0.0275491
2410004B18Rik	362.669	0.0266127	0.164305	0.161972	0.871328	0.974484
Tbc1d5	839.039	-0.145772	0.132166	-1.10294	0.270052	0.692189
Nae1	1147.28	0.10938	0.11322	0.966084	0.334002	0.744717
Msrb1	571.497	-0.157988	0.125683	-1.25703	0.208743	0.62148
Pcm1	3071.52	-0.190914	0.0769088	-2.48235	0.013052	0.123593
Mical1	2099.5	0.839265	0.0804042	10.4381	1.66154e-25	3.32712e-23
Bcl9	977.665	0.521503	0.142489	3.65994	0.000252273	0.00517769
AU022252	218.332	-0.245151	0.181539	-1.35041	0.176886	0.582492
Zfhx2os	1.52871	2.92482	2.26331	1.29228	0.196262	0.607092
C130026I21Rik	69.7944	0.24735	0.394794	0.626529	0.530968	0.867492
Dusp5	192.408	-0.31063	0.203195	-1.52873	0.126332	0.503293
AK171687	14.4137	-0.501334	0.842352	-0.595159	0.551737	0.874433
Cd3d	11874.7	-0.0360146	0.0816652	-0.441003	0.659211	0.913787
Oxr1	2346.36	-0.223888	0.108174	-2.06971	0.0384798	0.262409
Tmem37	4.81923	2.24583	1.38627	1.62006	0.10522	0.46199
Trim2	27.355	-0.292725	0.526673	-0.555801	0.578347	0.882054
Mzb1	3.62984	-1.81033	1.95797	-0.924596	0.355176	0.758052
Gpx1	3859.87	-0.0149677	0.12178	-0.122907	0.902181	0.983034
AK166159	28.9516	-0.229744	0.478828	-0.479804	0.631367	0.902471
Primpol	720.395	0.204672	0.124931	1.63828	0.101364	0.45455
Tlr4	114.661	0.201749	0.289152	0.697726	0.485349	0.84486
Stx5a	1521.43	0.113798	0.0952631	1.19457	0.232255	0.64935
Msantd4	814.38	-0.211193	0.113544	-1.86002	0.0628833	0.352883
Slc36a1	968.118	-0.0113026	0.138683	-0.0814995	0.935045	0.98689
Mtmr4	1713.74	0.0153319	0.0924884	0.165772	0.868337	0.973861
Etfb	583.029	-0.0652397	0.126986	-0.513753	0.607425	0.893249
AK195152	10.3642	0.855805	0.995683	0.859515	0.390057	0.783273
Gm3219	33.1546	-0.0816047	0.564732	-0.144502	0.885104	0.977165
Cd44	2398.24	-0.545536	0.100077	-5.45115	5.00457e-08	2.33712e-06
Tmem141	58.3264	0.819147	0.384388	2.13105	0.0330854	0.235637
Fuca1	736.516	0.10982	0.136859	0.802433	0.422303	0.808564
C230037L18Rik	90.5179	0.108092	0.35392	0.305415	0.76005	0.946375
Svip	2.43003	0.108153	1.89049	0.0572091	0.954379	0.991586
Hdac7	5868.55	-0.390107	0.101761	-3.83356	0.000126304	0.00286317
Ugdh	948.488	-0.148169	0.112568	-1.31627	0.188084	0.597528
Zfp14	173.517	0.244196	0.219819	1.1109	0.266613	0.68954
Tada2b	1247.41	0.046873	0.10316	0.45437	0.649563	0.909977
Ints9	1017.84	0.128355	0.106312	1.20734	0.2273	0.645467
Canx	8412.27	0.0109825	0.0678776	0.161798	0.871465	0.974484
Zbtb5	334.738	0.0352852	0.183695	0.192086	0.847675	0.970114
Syde1	102.024	0.501726	0.262353	1.91241	0.0558237	0.329066
Smc1a	6364.35	0.000723927	0.0701149	0.0103249	0.991762	0.998552
Trim13	87.4166	0.238891	0.295532	0.808342	0.418894	0.806776
Noxred1	12.3506	-1.03816	0.775372	-1.33892	0.180597	0.587611
Mmrn2	0.332884	-1.85996	4.03764	-0.460656	0.645045	NA
Lnp	955.822	0.0737258	0.123585	0.59656	0.550801	0.874191
Coq5	776.745	-0.125983	0.119299	-1.05603	0.290956	0.711428
C2cd3	2783.51	0.116716	0.081247	1.43656	0.150842	0.546537
Gimap8	12245.4	0.138115	0.0838524	1.64712	0.0995339	0.450802
Ccdc97	1490.01	0.0252263	0.0992969	0.254049	0.799458	0.954024
Emb	9391.29	-0.21242	0.0737636	-2.87974	0.00398005	0.0510188
Shank1	2.83238	2.90099	1.77253	1.63664	0.101706	0.454829
Rnf6	1669.06	-0.121173	0.0869604	-1.39343	0.163491	0.564991
U2af1l4	777.572	0.221717	0.133595	1.65962	0.0969903	0.447408
Bicd1	1.15866	-1.35512	2.70667	-0.50066	0.61661	NA
Cited2	520.238	-0.0113066	0.141419	-0.0799509	0.936276	0.98689
Sh2b1	1879.04	0.189525	0.101409	1.86892	0.0616345	0.348849
Nol11	1510.72	-0.0573831	0.0980725	-0.585109	0.558474	0.875519
Uqcrh	4908.45	-0.111634	0.128747	-0.867081	0.385897	0.781265
Uqcrc1	2909.05	-0.0151357	0.0806286	-0.187721	0.851095	0.970749
Fam86	639.069	0.00897922	0.125049	0.0718056	0.942757	0.988145
Scn1b	4.31522	1.45075	1.25642	1.15467	0.248227	0.669644
BC038927	86.6919	0.822871	0.297576	2.76524	0.00568803	0.0667019
Pigo	1301.66	0.0558538	0.125361	0.445545	0.655926	0.91317
Galnt4	858.529	-0.135267	0.133726	-1.01152	0.311766	0.728482
Runx3	1776.03	0.565868	0.0944945	5.98837	2.1196e-09	1.17208e-07
AK204506	37.0552	0.704962	0.450031	1.56648	0.117237	0.487627
Ube2l6	131.389	-1.42879	0.419162	-3.40869	0.000652767	0.0114995
Txk	4660.05	0.0242879	0.0711519	0.341353	0.732838	0.939556
Pex6	909.296	0.234124	0.110662	2.11566	0.0343733	0.241766
Trim62	155.193	0.0969483	0.231324	0.419102	0.675141	0.920147
Zc3h3	575.044	0.117286	0.154075	0.761231	0.446519	0.823614
Tmem259	2456.34	0.105501	0.118646	0.889206	0.373892	0.772571
AK085438	162.063	-0.202092	0.25468	-0.793514	0.427478	0.812061
Osbpl11	1225.31	-0.125633	0.102191	-1.2294	0.218922	0.633399
Naa30	1632	-0.0163738	0.0966853	-0.169351	0.86552	0.97331
Chaf1a	36.8291	-0.405859	0.50551	-0.802871	0.422049	0.808378
Zfp286	31.9815	0.867688	0.490939	1.7674	0.0771607	0.395868
Rorc	2.14834	-1.76213	1.91531	-0.920024	0.35756	0.759756
Itga2b	60.726	-0.544337	0.364016	-1.49536	0.134819	0.519271
Tmem181a	664.825	0.900803	0.135041	6.67057	2.54812e-11	1.71816e-09
Dlg3	245.509	-0.254756	0.192937	-1.32041	0.186698	0.595847
Zfpl1	242.019	0.230118	0.193201	1.19108	0.233623	0.651419
Cherp	2038.1	0.0356947	0.10128	0.352435	0.724512	0.935451
Cd53	18686.8	0.0398225	0.102195	0.38967	0.696781	0.926981
Wipi2	993.51	0.0857871	0.0997077	0.860385	0.389577	0.783064
Psmb3	2584.12	-0.0829165	0.116212	-0.713491	0.475542	0.841334
BC055111	4.40154	-0.58517	1.46153	-0.400382	0.688875	0.924094
Chd1l	1239.88	0.25871	0.100419	2.5763	0.00998633	0.100671
Tank	1300.71	0.185259	0.0979143	1.89206	0.0584835	0.337814
BC094633	7.41342	0.430459	0.920933	0.467416	0.640202	0.906326
Pex13	462.202	-0.0598665	0.160781	-0.372349	0.709633	0.929647
Ick	153.528	0.0116942	0.226267	0.0516831	0.958781	0.992394
1600012H06Rik	825.621	-0.0745812	0.125081	-0.596263	0.550999	0.874401
Nqo2	171.174	-0.197921	0.227196	-0.871143	0.383676	0.779945
Aspm	7.25158	-0.721366	1.17854	-0.612083	0.540483	0.870885
Gm9895	0.476506	2.38289	3.99842	0.595959	0.551202	NA
Pttg1	52.2779	0.840252	0.511688	1.64212	0.100566	0.453076
Ralgapa1	3104.53	0.0458302	0.0842149	0.544205	0.5863	0.885598
4930414L22Rik	60.5205	0.126508	0.333397	0.379452	0.704353	0.928374
Gm6402	110.306	-0.00799542	0.283572	-0.0281953	0.977506	0.996701
Trappc12	1727.65	-0.244125	0.0941659	-2.5925	0.0095282	0.0970892
X03865	203.058	-0.490928	0.186813	-2.6279	0.00859129	0.0912717
Shprh	2281.66	0.00757516	0.0781667	0.0969104	0.922798	0.985027
Arl3	232.87	0.0841948	0.183922	0.457775	0.647114	0.909428
Arl6ip6	713.357	0.127799	0.13072	0.977656	0.328245	0.739989
AK017143	5.11523	-0.28471	1.10304	-0.258115	0.796318	0.95342
Rab2a	1982.98	-0.0814071	0.0948208	-0.858536	0.390597	0.783547
BC038520	0.927871	3.32761	3.5782	0.929966	0.352389	NA
Tex30	347.476	-0.0434993	0.162569	-0.267575	0.789027	0.952535
Cubn	5.56224	-2.41665	1.27298	-1.89842	0.0576402	0.334785
Habp4	631.159	0.0513694	0.136744	0.375661	0.707169	0.929112
Pars2	275.544	0.384424	0.238514	1.61175	0.107017	0.465812
AK043046	184.268	0.274138	0.23958	1.14425	0.252522	0.673663
Tti2	553.204	-0.0225728	0.124217	-0.18172	0.855802	0.971929
Ribc1	27.4852	0.401517	0.495021	0.811111	0.417302	0.805001
Vps37c	262.846	0.219976	0.183131	1.20119	0.229677	0.647062
Zfp788	671.822	-0.259944	0.161552	-1.60904	0.107607	0.466586
Usp31	1269.61	0.0497739	0.126918	0.392173	0.69493	0.926343
Icam2	1443.46	0.120005	0.0989956	1.21222	0.225427	0.643187
Ngdn	1405.2	-0.0481386	0.112122	-0.429342	0.667674	0.916968
Spag8	3.57099	-0.0871817	1.56092	-0.0558528	0.955459	0.991637
Ssh1	434.952	0.266154	0.139282	1.9109	0.0560174	0.329766
Cbfa2t2	684.165	0.0438443	0.118071	0.371337	0.710387	0.929647
Zmynd12	2.51329	-2.01096	1.7818	-1.12861	0.259062	0.679362
Eci2	753.48	-0.194063	0.128219	-1.51352	0.130147	0.510881
Scyl2	956.059	-0.33362	0.108901	-3.06353	0.00218746	0.0313552
Rps29	51700.7	0.0322373	0.135414	0.238065	0.811831	0.957485
Car7	22.908	0.339812	0.529014	0.642351	0.520645	0.862694
Hist2h3c2	8.98389	-1.91354	1.09089	-1.75412	0.0794107	0.402413
Dhps	778.477	0.11133	0.121045	0.919738	0.35771	0.759756
Inppl1	697.133	0.229927	0.191328	1.20174	0.229463	0.64702
Ccne1	108.85	0.279848	0.343466	0.814778	0.415199	0.803172
Tssk6	1.63163	-0.0426662	1.97453	-0.0216083	0.98276	0.997278
Rnf19b	680.582	0.154627	0.11803	1.31007	0.190172	0.59938
Oaf	1.98759	-4.43859	2.20563	-2.01239	0.0441784	0.285927
Zfp959	425.015	-0.015611	0.151559	-0.103003	0.917961	0.984713
Nxn	339.697	-0.320647	0.159441	-2.01106	0.0443189	0.28635
Sephs2	802.676	0.121864	0.11357	1.07303	0.283258	0.702352
Orc2	1236.02	-0.0443346	0.1156	-0.383516	0.701337	0.928001
Lage3	416.512	-0.0202239	0.142789	-0.141635	0.887368	0.978267
AK008044	26.9238	0.460546	0.533315	0.863554	0.387833	0.782654
Myo1e	10.0646	-0.362516	1.15775	-0.313122	0.754188	0.945088
Serpinc1	0.347483	1.91248	4.03317	0.474187	0.635367	NA
Gpr68	748.98	-0.519468	0.120083	-4.32592	1.51897e-05	0.000446998
Mdfic	189.853	-1.78022	0.223924	-7.95008	1.86391e-15	1.93964e-13
Tmem39a	525.968	0.160141	0.126271	1.26823	0.204715	0.617837
Enoph1	448.648	-0.140457	0.136026	-1.03257	0.301803	0.720099
Ranbp1	1580.79	-0.0338914	0.0908975	-0.372853	0.709258	0.929647
Tnfsf9	17.6103	-0.0549743	0.627767	-0.0875711	0.930218	0.985866
Abca7	4314.8	0.231245	0.116667	1.9821	0.0474677	0.297386
AK164331	66.1402	-0.323837	0.335541	-0.96512	0.334485	0.744914
Dpysl2	637.618	0.135181	0.129791	1.04153	0.297628	0.716477
Cdo1	31.5779	-0.374825	0.456791	-0.82056	0.411897	0.800807
Lipt2	36.6603	-0.0326227	0.500694	-0.0651551	0.948051	0.989063
Ikzf5	1277.46	0.16449	0.100208	1.64148	0.100698	0.453277
4632434I11Rik	48.8827	0.205515	0.413405	0.497128	0.619099	0.89834
Hnrnpu	17690.5	-0.0292719	0.0710572	-0.411949	0.680377	0.92177
Rrm1	1065.26	-0.256389	0.11118	-2.30607	0.0211064	0.173799
Endov	918.846	0.0433091	0.103162	0.419819	0.674618	0.91983
M34216	0.490061	-2.42042	3.99598	-0.605713	0.544705	NA
Cdc42bpb	373.505	-0.758009	0.1796	-4.22054	2.43718e-05	0.000679531
Irf7	2211.69	0.13569	0.135787	0.999285	0.317657	0.73327
Tgfbr2	11211.6	0.0683366	0.0693094	0.985964	0.324151	0.737925
Naga	542.78	-0.0426339	0.140987	-0.302396	0.76235	0.946789
Mlxip	2905.5	0.168409	0.118049	1.4266	0.153694	0.549457
Myh11	3.8506	-1.08759	1.81001	-0.600874	0.547924	0.873634
Clybl	126.217	-0.709981	0.255478	-2.77903	0.00545216	0.0645083
Ppp2r4	2339.03	0.044642	0.0929149	0.480461	0.6309	0.902183
Ptms	409.473	-0.20444	0.161467	-1.26614	0.205461	0.618568
Tubgcp2	811.357	0.0474236	0.114146	0.415463	0.677803	0.920754
Trim35	1813.04	-0.0703111	0.0808506	-0.869642	0.384496	0.780623
Them6	829.161	-0.0978238	0.104563	-0.93555	0.349505	0.754266
Tgfbrap1	1414.93	-0.02215	0.100677	-0.220012	0.825862	0.961977
Arhgap5	1559.52	-0.456121	0.112711	-4.04682	5.19172e-05	0.00132972
Tomm5	971.903	-0.0997976	0.155269	-0.64274	0.520393	0.862694
Bex1	2.61839	1.07946	1.79558	0.601174	0.547724	0.873503
Cyp4f17	32.2574	0.359655	0.440536	0.816402	0.41427	0.802903
Sugp1	1282.74	0.0471383	0.10954	0.430331	0.666955	0.916871
Ppp2r3c	664.892	-0.205441	0.131597	-1.56114	0.11849	0.489209
Brcc3	920.518	0.0976089	0.136018	0.717618	0.472993	0.838951
Jun	954.205	1.24131	0.435103	2.85291	0.0043321	0.0542683
AK206280	2.00258	-4.44853	2.45762	-1.8101	0.0702804	0.374517
Slirp	404.409	0.027067	0.187774	0.144146	0.885385	0.97719
Pde4c	5.5225	1.00019	1.10643	0.903977	0.366007	0.766707
Gbp5	1303.19	-0.224894	0.321042	-0.700512	0.483608	0.844078
Psd3	13.0391	-0.495582	0.745725	-0.664565	0.506329	0.856515
0610010F05Rik	186.588	-0.411924	0.224683	-1.83335	0.0667498	0.365135
Psmd9	468.785	-0.0842103	0.148564	-0.56683	0.57083	0.879883
Scamp3	2376.87	0.00699977	0.0882192	0.0793452	0.936758	0.98689
Tlr12	224.609	0.868392	0.210148	4.13229	3.59168e-05	0.000953165
Gm15319	2.48127	-2.10713	2.15182	-0.979233	0.327465	0.73979
Nf1	241.956	-0.119367	0.180455	-0.661476	0.508307	0.857272
Dcxr	15.3401	-0.705265	0.752279	-0.937504	0.348499	0.753976
1700096K18Rik	45.0676	0.498109	0.449625	1.10783	0.267934	0.690123
Dppa2	0.371149	1.99649	4.02613	0.495884	0.619976	NA
Ssrp1	6193.73	0.0163278	0.0699652	0.23337	0.815474	0.958556
Usf2	2652.65	0.285073	0.0901483	3.16227	0.00156545	0.0236445
AK088937	56.2528	0.340837	0.572359	0.595494	0.551513	0.874433
Zfp952	850.633	-0.226231	0.113977	-1.98489	0.0471566	0.29649
Tufm	1620.26	-0.0677401	0.113167	-0.598586	0.549449	0.873724
Nckap1l	8388.96	-0.0963212	0.0647177	-1.48833	0.136664	0.522604
Unc45a	2436.29	-0.0440787	0.100716	-0.437654	0.661637	0.914342
Srsf4	1950.44	0.0310672	0.0934309	0.332516	0.7395	0.941544
Nuf2	13.8709	-1.23059	0.806647	-1.52557	0.127118	0.5045
Mkln1	1991.1	-0.145191	0.0859908	-1.68845	0.0913252	0.435252
Cdc16	893.382	-0.0860254	0.117443	-0.732485	0.463872	0.833423
Foxo1	10328.6	-0.0550345	0.10917	-0.504118	0.614178	0.896559
Bri3bp	952.785	-0.0635789	0.105143	-0.604687	0.545387	0.87293
Dolpp1	398.586	0.129853	0.153972	0.843354	0.399031	0.791474
Cyb561d1	1206.59	-0.0844139	0.102499	-0.82356	0.410189	0.798978
Rpl12	78308.8	0.0408679	0.117916	0.346585	0.728903	0.937381
Dusp4	2.83035	0.886185	1.54593	0.573236	0.566485	0.878023
Usp5	1920.49	0.0179259	0.0903506	0.198403	0.84273	0.967882
Uhrf1bp1l	1751.85	-0.0594341	0.0878951	-0.676193	0.498918	0.852889
Lrrc41	626.149	-0.161362	0.123985	-1.30146	0.193101	0.603173
Mtmr6	2347.37	-0.0819234	0.0858476	-0.954289	0.339938	0.749151
Phf21b	64.9001	0.597225	0.363222	1.64424	0.100126	0.452091
Fbxo32	607.071	0.373629	0.150808	2.47752	0.0132299	0.124535
Qrfp	8.6133	2.24571	0.969258	2.31693	0.0205073	0.170088
Prrg1	250.712	-0.131877	0.171983	-0.766802	0.443199	0.821388
Chst14	89.5258	-0.285385	0.341555	-0.835545	0.403411	0.794439
AK041539	57.222	-0.315999	0.484487	-0.652233	0.514251	0.858536
Arl9	3.1473	-2.38849	1.64111	-1.45542	0.145554	0.538384
Ccsap	229.044	0.322112	0.189266	1.7019	0.0887746	0.42948
Ccr6	15.97	-4.52321	0.97229	-4.65212	3.28542e-06	0.000112636
Vprbp	2764.43	-0.0428933	0.0814107	-0.526875	0.59828	0.89148
Lrrc14	480.778	-0.054524	0.127574	-0.427392	0.669094	0.917496
Ptch2	0.861992	0.624405	2.99553	0.208446	0.834881	NA
Abcb7	2169.9	-0.1407	0.0795085	-1.76962	0.076791	0.39443
Mettl25	153.143	0.371923	0.227041	1.63814	0.101393	0.45455
Fuom	81.6755	-0.713081	0.292524	-2.43768	0.0147817	0.1351
Arhgap19	111.512	0.378598	0.291107	1.30055	0.193414	0.60369
Tln2	46.9826	-1.78291	0.48605	-3.66817	0.000244295	0.00502897
Grsf1	1524.29	-0.162463	0.0989703	-1.64154	0.100686	0.453277
AK043844	18.4568	-0.631682	0.702374	-0.899352	0.368465	0.768081
AK184869	2.28118	-0.0896595	2.18361	-0.0410602	0.967248	0.994436
Rmrp	44.3625	-0.995167	0.539071	-1.84608	0.0648809	0.359073
Stag3	24.8991	1.59753	0.763029	2.09367	0.0362893	0.251626
Mboat4	16.0227	0.92659	0.866355	1.06953	0.284833	0.704343
2510002D24Rik	593.905	0.131269	0.127714	1.02783	0.304028	0.721758
Csrnp2	434.428	-0.019814	0.134985	-0.146787	0.8833	0.977028
EG245297	7.12615	0.0769619	0.966734	0.0796102	0.936547	0.98689
Scml4	5773.61	0.252734	0.0694072	3.64132	0.000271243	0.00549807
Mpp1	1999.92	-0.680923	0.092755	-7.34109	2.11858e-13	1.72834e-11
Gm14005	5.1386	-2.38477	1.2028	-1.98268	0.0474035	0.297335
Tmem30b	3.64134	-1.40551	1.36882	-1.0268	0.304513	0.722197
Rab4a	249.548	0.126244	0.172338	0.732536	0.463841	0.833423
Cd69	1383.15	0.620716	0.116561	5.32522	1.00828e-07	4.42706e-06
Mtmr10	411.174	0.180195	0.152243	1.1836	0.23657	0.656617
Sorbs3	38.2004	0.0771027	0.439085	0.175599	0.860609	0.971929
Cd3eap	725.187	-0.0734558	0.147492	-0.498032	0.618461	0.898222
Mettl13	503.431	-0.0588132	0.130331	-0.451259	0.651803	0.911558
Trav9n-1	384.414	-0.152039	0.160731	-0.945925	0.344187	0.751242
Prosc	1117.38	0.064768	0.108266	0.598232	0.549685	0.873724
Scaf11	4893.64	0.0155396	0.0742639	0.209248	0.834255	0.964645
Bbs9	719.773	0.172375	0.131857	1.30729	0.191115	0.600518
Wdr33	2835.91	0.0244673	0.0812607	0.301096	0.763341	0.946985
Mon1b	1065.98	-0.0194984	0.113335	-0.172042	0.863404	0.972692
Cyb5r3	704.243	0.07055	0.114871	0.614169	0.539104	0.870151
Otub1	1267.64	0.0467176	0.0978509	0.477436	0.633052	0.903154
Lrig2	982.294	0.0315688	0.0973286	0.324353	0.745671	0.942785
Blvrb	103.437	-0.326732	0.269758	-1.2112	0.225817	0.643585
Tmem38b	191.169	-0.118642	0.199187	-0.595635	0.551419	0.874433
Apobr	233.677	0.755318	0.173573	4.3516	1.35148e-05	0.000403185
Ak2	1624.25	0.044969	0.0873786	0.514645	0.606801	0.893249
Dctn3	669.945	0.0214478	0.148398	0.144529	0.885083	0.977165
Herc3	4475.79	-0.242583	0.0738297	-3.28571	0.00101724	0.016415
Bscl2	1251.94	0.259932	0.100916	2.57572	0.0100032	0.100764
Wnk4	13.7362	-0.475405	0.697812	-0.681279	0.495695	0.851745
Cept1	2043.98	-0.01538	0.0954376	-0.161153	0.871973	0.974484
Spty2d1	1393.24	-0.0589726	0.0978795	-0.602502	0.54684	0.873354
Zfp772	124.965	-0.183916	0.249246	-0.73789	0.460581	0.831677
Nkain1	0.66208	2.8514	3.2255	0.884016	0.376688	NA
Hsd17b4	1469.1	-0.0422879	0.104419	-0.404983	0.68549	0.922903
4933440M02Rik	21.6359	1.60783	0.633745	2.53703	0.0111796	0.110261
Rhbdd1	758.054	-0.0717703	0.109281	-0.65675	0.511342	0.857985
Psmd11	1559.8	-0.000616985	0.0964616	-0.00639617	0.994897	0.999054
0610038B21Rik	7.03031	-0.511567	1.09002	-0.469319	0.638842	0.905505
Dennd6b	356.58	0.15353	0.240054	0.639562	0.522457	0.863215
Ermp1	1427.23	-0.140937	0.0894395	-1.57578	0.115076	0.483878
Glo1	3650.78	-0.886071	0.0888326	-9.97462	1.9686e-23	3.77058e-21
AK167137	15.276	0.489903	0.670051	0.731143	0.464692	0.834085
Dhrs7b	356.917	-0.0828074	0.152134	-0.544304	0.586232	0.885598
Ercc6	1608.73	-0.0042201	0.108514	-0.0388898	0.968978	0.994488
Myeov2	1152.48	-0.0836753	0.162373	-0.515327	0.606325	0.893249
Rhebl1	85.8858	0.305829	0.28762	1.06331	0.287643	0.707648
H2-Q5	1947.35	1.07492	0.124735	8.61765	6.83406e-18	8.68451e-16
4930426D05Rik	2.4731	-1.47267	1.57731	-0.933658	0.35048	0.754266
Slc41a3	177.695	0.0427706	0.213988	0.199874	0.841579	0.967802
Glrx2	572.772	-0.17374	0.122427	-1.41913	0.155861	0.552491
Lsg1	1370.01	-0.180247	0.115021	-1.56707	0.117097	0.487585
Utp20	3004.29	0.116705	0.0879565	1.32685	0.184558	0.592771
Rad54l	6.4757	-0.963963	1.14295	-0.843402	0.399004	0.791474
Nek6	3.10036	-1.14867	1.60122	-0.717371	0.473145	0.838951
Dctn6	1556.44	0.0530395	0.0903364	0.587133	0.557114	0.875173
Ggh	161.748	-0.0618752	0.216795	-0.285408	0.775331	0.949771
AK205379	19.817	0.718327	0.595519	1.20622	0.227733	0.646001
Rnaseh2c	416.73	0.115468	0.146189	0.789851	0.429615	0.812879
Mllt10	2846.69	0.0146238	0.0843096	0.173454	0.862295	0.972268
Ddx52	1991.16	-0.0886235	0.10221	-0.867071	0.385903	0.781265
Slc25a53	136.794	0.747303	0.229023	3.263	0.00110241	0.0175959
Etfa	1277.98	-0.139923	0.120322	-1.16291	0.244868	0.666627
Tmed8	1597.61	-0.0670048	0.0946777	-0.707714	0.479123	0.843277
AK028224	47.1697	-0.280519	0.417312	-0.672206	0.501453	0.853894
6030458C11Rik	2357.15	-0.0635238	0.0996394	-0.637538	0.523775	0.863549
Usp2	81.8447	0.218321	0.293934	0.742757	0.457629	0.829817
Tcrb	7479.08	0.110277	0.103873	1.06165	0.288395	0.70818
Uri1	2187.35	0.0686651	0.0829498	0.827791	0.407789	0.797604
Stk24	4219.8	0.071041	0.0748132	0.949579	0.342326	0.750652
Ppp4r2	4936.71	-0.186925	0.0845887	-2.20981	0.0271184	0.208196
Oip5	4.1346	1.33041	1.39257	0.955366	0.339393	0.748893
Vps4b	3145.41	-0.0471808	0.0778982	-0.605673	0.544732	0.872815
Il20rb	12.0375	0.942641	0.89891	1.04865	0.29434	0.714285
Axl	43.8564	-0.215085	0.385682	-0.557674	0.577067	0.881526
Sox4	60.3314	-0.259084	0.369089	-0.701955	0.482707	0.843758
C030046E11Rik	923.271	0.0713292	0.117722	0.605912	0.544573	0.872815
Utrn	13512.3	0.114175	0.0704283	1.62115	0.104985	0.461707
Immp2l	31.5409	-0.173975	0.493103	-0.352817	0.724226	0.935435
Stt3a	3407.52	-0.0626321	0.0732459	-0.855093	0.3925	0.784858
Dnah17	104.649	-0.0363628	0.280433	-0.129667	0.89683	0.981737
Pnpt1	1190.67	-0.172169	0.113207	-1.52083	0.128303	0.507016
1700049G17Rik	237.091	-0.244606	0.175213	-1.39605	0.162698	0.563033
Pole3	209.508	-0.149088	0.197603	-0.754481	0.45056	0.825309
Dzank1	3.34645	-0.587022	1.49428	-0.392846	0.694433	0.926005
AK040452	11.0794	-0.400296	0.874289	-0.457853	0.647058	0.909428
Gm14379	2.95465	-3.00779	2.03943	-1.47482	0.140261	0.528033
Napsa	6.33795	-1.29846	1.0252	-1.26654	0.205321	0.618568
BC098222	25.7377	1.70788	0.699042	2.44318	0.0145587	0.133616
Snrk	2977.81	0.194742	0.0862148	2.2588	0.0238961	0.190019
Ctdspl	22.9739	-0.733619	0.63173	-1.16129	0.245526	0.666709
Dock11	7612.25	0.104289	0.0653565	1.59569	0.110558	0.475077
Miip	957.024	0.0667764	0.129841	0.514294	0.607047	0.893249
Myzap	2.35485	-0.813866	2.13491	-0.381217	0.703042	0.928133
Tceal3	8.58609	1.16299	0.886579	1.31177	0.189598	0.59912
Spag9	2100.06	0.0662236	0.0905629	0.731244	0.46463	0.834085
AB351190	103.709	-0.261901	0.276326	-0.947797	0.343233	0.75102
Fam212a	9.63636	-0.117214	0.911642	-0.128575	0.897694	0.981869
A930007I19Rik	8.98292	-0.661162	0.92334	-0.716054	0.473958	0.839454
2810004N23Rik	892.345	0.114713	0.117352	0.977512	0.328316	0.739989
2510003E04Rik	850.327	-0.164509	0.117013	-1.4059	0.159753	0.558988
AK039256	1.63354	-4.15647	2.94367	-1.412	0.157949	0.555321
AK045688	2.59311	-2.18593	2.07778	-1.05205	0.292777	0.713338
AK041762	6.34775	1.48605	1.1495	1.29278	0.196087	0.607047
Nfkbia	2342.08	0.117751	0.0935827	1.25825	0.2083	0.62148
1700102H20Rik	1.35071	1.63273	2.3212	0.7034	0.481807	NA
Mterfd3	264.49	0.0248921	0.171453	0.145183	0.884566	0.977134
Arl8b	1947.67	-0.191542	0.109851	-1.74365	0.0812194	0.408137
AK206234	118.814	-0.0466448	0.349413	-0.133495	0.893802	0.98028
F2rl3	299.778	-0.271251	0.158443	-1.71197	0.0869013	0.423796
Tfcp2	286.524	0.338445	0.184444	1.83495	0.0665135	0.364445
AK153645	330.473	-0.0249261	0.16505	-0.151022	0.879958	0.976392
Vwa3b	28.0555	0.0788164	0.564155	0.139707	0.888892	0.978966
1700097N02Rik	394.562	-1.3006	0.187432	-6.93903	3.94797e-12	2.88267e-10
4921524J17Rik	435.864	-0.119015	0.16922	-0.703315	0.481859	0.843758
Sec13	1828.98	-0.135729	0.116027	-1.1698	0.242081	0.66303
Fam214b	205.804	-0.569675	0.207125	-2.75039	0.00595245	0.0687654
Atad5	352.689	-0.27359	0.164322	-1.66496	0.0959202	0.444801
Glyr1	3852.19	-0.0431077	0.0702199	-0.613896	0.539284	0.870162
Sh3d19	86.7743	-1.06066	0.275633	-3.84808	0.000119046	0.0027126
TRAV9D-4	212.912	-0.141071	0.185164	-0.761871	0.446137	0.823254
Stx8	546.842	0.065968	0.172545	0.382323	0.702222	0.928133
Fnbp4	4249.17	-0.0275589	0.115519	-0.238567	0.811442	0.957485
Gm6981	5.27499	-0.966631	1.32761	-0.7281	0.466552	0.834949
Fam203a	468.851	-0.0283486	0.149747	-0.18931	0.84985	0.970438
Xxylt1	470.205	-0.394132	0.142924	-2.75763	0.00582221	0.0678925
Oma1	533.99	0.0603007	0.126445	0.476892	0.633439	0.903154
Ms4a4c	547.364	3.77897	0.192026	19.6795	3.23295e-86	4.74741e-83
Ppp1r14b	1542.73	-0.344376	0.0928213	-3.7101	0.000207179	0.00437392
Kcnu1	1.68846	0.589743	2.11663	0.278623	0.780534	0.95109
Brd9	1383.27	-0.093201	0.0994053	-0.937586	0.348457	0.753976
Rpp14	775.259	-0.0842271	0.163388	-0.515504	0.606201	0.893249
Cx3cr1	1.14944	-1.38265	2.50549	-0.551848	0.581053	NA
Zfp783	284.362	0.267483	0.273876	0.976657	0.328739	0.740153
Ptcd1	596.868	0.263008	0.13533	1.94346	0.0519609	0.315151
Cd52	20907.8	0.0734274	0.113188	0.648723	0.516517	0.859982
Magi1	33.0374	-1.91747	0.600438	-3.19345	0.00140581	0.0216541
Macf1	58410.5	0.234127	0.107472	2.17849	0.0293693	0.218304
Lyst	6162.23	-0.321675	0.076436	-4.20843	2.57157e-05	0.000709516
D430020J02Rik	14.044	1.17944	0.700336	1.6841	0.0921616	0.437032
Myo5a	979.512	-0.3069	0.11033	-2.78167	0.00540806	0.0642165
Pnkd	382.363	-0.0396342	0.153277	-0.258578	0.795961	0.95342
Lonrf3	5.1146	-0.328947	1.2849	-0.256009	0.797944	0.953778
Cd40lg	1904	-0.352089	0.0920175	-3.82632	0.000130073	0.00292853
Ppig	3205.72	-0.0129837	0.0790571	-0.164231	0.869549	0.974128
Nedd8	1823.43	-0.119408	0.121919	-0.979403	0.327381	0.739727
Fam49b	5032.61	0.0855972	0.0808801	1.05832	0.289909	0.709919
Pcdhgb6	31.8053	0.343014	0.513783	0.667624	0.504373	0.855357
Wdfy1	527.737	-0.00463736	0.127303	-0.0364279	0.970941	0.995188
Nr6a1	88.4843	0.00200647	0.276165	0.00726547	0.994203	0.998929
Smyd2	237.467	-0.0582629	0.183587	-0.317359	0.750972	0.944533
AK089379	126.353	-0.395308	0.314988	-1.25499	0.209481	0.621996
Med14	2514.91	0.0645619	0.0794186	0.812932	0.416257	0.803689
Tmem254a	318.19	0.138716	0.159562	0.869354	0.384654	0.780623
Arap3	10.7025	0.464204	0.793083	0.585316	0.558335	0.875519
Ubqln1	4213.16	-0.0978235	0.0740678	-1.32073	0.186592	0.595761
Setbp1	45.7999	-2.85427	0.459965	-6.2054	5.45573e-10	3.26257e-08
Zfp277	955.235	-0.147469	0.129003	-1.14314	0.252979	0.673748
Lrrc46	0.501962	-2.45187	3.99408	-0.613876	0.539297	NA
Bcas1	2.83823	2.24809	1.72283	1.30488	0.191932	0.601247
Serpinb8	1.47018	-4.0045	3.04511	-1.31506	0.18849	NA
Zkscan7	260.163	0.187777	0.181625	1.03387	0.301196	0.719331
Nudcd3	3054.67	-0.0791324	0.0848473	-0.932644	0.351004	0.754655
Lztfl1	431.182	-0.2781	0.153833	-1.8078	0.0706379	0.375674
Dclre1b	632.549	0.0280292	0.129241	0.216875	0.828306	0.962957
Prmt10	830.227	-0.137344	0.108707	-1.26344	0.206432	0.619294
Lrrc59	1335.56	0.0260049	0.112683	0.230779	0.817487	0.95873
Rn45s	752567	-0.366727	0.441157	-0.831285	0.405813	0.796321
Gpsm1	185.111	1.14071	0.295953	3.85438	0.000116024	0.00264832
AK044488	3.50494	-0.95606	1.50252	-0.636303	0.524579	0.864317
Pfkfb4	176.872	0.428199	0.2103	2.03613	0.041737	0.276489
Zfp472	641.494	0.0382845	0.136684	0.280094	0.779405	0.95068
Prdx4	391.024	-0.452565	0.177693	-2.54689	0.0108688	0.10836
Hlcs	1000.99	0.0842319	0.111639	0.754503	0.450547	0.825309
Fh1	1044.03	0.0319547	0.106161	0.301003	0.763412	0.946985
Pcdhga11	8.75098	-1.10905	1.02769	-1.07917	0.280512	0.70105
Rabggta	1150.8	0.188431	0.119591	1.57563	0.115111	0.483878
AK179786	26.2714	-0.503189	0.53307	-0.943946	0.345197	0.752082
Cyp21a1	2.28695	-4.64177	2.66318	-1.74294	0.0813433	0.408137
Tns3	1.62715	-2.03501	2.27955	-0.892724	0.372005	0.769995
Gatsl2	289.652	0.120296	0.168868	0.712362	0.47624	0.841407
Nipal1	379.227	0.187916	0.147823	1.27122	0.203649	0.61645
Tmtc4	315.501	0.0523349	0.178796	0.292707	0.769746	0.948853
Zzz3	2305.87	-0.193251	0.0884213	-2.18557	0.0288469	0.215924
Cct6a	4093.98	-0.0551717	0.0910339	-0.606057	0.544477	0.872815
Tmem181b-ps	1404.3	0.20936	0.168227	1.24451	0.213312	0.626299
BC037704	23.4763	0.135435	0.67774	0.199834	0.84161	0.967802
Xrcc3	61.2036	-0.0302142	0.3267	-0.092483	0.926314	0.985222
Mybl1	10.4938	0.991243	0.971922	1.01988	0.307786	0.724048
Rfc4	198.258	0.0567409	0.210447	0.269621	0.787451	0.952074
Rnf166	1885.51	0.0309491	0.0982732	0.314929	0.752816	0.944677
Jakmip1	2638.6	-0.327332	0.0839117	-3.90091	9.58326e-05	0.00228614
Mdm1	107.554	0.388117	0.246129	1.57688	0.114822	0.483739
Metrn	274.367	0.0181529	0.167394	0.108444	0.913643	0.984382
H2-Q10	1241.03	0.132218	0.0925937	1.42794	0.153309	0.549087
Csf2rb	1.15413	-0.451865	2.68533	-0.168272	0.86637	NA
Tspan3	420.358	-0.739815	0.143264	-5.16399	2.41744e-07	9.98402e-06
Slc31a1	489.137	-0.151666	0.129653	-1.16978	0.242088	0.66303
Gm10409	1.19751	-0.377246	2.42263	-0.155717	0.876256	NA
Tgif2	499.452	0.254004	0.159286	1.59465	0.110791	0.475548
Nbr1	2816.23	-0.155495	0.0738029	-2.1069	0.0351263	0.245554
Dennd2d	6188.74	0.0865448	0.0764958	1.13137	0.257901	0.678697
Cadm1	12.9646	-1.08422	0.773292	-1.40209	0.160888	0.561029
Trnt1	1542.36	-0.025575	0.109778	-0.232971	0.815784	0.958591
Tnks1bp1	658.857	0.0671802	0.125396	0.535744	0.592135	0.888979
Plxna1	347.106	-1.10974	0.189419	-5.85866	4.66626e-09	2.48666e-07
Plekha4	0.521094	-0.907648	3.61379	-0.251162	0.801688	NA
Ttc7b	742.638	0.00983927	0.121476	0.0809976	0.935444	0.98689
Ddx3x	14138.3	-0.146041	0.0849826	-1.71848	0.0857086	0.420462
Rfwd2	987.615	0.0484223	0.104668	0.462627	0.643631	0.907622
1810012K16Rik	1.61747	0.50354	2.1375	0.235574	0.813763	0.957858
Fam221a	12.1487	0.945867	0.71674	1.31968	0.186942	0.595918
Uqcrb	1125.05	-0.164869	0.132471	-1.24457	0.213289	0.626299
Tnfrsf1b	1827.3	-0.160263	0.0838211	-1.91196	0.0558808	0.329256
Whamm	584.851	0.828818	0.129776	6.38655	1.69669e-10	1.06642e-08
Etohd2	38.479	-0.09218	0.510323	-0.180631	0.856658	0.971929
Snx18	568.406	-0.178793	0.139072	-1.28561	0.19858	0.608917
Flii	4240.23	-0.0490247	0.0945988	-0.518238	0.604292	0.893249
2210018M11Rik	1416.82	0.000311808	0.100582	0.00310003	0.997527	0.999493
Rps8	52101.7	0.0265837	0.110606	0.240346	0.810062	0.957462
Ss18	4152.5	-0.0577862	0.0711284	-0.812421	0.41655	0.804138
AK021004	1.32416	3.8514	2.47269	1.55757	0.119334	NA
AI504432	1412.57	0.518511	0.116809	4.43896	9.03957e-06	0.000282428
Rdh10	214.241	-0.301422	0.183223	-1.64511	0.0999464	0.451896
Upf2	2150.19	-0.0792431	0.0779044	-1.01718	0.309066	0.725025
Stag2	8167.85	0.0263115	0.0857682	0.306775	0.759015	0.946375
Dhrs13	211.529	-0.625259	0.213325	-2.93102	0.00337848	0.0449804
Gm10033	107.337	-0.290512	0.266625	-1.08959	0.275894	0.697041
Harbi1	232.581	0.333305	0.179426	1.85761	0.063224	0.353565
Capn9	1.56629	4.08629	2.37871	1.71786	0.0858223	0.420587
Dlgap4	1593.83	0.0284632	0.10449	0.272401	0.785314	0.951841
AK017645	151.583	0.121477	0.239189	0.50787	0.611545	0.896031
Ccdc32	589.463	-0.0987567	0.12277	-0.804402	0.421165	0.808193
Gne	1016.65	0.118707	0.113569	1.04524	0.29591	0.7154
Sh3glb1	3089.8	-0.142037	0.0745875	-1.9043	0.056871	0.332864
2010015L04Rik	26.6802	-2.0266	0.521642	-3.88504	0.000102313	0.00240172
Tctn3	231.324	0.226122	0.180985	1.2494	0.211519	0.624485
Fancl	564.365	-0.100059	0.156805	-0.638107	0.523404	0.863215
AK017243	2.89721	-0.110636	1.80035	-0.0614525	0.950999	0.989724
AK031097	587.87	0.0489567	0.134912	0.36288	0.716695	0.932568
Cacna1b	4.951	0.566286	1.48515	0.381298	0.702982	0.928133
Unc50	708.892	0.0972813	0.136993	0.710118	0.477631	0.842412
Pola2	886.031	0.239755	0.125559	1.9095	0.0561977	0.330387
Stac3	4.06692	0.511477	1.22905	0.416157	0.677295	0.920622
Spred1	149.305	0.728188	0.277185	2.62709	0.00861197	0.0912717
She	49.1903	-0.383349	0.382055	-1.00339	0.315674	0.732241
Mtpap	1006.36	0.0745136	0.112305	0.663493	0.507015	0.85691
Lemd3	938.86	0.0424817	0.0994547	0.427147	0.669273	0.917496
Dimt1	446.156	-0.223705	0.13586	-1.64658	0.0996441	0.451146
Phf10	617.13	0.0148941	0.120556	0.123545	0.901676	0.982872
Nab2	389.088	3.54273	0.171434	20.6652	7.11901e-95	1.34407e-91
Galnt12	970.068	0.00901875	0.105341	0.0856149	0.931773	0.986223
Sipa1l3	879.189	0.154945	0.134758	1.14981	0.250224	0.671111
Tab3	858.338	-0.0992134	0.10574	-0.93828	0.3481	0.753976
Edem1	8111.52	-0.67541	0.077982	-8.66111	4.672e-18	6.05344e-16
Smc6	25759.1	-0.150793	0.0657696	-2.29275	0.0218624	0.177806
Fkbp15	2366.37	-0.0359131	0.0871638	-0.412018	0.680326	0.92177
Ascl4	5.14723	-1.11289	1.31107	-0.848836	0.395973	0.788572
Herpud2	1171.19	0.137758	0.0953261	1.44513	0.148422	0.542193
Scaf1	1817.22	0.0968713	0.102839	0.941969	0.346209	0.752663
Nus1	2313.6	0.0175648	0.0843538	0.208227	0.835052	0.965026
Krtcap3	145.812	0.636526	0.236587	2.69045	0.00713557	0.0794471
Cenpv	36.4295	0.634418	0.453011	1.40045	0.161379	0.561852
Klrk1	56.2338	-0.599208	0.468284	-1.27958	0.200692	0.612693
D330023K18Rik	13.222	0.192059	0.707994	0.271272	0.786182	0.951942
Ndufs7	996.92	0.0112977	0.100678	0.112216	0.910652	0.984382
Mr1	539.754	-0.0479632	0.131125	-0.365783	0.714527	0.931189
AK219583	24.9788	-0.0140461	1.6183	-0.00867953	0.993075	0.998929
Fkrp	884.652	0.23947	0.117215	2.043	0.0410527	0.274155
Ndufa9	1715.91	-0.0429763	0.125646	-0.342043	0.732319	0.939096
Lrriq3	6.10921	-0.735746	1.06501	-0.690836	0.489669	0.847494
Poll	456.38	0.118457	0.156701	0.755938	0.449686	0.825176
Prkci	664.006	-0.25319	0.117704	-2.15107	0.0314706	0.228777
Alas1	505.201	-0.0258462	0.139642	-0.185089	0.853159	0.971009
Zfp260	2550.01	-0.0383898	0.0867284	-0.442644	0.658024	0.913705
D10Bwg1379e	2.97325	-1.43567	1.76979	-0.811209	0.417246	0.805001
BC051226	94.3971	0.432927	0.280943	1.54098	0.123322	0.500272
Sort1	3.02012	4.00295	1.86915	2.14159	0.0322266	0.231597
Isca1	1460.34	-0.120465	0.0961749	-1.25257	0.210364	0.623219
Mrpl52	833.167	0.0291503	0.114751	0.254031	0.799471	0.954024
Smad4	2946.01	0.163911	0.0821427	1.99544	0.0459949	0.292688
9930012K11Rik	291.666	-0.201666	0.175274	-1.15058	0.249907	0.670885
C77080	0.474454	0.789758	4.04781	0.195107	0.845309	NA
Papss2	12.2154	-2.99489	0.899057	-3.33114	0.000864906	0.014342
Morn1	18.0654	-0.792147	0.600127	-1.31996	0.186847	0.595918
Shmt2	1940.85	0.127893	0.0860839	1.48568	0.137364	0.523624
Cebpg	1126.61	-0.039021	0.102409	-0.38103	0.703181	0.928133
Gas2l1	5.61096	-0.893092	1.03917	-0.859432	0.390102	0.783273
Lrpprc	2336.88	-0.130849	0.0829524	-1.57739	0.114705	0.483519
Trappc2l	542.075	-0.142013	0.129202	-1.09916	0.2717	0.693364
F2r	2341.94	-0.322485	0.103982	-3.10137	0.00192628	0.0283178
Klrb1c	13.0774	0.406135	0.77919	0.521227	0.602209	0.893009
Cdk1	10.7066	-0.147833	0.801088	-0.18454	0.85359	0.971194
Ncaph	26.2135	-0.100019	0.564475	-0.177189	0.85936	0.971929
Mcm8	52.0929	0.30247	0.371033	0.815212	0.414951	0.802998
Decr2	181.592	0.28958	0.238642	1.21345	0.224958	0.642543
Fem1c	703.654	0.0216659	0.123119	0.175974	0.860314	0.971929
Trim3	150.218	-0.309675	0.238924	-1.29613	0.194932	0.605438
Zfp961	869.37	0.0463302	0.114973	0.402968	0.686972	0.92334
Eid2	174.493	0.240695	0.251619	0.956582	0.338778	0.74816
Wsb1	1463.37	0.216812	0.0918383	2.3608	0.0182357	0.156394
4933416M07Rik	0.161909	0.960779	4.08047	0.235458	0.813853	NA
Fastkd2	611.531	0.0857506	0.133188	0.64383	0.519686	0.862344
Nsun2	3627.6	0.0273053	0.0861287	0.317029	0.751221	0.944666
2610005L07Rik	3872.14	0.159203	0.103451	1.53891	0.123825	0.50091
Dcun1d3	659.581	-0.1355	0.130845	-1.03557	0.300403	0.718406
Tuba1b	12539.1	-0.168457	0.102061	-1.65056	0.0988284	0.450481
Fam76a	821.045	0.0357462	0.118932	0.300561	0.76375	0.946985
Siah3	16.5514	1.06808	0.645438	1.65481	0.0979632	0.449454
1700048O20Rik	12.5484	0.0702914	0.71955	0.0976879	0.92218	0.985027
Ahcy	1794.51	-0.131154	0.0916988	-1.43027	0.152638	0.548161
Jak2	3104.45	0.0839075	0.0888315	0.944569	0.344879	0.752082
Ghitm	4046.53	-0.0358442	0.0900485	-0.398055	0.69059	0.924236
Sms	1630.98	0.356938	0.0924161	3.86229	0.000112328	0.00258236
Dhx37	942.956	0.0293143	0.123622	0.237128	0.812557	0.957858
Uros	470.735	-0.300378	0.148007	-2.02948	0.0424096	0.279404
Bmp2k	986.392	-0.753956	0.119871	-6.28975	3.17986e-10	1.95465e-08
Tnp2	4.82463	0.339901	1.28662	0.26418	0.791641	0.95263
Pifo	42.7038	0.273146	0.412983	0.661399	0.508357	0.857272
Taf6	844.64	0.106132	0.12221	0.868434	0.385157	0.780723
Zfp617	651.766	0.105053	0.132066	0.79546	0.426346	0.811247
Akap5	8.19926	-0.388007	0.895232	-0.433416	0.664713	0.914993
AK039836	12.6163	0.526137	0.730067	0.720668	0.471114	0.83731
Pet100	445.288	0.101776	0.198574	0.512537	0.608275	0.893615
A330069E16Rik	15.641	0.419465	0.926894	0.452549	0.650874	0.910837
P4ha1	2205.67	-0.173353	0.0997285	-1.73825	0.0821669	0.41095
Rps19	39415.9	-0.0127314	0.114249	-0.111435	0.911271	0.984382
Timm9	515.519	-0.115224	0.136866	-0.841873	0.399859	0.792122
Srrm2	25423	0.138473	0.119141	1.16226	0.24513	0.666627
Nfatc2	2233.71	-0.0846128	0.107563	-0.786638	0.431494	0.814661
Tjap1	453.183	0.145064	0.15596	0.930136	0.352301	0.756213
Itfg2	530.684	0.200247	0.151449	1.32221	0.186099	0.594942
Rnf20	3493.52	-0.0142285	0.075066	-0.189547	0.849664	0.970438
Avil	12.4531	-0.442569	0.807239	-0.548251	0.58352	0.885091
Oasl1	120.524	0.667592	0.309715	2.1555	0.0311227	0.226873
AK038731	127.701	0.0913426	0.292521	0.31226	0.754843	0.945234
Dusp12	321.572	-0.0744412	0.168514	-0.441751	0.658669	0.913787
Klhl6	4488.28	0.342058	0.079763	4.28843	1.7994e-05	0.000514736
Thoc2	4456.66	-0.10294	0.0739469	-1.39208	0.163898	0.565114
Snhg10	13.4801	0.116935	0.739896	0.158043	0.874423	0.974503
Armc12	3.74957	-0.94517	1.3228	-0.714521	0.474905	0.840544
Fcgrt	273.091	0.824404	0.219586	3.75435	0.00017379	0.00374073
Frat1	115.004	1.15714	0.243127	4.75939	1.94183e-06	6.84352e-05
Hmgxb3	1506.05	0.202258	0.0992083	2.03872	0.0414784	0.275605
Leng9	193.4	0.209629	0.20279	1.03373	0.301263	0.719331
Chsy1	228.807	1.49482	0.20724	7.21297	5.47456e-13	4.28117e-11
Gm8580	0.491705	-0.886799	3.68916	-0.24038	0.810036	NA
Nfyc	1516.35	0.000357042	0.090111	0.00396225	0.996839	0.999358
Chmp4b	3113.5	-0.0161361	0.0909874	-0.177344	0.859238	0.971929
AK016276	2.03821	-2.21917	2.30106	-0.964415	0.334838	0.744926
Usp12	2233.7	-0.0899271	0.0944434	-0.952179	0.341006	0.749751
Tmem191c	145.863	0.0501398	0.295453	0.169705	0.865242	0.97331
Zfp467	182.563	-0.278797	0.193338	-1.44202	0.149297	0.544004
5930430L01Rik	175.395	-1.00543	0.250372	-4.01574	5.92605e-05	0.00148331
Slc39a3	824.216	-0.0285704	0.118182	-0.241749	0.808975	0.957462
Hhex	3.55449	-1.50199	1.8279	-0.821703	0.411246	0.80021
Cacnb4	3.24227	1.5357	1.56167	0.983366	0.325427	0.738216
Wdr41	674.118	-0.233444	0.128837	-1.81193	0.0699976	0.373924
Arsg	33.4708	-0.0789752	0.476148	-0.165863	0.868265	0.973861
Psmb10	3339.11	-0.0524626	0.119592	-0.43868	0.660894	0.913953
Dnmt1	4538.13	0.146516	0.0934485	1.56788	0.11691	0.4873
2610018G03Rik	2438.09	-0.181028	0.0949227	-1.90711	0.0565059	0.331756
Fscn2	2.68437	-1.57785	1.8156	-0.869053	0.384818	0.780623
Athl1	533.277	0.0724519	0.141694	0.511325	0.609124	0.894067
Trmt1l	1241.08	0.141376	0.0954985	1.4804	0.138767	0.526025
Armc7	2238.72	-0.0313808	0.0823897	-0.380883	0.70329	0.928133
Ggt7	10.0202	-0.477699	0.789621	-0.604973	0.545197	0.872844
5530601H04Rik	325.426	0.0856985	0.194098	0.441522	0.658835	0.913787
Traf7	1850.57	0.0815598	0.0875624	0.931447	0.351622	0.755616
Sos1	1473.4	-0.0708886	0.096242	-0.736566	0.461386	0.831767
Gm10691	4.14097	-0.801461	1.44877	-0.5532	0.580126	0.882371
Cd79b	89.7702	0.455713	0.479434	0.950523	0.341847	0.750099
Pygb	2678.45	0.0462717	0.0894236	0.517443	0.604847	0.893249
Gsdmd	1372	0.109493	0.105566	1.03721	0.299639	0.717786
Mitd1	1082.56	0.0170988	0.144019	0.118726	0.905493	0.983644
Chrm4	0.533057	2.52937	3.92124	0.645042	0.5189	NA
Lca5	342.907	-1.13066	0.161012	-7.02221	2.18387e-12	1.63062e-10
Zcchc6	4544.62	-0.00997944	0.0685377	-0.145605	0.884233	0.977028
Mxd1	305.807	0.276512	0.180356	1.53315	0.125239	0.501445
AK038603	1.49798	-4.02997	3.02745	-1.33114	0.183142	NA
Foxp3	137.183	-1.70288	0.252554	-6.74266	1.55511e-11	1.06489e-09
AK193649	36.5833	-2.4307	1.35615	-1.79235	0.0730772	0.383249
Cort	0.763439	3.06455	3.83827	0.79842	0.424627	NA
Mroh6	5.81006	-0.438354	1.51956	-0.288473	0.772984	0.948853
Sctr	1.45102	0.911396	2.44029	0.373478	0.708793	NA
Dtx4	239.057	-0.699453	0.209347	-3.34112	0.000834426	0.013924
Vezf1	2407.98	0.164033	0.0801293	2.04711	0.0406475	0.272412
Atp11a	1330.83	0.0285142	0.139236	0.204791	0.837736	0.966269
Txlnb	4.85311	-1.36448	1.2567	-1.08577	0.277582	0.698737
Phkb	684.184	0.306386	0.143219	2.13929	0.0324124	0.232553
Gm15421	118.45	0.274374	0.326535	0.84026	0.400763	0.792747
Chmp7	1057.28	-0.0209916	0.105947	-0.198132	0.842942	0.967882
Trib2	7206.66	0.16611	0.0836995	1.9846	0.047189	0.296552
Ell2	155.204	-0.355919	0.227652	-1.56344	0.11795	0.488704
Zfp97	337.214	-0.171559	0.179983	-0.953196	0.340491	0.749429
Clic3	0.861408	1.95078	2.98332	0.653896	0.513179	NA
Parp12	680.004	-0.433629	0.151765	-2.85723	0.00427353	0.0536872
Pcdhga3	5.25099	-4.83627	1.85835	-2.60245	0.00925606	0.0955689
Gm18853	403.608	-0.22416	0.427559	-0.524278	0.600085	0.891725
Copb1	4334.94	-0.158096	0.0807319	-1.95829	0.0501964	0.309131
D19Ertd737e	653.383	0.200043	0.120237	1.66374	0.0961639	0.445277
Vil1	1.85348	-0.780115	1.95291	-0.399462	0.689553	0.924133
Vat1	122.972	0.407482	0.235788	1.72817	0.0839575	0.415755
AK051424	10.2565	-0.00827496	0.772228	-0.0107157	0.99145	0.998552
2610318N02Rik	20.2977	-0.178866	0.658085	-0.271798	0.785778	0.951841
Rmi1	1209.69	-0.136257	0.0924945	-1.47313	0.140716	0.528914
Tuft1	45.2566	0.510604	0.450666	1.133	0.257214	0.678511
1110059E24Rik	438.514	-0.203582	0.149171	-1.36476	0.17233	0.577608
Pik3r1	5756.06	-0.0717621	0.0803349	-0.893288	0.371703	0.769896
AK161424	1.41619	1.6917	2.5393	0.666207	0.505279	NA
S1pr4	3670.69	0.166885	0.0793173	2.10401	0.0353773	0.246936
Cnn3	752.178	-0.390985	0.112674	-3.47007	0.000520331	0.00951218
Crtc3	2335.66	0.102815	0.0837017	1.22835	0.219315	0.633841
Nisch	5459.07	0.267775	0.139204	1.92361	0.0544034	0.323435
Fam160a1	0.499326	-2.44497	3.99449	-0.612085	0.540482	NA
Jtb	863.368	-0.0790219	0.126092	-0.6267	0.530856	0.867492
Acrbp	241.448	-0.0853063	0.235492	-0.362248	0.717167	0.932606
Maged1	231.346	-1.09477	0.199649	-5.48346	4.17097e-08	1.9687e-06
2310034G01Rik	1.77479	1.35506	1.93481	0.700361	0.483702	0.844092
Fip1l1	2536.14	0.0684838	0.0945525	0.724294	0.468885	0.836041
A930004D18Rik	6.49354	0.364051	1.04601	0.348039	0.727811	0.937236
Myef2	728.24	-0.00971731	0.1194	-0.0813846	0.935136	0.98689
Osbpl7	801.702	0.156224	0.134646	1.16026	0.245944	0.667342
Nradd	20.9629	0.304671	0.707385	0.430701	0.666686	0.916871
Casp6	638.964	-0.133736	0.130806	-1.0224	0.306592	0.723212
Ift80	1762.11	-0.387469	0.110115	-3.51876	0.000433576	0.00815097
Rhof	3362.41	-0.114593	0.0840264	-1.36378	0.172638	0.577963
St3gal1	4039.59	0.0211744	0.104523	0.202581	0.839462	0.966827
Agps	3136.79	-0.126518	0.0744413	-1.69956	0.0892137	0.429682
Pds5b	2612.09	-0.0520696	0.0846226	-0.615315	0.538347	0.870111
Rnf130	430.143	-0.169649	0.159768	-1.06184	0.288307	0.70818
B4galt3	482.262	0.00104446	0.154299	0.00676908	0.994599	0.998929
Plxnb1	42.3514	1.09432	0.496724	2.20308	0.0275888	0.210637
Klhdc1	674.591	0.909189	0.129068	7.04424	1.8647e-12	1.40022e-10
Nipsnap3b	979.674	-0.0669154	0.101646	-0.65832	0.510332	0.85782
Kat7	2406.23	0.0451358	0.0787776	0.572952	0.566677	0.878023
Ms4a2	0.513925	0.948633	3.63278	0.261131	0.793991	NA
Mtrr	784.787	-0.0959939	0.113527	-0.84556	0.397798	0.790706
Entpd6	1758.41	0.0713346	0.0937759	0.760692	0.446841	0.823683
Phactr4	436.605	0.214538	0.17804	1.20499	0.228206	0.646027
Zfp389	1.83782	0.256833	1.83818	0.139721	0.88888	0.978966
Oxld1	74.9426	-0.00699875	0.295476	-0.0236863	0.981103	0.996711
Fam219a	75.1038	-0.0173584	0.298964	-0.0580619	0.953699	0.991336
Tmem234	1711.28	-0.217019	0.0868037	-2.50012	0.0124152	0.119157
Cd226	1455.74	0.388808	0.107672	3.61104	0.000304967	0.00605172
Emilin2	1.86211	-0.693656	2.31888	-0.299134	0.764838	0.946985
AK213344	5.86312	0.926845	1.22185	0.758559	0.448117	0.823752
Mapk8ip1	4.76805	-2.67324	1.58461	-1.687	0.0916034	0.436284
Uhrf1	133.278	-0.253093	0.250307	-1.01113	0.311954	0.728537
Tnfrsf10b	164.661	0.140727	0.229714	0.612619	0.540128	0.870529
Itgb3bp	289.599	-0.0827838	0.167026	-0.495634	0.620153	0.898564
Ccdc114	22.3161	0.431045	0.556248	0.774914	0.43839	0.817978
Gm4724	52.3552	-0.707768	0.456468	-1.55053	0.121014	0.495254
Rrp15	880.394	-0.0341099	0.123609	-0.27595	0.782586	0.95109
Rhoa	11268	-0.136459	0.0681409	-2.0026	0.0452197	0.290029
Pkp3	1512.97	-0.0496695	0.122725	-0.404723	0.685681	0.922903
Kctd2	926.026	-0.224015	0.106503	-2.10336	0.0354346	0.247126
Dbx1	0.330987	-0.000993501	4.08047	-0.000243477	0.999806	NA
Asf1a	532.679	-0.034647	0.142294	-0.243489	0.807627	0.956844
Pan2	1402.16	0.107618	0.120588	0.892437	0.372159	0.770193
Iah1	372.167	-0.263242	0.166629	-1.57981	0.114151	0.482476
Dapp1	862.335	-0.274036	0.107713	-2.54412	0.0109552	0.108836
AK147021	3.30908	-0.328189	1.53697	-0.21353	0.830914	0.963615
Ccdc90b	263.843	0.10464	0.185236	0.564901	0.572141	0.880295
Larp1	5281.1	0.0432171	0.0791748	0.545844	0.585173	0.885363
Rps6ka6	6.05296	2.33111	1.17483	1.98421	0.0472321	0.296682
Gps1	1422.75	-0.11723	0.0896734	-1.3073	0.19111	0.600518
Sdc3	251.027	-0.134068	0.217336	-0.61687	0.537321	0.869871
Prpf38b	5887.6	-0.00251062	0.0926301	-0.0271038	0.978377	0.996711
Prrt2	304.885	-0.982176	0.225616	-4.35331	1.34094e-05	0.000401857
Zfp398	607.616	0.144968	0.134927	1.07442	0.282634	0.701942
Apopt1	607.984	-0.00826596	0.119352	-0.069257	0.944785	0.988542
TRAV19	72.5079	0.28879	0.354786	0.813982	0.415655	0.803214
Bhlhe40	26.8784	-0.569641	0.616355	-0.92421	0.355377	0.758052
Rps17	28232.7	-0.0194048	0.130854	-0.148293	0.882111	0.977028
Fibcd1	7.39109	2.40071	1.24761	1.92425	0.0543234	0.323182
Aatf	903.058	0.184119	0.101189	1.81956	0.0688256	0.371114
Ptger4	928.25	-0.0731892	0.115273	-0.634918	0.525482	0.864853
AK217931	1.14491	-0.471769	2.45294	-0.192328	0.847485	NA
Zscan21	422.226	-0.1363	0.154931	-0.879751	0.378994	0.776475
Ocel1	395.988	-0.13868	0.176151	-0.78728	0.431118	0.814416
M37286	2.11426	0.630946	1.96087	0.321769	0.747628	0.943304
Wdr53	229.838	0.254596	0.203583	1.25057	0.211091	0.624111
Agpat4	115.04	0.140357	0.238366	0.588831	0.555974	0.87506
Slc3a1	21.1659	0.0825967	0.910535	0.0907122	0.927721	0.985513
6030408B16Rik	1.81711	-3.22017	2.64967	-1.21531	0.224248	0.6411
Ttl	276.883	-0.150154	0.17569	-0.854656	0.392742	0.785008
Abhd8	3249.92	-0.0383759	0.0842592	-0.455451	0.648785	0.909945
Ube2d1	1133.42	-0.1313	0.11092	-1.18374	0.236518	0.656617
Tubb4a	58.596	0.152044	0.347662	0.437334	0.661869	0.914342
AI467606	7261.64	-1.01005	0.0759496	-13.299	2.34662e-40	1.03377e-37
Suz12	3816.12	0.0390323	0.0748622	0.521389	0.602096	0.892975
Dnajc4	193.501	-0.0462799	0.189194	-0.244616	0.806754	0.956099
Mff	1894.78	-0.0097581	0.115818	-0.0842535	0.932855	0.986223
Pdss1	118.928	-0.416426	0.253164	-1.64489	0.0999932	0.451953
Mtor	1799.72	0.149352	0.103372	1.4448	0.148515	0.542353
Arl11	2.68975	-0.728552	1.77551	-0.410334	0.681561	0.922067
C8g	6.54795	-0.0466795	0.992196	-0.0470467	0.962476	0.993061
Noa1	769.957	-0.187315	0.121701	-1.53914	0.12377	0.500838
Aimp2	620.175	-0.14127	0.151638	-0.931624	0.351531	0.755542
Ino80	2328.4	0.125293	0.0853731	1.46759	0.142215	0.531522
Blm	207.922	0.516008	0.186799	2.76237	0.00573831	0.0670752
Tmf1	1833.27	0.0570944	0.0878156	0.650162	0.515587	0.859269
Panx1	1329.3	-0.23218	0.0972936	-2.38639	0.0170149	0.149514
Nrbp1	3198.32	-0.0463112	0.0880609	-0.525899	0.598958	0.891725
M71214	0.169078	-0.962774	4.08047	-0.235947	0.813474	NA
Armcx5	285.046	-0.155647	0.210426	-0.739675	0.459497	0.831255
Emc10	2369.96	0.0208978	0.0992506	0.210556	0.833234	0.964415
Rnu11	4.32666	-1.42887	1.26992	-1.12517	0.260516	0.6807
Zdhhc1	49.2865	0.566288	0.421883	1.34229	0.179502	0.587058
Rps20	42950.1	-0.0686619	0.129867	-0.528708	0.597008	0.8913
Gm3002	0.983846	2.19237	2.59477	0.844919	0.398156	NA
4930453N24Rik	1527.52	0.201099	0.120614	1.66729	0.0954558	0.444118
AK160668	361.667	0.175688	0.163161	1.07678	0.281579	0.70105
Pi4k2b	97.8467	0.536034	0.260843	2.055	0.0398786	0.268622
Nup62	1071.25	-0.11462	0.0991591	-1.15592	0.247714	0.669644
4930428O21Rik	0.809544	3.14388	3.75696	0.836814	0.402697	NA
Cybrd1	26.5119	0.439013	0.523766	0.838185	0.401927	0.793618
Psmg1	491.732	-0.0608064	0.164471	-0.369709	0.7116	0.929756
Adamtsl5	1.47018	-4.0045	3.04511	-1.31506	0.18849	NA
Amdhd1	1.16225	3.66267	2.58492	1.41694	0.1565	NA
Zfp512	1027.8	-0.0293294	0.105386	-0.278304	0.780779	0.95109
Polr3d	514.566	0.0284071	0.135194	0.21012	0.833574	0.964415
Ddx43	78.2405	1.60508	0.38588	4.15953	3.18908e-05	0.00086014
Creb1	4264.96	-0.0134286	0.0748619	-0.179378	0.857641	0.971929
Ulk3	566.436	0.155284	0.145282	1.06884	0.28514	0.704482
Rcor2	44.9565	-0.66973	0.399688	-1.67563	0.0938104	0.440909
Gspt2	19.0949	-3.27625	0.782502	-4.18689	2.82804e-05	0.00077222
Nfkb1	5314.77	0.194441	0.0697391	2.78812	0.00530146	0.0632918
Slc10a7	654.438	-0.0129268	0.125	-0.103415	0.917634	0.984713
Axin1	3082.95	0.0879217	0.0914615	0.961298	0.336402	0.746422
4921511C04Rik	1.94128	0.926296	2.0166	0.459335	0.645993	0.908898
2021-09-07	6128.25	0.209052	0.0925201	2.25953	0.0238507	0.189772
Dvl2	756.408	0.296645	0.122669	2.41825	0.0155953	0.1404
Grk4	107.677	-0.0502226	0.284401	-0.176591	0.85983	0.971929
AK217986	38.7279	-0.738783	0.5565	-1.32755	0.184326	0.59228
Vamp7	621.567	-0.159156	0.13775	-1.15539	0.247931	0.669644
Snhg3	271.418	0.0533269	0.179299	0.297419	0.766146	0.947386
Ptgr2	750.826	0.0599849	0.116621	0.514358	0.607002	0.893249
Mettl23	928.956	-0.167984	0.113706	-1.47735	0.139581	0.526907
Carm1	945.287	0.146587	0.115535	1.26876	0.204527	0.617552
Zfp651	2.45692	-1.99908	1.99578	-1.00165	0.31651	0.732574
2810428I15Rik	545.432	-0.0323191	0.125945	-0.256613	0.797478	0.953778
Gsr	414.597	-0.202044	0.157214	-1.28515	0.198739	0.609059
Traip	29.2058	1.16676	0.535156	2.18023	0.0292407	0.217961
Kctd12b	117.69	-0.248753	0.238993	-1.04084	0.29795	0.716961
Mbtd1	1277.86	-0.0708633	0.0953708	-0.74303	0.457464	0.829817
Nop2	1386.34	0.0603969	0.10096	0.598228	0.549688	0.873724
Ly6k	15.294	0.97684	0.735165	1.32874	0.183935	0.5916
Ptpn4	520.412	-0.18572	0.162335	-1.14406	0.252601	0.673738
Zfp202	103.009	0.827187	0.285167	2.90071	0.00372317	0.0484305
BC026585	1.7741	0.739031	2.07243	0.356601	0.721391	0.933874
Carkd	375.839	0.0296072	0.150531	0.196686	0.844074	0.96838
Gpr162	3.64129	-0.279285	1.68114	-0.166128	0.868056	0.973861
Dbil5	0	NA	NA	NA	NA	NA
Slc35e2	917.897	-0.0131875	0.114826	-0.114848	0.908566	0.984382
Adamts13	5.85346	4.05551	1.56198	2.5964	0.00942067	0.096365
Xpo7	2839.2	0.00270959	0.0905037	0.029939	0.976116	0.996677
Git2	3972.96	-0.0818551	0.0745372	-1.09818	0.272127	0.693756
Gem	9.04955	1.00931	1.06742	0.945559	0.344374	0.751526
AK218399	12.4762	-0.400905	2.38188	-0.168314	0.866336	0.973762
Aldh1b1	161.297	0.0155498	0.222267	0.06996	0.944226	0.988455
Scml2	14.6307	0.755397	0.799473	0.944868	0.344726	0.752047
Sgpl1	2332.82	-0.242424	0.0925156	-2.62036	0.00878367	0.0921309
Rgs9	0.850543	0.663151	3.00904	0.220386	0.82557	NA
Ly96	12.1368	-0.0606717	0.964204	-0.0629241	0.949827	0.989724
Susd1	48.4866	1.29511	1.50331	0.861504	0.388961	0.782834
A730085K08Rik	6.19131	0.556547	1.19678	0.465036	0.641906	0.907222
Dnajc10	3014.99	-0.027189	0.088271	-0.308017	0.758069	0.946048
Ndufb4	886.475	0.00785086	0.156523	0.0501577	0.959997	0.992394
Rps6kl1	22.6774	0.927356	0.575477	1.61146	0.10708	0.465812
Bbip1	810.556	-0.191331	0.149568	-1.27923	0.200818	0.61288
Tigd5	30.7968	-0.398433	0.477107	-0.835102	0.40366	0.794574
Pdhx	468.935	-0.121312	0.134329	-0.903091	0.366478	0.767035
Mgat1	1892.49	-0.383151	0.0974994	-3.92978	8.50224e-05	0.00205798
Mapk8	978.525	0.0742101	0.100994	0.734798	0.462462	0.832571
Nt5e	349.148	-0.392397	0.182743	-2.14726	0.0317723	0.230083
Terf2	1074.14	0.0730019	0.0982438	0.743069	0.45744	0.829817
Mtus1	58.0584	-0.350322	0.374429	-0.935618	0.34947	0.754266
AK158473	25.7584	-0.16605	0.514807	-0.322549	0.747037	0.942785
Tgfb2	4.14605	-0.152676	1.37422	-0.1111	0.911537	0.984382
Igh	73.5793	-1.07183	0.393066	-2.72686	0.00639406	0.0727228
Rbm42	1811.07	-0.140046	0.0945849	-1.48064	0.138702	0.525993
Pcgf5	654.301	-0.0881267	0.118927	-0.741013	0.458686	0.83041
C030016D13Rik	12.3551	0.394818	0.723065	0.546034	0.585043	0.885363
Elof1	504.448	-0.143594	0.146609	-0.979436	0.327364	0.739727
Cln8	386.348	-0.202318	0.148777	-1.35987	0.17387	0.579199
Fam136a	676.018	-0.044735	0.146984	-0.304353	0.760859	0.94649
1110034G24Rik	465.509	0.458194	0.163372	2.8046	0.00503786	0.0607744
Ncoa3	5586.34	0.253848	0.0770371	3.29514	0.000983734	0.0159718
Thoc6	331.131	0.0381273	0.151166	0.252221	0.80087	0.954266
Tecpr2	576.34	-0.0556666	0.145044	-0.38379	0.701134	0.92795
Bai2	94.5817	2.57529	0.343552	7.49608	6.57537e-14	5.75469e-12
Rhbdd2	634.942	-0.0219137	0.131349	-0.166835	0.8675	0.973861
Hhat	44.8257	0.406354	0.407983	0.996007	0.319247	0.733938
AK089468	0	NA	NA	NA	NA	NA
Zfp518b	19.1288	-0.481249	0.653342	-0.736596	0.461368	0.831767
Synj2bp	2500.55	-0.220966	0.0846886	-2.60916	0.00907652	0.0942304
Klf6	3232.04	-0.239183	0.0924284	-2.58777	0.00965993	0.098108
4921525O09Rik	5.81684	3.39599	1.38591	2.45037	0.0142709	0.131817
Zfp790	667.204	-0.128985	0.130082	-0.991565	0.32141	0.736179
AK171764	34.8861	0.0501947	0.470966	0.106578	0.915124	0.984522
Psmb6	2055.8	-0.115289	0.101832	-1.13215	0.257573	0.678645
Slc36a4	109.192	0.0861293	0.26631	0.323418	0.746379	0.942785
Rsrc2	3378.86	0.0369235	0.0778136	0.474512	0.635135	0.903701
Esyt2	7229.82	0.227954	0.0765631	2.97734	0.0029076	0.0397794
Hook2	71.9565	0.0743885	0.302756	0.245704	0.805911	0.955765
Fam118a	861.851	-0.219381	0.138792	-1.58065	0.113958	0.482091
Zbtb21	613.341	0.347633	0.128616	2.70288	0.00687423	0.0767312
Rfx2	162.301	0.0138732	0.219225	0.063283	0.949541	0.989724
Map4	3714.58	0.064414	0.0981247	0.65645	0.511535	0.857985
Fam71f2	9.72288	-0.388857	0.823327	-0.472299	0.636713	0.904774
Lztr1	1321.12	-0.0679569	0.105768	-0.642507	0.520544	0.862694
Blzf1	445.834	-0.0541045	0.133888	-0.404102	0.686137	0.923045
Sfxn1	1343.82	0.145094	0.0974968	1.48819	0.136701	0.522604
Abhd13	1356.41	-0.05274	0.0909993	-0.579565	0.562208	0.876425
Xkr5	4.43969	-0.565674	1.45458	-0.388892	0.697356	0.927095
Nhlrc2	776.34	0.0129438	0.12197	0.106123	0.915485	0.984522
Gm11517	2.26121	2.5338	1.83745	1.37898	0.1679	0.571054
Fbxl2	2.08486	2.39698	1.90405	1.25889	0.208072	0.6213
Bin1	2388.72	0.231933	0.081429	2.84829	0.00439549	0.0547929
Stxbp4	145.167	0.156077	0.26498	0.589014	0.555852	0.87506
Pkib	15.0428	1.63607	0.701791	2.33128	0.0197386	0.165524
Rap2b	1562.35	0.214399	0.0943851	2.27153	0.0231148	0.184871
Ifit1	1369.74	-0.640476	0.530698	-1.20686	0.227487	0.645859
E2f6	631.305	-0.0354133	0.13661	-0.259229	0.795459	0.95342
Caskin2	18.9845	0.403563	0.664429	0.607383	0.543597	0.87229
Elk3	1257.04	0.129636	0.0982014	1.3201	0.1868	0.595918
Mrps18b	745.922	-0.0493907	0.124067	-0.398096	0.690559	0.924236
Pja2	1618.31	-0.015344	0.0921689	-0.166477	0.867782	0.973861
Kctd14	1.85073	-2.13767	2.16114	-0.989142	0.322594	0.737015
Tmc3	23.0756	0.952872	0.622617	1.53043	0.12591	0.503183
Toe1	645.004	0.0814756	0.16186	0.503369	0.614705	0.896961
Pm20d2	8.04687	0.771625	1.11579	0.691551	0.489219	0.847494
Myl10	5.84368	-4.99082	1.57276	-3.17329	0.00150719	0.0229218
E2f7	0.864044	1.95076	2.98024	0.654567	0.512746	NA
Napg	1242.38	-0.14211	0.0923163	-1.53938	0.123712	0.500758
Itch	3183.25	0.0784137	0.0799303	0.981026	0.32658	0.738928
D930048N14Rik	59.7394	0.348477	0.342095	1.01865	0.308367	0.724512
Rnaset2a	250.465	-0.174492	0.21665	-0.805411	0.420583	0.80796
Wdr70	815.546	-0.0454343	0.105707	-0.429813	0.667331	0.916871
Spr	721.45	-0.195025	0.13859	-1.40721	0.159366	0.558294
Ankmy2	807.985	-0.206213	0.11535	-1.78772	0.0738218	0.38532
Paics	3010.33	-0.11267	0.0909234	-1.23917	0.215282	0.628768
Pcid2	964.764	-0.0616111	0.111004	-0.555037	0.57887	0.882162
Stard9	2.82892	0.188629	1.55194	0.121544	0.90326	0.983199
Umps	840.715	0.0655661	0.147914	0.443271	0.65757	0.913681
Dgke	502.093	0.236277	0.141927	1.66478	0.0959576	0.444818
Plp2	649.922	-0.282344	0.129993	-2.172	0.0298557	0.221049
Tnfaip8l2	2803.74	-0.0769849	0.100459	-0.766328	0.443481	0.821514
BC044745	0.675834	1.50656	3.26937	0.460809	0.644936	NA
Ankle2	1874.19	-0.0242323	0.0904092	-0.268029	0.788677	0.952442
Zfp319	568.607	0.0936662	0.142492	0.657344	0.51096	0.857985
Rpl10a	28495.7	-0.0619534	0.107387	-0.576918	0.563995	0.877532
Qtrtd1	787.401	0.068963	0.142267	0.484742	0.62786	0.900923
Slc30a9	1092.46	-0.197091	0.0943278	-2.08942	0.0366697	0.253333
Ccdc15	177.594	0.215405	0.222685	0.96731	0.333389	0.744394
Sp140	1668.95	-0.015482	0.111744	-0.138549	0.889807	0.979206
Angel1	341.826	0.408236	0.157968	2.58429	0.00975785	0.0988197
BC027703	0.845602	1.91616	2.99965	0.638795	0.522956	NA
Cd180	6.3932	-0.100773	1.08512	-0.0928679	0.926008	0.985222
Adprh	1343.51	-0.0298817	0.102233	-0.292289	0.770065	0.948853
Dap	752.553	0.357953	0.121067	2.95666	0.0031099	0.042068
Ift140	1100.2	0.0856231	0.0935414	0.91535	0.360008	0.762167
Dtwd1	199.461	0.196238	0.211795	0.926544	0.354163	0.756892
Myl12b	15457.1	-0.0475313	0.0753313	-0.630964	0.528064	0.866122
Bbs2	278.187	-0.090868	0.177223	-0.512732	0.608139	0.893554
Lamc3	6.68911	-2.24957	1.28232	-1.7543	0.0793792	0.402407
Acp6	531.241	-0.244609	0.129547	-1.88819	0.0590005	0.339613
Lrfn1	27.4182	-0.0214179	0.525969	-0.0407208	0.967518	0.994436
AK039009	7.81394	1.12461	1.28728	0.873634	0.382317	0.779017
Nupr1l	1.50947	0.320392	2.00457	0.159831	0.873014	NA
Eapp	939.659	-0.192189	0.129832	-1.48029	0.138795	0.526025
Abcd1	1145.37	-0.0713911	0.106866	-0.668042	0.504107	0.855357
Ndufaf6	92.2303	-0.0656635	0.289137	-0.227102	0.820345	0.959817
Josd2	427.359	-0.203598	0.144289	-1.41104	0.158233	0.555729
Gm568	69.9874	-1.28815	0.31394	-4.10318	4.07507e-05	0.00106225
Cxcr1	14.3367	0.531316	0.78409	0.677621	0.498012	0.852003
Zfp799	300.785	0.0213004	0.168582	0.12635	0.899455	0.982413
Tacc2	148.04	1.08188	0.253717	4.26412	2.00689e-05	0.000571618
Pfdn5	5074.28	0.00447799	0.116808	0.0383364	0.969419	0.99459
Grina	1130.57	-0.0419284	0.140506	-0.29841	0.765391	0.947224
Pim2	1291.67	1.03205	0.0989522	10.4297	1.81371e-25	3.5776e-23
Slc7a6os	1025.18	0.0241308	0.120415	0.200397	0.84117	0.967697
2010002M12Rik	142.565	-0.504198	0.27614	-1.82588	0.0678682	0.368053
Utp14a	2123.82	-0.0826513	0.0879645	-0.939599	0.347423	0.753949
Arf5	2483.91	-0.169066	0.0890614	-1.89831	0.0576552	0.334785
Dicer1	3314.74	0.0436638	0.0940178	0.46442	0.642347	0.907283
Coa7	189.04	-0.169474	0.214289	-0.790868	0.429021	0.812662
Rbfa	979.53	-0.029936	0.109381	-0.273686	0.784326	0.951676
Srpr	2685.59	0.0956634	0.0758537	1.26116	0.207252	0.620115
Krt80	2.25788	1.82347	1.91979	0.949828	0.3422	0.750625
Atxn2l	5187.08	0.244976	0.118465	2.06792	0.0386478	0.26311
2021-03-01	9.20545	-2.04516	1.01956	-2.00592	0.044865	0.288393
Zc3h13	2465.86	0.000126792	0.0818713	0.00154868	0.998764	0.999672
Ap2s1	1372.38	-0.140792	0.0956146	-1.47249	0.140888	0.529273
Atr	1969.75	0.0608037	0.0991594	0.613191	0.53975	0.870162
Polr2e	1402.73	-0.0164206	0.102506	-0.160192	0.87273	0.974484
Dscam	0	NA	NA	NA	NA	NA
TCR_BV10S1A2Dbeta1Jbeta2.1	964.116	-0.0706165	0.123065	-0.573812	0.566095	0.878023
Msh5	172.621	-0.315845	0.287969	-1.0968	0.272728	0.693992
M13680	52.878	-0.159572	0.347782	-0.458829	0.646357	0.908898
AK164124	31.2521	-0.480473	0.590298	-0.81395	0.415673	0.803214
Spcs1	2023.21	-0.0573987	0.122416	-0.468882	0.639154	0.905704
Pot1b	452.456	0.305613	0.129879	2.35306	0.0186196	0.159216
AK184225	26.5252	0.0665418	0.550156	0.120951	0.90373	0.983199
Irf9	3858.61	-0.0911243	0.107017	-0.851495	0.394494	0.786608
Arhgef12	642.257	-0.351617	0.134029	-2.62344	0.00870459	0.0916652
Heatr2	817.315	0.303224	0.127559	2.37713	0.0174478	0.152283
Stox1	5.72773	0.0400156	1.13371	0.0352962	0.971844	0.995535
Zfyve20	985.739	-0.0853876	0.111857	-0.763364	0.445246	0.822181
Gm561	246.425	-0.0321493	0.175047	-0.183661	0.854279	0.971286
Tmem231	17.9032	-1.2509	0.625991	-1.99827	0.0456875	0.291553
Pdia4	3674.61	-0.0572993	0.0706874	-0.810601	0.417595	0.805102
Ttc1	800.105	-0.0538575	0.148522	-0.362623	0.716887	0.932568
E430018J23Rik	134.083	0.530372	0.297328	1.78379	0.0744573	0.387525
Pias3	206.811	0.452344	0.267052	1.69385	0.0902947	0.432995
Cox16	952.46	0.0340955	0.138476	0.24622	0.805512	0.955598
3110009E18Rik	90.5702	0.367785	0.318464	1.15487	0.248143	0.669644
Gtpbp2	2467.21	0.034491	0.102193	0.337508	0.735734	0.94006
Slc25a35	184.661	-0.413177	0.229302	-1.80189	0.0715629	0.37831
Egr1	752.472	2.56572	0.183832	13.9569	2.8564e-44	1.34822e-41
AK160359	16.7079	0.196442	0.632979	0.310345	0.756299	0.945753
Ephb2	4.26426	0.205911	1.32429	0.155487	0.876437	0.975164
Chd7	7418.94	-0.00764628	0.089101	-0.0858159	0.931613	0.986223
1500011B03Rik	549.129	0.0323789	0.152879	0.211794	0.832268	0.964062
Zfp458	315.159	-0.365502	0.153155	-2.38649	0.0170102	0.149514
Nat2	369.517	0.215556	0.18488	1.16593	0.243644	0.664604
Zfp704	85.4154	-3.69204	0.353551	-10.4427	1.58178e-25	3.21612e-23
Rnf141	119.611	-0.267509	0.255802	-1.04576	0.29567	0.715235
2610507I01Rik	46.3712	0.419709	0.498515	0.841918	0.399834	0.792122
Mlxipl	2.29346	-3.58459	2.21579	-1.61775	0.105716	0.463245
Irak2	267.953	0.48889	0.170631	2.8652	0.0041675	0.0528577
Klra7	1.13859	3.63634	2.63646	1.37925	0.167818	NA
Dck	1550.71	-0.403076	0.0878622	-4.58759	4.48382e-06	0.000149642
AK089914	1.56618	1.85896	2.41822	0.76873	0.442054	0.820186
Strada	660.06	0.0757452	0.153387	0.493819	0.621434	0.899253
Erh	2295.96	-0.125265	0.103715	-1.20778	0.22713	0.645467
Zmynd8	2270.9	0.0373664	0.0968487	0.385822	0.699629	0.927503
Dazap1	2087.15	0.13716	0.0898147	1.52715	0.126724	0.503693
Eif2ak1	1517.63	-0.0435581	0.0873228	-0.498816	0.617909	0.898115
Lamtor4	432.645	0.197194	0.154262	1.2783	0.201143	0.612954
Osbpl2	841.402	0.161529	0.130949	1.23353	0.217378	0.631158
Tceal8	23.144	-0.78768	0.563883	-1.39689	0.162448	0.562609
Edrf1	1073.9	-0.132758	0.0987517	-1.34436	0.178832	0.585591
Snrpc	857.609	-0.00653095	0.103632	-0.0630206	0.94975	0.989724
Mrpl24	2202.82	-0.102107	0.109903	-0.929065	0.352856	0.756397
Snrnp27	709.513	-0.00109408	0.148773	-0.00735403	0.994132	0.998929
E030011O05Rik	0.169078	-0.962774	4.08047	-0.235947	0.813474	NA
AK215297	1.92295	2.25718	1.95185	1.15643	0.247506	0.669644
Nrip3	20.9679	-0.444704	0.602359	-0.738271	0.46035	0.831615
Ext2	1535.88	0.0181777	0.102734	0.17694	0.859556	0.971929
Mfn2	1474.96	0.0214544	0.106902	0.200693	0.840939	0.967697
Fhit	14.1396	1.24098	0.909993	1.36373	0.172654	0.577963
Zranb3	95.466	0.012552	0.279795	0.0448615	0.964218	0.99334
Igf1r	458.64	-0.519968	0.195189	-2.66392	0.00772349	0.0844282
Tmx1	2148.24	-0.0415264	0.0953521	-0.435506	0.663195	0.914442
Alg2	832.277	0.114393	0.122651	0.93267	0.35099	0.754655
Pgam1	3005.05	0.0741287	0.0836733	0.88593	0.375655	0.773986
Chmp1a	2153.33	0.0643874	0.096379	0.668064	0.504093	0.855357
AK157916	3.57663	1.70368	1.60829	1.05931	0.289458	0.709867
Nprl2	611.097	-0.103328	0.123884	-0.834076	0.404238	0.794884
Usp42	857.557	0.209076	0.107505	1.9448	0.0517988	0.31473
Slmap	1805.56	0.17329	0.0901904	1.92138	0.0546833	0.324515
Kbtbd3	179.02	-0.211794	0.2255	-0.939216	0.34762	0.753976
Adarb1	31.015	-0.351531	0.507903	-0.692122	0.488861	0.847316
Wbp2	2099.18	0.160196	0.124839	1.28321	0.199417	0.610493
Socs6	534.229	0.132579	0.135057	0.981654	0.32627	0.73886
Rpl17	56709	0.0180828	0.114261	0.158259	0.874252	0.974503
Zfp3	279.968	-0.236367	0.209358	-1.12901	0.258893	0.679362
Zfp523	195.763	0.243927	0.213271	1.14374	0.252732	0.673748
Trit1	538.366	-0.0989706	0.129224	-0.765883	0.443746	0.82152
Uchl5	758.806	-0.164902	0.109313	-1.50854	0.131416	0.513101
Thsd1	27.3523	-0.914068	0.530292	-1.72371	0.0847611	0.417986
Fitm2	90.2499	-0.394701	0.31395	-1.25721	0.208678	0.62148
Setd7	3866.8	-0.286018	0.09382	-3.04859	0.0022992	0.0325393
Adssl1	3.2676	-0.293831	1.57705	-0.186317	0.852196	0.971009
Gm14295	32.1805	0.0391385	0.531239	0.073674	0.94127	0.987881
Mrpl32	598.582	-0.254479	0.159015	-1.60034	0.109523	0.472595
Gm12942	92.2871	-0.174586	0.283739	-0.615302	0.538355	0.870111
Srsf7	4520.94	0.010518	0.0958752	0.109705	0.912643	0.984382
Chchd1	1028.4	-0.107066	0.155311	-0.68936	0.490597	0.848261
Lamp3	1.73273	3.12282	2.19095	1.42533	0.154062	0.549917
Ccnl1	4692.06	0.171939	0.104838	1.64004	0.100997	0.45385
Ms4a4d	21.4933	0.604642	0.598861	1.00965	0.312662	0.729287
Dera	638.878	-0.067881	0.121785	-0.557385	0.577264	0.881526
Klhl14	7.92668	-1.90961	1.04417	-1.82883	0.0674249	0.366762
Tpgs1	351.913	-0.192235	0.167553	-1.1473	0.251256	0.671993
Pld4	11.208	-1.56411	1.00738	-1.55264	0.120509	0.49415
2210013O21Rik	190.662	-0.270743	0.223213	-1.21294	0.225153	0.642684
Fbxl15	78.5489	-0.446637	0.307895	-1.45062	0.146887	0.540589
Myg1	778.514	-0.0940857	0.11762	-0.799916	0.423759	0.810127
Spry3	7.67758	-1.41792	1.32416	-1.07081	0.284255	0.703778
Cldn25	641.472	-0.122586	0.134423	-0.911944	0.361798	0.763867
Otos	1.38524	2.76021	2.34283	1.17815	0.238736	NA
Zfp672	713.959	-0.210183	0.133309	-1.57666	0.114873	0.483792
Shfm1	2122.37	-0.078326	0.125917	-0.622046	0.533912	0.868864
Rbm7	2463.96	-0.124547	0.104195	-1.19533	0.231959	0.649071
Ager	49.2647	0.206031	0.443618	0.464433	0.642338	0.907283
Wdr48	1678.57	0.108463	0.0891349	1.21684	0.223665	0.639817
Hist1h1c	181.934	0.166199	0.264561	0.628204	0.52987	0.866786
Acad10	529.291	-0.217856	0.146086	-1.49129	0.135886	0.521493
Il21	1.85322	4.3334	2.24782	1.92782	0.0538773	0.321319
AK148282	1.48064	-2.88597	2.29419	-1.25795	0.20841	NA
AK141540	0.9819	3.42087	3.08288	1.10964	0.267155	NA
0610009B22Rik	76.3584	-0.150662	0.312249	-0.482507	0.629446	0.901469
Nrros	2560.85	0.23631	0.0849719	2.78104	0.00541858	0.0642837
Atp1a3	12.8373	0.341088	0.705328	0.483588	0.628678	0.901027
Tkt	3919.23	0.154712	0.0854885	1.80975	0.0703353	0.374517
Rnf114	5330.56	-0.119715	0.0829545	-1.44314	0.148981	0.543373
Cerkl	18.8055	0.590482	0.584308	1.01057	0.312225	0.728781
Uso1	3257.98	-0.0731289	0.0807144	-0.90602	0.364925	0.76614
1110007C09Rik	392.184	-0.221761	0.139664	-1.58783	0.112326	0.478625
Phf6	1587.69	-0.277939	0.10489	-2.64981	0.00805377	0.086747
Ccr8	19.2578	-5.21705	1.01373	-5.1464	2.65534e-07	1.08984e-05
Txndc9	1728.78	-0.245961	0.105014	-2.34217	0.0191718	0.162348
Vps13a	5559.43	-0.16185	0.080848	-2.0019	0.045295	0.290029
Api5	4388.51	-0.152999	0.0714108	-2.14252	0.0321514	0.231317
4930577N17Rik	10.2623	0.852301	0.848002	1.00507	0.314863	0.731709
Gm17455	9.64151	-0.288659	0.874074	-0.330246	0.741214	0.942299
Tmem134	1368.85	0.0714327	0.0911372	0.783792	0.433162	0.814921
Gzma	216.076	-1.94156	0.574386	-3.38024	0.000724237	0.0125118
Elmo3	118.241	-0.255827	0.293694	-0.871068	0.383717	0.779945
Zfp65	531.757	-0.098461	0.137509	-0.716032	0.473972	0.839454
Lcat	7.06751	0.0364858	0.932715	0.0391178	0.968796	0.994436
Pnldc1	4.76287	0.872548	1.46142	0.597055	0.55047	0.873981
Pbx1	0.656702	-0.0332989	3.67599	-0.00905849	0.992772	NA
Rbm14	1156.43	-0.0615804	0.105565	-0.58334	0.559664	0.875519
Acaca	1303.22	0.190302	0.0939791	2.02494	0.0428738	0.281201
2310010J17Rik	46.8014	0.325932	0.397211	0.820551	0.411902	0.800807
Neil3	1.88579	-0.229075	2.10358	-0.108898	0.913283	0.984382
Nme4	316.706	0.272641	0.158377	1.72147	0.0851648	0.418972
Cisd1	279.779	-0.370741	0.199028	-1.86276	0.0624961	0.352197
Vapa	1820.11	-0.0735414	0.0903542	-0.813924	0.415688	0.803214
Fam151b	85.1862	-0.716934	0.339558	-2.11138	0.0347401	0.243826
Timm8a1	884.644	-0.0754933	0.13577	-0.556039	0.578184	0.881958
5830454E08Rik	53.1315	-0.0877176	0.354699	-0.247302	0.804675	0.955203
Stard10	97.3862	-0.0511183	0.266396	-0.191888	0.84783	0.970207
Cdc42	13376.4	-0.136597	0.0763971	-1.78799	0.0737776	0.385241
Gm14420	210.374	-0.113461	0.273096	-0.415461	0.677804	0.920754
Smim20	427.533	-0.0480433	0.164547	-0.291974	0.770307	0.948853
Rpe	1327.64	-0.177942	0.115185	-1.54484	0.122386	0.498136
Ehd2	1.17853	0.406534	2.66876	0.15233	0.878926	NA
Trim30d	7.23868	-2.32148	1.1425	-2.03193	0.0421608	0.278738
Nle1	664.613	0.046691	0.124274	0.375709	0.707133	0.929112
Slc25a3	6819.76	0.0710278	0.0883947	0.80353	0.421669	0.808378
H2-M2	1.67518	-0.56773	2.36335	-0.240223	0.810157	0.957462
Sumo1	3466.83	-0.182903	0.121468	-1.50578	0.132125	0.513656
Dph7	662.218	0.117063	0.129368	0.904888	0.365524	0.766546
Dnase1l1	225.776	-0.203449	0.19893	-1.02272	0.306442	0.723212
Arnt	2073.96	-0.0382028	0.0931446	-0.410145	0.6817	0.922067
Ube2j1	3693.11	-0.0749421	0.0744933	-1.00603	0.314403	0.731215
Tmem208	630.339	-0.0892574	0.158436	-0.563367	0.573185	0.880295
Slfn1	7504.66	-0.216242	0.111131	-1.94582	0.0516761	0.314579
Jmjd1c	4535.38	0.196944	0.0744229	2.64628	0.00813828	0.0875147
Ddx23	3228.02	0.0471787	0.0829799	0.568556	0.569658	0.879883
Clcf1	1838.87	0.468392	0.146051	3.20704	0.00134109	0.0208271
Klrb1a	2.73634	1.63862	1.82487	0.897937	0.369219	0.768653
Cpne3	1703.13	-0.274601	0.0941271	-2.91734	0.00353032	0.0465605
Pax5	1.03502	0.0680087	2.54897	0.0266809	0.978714	NA
Ndrg3	6565.76	-0.484821	0.0777628	-6.23461	4.52903e-10	2.73314e-08
Nr4a1	122.28	3.09224	0.311325	9.9325	3.00626e-23	5.67583e-21
Dip2b	2402.96	0.168949	0.0861441	1.96123	0.049852	0.307583
Zfp608	14.11	-0.784916	0.913952	-0.858816	0.390442	0.783547
Ambra1	2123.12	0.0429875	0.0858481	0.500739	0.616555	0.897797
Chkb	851.805	0.189116	0.162718	1.16223	0.245143	0.666627
Alkbh5	3454.61	-0.0746005	0.0817589	-0.912445	0.361534	0.763631
AK196832	0.152688	0.960779	4.08047	0.235458	0.813853	NA
Pard6a	110.626	-0.563073	0.24668	-2.2826	0.0224537	0.181386
Nsmce1	1299.63	0.149187	0.120701	1.23601	0.216455	0.629825
Ahi1	303.001	-0.412004	0.181203	-2.27371	0.0229834	0.18409
Mrps11	296.165	-0.0296433	0.162231	-0.182723	0.855016	0.971442
9430038I01Rik	163.022	0.489779	0.208155	2.35295	0.018625	0.159216
Atp5b	17885.3	-0.0822427	0.0638526	-1.28801	0.197743	0.608152
Tbx6	69.7506	-0.421621	0.324269	-1.30022	0.193526	0.60369
Il12rb2	2.9956	0.339395	1.4224	0.238607	0.81141	0.957485
Gba	1359.29	-0.107448	0.0948871	-1.13238	0.257475	0.678645
Osbpl9	3957.5	0.108158	0.0809876	1.33549	0.181717	0.589021
Fxyd7	3.83518	1.5014	1.4279	1.05147	0.293041	0.713359
Mat2a	5897.84	-0.267211	0.108208	-2.46942	0.0135331	0.126667
Gm12338	161.407	-0.027893	0.231303	-0.120591	0.904015	0.983199
Tmem86b	65.9473	-0.0172682	0.356692	-0.048412	0.961388	0.992866
B3glct	209.476	0.281526	0.193991	1.45123	0.146715	0.540408
Hps4	324.6	0.153501	0.15995	0.959679	0.337217	0.747166
V00821	1011.68	-0.558708	0.112414	-4.9701	6.69194e-07	2.57095e-05
Cdc14b	1082.98	-0.0985045	0.119261	-0.825957	0.408829	0.798681
Pak2	8106.95	0.0581697	0.0687298	0.846353	0.397356	0.79035
Olfr56	19.0824	0.420494	0.659031	0.638049	0.523442	0.863215
Sh3yl1	10.2501	-1.77186	0.889942	-1.99099	0.046482	0.294312
Mx1	151.64	-0.425658	0.666627	-0.638526	0.523131	0.863215
Ywhab	7397.9	-0.101503	0.0645465	-1.57256	0.115821	0.485318
Capn2	2839.81	-0.51766	0.0834787	-6.20111	5.60676e-10	3.32282e-08
Ifih1	1062.82	-0.244072	0.161884	-1.5077	0.131632	0.513339
Map2k6	385.127	-0.119861	0.144437	-0.829854	0.406621	0.796912
Galnt6	8431.5	0.0392925	0.0747159	0.525892	0.598963	0.891725
Arid4b	4184.52	0.0200638	0.0762723	0.263055	0.792508	0.952856
Prpf3	1182.15	0.0488276	0.110905	0.440263	0.659747	0.913887
Mtif2	890.955	0.104603	0.104253	1.00335	0.31569	0.732241
Mapkapk3	1008.36	-0.180607	0.105437	-1.71294	0.0867241	0.423443
Btrc	284.71	0.184071	0.176019	1.04574	0.295679	0.715235
Ppcs	392.855	-0.112207	0.202939	-0.552911	0.580325	0.882371
Lgals1	2060.65	-0.520395	0.111881	-4.65131	3.29828e-06	0.000112636
Tdp1	481.02	0.0163947	0.142735	0.114861	0.908555	0.984382
Dpf3	1.93891	-2.3857	2.56864	-0.928779	0.353004	0.756397
Clock	1191.4	-0.101624	0.10105	-1.00568	0.314571	0.731414
Ripk4	3.45803	0.96485	1.42284	0.678115	0.497699	0.852001
Eif4e	2125.83	-0.230434	0.0934322	-2.46632	0.013651	0.127409
Vps37a	1459.9	-0.0328731	0.100289	-0.327783	0.743076	0.942689
Entpd5	3781.72	-0.221946	0.076576	-2.89837	0.00375107	0.0486022
Pxk	1733.36	-0.071971	0.104645	-0.687765	0.4916	0.849187
Vasp	9401.15	0.0360498	0.0682701	0.528047	0.597467	0.891429
Cacna1i	8.27814	-2.1693	1.0226	-2.12135	0.0338921	0.239017
Kdelr2	645.836	-0.0251286	0.132354	-0.189859	0.84942	0.970438
Sdhb	1971.97	-0.0947813	0.110603	-0.856954	0.39147	0.784009
Abl1	2448.23	0.119863	0.0816973	1.46716	0.142332	0.531522
Osbp	1990.59	-0.0381941	0.0957449	-0.398915	0.689955	0.924133
Akap17b	143.176	0.383412	0.238422	1.60812	0.107808	0.467298
Ccdc39	2.28695	-4.64177	2.66318	-1.74294	0.0813433	0.408137
AK014157	44.2787	0.153083	0.430195	0.355845	0.721957	0.93388
Icos	366.599	-0.048037	0.196275	-0.244743	0.806655	0.956099
5830405F06Rik	25.3235	-0.292671	0.552778	-0.529454	0.59649	0.891061
Pabpc1	28812.8	0.199927	0.0848269	2.35688	0.0184291	0.157848
Gnl1	1932.61	0.212829	0.0990803	2.14805	0.0317099	0.230016
Dis3l2	729.464	-0.00203241	0.136316	-0.0149096	0.988104	0.998355
Cnpy4	607.103	-0.290116	0.144117	-2.01306	0.044108	0.285751
Plin3	792.49	-0.106166	0.113606	-0.934516	0.350038	0.754266
Cep128	214.147	0.141141	0.184916	0.763268	0.445304	0.822181
Ssr1	2824.65	-0.121419	0.0814704	-1.49035	0.136134	0.521493
Scin	3.66971	-2.53621	1.88939	-1.34234	0.179485	0.587058
Gabpa	2339.01	-0.0299435	0.0868871	-0.344626	0.730376	0.937903
Birc6	19214.6	0.0600263	0.0766312	0.783315	0.433442	0.814921
Samd9l	12258.3	-0.121004	0.106869	-1.13226	0.257524	0.678645
H2-Ab1	71.0864	-1.40418	0.422446	-3.32392	0.000887606	0.0146632
Zmat1	483.891	-0.166534	0.141652	-1.17565	0.239733	0.660479
Prkar2b	105.789	-0.285284	0.280535	-1.01693	0.309188	0.725025
Sdad1	2185.71	0.0940969	0.0850849	1.10592	0.268762	0.691022
Fuca2	243.4	0.902312	0.254735	3.54216	0.000396857	0.00758889
Pex2	648.831	0.0890476	0.152469	0.584037	0.559195	0.875519
Prpf31	1612.61	-0.220355	0.0889375	-2.47764	0.0132254	0.124535
Nit1	544.44	0.0516746	0.127792	0.404365	0.685945	0.923045
Alpk2	6.95975	0.403518	1.07146	0.376606	0.706467	0.929112
Dld	1824.99	-0.148341	0.112462	-1.31903	0.18716	0.596025
Plscr3	479.37	0.162912	0.135083	1.20602	0.22781	0.646027
Sugp2	1656.17	0.101414	0.156378	0.648517	0.51665	0.859982
U07657	32.1507	-0.567585	0.503276	-1.12778	0.259412	0.679428
Pla2g16	1526.79	0.0885311	0.12588	0.703298	0.48187	0.843758
Trpm6	6.19978	-3.43225	1.3392	-2.56291	0.0103799	0.104083
Rslcan18	2.82968	1.67832	1.71431	0.979007	0.327576	0.73979
Camk2b	2.02793	0.0210103	1.8077	0.0116227	0.990727	0.998437
Eif1	7980.96	0.0691131	0.0688745	1.00346	0.315637	0.732241
Phf19	78.595	-0.43813	0.319077	-1.37312	0.169716	0.574321
Rpl39l	27.1689	-0.334157	0.592683	-0.563805	0.572887	0.880295
Med28	1977.09	-0.00831185	0.101255	-0.0820882	0.934577	0.98689
Islr2	2.03067	-2.2262	2.0332	-1.09492	0.27355	0.694836
Ssbp3	1967.22	0.124661	0.0857873	1.45314	0.146185	0.539509
Cnot10	2043.5	-0.145757	0.0869431	-1.67646	0.0936482	0.440447
AK013453	1.47018	-4.0045	3.04511	-1.31506	0.18849	NA
Dmbt1	64.3209	-1.03279	0.369653	-2.79394	0.00520704	0.0623901
Pms2	692.683	0.0648712	0.139385	0.465409	0.641638	0.907009
Rprd2	3054.93	0.0250132	0.105973	0.236033	0.813407	0.957858
Tagln2	9682.66	0.0319793	0.0747867	0.427606	0.668938	0.917496
Tgds	486.871	-0.0417277	0.12706	-0.328409	0.742603	0.942689
Trim68	408.534	-0.0317048	0.170455	-0.186001	0.852444	0.971009
D830031N03Rik	106.422	-1.10775	0.276224	-4.01033	6.06329e-05	0.00151193
Bbc3	125.486	2.19704	0.274553	8.00226	1.22158e-15	1.30197e-13
Atp8b2	5467.64	-0.0365969	0.0755928	-0.484131	0.628293	0.90102
Lnpep	6603.81	-0.0226817	0.0784149	-0.289252	0.772388	0.948853
mmu-mir-155*	7.73517	2.74825	1.09131	2.51832	0.0117917	0.114084
Trub2	533.369	0.214774	0.132108	1.62574	0.104005	0.460633
Wdr75	1546.38	-0.0154626	0.0931872	-0.165931	0.868212	0.973861
Nlk	2592.66	0.24214	0.0989756	2.44646	0.0144267	0.133051
Pdhb	2191.94	-0.0455673	0.0893674	-0.509887	0.61013	0.895048
Chchd7	292.77	-0.0759814	0.177492	-0.428084	0.66859	0.917496
Acbd4	382.732	0.138162	0.156261	0.884171	0.376604	0.774661
AK018523	2.77366	-0.902213	1.68857	-0.534305	0.593131	0.889336
Rnf8	538.449	0.00792295	0.129466	0.0611973	0.951202	0.989724
Pde3b	3117.9	0.224899	0.0956482	2.35132	0.018707	0.159586
AK163166	32.4546	0.138549	0.550207	0.251813	0.801185	0.954266
Hpca	0.152688	0.960779	4.08047	0.235458	0.813853	NA
Ccnd2	17627.5	-0.14256	0.108879	-1.30934	0.190418	0.599611
Dazl	3.51304	-0.391735	1.45621	-0.269009	0.787922	0.952106
Itpr1	2238.09	0.349157	0.0842673	4.14345	3.4212e-05	0.000917132
Ccl5	127.181	1.22873	0.278137	4.4177	9.97562e-06	0.000309478
Npcd	1.41144	0.822784	2.52193	0.326252	0.744234	NA
Eepd1	2.83158	1.24929	1.54808	0.806991	0.419671	0.807384
Pydc4	82.451	0.18846	0.323202	0.583102	0.559824	0.875519
Tbc1d7	71.171	0.31673	0.344604	0.919111	0.358037	0.760132
Brox	1495.58	-0.0561551	0.092405	-0.607706	0.543382	0.872223
Snw1	2947.34	-0.0212021	0.0779104	-0.272134	0.785519	0.951841
Gabarapl2	2561.78	-0.198051	0.0969976	-2.04181	0.0411701	0.274522
Ccr4	589.161	-3.27316	0.173481	-18.8675	2.10875e-79	2.32244e-76
Mdh2	4358.91	-0.161827	0.0770784	-2.09951	0.0357723	0.248563
Tcf7l1	18.8888	0.463604	0.741129	0.625537	0.531619	0.867907
Abcb9	1067	-0.498852	0.0993337	-5.02198	5.1141e-07	2.01155e-05
Alg9	452.677	-0.0983419	0.154646	-0.635917	0.52483	0.864524
Stra13	647.098	-0.0441113	0.138398	-0.318727	0.749933	0.943941
Hist2h4	7.56145	-0.279903	1.05326	-0.265748	0.790433	0.952535
Dnah10	8.5476	0.180372	1.07727	0.167435	0.867028	0.973861
Epb4.1l2	2073.93	0.182705	0.0922904	1.97967	0.0477402	0.298032
Lrr1	0.485727	2.40805	3.99685	0.602487	0.54685	NA
Pls1	5.9521	-1.15817	1.22523	-0.94527	0.344521	0.751724
Hspg2	0.185574	0.960779	4.08047	0.235458	0.813853	NA
Catsper2	89.6266	-0.179271	0.299277	-0.599013	0.549164	0.873724
Gale	131.257	-0.0436516	0.246853	-0.176832	0.85964	0.971929
Rab19	343.536	0.0500689	0.184147	0.271897	0.785701	0.951841
Cops6	1619.49	-0.0493363	0.0977317	-0.504813	0.61369	0.89636
Slc12a7	6829.2	0.15417	0.117854	1.30815	0.190823	0.600196
Cyp4f41-ps	4.66224	1.06652	1.25797	0.847806	0.396546	0.789151
AK051928	69.2748	0.29601	0.369337	0.801461	0.422865	0.809008
Prcc	1048.35	-0.0556871	0.124517	-0.447224	0.654714	0.912635
Smtn	3.65839	-1.11589	1.29358	-0.862639	0.388336	0.782747
Senp6	4066.52	-0.0887182	0.0740476	-1.19812	0.230869	0.647702
Tmem260	662.645	-0.0335161	0.140579	-0.238414	0.81156	0.957485
Tmem186	946.155	-0.0288149	0.110666	-0.260376	0.794573	0.953258
Ccdc94	396.235	-0.0478659	0.14834	-0.322677	0.74694	0.942785
Evi5	12.5117	1.35693	0.907246	1.49566	0.134743	0.519271
Slc37a3	982.042	-0.249922	0.106935	-2.33714	0.0194318	0.163876
TRBV	290.153	0.397533	0.211691	1.87789	0.0603963	0.344051
Rad9a	1366.17	0.137977	0.0929475	1.48447	0.137686	0.523803
Crkl	2685.27	0.00515196	0.0767522	0.0671246	0.946483	0.989038
Ppp1r12c	2272.91	0.384981	0.0938184	4.10346	4.07009e-05	0.00106225
Mmp25	5.46979	-2.84649	1.30613	-2.17933	0.029307	0.218188
Lnx1	0.763439	3.06455	3.83827	0.79842	0.424627	NA
Wdtc1	1647.54	0.0701574	0.0903203	0.776762	0.437299	0.817592
Gbp9	5079.88	0.107029	0.266856	0.401075	0.688365	0.923803
1700019B03Rik	0.941738	2.12448	2.91191	0.729582	0.465645	NA
9530082P21Rik	8.90722	2.11005	0.938173	2.2491	0.024506	0.194051
3000002C10Rik	54.2563	0.143447	0.355994	0.402949	0.686986	0.92334
AK050164	0.676524	2.87925	3.55006	0.811042	0.417342	NA
Cyp51	738.548	0.492491	0.128426	3.83483	0.000125654	0.00285333
Raver1	2882.78	0.130532	0.0888121	1.46975	0.141629	0.530096
Espl1	4.94063	-1.00761	1.19186	-0.845406	0.397884	0.790706
AK140543	27.2623	-0.198953	0.663078	-0.300044	0.764143	0.946985
Rpsa	106843	-0.0374676	0.109087	-0.343464	0.731249	0.938453
Bad	211.693	-0.293514	0.196674	-1.49239	0.135597	0.520941
Clip3	2.54044	-0.573552	1.70452	-0.336489	0.736502	0.94006
Zswim3	153.466	0.00813633	0.244642	0.0332581	0.973469	0.995535
Ptafr	0.845496	-0.588041	3.03719	-0.193613	0.846479	NA
Ap2a2	2043.95	0.158241	0.0966878	1.63662	0.10171	0.454829
Gpr83	109.87	0.284273	0.251303	1.1312	0.257972	0.678736
Tmbim6	10825.9	-0.00653905	0.0670085	-0.0975853	0.922262	0.985027
Mospd2	301.705	0.202083	0.192705	1.04866	0.294334	0.714285
Nsmce4a	1898.79	-0.0630212	0.0937	-0.672585	0.501211	0.853877
Gar1	686.444	0.118336	0.121286	0.975682	0.329222	0.740153
Cspg5	4.41779	-1.5975	1.35826	-1.17614	0.23954	0.660221
Ogdh	5596.43	0.073155	0.0849989	0.860658	0.389426	0.783018
Desi1	849.675	-0.136048	0.118532	-1.14777	0.251063	0.671805
Rit1	683.133	0.0645358	0.121642	0.530539	0.595738	0.89097
4933406C10Rik	0	NA	NA	NA	NA	NA
0610040B10Rik	10.367	-0.52425	0.817691	-0.641135	0.521435	0.862764
Zmym3	755.157	0.318165	0.138372	2.29935	0.0214848	0.175967
D830046C22Rik	19.3939	1.16743	0.615552	1.89657	0.0578854	0.335679
Nacc1	1934.31	-0.0448815	0.094086	-0.477027	0.633343	0.903154
Zfp944	451.13	-0.0586587	0.149665	-0.391933	0.695108	0.926343
Swap70	50.9481	-1.38819	0.476397	-2.91394	0.00356903	0.0467475
Itgav	854.709	-0.251651	0.11437	-2.20032	0.027784	0.211395
Cyb561a3	836.575	0.0573762	0.116738	0.491496	0.623076	0.899756
Tnfsf4	4.50048	1.50379	1.2816	1.17338	0.240645	0.661611
Araf	2704.43	0.0533724	0.0934756	0.570976	0.568016	0.878513
Selm	1.84025	-2.21235	2.3221	-0.952739	0.340722	0.749586
Polr3e	1298.14	-0.102697	0.0917197	-1.11968	0.262851	0.684365
Wdr61	884.334	-0.147521	0.118458	-1.24535	0.213005	0.626299
Trp53inp1	8233.97	-0.130843	0.0990478	-1.321	0.1865	0.595646
Pdcd6ip	5795.24	0.148603	0.0762981	1.94767	0.051455	0.313667
Cnot2	2803.9	0.0299514	0.086663	0.345607	0.729638	0.937629
Tpmt	25.2027	0.10464	0.500284	0.209162	0.834322	0.964645
Rttn	677.552	0.149138	0.137645	1.0835	0.278588	0.699036
Snapc1	667.923	0.0659175	0.115906	0.568713	0.569551	0.879883
BC051212	75.002	0.63719	0.326708	1.95034	0.051136	0.312298
Efr3b	3.93677	-2.78648	1.68873	-1.65004	0.0989346	0.450481
Tnip3	0.685639	0.0310961	3.27576	0.00949279	0.992426	NA
Nsf	1720.3	0.0756321	0.105995	0.713543	0.47551	0.841334
Agap1	0.501962	-2.45187	3.99408	-0.613876	0.539297	NA
0610030E20Rik	2168.92	0.0543013	0.10107	0.537262	0.591086	0.888209
Ints12	520.518	0.0125425	0.148305	0.0845724	0.932601	0.986223
Cpm	176.189	0.150472	0.202979	0.741319	0.4585	0.83041
Klhl26	403.338	0.0637322	0.163348	0.390162	0.696416	0.926872
AK009699	1.54426	-0.253817	2.22556	-0.114047	0.909201	0.984382
Uck1	996.279	0.0551731	0.0981301	0.562244	0.57395	0.88097
Tm9sf2	3397.1	-0.00773218	0.0773429	-0.0999726	0.920366	0.984847
Cd247	11509.1	-0.215522	0.0760522	-2.83386	0.00459889	0.0568559
C330027C09Rik	90.2666	0.401418	0.293876	1.36594	0.171957	0.577531
Zfp958	445.334	-0.0276367	0.175243	-0.157705	0.874689	0.974503
Rap2c	2355.15	0.0247321	0.0888185	0.278457	0.780662	0.95109
Gm16793	6.71463	1.22842	1.15443	1.06409	0.287288	0.707393
Rsrp1	6650.65	0.0513746	0.277231	0.185314	0.852983	0.971009
Otud7b	895.558	0.124512	0.127415	0.977217	0.328462	0.740019
Mob1b	333.577	-0.124123	0.155373	-0.798868	0.424367	0.810411
Hes6	582.595	0.112727	0.119442	0.943779	0.345282	0.752143
AK038272	17.0586	1.41089	0.781983	1.80424	0.0711935	0.377414
2810029C07Rik	6.3848	0.316832	1.17406	0.26986	0.787268	0.952074
Meis3	493.298	-0.00100616	0.142193	-0.00707599	0.994354	0.998929
Zbtb14	1214.13	-0.121288	0.0973221	-1.24625	0.212672	0.626125
Taldo1	3651.55	-0.0843913	0.0736311	-1.14614	0.251739	0.672559
Mpp4	1.55886	1.06141	2.05616	0.516211	0.605707	0.893249
2900005J15Rik	80.8453	1.01124	0.420745	2.40345	0.0162414	0.144155
Gm11529	20.1591	0.463535	0.551317	0.840777	0.400473	0.792431
Srrd	168.161	0.0995531	0.2281	0.436445	0.662514	0.914442
Skap2	315.187	-0.187666	0.169145	-1.1095	0.267216	0.689806
Sgsm3	128.792	0.00335996	0.258747	0.0129855	0.989639	0.998437
Riok1	1344.8	0.143211	0.104466	1.37089	0.170408	0.575546
Cdk5rap2	1061.3	0.299654	0.104844	2.85809	0.00426201	0.0536445
Ap5m1	1197.73	-0.0804393	0.0961373	-0.836713	0.402754	0.793618
Lyl1	16.3009	-2.86698	0.844541	-3.39472	0.000686979	0.0119619
Gm5464	9.04512	-1.56513	1.00047	-1.5644	0.117724	0.488211
Dio2	0.152688	0.960779	4.08047	0.235458	0.813853	NA
Ppp1r15a	1073.73	0.859195	0.102689	8.36698	5.91157e-17	7.07697e-15
Nr1h2	2241.27	-0.0846126	0.0919569	-0.920133	0.357503	0.759756
Gm12409	0.980365	-1.06212	2.89168	-0.367302	0.713394	NA
Fam46a	1520.16	0.379212	0.102831	3.68773	0.000226265	0.00473901
Mgat4b	69.4487	0.0185858	0.337772	0.0550248	0.956119	0.991699
Gm20939	184.549	-0.278913	0.234688	-1.18844	0.23466	0.653587
AK006029	1.29628	-0.105243	2.57924	-0.0408038	0.967452	NA
BC027545	36.4807	-0.167487	0.419006	-0.399724	0.68936	0.924096
Fubp1	6364.13	-0.0708139	0.110495	-0.640879	0.521602	0.862764
Chst10	342.162	0.178652	0.164774	1.08423	0.278264	0.699019
Tbc1d32	119.622	-0.0613184	0.247612	-0.247639	0.804414	0.955192
Wdpcp	14.3006	1.03093	0.883684	1.16663	0.243359	0.664518
AK149205	4.4333	-2.15134	1.5379	-1.39888	0.161848	0.562608
Ankrd35	4.69227	0.202071	1.2797	0.157905	0.874532	0.974503
Snora28	0.467284	2.35737	4.00003	0.589338	0.555634	NA
Tom1	594.49	0.0486196	0.116128	0.418671	0.675456	0.920292
Actr10	1967.47	-0.138065	0.108784	-1.26916	0.204382	0.617408
Ncor2	3084.11	0.286112	0.105252	2.71836	0.00656055	0.0738543
Nostrin	0.556723	2.5875	3.98642	0.649077	0.516288	NA
1700124L16Rik	0.314597	1.78845	4.04431	0.442214	0.658334	NA
AK049769	6.9271	-1.03889	3.75533	-0.276645	0.782053	0.95109
Gm7854	1.13832	-0.497717	2.43243	-0.204617	0.837871	NA
Slc28a1	0.556723	2.5875	3.98642	0.649077	0.516288	NA
Cntnap2	0.507234	-2.46559	3.99326	-0.617437	0.536946	NA
Itih5	14.534	1.1031	0.770731	1.43124	0.152361	0.547587
Dpcd	352.974	0.0213133	0.158154	0.134763	0.892799	0.979834
Fgr	10.3	1.52086	1.09577	1.38794	0.165156	0.566494
Npepps	2193.83	-0.126802	0.0934598	-1.35676	0.174858	0.580457
Edc4	2344.93	0.0424232	0.0970832	0.436977	0.662128	0.914342
Ccdc136	11.2937	-2.91778	0.868792	-3.35844	0.000783846	0.0133222
Cybb	10.7549	-1.87679	0.890107	-2.1085	0.0349874	0.244912
Dennd1a	972.258	0.00269405	0.108425	0.024847	0.980177	0.996711
Tbck	389.586	-0.0977933	0.144142	-0.678453	0.497484	0.852001
AK006189	2.29694	-0.902075	1.98493	-0.454463	0.649496	0.909977
Hltf	2335.21	0.123788	0.0823282	1.50359	0.132687	0.514813
Selplg	21062.7	-0.242058	0.074496	-3.24927	0.001157	0.0183344
Rprd1a	403.04	-0.26513	0.158761	-1.67	0.0949201	0.442867
Kat6a	8116.87	0.151854	0.0733387	2.07058	0.0383982	0.261988
Rassf8	15.5986	-1.05744	0.769066	-1.37497	0.169141	0.573318
Chrna9	3.1283	-4.05939	1.81717	-2.2339	0.0254895	0.199574
Anxa4	18.5856	-0.755887	0.69201	-1.09231	0.274699	0.69545
Gnb2l1	56560.7	-0.0643131	0.0846427	-0.759819	0.447363	0.823683
Sfi1	2686.49	0.519515	0.091006	5.70858	1.13922e-08	5.72468e-07
Rpl36al	7250.09	-0.0738849	0.120951	-0.610866	0.541288	0.871509
AA986860	9.29631	-1.61945	1.0028	-1.61492	0.106327	0.464536
Usp36	2509.96	0.171868	0.101181	1.69861	0.0893921	0.430228
Phlda1	32.7689	0.739759	0.474523	1.55895	0.119007	0.49058
Tdrd5	1.01379	-2.21396	2.8148	-0.786545	0.431549	NA
Spint2	1320.58	0.0308671	0.1116	0.276588	0.782097	0.95109
Eif1ad	1215.36	-0.114457	0.0952198	-1.20203	0.229351	0.646841
Xrn1	2260.15	-0.0587725	0.0818484	-0.718065	0.472717	0.838806
Il2	7.79199	-2.12528	1.0414	-2.04078	0.0412725	0.275067
Gatad2b	880.05	0.0758228	0.108053	0.701721	0.482853	0.843758
Cd96	5155	-0.113531	0.084292	-1.34688	0.17802	0.58427
4933412E12Rik	146.557	-0.279152	0.219206	-1.27347	0.202852	0.61559
Pogz	1739.01	-0.00102252	0.100758	-0.0101483	0.991903	0.998552
Igdcc4	0.476506	2.38289	3.99842	0.595959	0.551202	NA
Mzt1	1272.52	0.0363034	0.112978	0.321331	0.747959	0.943304
AK013480	1.50336	-1.79365	2.54428	-0.704974	0.480827	NA
Slc2a2	4.8693	0.335078	1.20399	0.278307	0.780776	0.95109
Entpd1	35.4161	-0.539286	0.517255	-1.04259	0.297137	0.715908
Prkcd	997.338	-0.0104332	0.124487	-0.08381	0.933207	0.986223
Hip1	8.5449	-1.13708	1.11873	-1.0164	0.309439	0.725484
Rnase4	67.8197	-0.377619	0.321914	-1.17304	0.240779	0.661843
Exosc7	792.517	0.0326137	0.12104	0.269447	0.787586	0.952074
AK081879	373.056	0.25818	0.186093	1.38737	0.165328	0.566792
Tbx19	6.76292	-1.45019	1.08323	-1.33876	0.180649	0.587611
Efhb	1.55976	4.09378	2.68657	1.52379	0.12756	0.505299
Mast2	616.298	0.0401249	0.141056	0.28446	0.776058	0.950172
Tceb3	1797.18	-0.10983	0.087324	-1.25773	0.20849	0.62148
Grcc10	3387.35	0.0238498	0.0954643	0.24983	0.802719	0.954457
Rnf125	951.512	-0.102485	0.105912	-0.967644	0.333222	0.744296
Ppp1r9b	5148.71	-0.0352679	0.084277	-0.418476	0.675599	0.920374
Cldn12	32.2223	-0.449875	0.500469	-0.898907	0.368702	0.768257
Slain1	1605.08	-0.00378692	0.0969838	-0.0390469	0.968853	0.994436
AK203706	22.0208	-0.217358	0.562962	-0.386097	0.699425	0.927503
AK154184	274.249	0.0300859	0.221684	0.135715	0.892046	0.979488
Slc25a28	892.86	0.000285036	0.149268	0.00190956	0.998476	0.999672
Pdcd5	650.809	0.0593362	0.152901	0.388069	0.697965	0.927252
6720489N17Rik	27.9761	0.558847	0.481168	1.16144	0.245464	0.666709
Slamf6	2971.61	0.0463136	0.0997766	0.464173	0.642524	0.907319
Rgs18	1.09431	2.36178	3.08561	0.765417	0.444023	NA
AK184946	122.239	0.0468874	0.235208	0.199344	0.841994	0.967802
Hsd17b12	1370.98	-0.0356101	0.123451	-0.288454	0.772999	0.948853
Egfl8	17.6711	0.151963	0.703533	0.215999	0.828988	0.963005
Nif3l1	615.45	-0.209079	0.149523	-1.3983	0.162022	0.562608
Hnrnpul2	8605.4	0.114089	0.077355	1.47488	0.140245	0.528033
Surf6	1351.84	0.022115	0.0934168	0.236735	0.812863	0.957858
Rpgrip1	94.4694	0.893176	0.327183	2.7299	0.00633543	0.0721802
Naglu	515.592	0.188418	0.162983	1.15605	0.247659	0.669644
Dcbld2	18.8413	-0.419843	0.58588	-0.716602	0.47362	0.83917
Sfmbt2	597.543	-0.12817	0.141164	-0.907951	0.363904	0.765482
Agbl3	56.178	0.0586786	0.402892	0.145643	0.884203	0.977028
1700047I17Rik2	880.146	-1.10209	0.116777	-9.43752	3.81714e-21	6.00563e-19
Src	7.52303	-2.67844	1.05524	-2.53823	0.0111415	0.110049
AK085969	16.2069	-0.17334	0.672486	-0.25776	0.796592	0.953484
Slc25a46	1213.22	0.0152211	0.0969671	0.156971	0.875267	0.974601
Odf4	18.2877	-0.916438	0.60685	-1.51016	0.131004	0.512348
Fam122a	249.034	0.166258	0.173877	0.956179	0.338982	0.74816
Klhl5	1301.96	0.112697	0.0953834	1.18151	0.237399	0.657458
Vwa8	666.408	-0.0206596	0.149818	-0.137898	0.890321	0.979303
Greb1	114.364	-3.32456	0.342875	-9.69612	3.13173e-22	5.30627e-20
Raly	6063.79	0.0163237	0.0761742	0.214294	0.830318	0.963423
Trappc9	849.672	-0.125756	0.113233	-1.1106	0.266743	0.689557
Mef2d	2584.18	0.0528685	0.0921826	0.573519	0.566293	0.878023
Hsn2	4.2486	0.38044	1.85159	0.205467	0.837207	0.966241
Hist1h3a	4.48557	0.0898459	1.3965	0.0643367	0.948702	0.989488
0610011F06Rik	362.716	0.0821786	0.165192	0.497474	0.618855	0.898274
Mplkip	640.269	-0.118706	0.120225	-0.987364	0.323464	0.737307
Neo1	1.3698	-1.4639	2.84088	-0.515297	0.606345	NA
Crk	1936.86	-0.0740474	0.120214	-0.615965	0.537918	0.870111
Atp6v0d1	1286.26	-0.250918	0.099432	-2.52352	0.0116187	0.112741
Gm13034	22.3882	0.179036	0.598895	0.298944	0.764983	0.946985
Abca1	1435.26	-1.57825	0.138401	-11.4034	4.01923e-30	1.15474e-27
Col5a1	0.166442	-0.962774	4.08047	-0.235947	0.813474	NA
9430091E24Rik	89.4068	-0.439724	0.276995	-1.58748	0.112403	0.478625
Mrpl21	729.559	-0.175894	0.136024	-1.29311	0.195975	0.606931
Sgip1	13.4418	1.17626	0.763879	1.53985	0.123597	0.500448
Exoc4	1126.73	-0.162223	0.0973546	-1.66631	0.0956517	0.444446
Klk8	1721.59	0.195246	0.112642	1.73334	0.0830358	0.413622
Plec	10886	0.105916	0.0908379	1.16599	0.243618	0.664604
Hdhd2	583.817	-0.0493969	0.133712	-0.369427	0.71181	0.929849
Mesdc1	249.59	-0.12594	0.16835	-0.748085	0.454409	0.82777
AK168746	18.6911	0.117232	0.612381	0.191437	0.848183	0.970238
Rsph3a	146.056	0.0345822	0.220968	0.156503	0.875637	0.974683
Cep95	898.893	-0.0814022	0.120674	-0.674561	0.499955	0.853588
Tmem175	547.64	-0.0312699	0.126533	-0.247129	0.804809	0.955203
AK220021	4.83332	0.709431	1.3514	0.524959	0.599611	0.891725
2021-09-01	14302.7	-0.12504	0.0642525	-1.94607	0.051646	0.314541
Ino80b	339.436	-0.0990318	0.163888	-0.604264	0.545668	0.87293
2410002F23Rik	2011.73	0.252775	0.124017	2.03823	0.0415266	0.275711
Akr7a5	248	0.301956	0.224066	1.34762	0.17778	0.58427
Sigmar1	680.231	0.0504685	0.123708	0.407963	0.683301	0.922515
Adcy10	0	NA	NA	NA	NA	NA
Nudt3	1670.64	-0.0706874	0.0965187	-0.73237	0.463943	0.833423
Sptb	11.3902	2.91055	0.920971	3.1603	0.00157605	0.0237775
AK188812	2.72047	-1.99427	2.31026	-0.863224	0.388014	0.782747
Asna1	1093.87	-0.0919059	0.115075	-0.79866	0.424488	0.810411
Reep5	1229.24	0.00852661	0.115214	0.0740067	0.941005	0.987881
1110028F11Rik	2.32782	-1.35135	1.77049	-0.763263	0.445307	0.822181
Uap1	979.722	-0.0799711	0.102103	-0.783241	0.433486	0.814921
Pfkm	388.477	-0.305581	0.152005	-2.01033	0.0443961	0.286545
0610043K17Rik	9.85774	-0.619722	0.88215	-0.702513	0.482359	0.843758
Ormdl1	1312.54	-0.0787851	0.108269	-0.727681	0.466809	0.834981
Bcl6	239.227	0.196747	0.183494	1.07222	0.28362	0.702986
Zbtb1	1878.32	-0.0634534	0.0922509	-0.687835	0.491557	0.849187
Cd163	17.8179	-1.42006	0.612846	-2.31715	0.0204955	0.170088
Kpna3	1492.83	-0.152567	0.0992247	-1.53759	0.124148	0.50106
Rab43	934.595	-0.0221273	0.112007	-0.197553	0.843395	0.968074
Fbxo28	1435.37	-0.0522005	0.0968797	-0.538818	0.590012	0.887652
Rp9	1058.58	0.0129308	0.113855	0.113573	0.909577	0.984382
Tcn2	141.884	0.698741	0.326252	2.14172	0.0322157	0.231597
BC096037	12.0437	-0.491795	1.00225	-0.490689	0.623646	0.899859
Eif1a	1413.55	-0.121064	0.128327	-0.943402	0.345475	0.752435
Urm1	631.057	-0.0515002	0.118061	-0.436218	0.662678	0.914442
Lpcat1	479.546	0.00867149	0.163296	0.0531028	0.95765	0.991819
Pcsk7	1497.5	-0.0434276	0.101855	-0.426365	0.669842	0.917548
Stk11	1976.72	0.132782	0.0975499	1.36117	0.173461	0.579051
Anxa9	8.90798	-0.335342	0.97265	-0.344772	0.730266	0.937903
Fxn	190.719	0.321056	0.214685	1.49547	0.134791	0.519271
Mtmr14	552.095	0.0515329	0.14377	0.35844	0.720014	0.933553
Zmynd11	3237.27	0.0159328	0.0742451	0.214597	0.830081	0.963423
Grpel2	722.04	-0.111577	0.121809	-0.916002	0.359666	0.76178
Amer1	734.407	-0.199179	0.112767	-1.76629	0.0773479	0.39652
Slc38a9	742.645	-0.126596	0.158971	-0.796346	0.425831	0.811178
AK050859	2.11105	1.09879	1.95979	0.560668	0.575024	0.881177
Txnrd3	61.6717	0.271056	0.326813	0.829391	0.406883	0.796941
Fam189b	3219.56	0.166478	0.0748971	2.22275	0.0262325	0.203695
Tmcc3	565.965	-1.56515	0.141815	-11.0366	2.54521e-28	6.46875e-26
Zfp655	1496.22	-0.0961634	0.0940879	-1.02206	0.306753	0.723212
Prg4	72.5523	1.32567	0.375174	3.53349	0.000410118	0.00778752
Bola1	112.026	0.0425627	0.250398	0.16998	0.865026	0.97331
Cmpk2	460.931	-0.691642	0.474243	-1.45841	0.144727	0.536524
Dbf4	639.894	0.244766	0.142339	1.71959	0.0855063	0.419781
Zfp800	1345.94	-0.012647	0.105437	-0.119948	0.904524	0.983479
Gm9079	6.9521	0.529323	1.12593	0.470121	0.638268	0.904954
AK008866	373.66	0.0414133	0.147748	0.280298	0.779249	0.950577
Nlgn3	29.6949	0.0465305	0.476406	0.09767	0.922194	0.985027
Mpeg1	9.56589	-0.424941	0.837342	-0.507488	0.611813	0.896031
Csk	8965.76	0.00810464	0.0645783	0.125501	0.900127	0.982564
Dyx1c1	92.9038	0.292662	0.27978	1.04604	0.295541	0.715235
Pter	10.7005	-0.495444	0.860187	-0.575972	0.564634	0.877839
1110008F13Rik	1255.51	-0.110293	0.121674	-0.906462	0.364691	0.765963
4632419I22Rik	0.998653	-3.445	3.47844	-0.990387	0.321985	NA
Zfp955a	758.582	-0.11318	0.124385	-0.909916	0.362867	0.764856
Ankrd55	17.9325	0.366941	0.593319	0.618456	0.536275	0.869727
Asb7	400.808	0.0933246	0.168385	0.554232	0.57942	0.882213
Gm19897	197.207	0.0980325	0.252772	0.387831	0.698141	0.927382
Rev1	1025.78	0.0249233	0.111999	0.222532	0.8239	0.961386
Traf3ip3	6302.77	0.00730149	0.0770658	0.0947436	0.924518	0.985222
Strn	996.062	-0.0961436	0.107125	-0.89749	0.369458	0.768816
Maml3	87.2186	0.0310661	0.306305	0.101422	0.919216	0.984718
Elp2	2353.27	-0.118793	0.0887295	-1.33882	0.180629	0.587611
Zfp120	745.202	-0.145194	0.115839	-1.25341	0.210055	0.623
Ppat	1359.73	-0.084294	0.122182	-0.689907	0.490252	0.848171
Gm6525	1.17137	1.30672	2.69641	0.484615	0.62795	NA
Mrps21	799.236	0.0877301	0.145908	0.601269	0.547661	0.873503
Slc17a5	288.11	0.0509576	0.158503	0.321493	0.747837	0.943304
AK009639	2.59841	-0.454487	1.7951	-0.253183	0.800127	0.954131
AK043439	2.58086	1.4925	1.81508	0.822276	0.41092	0.799811
Mbnl3	1040.44	-0.541055	0.108994	-4.96409	6.90237e-07	2.64279e-05
Gtf2a1	881.609	0.147902	0.133984	1.10388	0.269644	0.692189
Cst6	0	NA	NA	NA	NA	NA
Zfp607	599.277	-0.220889	0.121927	-1.81165	0.0700395	0.373997
Cpsf7	2893.88	0.0816203	0.10903	0.748604	0.454096	0.827686
Khk	140.538	-0.507022	0.254883	-1.98923	0.0466756	0.294446
Vps16	2592.23	-0.0343828	0.083391	-0.412308	0.680114	0.92177
Fam222b	395.033	-0.138055	0.144989	-0.952177	0.341007	0.749751
Mutyh	159.123	0.127902	0.212172	0.602821	0.546628	0.87323
Cdk13	4130.95	0.036893	0.0752392	0.490343	0.623891	0.899859
AK076583	1.67218	3.07289	2.39514	1.28297	0.199503	0.610614
Rnf13	1171.99	-0.124152	0.101615	-1.22179	0.221787	0.63662
AK184299	14.1092	-0.54018	1.17737	-0.458803	0.646376	0.908898
Piwil2	30.1204	0.0493924	0.450166	0.10972	0.912631	0.984382
Il1rl2	342.293	0.219202	0.167126	1.3116	0.189656	0.59912
Rfc1	1988.48	-0.102773	0.10049	-1.02272	0.306442	0.723212
Ifnar1	3895.44	-0.0779774	0.0946255	-0.824064	0.409903	0.798818
Ptprj	31.3508	-0.870097	0.449646	-1.93507	0.0529816	0.31777
Ppt1	1586.36	0.0358467	0.09019	0.397458	0.69103	0.924285
Ankrd28	1084.08	-0.0240782	0.0992535	-0.242593	0.808321	0.957089
Ppp4r4	1.58526	2.97883	2.46496	1.20847	0.226867	0.645346
Nat14	39.5539	-0.121777	0.418682	-0.290858	0.77116	0.948853
Samm50	2198.05	-0.0982917	0.0990311	-0.992535	0.320937	0.735605
Sag	238.145	0.0312495	0.18899	0.16535	0.868669	0.973861
Htatsf1	2170.53	0.0473123	0.0802292	0.589715	0.555382	0.87506
Stx17	1006.23	0.00905854	0.136734	0.0662491	0.947179	0.989063
Zdhhc15	998.167	0.0416165	0.115383	0.360682	0.718337	0.933242
Alox5ap	5.15508	1.06004	1.23735	0.856704	0.391609	0.784032
Cwc15	1833.04	-0.0741414	0.0856726	-0.865404	0.386817	0.782249
Sema4a	3820.19	0.449099	0.0901335	4.9826	6.27358e-07	2.42432e-05
Fosb	10.7927	2.63452	0.864545	3.04729	0.00230912	0.0326039
Rom1	75.1248	1.20387	0.34826	3.4568	0.000546625	0.00990974
Zbtb37	582.005	-0.00859422	0.15045	-0.0571234	0.954447	0.991586
Uvrag	2087.83	-0.260891	0.083279	-3.13273	0.00173186	0.0258624
Nelfb	2300.96	0.0549812	0.101202	0.543281	0.586937	0.885598
Zadh2	896.564	0.352784	0.105557	3.34212	0.000831403	0.0138911
Commd5	305.43	-0.194791	0.178183	-1.09321	0.274302	0.69545
Rpl6	45472.4	-0.121953	0.107659	-1.13276	0.257313	0.678637
Sprtn	660.871	-0.135865	0.123848	-1.09703	0.272627	0.693992
Gm4013	43.2262	-0.249014	0.456637	-0.545321	0.585533	0.885401
Map3k4	1232.62	0.00220991	0.095311	0.0231863	0.981502	0.996813
Hyal2	142.216	0.249584	0.253784	0.98345	0.325386	0.738216
Igsf9b	3.43969	-1.78049	1.85913	-0.9577	0.338214	0.747715
4930513N10Rik	16.8069	0.547826	0.649915	0.84292	0.399273	0.791836
Slc11a1	1.46524	-2.87949	2.55743	-1.12593	0.260196	NA
Fhl4	5.65694	2.8958	1.25749	2.30284	0.021288	0.174856
Ptpra	1988.83	-0.10256	0.0876711	-1.16982	0.242072	0.66303
Gm3448	2.31798	4.66634	2.33027	2.00249	0.0452323	0.290029
Fbxl14	3507.45	-0.00961152	0.0787624	-0.122032	0.902874	0.983199
Hk1os	24.7635	0.530245	0.499564	1.06142	0.288501	0.70818
Fchsd2	1516.77	0.121818	0.097711	1.24671	0.212503	0.625905
BC003348	1757.43	0.0408972	0.0877128	0.466263	0.641027	0.906561
Tubal3	3.57388	1.0316	1.504	0.685903	0.492775	0.849269
Nufip1	693.715	-0.161221	0.14143	-1.13994	0.254313	0.675578
Atxn1l	1432.55	0.118082	0.100703	1.17257	0.240969	0.661951
Upk1a	7.66984	0.0133151	0.92423	0.0144067	0.988506	0.998355
D630010B17Rik	1.93891	-2.3857	2.56864	-0.928779	0.353004	0.756397
Bzrap1	22.7264	-0.059236	0.588907	-0.100586	0.919879	0.9848
Ccdc169	0.969401	2.16947	2.88767	0.751286	0.45248	NA
Fam120aos	486.598	-0.22333	0.148731	-1.50157	0.133208	0.515363
Foxn3	503.331	0.105283	0.135972	0.774296	0.438756	0.818086
Ccdc14	123.644	0.356205	0.260028	1.36987	0.170728	0.576479
Ubash3a	2721	-0.0506925	0.0908386	-0.55805	0.57681	0.881489
Kif5b	5889.18	-0.0330184	0.0746968	-0.442033	0.658465	0.913787
Wash	1063.64	0.0873688	0.0995659	0.877497	0.380217	0.777494
Sfn	300.24	0.102228	0.190254	0.537325	0.591043	0.888209
Cd83	28.3293	0.388686	0.622103	0.624793	0.532107	0.868082
Rasal2	4.929	-2.01808	1.67507	-1.20477	0.228291	0.646027
Papd4	961.134	0.0899097	0.116895	0.769151	0.441804	0.819973
Mrpl49	881.661	-0.128929	0.114141	-1.12956	0.258663	0.679081
Gins2	17.2201	0.491434	0.622205	0.789827	0.429629	0.812879
Prdx1	5946.81	-0.171249	0.118833	-1.44109	0.149559	0.54436
Usp1	2426.96	-0.137897	0.0900429	-1.53146	0.125655	0.502467
Tcp11l1	10.1944	2.5426	0.869056	2.9257	0.00343682	0.0455351
AF374273	151.699	-0.152938	0.217033	-0.704674	0.481013	0.843758
Izumo4	305.928	0.357749	0.184378	1.9403	0.0523428	0.316502
Set	8557	0.154856	0.0729345	2.12321	0.0337358	0.238253
Zfp712	303.294	0.211761	0.194975	1.08609	0.277438	0.698694
Ptprr	3.82817	-5.38363	2.34148	-2.29925	0.0214908	0.175967
AK214463	3.57608	3.26798	1.68824	1.93573	0.0529003	0.31777
Prm1	2.59731	1.07077	1.7199	0.622578	0.533562	0.868733
Supt3	192.174	0.132849	0.200952	0.661101	0.508548	0.857375
Cbx8	371.474	-0.0411053	0.174239	-0.235913	0.8135	0.957858
Perp	0	NA	NA	NA	NA	NA
L3mbtl3	1934.89	-0.127209	0.111514	-1.14074	0.253978	0.675246
Klhl32	0.999652	2.2205	2.86275	0.775654	0.437953	NA
Cby1	197.674	-0.281588	0.22687	-1.24118	0.214538	0.627982
Arfgef2	2261.58	0.123545	0.0888329	1.39076	0.164299	0.565654
Ppfibp2	1.63476	4.1568	2.34089	1.77573	0.0757774	0.391101
Gstcd	463.859	0.231338	0.150622	1.53588	0.124567	0.50106
Serpinb6c	1.45292	0.239371	2.19803	0.108903	0.91328	NA
Terf2ip	830.677	-0.228752	0.110108	-2.07752	0.0377534	0.25884
Rasgrp1	11308.9	0.103704	0.0759333	1.36573	0.172024	0.577582
Bach2	3157.53	0.17575	0.088828	1.97854	0.0478674	0.298544
Ccdc53	1302.59	-0.00651574	0.117034	-0.055674	0.955601	0.991671
3110045C21Rik	4.64842	0.819716	1.3254	0.618467	0.536268	0.869727
Ptrh1	68.9466	-1.07954	0.316196	-3.41415	0.000639823	0.0113502
Galns	404.946	0.134132	0.175101	0.766027	0.44366	0.82152
Hdac8	291.086	-0.0319046	0.160032	-0.199363	0.841979	0.967802
Ttc23	14.5306	-0.300432	0.775859	-0.387225	0.69859	0.927451
Slc2a10	0.326707	-1.83649	4.03975	-0.454603	0.649395	NA
Snhg6	182.757	-0.00648944	0.217599	-0.0298229	0.976208	0.996677
Rps25	30945.2	0.0518962	0.133516	0.388687	0.697507	0.927204
Actl6a	1386.01	-0.0687696	0.0935493	-0.735116	0.462269	0.83245
St13	2667.3	0.0518376	0.100747	0.514535	0.606878	0.893249
Ctnnbip1	3.5189	-0.427069	1.45421	-0.293677	0.769005	0.948631
Gm10640	69.7643	0.818415	0.308326	2.65438	0.00794536	0.0859295
Flot1	440.181	0.212123	0.146609	1.44686	0.147937	0.541437
Gabpb2	7529.22	0.135589	0.0742152	1.82697	0.067704	0.367465
Gadd45a	89.2936	0.540179	0.270104	1.99989	0.0455118	0.291134
Cdc37l1	1933.52	-0.0560787	0.111803	-0.501585	0.61596	0.89769
Slc25a14	157.304	-0.193613	0.224572	-0.862145	0.388607	0.782834
Haus8	150.712	0.226659	0.254786	0.889605	0.373678	0.77249
Cse1l	2460.03	-0.124693	0.0937413	-1.33018	0.183459	0.591171
Cdh17	1.59364	0.461558	2.68085	0.172168	0.863305	0.972672
E430016F16Rik	1.63209	-3.04315	2.72804	-1.11551	0.264633	0.68664
Nub1	3224.5	0.112978	0.077244	1.46261	0.143575	0.534201
Mdn1	12551	0.306414	0.0924072	3.31591	0.000913468	0.0149968
2310036O22Rik	1813.24	-0.275273	0.123921	-2.22135	0.0263273	0.204072
AK134203	1.01479	3.46436	3.0406	1.13937	0.25455	NA
Pqlc3	1006.8	-0.410211	0.100006	-4.10187	4.09825e-05	0.00106619
Pear1	179.382	0.703381	0.202404	3.47513	0.000510607	0.00935947
Zfx	1903.86	-0.104146	0.0992583	-1.04925	0.294065	0.714285
Fcgr2b	1.70822	0.638381	2.3184	0.275354	0.783044	0.95109
Rbbp5	1873.68	-0.0306302	0.0884462	-0.346315	0.729106	0.937472
Npas4	9.60069	-0.395948	0.881127	-0.449365	0.653169	0.911732
Chl1	0.169078	-0.962774	4.08047	-0.235947	0.813474	NA
Aplf	132.938	0.45878	0.229822	1.99624	0.0459082	0.292538
BC024571	478.987	-0.0352634	0.158585	-0.222363	0.824032	0.961455
Rbm12b2	1309.46	-0.217299	0.107787	-2.01601	0.0437989	0.284585
Atp6v0a2	3649.92	-0.0539469	0.0821028	-0.657066	0.511139	0.857985
Tmem60	454.152	0.0549318	0.160541	0.342167	0.732225	0.939067
Iqcc	600.327	-0.281745	0.120666	-2.33492	0.0195475	0.164534
AK082432	1.49977	-1.75789	2.13888	-0.821877	0.411147	NA
Pcdhga7	4.72585	0.0404164	1.38785	0.0291215	0.976768	0.996677
Mtf1	921.416	-0.1357	0.124355	-1.09122	0.275174	0.696019
AA543186	8.75464	-0.401136	1.0203	-0.393155	0.694205	0.925886
Gm14085	799.155	-0.439394	0.106113	-4.1408	3.46098e-05	0.000924047
Ugcg	4973.87	0.144191	0.0742941	1.94081	0.0522808	0.316502
Adamts20	4.66639	-4.65631	1.91768	-2.4281	0.0151784	0.137837
Znhit2	357.175	-0.235764	0.166424	-1.41665	0.156587	0.553329
TRAV6-3	47.325	0.330988	0.411303	0.804731	0.420975	0.80814
Fstl4	0.9819	3.42087	3.08288	1.10964	0.267155	NA
BC031181	1654.32	-0.274574	0.120717	-2.27453	0.0229343	0.183983
Hspa2	13.4346	-0.992701	0.713065	-1.39216	0.163873	0.565114
Scly	539.618	0.225408	0.128028	1.76061	0.0783044	0.398488
Pspc1	1118.93	0.134531	0.109523	1.22833	0.219321	0.633841
Fam83g	4.91267	-3.22246	1.48998	-2.16276	0.03056	0.224512
Nmt2	621.915	-0.0825619	0.12448	-0.663252	0.507169	0.85691
BC094916	1512.02	0.234463	0.164349	1.42661	0.153691	0.549457
Izumo1	1.32653	-0.0363236	2.14365	-0.0169447	0.986481	NA
Btbd19	713.664	0.0492343	0.130053	0.378572	0.705006	0.928579
Vav3	537.221	-0.283597	0.127116	-2.23101	0.0256805	0.200602
Trim27	1858.37	0.0640412	0.0864428	0.740851	0.458784	0.830473
Anapc16	1159.51	0.0261421	0.102463	0.255137	0.798618	0.953892
Tubgcp6	1550.72	-0.0220549	0.0970093	-0.227349	0.820153	0.959817
Lif	6.93918	0.136293	1.00055	0.136218	0.891649	0.979488
Vamp3	840.038	-0.0199342	0.109187	-0.182569	0.855136	0.971442
Gtpbp4	2651.95	0.0177697	0.096756	0.183655	0.854284	0.971286
Hadha	2817.05	0.0261508	0.0965461	0.270864	0.786496	0.952074
Mtf2	1731.95	0.112605	0.0911973	1.23474	0.216926	0.63075
Dyrk2	1436.57	0.116292	0.0913094	1.27361	0.202803	0.61559
AK080292	20.4277	-0.422601	0.623113	-0.678209	0.497639	0.852001
Nod1	866.417	0.952577	0.103105	9.23894	2.48944e-20	3.82563e-18
Eri2	307.439	0.0898637	0.16586	0.541804	0.587953	0.885918
AK052880	3.7574	-1.87821	1.51701	-1.2381	0.215678	0.62895
Kcnh4	1.93602	-1.04133	2.26572	-0.459603	0.645801	0.908898
Gm17745	0.161909	0.960779	4.08047	0.235458	0.813853	NA
Rpusd1	145.579	-0.155852	0.236836	-0.658061	0.510499	0.85782
Lsm1	662.644	-0.2205	0.134462	-1.63986	0.101033	0.45386
Vta1	876.808	-0.0809431	0.103659	-0.780857	0.434886	0.815389
Rbbp9	256.408	-0.147678	0.17242	-0.856504	0.391719	0.784032
Gna13	4600.64	-0.0488524	0.0738297	-0.66169	0.50817	0.857272
Rad50	1255.06	-0.00903897	0.106635	-0.0847653	0.932448	0.986223
Il17rd	4.12792	1.37315	1.4306	0.959847	0.337132	0.747166
Zfp810	462.627	0.1769	0.141918	1.24649	0.212583	0.626002
Tspyl1	2259.16	-0.019336	0.0782142	-0.247219	0.804739	0.955203
BC055351	0.49095	2.42099	3.99606	0.605845	0.544617	NA
Zfp341	167.443	0.231189	0.240464	0.96143	0.336336	0.746422
Ube2w	709.537	-0.229629	0.124498	-1.84444	0.0651193	0.359853
Timp2	1213.35	0.235139	0.131649	1.7861	0.0740833	0.386227
Ankrd17	5969.43	0.0217556	0.0782538	0.278013	0.781002	0.95109
Sft2d2	4853.94	-0.309618	0.0699561	-4.42589	9.60446e-06	0.000298665
Marcksl1	75.1759	0.0646263	0.2956	0.218628	0.82694	0.962682
AK040233	1.6542	-0.626971	2.33754	-0.268218	0.788532	0.952442
Fancb	88.2736	0.456193	0.285369	1.59861	0.109908	0.473469
Vti1a	656.739	0.00537338	0.121752	0.044134	0.964798	0.993669
Ubr2	4201.99	0.0494327	0.0825553	0.598783	0.549317	0.873724
Smarca5-ps	73.4008	0.0831481	0.318573	0.261002	0.794091	0.953258
Pdzd4	32.6082	-1.06526	0.47794	-2.22886	0.0258232	0.201108
Secisbp2l	2348.47	0.0488182	0.0889517	0.548816	0.583131	0.884705
Arhgap26	603.325	-0.0111711	0.130628	-0.0855184	0.931849	0.986223
1700040L02Rik	26.8248	-0.72769	0.522589	-1.39247	0.16378	0.564999
Park7	2681.09	-0.0745871	0.0787345	-0.947324	0.343474	0.751188
BC002288	582.305	-0.155693	0.190601	-0.81685	0.414014	0.802524
Abcb10	82.7334	0.0978135	0.288531	0.339006	0.734605	0.939882
Chtop	6384.72	0.0959725	0.0731456	1.31207	0.189495	0.59912
Gnpat	1771.45	-0.0538121	0.0880604	-0.611082	0.541146	0.871424
AK142089	43.1979	0.953158	0.57664	1.65295	0.0983405	0.449868
1700001G11Rik	4.86047	0.708242	1.23601	0.573009	0.566639	0.878023
Prkcb	6372.17	-0.000695696	0.0861517	-0.00807524	0.993557	0.998929
Map1a	0.371149	1.99649	4.02613	0.495884	0.619976	NA
Sub1	4017.23	-0.0554097	0.112335	-0.493253	0.621834	0.899586
AK018679	3662.08	-0.0458815	0.0981332	-0.467543	0.640111	0.906326
Hebp1	57.1941	0.505386	0.341313	1.48071	0.138684	0.525993
Yeats4	1200.83	0.115321	0.126893	0.908807	0.363452	0.765482
Asb15	1.96024	-4.41944	2.78401	-1.58744	0.112414	0.478625
S100a1	13.0233	-1.05922	0.764924	-1.38474	0.166132	0.56881
AK040197	18.2479	1.02907	0.658152	1.56357	0.117919	0.488704
Mrpl40	748.67	-0.146773	0.124135	-1.18237	0.237059	0.657221
Mex3c	1215.24	0.0959567	0.0936591	1.02453	0.305585	0.722736
Rbm20	9.41017	1.33911	1.06652	1.25559	0.209265	0.621634
Smagp	2.01681	0.485321	1.79858	0.269836	0.787286	0.952074
Zfp689	187.765	0.0881282	0.206459	0.426855	0.669485	0.917496
Rtel1	1135.6	0.210289	0.118016	1.78186	0.0747715	0.388741
AK052909	21.8628	-0.608476	0.616999	-0.986187	0.324042	0.737925
D330050I16Rik	35.1371	0.182248	0.43497	0.41899	0.675223	0.920164
BC005624	1217.79	0.000734364	0.0991949	0.00740325	0.994093	0.998929
Ubap2l	5284.4	0.0604492	0.0671176	0.900645	0.367777	0.767539
X02942	23.6336	-0.856389	0.902864	-0.948525	0.342862	0.750707
Phb	2387.81	-0.0977724	0.108186	-0.903748	0.366129	0.766729
Car5b	2.0058	2.31046	2.04342	1.13068	0.258188	0.678912
Sirt2	1260.88	0.0400016	0.099238	0.403088	0.686884	0.92334
Aen	927.228	0.029637	0.109916	0.269632	0.787443	0.952074
Rplp1	52880.5	-0.0299227	0.113115	-0.264533	0.791369	0.95263
Psma1	2243.76	-0.107091	0.100815	-1.06225	0.28812	0.708164
Atraid	858.528	-0.169411	0.114043	-1.4855	0.137412	0.523655
D330041H03Rik	155.466	-0.11352	0.220649	-0.51448	0.606916	0.893249
Rpl38	15847.3	0.0199664	0.225335	0.0886078	0.929394	0.985738
2700062C07Rik	293.586	-0.0454533	0.189578	-0.23976	0.810516	0.957485
Rnf181	1461.2	-0.041271	0.0978465	-0.421794	0.673175	0.919372
Cdc7	806.961	-0.0945884	0.122747	-0.770594	0.440948	0.819553
Coasy	523.525	0.17851	0.130059	1.37253	0.169899	0.574413
Tex38	3.11501	-0.483079	1.56559	-0.308561	0.757655	0.946005
Pif1	0.161909	0.960779	4.08047	0.235458	0.813853	NA
Oat	1866.35	-0.0946202	0.0987168	-0.958501	0.33781	0.747446
Zfml	5048.27	0.00499733	0.0841461	0.0593887	0.952643	0.990667
Gemin6	252.462	0.0641564	0.204586	0.313591	0.753831	0.945088
Sdccag3	1929.18	0.049081	0.0909684	0.539539	0.589515	0.887495
Apbb1	42.2648	0.6809	0.415839	1.63741	0.101544	0.454669
Pex14	398.95	0.0608405	0.153991	0.395091	0.692776	0.925288
3110070M22Rik	6.7624	0.616898	1.0277	0.600272	0.548325	0.873724
Col2a1	3.35913	5.19967	2.40757	2.15972	0.0307944	0.225883
Sidt2	5729.19	0.0858522	0.0889798	0.96485	0.33462	0.744914
Rpa1	6481.5	0.0449063	0.0671992	0.668256	0.50397	0.855357
Iqgap1	14552.9	-0.0604588	0.0714393	-0.846296	0.397388	0.79035
Lzts2	42.2217	-0.0949596	0.398058	-0.238557	0.811449	0.957485
B4galt4	1.32833	-2.71715	2.57284	-1.05609	0.290927	NA
Igf2bp2	73.1294	1.20526	0.323888	3.72122	0.000198262	0.00421938
Golga5	1440.77	0.0899865	0.0995273	0.90414	0.365921	0.766707
Wipf2	1280.64	0.271567	0.102552	2.6481	0.00809466	0.0871165
Slfn8	5154.71	0.0136887	0.107994	0.126754	0.899135	0.982302
Gpld1	5.6835	1.05936	1.16875	0.906398	0.364725	0.765963
Pelo	206.506	0.13006	0.211366	0.615329	0.538338	0.870111
Dsn1	117.875	0.429101	0.243723	1.76061	0.0783046	0.398488
Lrwd1	1191.62	0.074681	0.099908	0.747498	0.454763	0.828041
Iqcf1	0	NA	NA	NA	NA	NA
Smoc1	11.0156	0.830281	1.04022	0.798179	0.424767	0.810411
Tada2a	188.539	-0.169478	0.190812	-0.888195	0.374436	0.773279
Ddx28	233.693	-0.291934	0.217571	-1.34179	0.179664	0.587329
Prim2	331.144	-0.0638094	0.189559	-0.33662	0.736403	0.94006
Gm7609	91.5712	0.825854	0.300907	2.74455	0.00605933	0.0696349
Gfod1	164.805	0.46761	0.231391	2.02087	0.0432936	0.282552
Eif4a3	2799.93	0.0614537	0.0892934	0.688222	0.491313	0.849116
Taf11	619.428	-0.194937	0.121134	-1.60927	0.107557	0.466586
Pigp	565.698	0.283458	0.15036	1.88519	0.0594042	0.340829
Ltn1	3033.49	-0.0335934	0.101634	-0.330533	0.740997	0.942271
Dnajc25	100.457	0.128461	0.276313	0.46491	0.641996	0.907251
2810021J22Rik	803.675	0.0635088	0.133049	0.477333	0.633125	0.903154
Wsb2	725.808	0.0748113	0.126005	0.593716	0.552702	0.874687
Rmdn3	589.654	-0.307104	0.121155	-2.53481	0.0112508	0.110551
Lrrc1	543.76	-0.457115	0.126368	-3.61733	0.000297657	0.00594388
Chp1	2637.89	-0.0334278	0.0918324	-0.364009	0.715852	0.93218
Vps45	386.44	0.0555161	0.14445	0.384328	0.700735	0.927947
Tpm1	736.334	-0.0974017	0.118197	-0.824066	0.409902	0.798818
Hexa	1110.48	0.0521558	0.118368	0.440624	0.659485	0.913865
Lat2	16.0856	-0.293249	0.668247	-0.438833	0.660782	0.913953
Chrne	1.62748	3.03273	2.1939	1.38235	0.166865	0.569549
Gys1	320.689	-0.24455	0.188611	-1.29658	0.194776	0.605364
Nasp	1783.66	-0.0355786	0.111834	-0.318137	0.750381	0.944209
Dapk1	353.446	-0.269114	0.181288	-1.48445	0.137688	0.523803
Dffa	873.03	0.00542178	0.106353	0.0509792	0.959342	0.992394
Gabbr1	884.994	0.218897	0.1948	1.1237	0.26114	0.681657
Nadk	2195.23	-0.0323712	0.085812	-0.377234	0.706	0.929112
Clcn1	2.09204	0.152664	1.96649	0.0776328	0.93812	0.987523
Smarcd2	3658.26	-0.0972773	0.0781159	-1.24529	0.213024	0.626299
R3hdm1	2126.47	0.0389488	0.115101	0.338388	0.735071	0.940023
Apbb2	33.1392	-0.374814	0.478206	-0.783792	0.433162	0.814921
Oas1c	489.654	-0.129314	0.144174	-0.896927	0.369758	0.769078
Unc5a	3.70808	-1.56731	1.77864	-0.881183	0.378219	0.775914
Cbwd1	219.332	-0.0177006	0.178367	-0.0992375	0.92095	0.984847
AK134344	3.14049	5.09705	1.95238	2.61068	0.00903612	0.0939586
E030030I06Rik	57.5744	0.077607	0.38006	0.204197	0.8382	0.966467
Rimkla	21.9552	0.342605	0.582569	0.588094	0.556469	0.875136
Arl5c	3006.28	-0.898818	0.0824587	-10.9002	1.14975e-27	2.8139e-25
Ggnbp2os	2.99085	1.36584	1.51067	0.904127	0.365928	0.766707
D10Jhu81e	1061.66	-0.0335435	0.111711	-0.300272	0.76397	0.946985
Tmem164	1415.6	0.146058	0.106742	1.36833	0.171209	0.576953
Snx5	4017.38	0.281843	0.0874524	3.22282	0.00126937	0.0198532
Anapc13	371.389	0.0308875	0.209687	0.147303	0.882893	0.977028
Eya2	565.854	-0.493051	0.127615	-3.86358	0.000111736	0.00257715
Rab33a	1.16394	-1.36277	2.6691	-0.510571	0.609651	NA
1700092M07Rik	1.66352	0.576059	2.17387	0.264992	0.791015	0.952621
Zfp740	3803.31	-0.00389014	0.0824074	-0.0472062	0.962349	0.993061
H2-Eb1	57.7817	-1.57748	0.51924	-3.03806	0.00238108	0.0334059
Pnpo	968.839	-0.20874	0.102799	-2.03056	0.0422996	0.279236
Acvr1	10.2267	-1.13774	0.837371	-1.35871	0.174238	0.579453
2900009J06Rik	0.975832	-0.0555734	2.85002	-0.0194993	0.984443	NA
Arpc4	3879.05	-0.110742	0.0912461	-1.21367	0.224875	0.642446
Fhod1	606.849	0.139358	0.14325	0.972829	0.330638	0.741529
Kynu	0.352016	-0.000993501	4.08047	-0.000243477	0.999806	NA
Ptpdc1	87.8595	0.407267	0.273129	1.49112	0.13593	0.521493
AK219995	34.8901	-1.12122	1.45023	-0.773134	0.439443	0.818981
Phf23	1794.35	0.0325949	0.0964984	0.337777	0.735531	0.940023
Map3k14	2289.27	0.211658	0.0801878	2.63953	0.00830212	0.0888428
Sfrs18	5158.09	-0.074739	0.237141	-0.315167	0.752635	0.944677
Oxsm	279.819	0.472532	0.181332	2.6059	0.00916328	0.0949074
Pgpep1	58.5622	-0.203919	0.364162	-0.559967	0.575502	0.88124
AK172704	7.41239	1.77412	1.06364	1.66797	0.0953221	0.444053
Sap30bp	870.028	-0.0853022	0.115786	-0.736723	0.461291	0.831767
Pgm1	629.858	-0.0191415	0.148788	-0.12865	0.897635	0.981869
BC021785	10.4779	1.01182	0.792656	1.27649	0.201783	0.614178
1190007I07Rik	93.9446	0.35726	0.269059	1.32782	0.184239	0.59228
Flt1	1.13459	3.63054	2.92971	1.23922	0.215265	NA
3010026O09Rik	54.0859	0.838043	0.374113	2.24008	0.0250856	0.19733
Stard6	7.78975	0.925238	1.07255	0.862656	0.388327	0.782747
Nptn	1949.18	-0.0163017	0.0929724	-0.175339	0.860813	0.971929
AK137492	19.0659	-0.429643	0.678402	-0.633316	0.526527	0.86539
AK203921	15.5046	-1.13528	1.14014	-0.99574	0.319376	0.733938
Trp53i11	1041.49	-0.627122	0.113197	-5.5401	3.02307e-08	1.44757e-06
Npc1l1	2.21166	0.691895	2.13429	0.32418	0.745802	0.942785
H2-Aa	106.222	-1.54253	0.40718	-3.78832	0.00015167	0.00334635
Zfp143	1351.22	-0.011806	0.0975994	-0.120964	0.90372	0.983199
Traf4	1005.76	-0.427817	0.11851	-3.60997	0.000306236	0.00606778
Hirip3	411.061	0.106489	0.140221	0.759442	0.447588	0.823683
H2afx	399.221	0.138498	0.146712	0.944012	0.345163	0.752082
Glrx	1286.29	-0.525978	0.12247	-4.29477	1.74877e-05	0.00050243
Gpatch4	1218.85	0.227491	0.113302	2.00782	0.044662	0.287773
Rbms1	2046.53	-0.0662629	0.0852218	-0.777534	0.436844	0.817058
2021-03-02	1905.2	-0.211543	0.0906605	-2.33336	0.0196294	0.164886
Ptbp1	9709.85	0.0912799	0.0636137	1.43491	0.151313	0.546816
Oit3	3.81561	-1.19238	1.3584	-0.877783	0.380061	0.777389
Per1	612.09	0.504152	0.137423	3.66861	0.000243875	0.00502816
Pelp1	808.693	0.354945	0.135223	2.62488	0.008668	0.0914986
Zdhhc6	898.571	-0.230128	0.118608	-1.94023	0.0523512	0.316502
Dyrk1a	3591.51	0.115509	0.0753079	1.53382	0.125074	0.501208
Tirap	40.7716	0.488413	0.452014	1.08053	0.279908	0.70105
Dnmbp	762.242	0.130132	0.117659	1.10602	0.26872	0.691022
Tctex1d2	44.0122	-0.380809	0.410362	-0.927983	0.353416	0.756397
Spc25	13.0137	2.06663	0.908073	2.27584	0.0228554	0.183621
Klf15	0	NA	NA	NA	NA	NA
Nampt	1132.58	-0.163022	0.142271	-1.14586	0.251854	0.67256
Cd27	8007.79	-0.0275746	0.0634745	-0.434421	0.663983	0.91475
Ccz1	864.625	0.0112586	0.105402	0.106816	0.914935	0.984522
Fut7	5.22649	0.112375	1.27037	0.0884587	0.929512	0.985738
Sbsn	13.0056	-0.604045	0.701435	-0.861157	0.389152	0.782924
AK035052	4.00357	-1.96935	1.77942	-1.10673	0.268409	0.690938
Trabd	1405.68	-0.0137649	0.0924337	-0.148916	0.88162	0.977028
Larp1b	454.463	-0.194772	0.135307	-1.43948	0.150015	0.544967
Tonsl	254.212	0.782538	0.204452	3.82749	0.000129456	0.00292459
Thumpd1	1912.57	0.0104722	0.105182	0.0995623	0.920692	0.984847
Kmo	4.35387	-1.16334	1.29329	-0.899519	0.368376	0.768081
Siae	532.754	-0.174414	0.128987	-1.35218	0.176318	0.582058
Stx7	553.089	-0.165941	0.120339	-1.37895	0.167911	0.571054
E130317F20Rik	38.1378	-0.0909415	0.524725	-0.173313	0.862406	0.972268
R3hcc1	453.527	0.0136634	0.134596	0.101514	0.919142	0.984718
Syne2	1273.16	0.0958918	0.122274	0.78424	0.432899	0.814921
Ube2v1	3105.86	-0.0548451	0.0820541	-0.668402	0.503877	0.855357
Map4k5	220.892	0.275659	0.181671	1.51735	0.129178	0.509009
Cdk7	1057.91	0.058142	0.102404	0.567774	0.570189	0.879883
Elf1	8979.36	0.200111	0.0702056	2.85035	0.00436706	0.0545545
Inpp4b	7615.81	-0.218949	0.0729547	-3.00116	0.00268954	0.037298
Col7a1	43.6055	0.604341	0.470958	1.28322	0.199417	0.610493
Ankzf1	777.231	0.226579	0.150736	1.50315	0.132801	0.514813
Efcab14	1387.14	-0.160654	0.0959838	-1.67376	0.0941768	0.441675
Taok3	2838.35	0.0827879	0.0810463	1.02149	0.307023	0.723212
AK018584	167.597	0.0648945	0.28108	0.230876	0.817411	0.95873
Psmd4	2803.5	-0.0755715	0.0967386	-0.781193	0.434689	0.815389
Adipoq	0.516561	0.948593	3.62617	0.261596	0.793633	NA
Actr6	688.094	-0.142155	0.139789	-1.01693	0.309189	0.725025
Bcl2l11	1433.22	-0.0286307	0.10736	-0.26668	0.789716	0.952535
AI317395	0	NA	NA	NA	NA	NA
TCR-beta_chain	26817.3	-0.235327	0.0837167	-2.81099	0.00493897	0.0599389
Cog2	1126.24	0.0902016	0.0933223	0.96656	0.333764	0.744603
1700066B19Rik	30.331	-0.230249	0.500099	-0.460406	0.645225	0.90861
TCRB5-2	0.305376	1.75153	4.04781	0.43271	0.665225	NA
Sec63	3157.14	-0.102907	0.0836336	-1.23045	0.218529	0.633074
Klrc1	14.4546	-0.349184	0.730782	-0.477822	0.632777	0.903154
Il18rap	183.391	1.35542	0.211479	6.40926	1.46227e-10	9.2466e-09
Coro1c	2085.75	-0.252029	0.0914588	-2.75566	0.00585743	0.0681442
Kel	1.47574	-1.89916	2.47569	-0.767123	0.443008	NA
Cd1d1	730.063	-0.32938	0.134377	-2.45117	0.0142394	0.131692
5730507C01Rik	8.86546	0.168543	0.906965	0.185832	0.852577	0.971009
Fbxo44	4.24734	-0.0960664	1.39274	-0.0689766	0.945008	0.988619
BC030307	40.7371	-0.822912	0.478826	-1.71861	0.0856861	0.420462
Sccpdh	1.50051	4.03047	2.35	1.71509	0.0863286	NA
Dusp9	0.969401	2.16947	2.88767	0.751286	0.45248	NA
Hmmr	3.30363	-0.277049	1.58412	-0.174891	0.861165	0.972084
Hivep2	3979.11	0.154573	0.0881554	1.75341	0.0795315	0.40287
Zfp618	3.3209	0.292055	1.35896	0.21491	0.829837	0.963381
Lpin1	756.292	0.297462	0.139433	2.13337	0.0328948	0.234993
Pin1	725.007	-0.281203	0.115344	-2.43795	0.0147708	0.135094
AK018074	40.391	0.321793	0.42767	0.752434	0.45179	0.825712
Pcsk1	2.98943	0.615884	1.72035	0.357998	0.720345	0.933702
Cpq	26.9153	0.274213	0.522703	0.524605	0.599858	0.891725
Dock9	1846.29	0.0645382	0.121194	0.532521	0.594365	0.889998
Gm14305	187.816	-0.753739	0.241815	-3.11701	0.00182696	0.0271153
Gm15915	1.15303	3.65229	2.59073	1.40975	0.158613	NA
Paqr8	90.3353	1.11637	0.312628	3.57093	0.00035571	0.00688297
Numbl	36.6476	0.30288	0.48461	0.624997	0.531973	0.868077
Pecam1	5125.63	0.118164	0.0773275	1.5281	0.126489	0.503669
AK018967	0.81008	1.85358	3.0638	0.604994	0.545183	NA
Slc16a1	913.687	0.264226	0.132918	1.98788	0.0468246	0.294915
Ruvbl1	1044.86	0.108949	0.103879	1.04881	0.294268	0.714285
4930478L05Rik	1.61385	-1.27259	2.21381	-0.574842	0.565398	0.878005
Bmpr1a	99.6922	-0.880737	0.277243	-3.17677	0.00148927	0.0227277
Rab21	1835.77	-0.153601	0.0931061	-1.64974	0.0989966	0.450481
Lcmt1	366.588	-0.0312513	0.165036	-0.18936	0.84981	0.970438
Dgcr8	1718.06	-0.018944	0.0957769	-0.197793	0.843207	0.968018
Ipcef1	6315.86	0.134188	0.0858713	1.56266	0.118132	0.488839
Hist1h4h	9.8473	-0.451795	1.06702	-0.423419	0.67199	0.918789
Scaf8	3907.12	-0.0402039	0.0716011	-0.561498	0.574458	0.881099
Mif4gd	906.728	-0.0600158	0.120041	-0.49996	0.617103	0.897984
Pcnxl3	3363.35	0.204656	0.11307	1.80999	0.0702977	0.374517
9930104L06Rik	548.214	-0.0490363	0.15773	-0.310888	0.755886	0.945601
Slx4ip	232.175	-0.0874126	0.17664	-0.494862	0.620697	0.898641
Ift20	550.514	-0.149264	0.140187	-1.06475	0.286988	0.706977
Slc48a1	691.095	0.159936	0.119566	1.33764	0.181013	0.587776
Tmem43	1387.36	-0.0361759	0.0923298	-0.391811	0.695198	0.926369
Prkag1	2407.73	-0.0168701	0.0843973	-0.199889	0.841567	0.967802
Alg3	308.03	0.217083	0.245067	0.885811	0.37572	0.773986
Trav16	131.146	0.754525	0.231722	3.25617	0.00112928	0.0179814
Hspb6	44.3426	0.285921	0.406468	0.703428	0.481789	0.843758
Tymp	222.586	-0.0971868	0.19197	-0.50626	0.612674	0.89616
Sphk2	1114.7	0.111296	0.098588	1.1289	0.258938	0.679362
Tmem159	3.95162	-1.26617	1.46575	-0.863843	0.387674	0.782648
C920021L13Rik	0.629193	2.78465	3.64443	0.764086	0.444816	NA
Lekr1	8.92107	-0.23396	0.846079	-0.276522	0.782147	0.95109
Gm2447	1.86328	-1.37575	2.0696	-0.664742	0.506216	0.856503
Kcnq1ot1	343.897	-0.265717	0.458266	-0.579832	0.562028	0.876425
BC100451	2.7842	1.22917	1.62067	0.758436	0.44819	0.823752
Nckipsd	194.006	-0.0465987	0.190445	-0.244684	0.806701	0.956099
Ticam2	4.39221	-1.08346	1.34254	-0.80702	0.419655	0.807384
Pde12	925.613	-0.210824	0.115076	-1.83205	0.0669444	0.365443
Dnaja1	8905.89	-0.459028	0.237924	-1.9293	0.0536933	0.320511
Ganab	7277.23	0.0246047	0.0817943	0.300812	0.763558	0.946985
Slc29a1	657.798	0.0857026	0.128813	0.665324	0.505844	0.856248
Sgpp1	3289.08	-0.193646	0.086859	-2.22943	0.0257855	0.201051
Cenpk	3.87572	0.384249	1.37775	0.278897	0.780324	0.95109
Ifrd1	924.011	-0.0344351	0.115462	-0.298238	0.765521	0.947261
AK032919	3.3172	0.866525	1.46787	0.590327	0.554972	0.87506
Il22ra2	0.80544	0.486802	3.05974	0.159099	0.873591	NA
AK211268	3.90069	0.407805	1.41261	0.288689	0.772819	0.948853
Fdps	764.938	0.0644489	0.135271	0.476441	0.63376	0.903243
Fbxo9	965.363	-0.0520984	0.100672	-0.517508	0.604802	0.893249
Polr2b	3300.72	-0.225087	0.092786	-2.42588	0.0152715	0.138428
Rheb	1007.24	0.0154312	0.119869	0.128734	0.897568	0.981869
Yipf4	1301.67	-0.0482446	0.118672	-0.406537	0.684348	0.922585
Zfp763	275.55	0.437368	0.176501	2.478	0.0132122	0.124535
Uchl4	54.9303	0.0299486	0.401354	0.0746188	0.940518	0.987881
Alkbh1	910.684	0.172682	0.106478	1.62176	0.104854	0.461608
Mut	922.844	-0.37422	0.118254	-3.16455	0.00155323	0.0235407
Slc29a4	0.499326	-2.44497	3.99449	-0.612085	0.540482	NA
Abi2	178.771	-0.0760664	0.21886	-0.347557	0.728173	0.937236
Ndufa5	658.513	-0.0798088	0.150998	-0.528543	0.597122	0.8913
AB341725	219.499	0.177558	0.236174	0.751809	0.452166	0.826189
Dmxl1	3290.48	-0.122908	0.0787417	-1.5609	0.118548	0.489297
Prrc2a	9608.46	0.228818	0.0891993	2.56525	0.0103102	0.103541
Fam120b	1720.27	0.0387072	0.0928981	0.416663	0.676925	0.920622
Npdc1	7.14027	0.581197	1.15566	0.502912	0.615026	0.897052
Zfp873	224.528	-0.136944	0.175315	-0.781133	0.434724	0.815389
Mcu	400.185	0.145808	0.166752	0.874401	0.3819	0.778922
1700061G19Rik	22.0105	1.1533	0.569838	2.0239	0.0429802	0.281619
Gphn	394.374	-0.635419	0.160416	-3.96108	7.4613e-05	0.00182947
Sra1	1104.88	0.0154932	0.111617	0.138807	0.889603	0.979097
Lrch4	3475.07	0.0277065	0.0756114	0.366433	0.714042	0.931089
Brip1os	1341.93	-0.147462	0.0904747	-1.62987	0.10313	0.458139
Rif1	4100.8	0.173461	0.0760256	2.28161	0.0225121	0.181546
Tbc1d24	119.426	-0.42333	0.23915	-1.77014	0.0767035	0.394134
Gpr137b	2.89772	-0.490126	1.69141	-0.289773	0.77199	0.948853
AB041803	22.7415	-0.277953	0.582755	-0.476964	0.633388	0.903154
Nfx1	3310.58	0.16469	0.0827863	1.98934	0.046664	0.294446
Fam60a	1168.95	-0.0419205	0.101561	-0.412761	0.679781	0.921769
Lpxn	1115.71	-0.283109	0.135275	-2.09284	0.0363636	0.251745
AK186650	3.50854	-0.718913	1.38532	-0.51895	0.603795	0.893249
Gm16740	39.8685	-0.520032	0.402997	-1.29041	0.196908	0.607679
1700034P13Rik	0.77266	3.08274	3.39515	0.907984	0.363887	NA
Faf2	1943.29	0.12133	0.0886449	1.36872	0.171087	0.57695
Edf1	1946.05	-0.0240991	0.0810346	-0.297393	0.766166	0.947386
Scd2	2876.99	-1.09436	0.104278	-10.4946	9.14555e-26	1.91853e-23
Cenph	8.89714	1.48823	1.05424	1.41166	0.158049	0.555525
Acin1	8033.04	-0.106445	0.0742441	-1.43371	0.151654	0.547165
Atp5j	2048.36	-0.143825	0.123668	-1.16299	0.244832	0.666627
Rhob	529.211	0.248779	0.173603	1.43304	0.151847	0.547166
AW554918	498.433	-0.152854	0.139382	-1.09665	0.272793	0.693992
Ubxn4	2673.32	-0.121943	0.0776077	-1.57128	0.116118	0.486101
4933406I18Rik	3.9469	-1.30676	1.29759	-1.00707	0.313902	0.730859
Pigb	259.77	0.270751	0.172081	1.57339	0.115629	0.484665
Rab1	1802.34	-0.190095	0.0999452	-1.90199	0.0571724	0.3333
Trmt10a	251.312	-0.144413	0.172208	-0.838601	0.401693	0.793618
Cd274	1480.3	-0.0866703	0.124832	-0.694295	0.487497	0.84584
Aftph	3049.27	-0.0573984	0.0818046	-0.701653	0.482896	0.843758
Tsen15	267.416	-0.0985617	0.172476	-0.571451	0.567694	0.878225
Abhd17b	685.641	-0.206199	0.112665	-1.8302	0.0672205	0.366647
Setd3	2878.73	-0.0178595	0.0811612	-0.220049	0.825833	0.961977
Kbtbd7	500.464	-0.0624743	0.129409	-0.482766	0.629262	0.901401
Impdh2	3037.86	0.0271271	0.0856681	0.316654	0.751506	0.944677
Bnip2	2113.69	-0.182503	0.0835152	-2.18526	0.0288694	0.215924
Immt	2775.54	-0.100552	0.0835587	-1.20337	0.228834	0.646072
Qrich1	3078.07	-0.0384246	0.0938819	-0.409286	0.682329	0.922134
Enpp7	0.347483	1.91248	4.03317	0.474187	0.635367	NA
Hist1h3f	4.33841	-0.446072	1.16563	-0.382687	0.701952	0.928133
Dis3	939.67	-0.00682035	0.112855	-0.0604344	0.95181	0.990248
Mblac1	39.3843	-0.0341657	0.410849	-0.0831589	0.933725	0.986499
Urod	844.856	-0.0785638	0.131325	-0.598238	0.549681	0.873724
Rpia	948.959	-0.00545003	0.108251	-0.0503462	0.959847	0.992394
Ahctf1	4194.98	-0.0421909	0.0733305	-0.575352	0.565053	0.877839
Crebrf	2778.98	0.142084	0.103907	1.36742	0.171494	0.57732
C1qa	0.492896	0.862913	4.04096	0.213542	0.830905	NA
Pde6g	3.60735	0.781231	1.29907	0.601379	0.547587	0.873503
Klhl21	1003.19	0.0706244	0.103184	0.684451	0.49369	0.849803
Ier2	1304.21	0.570682	0.0952212	5.99323	2.05719e-09	1.14235e-07
Fam195b	926.071	0.0979462	0.124875	0.784351	0.432834	0.814921
Rpl13a	62799.7	-0.0441681	0.131568	-0.335706	0.737093	0.94011
Idh3g	1821.04	-0.0294831	0.094178	-0.313057	0.754237	0.945088
Rab37	1727.12	0.0940758	0.085611	1.09888	0.271823	0.693381
Akap1	197.746	0.1845	0.197478	0.934284	0.350157	0.754266
Cox4i1	5735.2	-0.066202	0.0933497	-0.709183	0.478211	0.842942
Ppp1r11	1545.24	-0.0671073	0.10765	-0.623381	0.533034	0.868733
AK018490	35.5894	0.03295	0.513536	0.0641629	0.948841	0.989495
Prpf38a	1123.64	-0.167244	0.124511	-1.34321	0.179204	0.586662
Disp1	303.718	-0.0254835	0.176975	-0.143995	0.885504	0.97719
Topbp1	2547.1	0.29167	0.074983	3.88982	0.00010032	0.00235913
Gfra3	1.61909	4.14356	2.95167	1.4038	0.160378	0.560363
AI847159	31.8674	0.215176	0.50029	0.430103	0.667121	0.916871
4930509E16Rik	5.93948	-1.01367	1.05076	-0.964704	0.334693	0.744914
Ythdc1	4849.92	-0.0568903	0.0835142	-0.681206	0.495741	0.851745
Txnrd2	237.327	0.46186	0.177185	2.60665	0.00914324	0.0948485
Rev3l	4581.63	-0.0373562	0.0741486	-0.503802	0.614401	0.896733
Rnf24	96.1259	-0.519994	0.284343	-1.82876	0.0674362	0.366762
E130218I03Rik	1.28648	0.650729	2.32598	0.279766	0.779657	NA
Kcnj14	2.01081	0.0296835	1.81046	0.0163955	0.986919	0.998276
Neb	765.193	-1.32863	0.144953	-9.16598	4.90992e-20	7.29095e-18
Hs1bp3	279.713	0.0244122	0.16535	0.147639	0.882628	0.977028
Itpk1	936.739	0.210373	0.10646	1.97607	0.0481469	0.299722
Lrrc8d	669.382	0.0665965	0.121997	0.545888	0.585143	0.885363
Ganc	683.192	0.0263429	0.123577	0.21317	0.831194	0.963771
Smox	137.819	0.246325	0.229049	1.07542	0.282185	0.701765
Hdgfrp2	1653.04	0.0982329	0.107803	0.911226	0.362176	0.76401
Pacsin2	997.602	0.276424	0.116883	2.36497	0.0180316	0.155602
Zfp870	1.86723	-1.35012	2.13183	-0.633314	0.526529	0.86539
Hmbox1	1386.94	0.0115987	0.0928651	0.124898	0.900604	0.982564
Ifitm1	2.31992	-1.34609	1.85282	-0.726508	0.467528	0.835318
2310015A10Rik	75.9214	0.395635	0.370597	1.06756	0.285719	0.705147
AB352974	22.4377	0.447747	0.719059	0.622685	0.533492	0.868733
Clint1	6344.13	0.168429	0.0708453	2.37742	0.0174342	0.152283
Agpat9	36.839	-1.1517	0.433111	-2.65914	0.00783407	0.0851439
Eif3c	7623.82	-0.0674067	0.0692193	-0.973813	0.33015	0.740933
Paip1	1337.95	-0.189402	0.0900248	-2.10388	0.0353886	0.246936
Clec16a	1038.98	0.00831052	0.115085	0.0722121	0.942433	0.988145
BC106179	343.56	0.5331	0.189102	2.81912	0.00481558	0.0589285
Mtcp1	222.418	-0.216979	0.220754	-0.982899	0.325657	0.738484
Mfsd8	388.415	0.0051758	0.156487	0.0330751	0.973615	0.995535
Gm4951	17.3441	-1.98291	0.681316	-2.91041	0.00360956	0.0472316
AB346228	329.191	-0.107124	0.172091	-0.622484	0.533624	0.868733
Nr2c2ap	653.452	-0.166585	0.129552	-1.28586	0.198493	0.608917
AK042210	9.6374	-0.76626	1.1385	-0.673044	0.500919	0.853877
Scn4b	1.15687	1.30954	2.46462	0.531338	0.595185	NA
6330419J24Rik	3.08625	1.06969	1.70175	0.628586	0.52962	0.866786
Doc2a	0.643531	-0.123869	3.70335	-0.0334478	0.973317	NA
Unc13a	9.07341	-0.156597	1.00544	-0.15575	0.87623	0.975098
Pip4k2b	3564.22	0.0702828	0.0801782	0.876582	0.380714	0.778186
Itga6	8628.39	-0.0969067	0.070639	-1.37186	0.170107	0.574885
Slc30a5	1814.02	-0.0874014	0.0985083	-0.887249	0.374945	0.773536
Snx15	478.544	-0.218445	0.153662	-1.4216	0.155143	0.551663
Ywhae	5091.97	0.0320015	0.083193	0.384666	0.700485	0.927906
Zrsr1	905.11	0.100544	0.104519	0.961969	0.336065	0.745958
Myc	2165.7	0.175511	0.133431	1.31537	0.188386	0.597844
Dusp16	17.5758	0.772238	0.628315	1.22906	0.219049	0.633468
E130307A14Rik	114.918	-0.194442	0.261188	-0.744452	0.456603	0.829817
Gse1	2642.73	-0.462287	0.0935481	-4.9417	7.74457e-07	2.93273e-05
Ctsf	14.7806	2.41068	0.825539	2.92013	0.00349881	0.046194
Gatad1	699.84	-0.0776832	0.128297	-0.605496	0.54485	0.872815
AK030308	162.477	0.0851773	0.244914	0.347785	0.728002	0.937236
Btg2	8887.67	-0.49146	0.081033	-6.06494	1.32005e-09	7.65164e-08
Akap8	7236.56	0.055253	0.100929	0.547443	0.584075	0.885236
4933439C10Rik	64.4191	-0.0491832	0.405717	-0.121225	0.903512	0.983199
Fez2	487.86	0.00549502	0.137532	0.0399543	0.96813	0.994436
Manbal	308.881	0.14304	0.190975	0.749	0.453857	0.827686
Mnt	888.15	0.330703	0.117152	2.82285	0.00475993	0.0585183
Mapk1ip1l	3309.92	0.0389379	0.0814229	0.478218	0.632495	0.903154
Arc	82.6684	-0.18482	0.311351	-0.593606	0.552776	0.874687
Scpep1	543.526	0.0011354	0.138064	0.00822368	0.993439	0.998929
Trip4	1043.2	0.00310431	0.107897	0.0287711	0.977047	0.996701
Med31	146.372	0.123755	0.238163	0.519623	0.603326	0.893249
Cdkn3	1.80768	-2.21631	2.14829	-1.03166	0.302231	0.720411
mFLJ00226	5.89006	1.55652	1.43428	1.08523	0.277819	0.698832
Ptpn6	5332.24	0.844451	0.0678736	12.4415	1.55497e-35	5.70848e-33
Atmin	1362.47	-0.0338347	0.100388	-0.337038	0.736088	0.94006
Hn1l	546.451	-0.259004	0.137606	-1.88221	0.0598075	0.342083
Hmgcs1	1241.42	0.525274	0.0937207	5.60468	2.08641e-08	1.00635e-06
Siglece	2.50597	2.69041	1.87514	1.43478	0.151351	0.546816
Zfp128	93.9761	-0.0899989	0.295373	-0.304696	0.760597	0.94649
Bptf	7328.3	0.221157	0.0832207	2.65748	0.00787277	0.0854942
N4bp2l1	1046.71	0.189587	0.1031	1.83887	0.0659344	0.361938
Gdpgp1	478.599	0.0232025	0.145765	0.159177	0.873529	0.974503
DQ713317	0.706669	0.118248	3.24309	0.0364616	0.970914	NA
Kcnk5	22.1381	-1.36473	0.694395	-1.96535	0.0493733	0.305343
Ndufaf2	90.3087	-0.0312555	0.290804	-0.10748	0.914408	0.984423
9330133O14Rik	230.809	-0.0798472	0.190316	-0.41955	0.674815	0.919889
Gm10336	735.176	0.190908	0.119845	1.59296	0.111169	0.475922
Zfp646	3347.15	0.157422	0.0834596	1.88621	0.0592665	0.340403
Polh	512.096	-0.125494	0.136759	-0.917627	0.358814	0.760926
1700086O06Rik	9.98727	-0.809959	0.911979	-0.888133	0.374469	0.773279
AK039862	9.05756	0.00642263	0.94775	0.00677672	0.994593	0.998929
Pkd1l3	144.917	0.470449	0.247997	1.897	0.0578285	0.335644
Zfp738	652.737	-0.290784	0.128079	-2.27035	0.0231862	0.185265
Tmem132b	1.78386	0.196771	2.12009	0.0928126	0.926052	0.985222
Rock2	2185.01	-0.0076295	0.0826789	-0.0922787	0.926477	0.985222
Fech	679.463	-0.052752	0.134561	-0.392032	0.695035	0.926343
Zfp182	712.126	-0.343749	0.150984	-2.27672	0.0228027	0.183331
Serpini1	599.298	-0.122479	0.142175	-0.861468	0.38898	0.782834
Oraov1	615.461	-0.167073	0.116221	-1.43755	0.150562	0.54625
Gm766	2.83955	0.156522	1.55232	0.100831	0.919685	0.9848
Cstf2t	1791.42	0.0283474	0.0969205	0.292481	0.769919	0.948853
Fam101b	5117.1	0.404438	0.071796	5.63316	1.76939e-08	8.72547e-07
Vezt	336.461	0.0676911	0.149239	0.453574	0.650135	0.910382
Cd4	30497	-0.530702	0.0769583	-6.89596	5.35019e-12	3.82206e-10
Eif2s1	2735.79	-0.224289	0.111789	-2.00636	0.0448181	0.28831
Plcl1	16.5473	-1.46688	0.663428	-2.21105	0.027032	0.207707
Wasl	798.325	-0.0645138	0.120968	-0.533313	0.593817	0.889965
Mustn1	2.71059	0.7645	1.48265	0.51563	0.606113	0.893249
Amigo3	19.4238	0.473952	0.575167	0.824026	0.409925	0.798818
Apool	349.109	-0.236045	0.178475	-1.32257	0.185979	0.594942
1110008P14Rik	402.686	-0.134793	0.146222	-0.921837	0.356613	0.75913
Uba2	3198.51	0.00208712	0.078209	0.0266864	0.97871	0.996711
Zfp433	334.303	0.306684	0.185703	1.65147	0.0986419	0.450441
Pisd	911.063	0.0487429	0.103504	0.470927	0.637693	0.904954
Snai2	2.13241	-4.54116	2.25608	-2.01286	0.0441297	0.285751
BC096391	449.081	-0.14691	0.164032	-0.895618	0.370457	0.76932
Tmem194b	1631.09	0.103107	0.117862	0.874811	0.381677	0.778922
Pik3r5	6455.45	-0.21931	0.0914524	-2.39807	0.0164816	0.145699
B230219D22Rik	2581.65	-0.0141427	0.0862106	-0.164048	0.869693	0.974128
Hnrnph1	6319.38	0.0512229	0.0972737	0.526585	0.598482	0.891618
Tada1	784.422	-0.0488274	0.119126	-0.409879	0.681895	0.922067
Fancd2	13.8307	0.312749	0.700529	0.446447	0.655274	0.912743
Tpst1	124.411	0.408	0.247241	1.65021	0.0989002	0.450481
Cdr2l	40.7409	0.146659	0.448544	0.326966	0.743694	0.942689
Kif3c	410.649	0.16589	0.158122	1.04913	0.29412	0.714285
Taf1	3437.74	0.0626031	0.0747051	0.838002	0.402029	0.793618
Rasd1	1.03692	-0.873683	3.11179	-0.280766	0.77889	NA
Srp54a	1140.32	-0.329806	0.120895	-2.72803	0.00637136	0.072527
Esco1	2903.83	-0.0440744	0.0911817	-0.483369	0.628834	0.901081
H2-Q8	6636.53	-0.777901	0.0697129	-11.1586	6.49843e-29	1.71767e-26
Psmc4	2051.23	0.00946842	0.0921321	0.10277	0.918145	0.984713
Vapb	1644.83	-0.0436333	0.0860348	-0.507158	0.612044	0.89616
Slc2a4rg-ps	1522.15	0.199509	0.166953	1.195	0.232087	0.649155
Gpr25	0.169078	-0.962774	4.08047	-0.235947	0.813474	NA
Mrpl14	351.232	0.00609244	0.181092	0.0336427	0.973162	0.995535
Map2k5	546.93	0.147912	0.134393	1.1006	0.271071	0.693242
Glb1	958.73	-0.353405	0.114871	-3.07655	0.00209409	0.0302796
Fcrl6	0	NA	NA	NA	NA	NA
Pdcd2l	301.076	-0.0819147	0.165309	-0.495525	0.62023	0.898564
Fos	569.215	2.1209	0.847553	2.50238	0.0123361	0.11857
St3gal5	7.94842	-0.0282479	0.98322	-0.02873	0.97708	0.996701
BC048559	1.11092	3.60406	2.69573	1.33695	0.181239	NA
AK202516	8.34698	0.0398145	1.19242	0.0333897	0.973364	0.995535
Dak	190.622	-0.286059	0.201076	-1.42264	0.154841	0.551068
Tgm4	19.3145	-0.179099	0.6586	-0.271939	0.785669	0.951841
Atic	3867.82	-0.17019	0.0759809	-2.23991	0.0250971	0.19733
Cdk16	968.966	-0.042118	0.127545	-0.33022	0.741233	0.942299
Atp1b1	4343.79	-0.0536272	0.0768998	-0.697364	0.485575	0.84486
Adcy7	13063.9	0.0859681	0.0794137	1.08254	0.279014	0.699574
Ybx1	6932.84	0.0951599	0.0680238	1.39892	0.161837	0.562608
Arhgap24	0.371149	1.99649	4.02613	0.495884	0.619976	NA
Gm5176	3.65551	-1.75508	1.52858	-1.14818	0.250894	0.671626
Matk	360.279	-0.04841	0.175876	-0.275251	0.783123	0.95109
Ccdc18	9.73209	0.838194	0.807232	1.03836	0.299104	0.717546
Kdm2b	659.107	0.20829	0.122065	1.70639	0.087936	0.427265
Anxa7	1774.47	-0.0360256	0.0866932	-0.415552	0.677738	0.920754
Ufm1	1223.45	-0.234747	0.0977186	-2.40228	0.0162932	0.144518
Kctd7	112.618	0.3029	0.266455	1.13678	0.255631	0.677123
Sema4d	8916.62	-0.188274	0.08208	-2.29378	0.021803	0.17765
Sertad1	473.709	0.00254506	0.159634	0.015943	0.98728	0.998355
Mob3b	333.411	-0.0726648	0.19186	-0.378738	0.704882	0.928579
Psmc3ip	94.7408	-0.119969	0.284464	-0.421735	0.673218	0.919372
Rdh12	130.832	0.175022	0.248553	0.704162	0.481332	0.843758
Ccdc117	1141.21	-0.248491	0.134551	-1.84681	0.0647743	0.358633
Atxn1	548.682	-0.458092	0.16353	-2.80127	0.00509015	0.0612114
9030617O03Rik	377.915	0.474404	0.173261	2.7381	0.00617961	0.0706486
Fasn	4433.81	0.194464	0.0960612	2.02437	0.0429319	0.281442
Asxl2	3840.46	-0.054953	0.0766094	-0.717315	0.47318	0.838951
Alyref2	179.813	0.300208	0.227827	1.3177	0.187605	0.596866
Dusp23	34.1138	-0.318066	0.45795	-0.694542	0.487342	0.84584
As3mt	355.811	0.849147	0.16882	5.02989	4.90765e-07	1.9419e-05
Rps6kb1	1990.14	-0.106206	0.0866079	-1.22629	0.220091	0.635065
Top1mt	223.935	0.0769098	0.196947	0.390511	0.696159	0.926809
Homer3	38.4562	0.47311	0.426444	1.10943	0.267245	0.689806
Sorcs2	33.6227	-0.555969	0.482728	-1.15172	0.249435	0.670238
Ogfod1	1014.25	-0.00420769	0.104051	-0.0404388	0.967743	0.994436
Mgst3	107.933	-0.499531	0.279213	-1.78907	0.0736039	0.385212
Bloc1s2	682	-0.0327236	0.149869	-0.218348	0.827158	0.962682
Tmed4	841.68	-0.170976	0.102239	-1.67233	0.0944596	0.44206
Pgs1	1540.49	-0.304647	0.0952766	-3.1975	0.00138625	0.0214027
Ergic2	1454.49	-0.0601841	0.0997624	-0.603274	0.546327	0.873171
4930427A07Rik	136.097	0.477437	0.246714	1.93518	0.0529678	0.31777
Nfkbie	837.947	-0.403111	0.116169	-3.47004	0.000520377	0.00951218
Cdc25b	715.988	0.443984	0.135418	3.27861	0.00104319	0.0167927
Sacs	501.338	0.188036	0.132383	1.42039	0.155493	0.552123
Zfp592	3992.73	0.173894	0.0884327	1.9664	0.0492525	0.304881
Unk	907.987	0.17562	0.125095	1.40389	0.160351	0.560363
AK200600	10.0487	0.6781	1.10893	0.61149	0.540875	0.871096
Gdap10	74.0057	-0.209362	0.361983	-0.578376	0.563011	0.876902
Snx20	621.794	-0.163338	0.140047	-1.16631	0.243488	0.664604
Maf1	2201.8	0.00403573	0.0799083	0.0505044	0.95972	0.992394
Smek1	3861.09	-0.0589111	0.0793072	-0.742822	0.457589	0.829817
Cd81	444.64	-0.806739	0.14125	-5.71143	1.12033e-08	5.65128e-07
Gm16432	1.34614	-1.5411	2.62397	-0.587316	0.556992	NA
Dopey1	3760.28	-0.0923862	0.0855402	-1.08003	0.280128	0.70105
Mettl16	1056.73	-0.0182252	0.103324	-0.176389	0.859989	0.971929
Crem	193.311	0.0636318	0.231978	0.274301	0.783853	0.951356
Gm6377	0.338156	-1.87969	4.03589	-0.465744	0.641399	NA
Ptplad1	2270.33	-0.0606421	0.115494	-0.525065	0.599538	0.891725
Ppp1r14c	2.85682	-1.23295	1.85799	-0.663595	0.506949	0.85691
Fbxw7	1044.89	-0.112182	0.100203	-1.11954	0.262908	0.684379
Chst15	125.137	1.91989	0.319619	6.00682	1.89194e-09	1.06854e-07
Zfp41	167.619	0.263538	0.23899	1.10272	0.270151	0.692189
Zfp947	19.7971	0.0116511	0.6171	0.0188804	0.984937	0.997643
1110019D14Rik	26.0529	-0.166428	0.520722	-0.319609	0.749265	0.94374
Myo1f	467.01	0.925066	0.185189	4.99525	5.8761e-07	2.28407e-05
Slc25a38	501.179	-0.0393575	0.135468	-0.29053	0.771411	0.948853
Cd8b1	7454.12	0.914769	0.114911	7.9607	1.71069e-15	1.79433e-13
Acvr2a	162.078	-0.613839	0.208676	-2.94159	0.00326536	0.0437678
Gdi1	3014.17	0.191006	0.11881	1.60766	0.10791	0.467587
Ncl	17601.2	-0.0589844	0.0749554	-0.786926	0.431325	0.814591
Atp2a2	3663.55	-0.0306884	0.0770644	-0.398217	0.69047	0.924236
Crcp	683.112	0.0177626	0.130371	0.136247	0.891626	0.979488
Ak6	312.383	-0.0780094	0.178043	-0.43815	0.661278	0.914264
Dctn2	1596.99	-0.0737755	0.0892277	-0.826823	0.408337	0.798076
Rps14	27459.5	0.0174108	0.214221	0.0812749	0.935223	0.98689
Slc2a9	802.106	1.26135	0.166316	7.58405	3.3493e-14	3.07391e-12
Ppp2r3d	143.162	0.141082	0.256378	0.550292	0.582119	0.883653
Pomp	1945.66	-0.109732	0.122448	-0.89615	0.370172	0.76932
Capn5	5.43382	-0.854046	1.37071	-0.623067	0.53324	0.868733
Lrp8	289.12	-0.284286	0.170885	-1.6636	0.0961914	0.445277
Pop7	368.169	-0.152417	0.145507	-1.04749	0.294872	0.71492
Mfap1a	2338.81	-0.0397386	0.0935414	-0.424824	0.670965	0.918195
Elp3	1560.71	0.0613354	0.0866386	0.707945	0.478979	0.843277
Cnrip1	0.965297	-0.125935	3.17099	-0.0397147	0.968321	NA
Sirpa	10.5777	-1.13307	0.832333	-1.36132	0.173414	0.579051
Fam73a	728.241	0.141136	0.113534	1.24312	0.213823	0.627
F2	2.8709	0.53405	1.6051	0.33272	0.739346	0.941544
Gpr152	3.20583	0.207806	1.70526	0.121862	0.903009	0.983199
Sptbn4	1.3085	-0.0388984	2.31289	-0.0168181	0.986582	NA
Tpp1	1916.38	-0.0801472	0.102103	-0.784961	0.432477	0.814921
Gm10778	385.679	-0.105524	0.17981	-0.586862	0.557296	0.875173
Jrkl	661.469	0.204908	0.182947	1.12004	0.262697	0.684099
Aldoc	10.1298	0.613128	0.796588	0.769693	0.441482	0.8197
Pyroxd1	426.723	0.0291047	0.16725	0.174019	0.86185	0.972268
Hmha1	36676.8	0.215914	0.0959757	2.24967	0.0244697	0.19388
Gucy1b3	12.0948	0.189088	0.718523	0.263162	0.792425	0.952843
Galnt3	2.65667	-1.59037	1.70285	-0.933949	0.35033	0.754266
Patz1	1384.3	-0.0291808	0.105775	-0.275875	0.782644	0.95109
Ilvbl	1069.65	0.00128196	0.109979	0.0116564	0.9907	0.998437
Herc4	2846	0.0251173	0.0830704	0.302361	0.762377	0.946789
Nkd1	0.169078	-0.962774	4.08047	-0.235947	0.813474	NA
Coq2	800.146	-0.073169	0.124241	-0.588927	0.55591	0.87506
Aak1	8485.36	0.017193	0.0713728	0.240891	0.80964	0.957462
1700016K19Rik	7.8835	1.72367	0.947526	1.81912	0.0688928	0.371173
Cnot8	2639.94	-0.336915	0.0781421	-4.31157	1.62103e-05	0.000473219
Ldhal6b	6.59098	0.550811	1.03889	0.530193	0.595978	0.89097
Gm15708	936.47	-0.0244913	0.121378	-0.201777	0.840091	0.967215
Naa60	2423.35	0.0479244	0.09809	0.488575	0.625142	0.899859
Ehd3	3825.47	-0.103443	0.0783809	-1.31975	0.18692	0.595918
TCRB13-3-1	185.829	1.04423	1.82267	0.572915	0.566702	0.878023
Rrm2	50.5574	-0.727713	0.382606	-1.90199	0.0571722	0.3333
Abt1	490.931	-0.227361	0.152897	-1.48702	0.137009	0.523137
Dcakd	225.049	0.354933	0.18116	1.95922	0.0500866	0.308637
Ythdf1	1847.75	-0.0311189	0.0924061	-0.336763	0.736296	0.94006
S100pbp	472.078	0.0411317	0.13809	0.297862	0.765809	0.947386
A430105I19Rik	5.59532	-0.988007	1.38655	-0.712566	0.476115	0.841407
Zkscan3	1709.02	0.0696933	0.0958465	0.727135	0.467143	0.835153
Tcf25	7208.84	0.139943	0.0889096	1.57399	0.115489	0.484665
AK014752	2.16515	-1.09697	2.20168	-0.498241	0.618314	0.898222
AK139826	2.43493	2.6634	1.90589	1.39746	0.162276	0.562609
Myadml2	0.338262	1.87785	4.03619	0.465253	0.64175	NA
Fcrla	11.9515	-2.16389	0.976092	-2.21689	0.0266306	0.205694
Icam5	5.23974	0.899397	1.11991	0.8031	0.421917	0.808378
Gm15446	45.6603	0.144875	0.434494	0.333433	0.738807	0.941298
AK205396	0	NA	NA	NA	NA	NA
AK154113	50.2775	-0.063234	0.404026	-0.15651	0.875631	0.974683
Pttg1ip	1618.32	-0.0913354	0.0869325	-1.05065	0.293421	0.713889
Zcchc2	1671.65	-0.20496	0.107733	-1.90248	0.0571078	0.3333
Dus1l	1013.31	-0.0268084	0.108151	-0.247879	0.804228	0.955192
Vps72	818.952	0.19212	0.11031	1.74164	0.081571	0.408814
9130019O22Rik	198.452	0.0984997	0.226975	0.433966	0.664313	0.914823
1700123O20Rik	968.922	-0.292796	0.111251	-2.63186	0.00849197	0.0903622
Rcn3	335.93	2.26746	0.175307	12.9343	2.8839e-38	1.19105e-35
Dnajc18	436.059	-0.184803	0.160271	-1.15307	0.248884	0.670238
Rwdd2b	315.683	0.0516384	0.1523	0.339057	0.734567	0.939882
N6amt2	535.797	-0.140571	0.1288	-1.09139	0.2751	0.696019
Acad8	375.905	0.0128276	0.144661	0.0886739	0.929341	0.985738
Pdk2	164.34	0.120882	0.277507	0.435598	0.663128	0.914442
Ddx56	1167.52	-0.0546576	0.107899	-0.506564	0.612461	0.89616
Tnfsf8	1667.76	-0.401258	0.0930489	-4.31233	1.61542e-05	0.000473219
Spag5	7.29599	0.276305	0.980282	0.281863	0.778048	0.950317
Tsc22d4	3762.1	0.0510328	0.0795475	0.641539	0.521173	0.862764
Tln1	22934.3	0.134497	0.0841821	1.59769	0.110112	0.473867
Ippk	417.264	-0.0835097	0.170426	-0.490006	0.62413	0.899859
H2-Q1	1265.59	0.0293186	0.112995	0.259469	0.795274	0.953405
Brca2	139.068	0.353562	0.218771	1.61613	0.106066	0.463988
Gimap7	3375.55	0.300632	0.119057	2.52511	0.0115662	0.112645
Neurl1b	0.161909	0.960779	4.08047	0.235458	0.813853	NA
Capn15	1166.23	-0.0143104	0.1065	-0.13437	0.89311	0.980018
BC031503	15.6187	-0.424777	0.655009	-0.648506	0.516658	0.859982
BC030470	84.1768	-0.214452	0.303347	-0.706953	0.479596	0.843312
AU041133	208.847	-0.101068	0.186248	-0.542652	0.587369	0.885847
Zfp787	280.801	-0.122753	0.169535	-0.724059	0.46903	0.836041
Acta2	0.987534	-2.22416	2.87414	-0.773851	0.439019	NA
Fam63a	483.109	0.0339162	0.140093	0.242098	0.808705	0.957349
Glipr1	1503.17	-0.0382558	0.125621	-0.304532	0.760722	0.94649
Lrrc42	709.714	0.06009	0.117797	0.510117	0.60997	0.894911
Dtymk	827.658	0.0862454	0.128979	0.668679	0.503701	0.855314
Tdgf1	204.117	-0.89857	0.203938	-4.4061	1.0525e-05	0.000323486
Rmnd5a	4185.88	-0.0433487	0.0691719	-0.62668	0.530869	0.867492
Ecsit	699.62	0.0542653	0.124413	0.436171	0.662713	0.914442
Erich1	489.932	0.0102343	0.139141	0.0735535	0.941366	0.987881
Yars	1036.83	-0.101662	0.10554	-0.963253	0.335421	0.74504
AW112010	3675.8	-0.0864798	0.283147	-0.305424	0.760043	0.946375
Ppm1d	512.938	0.174602	0.129611	1.34712	0.177941	0.58427
Mmd	395.973	0.396765	0.160318	2.47486	0.0133288	0.124843
Macrod2	24.6369	0.0379111	0.529089	0.0716536	0.942878	0.988145
Tmem181c-ps	1135.48	1.67921	0.157527	10.6598	1.56899e-26	3.63785e-24
Lrrc56	61.3481	-0.221338	0.34853	-0.635062	0.525388	0.864806
Cdnf	41.3293	0.221382	0.425907	0.519788	0.603211	0.893249
Zbtb6	1226.88	-0.0589127	0.0915764	-0.643318	0.520018	0.86252
Rcan1	244.991	-0.171413	0.202594	-0.846092	0.397501	0.790457
Gns	1314.61	-0.117544	0.112699	-1.04299	0.296951	0.715908
Eci1	247.943	-0.0312991	0.175947	-0.177889	0.85881	0.971929
Gm9958	74.3975	-0.314784	0.293977	-1.07078	0.284269	0.703778
Gpaa1	536.031	0.0400011	0.169861	0.235493	0.813826	0.957858
Tle1	290.681	0.284051	0.178216	1.59386	0.110968	0.475922
Heg1	686.478	-0.319319	0.115561	-2.76321	0.00572356	0.0669996
Mcoln1	565.791	0.0704227	0.142104	0.495571	0.620197	0.898564
AK080222	18.3813	-0.194687	0.630539	-0.308764	0.757501	0.946005
Cwc22	1728.66	-0.0539812	0.108773	-0.496274	0.619701	0.898564
Elfn1	0.647481	-0.0658557	3.33988	-0.019718	0.984268	NA
Tprkb	642.555	-0.196687	0.118369	-1.66164	0.0965841	0.446313
Tgtp1	14990.8	-0.404991	0.349537	-1.15865	0.2466	0.668114
Polrmt	934.183	-0.0607261	0.105534	-0.575418	0.565009	0.877839
AK035466	30.848	-0.523455	0.502346	-1.04202	0.297402	0.716192
AK084809	19.331	0.53902	0.771273	0.698871	0.484633	0.844752
Rab30	2.64947	-2.1458	2.32429	-0.923207	0.355899	0.758395
Lin37	395.242	0.00256591	0.15149	0.0169378	0.986486	0.998141
Med7	276.977	0.106538	0.186742	0.570507	0.568334	0.878727
4930520O04Rik	1.14656	-3.64605	2.96235	-1.23079	0.2184	NA
Col23a1	135.675	0.818146	0.246265	3.32222	0.000893055	0.0147349
Snx27	1830.59	0.0783432	0.0895868	0.874495	0.381849	0.778922
Atp6v0c	2723.96	-0.0507062	0.0847476	-0.59832	0.549626	0.873724
Mtdh	3664.28	0.0478699	0.0710688	0.673571	0.500584	0.853746
Sdhaf2	1369.95	-0.102461	0.0941324	-1.08848	0.276384	0.69773
AK220028	116.543	-0.0177646	0.281377	-0.0631344	0.949659	0.989724
Timm8a2	7.59448	1.03101	1.30069	0.792664	0.427974	0.812328
Pacs2	3164.28	-0.0789737	0.106146	-0.74401	0.456871	0.829817
Arpc1b	8418.45	0.237403	0.0829227	2.86295	0.0041972	0.0531833
Tmod4	103.537	0.585448	0.315372	1.85637	0.0634004	0.353843
Atp6v1f	1787.74	-0.0343534	0.108427	-0.316834	0.75137	0.944677
Tm7sf3	369.242	0.414486	0.212198	1.9533	0.0507843	0.310874
Bace1	71.2508	3.06394	0.413293	7.41348	1.23027e-13	1.0226e-11
Ypel2	103.525	-0.4153	0.266757	-1.55685	0.119506	0.491264
Pnpla7	1940.42	0.135255	0.108065	1.2516	0.210715	0.623582
AI506816	609.955	3.84252	0.178259	21.5558	4.67389e-103	1.0295e-99
Ccdc84	374.289	0.179047	0.214784	0.833617	0.404497	0.795011
Prmt3	1752.08	0.0174548	0.0973808	0.179242	0.857748	0.971929
Zcchc9	606.903	-0.0861106	0.122467	-0.703134	0.481972	0.843758
Gen1	193.055	-0.292904	0.239111	-1.22497	0.220586	0.63566
9030624G23Rik	1.81406	-4.30714	2.50241	-1.7212	0.0852147	0.418972
AK153603	59.826	0.176765	0.328624	0.537893	0.590651	0.887857
Fam110a	63.4753	0.340443	0.378277	0.899983	0.368129	0.767987
Fastkd5	507.709	-0.162997	0.147968	-1.10157	0.270647	0.69279
Cdk4	2774.67	0.172763	0.0905243	1.90847	0.0563307	0.330874
Golga3	2001.15	0.053681	0.107984	0.49712	0.619104	0.89834
Jpx	64.2834	0.329689	0.355077	0.9285	0.353148	0.756397
AK146160	0.957544	2.15481	2.86443	0.752268	0.45189	NA
Tgfb1	1675.33	0.227909	0.0962422	2.36808	0.0178808	0.154827
Vps54	1958.7	-0.098055	0.0883596	-1.10973	0.267117	0.689806
Tmem128	1098.74	-0.425181	0.115709	-3.67458	0.000238242	0.00495064
Strn3	1365.05	0.093274	0.0980732	0.951065	0.341571	0.749863
Rpl13	39678	-0.0743883	0.114273	-0.650968	0.515067	0.859139
Tmem165	1036.66	-0.0916458	0.104877	-0.873837	0.382207	0.779017
Kif18a	74.6086	0.197181	0.385057	0.512083	0.608593	0.893884
Slc25a10	171.057	0.0979044	0.229003	0.427525	0.668997	0.917496
Casp7	344.945	0.0691772	0.147603	0.468671	0.639305	0.905704
Rab28	767.801	-0.232166	0.116656	-1.99018	0.0465712	0.294312
Gid4	1328.03	0.0893861	0.0984445	0.907984	0.363886	0.765482
3300002I08Rik	75.5169	-0.249321	0.340643	-0.731913	0.464221	0.833807
Ap4m1	239.754	0.120771	0.216321	0.558296	0.576642	0.88135
Zfp112	35.5482	0.683567	0.462326	1.47854	0.139263	0.526291
D630032N06Rik	6.30958	1.90263	1.30366	1.45945	0.144441	0.536067
Eif4e3	577.319	-0.289859	0.135695	-2.13611	0.0326701	0.233876
Mia	3.59476	0.471594	1.63489	0.288456	0.772998	0.948853
Gmip	3201.42	0.16355	0.0977824	1.67259	0.0944072	0.441972
Rbm11	2.72874	-0.595933	1.82306	-0.326886	0.743754	0.942689
Otoa	1.53862	4.06377	2.62765	1.54654	0.121975	0.497382
Gm10638	8.47263	-0.719821	0.951542	-0.756479	0.449362	0.824897
Atg16l2	603.962	0.19843	0.129927	1.52724	0.126701	0.503693
Abce1	5376.6	-0.0700236	0.0830246	-0.843408	0.399	0.791474
Lig4	378.022	0.327862	0.15299	2.14303	0.0321104	0.231317
Chd4	14696.6	0.0745991	0.0725099	1.02881	0.303568	0.721404
C1ql3	0.323818	1.82469	4.04096	0.451548	0.651595	NA
Trappc1	622.026	-0.10642	0.131839	-0.807192	0.419556	0.807384
Ptbp3	15269.4	-0.0328952	0.0653603	-0.50329	0.61476	0.896961
Ggnbp2	3637.57	-0.0597395	0.0788599	-0.757539	0.448727	0.824235
Slc35b2	560.44	-0.145126	0.151743	-0.956391	0.338875	0.74816
Rad23b	2878.01	-0.0939359	0.0906217	-1.03657	0.299935	0.718236
Psmb7	1818.81	-0.0575893	0.130347	-0.441814	0.658623	0.913787
Ddx6	16454.8	-0.0939013	0.060957	-1.54045	0.12345	0.500272
Hsdl2	1060.89	-0.248186	0.111637	-2.22316	0.0262053	0.203672
Abcc4	881.468	0.211305	0.135611	1.55817	0.119192	0.490884
6330549D23Rik	12.096	0.0415675	0.779304	0.0533393	0.957462	0.991819
Papss1	708.061	0.0212507	0.117616	0.180679	0.856619	0.971929
Polr2j	857.593	-0.147632	0.123374	-1.19662	0.231455	0.648625
Ephx1	756.148	2.18747	0.131749	16.6034	6.58689e-62	4.5817e-59
Zfp691	131.623	0.217509	0.224787	0.967624	0.333232	0.744296
Capg	1137.35	-1.03007	0.0978238	-10.5298	6.29393e-26	1.34162e-23
Med18	143.648	0.216183	0.224433	0.963243	0.335426	0.74504
Emilin1	34.6814	1.62243	0.475883	3.4093	0.000651286	0.0114995
TCRBVbeta5.1/Jbeta1.5	1100.17	0.10835	0.131475	0.824115	0.409874	0.798818
Ndc1	259.449	0.0788977	0.197714	0.399049	0.689857	0.924133
Zfp36l1	3936.81	0.378889	0.0838009	4.52131	6.1459e-06	0.000198592
Gdf9	4.93629	-1.73911	1.17506	-1.48001	0.13887	0.526025
Slc4a1ap	1123.37	0.0960496	0.0974769	0.985357	0.324449	0.737925
Cyp2r1	4.30037	-0.00286957	1.34893	-0.0021273	0.998303	0.999672
Cnksr3	245.838	0.159454	0.180559	0.883115	0.377174	0.775231
Slc9a1	1417.57	0.13917	0.135661	1.02587	0.304955	0.722531
Hinfp	388.152	-0.00573172	0.147904	-0.0387531	0.969087	0.994497
Fmnl1	10637.9	0.137069	0.0920635	1.48885	0.136527	0.522392
Gm20605	3190.45	0.102219	0.302742	0.337645	0.735631	0.94006
Ttc5	1398.86	-0.023742	0.0986001	-0.240791	0.809717	0.957462
Dph3	566.148	0.066706	0.149105	0.447375	0.654604	0.912579
AK031165	61.6343	-0.305579	0.395532	-0.772576	0.439773	0.818981
Egr3	318.56	4.07762	0.229438	17.7722	1.16111e-70	9.59075e-68
Galm	260.313	-0.38184	0.171121	-2.2314	0.0256546	0.200602
Stat1	24264.6	-0.244018	0.228752	-1.06674	0.286091	0.705795
Renbp	6.70994	-0.572877	0.971893	-0.589444	0.555563	0.87506
Ephb6	968.608	-0.0458901	0.123715	-0.370935	0.710686	0.929673
Adamtsl2	1.34951	-0.727618	2.29819	-0.316605	0.751543	NA
Surf2	966.648	-0.0787919	0.108505	-0.726163	0.467739	0.83547
Naa35	799.091	-0.118073	0.121955	-0.968168	0.33296	0.744226
Dagla	3.29512	-0.632924	1.68572	-0.375462	0.707317	0.929122
Rab6b	25.5131	0.369859	0.591764	0.625011	0.531964	0.868077
Sytl2	516.186	0.390044	0.131465	2.96691	0.00300813	0.0408587
Nedd4	219.94	2.70322	0.290835	9.29468	1.4765e-20	2.29569e-18
Rps5	43853.8	0.0571092	0.118653	0.481312	0.630295	0.902098
Peo1	649.405	0.0781712	0.125252	0.624109	0.532556	0.868233
AK145144	7.24731	0.111762	0.99061	0.112822	0.910172	0.984382
Fkbp11	5.52839	0.638825	1.03864	0.615059	0.538516	0.870147
Mrpl19	969.541	0.0963736	0.112126	0.859509	0.39006	0.783273
1500011K16Rik	405.218	-0.0443843	0.179041	-0.247901	0.804211	0.955192
Phf20	2384.99	-0.116423	0.0856369	-1.3595	0.173988	0.579199
Abca2	3402.95	0.374078	0.109751	3.40842	0.000653414	0.0114995
Sik3	1487.77	0.159183	0.0902281	1.76423	0.0776928	0.396985
AK080648	2.65664	-2.83412	2.1659	-1.30852	0.190698	0.600063
AK089801	143.414	0.900782	0.300602	2.99659	0.00273017	0.0377425
Zbtb8a	283.979	-0.0541325	0.167647	-0.322896	0.746774	0.942785
AI182371	28.0097	-0.02891	0.472191	-0.0612253	0.95118	0.989724
Zfp87	830.355	-0.0594513	0.126377	-0.47043	0.638048	0.904954
Syngr1	5.88373	2.57775	1.44032	1.78971	0.073501	0.385013
Ntan1	1068.26	-0.0476756	0.112087	-0.425346	0.670585	0.917913
Zfyve27	1226.19	-0.0400953	0.120079	-0.333907	0.73845	0.94127
Rab27b	1.69362	-0.534832	2.35695	-0.226917	0.820488	0.959817
Mocs2	545.22	-0.132144	0.130925	-1.00931	0.312825	0.729538
Clns1a	1658.76	-0.138417	0.0879559	-1.57371	0.115554	0.484665
Cxxc1	2298.16	0.00745225	0.0902121	0.0826082	0.934163	0.986843
Hipk4	3.95721	4.40656	1.69926	2.59323	0.00950792	0.0970322
Blmh	850.355	-0.0591137	0.105448	-0.560598	0.575072	0.881177
Foxc2	1.16873	1.31548	2.4914	0.528006	0.597495	NA
Mettl8	626.03	-0.300338	0.125719	-2.38896	0.0168963	0.148669
Abcg5	3.00647	-0.584644	1.82947	-0.319571	0.749294	0.94374
A230046K03Rik	3109.38	0.00251977	0.0841605	0.0299401	0.976115	0.996677
TRAV13D-2	54.8223	-0.35628	0.405895	-0.877764	0.380072	0.777389
Colq	46.684	-0.854952	0.475784	-1.79693	0.0723463	0.380473
2610528A11Rik	1.622	-0.0837365	2.11016	-0.0396826	0.968346	0.994436
Tra2a	1932.94	-0.229276	0.11241	-2.03964	0.0413866	0.275411
Elovl7	254.146	0.454285	0.165988	2.73686	0.0062029	0.0707923
Arhgap11a	54.9168	-0.414852	0.359891	-1.15271	0.249028	0.670238
Slc38a2	3598	-0.267558	0.0932989	-2.86776	0.00413394	0.0525328
Tnfaip2	2.12997	-2.46725	2.2078	-1.11752	0.263774	0.685954
Gm15545	54.8694	-0.186135	0.374317	-0.497266	0.619001	0.89834
Cdc23	1452.75	0.0763875	0.102761	0.743353	0.457268	0.829817
Disc1	1.01878	3.47014	3.04621	1.13917	0.254633	NA
Pi4kb	1851.11	-0.210676	0.092456	-2.27866	0.0226875	0.182717
Mamdc4	56.0154	0.655331	0.513701	1.27571	0.20206	0.614449
Mark1	1.88926	1.46988	2.24264	0.655425	0.512194	0.857985
Bambi	10.9472	-0.178917	0.845228	-0.211679	0.832357	0.964062
AK136276	1.31267	-0.832863	2.58774	-0.321849	0.747567	NA
Dhx30	2463.72	0.0638899	0.0822888	0.776411	0.437507	0.817718
Pank3	2534.16	-0.0143911	0.0807125	-0.1783	0.858487	0.971929
2021-09-15	5094.15	-0.0977791	0.116733	-0.837633	0.402237	0.793618
Tram2	41.6397	0.318187	0.477542	0.6663	0.505219	0.855978
Tmprss4	2.27401	-0.49905	1.87734	-0.265829	0.790371	0.952535
Zfand2a	537.107	0.103321	0.156543	0.660013	0.509245	0.857559
Cnih4	440.246	-0.198456	0.152891	-1.29802	0.194279	0.60474
Aqp11	5.61784	-2.47091	1.49284	-1.65518	0.097889	0.449454
Kif19a	0.476506	2.38289	3.99842	0.595959	0.551202	NA
Rbck1	4227.33	0.0715207	0.0716682	0.997943	0.318307	0.73327
P2rx4	364.936	0.270331	0.161238	1.6766	0.0936212	0.440447
Ldlrad3	1.68034	-1.99884	2.19241	-0.911712	0.36192	0.763867
Ddx27	2191.37	0.0177295	0.0818929	0.216496	0.828601	0.962972
Cxx1c	141.969	0.460235	0.224263	2.05221	0.0401489	0.270167
Gm15401	1.80162	-3.20059	2.37593	-1.34709	0.177951	0.58427
Il1rap	573.064	0.0268837	0.124087	0.216653	0.828479	0.962972
Fcf1	809.275	-0.0336583	0.172405	-0.195228	0.845214	0.968786
Traf3	2775.44	0.0423331	0.081695	0.518184	0.60433	0.893249
Lck	29343.8	-0.152673	0.0702902	-2.17203	0.0298532	0.221049
Socs3	4607.13	-1.01809	0.0955441	-10.6557	1.64015e-26	3.73727e-24
Zfp457	21.5084	0.946202	0.612961	1.54366	0.122671	0.498991
Dapk3	681.186	-0.0496623	0.113973	-0.435738	0.663027	0.914442
Hs6st1	1149.2	-0.501096	0.0980762	-5.10925	3.23439e-07	1.31525e-05
Pygo2	1810.85	-0.146459	0.0973892	-1.50385	0.132619	0.514741
Fam167b	0.991015	0.959506	2.59363	0.369947	0.711422	NA
Ptpn21	149.801	0.200305	0.240653	0.832342	0.405216	0.795478
4930402H24Rik	328.135	0.0504377	0.181053	0.27858	0.780567	0.95109
Grm6	65.9484	-1.57772	0.35932	-4.39085	1.12908e-05	0.000343822
Atpif1	298.958	-0.25169	0.185898	-1.35392	0.175762	0.581383
Vps13d	6668.84	-0.0455809	0.0832036	-0.547823	0.583813	0.885236
Plekho2	955.87	-0.134676	0.117785	-1.14341	0.252868	0.673748
Fam228b	2.61044	1.09894	2.02816	0.54184	0.587929	0.885918
Rnf113a2	409.471	0.414217	0.177417	2.33471	0.0195584	0.164534
Mapre1	5584.5	-0.0463454	0.0695948	-0.665932	0.505455	0.856078
Ttyh3	4215.39	0.448454	0.103563	4.33027	1.48928e-05	0.000441306
Prss50	0.338156	-1.87969	4.03589	-0.465744	0.641399	NA
Cpt2	269.473	0.0316163	0.180263	0.17539	0.860773	0.971929
Mrpl36	825.262	-0.0129399	0.122571	-0.105571	0.915923	0.984522
Atf7ip	3612.95	0.168654	0.0765705	2.2026	0.0276232	0.210778
Tyms	92.4753	-0.0281632	0.336957	-0.083581	0.93339	0.986223
Manf	2114.72	-0.168281	0.0807139	-2.08491	0.0370775	0.255349
5830415F09Rik	207.564	-0.00650912	0.20983	-0.0310209	0.975253	0.996439
Vps35	3160.41	-0.135949	0.107414	-1.26565	0.205638	0.618568
Lemd2	977.406	0.0411959	0.114444	0.359965	0.718873	0.933242
AK171985	112.846	0.36306	0.759294	0.478155	0.63254	0.903154
Zfp809	545.738	-0.0616931	0.138443	-0.445621	0.655871	0.91317
Fkbp5	1233.5	-0.458381	0.105238	-4.35564	1.32677e-05	0.000398726
Klf4	10.4328	0.0250026	0.794942	0.0314522	0.974909	0.99628
Nedd9	4341.45	0.0995229	0.0906788	1.09753	0.272409	0.693992
Dhx33	1255.97	0.121747	0.103335	1.17818	0.238726	0.659077
Prss41	43.0327	0.487071	0.405619	1.20081	0.229825	0.647062
Mbd6	1909.41	0.149198	0.142102	1.04994	0.293748	0.71416
Zfp85os	12.5819	-1.31639	0.740553	-1.77758	0.0754725	0.390295
Tbc1d2b	1272.73	0.379434	0.097492	3.89195	9.94422e-05	0.00234952
Foxj1	5.79792	1.10377	1.24944	0.883406	0.377017	0.775149
Pip5k1c	3253.4	-0.149245	0.0891907	-1.67333	0.094263	0.441804
AK015096	13.8106	-1.41249	2.23668	-0.631515	0.527704	0.866004
Suclg2	1560.43	-0.0217781	0.0900935	-0.241728	0.808991	0.957462
Derl3	1.3278	0.0255358	2.32912	0.0109637	0.991252	NA
Rnaseh1	461.088	0.142924	0.141639	1.00907	0.312939	0.729675
AK198904	1.19514	3.69872	2.591	1.42753	0.153428	NA
Med13	3663.46	0.0135341	0.0854042	0.158471	0.874086	0.974503
Ttll3	410.529	-0.229332	0.218032	-1.05183	0.292879	0.713356
Timm23	1927.82	-0.183342	0.112409	-1.63102	0.102886	0.457672
Uhmk1	1299.54	-0.0833196	0.117253	-0.710597	0.477334	0.842249
Zeb1	1940.02	0.115653	0.0861334	1.34272	0.179361	0.587034
2310022B05Rik	119.454	0.576924	0.263714	2.18769	0.0286922	0.215036
Aifm3	1.94291	4.40649	2.79107	1.57878	0.114387	0.482925
C2	6.98052	0.115979	1.01748	0.113986	0.909249	0.984382
Dars	2787.54	-0.0184144	0.0925178	-0.199037	0.842234	0.967824
Ubtd1	208.992	0.210272	0.200405	1.04924	0.29407	0.714285
Hectd3	2047.92	-0.0521634	0.0905247	-0.576234	0.564457	0.877839
Erbb2ip	7091.31	0.0048154	0.0671054	0.0717588	0.942794	0.988145
Ppox	359.168	0.153622	0.180095	0.853007	0.393655	0.785992
Cyp2d22	196.891	0.0782882	0.192606	0.406468	0.684399	0.922585
Rgag4	11.9889	-1.26236	0.759398	-1.66231	0.0964503	0.446007
Immp1l	656.474	0.0964607	0.153248	0.629444	0.529059	0.866322
Cst3	1061.6	-0.00227437	0.112477	-0.0202208	0.983867	0.997299
Zfp428	20.0244	-0.0521624	0.603917	-0.0863735	0.93117	0.986223
Mid1ip1	180.316	0.563874	0.216815	2.60071	0.00930301	0.0957543
Usp47	3459.53	-0.108219	0.080891	-1.33783	0.180951	0.587776
AK012891	14.6392	0.0650244	0.643293	0.101081	0.919487	0.984718
Bckdhb	342.848	0.0206608	0.148683	0.138958	0.889483	0.979097
Myh9	58183.6	0.209761	0.0694624	3.01978	0.00252961	0.0352651
Pik3c2b	53.0402	0.750931	0.356011	2.10929	0.0349197	0.244568
Dsel	187.659	-0.193776	0.227744	-0.85085	0.394853	0.787085
Prokr1	0	NA	NA	NA	NA	NA
Setmar	90.7368	-0.354868	0.305551	-1.1614	0.245478	0.666709
Gm16907	30.0954	0.129558	0.544023	0.238148	0.811766	0.957485
Tmem51	0.932517	2.10625	3.24203	0.649669	0.515906	NA
Gde1	600.191	0.073882	0.115604	0.639093	0.522762	0.863215
Gmnn	180.814	0.0445098	0.207324	0.214687	0.830011	0.963423
Tbx2	3.49834	-1.67287	1.38129	-1.2111	0.225859	0.643585
Pkmyt1	265.199	0.747801	0.207365	3.60621	0.000310705	0.00612877
Lfng	5452.54	0.205976	0.0782226	2.6332	0.00845844	0.0900779
Mcfd2	816.11	-0.137224	0.108469	-1.2651	0.205834	0.618568
C330013E15Rik	11.1583	0.726861	0.986149	0.73707	0.46108	0.831767
Ppp6c	1828.89	-0.259239	0.120707	-2.14768	0.0317392	0.230016
Rbm18	1118.64	-0.00241513	0.113906	-0.0212029	0.983084	0.997299
DQ553968	407.537	-0.378057	0.13719	-2.75572	0.00585638	0.0681442
Errfi1	150.384	-0.207932	0.229921	-0.904364	0.365803	0.766707
Frmd4b	134.949	-1.04766	0.239869	-4.36764	1.25596e-05	0.000379834
Stambpl1	1753.53	-0.399646	0.0891809	-4.4813	7.41914e-06	0.000236839
Smpd2	455.185	-0.0644761	0.162978	-0.395611	0.692392	0.925055
Xlr4a	573.805	-0.00323129	0.130154	-0.0248267	0.980193	0.996711
Isg20	461.591	-0.337667	0.23571	-1.43255	0.151987	0.547166
Slc35c2	850.624	0.0787912	0.109524	0.719397	0.471896	0.838025
Klra3	1.88088	4.35274	2.19771	1.98058	0.0476381	0.297623
Zgrf1	147.088	0.158147	0.223485	0.707638	0.47917	0.843277
Lap3	599.368	-0.0567631	0.129971	-0.436736	0.662303	0.914342
Acyp1	566.023	0.169779	0.153892	1.10324	0.269924	0.692189
Capn10	253.003	-0.0453381	0.172838	-0.262315	0.793078	0.952972
Il11ra1	92.1154	-0.0613252	0.263627	-0.232621	0.816056	0.958625
AK185415	88.7505	-1.58759	1.54945	-1.02461	0.305545	0.722736
Ppil4	2639.45	-0.164165	0.0871754	-1.88316	0.059679	0.34188
Stoml2	809.732	-0.0744887	0.12021	-0.619654	0.535486	0.869602
Ctr9	2054.72	-0.172637	0.0932823	-1.85069	0.0642135	0.356424
5730409E04Rik	4.00148	0.713096	1.44091	0.494894	0.620675	0.898641
Mars	1339.68	-0.19453	0.120064	-1.62023	0.105184	0.461983
Stk17b	16072.9	0.137051	0.089643	1.52885	0.126302	0.503293
B230118H07Rik	12.6017	-0.494558	0.98766	-0.500737	0.616556	0.897797
Gm1720	10.4333	0.324154	0.800782	0.404798	0.685626	0.922903
Ahr	51.9793	-1.39557	0.379889	-3.67364	0.00023912	0.00495736
Grb2	4485.38	-0.0158408	0.0732334	-0.216305	0.82875	0.962972
Dph2	524.586	0.102234	0.133857	0.763751	0.445016	0.822181
Txnip	22499	-0.228808	0.0672048	-3.40463	0.000662533	0.0116282
Fam105b	1136.46	0.115484	0.10323	1.11871	0.263263	0.685032
Mpc2	594.2	-0.335682	0.132185	-2.53949	0.0111013	0.109899
DQ560772	398.763	0.0197929	0.176944	0.11186	0.910934	0.984382
Chmp3	2185.1	-0.208272	0.0893593	-2.33072	0.019768	0.165665
Slfn4	11.4358	3.13894	0.972551	3.22753	0.00124863	0.019645
Dkkl1	68.0291	-1.13775	0.320549	-3.54939	0.000386124	0.00740641
Catsperd	21.2328	0.653619	0.637394	1.02546	0.305148	0.722697
Fnta	997.048	-0.00751578	0.120318	-0.0624659	0.950192	0.989724
Kif15	8.29628	-1.65108	0.986932	-1.67295	0.0943381	0.441804
Gpr133	47.7328	1.42304	0.371885	3.82656	0.000129949	0.00292853
Exoc3l4	1.64498	-4.16626	2.60024	-1.60226	0.109098	0.471499
Gna12	211.418	-0.0436744	0.181578	-0.240528	0.809921	0.957462
Pik3cb	412.461	-0.000993188	0.141612	-0.00701343	0.994404	0.998929
AK207024	0	NA	NA	NA	NA	NA
TRAV10	94.4511	0.110363	0.280156	0.393936	0.693629	0.925848
Trav14d-3-dv8	5.31783	-0.546435	1.24977	-0.437228	0.661946	0.914342
Mapk1	6180.03	-0.0572197	0.0685066	-0.835244	0.40358	0.794574
Nin	6114.63	0.108647	0.07125	1.52487	0.127291	0.504911
Usp22	1563.84	0.0423709	0.0945252	0.44825	0.653973	0.91218
Cry2	464.21	0.293468	0.133816	2.19307	0.0283027	0.21362
Aldh3a2	1376.79	-0.0448585	0.0903726	-0.496373	0.619631	0.898564
Txnl4b	229.203	0.0267257	0.180703	0.147899	0.882423	0.977028
Slc39a9	1505.16	-0.223688	0.106814	-2.09417	0.0362446	0.251448
Abhd4	18.8835	-0.131674	0.702454	-0.187449	0.851309	0.970769
Hspa9	6713.88	-0.0981836	0.0695248	-1.41221	0.157888	0.555321
Haus3	908.898	0.0485669	0.118168	0.411	0.681073	0.922067
Kdm3a	2809.08	0.112958	0.084424	1.33798	0.180902	0.587776
AK031819	469.298	0.00612707	0.143249	0.042772	0.965883	0.99409
Ccdc107	424.079	-0.0970412	0.145782	-0.665661	0.505628	0.856166
Ipo4	1318.4	0.219708	0.113497	1.9358	0.0528922	0.31777
Ctu2	674.61	-0.15413	0.123324	-1.2498	0.211374	0.624391
Sc4mol	781.923	0.129186	0.147187	0.8777	0.380106	0.777389
Fam198a	0.837588	-0.568858	3.04602	-0.186755	0.851853	NA
AK039820	2.03152	3.37725	2.04967	1.6477	0.0994141	0.450723
Zfp597	1029.65	0.0153018	0.102607	0.14913	0.881451	0.977028
Ppp6r1	10238.7	-0.0821887	0.0759667	-1.0819	0.279295	0.700121
Bid	383.103	0.306216	0.191718	1.59722	0.110217	0.474021
Atp6v1g1	1658.68	-0.0875529	0.0960493	-0.911541	0.36201	0.763904
Dtnbp1	268.239	0.211925	0.210753	1.00556	0.314625	0.731414
Ppp1ca	11747.2	-0.0445526	0.075857	-0.587324	0.556986	0.875173
Zbtb11	1747.97	-0.130036	0.0982298	-1.32379	0.185572	0.594407
Rnpc3	899.616	0.00635905	0.168727	0.0376884	0.969936	0.994598
Syt6	0.458063	2.33148	4.0017	0.582621	0.560148	NA
Nemf	2272.92	-0.0760249	0.101597	-0.7483	0.454279	0.827686
Pura	546.961	-0.0769395	0.139494	-0.55156	0.58125	0.883152
Nubpl	118.36	-0.139105	0.262641	-0.529639	0.596362	0.89097
Fam211a	3.52226	-0.384623	1.45608	-0.26415	0.791664	0.95263
Tmem242	546.385	-0.159968	0.155801	-1.02675	0.30454	0.722197
AK034502	3.80356	0.352439	1.36627	0.257957	0.79644	0.95342
Ubxn11	645.975	-0.00208428	0.141537	-0.014726	0.988251	0.998355
Rel	421.844	0.0733246	0.136682	0.536463	0.591639	0.888746
Eefsec	1180.92	-0.387582	0.104077	-3.724	0.000196089	0.00418662
Gpr116	0.523836	2.50607	3.94682	0.634958	0.525456	NA
Fam184a	0.516561	0.948593	3.62617	0.261596	0.793633	NA
Junb	2221.4	0.573743	0.0806824	7.11113	1.15097e-12	8.8437e-11
Flna	51953.6	-0.0431266	0.073732	-0.58491	0.558608	0.875519
Srebf1	2528.39	0.20467	0.101215	2.02214	0.0431621	0.281997
Tmem203	253.369	-0.112989	0.209292	-0.539864	0.589291	0.887495
Nppa	3.41929	1.28226	1.64108	0.781353	0.434595	0.815389
Susd3	557.015	-0.247359	0.129043	-1.91688	0.0552532	0.32687
Cacnb2	7.9265	-0.626233	0.932556	-0.671523	0.501888	0.854003
Sp110	5797.54	0.0380144	0.0851805	0.44628	0.655395	0.912815
Plxnc1	513.109	-0.167974	0.132237	-1.27025	0.203997	0.617079
1110032A03Rik	92.8891	-0.151262	0.329023	-0.459733	0.645708	0.908898
AK006138	0.610751	2.7438	3.97832	0.689687	0.490391	NA
2810403D21Rik	37.8162	0.160924	0.470848	0.341775	0.73252	0.939264
Amy1	9.53268	-0.133634	0.948665	-0.140866	0.887976	0.978593
Creg1	695.188	-0.00980157	0.118718	-0.0825617	0.9342	0.986843
Xdh	161.485	1.95155	0.259599	7.51755	5.5812e-14	4.98386e-12
Zfp82	235.646	0.249922	0.203251	1.22962	0.218838	0.633399
Hmox1	17.8553	-0.117862	0.66501	-0.177233	0.859325	0.971929
Pddc1	899.206	-0.0449387	0.117046	-0.383941	0.701022	0.92795
Bag3	261.995	-0.0922966	0.170127	-0.542515	0.587463	0.885884
Skp1a	3893.87	-0.101209	0.105455	-0.959735	0.337188	0.747166
Pitpna	6329.96	-0.149293	0.0673256	-2.21747	0.0265909	0.205512
Cngb1	0.97657	0.930919	2.85908	0.325601	0.744726	NA
Arhgap39	724.818	0.337048	0.153947	2.18938	0.028569	0.214509
Crebbp	2973.1	0.15503	0.0925942	1.67429	0.0940733	0.441675
Echdc1	495.359	0.00757209	0.144953	0.0522384	0.958339	0.992225
Ell	711.127	0.0788126	0.139924	0.563252	0.573263	0.880295
Plbd2	809.101	-0.0245963	0.117427	-0.20946	0.834089	0.964645
Akap12	1244.82	-0.846549	0.0963993	-8.78169	1.61038e-18	2.14977e-16
Adipor2	3036.41	-0.0556714	0.0830114	-0.670648	0.502445	0.854069
AK048446	4.92236	0.358929	1.30966	0.274062	0.784037	0.951413
Gm14057	0.96018	2.15483	2.86178	0.752969	0.451468	NA
Rps6ka3	2728.36	0.121616	0.0796926	1.52607	0.126992	0.504406
AK131826	3.86965	5.3927	2.0198	2.66992	0.00758701	0.0834193
Zfp442	5.68784	1.70083	1.09248	1.55684	0.119508	0.491264
Mtfp1	22.6871	1.16512	0.565505	2.06031	0.0393687	0.266136
A430093F15Rik	30.1412	2.92563	0.695032	4.20935	2.56108e-05	0.000708101
Exo1	8.21944	0.398848	1.28713	0.309875	0.756656	0.945876
Wapal	4663.22	-0.0373186	0.0782173	-0.477115	0.633281	0.903154
Alyref	911.351	-0.209152	0.110485	-1.89303	0.0583537	0.337507
Plaa	2288.32	-3.08169e-05	0.0832598	-0.00037013	0.999705	0.999856
Mrps35	665.542	0.127007	0.111356	1.14055	0.254058	0.675261
Lrig1	1768.53	-0.495952	0.0913335	-5.43012	5.63154e-08	2.60232e-06
Hp1bp3	8156.21	0.0476656	0.0653596	0.729282	0.465829	0.834623
Rilpl1	30.0034	-0.719885	0.518481	-1.38845	0.165	0.566254
Ago3	617.053	0.0778715	0.171938	0.452905	0.650617	0.910671
Abhd10	317.741	0.349603	0.153653	2.27528	0.0228891	0.183781
Pdzd3	0.523836	2.50607	3.94682	0.634958	0.525456	NA
Nfil3	47.106	0.251466	0.416925	0.603144	0.546413	0.873204
Ikzf4	66.9906	-0.0771198	0.313298	-0.246155	0.805562	0.955598
AK163331	2.75132	1.20821	1.64839	0.732965	0.46358	0.833423
Ly6a	499.97	1.56156	0.525141	2.9736	0.0029433	0.0401845
Acat2	516.952	0.183132	0.174511	1.04941	0.293992	0.714285
Mtss1	1637.27	0.423367	0.106006	3.99381	6.5019e-05	0.00160916
Kdm4a	2378.5	0.0292539	0.10029	0.291694	0.77052	0.948853
Hif3a	1.71871	0.632971	2.09353	0.302346	0.762389	0.946789
Egln3	55.8258	-0.0517541	0.486895	-0.106294	0.915349	0.984522
Plk2	3.775	0.0695449	1.42362	0.0488506	0.961038	0.992803
Zfp775	225.914	0.0745633	0.235216	0.317	0.751244	0.944666
Trim32	512.884	-0.13923	0.154905	-0.898805	0.368757	0.768257
Wdr74	777.302	0.00550445	0.111303	0.0494545	0.960557	0.992473
Scfd1	1164.43	0.098695	0.121124	0.814825	0.415173	0.803172
Fam53c	1106.86	-0.0323766	0.0979987	-0.330378	0.741114	0.942299
Mapk1ip1	694.906	-0.0567751	0.158222	-0.358832	0.719721	0.933538
Gimap4	21485.3	0.152284	0.0917812	1.6592	0.0970749	0.447486
Cd47	4510.04	-0.0493985	0.0734727	-0.672338	0.501369	0.853877
Epb4.1l4b	0	NA	NA	NA	NA	NA
Leprot	1544.11	-0.275315	0.0906486	-3.03717	0.00238814	0.0334694
Ckap4	41.2265	-0.467606	0.449348	-1.04063	0.298047	0.716961
Catsperg2	0.990908	-1.08167	2.88271	-0.375225	0.707493	NA
Rrbp1	1549.43	0.0153988	0.105658	0.145742	0.884125	0.977028
Mctp2	1358.25	0.187306	0.0995289	1.88192	0.0598466	0.342099
Osbpl6	42.0714	1.37992	0.501997	2.74887	0.00598012	0.0689644
AK040027	244.084	-0.382261	0.178968	-2.13592	0.0326861	0.233876
AK162774	5.75146	-1.63444	1.15098	-1.42005	0.155593	0.552328
Zscan26	3027.5	0.0846099	0.113979	0.742331	0.457887	0.829873
Ncbp2	1248.71	-0.258899	0.100079	-2.58695	0.0096831	0.0982132
Smpdl3b	4.28545	2.43248	1.37596	1.76784	0.077088	0.395649
Fbxo38	2311.96	-0.00699642	0.0948542	-0.0737597	0.941202	0.987881
Nckap5l	1396.51	0.15259	0.146913	1.03865	0.298969	0.717483
Usp16	1969.34	-0.115486	0.096038	-1.2025	0.22917	0.646841
Golph3l	1121.94	-0.145574	0.121437	-1.19876	0.23062	0.647521
Zfp708	215.946	-0.303467	0.214839	-1.41253	0.157794	0.555321
Uvssa	1468.95	-0.0758791	0.152747	-0.496764	0.619355	0.898408
Slc37a2	49.9133	0.540376	0.398864	1.35479	0.175485	0.581383
Rad17	862.542	-0.0256664	0.110359	-0.232572	0.816094	0.958625
Smad1	507.913	0.0375999	0.133878	0.280851	0.778825	0.950317
Rhbdl1	90.6723	0.286532	0.374543	0.765019	0.44426	0.82152
Mcm5	1039.66	0.461536	0.125642	3.67343	0.000239316	0.00495736
Klk10	1.63354	-4.15647	2.94367	-1.412	0.157949	0.555321
Ppm1g	4337.39	0.00248191	0.0723327	0.0343124	0.972628	0.995535
Rap1gds1	3643.97	-0.0420984	0.0859918	-0.489563	0.624443	0.899859
Zfp324	226.167	-0.0665479	0.174295	-0.381812	0.702601	0.928133
Gm10433	1.42995	0.89511	2.28619	0.391528	0.695407	NA
Cat	2402.85	-0.0963903	0.0823838	-1.17002	0.241995	0.66303
Msh2	1611.75	0.0313735	0.0998954	0.314063	0.753473	0.945088
Get4	831.746	0.157313	0.119728	1.31392	0.188872	0.598593
4930563E22Rik	11.1625	0.29547	0.814933	0.36257	0.716926	0.932568
Tcf7	31999.1	0.111212	0.076811	1.44787	0.147654	0.541003
Smo	0.169078	-0.962774	4.08047	-0.235947	0.813474	NA
Psmb2	1761.45	-0.0968157	0.0955713	-1.01302	0.31105	0.727454
Dgka	36123.4	-0.0552004	0.0716696	-0.770207	0.441177	0.819553
Sp2	1343.4	0.197407	0.106119	1.86024	0.0628517	0.352866
Rbm47	0.742297	3.00528	3.88957	0.772651	0.439729	NA
Dpy19l4	339.168	-0.173361	0.165787	-1.04569	0.295706	0.715235
AA414768	29.5377	1.34248	0.776202	1.72954	0.083712	0.415587
Tmem59	4322.4	-0.152776	0.0708775	-2.1555	0.0311229	0.226873
Arhgef18	7892.89	0.325365	0.0899479	3.61726	0.000297734	0.00594388
Xkr8	112.269	0.265634	0.270825	0.980831	0.326676	0.739019
AK039608	1.30683	-3.83461	3.16593	-1.21121	0.225813	NA
Csrp1	1475.55	-0.00776187	0.105565	-0.0735268	0.941387	0.987881
Pvrl3	0.169078	-0.962774	4.08047	-0.235947	0.813474	NA
Rapgef4	1614.95	0.630759	0.12966	4.86471	1.14625e-06	4.19636e-05
Ddx49	860.962	0.0314749	0.118351	0.265946	0.790281	0.952535
Dhx38	2132.34	-0.0305467	0.0909167	-0.335986	0.736882	0.94006
Alox15	2.49475	-2.56634	2.39627	-1.07097	0.284182	0.703778
Asap2	53.4361	-0.224434	0.535842	-0.418843	0.675331	0.920216
Fam102a	9060.82	-0.0882071	0.0792273	-1.11334	0.265562	0.688058
Rtn2	2.01492	0.988723	1.95956	0.504564	0.613865	0.89636
1300002E11Rik	762.737	0.0469397	0.131861	0.355979	0.721856	0.93388
Skil	4942.41	-0.633901	0.0724865	-8.74509	2.22831e-18	2.91578e-16
Cbx4	4544.37	-0.0516196	0.0769157	-0.67112	0.502144	0.854003
Gm13251	131.196	-0.512823	0.246905	-2.077	0.0378013	0.25884
Rala	1277.18	-0.0842648	0.101507	-0.830136	0.406462	0.796912
Zbtb34	457.117	-0.1592	0.134809	-1.18093	0.237629	0.657521
Pomt1	190.212	-0.215624	0.222326	-0.969855	0.332119	0.743628
Pdlim4	3600.58	-0.616992	0.0946644	-6.51768	7.14043e-11	4.60331e-09
Klhl9	1754.89	-0.0541886	0.0921874	-0.58781	0.55666	0.875171
Impa2	193.298	-0.114145	0.195834	-0.582864	0.559985	0.875519
Fam213b	72.5621	-0.0227007	0.365349	-0.0621345	0.950456	0.989724
Dek	4132.46	0.0460736	0.0882938	0.521821	0.601795	0.892729
Syt11	505.628	0.341703	0.161813	2.11172	0.0347105	0.243826
Hint1	2443.01	0.207422	0.115946	1.78896	0.0736211	0.385212
Cltc	6337.91	-0.0979752	0.0703531	-1.39262	0.163735	0.564991
Tpd52l2	1134.34	-0.11256	0.114392	-0.983987	0.325122	0.738216
Sec22c	1175.87	-0.222988	0.0977342	-2.28157	0.0225146	0.181546
Mterf1a	266.172	-0.110684	0.184267	-0.600674	0.548057	0.873718
Ubxn2a	1090.25	-0.0658461	0.102222	-0.644145	0.519481	0.862344
Zfp365	209.809	0.818266	0.187278	4.36925	1.24674e-05	0.000377911
Acp2	393.808	-0.192427	0.150217	-1.28099	0.200197	0.611622
Lyrm4	167.865	0.029233	0.228981	0.127666	0.898413	0.98214
Jmjd7	91.7158	0.477865	0.352106	1.35716	0.174729	0.580351
Dars2	421.535	0.18229	0.153411	1.18824	0.234737	0.653663
Sart3	1652.64	0.0796665	0.107019	0.744414	0.456626	0.829817
AK031468	64.6507	0.319272	0.412203	0.774552	0.438605	0.818035
Slc9a6	957.819	0.0928475	0.127558	0.727885	0.466684	0.834949
Impa1	1709.45	-0.182869	0.111003	-1.64742	0.0994718	0.450729
Pfdn1	596.306	0.335601	0.142582	2.35374	0.0185854	0.159083
Farp1	14.3412	-0.710384	0.776642	-0.914687	0.360356	0.762428
Pitpnc1	5170.28	0.258179	0.0799733	3.22831	0.00124522	0.0196149
Kif9	15.7488	-0.95639	0.809512	-1.18144	0.237428	0.657458
Nlrc4	23.7574	3.19015	0.742787	4.29484	1.74819e-05	0.00050243
Pitpnm2	3436.93	0.241151	0.102759	2.34676	0.0189375	0.160744
Tnfsf10	1312.07	-0.0407514	0.119663	-0.34055	0.733442	0.939716
Ccbl2	71.0643	-0.0877929	0.317197	-0.276778	0.781951	0.95109
Sfxn5	50.3713	-0.0350638	0.450546	-0.0778252	0.937967	0.987507
Spn	18319	0.147791	0.065828	2.24511	0.0247611	0.195369
Ago2	4143.8	0.089788	0.103477	0.86771	0.385553	0.781228
Adk	963.213	0.625276	0.108135	5.78234	7.36672e-09	3.78827e-07
Rsad1	42.5746	-0.0808805	0.39434	-0.205103	0.837491	0.966241
Pnp2	28.778	-1.27153	0.621435	-2.04612	0.0407442	0.272922
Fv1	258.831	-0.162923	0.187338	-0.869673	0.384479	0.780623
Dhx57	1436.6	-0.0608374	0.116228	-0.523431	0.600675	0.891952
Penk	0	NA	NA	NA	NA	NA
Gpc3	0.501509	-2.45066	3.99415	-0.613562	0.539505	NA
1110057K04Rik	1943.79	-0.232371	0.0913813	-2.54288	0.0109944	0.109085
Ncln	1830.41	0.317211	0.132469	2.39461	0.0166379	0.146787
Mtpn	4847.14	-0.0983706	0.0783292	-1.25586	0.209166	0.62162
Adap2	1.97832	-4.43249	2.20781	-2.00764	0.0446815	0.287773
C920009B18Rik	193.317	0.41768	0.239128	1.74668	0.0806934	0.407195
Aldh5a1	150.692	0.375842	0.220524	1.70432	0.0883222	0.428727
Suv420h2	495.953	0.226156	0.156261	1.44729	0.147815	0.541437
Cyp39a1	54.5077	0.386608	0.34842	1.1096	0.26717	0.689806
Tpt1	206137	-0.0756144	0.115215	-0.656289	0.511638	0.857985
D230025D16Rik	605.071	-0.116234	0.129013	-0.900948	0.367616	0.767539
Acadm	1191.73	-0.154296	0.102373	-1.50719	0.131761	0.513551
Angptl4	40.1256	0.435387	0.447027	0.973961	0.330076	0.740933
Cyp2s1	736.361	-0.421816	0.125204	-3.36904	0.000754314	0.0129468
Ankrd61	2.39191	0.890368	1.7193	0.517866	0.604552	0.893249
Gcc2	1707.75	-0.0438278	0.0856883	-0.51148	0.609015	0.894007
Ppapdc2	629.867	-0.133337	0.136869	-0.974199	0.329958	0.740933
Plekhm1	1279.45	0.06572	0.105562	0.622573	0.533565	0.868733
Sin3a	3156.38	0.0183482	0.0729618	0.251477	0.801445	0.954266
AK213104	3.46831	5.24072	1.79114	2.92592	0.00343438	0.0455351
Lsr	8.64606	-1.08607	1.00825	-1.07718	0.281398	0.70105
Ccnt2	2512.4	-0.0330718	0.0962422	-0.343631	0.731123	0.938383
Mns1	15.3956	-1.08834	0.658677	-1.65232	0.0984695	0.449991
Tmem253	0.718632	2.95933	3.49827	0.845939	0.397587	NA
Rnf41	567.01	-0.115434	0.14	-0.824527	0.40964	0.798818
Tyrobp	10.9228	1.62884	1.03321	1.57648	0.114914	0.483792
Trappc5	786.137	-0.119779	0.113815	-1.0524	0.292615	0.713197
Mpv17	475.307	0.233098	0.133374	1.7477	0.0805156	0.406764
Gpr174	1885.46	-0.0282726	0.098323	-0.287548	0.773693	0.949055
Mms19	2244.76	0.01808	0.101101	0.178831	0.858071	0.971929
Abhd14b	9.43345	-1.87421	1.05988	-1.76832	0.0770077	0.39539
Slc22a13	0.854717	-0.556411	3.02625	-0.183861	0.854122	NA
Eps15l1	2261.59	0.0350066	0.0872616	0.401168	0.688296	0.923803
Phrf1	3182.36	0.0108179	0.0840043	0.128778	0.897533	0.981869
Prpsap2	1133.42	0.0630363	0.122866	0.513049	0.607917	0.893554
Bop1	1822.27	0.0768395	0.0827885	0.928142	0.353334	0.756397
Klk7	5.62706	-0.562445	1.26595	-0.444288	0.656835	0.913354
Akt1	2838.63	0.000319312	0.0781449	0.00408614	0.99674	0.999358
AK172630	0.660028	1.45991	3.29413	0.443185	0.657632	NA
Slc25a41	0.49095	2.42099	3.99606	0.605845	0.544617	NA
Rps28	23820	-0.0220432	0.132451	-0.166425	0.867823	0.973861
Gnmt	2.07838	4.50667	2.13873	2.10717	0.0351033	0.245554
Ccdc85c	4.19316	1.66435	1.32098	1.25994	0.20769	0.620908
Gm16023	39.7845	-0.163792	0.465483	-0.351876	0.724931	0.935451
Samd1	454.152	0.169268	0.164331	1.03004	0.30299	0.721118
Rdm1	346.561	0.324116	0.151473	2.13977	0.0323736	0.232527
Cpsf3	3154.01	-0.0857651	0.0794971	-1.07885	0.280657	0.70105
Zhx3	250.168	-0.0922943	0.175712	-0.52526	0.599402	0.891725
Stap2	4.50296	0.988172	1.27869	0.7728	0.43964	0.818981
Nt5c2	701.885	-0.287737	0.130752	-2.20063	0.0277619	0.211395
H60c	11.478	0.983709	0.982695	1.00103	0.316812	0.733057
Cma1	1.86231	0.331553	2.05098	0.161656	0.871577	0.974484
Arf1	7335.72	-0.0333363	0.0756693	-0.440552	0.659537	0.913865
Hadh	1231.93	-0.24532	0.0929	-2.64069	0.00827385	0.088626
Mettl5	331.678	0.114764	0.168142	0.682545	0.494894	0.851052
Utp15	1324.2	-0.19098	0.104646	-1.82501	0.0679994	0.368207
Tbl1xr1	2495.3	-0.0798519	0.0836435	-0.954669	0.339745	0.749149
Pepd	891.532	0.179051	0.110968	1.61354	0.106628	0.465235
Pcbp2	8344.03	-0.000270007	0.0775339	-0.00348244	0.997221	0.99949
Ighmbp2	508.971	0.0374445	0.142967	0.26191	0.793391	0.95305
AK197973	6.56451	-0.827015	1.19304	-0.693202	0.488183	0.846807
Dnajb12	565.186	-0.167209	0.142034	-1.17725	0.239097	0.659551
AK144662	6.49142	-0.233355	0.983858	-0.237184	0.812514	0.957858
AK019690	37.0014	0.0920329	0.528129	0.174262	0.861659	0.972227
Scg5	2227.39	-0.103047	0.0872698	-1.18079	0.237688	0.657521
1700088E04Rik	1.23994	3.76434	2.83941	1.32575	0.184923	NA
2310011J03Rik	1031.96	-0.0321958	0.106313	-0.302839	0.762013	0.946789
Rftn2	275.192	0.312035	0.177438	1.75856	0.0786531	0.399646
Pdcd1	20.7644	1.79377	0.621848	2.88458	0.00391942	0.0504864
AI450353	77.6267	-0.310068	0.364861	-0.849825	0.395422	0.787864
AK045837	51.5211	-0.0431148	0.477649	-0.0902646	0.928077	0.985653
Slc27a6	1.42552	3.96411	2.45471	1.6149	0.106333	NA
Ric8b	576.655	0.0818864	0.133002	0.61568	0.538105	0.870111
Arl1	658.916	-0.0386401	0.133761	-0.288874	0.772678	0.948853
Zscan29	1328.16	0.0563037	0.0945817	0.595291	0.551649	0.874433
BC075671	185.197	0.0877243	0.226042	0.388089	0.69795	0.927252
Tmx4	1811.75	-0.225662	0.0911515	-2.47568	0.0132981	0.124838
Gbp11	1370.64	-1.93988	0.339329	-5.71682	1.08536e-08	5.49584e-07
Gipc1	611.715	0.038768	0.118701	0.326603	0.743968	0.942689
Smurf1	2176.69	0.277409	0.0869059	3.19206	0.00141263	0.0217085
AK158379	7.24271	0.22893	0.924506	0.247624	0.804425	0.955192
Maz	3919.57	-0.135003	0.0830045	-1.62646	0.103852	0.460109
Dscr3	1482.87	-0.238491	0.11645	-2.04801	0.0405587	0.27203
Podnl1	443.868	0.281247	0.202873	1.38633	0.165648	0.567444
Insig2	520.064	0.030936	0.135422	0.228441	0.819304	0.959531
Cnppd1	2392.58	0.0162318	0.0798003	0.203405	0.838819	0.966584
Ydjc	113.458	0.195479	0.246411	0.793305	0.4276	0.812061
Rnpepl1	2228.97	0.0327824	0.119089	0.275276	0.783104	0.95109
Hspa13	467.127	-0.105812	0.156105	-0.677826	0.497882	0.852001
AK153354	487.771	-0.0995786	0.129829	-0.766999	0.443082	0.821287
Focad	1626.52	-0.17159	0.0922915	-1.85922	0.0629959	0.353098
Exosc3	734.469	0.0605308	0.11149	0.542926	0.587181	0.885664
Lpp	1662.21	-0.298732	0.11481	-2.60198	0.0092688	0.0956257
Heatr6	1181.14	0.0736645	0.123327	0.597312	0.550299	0.873981
AK085371	146.199	-0.208208	0.227983	-0.913262	0.361105	0.762967
Amn1	163.113	-0.185672	0.201727	-0.920411	0.357358	0.759756
Top3a	592.458	0.304647	0.116429	2.6166	0.0088811	0.0927847
Cirbp	1848.16	0.448228	0.113958	3.93329	8.37916e-05	0.00203191
AK021191	6.17802	1.85518	1.18148	1.57022	0.116364	0.486819
Hal	29.2219	-0.00762633	0.498692	-0.0152927	0.987799	0.998355
Arl4d	34.6506	0.402831	0.438712	0.918213	0.358507	0.760519
Rad23a	1633.41	0.00627401	0.0955995	0.0656281	0.947674	0.989063
Rcl1	1014.84	0.0321361	0.12312	0.261014	0.794081	0.953258
Parp6	1123.77	0.153514	0.12109	1.26777	0.20488	0.618029
Pirb	1.16583	-2.4899	2.69198	-0.924934	0.355	NA
Tiam1	266.581	-1.4533	0.205166	-7.08355	1.40508e-12	1.07338e-10
Afg3l1	1149.17	0.0389885	0.0970021	0.401935	0.687732	0.923803
Sec24d	390.037	0.00102351	0.150061	0.00682062	0.994558	0.998929
Capza2	4167.77	-0.136846	0.0913366	-1.49826	0.134067	0.517775
Hars2	923.611	0.0898816	0.112885	0.796223	0.425902	0.811178
Gbp4	14241.2	-0.405578	0.234617	-1.72868	0.0838657	0.415587
Rps6kc1	343.535	0.10457	0.184465	0.566885	0.570792	0.879883
Gfm1	1024.22	-0.101931	0.10906	-0.934629	0.34998	0.754266
Msgn1	22.9639	1.19027	0.541426	2.19839	0.027921	0.211724
Lysmd1	279.287	0.346326	0.1895	1.82758	0.0676126	0.36727
AK054221	32.5013	0.357861	0.473209	0.756242	0.449504	0.824975
Marcks	9.31865	-0.0038828	1.20235	-0.00322935	0.997423	0.999493
Cactin	1237.71	0.0652054	0.095901	0.679924	0.496553	0.851926
Zfp146	1328.94	0.0310423	0.0984166	0.315417	0.752445	0.944677
Cyp20a1	115.282	-0.0657243	0.262534	-0.250346	0.80232	0.954407
Ip6k2	692.907	0.0815718	0.123567	0.66014	0.509164	0.85754
Zfp9	1.60572	1.94342	2.19533	0.88525	0.376022	0.774187
Dact1	3.43315	-1.1312	1.71327	-0.660254	0.509091	0.85754
Dopey2	1844.6	0.137517	0.121664	1.13031	0.258348	0.679062
Zfp879	9.98129	-0.28862	0.779951	-0.370049	0.711346	0.929702
Gm5434	1.14312	2.45404	2.47042	0.993372	0.320529	NA
Ubac2	2919.45	-0.0539138	0.080008	-0.673854	0.500404	0.853746
Prss33	3.03888	1.01807	1.70096	0.598524	0.54949	0.873724
Ubxn8	536.894	-0.0839076	0.135147	-0.620863	0.53469	0.868864
Xlr3b	15.8464	1.56983	2.27174	0.691025	0.48955	0.847494
Klrd1	413.966	0.272511	0.190247	1.43241	0.152027	0.547166
0610009O20Rik	755.033	0.0721662	0.116924	0.617204	0.5371	0.869871
Lacc1	1.53962	-0.941136	2.19618	-0.428534	0.668262	0.917422
Cog7	401.72	0.196323	0.163428	1.20128	0.229642	0.647062
Myo1d	2.18215	2.45395	2.17485	1.12833	0.259182	0.679362
Mrps24	749.182	0.017481	0.147709	0.118347	0.905792	0.983644
AK218261	95.4958	0.150991	0.285389	0.529069	0.596758	0.891259
Tmem176a	52.6261	-1.84324	0.375352	-4.91069	9.07551e-07	3.37865e-05
Dync1i2	2493.94	-0.0969743	0.0833519	-1.16343	0.244654	0.666627
AK029443	364.729	0.115304	0.160842	0.716879	0.473449	0.83917
Dnajc14	3041.49	-0.0285148	0.082196	-0.346913	0.728657	0.937381
Safb	3762.95	-0.0103769	0.0881981	-0.117655	0.906341	0.983688
Emc6	1083.88	-0.138097	0.109171	-1.26496	0.205887	0.618568
Timm10b	776.783	-0.237922	0.110232	-2.15836	0.0308995	0.226139
Pex10	204.362	-0.0194229	0.202366	-0.0959791	0.923537	0.985027
Accs	189.511	0.350134	0.196091	1.78557	0.0741687	0.386519
Taf1d	1624.39	-0.0176518	0.102919	-0.171512	0.863821	0.972692
Litaf	21.6813	1.06868	0.678024	1.57616	0.114989	0.483792
Has3	7.23072	-0.738449	0.999225	-0.739022	0.459894	0.831458
BC010587	284.069	0.109649	0.208648	0.525522	0.59922	0.891725
Aurkaip1	1504.75	0.00454567	0.107402	0.0423237	0.966241	0.994226
Rab5c	4748.73	-0.173167	0.0749328	-2.31097	0.0208347	0.172202
Abcd2	1.69801	4.21783	2.57077	1.64069	0.100862	0.453701
Rnf139	2318.2	-0.173281	0.095377	-1.8168	0.0692471	0.372239
Mysm1	1971.24	0.0597555	0.0905122	0.660193	0.50913	0.85754
Ccdc157	149.442	0.125204	0.225589	0.555008	0.578889	0.882162
Myo9b	5484.67	0.225668	0.0806163	2.79929	0.00512158	0.0615335
Ten1	439.672	-0.0752666	0.137567	-0.547127	0.584291	0.885236
Tmem216	96.4136	-0.167644	0.281364	-0.595824	0.551293	0.874433
Lad1	9.13426	2.53599	1.05043	2.41424	0.0157679	0.141472
Rxrb	1518.47	0.123459	0.0882916	1.3983	0.162022	0.562608
Papola	7150.71	-0.145438	0.0758198	-1.91821	0.0550849	0.326429
AK141659	16.3666	0.651673	0.868257	0.750553	0.452922	0.826999
Pold2	760.953	0.346948	0.106767	3.24958	0.00115574	0.0183344
Tbrg1	2638.24	-0.230092	0.0849439	-2.70875	0.00675367	0.0757052
Rabep1	1288.4	0.0796819	0.0922485	0.863775	0.387712	0.782648
BC064116	404.971	-0.0716524	0.209057	-0.342742	0.731793	0.938695
Dcaf12l1	10.5627	-0.495397	0.774373	-0.63974	0.522342	0.863215
Atp5s	62.2472	0.546466	0.334954	1.63146	0.102792	0.457672
Gm10451	20.4277	1.56735	0.823178	1.90403	0.0569065	0.332925
Tuba4a	4663.58	-0.276739	0.0986781	-2.80447	0.00504001	0.0607744
Usp32	2192.23	-0.0476338	0.0837853	-0.568522	0.569681	0.879883
Ercc2	1139.4	0.00356524	0.109596	0.0325308	0.974049	0.995825
Ncoa6	2727.42	0.0863035	0.10245	0.842398	0.399565	0.792122
Mal	3.08292	0.438592	1.57741	0.278045	0.780978	0.95109
9430060I03Rik	4.30842	0.432588	1.20866	0.357909	0.720412	0.933702
Emc2	1303.43	-0.0794753	0.121007	-0.656785	0.511319	0.857985
Gca	19.7165	-0.37486	0.553862	-0.676811	0.498526	0.852368
Pde7a	1511.99	0.330599	0.0903592	3.65872	0.000253473	0.00519365
Orc4	1436.64	-0.165749	0.10801	-1.53456	0.124892	0.501208
Ttc12	1.63209	-3.04315	2.72804	-1.11551	0.264633	0.68664
Nfe2l1	2687.84	0.109389	0.0761666	1.43618	0.150952	0.546537
Fbxo24	7.09123	-2.1108	1.13552	-1.85889	0.0630431	0.353191
Gm17296	671.405	0.203543	0.119461	1.70385	0.0884098	0.428779
Kpna6	1647.11	-0.0101788	0.0925207	-0.110017	0.912396	0.984382
2310009B15Rik	132.129	-0.160745	0.234444	-0.685643	0.492938	0.849269
D130040H23Rik	130.255	0.215895	0.262114	0.823666	0.410129	0.798978
AK197180	0	NA	NA	NA	NA	NA
Dtnb	831.009	-0.0920339	0.125936	-0.730797	0.464903	0.834125
Pcdhga8	5.60417	-1.80333	1.56528	-1.15208	0.249289	0.670238
Zfp207	5003.89	-0.232313	0.110509	-2.10221	0.0355347	0.247302
Fmo5	232.753	0.467775	0.178727	2.61726	0.0088639	0.0926782
Wdr77	1352.25	-0.127402	0.0952889	-1.33701	0.181219	0.587776
Usp39	1376.07	-0.0706074	0.101282	-0.697136	0.485718	0.84486
Rab10	4235.75	-0.0231286	0.0765842	-0.302003	0.76265	0.946984
Kcns1	0	NA	NA	NA	NA	NA
Ctrl	14.9433	-0.58713	0.796868	-0.736797	0.461246	0.831767
Dnajb2	454.384	0.175503	0.13098	1.33992	0.180271	0.587393
Psip1	5242.71	0.0240697	0.068848	0.349606	0.726634	0.936687
Sh3d21	4.05587	4.43934	1.69285	2.62241	0.00873115	0.0917986
Map2k2	1810.51	-0.131062	0.0881619	-1.4866	0.13712	0.523269
Tlr3	19.4423	-0.616173	0.649527	-0.948648	0.3428	0.750707
Scaf4	1818.08	0.103385	0.107206	0.964356	0.334867	0.744926
Ppp1r35	292.611	-0.134401	0.156663	-0.857894	0.390951	0.783562
Coq10a	392.207	-0.193684	0.14831	-1.30594	0.191571	0.600913
Cabin1	3346.1	0.165843	0.100342	1.65278	0.098376	0.449875
Dpm3	559.681	0.151598	0.140031	1.0826	0.278986	0.699574
Cct4	5645.19	-0.158712	0.0837836	-1.8943	0.0581847	0.336806
Gm16386	26.8849	-0.857337	0.616144	-1.39146	0.164087	0.565618
AK050117	2.49516	-0.224447	1.7371	-0.129208	0.897193	0.981869
Snx33	350.303	0.147661	0.149056	0.990638	0.321862	0.736959
Cwf19l1	465.735	0.14024	0.146154	0.959538	0.337288	0.747166
BC108403	316.267	-0.743474	0.191815	-3.876	0.000106186	0.00246009
Atxn7l3b	2846.04	-0.15239	0.0831565	-1.83257	0.066866	0.365443
Smg6	1662.26	0.077821	0.121324	0.641431	0.521243	0.862764
Mtap7d3	3.04046	3.0312	1.78257	1.70047	0.0890433	0.429653
Tmpo	4202.42	0.067945	0.0695192	0.977356	0.328393	0.739989
Bub1	2.50903	-1.4038	1.86143	-0.754153	0.450757	0.825464
Ndufv1	1502.85	-0.0638819	0.0889915	-0.717843	0.472854	0.838937
Trpv4	4.89525	1.66842	1.2864	1.29697	0.194642	0.605125
Speg	2.50249	0.997899	1.70702	0.584585	0.558827	0.875519
Csf1	25.4726	0.52995	0.743198	0.713067	0.475804	0.841407
Fbxo40	4.10964	1.96795	1.41521	1.39057	0.164355	0.565654
Ccng1	5247.3	-0.129441	0.0926305	-1.39739	0.162297	0.562609
Klc2	341.703	-0.0333295	0.174405	-0.191104	0.848444	0.970238
Uaca	0.458063	2.33148	4.0017	0.582621	0.560148	NA
Plag1	94.8944	-0.652792	0.272174	-2.39844	0.0164652	0.145699
Mtch1	1012.7	-0.191853	0.0984871	-1.948	0.0514146	0.313667
Mb21d1	219.105	0.243451	0.221479	1.0992	0.27168	0.693364
Rac1	6228.81	-0.0752498	0.0785481	-0.958009	0.338058	0.747715
Asb3	559.263	-0.218447	0.172324	-1.26765	0.204924	0.618029
Sun2	12602.6	0.164327	0.0833947	1.97048	0.0487837	0.302779
Tstd1	8.22681	0.200602	0.878503	0.228345	0.819378	0.959531
Zc4h2	129.591	0.0910047	0.250148	0.363803	0.716005	0.932288
Zfp133-ps	1.64244	0.557529	2.14028	0.260494	0.794483	0.953258
Adck3	268.094	0.516376	0.217751	2.3714	0.0177208	0.154179
Limk2	1766.88	0.275713	0.101805	2.70825	0.00676395	0.0757563
Dok2	4292.47	0.200416	0.0819754	2.44483	0.0144921	0.133544
Lrrc16a	3.16538	-0.423381	1.58794	-0.266623	0.78976	0.952535
Ints2	971.221	-0.0771899	0.125405	-0.615526	0.538208	0.870111
Lrrc51	28.3843	-0.182088	0.497483	-0.366018	0.714351	0.931104
Zfp628	487.494	0.177305	0.139769	1.26856	0.204598	0.617625
Arl2	316.179	0.339016	0.159442	2.12626	0.0334814	0.237006
Pex5	1089.55	0.0152423	0.0999262	0.152536	0.878765	0.976192
Atf7	643.015	0.0893071	0.159739	0.559081	0.576106	0.88135
Hist1h4b	2.66762	0.719306	1.78858	0.402165	0.687562	0.923803
Aff4	4076.64	0.0569702	0.0807533	0.705484	0.480509	0.843684
Bivm	271.052	-0.709028	0.167794	-4.22559	2.3832e-05	0.000665886
Tstd2	951.41	-0.0794464	0.10468	-0.758944	0.447886	0.823683
Hibadh	1313.35	0.00758989	0.0999418	0.0759432	0.939464	0.987745
D6Ertd527e	2.03361	0.0338304	1.67136	0.0202413	0.983851	0.997299
Erlin1	308.734	-0.0895267	0.175231	-0.510908	0.609416	0.894339
Fgfr1op2	3664.5	-0.0326595	0.0727606	-0.448863	0.653531	0.911852
Amhr2	6.243	-1.46993	1.32858	-1.10639	0.268557	0.691022
Mical2	74.3578	-1.19092	0.39677	-3.00154	0.00268618	0.0372905
4732416N19Rik	1.24236	1.4101	2.65344	0.531424	0.595125	NA
Trappc13	910.066	-0.123143	0.114165	-1.07864	0.280747	0.70105
A530088E08Rik	46.3654	0.450692	0.398181	1.13188	0.257686	0.678697
5033406O09Rik	0.161909	0.960779	4.08047	0.235458	0.813853	NA
Xiap	2821.12	-0.0127943	0.0806448	-0.15865	0.873945	0.974503
Zbtb42	200.316	-0.0756695	0.202692	-0.373322	0.708909	0.929647
L1cam	1245.02	0.530001	0.150499	3.52163	0.000428904	0.00807464
AK040276	1.65763	1.19907	1.94222	0.617372	0.53699	0.869871
AK046278	328.197	0.00350356	0.170032	0.0206053	0.983561	0.997299
Slc4a2	1268.76	0.0319073	0.10456	0.305158	0.760246	0.94649
Cenpm	4.36483	1.44445	1.32757	1.08804	0.276577	0.697949
4930429F24Rik	1.57082	2.96364	2.26588	1.30794	0.190892	0.600245
AK152437	88.3834	-0.340372	0.315854	-1.07763	0.281201	0.70105
Bloc1s4	250.849	0.284054	0.169701	1.67385	0.0941601	0.441675
Tti1	935.35	0.0688976	0.105632	0.65224	0.514246	0.858536
Scarna13	0.82578	-0.622193	3.03717	-0.20486	0.837682	NA
AK137428	2.76058	1.20519	1.61575	0.745906	0.455724	0.829137
Magoh	1269.61	0.0125356	0.13054	0.0960292	0.923497	0.985027
Ccdc88c	9608.38	0.190658	0.088986	2.14256	0.0321483	0.231317
AK131900	8.02846	0.271435	0.885309	0.306599	0.759148	0.946375
Cops2	2321.17	-0.104811	0.114522	-0.915209	0.360082	0.762167
Dzip3	453.107	0.0219403	0.13677	0.160418	0.872552	0.974484
Hyls1	182.211	-0.0509225	0.202125	-0.251936	0.801091	0.954266
Slc12a3	5.8429	-1.11669	1.24746	-0.895178	0.370692	0.769453
2610206C17Rik	5.94927	0.303767	0.990515	0.306676	0.75909	0.946375
Uxs1	266.14	-0.518253	0.178524	-2.90299	0.00369615	0.0482214
Fbxo33	1022.25	0.0338472	0.129936	0.260491	0.794485	0.953258
3110062M04Rik	156.864	-0.103967	0.212997	-0.488117	0.625467	0.899925
Dlg4	570.818	-0.385677	0.14387	-2.68073	0.00734628	0.0813137
Aff1	3927.08	-0.290313	0.0844319	-3.43843	0.000585097	0.0105349
Spats2l	114.117	-1.51093	0.285178	-5.29821	1.16943e-07	5.05072e-06
AK139503	0.52373	-0.917866	4.00685	-0.229074	0.818811	NA
Pgpep1l	13.3547	-0.396873	0.811531	-0.489043	0.624812	0.899859
Gpr180	548.374	-0.0594303	0.123867	-0.479792	0.631375	0.902471
Zwint	1636.66	-0.0853481	0.110659	-0.771271	0.440546	0.819553
Ranbp2	10860.8	-0.0815029	0.0795789	-1.02418	0.305752	0.722736
Glmn	233.054	-0.0471174	0.195339	-0.241209	0.809393	0.957462
Ift52	845.042	0.0110049	0.129733	0.0848272	0.932399	0.986223
Ctif	56.4759	-0.38558	0.3843	-1.00333	0.315701	0.732241
Ccdc25	823.998	-0.0104623	0.111934	-0.0934691	0.925531	0.985222
4930426L09Rik	40.5708	-0.0586901	0.429473	-0.136656	0.891303	0.979488
BC018507	4599.01	-0.0620625	0.0941055	-0.659499	0.509575	0.857559
C1galt1c1	479.986	-0.284672	0.162657	-1.75013	0.080096	0.405264
Psmd12	1558.57	-0.0843197	0.0982337	-0.858358	0.390695	0.783547
Cnp	10059.6	-0.325824	0.0878746	-3.70783	0.000209041	0.0044062
Inadl	1534.67	0.0589024	0.0876053	0.672362	0.501354	0.853877
Pex7	210.744	0.233836	0.191404	1.22168	0.221827	0.63662
Tmem126a	353.672	-0.0339221	0.160791	-0.210971	0.83291	0.964323
Senp1	1666.26	0.104641	0.0902857	1.159	0.246455	0.667971
C230091D08Rik	1.11492	3.60812	2.94592	1.22479	0.220656	NA
Ercc1	324.714	0.0151837	0.179271	0.0846968	0.932502	0.986223
1110020A21Rik	22.1823	0.508284	0.533225	0.953225	0.340476	0.749429
Krc	1.47195	-0.401344	2.22722	-0.180199	0.856996	NA
Cul3	4079.46	-0.0627994	0.0790204	-0.794725	0.426774	0.811857
Nr3c2	4.76119	-0.575509	1.17511	-0.489749	0.624312	0.899859
Slc26a11	211.826	0.108459	0.23069	0.470151	0.638247	0.904954
Lpar5	469.743	-0.0853641	0.152496	-0.559781	0.575629	0.88124
Znf740	234.914	-0.0240698	0.528	-0.0455867	0.96364	0.993327
Tmem41a	219.949	-0.339312	0.196922	-1.72308	0.0848744	0.418208
Cnpy3	889.224	-0.0687173	0.123533	-0.556268	0.578027	0.881905
Numa1	12114.6	0.198256	0.0822509	2.41038	0.0159358	0.142636
BC056163	34.9735	-0.0297737	0.474588	-0.062736	0.949977	0.989724
Ndnf	16.7666	1.17199	0.61097	1.91825	0.055079	0.326429
Sdcbp	4583.27	0.0362589	0.104933	0.345545	0.729685	0.937629
Rnf7	1052.21	0.0819866	0.132493	0.618799	0.536049	0.869602
Fbxl3	2270.64	0.182167	0.0844514	2.15707	0.0310006	0.226481
Fam132a	41.7361	-0.266086	0.41024	-0.648612	0.516589	0.859982
Whsc1l1	9782.88	0.0282312	0.0726843	0.388408	0.697714	0.927252
Ccdc57	2.753	-0.613973	1.80868	-0.339459	0.734264	0.939882
F11r	3.7889	0.124571	1.2892	0.0966265	0.923023	0.985027
Glg1	3094.61	0.0894122	0.0971739	0.920125	0.357507	0.759756
Tgfbr1	1276.98	-0.313443	0.103219	-3.03668	0.00239199	0.0334879
Cr1l	2712	-0.0280819	0.0933951	-0.300679	0.763659	0.946985
Fam188a	749.679	-0.145046	0.119563	-1.21313	0.225079	0.64261
Wdr90	195.256	0.661891	0.26538	2.49413	0.0126267	0.120487
Slc43a1	1.33154	-3.86004	3.14732	-1.22645	0.220028	NA
Fam96a	1374.9	-0.0236812	0.12613	-0.187753	0.85107	0.970749
Crebl2	1083.61	-0.0952372	0.10304	-0.924276	0.355343	0.758052
Ddrgk1	1584.36	-0.0361171	0.105348	-0.342838	0.73172	0.938693
4921531C22Rik	56.4225	0.324728	0.382592	0.848757	0.396016	0.788572
Gm10814	11.1332	-1.04306	0.806526	-1.29327	0.195917	0.606931
Ube2e1	1356.08	-0.0435764	0.0992704	-0.438967	0.660686	0.913953
Arhgap4	10404.9	0.173314	0.0982597	1.76384	0.0777597	0.396985
Rbak	310.97	-0.0196522	0.188088	-0.104484	0.916785	0.984713
Hap1	0.305376	1.75153	4.04781	0.43271	0.665225	NA
AK140178	161.719	0.28273	0.304347	0.928972	0.352903	0.756397
Eif5	10284	0.0567075	0.0741901	0.764354	0.444656	0.821669
Hif1a	2813.31	0.0590018	0.0834581	0.706963	0.479589	0.843312
Unc5b	1.25439	3.77914	2.87444	1.31474	0.188597	NA
Wars2	454.998	-0.220795	0.158817	-1.39025	0.164454	0.565797
Notch4	8.78039	0.244426	1.07972	0.22638	0.820906	0.960085
Metap1d	531.988	-0.141122	0.149454	-0.944253	0.345041	0.752082
Pigl	243.646	0.0881363	0.235296	0.374576	0.707976	0.929328
Dexi	303.22	-0.0212789	0.170935	-0.124485	0.900931	0.982564
Klri1	2.3245	4.66269	2.02811	2.29903	0.0215033	0.175967
Ppp1r13l	19.7327	0.56688	0.626456	0.9049	0.365518	0.766546
Maml1	1657.82	0.012737	0.0977435	0.130311	0.89632	0.981504
Fam129a	159.898	-0.853615	0.217651	-3.92194	8.78383e-05	0.00211452
Hnrnpd	4659.96	0.090395	0.0802506	1.12641	0.259993	0.680139
Sec16a	5031.59	0.177108	0.0983092	1.80154	0.0716177	0.378449
Nans	1535.99	-0.0640885	0.0890821	-0.719431	0.471875	0.838025
Becn1	3360.05	0.0215311	0.082094	0.262274	0.79311	0.952972
Eif4ebp1	107.171	-0.405265	0.289863	-1.39813	0.162075	0.562609
Ldlrap1	2859.44	0.117623	0.104274	1.12802	0.259311	0.679428
Cxcr5	79.5726	0.0365037	0.319043	0.114416	0.908908	0.984382
Zfp758	559.72	-0.197405	0.150066	-1.31545	0.188358	0.597844
AK132630	10.1534	-0.51603	0.913675	-0.564786	0.57222	0.880295
Anln	5.21146	0.125401	1.08998	0.115049	0.908406	0.984382
Hmga1-rs1	13.1649	1.36327	0.922122	1.47841	0.139298	0.526291
Lrrc39	0.994964	0.992774	2.59188	0.383032	0.701696	NA
Tmlhe	402.741	-0.468216	0.136285	-3.43557	0.000591309	0.0106323
Eno1b	881.167	-0.0300142	0.157954	-0.190018	0.849295	0.970438
Tradd	543.33	-0.0309081	0.122971	-0.251344	0.801548	0.954266
Nol7	2362.49	-0.129376	0.102131	-1.26677	0.205238	0.618568
St6galnac6	24.0938	0.825259	0.560814	1.47154	0.141146	0.529663
BC096410	0.927871	3.32761	3.5782	0.929966	0.352389	NA
Zfp951	254.734	-0.0268788	0.194249	-0.138372	0.889946	0.979206
Stmn1	232.621	0.512496	0.201233	2.54678	0.0108721	0.10836
Tnnc1	0.52373	-0.917866	4.00685	-0.229074	0.818811	NA
Exd2	845.061	0.157881	0.133834	1.17968	0.238126	0.658245
Bcl2l12	236.121	-0.0117524	0.201307	-0.0583805	0.953446	0.991336
Farsa	1665.31	0.0259403	0.0862014	0.300927	0.76347	0.946985
Olfm1	1.31151	0.696692	2.58713	0.269291	0.787706	NA
Efcab11	6.69085	0.571019	1.16126	0.491721	0.622916	0.899749
Mbtps2	844.977	-0.0717651	0.113532	-0.632116	0.527311	0.866004
Suco	2230.89	0.0210787	0.0772831	0.272747	0.785048	0.951841
Ssx2ip	173.892	-0.310382	0.201943	-1.53698	0.124298	0.50106
St8sia1	5031.54	-0.200311	0.0799821	-2.50445	0.0122642	0.118137
Hsd17b1	11.9587	-0.977422	0.829538	-1.17827	0.238688	0.659077
Zfp664	2079.8	-0.256759	0.0783222	-3.27825	0.00104455	0.0167941
Ctdp1	1404.03	0.0102022	0.0982148	0.103876	0.917268	0.984713
AK054420	19.1055	-1.23327	0.760807	-1.62101	0.105016	0.461707
Dusp3	4.10631	0.0880018	1.21091	0.0726741	0.942065	0.988145
TRAV3-1	56.8237	0.21379	0.371632	0.575272	0.565107	0.877839
Skida1	1.02042	-2.22414	2.8435	-0.782186	0.434105	NA
Zfyve1	763.698	-0.000955698	0.120901	-0.00790482	0.993693	0.998929
Dennd5a	1918.45	-0.187758	0.0866183	-2.16765	0.0301856	0.222619
Elf2	2630.89	0.0187965	0.0831523	0.226049	0.821163	0.960228
Krba1	966.096	0.192787	0.150291	1.28276	0.199577	0.610691
AK142386	4.03712	-0.973232	1.26695	-0.768171	0.442386	0.820467
Ubap1	1216.03	-0.0369362	0.0940605	-0.392685	0.694552	0.926069
Ngb	1.34245	1.59792	2.32346	0.687735	0.491619	NA
Hdc	7.11522	-0.33794	0.931576	-0.362761	0.716783	0.932568
Fam162a	629.474	-0.082597	0.163123	-0.506348	0.612612	0.89616
Atg7	401.327	0.214397	0.138615	1.54672	0.121932	0.497361
Msl1	3712.42	-0.0946258	0.084645	-1.11791	0.263604	0.68565
Gas8	70.5337	-1.00378	0.327257	-3.06725	0.00216035	0.0310002
Cib1	1166.78	-0.330768	0.0982146	-3.36781	0.000757683	0.0129877
Rgs14	3470.87	-0.1848	0.0787186	-2.3476	0.0188947	0.160591
AK189100	3.21248	-5.12961	2.43959	-2.10265	0.0354964	0.247167
Exoc6b	697.829	0.236889	0.201748	1.17418	0.240321	0.66129
Pigg	171.742	0.232354	0.202141	1.14947	0.250364	0.671111
Gm6034	23.1357	-0.552763	0.572935	-0.964792	0.334649	0.744914
Ppp3cc	1664.85	0.203107	0.103779	1.95711	0.0503346	0.309547
Casp3	286.572	0.0333202	0.163366	0.20396	0.838384	0.966584
Rrn3	1569.04	-0.0124681	0.0928966	-0.134214	0.893233	0.980072
H2-Ea-ps	40.4264	-1.53127	0.605017	-2.53096	0.0113752	0.111524
Ube2h	4724.32	0.233108	0.0791208	2.94623	0.00321673	0.0432475
Keap1	1946.49	-0.0144288	0.094166	-0.153227	0.878219	0.976111
Ms4a6b	19602.6	0.0860686	0.08973	0.959196	0.33746	0.747423
AK033381	106.686	-0.0166521	0.297794	-0.055918	0.955407	0.991637
Fahd2a	147.109	0.0378288	0.221591	0.170714	0.864448	0.973014
Ddit4	2044.92	0.639748	0.134151	4.76888	1.85251e-06	6.56376e-05
Hspe1	2522.95	0.164961	0.127965	1.28912	0.197358	0.608133
Ctla4	7.74363	0.647936	1.0771	0.601555	0.54747	0.873503
2410089E03Rik	1231.6	-0.132501	0.12095	-1.09551	0.273295	0.694457
Cdk8	686.667	0.112825	0.120263	0.938158	0.348163	0.753976
Dut	679.29	-0.0958915	0.132661	-0.722831	0.469784	0.836296
Mospd3	621.65	-0.152274	0.143236	-1.0631	0.287737	0.70775
Jmjd4	677.3	-0.120611	0.136177	-0.885694	0.375783	0.773986
2210016L21Rik	607.91	0.0178055	0.137742	0.129267	0.897146	0.981869
Pibf1	461.911	0.253852	0.15138	1.67692	0.0935575	0.440447
2010315B03Rik	546.645	-0.0373014	0.160812	-0.231956	0.816572	0.958714
Hemgn	30.1013	-2.59818	0.572564	-4.53781	5.6842e-06	0.0001857
BC024978	203.164	0.0746449	0.243005	0.307174	0.758711	0.946375
Klhl10	7.63301	0.345167	1.11866	0.308554	0.757661	0.946005
Slc7a1	3090.19	0.0887842	0.0945385	0.939133	0.347663	0.753976
Atg4d	752.811	0.0378187	0.117738	0.321211	0.74805	0.943304
AK134703	127.644	0.153263	0.311061	0.492712	0.622216	0.899586
Alg6	121.701	-0.104053	0.279464	-0.37233	0.709647	0.929647
Slc35f5	1.78207	2.12774	2.13529	0.996461	0.319026	0.733771
Lipo1	280.212	-0.0788605	0.177481	-0.444332	0.656802	0.913354
Zswim7	59.4536	0.048176	0.458976	0.104964	0.916404	0.98457
Atg14	840.528	0.604589	0.114928	5.26057	1.43611e-07	6.14226e-06
Trmu	327.423	0.0936041	0.18083	0.517635	0.604713	0.893249
AK179044	4.24169	-1.59812	1.59517	-1.00185	0.316418	0.732574
Dusp28	215.297	-0.22581	0.214474	-1.05285	0.292408	0.713132
Gm3604	73.6431	-0.16313	0.33286	-0.490085	0.624074	0.899859
Yod1	484.639	0.00644854	0.149869	0.0430278	0.965679	0.994035
Nudt17	6.77052	0.0580386	1.03875	0.0558736	0.955442	0.991637
Nxpe4	5.03302	-0.129149	1.26978	-0.10171	0.918987	0.984718
Decr1	162.978	0.38436	0.213294	1.80202	0.0715425	0.37831
Endou	2.00268	-2.30941	2.36077	-0.978247	0.327952	0.73988
Sspo	4.91571	-0.0372022	1.32173	-0.0281467	0.977545	0.996701
Scamp4	2096.49	-0.256881	0.0929566	-2.76345	0.00571932	0.0669996
4930523C07Rik	4752.51	0.528903	0.070437	7.50887	5.96386e-14	5.28982e-12
Fam149b	550.342	0.15805	0.137781	1.14711	0.251336	0.671993
Tnfrsf9	11.611	2.94627	0.872623	3.37634	0.000734566	0.0126406
Ankrd39	304.762	0.121639	0.188945	0.643784	0.519716	0.862344
Zfp954	567.506	-0.217304	0.12849	-1.69122	0.0907956	0.434037
Ppm1m	1089.81	0.117791	0.100105	1.17668	0.239323	0.659897
Acsl5	3997.66	-0.0556872	0.0691257	-0.805594	0.420477	0.807942
Zfp940	54.4032	0.106667	0.390021	0.27349	0.784476	0.951683
Ankrd22	2.45541	-2.75859	1.88484	-1.46356	0.143313	0.533528
Kmt2c	10653.3	0.10577	0.0921972	1.14722	0.251291	0.671993
A730090N16Rik	2.57476	0.303227	1.57841	0.19211	0.847656	0.970114
Clk3	2067.31	-0.129103	0.0928061	-1.3911	0.164194	0.565654
Tubb2a	832.204	-1.52445	0.136775	-11.1457	7.51806e-29	1.94821e-26
Psd2	22.3186	0.170107	0.584179	0.291189	0.770907	0.948853
Gm11974	253.03	0.563613	0.21758	2.59037	0.00958717	0.0974646
Mapkap1	1205.1	-0.0108324	0.0960602	-0.112766	0.910216	0.984382
Chfr	1865.72	-0.0717269	0.0824759	-0.869671	0.38448	0.780623
Zbtb49	241.22	0.115145	0.187393	0.614457	0.538914	0.870151
Pbld2	12.0832	0.578151	0.804176	0.718936	0.47218	0.838191
Best2	0.330987	-0.000993501	4.08047	-0.000243477	0.999806	NA
Acly	6992.49	0.0204649	0.0810767	0.252415	0.800721	0.954266
1700042O10Rik	7.74868	-1.5643	0.957438	-1.63384	0.102293	0.456263
M34214	2.85309	0.160664	1.75751	0.0914156	0.927162	0.985315
Esrp2	1.4924	-2.87333	2.79767	-1.02704	0.304399	NA
Ubl4	742.156	0.0883063	0.118486	0.745285	0.456099	0.829267
Rufy2	1406.9	0.0655228	0.11643	0.562765	0.573595	0.880562
Prkce	1475.61	-0.31961	0.0904258	-3.5345	0.000408546	0.00776884
Tmem220	14.1456	-1.1198	0.761328	-1.47085	0.141331	0.529798
Lrp2bp	0.494793	-0.898183	4.03764	-0.222452	0.823962	NA
Srd5a1	3.26444	0.234887	1.51805	0.15473	0.877035	0.975527
1110004E09Rik	433.782	-0.0622481	0.140904	-0.441777	0.658651	0.913787
BC026208	81.5562	0.0284245	0.345477	0.0822762	0.934427	0.98689
AK081204	1.48459	4.00664	3.04257	1.31686	0.187886	NA
Lta	203.576	0.188088	0.201352	0.934125	0.350239	0.754266
Gm6756	32.4248	-0.00163236	0.519596	-0.0031416	0.997493	0.999493
Phex	1.68587	0.579822	2.12759	0.272525	0.785218	0.951841
AK050838	5.92788	-1.92678	1.48422	-1.29817	0.194228	0.60474
Gpr107	1035.7	-0.0694189	0.113679	-0.610659	0.541426	0.871509
Ube2c	1.53888	-1.69929	2.48222	-0.684582	0.493607	0.849803
Taf4b	989.52	0.113741	0.0999951	1.13746	0.255345	0.677123
Dhrsx	496.666	-0.084704	0.170865	-0.495737	0.62008	0.898564
Tmem160	400.944	-0.0429709	0.149182	-0.288044	0.773313	0.948929
Tmem185b	840.842	0.0163167	0.111129	0.146827	0.883269	0.977028
Snx8	40.2958	0.298967	0.414558	0.72117	0.470805	0.837099
Stom	4.19159	4.49717	1.68658	2.66644	0.00766599	0.084008
Slc7a8	2.92593	2.95251	1.77197	1.66623	0.0956675	0.444446
Rras	278.72	-0.429353	0.175691	-2.4438	0.0145334	0.13357
Gnb2	4002.32	-0.0217908	0.0766267	-0.284377	0.776122	0.950172
2021-03-08	3.77183	0.326107	1.45772	0.22371	0.822983	0.960825
AK139999	180.304	-1.19324	2.92066	-0.408551	0.682869	0.922174
Slc16a7	1.12468	2.42991	2.51401	0.966549	0.33377	NA
Prkra	75.4962	0.16073	0.310784	0.517175	0.605034	0.893249
Zfand3	1441.32	-0.0423605	0.09735	-0.435137	0.663463	0.914702
Thyn1	559.076	0.00856839	0.144323	0.0593695	0.952658	0.990667
Mrpl10	1252.15	0.0999212	0.11747	0.85061	0.394986	0.787208
Map1s	928.959	0.152356	0.130444	1.16798	0.242814	0.663707
Ksr1	310.415	0.0202122	0.186288	0.1085	0.913599	0.984382
Ptprcap	6594.62	0.0720173	0.080347	0.896329	0.370077	0.76932
Map3k10	295.054	-0.0658474	0.164428	-0.400464	0.688815	0.924094
Alad	284.562	0.155385	0.184663	0.841449	0.400096	0.792122
Taf15	3382.14	0.121689	0.0875525	1.38989	0.164561	0.565797
Spdl1	18.6893	0.196186	0.710619	0.276077	0.782489	0.95109
Mbd4	258.925	0.437692	0.17248	2.53764	0.0111602	0.110152
Wdr82	6297.23	-0.219743	0.0719669	-3.0534	0.00226267	0.0322128
Tcrg-V1	5.32257	-2.42854	1.16854	-2.07827	0.0376842	0.258719
Naa50	2718.85	-0.14755	0.0856588	-1.72253	0.084973	0.418406
Gpank1	657.359	0.0465515	0.134294	0.346639	0.728863	0.937381
Fam78a	17687	-0.117811	0.0633667	-1.85919	0.0629998	0.353098
Slc16a4	3.9132	0.177825	1.43081	0.124282	0.901092	0.982612
Cobll1	22.8805	1.44603	0.553237	2.61377	0.00895505	0.0932624
Ddx31	779.767	-0.0122588	0.110583	-0.110856	0.911731	0.984382
Sdhc	1604.92	0.0731187	0.111573	0.655346	0.512245	0.857985
Map4k1	2021.82	-0.0152116	0.0965252	-0.157592	0.874778	0.974503
Npm3	1884.03	0.299991	0.122197	2.45497	0.0140897	0.130523
Ppp2r1b	2270.33	-0.0781191	0.0859914	-0.908453	0.363639	0.765482
Fggy	19.6698	-0.413314	0.656277	-0.629787	0.528834	0.866271
Jade3	318.967	-0.185539	0.186405	-0.995358	0.319562	0.734238
Ddx10	2053.92	-0.0202724	0.0890662	-0.227611	0.819949	0.959769
Dhrs1	348.3	-0.274642	0.162294	-1.69226	0.0905973	0.433974
Zdhhc2	74.7718	-1.5175	0.313228	-4.84473	1.26787e-06	4.57818e-05
Pofut2	634.448	0.0393039	0.120288	0.326749	0.743858	0.942689
Mfap3	1314.44	-0.052623	0.0918384	-0.572995	0.566648	0.878023
Hist1h4c	10.9762	1.1977	0.845727	1.41618	0.156723	0.553662
Stab1	1.04219	-0.891007	2.77733	-0.320815	0.748351	NA
Itgb1	2574.02	-0.506244	0.0861096	-5.87907	4.12583e-09	2.21655e-07
Hras	473.89	-0.0271217	0.129756	-0.20902	0.834433	0.964645
Cxxc5	138.685	2.37516	0.248223	9.56867	1.08292e-21	1.7669e-19
Nup43	351.078	-0.113688	0.199549	-0.569727	0.568863	0.879206
Tnfrsf25	601.847	0.774316	0.15434	5.01694	5.24999e-07	2.05887e-05
Zw10	1197.38	-0.0969283	0.0979458	-0.989612	0.322364	0.737015
Gls	4857.05	0.00476863	0.073278	0.0650759	0.948114	0.989063
Il18	1.14549	-1.42433	2.68398	-0.530677	0.595643	NA
Gbp2b	3165.11	-0.570812	0.375432	-1.52042	0.128406	0.507179
Zfp157	466.985	-0.0204859	0.179836	-0.113914	0.909306	0.984382
1700037C18Rik	64.521	0.0825402	0.355962	0.231879	0.816632	0.958714
Hspb11	275.026	-0.271408	0.167071	-1.6245	0.104268	0.460873
Ctrb1	0.314597	1.78845	4.04431	0.442214	0.658334	NA
Tbk1	2900.33	0.163865	0.097384	1.68267	0.0924386	0.437561
Dbh	0	NA	NA	NA	NA	NA
Nit2	405.358	-0.120393	0.15406	-0.781468	0.434527	0.815389
Ctla2a	91.4668	-0.726114	0.298413	-2.43325	0.014964	0.136484
2810429I04Rik	0.352016	-0.000993501	4.08047	-0.000243477	0.999806	NA
Cuedc2	389.282	0.179541	0.165645	1.08389	0.278412	0.699036
Cnot3	1916.86	0.0299286	0.0995154	0.300744	0.76361	0.946985
AK203051	3.0865	1.84337	1.97361	0.934011	0.350298	0.754266
Rgs11	407.227	0.763199	0.222559	3.42921	0.000605348	0.0108405
Lst1	26.9157	-0.112503	0.500801	-0.224646	0.822255	0.960484
Mylpf	98.7499	0.208271	0.272005	0.765688	0.443862	0.82152
Rabepk	448.738	-0.0883281	0.16298	-0.541956	0.587849	0.885918
Kansl2	1646.68	0.070488	0.0990622	0.711552	0.476742	0.841654
Lbp	37.2691	-0.232787	0.50272	-0.463054	0.643326	0.90736
Irf6	60.733	0.647227	0.405982	1.59422	0.110886	0.475802
Cab39	7797.93	-0.0714393	0.0720189	-0.991951	0.321221	0.735875
Lrrfip2	297.739	-0.0612353	0.170727	-0.358673	0.719839	0.933538
AK088822	1.86233	2.17767	2.05532	1.05953	0.28936	0.709867
Sntb2	353.121	0.345592	0.162192	2.13075	0.0331097	0.235637
Stpg1	2.45875	4.74549	1.9937	2.38024	0.0173014	0.151628
Man2b2	1310.81	0.0344664	0.104759	0.329008	0.74215	0.942689
Ppp2r5a	12869.6	-0.0361176	0.0637188	-0.566828	0.570831	0.879883
Tmem243	494.166	0.590184	0.133849	4.40934	1.03685e-05	0.000320162
Glyatl3	1.80425	-0.314678	2.07531	-0.151629	0.879479	0.976329
Cd70	1.96024	-4.41944	2.78401	-1.58744	0.112414	0.478625
Ssr2	1681.98	-0.145534	0.0987422	-1.47388	0.140513	0.528464
Hist3h2bb-ps	2.57954	1.5153	1.85058	0.818828	0.412885	0.801569
Bcorl1	374.042	-0.0521685	0.176661	-0.295302	0.767763	0.948062
E130112N10Rik	109.591	-0.758465	0.295069	-2.57047	0.0101561	0.102111
Mpzl2	3.29672	-2.5536	1.53634	-1.66213	0.0964873	0.446022
Gm4285	39.8327	0.304622	0.424982	0.716788	0.473505	0.83917
Tet1	788.316	0.236106	0.129544	1.82259	0.0683655	0.369235
Mark3	1683.87	0.0258948	0.0935466	0.276812	0.781924	0.95109
Dock5	178.768	0.724565	0.221882	3.26554	0.00109256	0.0174598
Vdac3	1445.69	-0.0911233	0.104721	-0.870155	0.384216	0.780623
Brsk2	1.51938	1.0072	2.20396	0.456997	0.647673	NA
EG547347	2.95285	2.29972	1.70857	1.34599	0.178305	0.584443
Tex261	1121.3	-0.134722	0.100524	-1.3402	0.180181	0.587393
Magi3	444.629	-0.287854	0.155414	-1.85217	0.0640016	0.355846
Pop4	265.3	-0.117209	0.182847	-0.64102	0.52151	0.862764
Cramp1l	1290.82	0.0856785	0.0967769	0.88532	0.375984	0.774187
Ccpg1os	51.2417	0.445508	0.428702	1.0392	0.29871	0.7173
Diap3	22.855	-0.463147	0.618668	-0.748619	0.454087	0.827686
Jdp2	0.494793	-0.898183	4.03764	-0.222452	0.823962	NA
Ywhaz	19310.3	-0.118538	0.0629243	-1.88382	0.0595892	0.341514
Zfp287	873.353	-0.0588358	0.127079	-0.462987	0.643374	0.90736
Irf2bpl	2481.34	0.0422501	0.0999061	0.422898	0.67237	0.918929
Ankrd13b	213.484	0.521055	0.267992	1.9443	0.0518597	0.314827
Ddost	2729.34	-0.000976259	0.0784238	-0.0124485	0.990068	0.998437
Atad1	3150.22	-0.112771	0.089298	-1.26286	0.206639	0.619294
Sox12	17.4715	0.218683	0.743939	0.293953	0.768794	0.948631
Mtx2	482.298	-0.106717	0.167457	-0.637284	0.52394	0.863654
Wac	4303.73	-0.0523957	0.0810525	-0.646442	0.517993	0.86089
Tmem64	1313.25	0.116158	0.112366	1.03375	0.301251	0.719331
Ddx60	1887.98	-0.126054	0.137065	-0.91967	0.357745	0.759756
Kbtbd2	2059.15	-0.0642333	0.103298	-0.621823	0.534058	0.868864
Adam12	0.467284	2.35737	4.00003	0.589338	0.555634	NA
Hnrnpc	9665.51	-0.0363378	0.0859241	-0.422906	0.672364	0.918929
2810417H13Rik	6.21323	-0.853426	1.17362	-0.727176	0.467118	0.835153
Rpl21	33651.5	-0.0494788	0.11987	-0.412769	0.679776	0.921769
Tubb5	15575.9	0.00754544	0.0856476	0.0880986	0.929798	0.985738
Paqr4	3.75482	-0.143011	1.41545	-0.101036	0.919522	0.984718
Fam114a2	1473.28	-0.0158033	0.0986227	-0.16024	0.872692	0.974484
Pdxdc1	1112.91	0.00124872	0.102499	0.0121828	0.99028	0.998437
Nsmce2	414.718	-0.224205	0.172527	-1.29953	0.193761	0.60395
Slc35d3	0.185574	0.960779	4.08047	0.235458	0.813853	NA
Ciz1	1380.17	0.148504	0.103857	1.42988	0.15275	0.548161
Twf1	693.633	-0.0450851	0.119089	-0.378583	0.704997	0.928579
Denr	1318.21	-0.0343768	0.0953384	-0.360577	0.718416	0.933242
Zfp408	504.356	0.0951765	0.139434	0.68259	0.494866	0.851052
Cep72	104.282	0.214246	0.270534	0.791935	0.428398	0.812328
Cacna2d4	860.814	-0.123015	0.107395	-1.14544	0.252027	0.672834
4930412O13Rik	1.17374	-2.50003	2.7258	-0.917174	0.359051	NA
Gstz1	220.517	-0.223066	0.180859	-1.23337	0.217438	0.631158
Ceacam16	1.49813	-2.87952	2.54038	-1.1335	0.257006	NA
Gpatch8	2132.85	0.0710937	0.0963164	0.738127	0.460437	0.831644
AnMKRN1	1.58527	1.10562	2.4224	0.456414	0.648092	0.909531
AK083567	7.32653	-0.681954	0.985872	-0.691726	0.489109	0.847494
Frmd5	8.89131	0.725853	1.06617	0.680806	0.495995	0.851749
Fam210a	1085.14	0.0603039	0.107847	0.559164	0.57605	0.88135
Snrnp35	103.882	-0.276615	0.265449	-1.04206	0.297382	0.716192
Ranbp6	1208.8	0.0342272	0.12795	0.267504	0.789081	0.952535
2410131K14Rik	409.122	-0.281301	0.139113	-2.0221	0.0431659	0.281997
Smap2	5285.03	0.250871	0.0805398	3.11487	0.00184029	0.0272481
Cuta	928.772	-0.0570634	0.1251	-0.456141	0.648288	0.909531
Tmbim1	8.65575	-0.895144	0.914776	-0.97854	0.327807	0.73988
Slc17a8	3.11856	1.43702	1.671	0.859976	0.389802	0.783169
Hps1	647.749	0.435463	0.181031	2.40546	0.0161522	0.143749
Pigu	624.536	-0.0625705	0.121739	-0.513973	0.607271	0.893249
Hmgxb4	838.282	0.185721	0.128413	1.44627	0.1481	0.541696
AK075572	3.08304	1.4237	1.56306	0.910842	0.362379	0.764315
Eno2	17.2432	0.480625	0.674587	0.712472	0.476172	0.841407
Zfp191	1235.76	-0.106201	0.133036	-0.798289	0.424703	0.810411
Nipa1	22.514	0.260723	0.841848	0.309703	0.756787	0.945876
Efhd2	2193.33	-0.183018	0.0993582	-1.842	0.0654754	0.360506
Adi1	2080.84	-0.333908	0.100878	-3.31002	0.000932901	0.0152589
Lhfpl3	273.55	1.24659	0.197196	6.32154	2.58964e-10	1.59929e-08
Tmem87b	1041.3	-0.0938353	0.12912	-0.726727	0.467394	0.83528
AK198990	0.499326	-2.44497	3.99449	-0.612085	0.540482	NA
Mkl1	3080.65	0.232963	0.102845	2.26519	0.0235008	0.1871
Rbm6	3565.11	0.086827	0.091522	0.948701	0.342773	0.750707
AK144664	1.65952	-4.17807	2.32295	-1.79861	0.0720811	0.379834
Hexim2	36.088	-0.154706	0.436939	-0.354068	0.723288	0.93468
Fbxl12os	7.62134	0.751249	0.933793	0.804514	0.4211	0.808193
Rragc	1411.3	0.0419454	0.0869196	0.482577	0.629396	0.901469
Itpkc	273.342	0.186527	0.168246	1.10866	0.267578	0.689806
Alkbh4	998.708	0.0387515	0.108867	0.355951	0.721877	0.93388
Mdfi	0.669143	-1.50336	3.65118	-0.411747	0.680525	NA
Zfp831	1465.45	0.51314	0.102827	4.99033	6.02777e-07	2.33616e-05
Slc9a3r1	5403.04	-0.106256	0.0700889	-1.51602	0.129515	0.509745
Rpl28	21391.2	-0.216337	0.0711164	-3.04202	0.00234998	0.0330749
Col6a4	648.246	0.315037	0.142936	2.20404	0.0275212	0.210608
Eps8l2	1.29043	0.674132	2.54969	0.264398	0.791473	NA
AK033912	1.00034	3.44548	2.73154	1.26137	0.207176	NA
Adhfe1	4.50929	0.0968932	1.30808	0.0740731	0.940952	0.987881
Ppil1	373.874	-0.0478396	0.150533	-0.3178	0.750636	0.944351
AK042124	0.790948	0.47663	3.41977	0.139375	0.889154	NA
Ccdc174	723.734	-0.073924	0.120095	-0.615546	0.538194	0.870111
Cldn4	148.81	-0.689307	0.255113	-2.70197	0.00689305	0.0768764
Nsg2	1515.43	0.609873	0.101638	6.00046	1.96762e-09	1.10656e-07
Atp8a1	2456.69	0.23472	0.113141	2.07458	0.0380259	0.259984
Cep55	17.8641	-0.365055	0.726365	-0.502577	0.615261	0.897296
Aqp3	193.298	1.17004	0.223227	5.24149	1.59284e-07	6.68286e-06
Ube2z	1960.29	-0.00165519	0.0886997	-0.0186606	0.985112	0.997643
Psmd8	2439.77	-0.0822575	0.0786994	-1.04521	0.295925	0.7154
Cnep1r1	629.422	-0.0685307	0.127025	-0.539507	0.589537	0.887495
Rara	1723.62	0.0685794	0.105687	0.648894	0.516407	0.859982
Gtf3c6	705.923	-0.0307865	0.110217	-0.279327	0.779994	0.950872
Tbrg4	1293.66	0.180605	0.106573	1.69466	0.0901408	0.432414
Gtf2h4	316.908	-0.129815	0.179504	-0.723188	0.469564	0.836203
Tnrc6b	6392.65	0.108335	0.0906697	1.19483	0.232154	0.649207
Fra10ac1	256.786	0.288283	0.185085	1.55757	0.119336	0.491168
Tagap1	896.858	-0.00291328	0.155098	-0.0187834	0.985014	0.997643
Slc35a3	854.533	-0.11053	0.105787	-1.04484	0.296099	0.7154
Cdca8	19.3969	0.982438	0.61969	1.58537	0.112882	0.479541
Mob4	1127.32	-0.0549806	0.140227	-0.392082	0.694998	0.926343
Sbf1	6994.57	0.163244	0.0957961	1.70408	0.0883665	0.428727
Lmbrd1	1080.37	-0.197788	0.101936	-1.94031	0.0523423	0.316502
Fam103a1	1575.5	0.0181497	0.120846	0.150188	0.880616	0.976525
Abcf1	3407.76	-0.0620907	0.0837316	-0.741545	0.458363	0.830333
Ttc30b	23.4109	0.0123421	0.553821	0.0222854	0.98222	0.997278
Trip12	12049.1	-0.0532519	0.0680893	-0.78209	0.434162	0.815389
Mpdu1	736.806	0.0826282	0.127738	0.646859	0.517723	0.860793
Lix1l	4.80412	-2.31433	1.59461	-1.45135	0.146683	0.540408
Srp9	2238.17	-0.157038	0.131638	-1.19295	0.232889	0.650573
Stard3nl	452.703	-0.277889	0.137475	-2.02138	0.0432406	0.282346
Ola1	1545.29	-0.100514	0.093283	-1.07752	0.281248	0.70105
BC052040	164.848	0.421278	0.218281	1.92998	0.0536094	0.320154
Atm	7148.68	0.0297963	0.0717552	0.415249	0.677959	0.92076
Gm14391	9.42252	-1.2805	1.11335	-1.15014	0.250088	0.671111
Oaz2	495.251	-0.00191254	0.133828	-0.0142911	0.988598	0.998355
Lynx1	49.7411	-0.350777	0.406002	-0.863978	0.3876	0.782648
Atg12	1359.74	-0.0825718	0.109397	-0.754791	0.450375	0.825309
Zmym4	1282.38	0.0780899	0.1059	0.737391	0.460885	0.831767
Specc1l	2662.62	0.123878	0.0846577	1.46328	0.14339	0.533663
Fbxo5	378.153	0.0674925	0.154302	0.437404	0.661818	0.914342
Camta2	1380.21	0.175892	0.11385	1.54495	0.122359	0.498136
Stx12	639.413	-0.23072	0.130698	-1.7653	0.0775138	0.396755
Eml4	2000.11	0.0886419	0.119544	0.741498	0.458392	0.830333
Ndufb6	507.01	-0.159975	0.155215	-1.03067	0.302695	0.721118
Hemk1	267.253	0.156237	0.174433	0.895685	0.370421	0.76932
Id3	224.666	-0.189018	0.216467	-0.873194	0.382557	0.7792
Hdac4	1010.15	0.180244	0.130325	1.38304	0.166654	0.569289
Rnf111	1887.12	0.0606153	0.0967367	0.626601	0.530921	0.867492
Sike1	1378.96	0.204769	0.101229	2.02284	0.0430901	0.28192
Spen	2905.43	0.111451	0.105635	1.05506	0.291399	0.711985
Kank3	20.752	-0.275662	0.636249	-0.433261	0.664825	0.915052
Ube2t	71.8604	0.481134	0.323351	1.48796	0.136761	0.522682
Med24	1644.67	0.199148	0.118769	1.67676	0.0935889	0.440447
AK081796	16.3324	0.34725	0.667206	0.520453	0.602748	0.893239
Trmt13	451.205	-0.0386343	0.136892	-0.282225	0.777771	0.950317
Chpf	513.302	0.232354	0.134261	1.73061	0.0835207	0.415122
Gm3716	4.13469	-1.33904	1.36015	-0.984481	0.324879	0.737986
Rab11fip5	13.4985	-0.60778	0.674843	-0.900624	0.367788	0.767539
Pdcd1lg2	15.0128	-0.514074	0.6504	-0.790396	0.429296	0.812834
Got2	2059.47	-0.103522	0.0813417	-1.27268	0.203132	0.615873
AK011444	0.871213	0.646402	2.98576	0.216495	0.828602	NA
Gas5	3609.53	0.0767694	0.113183	0.678278	0.497596	0.852001
Znf41-ps	550.557	-0.0720089	0.134746	-0.534406	0.593061	0.889336
AK215051	0.485727	2.40805	3.99685	0.602487	0.54685	NA
Pik3ip1	3820.81	0.0664063	0.0834045	0.796196	0.425918	0.811178
Timm10	343.127	-0.0527765	0.172418	-0.306096	0.759532	0.946375
Sirt6	339.1	0.228493	0.150721	1.516	0.129519	0.509745
Ankrd46	1068.42	0.00133448	0.105019	0.012707	0.989862	0.998437
Insl6	218.949	0.272636	0.202222	1.3482	0.177593	0.583847
Olfr920	3.2365	0.49188	1.52366	0.322828	0.746825	0.942785
Polr3a	1122.54	0.102865	0.100707	1.02144	0.307048	0.723212
Bbs5	4.54151	-0.477581	1.40806	-0.339176	0.734477	0.939882
Rundc1	875.396	0.0810554	0.114378	0.708662	0.478534	0.843242
Kcnrg	2.76328	2.18541	1.76275	1.23977	0.215059	0.628514
Dhx40	1692.7	-0.367475	0.0916752	-4.00844	6.11211e-05	0.00152124
GU332589	66.9643	0.67103	0.52712	1.27301	0.203014	0.615798
Mms22l	219.468	0.294099	0.176566	1.66566	0.0957809	0.444622
Ankrd24	78.998	-0.468977	0.311734	-1.50442	0.132475	0.514331
Zfhx2	867.829	0.607043	0.142752	4.25245	2.11448e-05	0.000599678
Efcab2	80.4955	-0.274888	0.344836	-0.797155	0.425361	0.811056
Ptprn	1.3404	0.738896	2.1197	0.348586	0.7274	NA
Ascc2	1054.2	-0.0204603	0.10668	-0.191791	0.847906	0.97021
Uap1l1	172.331	0.59598	0.256931	2.31961	0.0203621	0.169462
Rlim	2935.17	-0.000913429	0.0932845	-0.00979186	0.992187	0.998762
Bub1b	2.43704	-1.06195	1.84906	-0.574317	0.565753	0.878023
AK016591	1.27652	-0.107879	2.87086	-0.0375772	0.970025	NA
Rpl3	48822.5	-0.0565722	0.0911334	-0.620762	0.534756	0.868864
Gm3696	0.321766	-0.000993501	4.08047	-0.000243477	0.999806	NA
Zfp54	237.932	-0.20806	0.178029	-1.16869	0.24253	0.663384
Rbm27	2501.22	0.0454879	0.0775558	0.586519	0.557527	0.875173
B3gnt9	35.1513	0.178704	0.423174	0.422294	0.672811	0.919341
Supt20	3272.11	0.0934347	0.0912727	1.02369	0.305983	0.722856
Tor1b	1353.49	-0.101864	0.101814	-1.00049	0.317073	0.73327
Fancg	327.41	0.179208	0.148562	1.20629	0.227707	0.646001
9930022D16Rik	0.800323	3.12941	3.35419	0.932988	0.350826	NA
Pfn2	71.5256	0.0127781	0.309385	0.0413016	0.967055	0.994436
Arid5b	1043.04	0.343369	0.102547	3.34841	0.000812774	0.0136662
Gm5088	3.1544	-0.171604	1.55519	-0.110343	0.912138	0.984382
Zxda	343.87	-0.114908	0.257353	-0.446501	0.655235	0.912743
Tmem29	84.3785	0.0270984	0.312104	0.0868249	0.930811	0.986179
Kndc1	0	NA	NA	NA	NA	NA
1810044D09Rik	23.0811	0.775707	0.558055	1.39002	0.164523	0.565797
Gm12657	215.294	-0.103646	0.213985	-0.48436	0.62813	0.90102
AK190531	151.063	0.835037	0.256263	3.25852	0.00111995	0.0178544
Fbxo18	1103.31	0.0448392	0.101231	0.442939	0.65781	0.913705
Fis1	2111.98	0.114926	0.121422	0.946495	0.343896	0.751188
Fxyd1	1.83308	-1.46005	2.28384	-0.639297	0.52263	0.863215
Bsg	2416.6	-0.131539	0.0809501	-1.62494	0.104175	0.460873
AK153014	69.0617	-0.245993	0.428792	-0.573689	0.566178	0.878023
Drg2	978.288	-0.0585227	0.118933	-0.492064	0.622674	0.899749
Poglut1	1104.16	-0.195751	0.111996	-1.74783	0.0804927	0.406764
Spsb1	1776.27	-1.41033	0.0997716	-14.1356	2.29299e-45	1.12238e-42
Ptprf	56.0244	0.136884	0.405235	0.33779	0.735521	0.940023
Mif	1766.48	0.201979	0.0994403	2.03115	0.0422393	0.279117
Usmg5	829.94	-0.0690688	0.162154	-0.425946	0.670147	0.917548
AK155239	207.156	-0.321637	0.197673	-1.62712	0.103712	0.4598
Cebpa	0.523836	2.50607	3.94682	0.634958	0.525456	NA
Gm19705	150.03	-0.649755	0.272757	-2.38218	0.0172105	0.151032
Hesx1	3.29543	0.549111	1.46701	0.374306	0.708177	0.929328
Vsig10l	2.97235	0.610136	1.58349	0.385312	0.700006	0.92754
Coa5	3564.25	-0.0617926	0.0810951	-0.761977	0.446074	0.823252
Gramd1b	821.457	0.683563	0.141454	4.83242	1.34883e-06	4.84407e-05
Sgol2	14.4292	-0.103235	0.749064	-0.137819	0.890384	0.979303
Trak2	3062.58	0.0167353	0.0851103	0.196631	0.844116	0.96838
Slc22a18	1.96333	-4.42193	2.51944	-1.75513	0.0792376	0.401844
Ccdc137	725.637	-0.0219772	0.114726	-0.191562	0.848085	0.970238
Rcbtb1	3652.21	0.0501273	0.076547	0.654856	0.512561	0.857985
Itpr2	8563.91	-0.0354875	0.0767811	-0.462191	0.643945	0.907676
Ndufa3	1368.74	-0.526899	0.130293	-4.04396	5.25568e-05	0.00134091
Grn	297.227	-0.884494	0.183732	-4.81405	1.47901e-06	5.25448e-05
Cstf1	1019.01	-0.0131275	0.0967837	-0.135637	0.892108	0.979488
5730508B09Rik	112.633	0.219071	0.252919	0.866172	0.386396	0.782023
Lmo7	1.84456	1.41995	2.09407	0.678079	0.497721	0.852001
Inpp1	1030.95	-0.00600852	0.113186	-0.0530852	0.957664	0.991819
Itga2	61.1428	-0.76828	0.326771	-2.35113	0.0187166	0.159586
Tlk2	1523.89	-0.00910159	0.094517	-0.0962958	0.923286	0.985027
Commd9	291.335	-0.107683	0.177946	-0.605141	0.545086	0.872815
Safb2	2500.93	0.0743742	0.0952593	0.780755	0.434946	0.815389
Iqcg	10.1539	0.835001	0.81507	1.02445	0.305621	0.722736
Stx3	1.54415	-1.70713	2.42269	-0.70464	0.481034	0.843758
AK155877	120.525	0.0800517	0.319673	0.250418	0.802264	0.954407
Gmpr2	680.991	-0.252734	0.134393	-1.88056	0.0600319	0.342861
Nxf1	8123.69	-0.0756475	0.102003	-0.741618	0.458319	0.830333
Eif2ak2	349.808	-0.877895	0.247826	-3.54238	0.00039653	0.00758889
Ndufa12	849.925	-0.0876829	0.130869	-0.670005	0.502855	0.854207
BC048403	353.32	0.466043	0.163974	2.84217	0.00448077	0.0557082
Spag4	2.41437	1.91744	1.92205	0.997601	0.318473	0.73327
Wnt10a	1.30394	-1.59082	2.88632	-0.55116	0.581524	NA
Nbeal2	3710.55	0.0319161	0.0988536	0.322862	0.7468	0.942785
Asah2	212.482	-0.165213	0.252569	-0.654131	0.513027	0.857994
Lxn	5.45189	-1.29301	1.26461	-1.02245	0.306566	0.723212
Fsd2	2.64989	-0.0101079	1.77409	-0.00569749	0.995454	0.99931
Cnot6l	5814.56	0.071293	0.0725444	0.98275	0.32573	0.738524
Ube2s	1093.73	-0.0586782	0.113746	-0.515872	0.605944	0.893249
Mast4	359.298	0.088024	0.164763	0.534248	0.59317	0.889336
Zranb2	2741.21	-0.116465	0.0880779	-1.32229	0.18607	0.594942
Phf20l1	7968.6	0.0565211	0.083458	0.677241	0.498253	0.852238
Sp100	14048.1	0.0808969	0.0680916	1.18806	0.23481	0.653729
AK053727	37.0337	0.688851	0.48695	1.41462	0.157179	0.554675
Aes	11659.2	-0.127023	0.0712147	-1.78366	0.074479	0.387525
Fam89a	21.9107	0.00491152	0.647367	0.00758692	0.993947	0.998929
Gm10125	2.14515	0.186403	1.75759	0.106056	0.915538	0.984522
Dgkeos	1.92284	0.908092	2.02061	0.449414	0.653133	0.911732
Mcrs1	1344.4	0.0341939	0.0918868	0.372131	0.709796	0.929647
Mkln1os	3.42847	1.26718	1.50949	0.839475	0.401203	0.793163
1810010H24Rik	3.2842	0.258241	1.77382	0.145585	0.884249	0.977028
AK038969	1.13459	3.63054	2.92971	1.23922	0.215265	NA
Psma5	1705.19	-0.183	0.129083	-1.4177	0.156279	0.552982
Ipo9	2321.71	0.0647949	0.0817007	0.793077	0.427733	0.812084
Tnfrsf4	80.3176	0.333407	0.318233	1.04768	0.294785	0.71492
Nob1	1147.08	-0.106947	0.108935	-0.981752	0.326222	0.73886
Bsdc1	1203.95	0.161456	0.100199	1.61136	0.107102	0.465812
2310068J16Rik	0.652014	-1.48317	3.68505	-0.402482	0.687329	NA
Emid1	34.3979	-0.269723	0.474779	-0.568103	0.569965	0.879883
Ispd	0.661974	-0.0524549	3.66819	-0.0142999	0.988591	NA
Pcyt1a	391.778	-0.26198	0.144816	-1.80906	0.0704424	0.374936
Cfp	55.7	0.246297	0.376216	0.65467	0.51268	0.857985
Slc50a1	1521.89	0.126466	0.0916638	1.37967	0.167688	0.570993
Mrps15	795.267	0.0628074	0.110835	0.566677	0.570933	0.879883
Ern1	208.057	-0.223467	0.205757	-1.08607	0.277448	0.698694
Atp5g3	2553.08	0.0135716	0.0821029	0.1653	0.868708	0.973861
Tnrc18	1952.19	0.376681	0.104433	3.60691	0.000309865	0.00612134
Sf3b3	6585.45	0.00174988	0.0701993	0.0249273	0.980113	0.996711
Pusl1	275.407	0.362131	0.186135	1.94553	0.0517113	0.314648
TCR-alpha_chain	2326.85	0.0541342	0.0848219	0.63821	0.523337	0.863215
Incenp	451.114	0.0931274	0.142756	0.652353	0.514174	0.858536
Tox4	2684.86	-0.0975882	0.086583	-1.12711	0.259698	0.679771
Nr1d2	1624.85	-0.344112	0.102805	-3.34723	0.000816241	0.0137066
Nelfe	379.553	0.0339574	0.148023	0.229407	0.818553	0.959171
Gnptg	557.563	0.127276	0.140399	0.90653	0.364655	0.765963
Cyp4f18	6.05555	0.175506	1.26416	0.138832	0.889583	0.979097
Sp3	6942.07	-0.148728	0.0808551	-1.83944	0.0658506	0.361713
Snx11	475.784	-0.0985675	0.139411	-0.707029	0.479549	0.843312
Mcts1	1022.78	-0.139739	0.126819	-1.10188	0.270515	0.692586
TRAV14-2	279.163	0.235216	0.16403	1.43398	0.151577	0.547034
Rnf215	333.778	0.173528	0.17863	0.971436	0.331331	0.742489
Kdm5b	1572.97	0.0470944	0.101361	0.464622	0.642202	0.907283
Clec11a	6.92397	0.959286	1.14366	0.838785	0.40159	0.793618
Ptprd	0.161909	0.960779	4.08047	0.235458	0.813853	NA
Hk1	4301.8	0.0185046	0.073291	0.252481	0.800669	0.954266
Cd68	11.3623	0.108634	0.785463	0.138306	0.889999	0.979206
Zbtbd6	2.12228	1.69912	1.78478	0.952006	0.341094	0.749816
Lrrn3	0.85925	-1.91305	3.00696	-0.636207	0.524642	NA
D3Ertd254e	417.642	-0.361328	0.14978	-2.4124	0.0158479	0.141997
Ahnak	6177.6	1.00561	0.11748	8.55984	1.13029e-17	1.42266e-15
Larp2	3.78634	1.44924	1.81827	0.797046	0.425424	0.811056
Csnk1g2	4421.35	-0.0627765	0.0895067	-0.70136	0.483078	0.843777
Trim46	47.4025	-0.457686	0.564633	-0.81059	0.417601	0.805102
Cdh13	5.02224	0.802132	1.08532	0.739076	0.459861	0.831458
Xpnpep2	2.01159	0.480861	1.81016	0.265647	0.790511	0.952535
Tbc1d10a	1010.78	-0.0269286	0.109607	-0.245684	0.805927	0.955765
Zbtb18	1778.2	-0.541832	0.0965841	-5.60995	2.02391e-08	9.79778e-07
Atp13a3	6225.22	-0.0285683	0.072109	-0.396182	0.69197	0.92496
Dcaf5	2448.92	-0.0286267	0.101938	-0.280825	0.778845	0.950317
Scrn3	487.962	-0.20567	0.139038	-1.47923	0.139078	0.52628
Syp	20.4289	-0.183125	0.601585	-0.304404	0.76082	0.94649
Nkap	970.774	-0.111829	0.111114	-1.00644	0.314205	0.73095
Zfp397	2206.07	-0.0734832	0.0909232	-0.80819	0.418981	0.806828
Setdb1	1628.87	0.142195	0.0990261	1.43594	0.151021	0.546537
Crip1	1761.1	0.117312	0.139998	0.83795	0.402059	0.793618
Mrpl46	601.919	-0.216011	0.141415	-1.5275	0.126637	0.503693
Homer1	245.749	-0.110938	0.191742	-0.57858	0.562873	0.876902
C1qtnf6	11	1.1977	0.95315	1.25657	0.208911	0.621518
Aars	2362.3	-0.463648	0.123541	-3.753	0.000174731	0.00375487
Chic1	404.38	0.211336	0.226636	0.932492	0.351083	0.754702
Gm5124	27.9655	0.381834	0.494612	0.771987	0.440122	0.819245
Mrpl45	640.754	-0.305974	0.116652	-2.62297	0.00871677	0.0917204
Zfp174	71.0152	-0.41682	0.358497	-1.16269	0.244956	0.666627
Mib2	527.417	0.101257	0.151784	0.667112	0.504701	0.855547
Tenc1	0.673782	0.00701249	3.01174	0.00232839	0.998142	NA
Stat5a	1829.55	0.171426	0.0872238	1.96536	0.0493722	0.305343
Dnmt3a	1216.33	0.363458	0.126348	2.87663	0.00401946	0.051474
Cep164	1240.88	0.0362117	0.0927846	0.390277	0.696332	0.926853
Arid3a	330.835	-0.144104	0.18251	-0.789565	0.429782	0.812879
Ttc26	3.17038	-2.27091	2.22274	-1.02167	0.306938	0.723212
E2f2	2319.58	-1.19232	0.0950855	-12.5394	4.54387e-36	1.81975e-33
Rrp8	876.429	-0.158586	0.113261	-1.40019	0.161458	0.561977
Gsap	191.833	0.412524	0.220349	1.87214	0.0611873	0.347061
Zbtb24	995.62	0.0662975	0.105793	0.626672	0.530874	0.867492
Dcp2	2554.73	-0.0792642	0.117271	-0.675904	0.499101	0.852889
St6galnac3	10.8271	-2.1345	0.827538	-2.57933	0.00989911	0.0999627
Polr1b	851.734	0.246805	0.120318	2.05128	0.04024	0.270642
Clec2g	7.80466	5.41675	1.47183	3.68028	0.000232977	0.00484887
Fyco1	2298.8	0.376129	0.103615	3.63006	0.00028335	0.00571719
Szt2	2529.33	0.0767982	0.114308	0.671856	0.501676	0.854003
Nlrx1	99.331	0.522963	0.350609	1.49158	0.135809	0.521455
Ctsb	3824.47	-0.15472	0.0703895	-2.19806	0.0279451	0.211724
AK011498	188.113	-0.428124	0.203612	-2.10265	0.0354965	0.247167
2010111I01Rik	357.61	0.101335	0.160303	0.632148	0.52729	0.866004
Zfp820	8.36713	-0.122661	1.08992	-0.112542	0.910394	0.984382
Gm10364	2.07795	0.0622145	2.00057	0.0310985	0.975191	0.996439
Srsf10	3778.98	-0.147733	0.0895928	-1.64894	0.0991598	0.450481
Cd37	4626.05	0.0699004	0.09495	0.736181	0.461621	0.832075
Sec23ip	1978.9	0.0365643	0.0803304	0.455173	0.648985	0.909945
Itgb1bp2	3.24123	-0.0470443	1.41347	-0.0332828	0.973449	0.995535
Olfr372	2.22584	4.60634	2.12236	2.17039	0.0299776	0.221579
Gosr1	2091.01	0.112404	0.0841749	1.33537	0.181756	0.589021
Ctsw	1808.7	0.85377	0.102911	8.29617	1.07525e-16	1.24653e-14
Ryk	9.16567	-1.12991	1.00981	-1.11893	0.263171	0.684928
Pxmp4	567.538	-0.195036	0.12711	-1.53439	0.124934	0.501208
Prss39	0.523836	2.50607	3.94682	0.634958	0.525456	NA

### Sheet: fig_1_diff_exp_WT_high_SKG_high
	baseMean	log2FoldChange	lfcSE	stat	pvalue	padj
Itm2a	2810.83	0.561452	0.125737	4.46529	7.99588e-06	0.000384403
Sergef	206.137	-0.274369	0.252856	-1.08508	0.277886	0.612285
Fam109a	101.663	-0.161685	0.362171	-0.446432	0.655285	0.872351
Dhx9	9185.69	0.0406293	0.0948522	0.428343	0.668402	0.879254
Ssu72	2278.11	0.0687715	0.124116	0.554092	0.579516	0.831798
Eif2b2	1263.31	-0.225945	0.10319	-2.18961	0.0285526	0.183661
Mks1	280.294	0.409808	0.222738	1.83986	0.0657884	0.300753
Vps28	2424.51	-0.0745978	0.0935835	-0.797125	0.425378	0.73503
Setd6	496.249	-0.134984	0.173183	-0.779432	0.435725	0.742307
Psma4	2906.22	-0.0453428	0.120899	-0.375049	0.707624	0.898541
Pex19	978.946	0.157922	0.124006	1.27351	0.202839	0.531365
Katnbl1	529.125	0.20462	0.153059	1.33687	0.181265	0.503133
Bcl7a	677.033	0.313287	0.17627	1.77731	0.0755174	0.323948
Bnip3l	5758.22	-0.165443	0.102869	-1.60828	0.107773	0.38944
Capzb	8092.65	-0.249843	0.0860538	-2.90333	0.00369217	0.0497473
Dnajc21	1006.6	0.020719	0.111581	0.185686	0.852691	0.954208
Gm6654	262.227	-0.250868	0.24515	-1.02332	0.306154	0.635128
Snip1	1020.57	-0.101926	0.121058	-0.841957	0.399812	0.713665
Ptgr1	42.6374	0.940195	0.624076	1.50654	0.131929	0.432614
B9d2	223.087	0.199629	0.222952	0.895388	0.370579	0.693961
Ap5s1	204.909	0.0439503	0.235629	0.186523	0.852034	0.953911
Ppia	39682.4	0.0353183	0.0997831	0.35395	0.723376	0.905264
Phax	996.272	-0.118026	0.143523	-0.822352	0.410877	0.723436
Lnx2	1625.68	-0.177688	0.125399	-1.41698	0.156488	0.469335
Itgb7	20714	-0.216674	0.0636688	-3.40314	0.000666159	0.0137563
Rplp2	25460.6	-0.428135	0.086273	-4.96256	6.95701e-07	4.57395e-05
Strbp	1296.09	0.208044	0.0985522	2.11101	0.0347717	0.208025
Snhg4	134.796	0.109327	0.308056	0.354892	0.72267	0.905041
B3gnt3	10.5732	1.38968	1.17188	1.18585	0.235681	0.568667
Zdhhc23	44.3668	0.146655	0.464339	0.315836	0.752127	0.917381
Psmg2	787.682	-0.0805176	0.117302	-0.686414	0.492452	0.779281
Mettl22	256.849	-0.00878504	0.210617	-0.041711	0.966729	0.98838
Adrb1	0	NA	NA	NA	NA	NA
Ifi30	172.984	-0.278708	0.233369	-1.19428	0.232368	0.56549
Lrrn4cl	2.15469	-1.04801	2.08384	-0.502921	0.61502	NA
Hprt	2510.58	-0.00814426	0.114932	-0.0708617	0.943508	0.980861
Tlr9	2.20767	2.53288	2.62376	0.965364	0.334362	NA
BC054394	4.58436	-1.77726	1.68903	-1.05224	0.29269	NA
Rnf115	1962.11	-0.18678	0.0878977	-2.12497	0.0335893	0.203297
Hdgf	3395.46	-0.0163162	0.0734387	-0.222175	0.824178	0.943482
Chst12	695.493	-0.218585	0.16375	-1.33487	0.181919	0.503913
1700019D03Rik	3.32141	-1.42937	2.06642	-0.691711	0.489119	NA
Sowahc	8.98471	0.28249	1.32751	0.212797	0.831485	0.946122
Nup188	2465	-0.0137363	0.10174	-0.135013	0.892601	0.963987
AK180745	297.017	-0.175416	0.183056	-0.958262	0.33793	0.663918
Pithd1	810.538	-0.142069	0.123698	-1.14851	0.250756	0.586098
Ccdc155	1.2966	-2.57805	3.06796	-0.840312	0.400733	NA
Prkag2	668.529	0.438519	0.178456	2.4573	0.0139986	0.117749
Nmt1	2316.05	-0.0845151	0.0935012	-0.903893	0.366052	0.689743
Cd22	21.171	-1.49675	0.725476	-2.06313	0.0391005	0.222129
Slc15a1	8.41573	4.04577	1.39482	2.90057	0.00372487	0.0500614
Sharpin	1243.66	-0.0912067	0.118761	-0.767985	0.442496	0.746938
Nup210	16809.1	-0.0191429	0.0715982	-0.267366	0.789187	0.930626
Sod2	1299.08	-0.250229	0.114646	-2.18262	0.0290638	0.185761
Cdk6	154.709	-0.384112	0.296783	-1.29425	0.195578	0.521744
Tcea2	89.6393	0.469417	0.367389	1.27771	0.201351	0.528996
Fam83h	7.39076	0.231649	1.38566	0.167176	0.867232	0.955911
Il17ra	6744.01	0.0407524	0.0884452	0.460765	0.644967	0.867012
Sgk1	3428.98	0.146576	0.112349	1.30465	0.192013	0.518384
Aig1	199.909	0.382837	0.272058	1.40719	0.159371	0.473674
Atp6v1e1	1208.76	0.166658	0.135394	1.23091	0.218358	0.550671
D430042O09Rik	415.035	0.368112	0.22743	1.61857	0.10554	0.386051
l7Rn6	588.749	-0.382385	0.227551	-1.68044	0.0928726	0.36063
Sufu	1123.2	-0.0814063	0.14338	-0.567764	0.570195	0.825629
Zscan22	276.864	0.0607071	0.216301	0.280661	0.778971	0.928372
Gm8994	20.5128	-0.312004	0.71952	-0.433628	0.664559	0.877844
Dda1	1527.03	-0.141764	0.110761	-1.27991	0.200575	0.527717
Ptprk	18.1664	0.406273	1.06843	0.380254	0.703757	0.896971
Mdc1	3207.28	0.177492	0.111541	1.59128	0.111547	0.397871
Kit	96.5892	-0.416569	0.326147	-1.27724	0.201516	0.528996
Gata1	233.841	0.0676913	0.23456	0.288589	0.772896	0.925487
Neil2	21.6654	-0.180783	0.696899	-0.25941	0.795319	0.932643
Rad51d	932.721	0.182845	0.136408	1.34043	0.180107	0.502483
H2-Bl	430.671	0.326752	0.157526	2.07427	0.038054	0.218945
Cacfd1	776.759	0.0733862	0.141529	0.518526	0.604091	0.846493
Atp7b	2.55496	1.5541	2.10474	0.738382	0.460282	NA
Gli1	2.01053	0.0807167	2.36248	0.0341661	0.972745	NA
TRAV7-5	53.0215	0.334315	0.582109	0.574317	0.565753	0.823207
Il10rb	1267.93	-0.301456	0.102156	-2.95093	0.00316822	0.0449126
Fstl3	2.26625	1.8696	2.18407	0.856017	0.391989	NA
Ccdc71	1179.75	-0.0316543	0.112427	-0.281553	0.778286	0.927977
Nt5dc1	1725.53	-0.0680096	0.100706	-0.675329	0.499467	0.783974
A930016O22Rik	30.9667	1.07566	0.568407	1.89241	0.0584366	0.281046
4931428F04Rik	112.458	0.155717	0.288635	0.539494	0.589546	0.837399
Rbbp6	4801.11	0.122496	0.0982821	1.24638	0.212627	0.543429
Gbf1	2756.21	-0.04572	0.0878714	-0.520305	0.602851	0.845924
Plp1	94.5412	0.200737	0.310053	0.647427	0.517356	0.793366
Gm7030	6.94049	0.639936	1.14556	0.558625	0.576418	0.829995
AK163592	61.1136	0.612515	0.654299	0.936139	0.349201	0.673432
Tst	14.5298	1.07157	0.738886	1.45025	0.146988	0.454685
Nid2	1.782	-3.09406	3.25474	-0.950635	0.34179	NA
Fam117b	1876.35	-0.0350146	0.096969	-0.36109	0.718032	0.90352
Pcdhga2	2.45625	1.46882	2.48965	0.58997	0.55521	NA
Ehmt1	2181.11	0.117449	0.0899156	1.30622	0.191478	0.518004
Ubr3	2768.02	0.255881	0.0847781	3.01824	0.00254245	0.0386065
TCR_alpha	182.904	0.460549	0.257786	1.78656	0.0740093	0.321836
AK140218	6.48087	0.284965	1.38146	0.206278	0.836574	0.948034
Dnajc7	6828.38	0.283149	0.0776037	3.64866	0.000263612	0.00655689
Tor3a	396.869	-0.363337	0.209029	-1.73821	0.0821738	0.339267
Ccdc134	601.236	0.172555	0.151919	1.13583	0.256027	0.590566
Il4i1	17.5068	-1.21531	0.748671	-1.62329	0.104528	0.385061
Nup37	298.814	-0.129879	0.221177	-0.58722	0.557056	0.81845
Sppl2b	507.464	0.131941	0.233578	0.56487	0.572162	0.82732
Cxcl13	2.73115	-2.62834	2.8874	-0.910278	0.362676	NA
Aimp1	1333.77	-0.0115488	0.161172	-0.0716551	0.942876	0.980861
Rpl24	13710.1	-0.0668483	0.125627	-0.532116	0.594645	0.8414
Phospho1	38.4137	-0.221747	0.519055	-0.427213	0.669224	0.87931
Mrpl48	575.32	-0.0782276	0.169271	-0.462144	0.643978	0.866519
Mlf2	1866.05	-0.090988	0.0900611	-1.01029	0.312355	0.640887
Popdc2	3.58159	-1.18133	1.72563	-0.684578	0.49361	NA
Malat1	23667.5	0.966003	0.371644	2.59927	0.0093423	0.092031
Dock6	54.1882	-0.762464	0.496321	-1.53623	0.124481	0.420167
Timp1	3.38993	2.07457	1.94934	1.06424	0.287218	NA
Zfp703	213.149	-0.332049	0.20717	-1.60279	0.108982	0.392004
BC048859	9.33342	0.325649	0.962116	0.338471	0.735008	0.910595
Tmigd1	1.4492	-3.89783	3.93554	-0.990418	0.32197	NA
Fam207a	922.647	-0.0502536	0.114589	-0.438555	0.660984	0.875712
Olfr374	1.54947	1.1214	2.49353	0.449725	0.652909	NA
Wls	501.653	-0.251857	0.172737	-1.45804	0.144831	0.45157
Wdr3	2319.98	-0.182968	0.100037	-1.82901	0.0673982	0.303841
Ctbp2	10.791	-0.0924959	0.922513	-0.100265	0.920134	0.972979
Itpripl2	6.15037	-0.819306	1.47378	-0.555923	0.578264	0.831394
Ankmy1	15.4742	-0.256345	1.16794	-0.219485	0.826272	0.943619
Zbtb22	1030.27	-0.0634267	0.13549	-0.468128	0.639693	0.865017
Ap1s1	808.102	-0.171223	0.134214	-1.27574	0.202046	0.52963
Ptprs	248.033	0.428165	0.213551	2.00498	0.0449652	0.242174
Plekhn1	582.017	0.352407	0.26782	1.31584	0.188229	0.512788
Gprc5b	188.332	0.246679	0.258425	0.954546	0.339807	0.665356
Tubb4b	3959.99	-0.465606	0.119301	-3.90279	9.50918e-05	0.00300416
Zfp558	71.6812	0.678999	0.421356	1.61146	0.107079	0.388313
AK003349	4.25919	-0.279894	1.2935	-0.216385	0.828687	NA
Lta4h	2805.22	-0.0860478	0.0967741	-0.889162	0.373916	0.695809
Rasa2	2448.23	0.081887	0.0855589	0.957083	0.338525	0.664122
Gm16576	143.244	-0.301575	0.247923	-1.21641	0.22383	0.55621
Agpat3	3519.96	-0.125536	0.0957698	-1.31081	0.189924	0.515749
Zfp362	1627.03	0.0545985	0.12101	0.451188	0.651854	0.870211
1190002N15Rik	616.65	-0.537918	0.136522	-3.94015	8.14314e-05	0.00268128
Med23	1332.62	0.259639	0.110424	2.3513	0.018708	0.140895
Icmt	1216.41	-0.0918964	0.108503	-0.846949	0.397024	0.712339
Rgl1	23.8201	-0.10979	0.799907	-0.137253	0.89083	0.963713
Msl3l2	158.66	-0.252641	0.266651	-0.947461	0.343404	0.668358
Gm10653	12.787	-0.79566	1.06815	-0.744895	0.456335	0.756137
Cpxm1	1.63238	2.00499	2.55716	0.78407	0.432999	NA
Alms1	170.711	0.139861	0.28774	0.486067	0.62692	0.858684
Nmral1	107.055	0.584457	0.294163	1.98685	0.0469395	0.247154
2900060B14Rik	4.71943	3.13134	1.67986	1.86405	0.0623148	NA
BC053974	54.4129	-0.293434	0.433335	-0.677154	0.498308	0.783166
TRAV2	46.0386	0.306154	0.534053	0.573266	0.566465	0.823659
Ppp2ca	5996.59	-0.00362911	0.101245	-0.0358446	0.971406	0.989751
Ocrl	433.568	0.43989	0.203399	2.1627	0.0305645	0.191232
D11Wsu47e	334.051	-0.164967	0.181991	-0.906458	0.364693	0.688885
Ppp2r5b	354.065	0.0600864	0.20499	0.293118	0.769432	0.924104
Rpl27	16508.9	-0.0901245	0.111462	-0.808564	0.418766	0.730244
Tecr	2200.86	0.0869376	0.0851074	1.0215	0.307015	0.635397
Rpph1	21.2038	-0.692127	0.624561	-1.10818	0.267784	0.603269
Caprin1	11171	-0.146112	0.0719398	-2.03103	0.0422522	0.232856
Ndufb3	918.401	0.0272653	0.167029	0.163237	0.870332	0.95661
1700001G17Rik	5.83291	1.19306	1.44423	0.826081	0.408758	NA
Mdm4	5048.51	0.557179	0.154906	3.59687	0.000322063	0.00763597
Senp3	2170.73	0.125673	0.101451	1.23875	0.215438	0.546645
Ptpru	1.47174	-1.71117	2.98927	-0.572438	0.567025	NA
BC050122	43.1558	0.620646	0.49534	1.25297	0.210216	0.540105
Sytl1	1036.02	-0.215446	0.146729	-1.46833	0.142015	0.448424
Zdhhc16	529.667	-0.150925	0.152809	-0.987674	0.323312	0.649292
Scarb1	247.489	-0.192915	0.191916	-1.0052	0.3148	0.642866
Mrpl1	466.141	0.0726982	0.188577	0.38551	0.69986	0.894625
AK041706	2.26582	4.71144	2.37948	1.98003	0.0477002	NA
Eva1b	325.09	-0.519782	0.253505	-2.05038	0.0403273	0.226455
Fas	1188.27	0.223194	0.125587	1.77721	0.0755337	0.323948
AK197526	459.283	0.024926	0.207272	0.120257	0.904279	0.967817
Ube2m	1167.44	-0.172986	0.154148	-1.12221	0.261775	0.595134
Trim24	1438.86	-0.169012	0.141133	-1.19754	0.231097	0.564538
Pla2g12a	161.805	-0.102443	0.271141	-0.377822	0.705563	0.897858
Gm5069	13.6903	-1.81178	1.23329	-1.46906	0.141817	0.447915
Elavl3	9.33533	1.38946	1.34855	1.03033	0.302853	0.63272
Bcat1	36.0076	-0.0498044	0.999037	-0.0498524	0.96024	0.985963
Ankrd49	507.656	0.0675505	0.180127	0.375017	0.707648	0.898541
Npm1	18448.2	-0.0618584	0.104915	-0.589606	0.555455	0.817679
M38680	73.9385	0.165718	0.438157	0.378215	0.705271	0.897858
Mboat7	1651.85	0.280704	0.139068	2.01846	0.043543	0.237389
Ppm1h	2667.91	-0.381864	0.0861674	-4.43165	9.35157e-06	0.000437473
Rbm25	7711.66	0.3293	0.125243	2.62928	0.00855661	0.0873837
Gclm	607.226	-0.266088	0.130857	-2.03343	0.042009	0.232293
Ran	5743.76	-0.152729	0.0744333	-2.05189	0.0401805	0.225995
Cep63	744.791	-0.108616	0.152026	-0.714457	0.474945	0.768438
Mtus2	31.8804	0.721883	1.07594	0.670934	0.502263	0.785798
Tars2	1635.83	0.200822	0.138926	1.44553	0.14831	0.456121
AK201505	40.0596	-1.4582	0.653598	-2.23104	0.0256785	0.170951
Fam173b	286.511	0.183825	0.220189	0.834852	0.403801	0.717626
Stxbp5	1292.23	-0.120843	0.129026	-0.936576	0.348977	0.673213
Mcat	291.885	0.416156	0.196961	2.11289	0.0346104	0.20768
AK031925	280.073	-0.256195	0.238634	-1.07359	0.283006	0.617827
Gcdh	520.231	0.231322	0.163535	1.41451	0.157211	0.469871
Dmap1	443.111	0.278665	0.169101	1.64792	0.0993681	0.374097
AK186242	9.45548	-0.494723	1.28839	-0.383984	0.70099	0.895227
Rufy1	681.065	-0.166567	0.127972	-1.30159	0.193057	0.519269
4732491K20Rik	3.96163	1.95704	1.83405	1.06706	0.285945	NA
TRAV6-6	315.87	0.779659	0.258526	3.01578	0.00256319	0.0388244
Gtse1	59.0712	0.0588634	0.499041	0.117953	0.906105	0.96862
Snap29	1462.35	-0.233454	0.0935783	-2.49475	0.0126047	0.110137
5730455P16Rik	521.502	0.184309	0.14501	1.27101	0.203724	0.532649
Gbas	1154.08	0.113093	0.129487	0.873386	0.382453	0.701202
Efhc1	1.74432	2.13295	2.39215	0.891645	0.372583	NA
Prss36	29.352	-0.319594	0.601673	-0.531175	0.595297	0.841737
BC115668	57.9859	0.0355414	0.661635	0.0537175	0.95716	0.985028
Sfxn2	276.664	0.072397	0.222793	0.324952	0.745217	0.915048
Kctd15	3.36834	-0.433139	2.07685	-0.208556	0.834795	NA
Paf1	1769.88	0.0812807	0.116224	0.699345	0.484336	0.773399
Rfx3	1187.4	0.135812	0.195067	0.696235	0.486281	0.774878
Ccdc30	30.2213	0.463052	0.51531	0.898589	0.368872	0.692675
Tmco1	1258.04	-0.0717443	0.119856	-0.598586	0.549449	0.815292
E2f5	207.05	0.227118	0.219866	1.03299	0.301611	0.632143
Qtrt1	432.511	0.229513	0.166397	1.3793	0.167801	0.485597
Fam89b	1328.19	-0.266082	0.111994	-2.37585	0.0175084	0.135565
Taf6l	176.566	-0.278168	0.289376	-0.961268	0.336417	0.662162
Gm5148	68.891	1.12825	0.677001	1.66654	0.0956053	0.366367
Htt	3940.5	0.230529	0.109383	2.10753	0.0350713	0.208737
Rbm43	1021.97	-0.180877	0.116336	-1.55479	0.119996	0.41206
Rbm12b1	807.818	0.137539	0.241595	0.569297	0.569155	0.825127
Got1	727.268	-0.142551	0.134857	-1.05705	0.290487	0.62471
AK042336	142.348	-0.227686	0.365687	-0.622626	0.53353	0.804035
Nufip2	5497.42	0.156638	0.155971	1.00427	0.315248	0.643025
Zfp688	282.051	0.138781	0.225777	0.61468	0.538766	0.807867
Pmel	8.75908	-1.68844	1.02829	-1.64198	0.100593	0.376025
Nelfa	895.079	-0.163225	0.14605	-1.11759	0.263741	0.59726
Cphx2	1.54154	3.03433	2.55944	1.18554	0.235802	NA
B3galnt2	1403.22	-0.0516848	0.137005	-0.377247	0.70599	0.897936
1110065P20Rik	95.3394	0.00682349	0.340412	0.0200448	0.984008	0.995899
Srp68	2513.29	-0.151724	0.129463	-1.17195	0.241217	0.575072
Cd46	27.4583	0.97427	0.991163	0.982956	0.325629	0.651406
Akr1c18	1.24313	3.84372	3.48848	1.10183	0.270535	NA
Alg1	731.167	0.124462	0.217789	0.57148	0.567674	0.824301
Tfeb	437.856	-0.0211986	0.18534	-0.114376	0.908939	0.969999
Ppp4r1	1655.52	0.0832856	0.098094	0.849038	0.39586	0.711579
Pgm2	908.614	0.0214734	0.128169	0.16754	0.866945	0.955911
Tmem180	25.0363	-0.674446	0.600332	-1.12346	0.261244	0.594594
Ptgir	288.559	1.50361	0.239237	6.28502	3.27816e-10	4.43025e-08
Dusp7	1060.58	-0.225588	0.132309	-1.70501	0.0881925	0.35078
Gpr137	138.396	0.432662	0.267861	1.61525	0.106257	0.387521
Zfp760	598.04	0.268255	0.284041	0.944426	0.344952	0.669483
Ms4a6c	568.506	0.082994	0.172808	0.480267	0.631038	0.860654
Mfn1	667.126	0.39614	0.151107	2.62159	0.00875205	0.0883412
Atp7a	875.002	-0.00808884	0.115665	-0.0699331	0.944247	0.980943
Vegfa	7.3798	3.84141	1.45294	2.64389	0.008196	0.0850171
Cd97	13376.6	-0.136109	0.0791045	-1.72062	0.0853192	0.344078
Asph	30.3386	-0.324499	0.545838	-0.594498	0.552179	0.816391
Cysltr2	24.5003	-1.21117	0.74817	-1.61884	0.105483	0.386051
Trafd1	779.438	-0.31016	0.158385	-1.95826	0.0501992	0.257517
Crip2	15.1133	-0.155353	1.14447	-0.135742	0.892025	0.963777
AK041758	169.218	0.19175	0.292764	0.654963	0.512492	0.791306
Phxr4	2.71277	1.67041	2.06664	0.808271	0.418935	NA
AK086010	2.63745	4.92963	2.2782	2.16383	0.0304775	NA
Srsf3	7542.8	-0.00661661	0.0710831	-0.0930827	0.925838	0.975144
Chchd2	2485.54	0.0222191	0.130682	0.170024	0.864991	0.955737
Ggcx	237.057	0.347806	0.256393	1.35653	0.17493	0.495178
Sgk3	943.329	0.121625	0.17263	0.704542	0.481095	0.771302
Mipol1	131.047	-0.139341	0.298886	-0.466202	0.641071	0.865767
Hist1h4i	29.0829	0.747401	0.974097	0.767275	0.442918	0.747105
Cers6	868.764	-0.117159	0.144463	-0.811002	0.417365	0.729333
AK201601	1.41063	4.02631	2.86886	1.40345	0.160481	NA
Otud6b	792.311	0.150421	0.136925	1.09856	0.271958	0.607085
AK009869	0.880318	2.08542	3.47592	0.599961	0.548532	NA
Il2ra	545.44	-1.19452	0.16719	-7.14465	9.02223e-13	1.85996e-10
Cpt1a	2636.28	-0.240131	0.132592	-1.81105	0.0701329	0.311551
Kbtbd4	706.37	-0.257725	0.13539	-1.90358	0.0569651	0.27679
Arl6ip5	5961.39	-0.166408	0.0741781	-2.24336	0.0248739	0.168266
Rab2b	509.188	0.0230009	0.150454	0.152877	0.878495	0.95996
Gga3	1856.48	0.15613	0.123936	1.25976	0.207756	0.536961
Yes1	10.5361	-0.129448	1.25648	-0.103024	0.917944	0.972557
Pld3	3087.59	-0.187213	0.101449	-1.84539	0.0649804	0.299014
Dedd	749.627	-0.0159966	0.125129	-0.127841	0.898275	0.967049
Mcm10	57.3531	-1.05097	0.476087	-2.20753	0.0272771	0.177798
Oser1	1120.44	0.0248566	0.120201	0.206792	0.836173	0.948018
Ccdc28b	122.212	-0.522457	0.284671	-1.83531	0.0664605	0.30174
AW146154	324.452	0.167497	0.201655	0.830614	0.406192	0.719923
Abcb6	119.506	-0.415821	0.291574	-1.42612	0.153832	0.465562
Tbc1d14	3615.43	-0.310014	0.0906135	-3.42128	0.000623272	0.0131297
Ms4a6d	112.158	0.310158	0.301895	1.02737	0.304245	0.63337
Cdca7	456.923	-0.5015	0.172318	-2.91031	0.0036107	0.0490691
Ccnl2	7952.5	0.518721	0.290607	1.78495	0.0742688	0.32199
Wdr47	582.903	0.304556	0.19381	1.57141	0.116086	0.405872
Atp1a2	35.5456	0.164533	0.51728	0.318073	0.750429	0.916422
Ptpn11	3276.15	-0.208593	0.0939047	-2.22133	0.0263289	0.173961
Slc5a5	1.04563	3.59536	3.70658	0.969996	0.332049	NA
Pbk	27.5588	-1.40201	0.675332	-2.07602	0.0378917	0.218321
Ctdnep1	1889.73	-0.264403	0.115303	-2.29312	0.0218411	0.154901
1700020I14Rik	1190.25	-0.0103432	0.132257	-0.0782053	0.937665	0.978921
Zik1	121.709	0.33809	0.273785	1.23487	0.216878	0.547734
AK157632	11.1235	1.09334	1.22761	0.890622	0.373132	0.695135
Spata7	7.1814	-0.0782192	1.32797	-0.0589013	0.953031	0.983745
Ppargc1b	315.989	0.30502	0.285395	1.06876	0.285176	0.620611
Lig1	593.863	-0.33803	0.154152	-2.19284	0.0283187	0.183018
Pqbp1	1628.39	-0.103584	0.0954038	-1.08574	0.277594	0.612167
Gm1821	2781.17	-0.356562	0.123468	-2.88789	0.00387832	0.0513297
Haao	37.6095	0.162865	0.465594	0.349801	0.726488	0.906717
Cux1	1342.69	-0.0292547	0.155983	-0.187551	0.851229	0.953473
Creb3l2	104.977	0.651439	0.382179	1.70454	0.0882805	0.350837
Serpina4-ps1	2.58478	-3.67516	2.5606	-1.43527	0.15121	NA
Phf11b	1193.58	-0.0580736	0.128963	-0.450314	0.652484	0.87048
Alg8	183.543	0.191095	0.282193	0.677178	0.498293	0.783166
Magee1	199.751	-0.553302	0.270158	-2.04806	0.0405537	0.227411
Ssfa2	808.368	0.0327053	0.117703	0.277862	0.781118	0.928789
Gtpbp1	4753.03	-0.0528458	0.0771834	-0.684678	0.493547	0.78017
Cdca2	46.8032	-0.64641	0.595523	-1.08545	0.277722	0.612167
AK019237	3.1748	3.14667	1.95702	1.60789	0.107859	NA
BC068281	192.42	-0.122568	0.227583	-0.538563	0.590188	0.837822
Zfp386	1385.49	0.282417	0.110393	2.5583	0.0105186	0.0988064
Stk38l	401.45	0.0884299	0.161889	0.546237	0.584903	0.835488
Cox15	756.091	0.0816452	0.157622	0.517982	0.604471	0.846612
AW549877	3334.1	0.289541	0.114533	2.52801	0.0114711	0.103792
Coro1b	4789.79	-0.0880079	0.0762751	-1.15382	0.248573	0.583667
Fbxo4	211.109	-0.0317971	0.250377	-0.126997	0.898943	0.967083
Uba1	10766.9	-0.173695	0.078069	-2.22489	0.0260888	0.173019
Pcsk4	84.2489	0.128705	0.360133	0.357381	0.720807	0.904377
Rabl2	6.02906	2.37871	1.57643	1.50893	0.131317	0.431213
Rad54l2	1688.08	0.126232	0.104201	1.21143	0.22573	0.558266
Tsen34	133.051	0.109987	0.297554	0.369638	0.711653	0.901086
Gjb2	9.92305	-0.553783	0.962566	-0.575319	0.565075	0.822816
Itgb2	16609	0.0306599	0.067623	0.453395	0.650265	0.86939
Zfp513	647.368	0.477995	0.158932	3.00754	0.00263371	0.0395968
Ccno	2.91289	0.298736	2.13388	0.139997	0.888662	NA
Dhdds	767.586	-0.285779	0.154664	-1.84773	0.0646411	0.298719
Zyg11b	4690.07	0.0774469	0.133071	0.581998	0.560568	0.819592
Man1a2	2472.23	0.157411	0.106125	1.48326	0.138007	0.442196
Samhd1	17985	-0.228839	0.0813102	-2.81439	0.00488698	0.0607153
Pde4d	2078.93	0.137442	0.119893	1.14637	0.25164	0.587354
Nubp1	835.037	0.0709574	0.140518	0.50497	0.61358	0.852748
Slc25a25	712.535	0.193798	0.133841	1.44797	0.147626	0.455373
Ctdspl2	1790.44	0.321561	0.117599	2.73438	0.00624979	0.070647
Six5	3.29379	1.60982	1.92559	0.836011	0.403149	NA
Oas1b	572.518	0.0115777	0.213366	0.0542621	0.956726	0.984989
Sel1l	2042.05	0.0979628	0.090433	1.08326	0.278691	0.613675
Pomc	9.22699	0.357527	1.28894	0.277381	0.781487	0.928789
Nhlrc1	35.3305	0.430101	0.629915	0.682793	0.494738	0.780823
Per3	41.1053	0.544528	0.483801	1.12552	0.260369	0.594088
Nkiras2	472.195	-0.155312	0.151745	-1.02351	0.306067	0.635128
Copg2	1361.47	-0.0354152	0.1169	-0.302953	0.761925	0.921477
Ddx26b	1331.17	0.516039	0.22563	2.2871	0.0221897	0.156824
Apoa1bp	538.549	0.0454949	0.151031	0.301229	0.76324	0.921709
Zfp236	3571.08	0.259548	0.107793	2.40785	0.0160469	0.12807
Ube2d2a	5816.26	-0.129556	0.0798257	-1.62298	0.104593	0.385061
Mthfd1	1712.59	-0.106186	0.100731	-1.05415	0.291812	0.62471
Chd2	9542.73	0.137654	0.0778681	1.76779	0.0770964	0.327532
Noxo1	53.7422	0.500506	0.455731	1.09825	0.272097	0.607085
Ccdc41os1	369.627	-0.26002	0.190215	-1.36698	0.171632	0.490576
Ints1	2386.77	0.200264	0.106078	1.88789	0.0590402	0.282942
AK193543	5.33054	-3.25122	2.23803	-1.45272	0.146302	NA
Nxf2	4.15976	-0.172097	1.98118	-0.0868659	0.930778	NA
Amdhd2	362.021	0.327344	0.169907	1.92661	0.0540287	0.268993
Scyl1	1334.53	-0.00827116	0.115376	-0.0716887	0.94285	0.980861
Elmod3	344.372	0.0305113	0.204022	0.149549	0.88112	0.960832
Capn3	117.646	-0.576796	0.326211	-1.76817	0.0770326	0.327532
Gm8898	48.1877	3.14241	2.64246	1.1892	0.234361	0.56727
Crb3	3.32995	1.62889	1.93515	0.84174	0.399934	NA
Fanca	54.2663	-0.819187	0.436871	-1.87512	0.0607758	0.287409
Tmem86a	46.5288	1.10914	0.58609	1.89243	0.0584334	0.281046
Xaf1	1171.56	-0.212278	0.157942	-1.34403	0.17894	0.50025
BC057675	5223.66	0.0883591	0.119371	0.740206	0.459175	0.757692
Josd1	743.351	-0.188163	0.129514	-1.45283	0.146271	0.453681
Cpne2	34.5543	-1.93639	0.688912	-2.8108	0.00494188	0.0611174
AI464131	0	NA	NA	NA	NA	NA
Ly6c2	527.414	-0.200304	0.241598	-0.82908	0.407059	0.720784
Chmp2a	2395.59	-0.212401	0.0973546	-2.18173	0.0291296	0.186046
Zfand1	382.107	0.288209	0.1625	1.77359	0.0761302	0.325702
Rnf208	5.52103	-0.707821	1.55702	-0.454598	0.649398	NA
AK029599	13.5211	-2.40445	0.915602	-2.62609	0.00863718	0.0879145
Shisa4	1.67418	-1.10849	2.59251	-0.427573	0.668962	NA
Polr2l	605.962	-0.101653	0.177122	-0.573914	0.566026	0.823316
Acacb	147.577	-0.718912	0.403046	-1.7837	0.0744727	0.32199
Rell1	129.976	-0.328569	0.291392	-1.12759	0.259495	0.593674
Gm20257	217.447	0.541368	0.277141	1.9534	0.0507719	0.259048
Irak3	92.3317	-0.0108311	0.351256	-0.0308354	0.975401	0.991319
Pgrmc2	898.884	-0.0719091	0.129494	-0.555306	0.578685	0.831524
Map4k2	5521.3	0.476632	0.134718	3.53799	0.000403182	0.00925264
Mpc1	838.545	0.0242349	0.170937	0.141777	0.887256	0.962209
Pbdc1	993.612	0.0179563	0.152517	0.117733	0.90628	0.96862
X06773	165.721	0.148	0.25327	0.584355	0.558981	0.819406
Urb1	1695.46	0.0901614	0.101946	0.884404	0.376478	0.697928
Asrgl1	766.54	-0.158588	0.150373	-1.05462	0.291597	0.62471
mKIAA1227	65.3198	0.618519	0.537459	1.15082	0.249806	0.584755
DQ719901	1687.27	0.0431554	0.0906619	0.476003	0.634072	0.861585
Raver1-fdx1l	772.333	0.0268609	0.161505	0.166316	0.867908	0.956229
M55219	22.7776	1.32454	1.03867	1.27523	0.202229	0.529882
BC026600	11.3859	0.42534	1.16043	0.366536	0.713965	0.901482
Gtf3c1	3378.34	-0.192571	0.0860779	-2.23717	0.025275	0.169896
Thoc7	1193.63	0.0839675	0.138095	0.608043	0.543159	0.810308
Alg14	103.622	-0.00475156	0.440663	-0.0107828	0.991397	0.997192
Nom1	1276.63	-0.0150856	0.105444	-0.143068	0.886237	0.961922
Lman2	3629.56	-0.207464	0.073024	-2.84104	0.00449663	0.0570307
Jade1	1352.73	0.0437508	0.101255	0.432084	0.66568	0.878354
Tsen54	342.367	-0.209436	0.195284	-1.07247	0.283511	0.618177
Tcf12	3761.76	-0.0493489	0.0967768	-0.509925	0.610104	0.8507
BC017643	3057.38	-0.283486	0.0814461	-3.48065	0.000500194	0.0110016
Tbc1d30	335.583	-0.309258	0.200845	-1.53979	0.123612	0.418799
Taf12	1158.62	-0.276256	0.118608	-2.32916	0.0198508	0.147133
AI839979	1.53512	-0.144147	2.91196	-0.0495017	0.960519	NA
Lenep	28.495	0.426018	0.624774	0.681876	0.495317	0.781269
Ept1	1044.2	-0.0606086	0.113416	-0.534394	0.593069	0.840244
Clptm1	2327.21	0.0611975	0.0807992	0.757403	0.448809	0.751702
Srek1ip1	403.793	0.207899	0.182144	1.1414	0.253703	0.588776
Arhgdib	29483.8	-0.214622	0.0889638	-2.41246	0.0158453	0.127044
Aasdh	308.669	0.443474	0.269212	1.6473	0.099496	0.374202
Ints8	1783.08	-0.155565	0.0917211	-1.69606	0.0898737	0.35388
Apbb1ip	5518.41	-0.134836	0.0967563	-1.39356	0.16345	0.481016
Stx6	1524.99	-0.0829397	0.104945	-0.790313	0.429345	0.737855
Alkbh6	331.972	0.079777	0.202538	0.393887	0.693664	0.89117
Fam104a	1085	-0.205213	0.101854	-2.01478	0.0439276	0.238445
Dock10	13422.7	-0.136821	0.0591262	-2.31405	0.0206651	0.150239
Luc7l3	3885.33	0.289252	0.184226	1.57009	0.116394	0.406027
Gm16712	4.45795	0.825458	1.82406	0.45254	0.65088	NA
Cog8	1161.6	-0.162027	0.109971	-1.47336	0.140653	0.446326
AK144143	47.4688	0.347544	0.520239	0.668046	0.504104	0.787189
Uprt	155.523	-0.121072	0.231165	-0.523747	0.600455	0.844124
2900056M20Rik	550.585	0.117645	0.174989	0.672301	0.501392	0.784937
Cd200r1	528.561	0.116541	0.145119	0.803073	0.421933	0.732687
Plekhj1	1046.87	-0.0723136	0.10741	-0.673248	0.50079	0.784905
Prkcz	311.679	0.671226	0.231304	2.90192	0.00370883	0.049901
Hira	1543.92	-0.00450377	0.105942	-0.0425117	0.966091	0.988227
Arfgap1	1143.7	0.162713	0.123401	1.31857	0.187312	0.511859
Ccdc122	1.05709	1.16369	3.27164	0.35569	0.722073	NA
R3hdm4	2354.93	-0.0966129	0.102633	-0.941343	0.346529	0.671152
Psmd10	652.422	0.0723156	0.15274	0.473457	0.635887	0.862337
Pus7l	558.184	-0.121654	0.141301	-0.860957	0.389262	0.706809
Rps27a	33039.8	0.115175	0.144899	0.794862	0.426694	0.735559
Akip1	225.453	0.022436	0.203883	0.110043	0.912375	0.971055
Rgs16	41.3067	-0.101987	0.495661	-0.20576	0.836978	0.948139
Hnrnpdl	5970.77	0.397462	0.135626	2.93058	0.00338334	0.0467005
Esyt1	14102.7	-0.231178	0.0887816	-2.60389	0.00921721	0.0912196
Lix1	0.655031	-1.36935	3.99138	-0.343077	0.731541	NA
Rpf1	1232.06	-0.0091139	0.104142	-0.0875142	0.930263	0.976338
Mapkbp1	486.678	0.63259	0.248838	2.54217	0.0110167	0.101262
Mettl2	740.995	0.175223	0.145114	1.20749	0.227245	0.559914
Tsix	4.85482	3.81872	1.75106	2.18081	0.0291977	NA
Atpase6	212693	0.144548	0.109681	1.31789	0.18754	0.511859
Slfn2	10279.8	-0.257344	0.0915588	-2.8107	0.00494342	0.0611174
Nadsyn1	298.821	-0.0135754	0.208076	-0.0652425	0.947981	0.982305
Rplp2-ps1	463.901	-0.549494	0.145759	-3.76989	0.00016332	0.00450444
Ndrg4	2.60656	1.13727	2.11332	0.538145	0.590477	NA
Pyhin1	3591.34	0.0462393	0.12762	0.362319	0.717114	0.903205
Fancf	103.354	-0.0660395	0.305428	-0.216219	0.828817	0.944789
A330023F24Rik	4.64646	1.12475	1.57824	0.712665	0.476053	NA
Lamtor3	737.039	0.0131041	0.131418	0.0997134	0.920572	0.972979
Bst2	1187.79	-0.321861	0.117684	-2.73497	0.00623867	0.0705871
Serpinb1a	13.8212	-1.97575	0.909215	-2.17302	0.0297786	0.18835
Man1c1	468.041	0.521811	0.236771	2.20386	0.0275339	0.178993
Acaa1b	63.8047	-0.567894	0.408053	-1.39172	0.164008	0.481786
Dip2c	354.649	-0.569633	0.261452	-2.17873	0.0293518	0.186759
Zfp668	412.63	0.10464	0.199718	0.523938	0.600322	0.844124
Tead3	0.358391	2.04601	4.03607	0.506933	0.612202	NA
Hps3	2010.6	0.287307	0.126125	2.27795	0.0227298	0.158828
Snd1	3405.09	-0.125805	0.0766995	-1.64023	0.100957	0.37713
Nacc2	671.153	-0.177878	0.143703	-1.23782	0.215783	0.546645
Cand1	4139.38	0.0719717	0.0833056	0.863948	0.387616	0.705856
Ankrd27	1501.9	0.0337641	0.0908239	0.371754	0.710076	0.900027
Atg5	1090.45	-0.00373938	0.12359	-0.0302563	0.975863	0.99168
Zscan2	715.339	0.24616	0.14556	1.69112	0.090813	0.35585
Mta2	7293.38	-0.158862	0.0664463	-2.39083	0.0168102	0.132082
Sbk1	2417.71	0.0778313	0.0981977	0.792598	0.428012	0.736755
Pts	744.488	0.165009	0.134743	1.22462	0.220717	0.553521
Cdc123	1254.83	-0.170988	0.113543	-1.50594	0.132083	0.432792
Rangap1	3058.19	-0.135047	0.0899761	-1.50092	0.133377	0.435615
Rabggtb	1018.86	0.0256451	0.126711	0.20239	0.839612	0.949412
Mmadhc	814.937	0.125831	0.11443	1.09963	0.271493	0.607085
Mybbp1a	5627.97	-0.0918721	0.0917643	-1.00118	0.316742	0.643561
BC086760	6370.85	0.375443	0.133239	2.81781	0.00483518	0.0602565
Cndp2	1629.71	-0.338778	0.0936799	-3.61634	0.000298799	0.00723962
Map7d1	1168.34	-0.0354951	0.130801	-0.271368	0.786108	0.930372
Lin54	763.481	0.0426323	0.117594	0.362537	0.71695	0.903093
1700028J19Rik	18.2948	0.0904595	0.796523	0.113568	0.90958	0.97012
Tshz3	45.5459	-1.19774	0.489168	-2.44853	0.014344	0.119416
Pcna	4448.87	0.00753601	0.133168	0.0565902	0.954872	0.98433
Ifi44	453.942	-0.0985141	0.31153	-0.316227	0.751831	0.917128
Arhgap6	1.66891	2.05628	2.79226	0.73642	0.461475	NA
Hectd2	348.281	-0.191441	0.187075	-1.02334	0.306149	0.635128
Dhtkd1	0.657687	2.93325	3.97721	0.737515	0.460809	NA
Nfyb	1346.11	0.109149	0.103333	1.05628	0.290842	0.62471
Ammecr1l	1517.27	0.0848637	0.100283	0.846243	0.397417	0.712633
Catsper3	0.817682	-3.07009	3.95769	-0.775727	0.43791	NA
C030039L03Rik	119.483	0.0894316	0.360141	0.248324	0.803884	0.93592
Tmem39b	254.499	-0.295614	0.202195	-1.46202	0.143735	0.450276
Serp1	4327.22	-0.0749794	0.13759	-0.544948	0.585789	0.835641
Ftx	333.295	0.224152	0.20404	1.09857	0.271955	0.607085
Lias	575.052	0.00567355	0.137689	0.0412055	0.967132	0.98838
Ipo13	891.902	-0.227659	0.116089	-1.96107	0.0498705	0.256155
Gm15417	35.6144	1.3529	0.570512	2.37138	0.0177217	0.136493
Pdha1	4894.42	-0.0455302	0.0843872	-0.539539	0.589515	0.837399
Nespas	1.22901	2.65857	2.73368	0.972523	0.33079	NA
AK090163	1.38682	2.86023	2.59219	1.1034	0.269852	NA
Postn	6.95479	-1.03527	1.31043	-0.790021	0.429515	0.737985
Nploc4	1727.6	-0.0181136	0.0963567	-0.187985	0.850889	0.953473
Cd2ap	3208.64	0.11001	0.0840838	1.30834	0.190758	0.51686
Gm608	3076.9	0.235696	0.112966	2.08643	0.0369397	0.215472
AK155592	1.32772	2.79443	3.02938	0.922446	0.356296	NA
A130010J15Rik	116.721	0.643023	0.275228	2.33633	0.0194742	0.145373
Tomm7	1648.69	0.00621138	0.157257	0.0394983	0.968493	0.98838
Cd244	45.6193	-0.288639	0.448314	-0.643832	0.519685	0.794649
Smg5	3825.83	0.177575	0.0919636	1.93093	0.0534917	0.267745
AK148204	15.4659	-7.31503	1.43009	-5.11508	3.13601e-07	2.29779e-05
Zcchc12	26.365	1.81557	0.919485	1.97455	0.0483193	0.251394
AK170464	4.8099	2.67657	1.9152	1.39754	0.162252	NA
Gm13212	217.06	0.146522	0.223118	0.656704	0.511371	0.791206
H6pd	1057.86	0.192167	0.125019	1.5371	0.124268	0.419891
2900097C17Rik	4676.67	-0.0589152	0.0898292	-0.655858	0.511916	0.791206
Ensa	3366.3	0.0631215	0.0881996	0.715666	0.474197	0.768049
Jmy	1070.9	0.0660984	0.127626	0.517906	0.604524	0.846612
Golm1	2509.62	-0.706573	0.13974	-5.05632	4.27413e-07	3.00498e-05
8430427H17Rik	17.6014	1.58239	1.36114	1.16254	0.245015	0.579693
Lag3	222.38	-0.525656	0.20069	-2.61925	0.00881234	0.0885822
Enthd2	693.41	0.100663	0.164581	0.611632	0.540781	0.808546
Vps26b	3394.98	-0.112708	0.0993412	-1.13456	0.256562	0.590572
Chst3	14.6096	-0.135235	0.864089	-0.156506	0.875634	0.95903
Smarca2	4121.68	-0.0867048	0.080603	-1.0757	0.28206	0.617254
Themis	4815.39	0.030785	0.101759	0.30253	0.762248	0.921685
AK084954	19.8999	-0.645263	0.713651	-0.904171	0.365905	0.689679
Retsat	57.7968	0.00929761	0.517989	0.0179494	0.985679	0.996643
Ppp2r1a	4059.13	-0.120399	0.0767075	-1.56958	0.116512	0.406027
Ripply3	2.45077	-0.144229	2.23588	-0.0645068	0.948567	NA
B230216N24Rik	5.22659	0.201843	1.45104	0.139102	0.889369	NA
Wdr34	21.8452	-0.0105412	0.789935	-0.0133443	0.989353	0.997192
Trim44	3260.81	0.190599	0.125779	1.51535	0.129684	0.428976
D7Ertd715e	15.9831	-0.159475	1.14799	-0.138918	0.889515	0.963086
AK216824	61.6934	-0.143314	1.66924	-0.0858559	0.931581	0.976963
Ifltd1	3.66127	-5.2384	2.96874	-1.76452	0.0776444	NA
Zfp281	3323.01	0.32324	0.0881322	3.66768	0.000244766	0.0061997
AK156477	96.0418	0.498237	0.416469	1.19634	0.231565	0.565001
Mtmr11	2.64846	2.84739	2.16336	1.31619	0.18811	NA
Zmym2	3817.24	0.164006	0.0719359	2.27989	0.0226141	0.158275
Mcee	168.647	0.259506	0.258793	1.00276	0.315979	0.643558
Enkd1	23.9211	0.457895	1.049	0.436505	0.662471	0.876507
Pdcd10	2795.41	0.0288607	0.130063	0.221898	0.824393	0.943482
Gsg2	187.444	0.00293091	0.286161	0.0102422	0.991828	0.997212
1810009A15Rik	695.742	0.133375	0.1632	0.817247	0.413787	0.725933
Zfp933	333.578	0.154109	0.245858	0.626821	0.530776	0.802336
Nek7	3136.02	-0.255253	0.140967	-1.81073	0.0701825	0.311657
Cdipt	4941.95	-0.32516	0.0988225	-3.29034	0.00100067	0.0191069
Fkbp8	4401.86	0.0633708	0.0720416	0.879643	0.379053	0.699041
Acsl3	414.041	0.0659116	0.149311	0.441439	0.658895	0.874604
Isoc2b	36.9207	-0.196328	0.555373	-0.353506	0.723709	0.905264
C030034I22Rik	215.554	0.434804	0.282364	1.53987	0.123592	0.418799
AK155692	65367.4	-0.949227	0.503586	-1.88493	0.0594388	0.283734
Aplp1	40.2052	-0.634459	0.605606	-1.04764	0.294803	0.62648
AK132885	14.4546	-0.670611	0.767019	-0.874308	0.381951	0.700561
Gm10560	1.83861	-0.713617	2.48696	-0.286944	0.774155	NA
AK145095	10.3693	1.138	1.17453	0.968894	0.332598	0.658536
Cct6b	3.85146	2.79656	1.8197	1.53683	0.124336	NA
B630019K06Rik	42.108	0.432031	0.514248	0.840123	0.400839	0.714578
2310040G24Rik	5.94108	-0.933973	1.19582	-0.78103	0.434785	NA
Mgme1	121.057	-0.207386	0.356028	-0.582499	0.560231	0.819484
Gm1141	3.9745	4.49487	1.90471	2.35987	0.0182813	NA
Usp3	2288.77	-0.109089	0.0859303	-1.2695	0.204261	0.532797
Zp3	1.93226	-4.31296	3.57799	-1.20541	0.228043	NA
Mat2b	3473.05	0.00262786	0.0850086	0.0309128	0.975339	0.991319
Cdk19	3176.79	0.0537911	0.0879786	0.611411	0.540927	0.808665
BC145836	17.6871	0.864464	1.11692	0.77397	0.438949	0.744413
Amz2	853.309	-0.150883	0.114352	-1.31946	0.187016	0.511507
Gstp2	22.3964	-1.45855	1.11808	-1.30452	0.192057	0.518384
Ccng2	1694.87	0.0512633	0.110135	0.46546	0.641602	0.865935
Rlf	2376.73	0.128628	0.0980982	1.31121	0.189786	0.515606
2900008C10Rik	88.7329	-0.67321	0.371234	-1.81344	0.0697646	0.310595
Cct8	6525.29	-0.12696	0.0928129	-1.36792	0.171338	0.490234
Gbp6	2026.85	-0.286873	0.422942	-0.67828	0.497594	0.782835
Phlda3	9.54899	0.351249	1.31262	0.267593	0.789013	0.930626
Mical3	618.54	0.261388	0.178625	1.46334	0.143376	0.450149
Map3k13	39.5877	-0.216406	0.569013	-0.380319	0.703709	0.896971
Mrs2	614.323	-0.0643578	0.158117	-0.407027	0.683988	0.885131
Cyp4f13	377.64	0.329079	0.178208	1.8466	0.0648046	0.298907
Khsrp	3031.65	0.136448	0.108308	1.25981	0.207737	0.536961
Pa2g4	3498.57	-0.337913	0.0847287	-3.98818	6.65821e-05	0.00226735
Ttc19	225.537	0.0830156	0.217412	0.381836	0.702583	0.89632
Trp53inp2	59.0528	0.296099	0.468799	0.631611	0.527641	0.800511
Clec2i	1236.7	0.630527	0.113518	5.55441	2.78546e-08	2.56663e-06
Acbd5	1384.97	0.0335514	0.120016	0.279559	0.779816	0.928499
Sh2b3	794.46	0.102233	0.140389	0.728213	0.466483	0.762398
Pole4	2153.53	-0.0168661	0.10729	-0.1572	0.875087	0.9588
Cnot11	1014.76	-0.144246	0.106819	-1.35038	0.176895	0.497327
Wdyhv1	568.327	-0.040889	0.185856	-0.220004	0.825868	0.943482
Znrf1	6160.86	0.143986	0.142818	1.00817	0.313371	0.641348
Plod1	317.79	0.208754	0.185349	1.12627	0.26005	0.594088
Pcif1	2206.06	0.135686	0.0826123	1.64245	0.100497	0.375991
Naif1	120.794	-0.0449356	0.369002	-0.121776	0.903076	0.967701
Znrf2	3910.41	0.13044	0.119499	1.09156	0.275028	0.610019
Shf	84.6653	0.0403844	0.558806	0.072269	0.942388	0.980861
Cyb5	2312.04	-0.0787046	0.0881943	-0.8924	0.372178	0.694724
6720468P15Rik	2.7632	-0.187978	2.47295	-0.0760137	0.939408	NA
Gm3500	1.85767	4.41847	2.66862	1.65572	0.0977793	NA
Tspan4	6.74257	-0.0213222	1.35721	-0.0157103	0.987465	0.996643
Pigq	1346.33	0.0651525	0.118802	0.548413	0.583408	0.834742
Gm6251	114.481	0.08314	0.380403	0.218558	0.826995	0.943862
Dennd6a	1266.01	0.256595	0.118882	2.1584	0.0308971	0.19262
Mapre2	951.017	-0.464725	0.121346	-3.82975	0.000128273	0.00376766
Hax1	989.567	-0.266384	0.116417	-2.28818	0.0221268	0.156652
Matr3	8816.15	0.0953637	0.0948886	1.00501	0.314893	0.642883
5730480H06Rik	33.1563	0.464346	0.542565	0.855834	0.39209	0.709037
Cacna1c	1.30829	-3.74933	3.93864	-0.951936	0.34113	NA
Galnt11	951.342	0.498925	0.126369	3.94817	7.87509e-05	0.00261671
Tctn2	16.1596	0.707731	0.744617	0.950463	0.341877	0.667135
Cox6c	2243.2	0.123125	0.162097	0.759573	0.44751	0.750761
Plagl1	2.79391	1.28093	2.05624	0.622947	0.53332	NA
Ccdc91	526.215	0.251439	0.163388	1.5389	0.123828	0.419414
AK155141	1.33044	-0.62078	2.69687	-0.230185	0.817948	NA
Kif2a	1600.82	0.0691319	0.115181	0.600199	0.548373	0.814399
Gjd3	0.670919	2.95985	3.97594	0.744442	0.456609	NA
Mthfsd	351.499	0.222109	0.192984	1.15092	0.249766	0.584755
Aga	317.139	0.0806017	0.168266	0.479015	0.631928	0.860852
Ociad1	5360.51	-0.039432	0.0703837	-0.560244	0.575313	0.82919
Fam175a	462.798	0.20033	0.157824	1.26932	0.204325	0.532836
Eif3b	4744.92	-0.184679	0.0687049	-2.688	0.00718804	0.0776449
Cpe	1.47933	-2.78685	3.44462	-0.809044	0.41849	NA
Zfp786	1.84568	1.48044	2.7266	0.542964	0.587155	NA
Nphp1	9.00688	0.143509	1.03879	0.138151	0.890121	0.963216
Fam50a	1020.99	0.0157184	0.123519	0.127254	0.898739	0.967083
Actr1a	3141.25	-0.0318319	0.0887808	-0.358545	0.719935	0.903911
Irgm1	3184.89	-0.250331	0.194485	-1.28715	0.198043	0.524449
Rab11a	1190.75	0.0901817	0.109413	0.824229	0.409809	0.7227
Rnf167	6216.31	0.259342	0.110836	2.33987	0.0192905	0.144122
Pot1a	945.364	0.125474	0.114955	1.0915	0.275052	0.610019
Gorab	254.903	0.432194	0.210175	2.05636	0.0397481	0.224968
Tmem106c	241.856	0.191047	0.220263	0.867355	0.385747	0.704058
AK037159	30.4969	0.335801	0.731108	0.459304	0.646016	0.867369
Stil	37.8855	-1.49246	0.641722	-2.32571	0.020034	0.147592
Gypc	966.728	-0.232867	0.155846	-1.49422	0.135118	0.438049
Cdv3	2796.11	-0.253998	0.107286	-2.36748	0.0179096	0.137349
Limk1	581.894	-0.0958214	0.142542	-0.672232	0.501436	0.784937
Tstd3	357.521	-0.08126	0.175593	-0.462775	0.643526	0.866416
Lrrc73	4.15757	1.4257	1.57635	0.904429	0.365768	NA
Bend3	311.586	-0.0152673	0.190537	-0.080128	0.936135	0.978533
AK088734	2.67252	-0.617037	1.88109	-0.328022	0.742895	NA
Zfp276	885.927	0.402481	0.180174	2.23385	0.0254928	0.17018
Thap6	111.214	0.493027	0.33595	1.46756	0.142223	0.448964
Sp6	369.839	0.217445	0.170946	1.27201	0.203368	0.532294
Ap2a1	1638.68	-0.101668	0.118364	-0.85895	0.390368	0.707608
Ppp2r5c	7912.68	-0.0922715	0.0772673	-1.19419	0.232406	0.56549
Serpinb9	621.436	0.0740364	0.167747	0.441356	0.658955	0.874604
Helz2	9438.58	0.26784	0.112576	2.3792	0.01735	0.135101
Prkar2a	611.822	-0.661161	0.148291	-4.45855	8.25173e-06	0.000393592
Hnrnpa2b1	23571.7	0.116119	0.101517	1.14383	0.252693	0.588005
Kif22	118.523	-0.646125	0.274323	-2.35534	0.0185057	0.140152
Adap1	30.9769	-0.335732	0.677925	-0.495234	0.620435	0.85586
Pias4	493.231	0.08345	0.143423	0.581847	0.56067	0.819643
A630020A06	4.78418	-0.90961	1.87791	-0.484374	0.62812	NA
Fam32a	2421.3	-0.0530211	0.111018	-0.477591	0.632941	0.861278
Sema3d	12.0036	0.00898688	0.846148	0.0106209	0.991526	0.997192
Zfp943	646.733	0.31481	0.153144	2.05565	0.0398165	0.225041
AK047910	29.5557	0.915046	0.597368	1.5318	0.125573	0.421807
Tmem59l	1.61022	-4.04986	3.7974	-1.06648	0.286205	NA
Pkn3	5.41547	1.65894	1.68651	0.98365	0.325288	NA
Gpr21	3.05416	0.133376	1.7414	0.0765912	0.938949	NA
Lcorl	398.807	0.172838	0.242652	0.712287	0.476287	0.768954
AK169831	2251.44	-0.105562	0.108981	-0.968631	0.33273	0.658582
9130011E15Rik	398.403	-0.3085	0.169543	-1.8196	0.0688201	0.308087
Rsl1	128.714	0.226032	0.32662	0.692033	0.488917	0.776775
Adar	5494.28	-0.0509056	0.0825146	-0.616928	0.537282	0.807185
Tomm40l	548.948	-0.115787	0.167832	-0.689893	0.490261	0.777653
Nosip	1251.73	0.0259294	0.125024	0.207396	0.835701	0.948018
Irx5	2.80716	-3.80378	2.88667	-1.3177	0.187603	NA
Knstrn	172.552	-0.237919	0.363898	-0.653808	0.513236	0.791782
Serhl	175.544	0.293133	0.255532	1.14715	0.251321	0.587059
Stk25	1783.34	0.155746	0.110591	1.4083	0.159042	0.473521
Pex3	734.839	-0.113953	0.168583	-0.675943	0.499077	0.783766
Pisd-ps3	1511	0.753894	0.15335	4.91618	8.82497e-07	5.65788e-05
Hck	1.13395	-1.27467	3.73064	-0.341675	0.732596	NA
AK211593	51.0577	-0.304397	0.566383	-0.537441	0.590963	0.838238
Zmynd15	1.83995	2.22965	2.70892	0.82308	0.410463	NA
Usp37	1277.36	0.135575	0.095066	1.42612	0.153835	0.465562
Vsig10	51.5225	0.664576	0.439411	1.51242	0.130426	0.429911
AK020100	6.00943	0.40557	1.4348	0.282667	0.777432	0.927686
Dennd2c	201.925	0.483774	0.245084	1.97391	0.0483921	0.251428
P4ha2	45.1806	0.0325384	0.473664	0.068695	0.945232	0.981212
Ifi35	1329.27	-0.241812	0.118397	-2.04239	0.0411127	0.229382
Snrpa1	969.685	-0.0573894	0.10606	-0.541104	0.588436	0.836338
Fth1	12665.9	-0.294938	0.107813	-2.73564	0.00622587	0.0705871
Adcy3	750.127	0.0576066	0.135036	0.4266	0.66967	0.879326
Cmpk1	2137.2	-0.0884007	0.133843	-0.660483	0.508944	0.789945
Bbs12	161.429	0.504514	0.490547	1.02847	0.303727	0.633008
Tmem5	354.593	-0.137071	0.21379	-0.64115	0.521425	0.795447
Foxp4	1769.56	0.0587052	0.109729	0.535002	0.592648	0.839746
B630005N14Rik	1161.15	0.217146	0.118762	1.82841	0.0674875	0.304131
Ccar1	3260.85	0.01602	0.0803671	0.199335	0.842001	0.950112
Abracl	2916.36	0.029078	0.138221	0.210373	0.833377	0.946881
Rnf44	3618.82	0.235324	0.0925655	2.54224	0.0110143	0.101262
Lrp12	173.737	0.0688089	0.30001	0.229355	0.818593	0.941772
Rabep2	649.252	0.516668	0.182543	2.83039	0.0046491	0.0585081
Gm4925	12.8323	-1.55049	1.14324	-1.35622	0.175028	0.495178
Mfhas1	2071.34	0.253499	0.102815	2.46559	0.0136789	0.116185
Ociad2	8.25267	-0.596923	1.00158	-0.59598	0.551189	0.815697
Mrvi1	121.992	-0.198269	0.313633	-0.632166	0.527278	0.800364
Pask	62.1552	-0.89971	0.380262	-2.36603	0.01798	0.137715
Gemin7	538.957	-0.134767	0.170874	-0.788692	0.430292	0.738276
Rad21	6535.64	0.0205193	0.106881	0.191983	0.847755	0.952981
Pvr	1171.42	0.346706	0.112592	3.07932	0.00207477	0.0332775
Prex1	10517.4	-0.0905394	0.0949072	-0.953979	0.340095	0.665469
Tgfb1i1	155.866	0.485848	0.291807	1.66496	0.0959198	0.366835
Rnf34	1149.79	-0.177688	0.105755	-1.68018	0.0929224	0.36063
Wnt3	54.493	-0.353106	0.386472	-0.913665	0.360893	0.685346
Lysmd4	261.684	0.426299	0.198626	2.14624	0.0318534	0.196712
Rtca	488.648	-0.0908351	0.152539	-0.595486	0.551518	0.815697
Lipe	322.714	0.456941	0.200427	2.27983	0.0226177	0.158275
Glis3	9.22953	1.11794	1.23861	0.902577	0.366751	0.690525
Trpv2	2027.66	-0.010506	0.0871257	-0.120584	0.90402	0.967817
Dnaja2	4872.24	-0.127695	0.0892288	-1.4311	0.152402	0.463358
Lsm6	951.131	-0.0725036	0.122564	-0.591559	0.554146	0.817679
Kmt2b	5805.88	0.20976	0.104803	2.00146	0.0453427	0.243025
Rpl31-ps12	1151.15	0.256836	0.184471	1.39229	0.163836	0.481687
Evi2b	1484.06	0.0761594	0.126463	0.602226	0.547023	0.813678
Hnrnpa0	4701.15	-0.117074	0.0859493	-1.36213	0.173157	0.493321
Dbnl	4806.18	-0.013859	0.0820181	-0.168975	0.865816	0.955814
Anapc5	6518.97	-0.0739827	0.0840373	-0.880355	0.378667	0.699041
TRAV12-3	120.136	0.355451	0.333886	1.06459	0.287063	0.622713
Cyb5r4	1113.37	-0.0288054	0.13994	-0.205841	0.836915	0.948139
Gatc	294.942	-0.142094	0.236066	-0.601924	0.547225	0.813778
Slc39a4	36.6575	-0.276459	1.00185	-0.275948	0.782588	0.928882
Rraga	1116.62	-0.208476	0.151642	-1.37479	0.169195	0.486621
Gtf2a2	1033.67	0.246502	0.12014	2.05179	0.0401897	0.225995
DQ539915	457303	-0.00494836	0.119915	-0.0412656	0.967084	0.98838
Eif1b	1338.17	-0.1118	0.0994883	-1.12375	0.26112	0.594568
Fam193a	2381.37	0.274201	0.096168	2.85127	0.00435443	0.055575
AK180240	375.765	-0.360607	0.171076	-2.10787	0.035042	0.208737
Picalm	6308.9	-0.0450917	0.0881313	-0.511642	0.608902	0.850295
Stx18	561.579	-0.319767	0.173994	-1.83781	0.066091	0.300919
Itgal	15695.8	-0.0288955	0.0720068	-0.401288	0.688208	0.887758
Irgq	628.142	0.153318	0.151839	1.00974	0.312618	0.641003
Itga9	23.38	0.36023	0.901055	0.399787	0.689314	0.888516
Crocc	278.799	0.0115995	0.245225	0.0473014	0.962273	0.986679
Vdac1	2091.04	-0.213656	0.107269	-1.99178	0.0463954	0.246207
Sipa1l2	51.5622	0.977399	0.448316	2.18015	0.029246	0.186241
Nhsl2	24.5116	-1.85566	0.664662	-2.79189	0.00524009	0.0634181
AK049951	56.5911	1.17214	0.623664	1.87944	0.0601851	0.285727
Ccdc109b	128.547	-0.182616	0.331646	-0.550636	0.581883	0.833534
Ppp1r32	21.8791	1.27958	0.709508	1.80348	0.0713132	0.314909
Nup62-il4i1	4.41888	5.67139	2.3447	2.41881	0.0155713	NA
Zfp318	1247.75	0.398551	0.138967	2.86795	0.00413144	0.0536867
Tmem198b	184.351	0.0854375	0.27098	0.315291	0.75254	0.917609
Ankrd13c	1215.69	-0.0292232	0.109016	-0.268063	0.788651	0.930592
Hspd1	5182.45	-0.201806	0.0922096	-2.18855	0.0286293	0.18395
Ppif	850.679	-0.184835	0.140601	-1.31461	0.188642	0.513415
Ufl1	1256.66	0.116367	0.116684	0.997287	0.318625	0.645274
Sestd1	166.907	-0.608461	0.268893	-2.26284	0.0236456	0.16267
Oxa1l	1386.02	-0.0204023	0.114945	-0.177496	0.859119	0.955384
Samd8	790.81	0.283624	0.117762	2.40846	0.0160202	0.127972
Nup107	1459.43	0.0438696	0.105388	0.416266	0.677215	0.881785
Glt8d1	213.479	0.0915106	0.296504	0.308632	0.757602	0.91954
Stat5b	7938.13	0.101764	0.0859707	1.1837	0.236532	0.56935
Atg10	101.493	0.211417	0.323935	0.652652	0.51398	0.791868
Stag1	3008.78	0.0667341	0.101812	0.655465	0.512168	0.791206
Trub1	510.123	0.00281609	0.176488	0.0159563	0.987269	0.996643
Kars	3088.32	-0.191512	0.108367	-1.76727	0.0771838	0.32756
Nudt2	228.549	0.0753878	0.254879	0.295778	0.767399	0.923872
Babam1	1524.25	-0.0819669	0.0923051	-0.888	0.37454	0.696115
Tanc1	1165.22	-0.139778	0.121688	-1.14866	0.250696	0.586098
Taf5	303.91	-0.0469999	0.209174	-0.224693	0.822218	0.942482
Kif1b	6149.38	-0.026936	0.0731479	-0.368241	0.712694	0.901278
Gm5141	204.633	0.321636	0.240407	1.33788	0.180936	0.503004
Atp5c1	5397.65	-0.0743851	0.105295	-0.706447	0.47991	0.770994
Mtmr2	1537.19	0.0507724	0.111548	0.455161	0.648994	0.868804
Ubac1	862.523	-0.081173	0.12612	-0.643618	0.519823	0.794649
Terf1	748.308	-0.118949	0.131143	-0.907021	0.364396	0.688885
2010204K13Rik	39.4224	0.428171	0.49173	0.870745	0.383894	0.702206
Tiam2	2.16614	0.734024	2.59147	0.283246	0.776988	NA
Rap2a	361.373	0.163278	0.192227	0.849399	0.395659	0.711579
Zc3h11a	6760	0.188615	0.124425	1.51588	0.129549	0.428911
Dcun1d4	401.825	-0.323382	0.258574	-1.25063	0.211068	0.541264
Spns3	3.33789	0.971003	1.79689	0.540379	0.588936	NA
Fbxo34	434.74	0.0576997	0.208317	0.276981	0.781795	0.928789
Ralbp1	2427.96	-0.0360592	0.0824301	-0.437451	0.661784	0.876064
Mdm2	1959.79	0.0575272	0.0943774	0.609544	0.542164	0.809575
Iws1	3075.47	0.233025	0.0856694	2.72005	0.00652728	0.072836
Zfp91	4214.7	-0.0586852	0.0745571	-0.787117	0.431213	0.738952
Kif13a	30.4975	-0.674768	0.550675	-1.22535	0.220445	0.553381
Stat4	3138.38	-0.123308	0.104452	-1.18052	0.237794	0.570551
Ppp1r13b	2734.41	-0.0413258	0.0868606	-0.475771	0.634238	0.861585
Gm5077	1.59356	-0.0834949	3.34306	-0.0249756	0.980074	NA
2610037D02Rik	15.1898	2.5038	1.2821	1.95289	0.0508329	0.259237
Pcgf6	602.298	0.361334	0.189184	1.90996	0.0561388	0.274334
Tax1bp1	6152.07	-0.0075224	0.0899228	-0.083654	0.933332	0.977241
Nipal4	0.193969	1.12851	4.08047	0.276564	0.782115	NA
Mrpl12	989.904	-0.0281408	0.157577	-0.178584	0.858264	0.955384
Tulp4	3114.99	0.105686	0.104634	1.01005	0.312472	0.640911
AI429214	43.5667	0.361346	0.509659	0.708995	0.478328	0.769869
Nlrp1b	4.24708	-5.4524	2.86022	-1.90629	0.0566131	NA
4933407L21Rik	0.828725	3.26467	3.96286	0.823818	0.410043	NA
Crat	122.137	0.693691	0.286915	2.41775	0.0156167	0.125865
Uba6	882.535	-0.116386	0.126942	-0.916846	0.359223	0.683975
AK009182	1188.53	0.328126	0.124125	2.64351	0.00820524	0.0850171
Gm14434	89.6232	-2.45654	1.84184	-1.33374	0.18229	0.504825
Clip2	306.888	0.387101	0.27193	1.42353	0.154582	0.466315
Gm10416	20.5054	-1.07664	0.743826	-1.44744	0.147775	0.455495
Nfkb2	1419.27	-0.392848	0.17727	-2.2161	0.0266845	0.175535
Utf1	3.52864	0.234724	1.67708	0.13996	0.888692	NA
Atxn7l3	4022.5	0.104011	0.0712981	1.45882	0.144614	0.451126
Ptpn9	604.536	-0.48551	0.1332	-3.64498	0.000267418	0.00659757
Smim11	452.454	0.0560961	0.157291	0.356639	0.721362	0.904436
Zufsp	933.266	0.100226	0.123915	0.808828	0.418614	0.730188
Ift81	114.651	-0.115412	0.316904	-0.364185	0.71572	0.90215
Entpd7	144.096	0.0840301	0.280142	0.299956	0.764211	0.921965
Trim12c	3416.27	0.149502	0.103928	1.43852	0.150287	0.45986
Cyp2d26	1.22901	2.65857	2.73368	0.972523	0.33079	NA
Kif5a	22.2023	-0.505608	0.763993	-0.661796	0.508102	0.789378
Gpr55	63.401	-1.90209	0.459783	-4.13693	3.51988e-05	0.00132957
Dctn5	1682.97	0.0326919	0.0994389	0.328764	0.742334	0.914074
Cst7	267.373	-1.09446	0.215711	-5.07372	3.90111e-07	2.78371e-05
Gm13826	1420.58	-0.00221214	0.167035	-0.0132436	0.989433	0.997192
Asb6	808.594	-0.0412558	0.144533	-0.285442	0.775305	0.926563
KC202842	108.053	0.883614	0.457968	1.92942	0.0536783	0.26796
Gm19589	0	NA	NA	NA	NA	NA
Parp11	2024.39	0.218766	0.0919818	2.37837	0.0173895	0.13519
Gsto1	227.209	-0.353104	0.226522	-1.5588	0.119043	0.41064
Ptpn18	2109.1	-0.189484	0.146644	-1.29214	0.19631	0.522133
D030028A08Rik	267.854	-0.196495	0.23809	-0.825298	0.409203	0.721951
Ncoa2	5824.37	0.212981	0.0899294	2.36831	0.0178697	0.137129
Tbce	898.958	0.277393	0.130892	2.11924	0.0340702	0.205248
1700008J07Rik	35.2541	-0.320607	0.505685	-0.634006	0.526077	0.799634
Reck	113.917	-0.119969	0.44397	-0.270218	0.786993	0.930592
Gtpbp10	334.541	0.00786948	0.263284	0.0298896	0.976155	0.99187
Ubald2	1782.03	0.0123411	0.0978148	0.126168	0.899599	0.967258
Cspp1	717.622	0.27668	0.133111	2.07857	0.0376567	0.217379
Tigd2	1593.8	-0.199359	0.120324	-1.65685	0.0975498	0.370433
Gm10548	8.4968	-0.521088	1.32273	-0.39395	0.693618	0.89117
Txn2	2403.58	-0.206723	0.0918168	-2.25147	0.0243557	0.165571
Rrp12	1140.49	-0.248026	0.110049	-2.25379	0.0242095	0.164964
Fam98a	960.785	-0.089401	0.114588	-0.780196	0.435276	0.742307
Triap1	626.75	-0.095121	0.126415	-0.752452	0.451779	0.753357
Mcph1	252.477	0.354073	0.332181	1.0659	0.286467	0.621974
Ier5	2811.51	-0.0321738	0.0773716	-0.415835	0.677531	0.881785
Tnfsf13b	1.50934	0.395152	3.39001	0.116564	0.907206	NA
Hjurp	3664.21	0.219486	0.118162	1.85751	0.0632383	0.294414
AK171960	593.303	-0.337829	0.151988	-2.22273	0.0262338	0.173792
Cpsf6	4343.88	0.148165	0.122724	1.2073	0.227317	0.559914
Ece2	228.063	-0.450825	0.272251	-1.65592	0.0977387	0.37067
Tfip11	1442.45	0.0480913	0.10231	0.470054	0.638316	0.864282
Ccdc47	3080.96	-0.033755	0.0853038	-0.395703	0.692324	0.890858
D2Wsu81e	624.381	-0.194381	0.133886	-1.45184	0.146546	0.454009
Rftn1	3047.24	-0.141809	0.103011	-1.37664	0.168624	0.485818
Ifng	3.15309	-0.712339	2.45183	-0.290534	0.771408	NA
Clp1	863.647	-0.134544	0.132042	-1.01895	0.308227	0.636389
Art2a-ps	12.4705	-0.411571	1.04595	-0.39349	0.693958	0.8913
Cops7a	1060.67	0.0875732	0.117778	0.743543	0.457153	0.756748
Zfp771	67.4082	-0.378635	0.350624	-1.07989	0.280191	0.615027
Eml6	2.57307	-0.0130638	1.98546	-0.00657975	0.99475	NA
Arhgap20	137.343	0.899704	0.34675	2.59468	0.00946802	0.0925208
Tug1	5106.29	0.119323	0.0825637	1.44522	0.148396	0.456121
Dcp1a	2240.57	0.121266	0.12592	0.963047	0.335524	0.661327
Adamts3	9.88275	-1.76679	1.38485	-1.2758	0.202027	0.52963
Ahrr	4.76818	-2.9377	1.89607	-1.54936	0.121294	NA
Gnb1	7135.76	-0.122971	0.0646453	-1.90225	0.0571388	0.277216
Gstt2	302.675	-0.422676	0.20205	-2.09194	0.0364443	0.213728
Ccdc125	632.534	0.112011	0.182884	0.612467	0.540229	0.808018
AK135975	0.506498	2.55493	3.99808	0.639038	0.522798	NA
Ndufs6	669.563	0.0919862	0.151713	0.606317	0.544305	0.81101
Ino80e	831.306	-0.087332	0.130179	-0.670862	0.502309	0.785798
Copb2	3963.19	-0.0957501	0.118579	-0.807482	0.419389	0.730469
Psat1	995.152	-0.232767	0.123908	-1.87854	0.0603072	0.286083
Rdh5	83.5906	-0.35952	0.412408	-0.871757	0.383341	0.702011
Psme3	3803.18	-0.153447	0.0976935	-1.5707	0.116253	0.405872
Hdhd3	7.29337	0.408101	1.38572	0.294503	0.768373	0.924009
Ebpl	397.226	-0.28724	0.163521	-1.75659	0.078987	0.332084
Cd79a	34.4351	-0.163472	0.491104	-0.332866	0.739235	0.912162
Elac1	386.172	0.205811	0.162057	1.26999	0.204087	0.532685
Sbds	1505.81	-0.150315	0.126707	-1.18633	0.235493	0.568667
Trove2	231.758	-0.142804	0.220873	-0.646546	0.517926	0.793692
Daxx	2950.52	-0.0458229	0.137673	-0.332839	0.739256	0.912162
Tspyl2	894.87	0.399539	0.170079	2.34913	0.0188174	0.141456
Ctnnb1	7185.37	0.0435879	0.0693344	0.628662	0.529571	0.801781
Prpf4b	5329.99	0.262137	0.111294	2.35536	0.018505	0.140152
Tagap	2363.7	0.094081	0.0895754	1.0503	0.29358	0.62624
Sugct	8.68618	-0.684959	1.30449	-0.52508	0.599528	0.84389
Acvr1b	4502.34	0.295751	0.100092	2.95478	0.0031289	0.044563
Ptov1	109.278	0.0653338	0.326003	0.200408	0.841161	0.94973
N6amt1	412.609	0.506233	0.274319	1.84542	0.0649768	0.299014
Mis12	1158.09	-0.128592	0.10223	-1.25788	0.208437	0.537901
E130012A19Rik	195.792	0.248316	0.22782	1.08996	0.275729	0.610762
Adam6a	0	NA	NA	NA	NA	NA
Armcx4	358.143	-1.5472	0.371289	-4.1671	3.08496e-05	0.00120264
Crisp2	0.521042	-0.782065	4.03322	-0.193906	0.846249	NA
Slc9b2	19.2627	1.57153	0.977014	1.6085	0.107725	0.38944
Gpr125	89.6671	0.359254	0.463978	0.77429	0.438759	0.74424
Fnip1	1494.08	0.123543	0.13237	0.933313	0.350658	0.675146
Trib3	86.1274	0.339628	0.380414	0.892785	0.371972	0.694724
Pcbp1	5748.8	-0.201782	0.0776873	-2.59736	0.00939447	0.092298
Svil	2642.93	0.1907	0.0952864	2.00134	0.0453562	0.243025
Mier1	4429.21	0.25923	0.121343	2.13634	0.032652	0.199371
Epg5	2123.29	0.123787	0.0963841	1.28431	0.199034	0.526042
N4bp2l2	3115.15	0.17352	0.0853606	2.03279	0.0420737	0.232293
Dnaaf2	356.196	0.0487076	0.241577	0.201624	0.840211	0.949678
Cd84	6701.06	0.243708	0.0677335	3.59804	0.000320628	0.0076168
Pde11a	96.438	-0.273243	0.380102	-0.718866	0.472223	0.767118
Nrg4	11.668	0.825747	1.14184	0.723174	0.469573	0.764887
Lrrc27	21.7884	-0.475125	0.67404	-0.704892	0.480878	0.771116
Tacc1	3763.7	0.01913	0.0862127	0.221893	0.824397	0.943482
Krt10	54.2527	0.582584	0.443955	1.31226	0.189433	0.515108
Hint2	195.558	0.211451	0.268242	0.788283	0.430531	0.738457
Atrip	493.944	0.33055	0.190048	1.7393	0.0819823	0.338839
Thoc3	807.729	-0.137614	0.144068	-0.955201	0.339476	0.66501
Zfp438	149.312	0.196083	0.311528	0.629422	0.529073	0.801572
Hint3	333.858	-0.106437	0.214528	-0.496144	0.619793	0.855583
Cbx7	2415.09	0.436743	0.169772	2.57252	0.0100961	0.0962155
Tmem194	680.059	-0.0121154	0.134169	-0.0902998	0.928049	0.975947
Pycr1	18.9732	-0.668881	1.12105	-0.596655	0.550738	0.815697
Polr2a	9323.27	0.153167	0.107594	1.42357	0.154572	0.466315
Rprd1b	1590.58	-0.198354	0.0994086	-1.99534	0.0460063	0.245119
Gsta3	1.5208	1.88946	2.54617	0.742081	0.458038	NA
L3mbtl2	1165.54	0.0348413	0.100456	0.346831	0.728719	0.907857
Rassf2	11092.2	-0.0228907	0.0742966	-0.308099	0.758007	0.919664
Strap	2699.77	-0.169395	0.0994268	-1.70371	0.0884349	0.351049
Ikbke	9482.36	0.343012	0.105549	3.24978	0.00115494	0.0212198
Cyth1	7993.16	-0.130512	0.0671827	-1.94264	0.0520595	0.262956
AK018753	80470.6	-0.0788547	0.133716	-0.589717	0.55538	0.817679
2410127L17Rik	563.304	0.00389595	0.171806	0.0226765	0.981908	0.994997
Crbn	3602.09	0.271251	0.0824762	3.28885	0.00100599	0.0191785
Chmp6	640.018	-0.172133	0.164806	-1.04446	0.296271	0.627577
D6Ertd474e	2.29314	0.417033	2.58918	0.161067	0.87204	NA
Gpr179	17.3311	2.02356	1.31868	1.53453	0.124899	0.42101
Sh3kbp1	13914	-0.103478	0.0703775	-1.47033	0.141473	0.447526
Bet1	392.855	0.0938706	0.183879	0.510502	0.6097	0.850694
Kdsr	837.92	-0.0540429	0.128716	-0.419863	0.674586	0.881017
Usp11	438.423	0.24641	0.166708	1.47809	0.139382	0.444089
2021-09-04	10.0081	1.63614	1.24305	1.31622	0.188099	0.512731
Haus7	352.346	0.165196	0.187574	0.880694	0.378483	0.698946
Iqcd	30.1745	0.69254	0.691795	1.00108	0.31679	0.643561
Nutf2	1275.03	-0.107526	0.124095	-0.866483	0.386225	0.704402
Gadd45b	211.202	-0.412774	0.294318	-1.40248	0.160773	0.47567
AK052590	1.24533	2.67792	2.72536	0.982595	0.325807	NA
Hdac9	2.14146	-1.07188	2.31957	-0.462104	0.644007	NA
1700012D14Rik	8.68026	-0.251477	1.07068	-0.234875	0.814306	0.939782
Ccdc154	1.49177	2.97023	2.99117	0.993	0.32071	NA
Atp6v0a1	68.4953	0.142312	0.356743	0.398919	0.689953	0.888878
Cox10	658.263	-0.0130242	0.127232	-0.102366	0.918467	0.972744
Pfdn2	899.722	-0.344717	0.178113	-1.93538	0.0529439	0.265878
Synpo	70.4113	-1.44725	0.444133	-3.25858	0.0011197	0.0207893
Jund	2921.5	-0.342883	0.116933	-2.93229	0.00336473	0.0466063
Tnni1	2.32712	3.67853	2.22297	1.65478	0.0979688	NA
Ulk1	917.648	0.0541414	0.114928	0.471089	0.637577	0.863665
A630001G21Rik	634.181	0.186473	0.178117	1.04692	0.295138	0.626813
Galnt9	170.619	0.392722	0.269116	1.45931	0.144481	0.45092
Rnh1	1160.29	0.0217728	0.104774	0.207807	0.83538	0.948006
Mrps31	441.934	0.116586	0.163216	0.714306	0.475038	0.768438
Syne3	404.713	-0.273418	0.173462	-1.57624	0.114971	0.405042
Srcin1	1.79467	-1.33383	2.83295	-0.470829	0.637763	NA
S100a13	957.003	-0.262054	0.167011	-1.56908	0.116629	0.406027
Haus2	467.46	0.43415	0.167069	2.59863	0.00935972	0.092031
Acad12	65.8704	-0.157951	0.392106	-0.402826	0.687076	0.887366
Spa17	1.33434	2.80207	3.00763	0.931654	0.351516	NA
Zfp606	397.26	0.205149	0.171577	1.19566	0.231828	0.565371
Ufd1l	1314.84	0.0701921	0.107791	0.651187	0.514926	0.792191
Prkab1	1513.43	-0.0118338	0.102096	-0.115909	0.907725	0.969414
Ap2m1	5251.96	-0.0267544	0.0763863	-0.350251	0.72615	0.906717
Supt16	4781.52	-0.124918	0.0922287	-1.35444	0.175595	0.495847
Nmnat3	100.423	0.521255	0.441574	1.18045	0.237822	0.570551
Hhipl2	3.86917	4.45267	1.99381	2.23325	0.0255324	NA
Snx2	2488.99	0.0706738	0.090348	0.78224	0.434074	0.741626
Col4a2	1.2202	3.81837	3.55852	1.07302	0.283262	NA
Ttc32	207.73	-0.343236	0.246965	-1.38982	0.164585	0.482102
Polr1d	2231.29	-0.263633	0.126257	-2.08807	0.0367916	0.215039
Vpreb3	0.499881	2.53775	3.99916	0.634569	0.525709	NA
Papd5	2635.53	0.0178855	0.104605	0.170982	0.864238	0.955665
BC025920	165.593	0.248506	0.283504	0.876552	0.38073	0.699414
Etv3	3830.23	-0.0888639	0.0789347	-1.12579	0.260254	0.594088
Pes1	2295.65	-0.0301578	0.133262	-0.226305	0.820965	0.942476
Wbscr27	279.876	-0.127744	0.276512	-0.461985	0.644092	0.866519
Foxd2	9.23401	0.245489	1.25963	0.19489	0.845479	0.951892
Il4ra	10028.8	0.103679	0.0703083	1.47463	0.140311	0.445833
AK018014	827.337	0.472997	0.19955	2.37032	0.0177726	0.136729
Skiv2l	3118.35	0.329493	0.0870945	3.78316	0.000154849	0.00433755
Alms1-ps2	3.09947	-0.970814	2.45624	-0.395244	0.692663	NA
Trim37	580.765	-0.39901	0.162266	-2.45898	0.0139331	0.117502
Zfp526	831.433	0.190251	0.13663	1.39246	0.163784	0.481651
Klf9	37.0886	-0.995209	0.843617	-1.17969	0.238123	0.570809
Fbxw11	1626.92	-0.0305004	0.123883	-0.246203	0.805525	0.936405
Amn	2.09167	-0.28043	2.70697	-0.103595	0.91749	NA
Ppib	5886.96	-0.0658172	0.117548	-0.559919	0.575534	0.829265
Rnf122	535.618	0.201351	0.206393	0.975571	0.329277	0.655804
Map9	26.9329	1.14954	0.744669	1.54369	0.122663	0.417666
Pitpnm1	5492.69	0.134413	0.119525	1.12456	0.260775	0.594522
Atxn10	2516.38	-0.131812	0.0854475	-1.54261	0.122926	0.417988
Katna1	1246.71	-0.0545425	0.128614	-0.424079	0.671508	0.88003
Airn	50.7581	0.536065	0.627237	0.854645	0.392748	0.709489
Stk10	12754.6	0.0117654	0.0692468	0.169905	0.865084	0.955737
Ctsh	8.69353	-2.86569	1.41213	-2.02934	0.0424241	0.233065
Cdadc1	684.844	0.0563192	0.151824	0.370951	0.710674	0.900409
Prdx2	1425.53	-0.318705	0.127688	-2.49596	0.0125616	0.109998
Nat10	1366.91	-0.0353816	0.124111	-0.285081	0.775582	0.926661
AK140725	535.468	0.669349	0.25857	2.58866	0.00963513	0.0933058
Sap30l	453.614	-0.223403	0.193728	-1.15318	0.248836	0.583825
AK134717	143.143	0.688556	0.336803	2.04439	0.0409152	0.22849
2510009E07Rik	282.958	0.510492	0.184863	2.76146	0.00575428	0.0669755
Gzmb	44.955	-2.27028	0.619534	-3.6645	0.000247826	0.00621506
Idua	453.817	0.0700214	0.173577	0.403401	0.686653	0.886975
Cwc27	486.185	0.0203238	0.182885	0.111129	0.911514	0.970736
Ermard	584.965	-0.171647	0.169446	-1.01298	0.311068	0.639366
Ncs1	14.2814	1.31465	0.78813	1.66806	0.0953043	0.365674
Lpar6	1432.86	0.416248	0.153832	2.70586	0.00681281	0.0748547
Gle1	1376.52	-0.273903	0.111429	-2.45808	0.013968	0.117655
Dvl1	1274.05	0.562084	0.1988	2.82738	0.004693	0.0589071
Mcl1	13043.3	-0.249931	0.0826694	-3.02326	0.00250066	0.0382105
Prmt1	2167.33	-0.00759011	0.107428	-0.0706531	0.943674	0.980861
Uevld	270.691	0.669569	0.24907	2.68827	0.00718228	0.0776449
Por	1659.49	-0.139864	0.110708	-1.26336	0.20646	0.535089
Sirt1	1405.77	0.196388	0.101214	1.94033	0.0523401	0.263936
Nt5m	201.389	0.0406874	0.337599	0.12052	0.904071	0.967817
Gins3	237.431	-0.445937	0.207865	-2.14532	0.031927	0.196712
Dnajc13	3740.05	-0.0810945	0.0993501	-0.816249	0.414358	0.726305
Rsph1	4.04533	1.35409	1.87041	0.723953	0.469094	NA
Grwd1	635.758	-0.168826	0.126951	-1.32985	0.183569	0.506523
Chka	249.249	0.340134	0.257304	1.32192	0.186195	0.510872
1600002K03Rik	230.679	-0.155255	0.208278	-0.745422	0.456017	0.756137
Ptger1	20.1106	0.646566	0.764186	0.846086	0.397505	0.712685
Hmgn5	368.568	0.0935369	0.188929	0.495091	0.620536	0.85586
Rnf185	717.757	-0.00692056	0.145946	-0.0474187	0.96218	0.986678
Cercam	13.8966	0.0700968	0.789524	0.0887836	0.929254	0.976122
Clasp1	1607.53	0.0527692	0.135365	0.38983	0.696662	0.893101
Hmcn2	6.93312	-0.760752	1.74492	-0.43598	0.662852	0.876763
Narf	1121.2	0.29919	0.117462	2.54714	0.0108611	0.100842
Ulk4	3.75571	-0.0933698	1.7578	-0.0531175	0.957638	NA
Scp2	6640.79	0.083214	0.108806	0.764791	0.444396	0.748144
Mapk3	1207.5	0.140562	0.110948	1.26692	0.205186	0.533944
Syvn1	1113.55	0.21731	0.128648	1.68918	0.091184	0.356823
Ptk6	1.25194	2.6859	2.72206	0.986717	0.323782	NA
Pfkfb3	1719.46	0.204435	0.094656	2.15977	0.0307904	0.192053
Hsp90b1	10503.1	0.00610179	0.10177	0.0599565	0.95219	0.98365
Paxip1	1104.57	0.132073	0.117944	1.1198	0.262801	0.596019
Nnt	1227.79	-0.0748853	0.126972	-0.589778	0.55534	0.817679
Cbr4	143.543	0.667074	0.282435	2.36187	0.0181831	0.138659
AK084270	2.30992	2.61816	2.19459	1.193	0.232868	NA
Emc9	436.563	0.450344	0.155003	2.90539	0.00366794	0.0496252
4930528A17Rik	0.923984	3.41227	3.88568	0.878167	0.379853	NA
Phf5a	860.011	0.0449394	0.153345	0.29306	0.769476	0.924104
BC065397	117.461	0.0803564	0.345527	0.232562	0.816102	0.940387
Ddx5	69157.9	0.242366	0.062224	3.89507	9.81722e-05	0.00308545
Zfp811	20.1964	0.485036	0.752041	0.64496	0.518953	0.794566
Arf4	2569.62	-0.275007	0.0806086	-3.41163	0.00064575	0.0135418
Rplp0	54644.6	-0.220406	0.0941553	-2.34088	0.0192384	0.143909
Fbxl22	42.7799	-1.03646	0.571236	-1.81442	0.0696127	0.310146
Calcrl	1586.78	0.434769	0.139509	3.11641	0.00183067	0.030107
2210404O07Rik	22.0218	-0.0492119	0.627761	-0.0783928	0.937516	0.978921
Myl4	13.4954	-0.492658	0.837972	-0.587917	0.556588	0.818199
Ivd	837.348	-0.129163	0.135029	-0.95656	0.33879	0.664414
Akap10	1585.41	0.139668	0.119198	1.17173	0.241304	0.575072
Rabgef1	561.182	0.168245	0.151197	1.11276	0.265812	0.599762
Rpl39	19521.1	0.0832709	0.127741	0.651871	0.514484	0.792073
Gstk1	225.81	-0.204399	0.236428	-0.86453	0.387297	0.705615
A930013F10Rik	110.354	0.869762	0.36147	2.40618	0.0161204	0.12822
Nabp2	800.349	-0.276183	0.131611	-2.09848	0.0358625	0.211575
2021-03-09	152.619	-0.200111	0.30679	-0.652274	0.514225	0.791868
Agap3	1397.46	0.012452	0.116238	0.107125	0.91469	0.972158
Xpo6	6794.73	0.0909069	0.0787742	1.15402	0.248493	0.58359
Mrps7	595.466	-0.192156	0.141175	-1.36112	0.173477	0.493519
Vim	13701.5	-0.626833	0.108546	-5.77484	7.70284e-09	8.14693e-07
Pla2g4c	3.10821	2.43551	1.93691	1.25742	0.208602	NA
Hpgds	53.8964	-0.621925	0.456991	-1.36091	0.173541	0.493519
Plaur	32.548	0.5647	0.512405	1.10206	0.270436	0.606102
Upf3b	870.122	0.226748	0.170784	1.32769	0.184281	0.507679
Hykk	30.3622	-0.588309	0.541956	-1.08553	0.277687	0.612167
3830403N18Rik	13.2565	1.17237	1.38848	0.844357	0.39847	0.71304
Lzts3	49.1008	0.0445886	0.467052	0.0954682	0.923943	0.974499
Casc5	93.8832	-1.38268	0.448702	-3.0815	0.00205961	0.0331802
Flot2	1440.6	-0.124636	0.115143	-1.08244	0.279055	0.613769
Fignl1	89.1937	-1.37864	0.454221	-3.03518	0.0024039	0.0369707
Ccdc171	114.514	0.66066	0.340851	1.93827	0.0525905	0.26465
Irak1bp1	2.18068	-0.134211	2.32077	-0.0578302	0.953884	NA
Tgfb3	16.6897	-0.71778	0.849583	-0.844862	0.398188	0.71304
1110038B12Rik	231.473	-0.156757	0.288964	-0.542479	0.587489	0.836137
Otud3	135.072	0.180841	0.375913	0.481072	0.630465	0.860389
Arhgap27	2621.14	-0.0455243	0.109358	-0.416287	0.6772	0.881785
Hyou1	3010.44	-0.00100588	0.0811809	-0.0123906	0.990114	0.997192
Psmb5	1184.4	-0.0680505	0.118998	-0.571862	0.567415	0.824253
A430107P09Rik	493.785	0.55428	0.177636	3.12031	0.00180659	0.0298554
Ankra2	844.236	0.296064	0.137265	2.15688	0.0310147	0.193254
4930430F08Rik	212.289	0.243057	0.272202	0.89293	0.371895	0.694724
Snora34	2.52097	-0.826435	2.54572	-0.324637	0.745456	NA
Spata13	7677.42	-0.0980873	0.085479	-1.1475	0.251174	0.586942
Eri1	2303.28	-0.212775	0.109087	-1.95052	0.0511142	0.259583
Gps2	1420.72	0.132819	0.140387	0.946091	0.344102	0.668891
AK085695	291.649	0.722229	0.32269	2.23815	0.0252113	0.169792
Slc25a13	59.093	-0.128333	0.453196	-0.283173	0.777045	0.927639
Gch1	107.411	-0.349587	0.340437	-1.02688	0.304478	0.633457
Ryr3	19.6612	0.314098	1.07074	0.293345	0.769258	0.924104
Arhgef7	1684.56	-0.145291	0.0969948	-1.49793	0.134151	0.437097
TRDV5	46.9391	-1.96231	0.505777	-3.8798	0.000104542	0.00321642
Gm166	2.1627	0.758848	2.30217	0.329623	0.741685	NA
Zfp369	764.149	0.445232	0.153618	2.89831	0.00375185	0.0502574
TRADV16D	122.402	0.48858	0.318971	1.53174	0.125587	0.421807
Foxk1	7114.26	0.196966	0.0725907	2.71338	0.00666003	0.0738393
Hcst	1062.76	0.0247356	0.132001	0.187389	0.851356	0.953473
4933427E11Rik	2.96496	-2.98243	2.82791	-1.05464	0.29159	NA
Cep78	215.21	-0.232131	0.273078	-0.850055	0.395294	0.711553
Rab3il1	1.48683	-1.73209	3.42663	-0.50548	0.613222	NA
Lsm2	339.25	-0.205435	0.168609	-1.21841	0.223067	0.556195
Abhd12	922.186	-0.217945	0.141877	-1.53616	0.124499	0.420167
Shc4	8.69954	-0.50172	1.30929	-0.383199	0.701572	0.895594
Krit1	1718.63	0.363906	0.130956	2.77885	0.00545519	0.0650253
Ifi27	1420.57	0.202367	0.157418	1.28553	0.198606	0.525254
Tmem161a	731.923	0.0359197	0.135016	0.266041	0.790208	0.930866
Peli1	8867.18	0.0875448	0.0744343	1.17614	0.239541	0.572806
Arfip1	1651.66	-0.176136	0.125177	-1.4071	0.159397	0.473674
Heatr5b	1723.26	0.0206256	0.108166	0.190685	0.848772	0.953473
Smarcc2	4061.14	0.200294	0.095609	2.09493	0.0361772	0.212571
BC147413	85.6691	0.610043	0.436434	1.39779	0.162176	0.478659
D3Ertd300e	42.6546	0.0514082	0.569451	0.0902769	0.928067	0.975947
Zp3r	1.22062	0.575686	3.11733	0.184673	0.853486	NA
Ebna1bp2	1597.54	0.0339766	0.14521	0.233983	0.814998	0.939782
Ccdc142	334.713	0.255053	0.215103	1.18572	0.235733	0.568667
Traf5	1519.29	-0.274211	0.12144	-2.25799	0.0239465	0.163814
Rps4l	10.1622	-2.92114	1.67806	-1.74078	0.0817217	0.338434
Cyp4v3	159.973	0.150353	0.247216	0.608185	0.543065	0.810267
Icosl	90.7615	-0.99222	0.472018	-2.10208	0.0355462	0.210594
Bcam	5.8485	0.173341	1.48636	0.116621	0.90716	NA
AK170837	22.6183	1.67877	0.642801	2.61165	0.00901061	0.0902658
Xbp1	1087.31	-0.0866518	0.110637	-0.78321	0.433504	0.741261
Ktn1	1699.36	0.565245	0.116332	4.85888	1.18053e-06	7.14365e-05
Ntpcr	350.865	-0.184967	0.197334	-0.937333	0.348587	0.672888
Pros1	146.534	-1.26651	0.296221	-4.27556	1.90655e-05	0.000805186
Sertad3	395.926	-0.2721	0.175781	-1.54795	0.121634	0.415747
Ptbp2	1009.15	0.435255	0.112197	3.87939	0.000104719	0.00321642
Slc6a8	4.73559	-0.262596	1.60652	-0.163456	0.870159	NA
Dpp9	1757.21	-0.021942	0.0993583	-0.220837	0.825219	0.943482
Birc2	2495.18	0.162314	0.0911319	1.78109	0.0748978	0.323043
Armc9	177.494	0.0530104	0.246041	0.215453	0.829414	0.945076
Zdhhc7	1192.38	0.0582167	0.105899	0.549737	0.5825	0.834013
Pnrc2	5008.92	-0.0220196	0.084272	-0.261292	0.793868	0.932415
Gpr155	437.447	0.153091	0.187816	0.815114	0.415007	0.727234
2010107G12Rik	4.25475	-0.196184	1.59009	-0.123379	0.901807	NA
Snrnp25	233.682	-0.0398762	0.212215	-0.187904	0.850952	0.953473
Ccni	5764.84	-0.0412609	0.131333	-0.314169	0.753393	0.917747
Shoc2	2445.97	-0.0406292	0.109367	-0.371492	0.710271	0.900086
Cpne9	1.24356	0.615813	3.13101	0.196682	0.844076	NA
Ndfip1	4195.3	-0.219727	0.0914613	-2.40241	0.0162876	0.128891
Spc24	40.7952	-1.24827	0.514686	-2.4253	0.0152957	0.124526
Zfp623	471.221	-0.154121	0.162938	-0.945886	0.344207	0.668891
Lrrc3b	10.0862	-1.05786	1.27232	-0.83144	0.405725	0.719601
Arhgef11	1376.34	0.157329	0.0976637	1.61093	0.107196	0.388313
Grb7	13.8967	0.315409	1.14118	0.276387	0.782251	0.928789
Zmat3	654.329	-0.177256	0.161462	-1.09782	0.272283	0.607331
Gapt	4.39353	-5.50128	2.83687	-1.93921	0.0524762	NA
St8sia6	3320.87	0.0727513	0.12373	0.587986	0.556541	0.818199
Rsad2	184.736	-1.16513	0.380215	-3.0644	0.00218108	0.0345618
Ssb	5166.35	0.109103	0.103587	1.05325	0.292227	0.62471
Alcam	65.7275	-0.476014	0.493976	-0.963638	0.335227	0.661327
Atxn3	1548.04	0.17009	0.0956701	1.77788	0.0754238	0.323948
Kif18b	37.5757	-1.1431	0.526347	-2.17177	0.0298733	0.188737
St8sia4	3316.27	-0.0233735	0.103518	-0.225791	0.821364	0.942476
Gtpbp3	398.521	-0.0114358	0.169489	-0.0674718	0.946206	0.981553
Fars2	332.111	-0.251368	0.184731	-1.36072	0.173601	0.493573
Rasl12	2.69237	-0.594972	2.10671	-0.282418	0.777623	NA
Snhg7	102.103	0.0554163	0.337968	0.163969	0.869756	0.956322
Ube2v2	1347.68	0.0829842	0.125917	0.659036	0.509872	0.789945
Arhgef4	590.236	-0.0286858	0.165689	-0.17313	0.862549	0.95555
Urb2	1287.41	0.0740474	0.116546	0.635348	0.525202	0.798703
Csnk2a1	5581.4	-0.0233008	0.0744164	-0.313113	0.754194	0.917919
Arhgap32	1.50218	-0.850419	2.9742	-0.285932	0.77493	NA
AK016175	1.28818	-3.72777	3.93912	-0.946344	0.343973	NA
Mettl1	296.395	0.0917638	0.245375	0.373973	0.708424	0.898841
Cplx1	0.700467	3.01731	3.716	0.811978	0.416804	NA
Tmem70	614.934	0.0356112	0.161883	0.21998	0.825886	0.943482
Mfge8	362.309	0.0694978	0.16938	0.410306	0.681582	0.883898
Prkd3	2955.34	-0.262019	0.0859406	-3.04884	0.00229728	0.0361005
Sh3bgrl3	7214.8	-0.192025	0.0688418	-2.78936	0.00528123	0.0635996
Prdm11	63.1549	0.522077	0.425473	1.22705	0.219803	0.55258
Epha3	1.95984	-2.22752	2.68615	-0.829261	0.406957	NA
Zfyve28	64.4727	0.268986	0.413309	0.650812	0.515168	0.792191
Nono	9959.78	-0.0999068	0.0708726	-1.40967	0.158638	0.472803
Ppp4r1l-ps	334.674	0.129503	0.215148	0.601927	0.547223	0.813778
Elmo2	1337.38	0.0813382	0.120185	0.676777	0.498548	0.783363
Mturn	2520.57	0.335237	0.134437	2.49364	0.0126441	0.110244
Celsr2	220.113	0.404601	0.254259	1.59129	0.111544	0.397871
Gid8	1535.92	-0.0379207	0.128809	-0.294396	0.768456	0.924009
Zbed6	1818.06	0.303671	0.202939	1.49636	0.13456	0.437463
Dhx34	778.172	0.0011003	0.142554	0.00771848	0.993842	0.998093
Zfp69	171.896	0.447541	0.273589	1.63581	0.101878	0.379873
Napa	1978.28	-0.12017	0.0963944	-1.24664	0.212528	0.543429
Stt3b	6057.64	-0.277242	0.0847579	-3.27099	0.00107171	0.020214
Ttc4	982.267	0.182613	0.107764	1.69456	0.0901593	0.354322
Agfg2	849.571	0.122804	0.157978	0.777348	0.436953	0.742599
C530008M17Rik	47.5194	1.14486	0.54054	2.118	0.0341751	0.205676
Alox8	15.784	-0.23441	0.863089	-0.271594	0.785934	0.930257
X57330	58.6188	-3.3537	0.494673	-6.77964	1.2048e-11	1.98026e-09
4932438H23Rik	6.39295	-0.175336	1.42825	-0.122762	0.902295	0.967612
Tmem214	1203.41	-0.0744517	0.108768	-0.6845	0.49366	0.78017
Atp2b4	264.412	-1.73439	0.253563	-6.84005	7.9167e-12	1.37558e-09
Tmem230	771.28	-0.164618	0.139364	-1.18121	0.23752	0.570377
AK086881	177.155	0.108699	0.248217	0.437921	0.661444	0.876021
Clcn2	75.2707	0.308648	0.508893	0.606509	0.544177	0.810932
Zfp131	1656.25	0.102499	0.139818	0.733091	0.463503	0.7605
Rnf149	847.19	-0.0900515	0.125133	-0.719645	0.471744	0.766762
Zfp583	36.4609	0.837045	0.495404	1.68962	0.0911004	0.356746
Gm5523	0.700467	3.01731	3.716	0.811978	0.416804	NA
Zfyve21	73.9087	-0.208643	0.359118	-0.580988	0.561249	0.819996
Smarcd1	1192.35	0.063611	0.113629	0.559813	0.575607	0.829265
Apbb3	624.877	0.397376	0.15381	2.58355	0.00977894	0.0943978
Zfp598	1829.94	0.0532152	0.108978	0.48831	0.62533	0.857775
2810408M09Rik	618.883	-0.0950223	0.141213	-0.6729	0.501011	0.784937
Mterfd2	251.603	0.0649744	0.203587	0.319148	0.749614	0.916318
Mir22hg	28.9645	-0.393705	0.596616	-0.659897	0.50932	0.789945
Gpbp1l1	3972.09	0.10916	0.101543	1.07502	0.282367	0.617814
1700084E18Rik	18.7828	-0.425507	0.74818	-0.568722	0.569545	0.825179
Oas3	1115.64	-0.523255	0.183385	-2.85331	0.00432664	0.0553947
Zfp62	2548.19	-0.016089	0.0874593	-0.18396	0.854045	0.954787
Synj2	861.877	0.230915	0.128912	1.79126	0.0732511	0.320602
AK138476	1.15403	-0.371016	3.20866	-0.115629	0.907946	NA
Fam167a	0.493082	-0.762566	4.03491	-0.188992	0.850099	NA
C030017K20Rik	1.02623	3.57	3.95222	0.90329	0.366372	NA
Gnptab	1436.96	0.0879018	0.132092	0.665459	0.505757	0.787884
Hif1an	1920.56	0.145144	0.104534	1.3885	0.164986	0.482864
Serinc4	3.80831	2.77198	1.90252	1.45701	0.145114	NA
Ddx4	1.33709	-1.45166	2.74721	-0.528414	0.597212	NA
Sumo2	6620.36	-0.112839	0.0907712	-1.24312	0.213824	0.544772
Ctnna1	572.052	-0.0835787	0.167313	-0.499535	0.617403	0.854615
Snapc2	304.966	0.198675	0.223427	0.889215	0.373888	0.695809
St7l	545.897	-0.00989318	0.145951	-0.0677841	0.945957	0.981462
Arpc5	10607.2	-0.163077	0.0818675	-1.99196	0.0463757	0.246207
Rpl10	38502.5	-0.102655	0.116458	-0.881476	0.37806	0.698701
Socs7	900.564	0.00896315	0.139146	0.0644155	0.948639	0.982419
H1f0	345.741	-0.771547	0.387772	-1.98969	0.0466247	0.246661
1810032O08Rik	345.44	0.0791202	0.277336	0.285287	0.775425	0.926563
Fbxo47	14.1733	-0.119338	0.863199	-0.138251	0.890042	0.963216
H2-M3	1139.09	0.0411635	0.131609	0.31277	0.754456	0.91792
Gm5741	1.52742	1.89685	2.53152	0.749294	0.45368	NA
Zfp26	1933.63	0.113173	0.112111	1.00947	0.312748	0.641003
Gsn	1739.26	0.293013	0.0919402	3.18699	0.0014376	0.0251292
Spib	6.34783	-1.419	1.15842	-1.22494	0.220599	0.553381
Rpp21	509.494	0.0755536	0.164663	0.458836	0.646352	0.867391
Tyw5	179.75	0.554747	0.352734	1.57271	0.115787	0.405856
Slc39a11	569.052	-0.120142	0.15104	-0.795433	0.426362	0.735559
Tdrkh	128.061	0.593449	0.335914	1.76667	0.0772839	0.327756
Pla2g15	269.178	-0.0665476	0.199095	-0.334251	0.73819	0.912162
Lrrc61	1094.79	0.0526824	0.114568	0.459837	0.645633	0.867142
Ehd1	654.127	-0.580224	0.143402	-4.04613	5.2072e-05	0.0018305
Ccnd3	4788.59	-0.458773	0.0776202	-5.91048	3.41117e-09	3.87758e-07
Tespa1	2343.41	0.192593	0.112225	1.71613	0.0861391	0.34658
Zfp292	7014.96	0.320508	0.0913446	3.50878	0.000450162	0.0101207
BC054353	16.3711	-0.653607	1.20354	-0.543068	0.587083	0.83595
Slc31a2	223.17	-0.0648165	0.234225	-0.276728	0.781989	0.928789
Mapkapk2	2202.96	-0.298574	0.0891903	-3.34761	0.000815125	0.0159909
U2af1	1700.56	-0.0394096	0.138821	-0.283888	0.776497	0.927163
Mrpl23	795.433	-0.0545117	0.129902	-0.419638	0.67475	0.881017
Azin1	3134.61	-0.0800363	0.0856382	-0.934586	0.350001	0.674334
Exoc7	1250.19	-0.0420193	0.112559	-0.373309	0.708918	0.899121
Golga4	3844.93	0.150444	0.10286	1.46261	0.143573	0.450256
Plcl2	4174.82	-0.147419	0.111656	-1.3203	0.186735	0.511007
Mthfr	714.057	0.134231	0.127168	1.05553	0.291181	0.62471
4930405A21Rik	2.52883	-0.441242	2.1526	-0.204981	0.837587	NA
Fcer1g	17.1516	-2.74439	1.03763	-2.64487	0.0081723	0.0848844
A630095N17Rik	6.30339	-1.06311	1.8972	-0.560357	0.575236	0.829177
Map2k7	2438.21	0.23409	0.123088	1.90181	0.0571962	0.277383
Serac1	269.276	0.300645	0.259353	1.15921	0.24637	0.581225
Mettl10	533.919	0.269798	0.162183	1.66354	0.0962037	0.367271
Snora81	5.0884	3.8948	1.73048	2.2507	0.0244043	NA
Cers2	2617.03	-0.00577566	0.0952004	-0.0606684	0.951623	0.983556
Lair1	274.012	-0.0704417	0.204737	-0.34406	0.730801	0.908776
1810013L24Rik	1717.21	0.0127543	0.0901848	0.141424	0.887535	0.962209
AK198376	221.213	0.167816	0.218137	0.769317	0.441705	0.746734
Ogfod3	84.4155	-0.0488025	0.313765	-0.155538	0.876397	0.95903
Neurl2	4.58711	1.33645	1.79889	0.742931	0.457524	NA
Impdh1	2913.62	-0.0768171	0.0999576	-0.768497	0.442192	0.74679
Rbm15b	1156.34	-0.141619	0.12993	-1.08997	0.275728	0.610762
Csf2rb2	1.47183	-3.91947	3.91839	-1.00027	0.317178	NA
Psap	13816.7	-0.17431	0.0687128	-2.5368	0.0111872	0.102078
Prr13	1277.88	-0.568467	0.11873	-4.78789	1.68542e-06	9.71555e-05
Frs3	21.8124	0.70744	0.68918	1.0265	0.304658	0.633457
Alkbh2	115.38	0.338795	0.319627	1.05997	0.289159	0.624252
Slx4	1401.82	0.270279	0.161824	1.6702	0.0948789	0.364502
Psmd3	2606.58	-0.0846716	0.0773522	-1.09462	0.273681	0.608389
Tra2b	5520.6	-0.00113506	0.109551	-0.0103611	0.991733	0.997212
Gadl1	0.493265	2.5204	4.00027	0.630057	0.528657	NA
Bcl3	876.517	-0.11347	0.144447	-0.785547	0.432133	0.739869
Fut8	697.548	-0.0165807	0.147193	-0.112647	0.910311	0.970423
Egr2	505.058	0.895266	0.181288	4.93836	7.87812e-07	5.09689e-05
Grasp	682.03	-0.322688	0.140123	-2.30289	0.0212852	0.153009
Actr3	30213.5	-0.14005	0.0821132	-1.70557	0.0880885	0.350596
F8	5.34985	2.86021	1.65941	1.72363	0.0847748	NA
Cog3	1825.38	0.0219547	0.101725	0.215825	0.829124	0.945051
Gm7008	0.991376	1.04107	3.36233	0.309628	0.756844	NA
AK047030	328.169	0.475936	0.252456	1.88522	0.0594	0.28366
AK019743	0	NA	NA	NA	NA	NA
Epsti1	1694.72	-0.344184	0.113155	-3.04171	0.0023524	0.0365342
Agrp	2.15918	-2.21617	3.07822	-0.719951	0.471555	NA
Vti1b	1182.38	-0.0702401	0.140793	-0.49889	0.617857	0.854853
Klhl17	892.86	0.319427	0.163173	1.9576	0.0502767	0.257589
Gcsam	0.164422	1.12851	4.08047	0.276564	0.782115	NA
Zan	39.2956	-0.621241	0.511394	-1.2148	0.224442	0.55678
Tnfaip3	1650.53	0.100577	0.101907	0.986951	0.323667	0.649415
Copz1	2541.28	-0.126358	0.0787344	-1.60486	0.108524	0.391056
Trdmt1	344.379	0.0571731	0.165349	0.345773	0.729513	0.908273
Tmem9	515.831	0.0687363	0.152349	0.451176	0.651863	0.870211
Irf8	330.79	-0.551035	0.242591	-2.27146	0.0231192	0.16089
AK218936	3.52596	-0.834094	2.07334	-0.402295	0.687467	NA
Tfpt	303.47	-0.06914	0.220568	-0.313463	0.753929	0.917919
Sec62	4204.96	-0.0509608	0.0767624	-0.663877	0.506769	0.788617
Gm14446	1684.95	-0.415305	0.160036	-2.59507	0.0094571	0.0925208
AK214512	33.501	-1.15138	0.778195	-1.47956	0.138992	0.443573
Zfp446	258.118	0.294404	0.212902	1.38281	0.166722	0.484631
Cdc26	788.09	0.143163	0.122719	1.16659	0.243377	0.577299
Tmem8b	40.1562	0.76382	0.565066	1.35174	0.17646	0.496824
Abcc1	1319.55	-0.0635714	0.102686	-0.619084	0.535861	0.806045
AW209491	253.637	-0.351226	0.227738	-1.54223	0.123017	0.418166
Evc	10.4649	-6.75154	1.52341	-4.43187	9.34188e-06	0.000437473
Ipo7	2323.07	-0.138107	0.100287	-1.37712	0.168476	0.485818
Axdnd1	6.65492	-0.439741	1.44267	-0.30481	0.760511	0.920407
Cxcl10	1.20519	1.43652	3.16402	0.454017	0.649817	NA
Rab1b	3187.68	-0.0870414	0.0826014	-1.05375	0.291996	0.62471
Kifc2	268.727	0.492458	0.279693	1.76071	0.078287	0.330721
Mavs	926.658	-0.173887	0.113061	-1.53799	0.124052	0.419891
Ccs	797.154	0.0512357	0.136374	0.375699	0.707141	0.898518
Mmachc	180.426	-0.0864321	0.31612	-0.273416	0.784534	0.929882
Cenpq	585.289	0.431456	0.173959	2.48022	0.0131303	0.112944
AK088966	18.8188	1.94278	1.01589	1.91239	0.0558257	0.274014
Dgkh	149.153	0.515372	0.240089	2.14659	0.0318259	0.196712
3110052M02Rik	716.625	0.19597	0.121665	1.61074	0.107237	0.388313
Aip	2547.17	-0.038925	0.111098	-0.350366	0.726064	0.906717
AB349717	1503.44	-0.480806	0.115034	-4.17969	2.91908e-05	0.00114531
Arnt2	1.01165	-2.10817	3.88434	-0.542737	0.587311	NA
Ikbkg	2094.18	0.112509	0.0976908	1.15168	0.249452	0.584264
Telo2	649.487	0.148221	0.147258	1.00653	0.314159	0.642409
Fiz1	928.295	-0.0175797	0.112832	-0.155804	0.876187	0.95903
AK030646	55.9508	-0.667495	0.724583	-0.921213	0.356939	0.681547
Gltp	4585.11	-0.273989	0.0901598	-3.03893	0.00237422	0.0367401
Ttc16	4.91303	3.19	1.7444	1.82871	0.0674431	NA
Rab35	2577.86	-0.116226	0.0898106	-1.29413	0.195621	0.521744
Fkbp3	2850.27	0.117396	0.126451	0.928391	0.353205	0.677863
Rpl18	26516.2	-0.129447	0.125848	-1.0286	0.303668	0.632992
Hgs	1198.08	0.0476245	0.122242	0.389592	0.696838	0.893101
Rfc5	409.968	-0.0738643	0.167856	-0.440046	0.659904	0.875026
Odf2l	165.757	-0.0732549	0.243442	-0.300913	0.763481	0.921709
Lphn1	2488.61	0.525023	0.11018	4.76512	1.88745e-06	0.000107779
1700001P01Rik	3.40405	2.58421	2.00177	1.29096	0.196717	NA
Slc25a44	1114.28	0.0476123	0.136176	0.349637	0.726611	0.906717
Serpina3f	0.966132	-3.31232	3.94986	-0.838592	0.401698	NA
AK048941	28.0766	-0.143323	0.547471	-0.261791	0.793483	0.932415
Zkscan1	1276.11	0.17952	0.114048	1.57407	0.115471	0.405618
Fkbp14	5.81936	-2.46013	1.79441	-1.371	0.170376	NA
Mei4	0.863118	0.71956	3.53189	0.203733	0.838563	NA
Rce1	507.177	0.0470532	0.159862	0.294337	0.768501	0.924009
Pafah1b2	2501.52	-0.0530699	0.0844636	-0.628317	0.529797	0.801781
Rai2	0.522813	2.59571	3.99557	0.649646	0.515921	NA
B4galt7	753.828	0.175018	0.17752	0.985904	0.32418	0.649803
Atn1	3147.8	-0.260351	0.106296	-2.44929	0.0143136	0.119326
Spice1	1339.55	0.338088	0.129075	2.61931	0.00881081	0.0885822
Mir8094	2.35834	1.94341	2.55006	0.762103	0.445999	NA
Acox1	839.522	-0.0333223	0.121309	-0.27469	0.783554	0.929701
Mboat2	2.54746	1.09359	2.12107	0.515583	0.606146	NA
Zfp960	20.6701	0.735214	1.04474	0.703732	0.4816	0.771765
Cd7	1209.25	-0.0992302	0.138485	-0.716541	0.473657	0.767771
Cln5	899.773	-0.155009	0.113955	-1.36027	0.173744	0.49375
Deb1	170.021	-0.050274	0.270162	-0.186088	0.852375	0.954118
Vkorc1	271.472	-0.532715	0.255401	-2.0858	0.0369968	0.215513
Specc1	23.236	-0.475049	0.647351	-0.733836	0.463049	0.76037
Tsc22d1	267.093	0.433965	0.218206	1.98879	0.0467243	0.246661
Ppp2r2a	2259.86	-0.144243	0.11889	-1.21324	0.225037	0.557476
Mprip	2769.98	0.0271665	0.09997	0.271747	0.785817	0.930237
Pwwp2a	1463.71	0.179413	0.126022	1.42367	0.154543	0.466315
Mef2a	1051.43	0.15705	0.130738	1.20126	0.229652	0.562703
9330151L19Rik	212.672	0.631343	0.318994	1.97917	0.0477968	0.250227
Stac2	0.684578	-1.36935	3.99138	-0.343077	0.731541	NA
Rad9b	116.303	0.55182	0.299763	1.84085	0.065643	0.300753
Xrcc2	96.1303	-0.0593462	0.333547	-0.177925	0.858782	0.955384
Ovca2	1140.09	-0.041286	0.108506	-0.380496	0.703577	0.896971
Farp2	71.7549	0.427425	0.363159	1.17696	0.23921	0.572401
Uckl1	1064.27	0.321519	0.132907	2.41913	0.0155575	0.125482
Dclre1c	712.673	0.239839	0.192568	1.24548	0.212956	0.543815
AK049068	6.5733	0.192076	1.3773	0.139458	0.889088	0.962954
Fxr1	2161.35	0.0554411	0.0912484	0.607584	0.543463	0.810662
Endog	177.172	-0.235757	0.236427	-0.997165	0.318685	0.645274
Eif3i	3207.53	0.0638889	0.0913337	0.699511	0.484233	0.773335
Tmem25	1.99077	2.35884	2.37935	0.991377	0.321502	NA
Atp6v1c1	1547.85	-0.132083	0.105514	-1.2518	0.210644	0.540619
Plekha7	488.418	0.532557	0.168376	3.16291	0.00156202	0.0268344
Ttc21b	519.964	-0.119847	0.163684	-0.732186	0.464055	0.761003
Slc20a2	211.956	-0.0504223	0.248347	-0.203031	0.839111	0.949228
Spin4	11.885	0.442208	0.892442	0.495504	0.620245	0.85586
Brf1	1921.71	0.262316	0.190527	1.37679	0.168576	0.485818
Rab11fip2	598.827	0.422199	0.236105	1.78818	0.0737467	0.321295
1190005I06Rik	2.82171	-1.54319	1.97884	-0.779844	0.435483	NA
Wdr18	969.122	-0.0955626	0.126105	-0.757803	0.448569	0.751611
Pik3ap1	14.9474	-1.51365	0.883657	-1.71294	0.086723	0.347549
Polb	761.919	0.19594	0.139328	1.40632	0.159628	0.47412
Siglecg	4.55057	0.480279	1.8971	0.253165	0.800141	NA
AK007836	9.69382	-0.330974	0.983986	-0.336361	0.736599	0.911605
Cep120	2255.35	0.0169686	0.0984262	0.1724	0.863123	0.95555
Bzw1	10934.8	-0.134377	0.0871082	-1.54265	0.122916	0.417988
Dnah12	1.90301	3.36855	2.40331	1.40163	0.161026	NA
5330426P16Rik	301.342	0.282272	0.225185	1.25351	0.21002	0.540057
Anxa1	18.3729	-2.0241	1.20463	-1.68027	0.0929049	0.36063
Apc	3243.36	0.253147	0.0873004	2.89972	0.00373492	0.0501411
Mrpl15	1018.25	-0.23468	0.133915	-1.75246	0.0796952	0.333907
Dusp18	2.31197	-1.24024	2.54526	-0.487273	0.626065	NA
Akap9	4191.1	0.283387	0.0975638	2.90463	0.00367683	0.0496903
Hic1	20.8232	-0.186414	0.750506	-0.248385	0.803837	0.93592
Atg9a	861.969	0.387258	0.174979	2.21316	0.0268866	0.176519
Kdm4d	2.86526	-0.405733	2.14356	-0.18928	0.849873	NA
AK155068	7.09877	0.811864	1.38762	0.585075	0.558497	0.819402
Rapgef6	21344.4	-0.0639528	0.0697986	-0.916247	0.359537	0.684251
Serbp1	13484.9	0.0620917	0.0941134	0.659754	0.509412	0.789945
Kptn	420.824	0.0346375	0.155177	0.223212	0.82337	0.942999
G530011O06Rik	5.38576	0.122051	1.51268	0.080685	0.935692	NA
Ccl4	5.59126	0.534931	1.75616	0.304603	0.760668	NA
Bcas2	1712.43	-0.00706361	0.104063	-0.0678785	0.945882	0.981462
Trim69	7.59611	-0.996533	1.53373	-0.649745	0.515857	0.792235
Zfp707	447.1	0.246216	0.201424	1.22238	0.221566	0.554777
Cd101	268.062	0.198309	0.226022	0.877384	0.380278	0.699344
Zscan12	222.644	0.269242	0.23503	1.14556	0.251977	0.587474
A630005I04Rik	2.86218	0.951299	2.09608	0.453846	0.64994	NA
Cep110	6552.95	0.0862823	0.0952187	0.906149	0.364857	0.688885
Tpm4	5388.45	0.0781007	0.072354	1.07942	0.280399	0.615168
Tmed1	11.4831	-1.51274	0.864909	-1.74902	0.0802878	0.335466
H2-Q4	10666.4	0.0533927	0.108895	0.490313	0.623912	0.857325
Ascl3	9.89509	-0.280945	0.911422	-0.308249	0.757893	0.919631
Diablo	1251.72	0.133402	0.126979	1.05058	0.293449	0.62607
Kctd20	1557.94	-0.136334	0.093132	-1.46388	0.143226	0.450149
Trf	2.55655	1.57084	1.8562	0.846265	0.397405	NA
Cdc42ep2	1.01873	2.34574	3.86521	0.606886	0.543927	NA
Nab1	3027.53	-0.295791	0.0870016	-3.39983	0.000674267	0.0138532
Rpgr	72.2687	0.105147	0.380718	0.27618	0.78241	0.928797
Ppil6	0.98653	3.51591	3.95395	0.889216	0.373887	NA
AK040202	28.0886	-0.155392	0.721051	-0.215507	0.829372	0.945076
Syap1	1390.61	-0.00317615	0.158436	-0.0200469	0.984006	0.995899
Recql4	56.5566	0.351035	1.61126	0.217863	0.827536	0.944214
Mon1a	465.203	0.040101	0.189381	0.211748	0.832303	0.946546
Adrm1	1656.81	-0.101728	0.101806	-0.999234	0.317681	0.644423
Comtd1	97.6436	-0.611329	0.354982	-1.72214	0.0850439	0.343651
Trat1	1227.53	0.0895758	0.153851	0.582224	0.560416	0.819484
Snapin	741.994	0.0452514	0.129345	0.349849	0.726452	0.906717
Znrd1	681.251	-0.0309159	0.156992	-0.196927	0.843885	0.951358
1810010D01Rik	3.77205	1.20778	1.91888	0.629421	0.529074	NA
Pcca	667.021	-0.489578	0.13233	-3.69966	0.000215888	0.00567824
AK037830	16.1109	2.08418	1.00561	2.07255	0.0382146	0.219247
Ddx59	287.345	0.137459	0.193762	0.70942	0.478064	0.769852
Usp40	558.438	0.366978	0.199195	1.84231	0.0654299	0.299971
Frrs1	175.152	0.180578	0.291227	0.620061	0.535218	0.805875
Klf3	2872.76	0.17929	0.110594	1.62115	0.104985	0.385429
Myo10	935.803	0.23629	0.112982	2.09139	0.0364929	0.21391
Isg20l2	1974.81	-0.164488	0.0995194	-1.65283	0.0983662	0.372255
Serp2	6.13646	0.448088	1.37502	0.325878	0.744517	0.915048
Atg4a	540.711	0.0481226	0.150372	0.320023	0.748951	0.916097
Susd2	56.0671	0.94311	0.671463	1.40456	0.160152	0.474526
Ogdhl	8.42739	0.454086	1.30641	0.347584	0.728153	0.907522
Ikzf2	691.094	-0.896994	0.170032	-5.27545	1.3243e-07	1.05277e-05
Prkcq	11876.8	-0.0352978	0.0648093	-0.54464	0.586001	0.835641
Rab9	521.16	-0.146955	0.152335	-0.964685	0.334703	0.660982
Ireb2	2926.56	0.19052	0.0752808	2.53079	0.0113807	0.103213
1600014C10Rik	2929.37	-0.581292	0.09472	-6.13695	8.41215e-10	1.07702e-07
Cacnb1	502.952	-0.0263251	0.194499	-0.135348	0.892337	0.963898
9130023H24Rik	129.184	0.405574	0.340662	1.19055	0.233831	0.566658
Uck2	1065.38	-0.17581	0.113454	-1.54962	0.121233	0.414884
Tmed9	3119.62	-0.0242523	0.101541	-0.238842	0.811228	0.938574
Fam214a	1332.09	0.129291	0.113273	1.14141	0.2537	0.588776
AK214683	6.92089	0.605799	1.41847	0.427079	0.669322	0.879313
Gstm4	104.56	-0.0142694	0.292367	-0.0488066	0.961073	0.986577
Clptm1l	3575.6	-0.106443	0.0964983	-1.10306	0.270001	0.605797
Gm7444	0.676651	1.61017	3.99703	0.402842	0.687064	NA
Lcn4	40.9049	1.88437	0.878835	2.14417	0.0320197	0.196775
Gm14378	62.4591	0.474938	0.420578	1.12925	0.258792	0.593232
Slc35b4	962.352	-0.0914631	0.113851	-0.803359	0.421767	0.732557
AK044480	0.730015	3.07275	3.97077	0.773843	0.439024	NA
Mob1a	3483.86	-0.270859	0.121363	-2.23181	0.0256275	0.170792
Ergic1	772.215	-0.146722	0.162919	-0.900581	0.367811	0.691237
Rps11	33401.5	-0.202715	0.0874546	-2.31795	0.020452	0.149401
5430416N02Rik	330.878	0.201065	0.183575	1.09527	0.273396	0.608389
Ampd2	800.229	-0.131585	0.189859	-0.693063	0.48827	0.776419
Gm20300	325.31	0.521056	0.196472	2.65206	0.00800023	0.0835969
Gsk3b	3167.48	0.112629	0.11732	0.960011	0.33705	0.663033
Mvb12a	478.575	-0.273241	0.20308	-1.34548	0.178469	0.499821
Slc25a36	1290.69	0.313629	0.109835	2.85547	0.00429735	0.0553694
NADH-cytochrome_b5_reductase	7.53552	-0.452398	1.63979	-0.275888	0.782634	0.928882
Peg13	1449.18	-0.0387935	0.136527	-0.284146	0.776298	0.927061
Mis18bp1	82.26	-1.06813	0.434093	-2.46059	0.0138709	0.117288
Cox6b2	2.85516	-0.0473072	1.83219	-0.02582	0.979401	NA
Pml	2661.1	-0.116923	0.134318	-0.870495	0.38403	0.702206
Cdip1	1008	0.443816	0.153385	2.89348	0.00380998	0.0507567
Vbp1	1714.22	0.0174017	0.118394	0.146982	0.883146	0.960832
Dcaf13	1527.88	-0.0777962	0.118718	-0.655301	0.512274	0.791206
Acd	591.889	0.0294721	0.155066	0.190062	0.849261	0.953473
Sptlc1	1417	0.147977	0.1118	1.32359	0.185639	0.509921
Gpr89	388.514	-0.0318599	0.185586	-0.171672	0.863696	0.95555
Spryd7	203.044	-0.140094	0.233174	-0.600813	0.547964	0.814253
Ifngr1	3002	-0.512293	0.0860475	-5.9536	2.62301e-09	3.03844e-07
AK085328	3.32895	-1.43375	1.99945	-0.717074	0.473329	NA
AK185715	1.61096	-4.05464	3.79093	-1.06956	0.284816	NA
Rab4b	1457.53	-0.033584	0.125072	-0.268518	0.788301	0.930592
Mroh1	1337.36	0.11027	0.107966	1.02134	0.307095	0.635454
Gm4814	21.2664	2.16876	0.935724	2.31773	0.0204639	0.149401
Slc26a8	4.05109	0.597279	1.62164	0.368317	0.712637	NA
Zgpat	2081.8	0.469136	0.151257	3.10158	0.0019249	0.0314851
Herpud1	1587.94	-0.170888	0.130085	-1.31367	0.188958	0.514159
Yap1	1.51596	4.13492	2.87582	1.43782	0.150485	NA
Plgrkt	1031.89	0.056073	0.123718	0.453233	0.650381	0.86939
Vrk2	574.803	0.000558107	0.180073	0.00309934	0.997527	0.99917
Rec8	3.50807	4.31038	1.98415	2.17241	0.0298247	NA
Naaa	198.905	0.195776	0.232392	0.842438	0.399543	0.713394
Wipf1	8129.69	-0.212554	0.0697723	-3.04639	0.00231607	0.0361889
Icam1	774.797	-0.427489	0.163956	-2.60734	0.00912491	0.0906757
Rqcd1	1333.5	-0.113042	0.100026	-1.13013	0.258422	0.592739
TRAV3-3	26.359	1.24307	1.13175	1.09835	0.27205	0.607085
Chst11	96.9092	-1.08155	0.308171	-3.50959	0.000448802	0.0101089
Btd	423.265	-0.24986	0.172011	-1.45258	0.14634	0.453681
Orai3	360.583	-0.0613237	0.190094	-0.322597	0.747	0.915656
Gimap3	24023.4	0.287592	0.0778681	3.69333	0.00022134	0.00574021
Sars2	317.611	0.0758141	0.21112	0.359105	0.719517	0.903911
Rbx1	1554.4	0.081703	0.132284	0.617633	0.536818	0.806685
BC147260	702.72	0.436053	0.227616	1.91574	0.0553984	0.272687
Brix1	1397.75	-0.149549	0.100386	-1.48973	0.136296	0.439461
Tm9sf1	1576.97	0.0428659	0.113514	0.377627	0.705708	0.897858
Col20a1	337.085	0.282096	0.253521	1.11271	0.265832	0.599762
Otub2	15.1054	-0.875836	0.812984	-1.07731	0.281342	0.616034
Usp6nl	654.996	-0.41871	0.18003	-2.32578	0.0200301	0.147592
Mex3d	256.219	-0.116198	0.188078	-0.617815	0.536698	0.806605
Taf9	1298.5	0.0689215	0.150818	0.456986	0.647681	0.868133
Tekt2	2.59657	-1.52516	2.56795	-0.59392	0.552566	NA
Gm13293	27.6431	0.599896	0.561615	1.06816	0.285447	0.620868
Cyb561d2	314.907	0.147402	0.195762	0.752965	0.451471	0.753357
Tsc1	1880.97	0.253658	0.0998604	2.54013	0.0110812	0.101443
P2ry10	2950.47	-0.594547	0.12643	-4.70258	2.56893e-06	0.000142027
Pcdhga10	7.32896	0.854957	1.62414	0.526406	0.598606	0.843243
Wdr62	91.7391	0.079388	0.361795	0.219428	0.826317	0.943619
Slc4a4	10.3472	0.226434	1.27824	0.177146	0.859394	0.955384
Zc3hc1	641.492	-0.267286	0.14578	-1.83348	0.0667312	0.302156
Huwe1	22639.8	0.158921	0.0890872	1.78388	0.0744436	0.32199
Snx25	811.263	0.0320893	0.125343	0.256011	0.797942	0.932913
Ddx51	814.709	0.134855	0.147015	0.917286	0.358993	0.683643
Aars2	293.433	-0.277291	0.191139	-1.45073	0.146854	0.454606
Prrg4	3.11368	-0.757368	2.35466	-0.321647	0.74772	NA
Akr1a1	4970.46	-0.277307	0.0904772	-3.06494	0.00217717	0.0345618
Ccdc6	1476.59	0.201807	0.13984	1.44313	0.148983	0.457134
AK138383	158.069	-0.560651	0.343569	-1.63184	0.102712	0.381696
Polr3f	1186.69	0.135452	0.132561	1.02181	0.306873	0.635256
Ndufs3	1397.89	-0.189263	0.10415	-1.81722	0.0691837	0.309027
Myo1a	3.32065	0.970566	2.04116	0.475498	0.634432	NA
Gpd1l	1831.34	-0.161864	0.109982	-1.47174	0.141091	0.446878
D030047H15Rik	1.56844	4.1803	3.20122	1.30585	0.191604	NA
Mcm4	3174.89	-0.0624789	0.0899189	-0.694836	0.487158	0.775563
Trim66	8.75852	-0.64279	1.35042	-0.475991	0.634081	0.861585
Sec11c	1260.08	-0.226517	0.140558	-1.61156	0.107058	0.388313
Glipr2	2899.82	-0.712126	0.114858	-6.20008	5.64356e-10	7.38093e-08
Ncf1	153.964	-0.429899	0.320959	-1.33942	0.180434	0.50249
Eif4h	4874.76	-0.180334	0.0732902	-2.46055	0.0138725	0.117288
Rfesd	353.317	0.357417	0.20104	1.77785	0.0754291	0.323948
Snx19	1579.99	-0.0155889	0.0937542	-0.166274	0.867941	0.956229
AK177800	294.619	0.0258221	0.257069	0.100449	0.919988	0.972979
Pde4dip	1502.13	-0.110654	0.10582	-1.04568	0.29571	0.627152
Rhog	3325.78	-0.267831	0.0889947	-3.00952	0.00261662	0.0393886
Dpcr1	2.92751	-0.376849	1.87611	-0.200868	0.840802	NA
Mgll	4.27458	1.19058	1.82141	0.653659	0.513331	NA
Rpl31	30762	0.146708	0.128242	1.14399	0.252628	0.587966
Efr3a	6237.84	-0.193428	0.0977384	-1.97904	0.0478113	0.250227
9330101J02Rik	8.24376	-1.3337	1.07454	-1.24119	0.214537	0.545789
Trip6	75.3837	0.161087	0.412602	0.390418	0.696227	0.892895
Tm4sf5	2.97396	-1.67912	2.0971	-0.800686	0.423314	NA
Rinl	5840.18	-0.0172312	0.0778694	-0.221284	0.824872	0.943482
Exosc8	1375.02	0.135434	0.126072	1.07426	0.282706	0.617827
Siva1	144.061	-0.354956	0.291808	-1.2164	0.223832	0.55621
Dusp11	8409.46	0.132663	0.08249	1.60823	0.107784	0.38944
Klhdc4	769.067	0.200555	0.130597	1.53568	0.124617	0.42033
Gmeb1	1002.07	-0.0783663	0.119427	-0.656188	0.511703	0.791206
Egfl7	3.39557	0.393695	1.98387	0.198448	0.842694	NA
Gpr160	7.09352	-1.607	1.52447	-1.05414	0.29182	0.62471
Bckdha	727.952	0.0169564	0.134072	0.126473	0.899358	0.967258
Vwa7	6.18421	1.68924	1.61477	1.04612	0.295508	0.627098
Sars	4171.96	-0.053328	0.0809036	-0.659154	0.509797	0.789945
Fam160b2	1241.6	0.168169	0.126661	1.32771	0.184274	0.507679
1810026J23Rik	1256.93	-0.112294	0.113861	-0.986238	0.324016	0.649688
Hc	1.34315	1.65182	3.05881	0.540021	0.589182	NA
Tnnt3	23.3698	0.00587535	0.675839	0.00869342	0.993064	0.997657
Man1b1	1992.46	-0.133021	0.110215	-1.20693	0.22746	0.560153
Idh1	188.652	-0.1039	0.247081	-0.42051	0.674113	0.880908
Zfp459	169.171	-0.251291	0.236772	-1.06132	0.288544	0.6237
Vaultrc5	3.06985	3.09612	2.01427	1.53709	0.124271	NA
Unc119	180.112	-0.402602	0.22891	-1.75878	0.0786146	0.331233
H13	3743.52	-0.144939	0.0737536	-1.96518	0.0493934	0.254672
Faim	503.952	0.182235	0.186644	0.976375	0.328878	0.655402
Bend6	34.8693	-1.30041	0.499	-2.60604	0.00915967	0.0907363
Rps24	75492.6	0.0288301	0.108751	0.265102	0.790931	0.931007
Mis18a	680.954	-0.17219	0.1501	-1.14717	0.25131	0.587059
Sdhaf1	451.319	0.0329593	0.214005	0.154012	0.8776	0.959483
Rasgef1b	12.9685	-0.750933	0.897299	-0.836881	0.40266	0.716359
Mrpl20	742.93	-0.135246	0.153485	-0.881172	0.378225	0.698701
Cntnap1	23.8642	-0.648918	0.652774	-0.994093	0.320177	0.646822
Gmds	171.163	-0.255962	0.241688	-1.05906	0.289573	0.624581
Spg11	1668.59	-0.0373218	0.116772	-0.319612	0.749262	0.916275
Acot2	306.363	-0.112156	0.194666	-0.576147	0.564516	0.822202
Sema4b	1408.16	-0.137665	0.133598	-1.03044	0.302804	0.63272
Hnrnpr	4312.59	0.167904	0.0902582	1.86027	0.062848	0.293556
Slc9a8	1786.96	0.478957	0.125001	3.83164	0.000127293	0.00374882
Zc3hav1	6214.7	0.140978	0.117866	1.19609	0.231663	0.565125
Vrk1	1655.64	0.0463876	0.102335	0.453292	0.650339	0.86939
Phf8	2562.8	-0.0346047	0.124508	-0.277931	0.781065	0.928789
Zbtb4	3397.35	0.0186456	0.0791128	0.235684	0.813678	0.939596
Serpine2	0.715897	1.70538	3.76432	0.453038	0.650521	NA
Chrm3	47.8227	0.612481	0.425119	1.44073	0.149662	0.458755
Tprgl	4195.67	-0.0780459	0.100387	-0.777453	0.436891	0.742599
Zfp266	1371.13	0.282361	0.101263	2.78839	0.00529706	0.0637271
Ncor1	15065.7	0.0372879	0.0839343	0.444251	0.656861	0.873505
Tnfrsf21	3.453	1.0377	1.64326	0.631491	0.52772	NA
Slmo2	933.096	-0.115076	0.126537	-0.909428	0.363124	0.687743
Ska1	14.4869	-0.477656	0.860064	-0.555373	0.57864	0.831524
Pus3	971.819	0.0401785	0.120388	0.333742	0.738574	0.912162
Fry	521.54	-0.105485	0.247412	-0.426355	0.669849	0.879371
Exoc3l	17.5282	-0.182882	0.82572	-0.221481	0.824718	0.943482
Scube1	3.00794	0.111273	2.07741	0.0535631	0.957283	NA
AK213359	12.2573	-1.73126	1.48262	-1.16771	0.242925	0.576977
Il6ra	8498.48	-0.223246	0.0655232	-3.40713	0.000656508	0.0136498
Ccm2	4969.14	0.0326429	0.078392	0.416405	0.677113	0.881785
Armc6	229.458	0.239868	0.230267	1.04169	0.297553	0.62865
Mgat4a	1175.16	-0.0909268	0.129463	-0.70234	0.482467	0.772499
St3gal4	709.208	-0.0585319	0.151802	-0.385579	0.699808	0.894625
Nucb2	187.442	-1.43789	0.316715	-4.54	5.6255e-06	0.000287491
LOC101055769	6.69799	2.88474	1.50948	1.91108	0.0559941	0.274067
Cpeb3	6.96193	1.05723	1.30444	0.810484	0.417662	0.729574
Gm20337	2.72954	4.98222	2.26595	2.19873	0.0278969	NA
Tdrd6	1.53446	-0.188031	2.9123	-0.0645643	0.948521	NA
Kctd5	605.609	0.0147986	0.135855	0.10893	0.913258	0.971608
Fam134c	5997.72	0.0375534	0.0689623	0.54455	0.586063	0.835641
Pabpn1	3873.96	0.212284	0.109654	1.93594	0.0528747	0.26575
Mtrf1	61.2302	-0.133873	0.656948	-0.20378	0.838526	0.949043
Pip5kl1	1.0809	2.43723	2.88425	0.845012	0.398104	NA
Xrn2	6429.35	-0.0115349	0.0757588	-0.152258	0.878983	0.95996
Dtx3	849.208	0.837537	0.200963	4.16763	3.07788e-05	0.00120264
Tfdp1	1084.1	0.0471867	0.122449	0.385357	0.699973	0.894625
Apol11b	3.2559	-4.01477	2.49519	-1.609	0.107616	NA
AK165101	32.5816	0.562193	0.766228	0.733715	0.463122	0.760388
Rpa2	857.338	-0.178635	0.155423	-1.14934	0.250414	0.585841
Tmem50b	1033.23	-0.154145	0.12447	-1.23841	0.215565	0.546645
Aldh9a1	1713.89	-0.159171	0.0925473	-1.71989	0.0854525	0.344501
Fbln2	2.41156	-4.63598	2.79247	-1.66017	0.0968801	NA
Nop58	3129.69	-0.0387083	0.110676	-0.349744	0.726531	0.906717
Xpo4	1059.74	0.119354	0.147384	0.809817	0.418046	0.730016
Pbrm1	6240.56	-0.0364482	0.0930859	-0.391554	0.695388	0.892459
AB341653	750.254	0.263129	0.127314	2.06677	0.0387562	0.220896
Gatad2a	2936.96	-0.251617	0.0858678	-2.93029	0.00338649	0.0467005
Brms1	625.992	0.0380147	0.135718	0.280101	0.7794	0.928396
6430571L13Rik	2.13017	-1.10248	2.25381	-0.489162	0.624727	NA
Helz	2176.14	0.129085	0.123148	1.04821	0.294541	0.626421
Clstn3	3.06859	2.40325	2.32995	1.03146	0.302324	NA
Chmp5	1511.72	-0.037279	0.121443	-0.306966	0.758869	0.919885
Mybl2	66.7189	-0.137481	0.439546	-0.312779	0.754449	0.91792
Stxbp1	25.8572	0.370212	1.01319	0.365393	0.714818	0.901808
Spata5l1	296.877	0.0356075	0.198058	0.179783	0.857323	0.955222
Med29	454.477	-0.498628	0.184475	-2.70296	0.00687252	0.0753747
Lins	324.902	-0.0184053	0.210934	-0.087256	0.930468	0.97638
Limd1	3022.74	-0.160209	0.079628	-2.01197	0.0442228	0.239698
I730030J21Rik	152.587	0.102619	0.311224	0.329726	0.741607	0.913527
Zc2hc1a	2.19965	1.25453	2.28491	0.549052	0.58297	NA
Prps2	3654.33	-0.134531	0.133872	-1.00492	0.314933	0.642883
Wbp1	580.767	0.00934761	0.145131	0.0644079	0.948645	0.982419
Nsun5	482.904	-0.0915284	0.175474	-0.521606	0.601945	0.845238
Tcp11l2	3606.01	0.0162539	0.0946908	0.171652	0.863711	0.95555
Tcof1	5956.59	0.07737	0.0780227	0.991633	0.321376	0.647141
Cbln3	1.25944	3.86068	2.98504	1.29334	0.195892	NA
Efcab5	12.3267	0.789731	1.19119	0.662975	0.507347	0.788709
Ifitm10	68.5109	-0.88634	0.38644	-2.2936	0.0218134	0.154884
Wdr44	1259.71	-0.0662673	0.13705	-0.483527	0.628722	0.85936
Supv3l1	647.46	-0.0803242	0.126771	-0.633616	0.526331	0.799721
Ipmk	654.392	-0.218103	0.160126	-1.36207	0.173176	0.493321
Stox2	1.10472	3.6703	3.63991	1.00835	0.313287	NA
Reep4	591.724	-0.135068	0.177457	-0.761131	0.446579	0.749825
Rasal1	786.967	0.395299	0.173107	2.28356	0.0223975	0.157742
Arsb	145.425	-1.26498	0.268997	-4.70259	2.56881e-06	0.000142027
AK192600	5.78664	1.7831	1.72789	1.03195	0.302095	NA
Slc39a6	1074.96	-0.622339	0.127695	-4.87363	1.09563e-06	6.76456e-05
Milr1	186.477	0.496241	0.269066	1.84431	0.065138	0.29931
Repin1	80.2741	-0.00295726	0.36399	-0.00812457	0.993518	0.997948
Ndufaf5	308.381	-0.112558	0.209148	-0.538172	0.590458	0.837858
Frat2	342.049	0.440764	0.218036	2.02152	0.0432264	0.235874
Klhl35	9.22341	-0.146608	0.92592	-0.158338	0.87419	0.95856
1200014J11Rik	2044.98	-0.0878199	0.0892185	-0.984324	0.324956	0.650501
Phtf2	882.486	0.00272681	0.114728	0.0237677	0.981038	0.994463
Mast3	3645.1	0.076447	0.107613	0.710387	0.477464	0.769599
AK078712	7.68656	1.39257	1.58701	0.877484	0.380224	0.699344
Pkp4	1091.16	-0.573371	0.111772	-5.12983	2.90006e-07	2.15082e-05
Arhgef39	49.4695	0.0153163	0.541184	0.0283016	0.977422	0.992669
Pef1	949.364	-0.0128918	0.121482	-0.106122	0.915486	0.972408
Wars	1689.19	-0.0603635	0.110157	-0.547979	0.583706	0.834856
Mmgt1	910.902	-0.169574	0.119392	-1.42032	0.155516	0.467624
Ppme1	1054.67	-0.0848035	0.141994	-0.597231	0.550353	0.815697
Topors	1497.22	0.112676	0.120435	0.93557	0.349495	0.673784
4933426M11Rik	4926.52	-0.0509087	0.0769553	-0.661536	0.508269	0.789537
Tbc1d31	141.107	0.0748177	0.276932	0.270166	0.787033	0.930592
Cdkn2c	113.269	-0.987918	0.392305	-2.51824	0.0117943	0.106105
Gng5	2740.37	-0.0286309	0.109623	-0.261176	0.793957	0.932415
Lims1	3889.23	0.228039	0.0828148	2.7536	0.00589429	0.0680838
2810454H06Rik	37.0643	0.714139	0.542103	1.31735	0.187721	0.51217
Slc25a22	914.01	0.130799	0.167674	0.780079	0.435344	0.742307
Hspa1b	2855.19	1.38683	0.77756	1.78356	0.0744947	0.32199
4930526I15Rik	22.1492	0.375649	0.623261	0.602716	0.546698	0.813312
Dnajb6	3223.13	0.018967	0.0889006	0.213351	0.831053	0.945831
Rcor1	1757.41	0.00205859	0.159168	0.0129334	0.989681	0.997192
Mrgpre	29.5025	0.222973	0.709384	0.314319	0.753279	0.917747
4930538K18Rik	5.86919	0.516487	1.45454	0.355087	0.722524	NA
Cdk12	4204.3	0.0876142	0.0733011	1.19526	0.231984	0.565371
Gnai2	15877	-0.147375	0.07799	-1.88966	0.0588031	0.282082
Gm11541	0.841958	3.28616	3.96203	0.829413	0.406871	NA
Wwox	165.398	-0.148774	0.249039	-0.597391	0.550246	0.815697
Tbc1d23	1066.75	-0.0445855	0.134081	-0.332527	0.739491	0.912162
Poli	748.292	0.0539093	0.180786	0.298194	0.765555	0.922713
Prob1	13.4236	0.474486	1.11853	0.424204	0.671417	0.88003
Ccr10	4.7206	-5.60535	2.42466	-2.31181	0.0207882	NA
Pisd-ps2	63.7761	1.62988	0.591061	2.75754	0.00582375	0.0677095
Cep192	3130.11	0.0919604	0.0763022	1.20521	0.228121	0.560855
Slu7	2377.28	-0.100662	0.104972	-0.958946	0.337586	0.66365
Efcab9	9.06315	-0.474686	0.98606	-0.481396	0.630235	0.860389
Gm11201	35.3325	0.603522	0.531782	1.1349	0.256415	0.590572
Cdkl4	20.2192	0.247421	0.831783	0.297459	0.766116	0.922967
Rps18	26823.9	0.0257578	0.130458	0.197441	0.843482	0.951342
Hist1h3i	1.02754	1.1129	2.91965	0.381176	0.703073	NA
Pdxp	455.034	-0.178568	0.16363	-1.09129	0.275143	0.610019
Adat3	114.44	-0.104737	0.324988	-0.322279	0.747242	0.915738
AK037155	0.991376	1.04107	3.36233	0.309628	0.756844	NA
Malt1	4836.75	0.430745	0.0708244	6.08188	1.18783e-09	1.45935e-07
Dhcr24	918.62	0.52613	0.120938	4.3504	1.35888e-05	0.000603215
Phldb1	63.2881	0.354731	0.395967	0.895861	0.370327	0.693608
Efcab12	3.95235	1.02274	1.91974	0.532749	0.594207	NA
Tcrg-C	289.649	-3.09323	0.231936	-13.3366	1.41803e-40	2.87459e-37
Ccdc170	2.25567	1.30139	2.25178	0.577941	0.563304	NA
Slc25a45	1223.79	0.127186	0.126524	1.00523	0.314785	0.642866
Nfkbid	953.787	0.487553	0.160515	3.03743	0.00238604	0.0368759
Mphosph6	334.993	0.111247	0.254764	0.436667	0.662353	0.876507
Lcor	309.741	0.65463	0.250787	2.6103	0.0090462	0.0904843
Stat3	8060.76	-0.323144	0.081672	-3.95661	7.60216e-05	0.00254025
Pagr1a	1365.46	-0.121999	0.107042	-1.13974	0.254396	0.589427
Lhpp	43.8364	-0.531672	0.483997	-1.0985	0.271985	0.607085
Coq9	528.153	0.153187	0.138733	1.10418	0.269514	0.605262
Atp5a1	16302.9	-0.176047	0.0883257	-1.99316	0.0462435	0.24565
Tmem150a	9.80416	0.807129	1.20116	0.671959	0.50161	0.785109
Pik3r2	472.951	-0.244828	0.174298	-1.40465	0.160124	0.474526
Nat9	168.182	-0.186298	0.284232	-0.655445	0.512181	0.791206
Lrig3	2.33495	-1.74763	2.65496	-0.65825	0.510377	NA
Polq	195.73	0.175899	0.265652	0.66214	0.507882	0.789208
Enpp2	4.87343	-0.785871	1.54791	-0.507699	0.611665	NA
Mmp17	16.5653	0.204502	0.698437	0.2928	0.769675	0.924205
Ncald	15.915	-1.63541	0.944235	-1.73199	0.0832753	0.341266
Rsph3b	146.546	0.0958169	0.376579	0.254441	0.799155	0.933432
Ptpn3	93.7669	0.161966	0.312538	0.518229	0.604299	0.846589
Nfkbiz	1180.26	0.409379	0.202249	2.02414	0.0429562	0.234814
Tob2	1808.3	0.0701497	0.100659	0.696905	0.485862	0.774553
Aldh2	446.178	-0.143099	0.167054	-0.856599	0.391667	0.708483
Ywhah	5128.8	-0.100591	0.0742038	-1.35561	0.175224	0.495178
Camsap3	10.6008	6.93798	1.90691	3.63833	0.000274409	0.00670377
Nsmaf	2046.16	0.0422322	0.102378	0.412513	0.679964	0.883118
Bbs1	61.4038	0.28099	0.434132	0.647244	0.517474	0.793366
Prelid1	3787.98	-0.260237	0.091426	-2.84642	0.00442141	0.0561939
Mcm3ap	3208.24	0.222785	0.0994567	2.24002	0.0250893	0.16944
AK040741	323.494	0.732805	0.336081	2.18044	0.0292245	0.186201
Maged2	93.2942	-0.360681	0.348933	-1.03367	0.301292	0.63194
Acp5	4825.71	-0.0739686	0.0868147	-0.852029	0.394198	0.710231
Mtbp	335.788	0.230577	0.197164	1.16947	0.242215	0.576191
Pih1d1	740.783	-0.0713836	0.174515	-0.409041	0.682509	0.884347
2810408A11Rik	74.7227	0.145771	0.345979	0.421331	0.673514	0.880908
4931406H21Rik	5.62099	-0.269406	1.54628	-0.174228	0.861686	NA
AK042714	2.83184	2.2691	2.02142	1.12253	0.261639	NA
Fdx1l	159.265	-0.395783	0.460621	-0.859237	0.39021	0.70754
mKIAA1300	14.0518	0.331541	1.16547	0.284471	0.776049	0.926946
Tipin	498.986	-0.00118095	0.215128	-0.00548951	0.99562	0.998363
Cep85	496.447	0.13544	0.164343	0.824127	0.409867	0.7227
Mrpl51	742.578	-0.239763	0.157732	-1.52007	0.128494	0.427498
Actr3b	8.09984	1.59952	1.20186	1.33087	0.183232	0.506396
Pigh	498.693	-0.0892833	0.185581	-0.481101	0.630444	0.860389
Morn4	1.01123	1.07577	3.87164	0.277858	0.781121	NA
Jak3	6125.5	0.0184928	0.151182	0.122321	0.902645	0.967612
Arih2	1848.39	0.0465252	0.0994813	0.467678	0.640015	0.865096
Commd4	864.686	0.0746236	0.131475	0.567587	0.570315	0.825705
Ap1b1	5576.73	0.167326	0.0777272	2.15273	0.0313397	0.19478
Aim1l	55.7075	0.647291	0.554466	1.16741	0.243044	0.577033
AK003103	0	NA	NA	NA	NA	NA
Cul9	332.322	0.180716	0.230732	0.783232	0.433491	0.741261
Syt13	0.663418	1.57657	3.85676	0.40878	0.682701	NA
Gtf3c5	444.807	-0.201076	0.165322	-1.21627	0.223881	0.55621
Cdca3	96.1526	-1.06011	0.398175	-2.66241	0.00775839	0.0819143
Spata2	938.721	0.100243	0.166324	0.602697	0.54671	0.813312
Gm16998	2.91512	3.01157	2.01576	1.49402	0.135172	NA
Arpc1a	960.037	-0.0147233	0.155917	-0.0944302	0.924767	0.974599
Dyrk4	13.3084	0.151719	1.19209	0.127271	0.898726	0.967083
Exph5	41.2218	0.798115	0.635509	1.25587	0.209164	0.5389
Pik3c2a	2635.26	0.105072	0.10145	1.03569	0.300345	0.630932
BC027231	751.623	-0.0799155	0.153125	-0.521896	0.601743	0.845238
Ppm1e	7.7379	-0.777823	1.07964	-0.720449	0.471248	0.766385
Tex29	0.982989	-0.974479	3.91379	-0.248986	0.803372	NA
Dram2	643.89	0.183164	0.14941	1.22592	0.22023	0.553098
Islr	13.9725	-0.446676	0.829073	-0.538766	0.590049	0.837819
Supt7l	888.714	0.0304742	0.114375	0.266441	0.789899	0.930819
Nup50	2454.21	-0.190988	0.0935912	-2.04066	0.0412848	0.230026
Rap1a	4003.57	0.206873	0.116868	1.77014	0.0767043	0.327008
Gm20324	249.273	0.039005	0.31883	0.122338	0.902631	0.967612
Cd8a	2681.92	-0.669641	0.198741	-3.36942	0.000753273	0.0150338
Hat1	1027.04	0.102165	0.148182	0.689452	0.490539	0.777786
Cenpn	31.8759	0.115793	0.797287	0.145233	0.884527	0.961181
Tmco4	1269.18	0.232931	0.119788	1.94452	0.0518326	0.262279
Lmnb2	512.404	-0.039012	0.170158	-0.229269	0.81866	0.941772
Daglb	159.506	-0.0969092	0.2645	-0.366386	0.714077	0.901482
Fam117a	2033.26	0.0643103	0.12849	0.500508	0.616718	0.854292
AK057615	223.562	0.856511	0.344936	2.4831	0.0130243	0.112351
Cdc27	1998.22	0.00255177	0.0980815	0.0260169	0.979244	0.993788
Hist1h2bc	43.6573	-0.054285	0.502286	-0.108076	0.913935	0.97178
Prss16	30.0001	-0.363262	0.634406	-0.572601	0.566915	0.823832
Atg13	1644	0.0722956	0.107296	0.673793	0.500443	0.78486
Mettl9	1789.86	-0.239997	0.118655	-2.02265	0.0431093	0.235341
Psph	627.246	-0.0649676	0.14461	-0.449261	0.653243	0.87108
Gm11346	1909.27	0.0355748	0.091543	0.388613	0.697562	0.893366
Irf5	40.528	0.558862	0.524272	1.06598	0.286434	0.621974
Uqcr11	755.195	0.0322173	0.190188	0.169397	0.865484	0.955814
Zfp248	68.6248	0.219684	0.405164	0.542209	0.587674	0.836205
Cox11	300.292	0.482365	0.190616	2.53056	0.0113879	0.103213
Gm4890	49.7469	0.286037	0.437905	0.653194	0.513631	0.791868
Arih1	5436.54	-0.155522	0.102777	-1.5132	0.130229	0.429611
Hist1h4m	8.64687	-0.694003	1.6005	-0.433616	0.664568	0.877844
Zfp111	5.58415	-2.08559	1.66469	-1.25284	0.210263	NA
Gm3435	112.264	-2.62822	0.375825	-6.9932	2.68677e-12	5.18717e-10
Kat2a	1864.67	-0.0751018	0.120613	-0.62267	0.533501	0.804035
Maf	378.009	-1.02515	0.2332	-4.39602	1.10251e-05	0.000502243
Ppp1r12b	370.983	0.30975	0.195862	1.58147	0.113771	0.403162
Anapc10	274.177	0.235402	0.269691	0.87286	0.382739	0.701516
Txndc5	1392.71	-0.156344	0.116233	-1.34509	0.178597	0.500063
Klhl2	594.551	-0.158335	0.129048	-1.22695	0.219842	0.55258
Invs	569.22	-0.00149739	0.142515	-0.0105069	0.991617	0.997192
5730408K05Rik	51.0264	0.286122	0.434843	0.65799	0.510544	0.790648
Camk1d	2199.31	-0.206179	0.124556	-1.65531	0.0978612	0.370816
Mbd5	707.581	-0.0378152	0.157891	-0.239502	0.810716	0.938574
Psmf1	1106.17	-0.0579822	0.110521	-0.524628	0.599842	0.844021
AK020577	2.81288	2.94742	2.12904	1.38439	0.166239	NA
Dlgap3	1.15976	-1.24705	3.70505	-0.336582	0.736432	NA
Chdh	54.6579	0.340581	0.483162	0.7049	0.480873	0.771116
Cdon	1757.38	0.0900571	0.0944252	0.953741	0.340215	0.665469
Tlr2	122.348	-1.60225	0.328856	-4.87219	1.10366e-06	6.77972e-05
Strn4	1819.31	0.148668	0.130721	1.13729	0.255417	0.589578
AI414108	3.33692	-3.11756	2.10081	-1.48398	0.137815	NA
Dnph1	13.1954	-0.956256	0.802326	-1.19185	0.233318	0.566379
Ing4	1129.13	0.239979	0.145491	1.64944	0.0990568	0.373985
Vps41	1779.47	0.011215	0.107185	0.104633	0.916667	0.972409
Etohi1	636.308	0.0758949	0.14025	0.541138	0.588412	0.836338
Zfyve19	294.734	0.243327	0.18476	1.31699	0.187843	0.512224
Chd6	4064.35	0.294752	0.104144	2.83022	0.00465159	0.0585081
Diap2	927.354	0.0713199	0.210832	0.338279	0.735153	0.910608
AK012238	6.09477	2.39619	1.57303	1.5233	0.127685	0.425946
Map1lc3b	2843.99	-0.172455	0.0921116	-1.87224	0.061174	0.288507
Fgd5	0.528544	1.10772	4.03401	0.274594	0.783628	NA
Metap1	1417.81	0.119	0.131438	0.90537	0.365269	0.689336
Il1r1	2.98692	-2.7845	2.37153	-1.17414	0.240339	NA
AA413626	12.3071	0.468941	1.28044	0.366236	0.714189	0.901482
Slc35a2	446.291	0.043932	0.19965	0.220045	0.825836	0.943482
Chd3	26438.5	0.255673	0.0895273	2.85581	0.00429267	0.0553677
Spsb2	12.7237	0.219053	0.921225	0.237785	0.812048	0.938939
X56719	107.511	0.241031	0.366991	0.656775	0.511326	0.791206
Nudt8	175.047	0.345786	0.336013	1.02908	0.30344	0.632734
Rgs1	327.849	-1.35555	0.20345	-6.66282	2.68617e-11	4.2431e-09
Rictor	4761.3	0.408241	0.103007	3.96325	7.39372e-05	0.00249805
Ints5	977.821	-0.255864	0.144195	-1.77443	0.0759913	0.325223
Polr2i	211.373	0.0307622	0.252667	0.12175	0.903097	0.967701
Pigv	559.281	0.0276232	0.1676	0.164816	0.869089	0.956248
4922501C03Rik	568.625	-0.280689	0.13433	-2.08955	0.0366581	0.214465
1700113A16Rik	72.1929	0.28753	0.455811	0.630809	0.528166	0.800819
Adam17	2182.39	-0.130012	0.0851971	-1.52602	0.127005	0.424413
C4a	14.5372	0.924737	1.08739	0.850423	0.39509	0.711483
Ranbp17	0.327073	-1.74385	4.03322	-0.432371	0.665472	NA
Ldhb	844.403	0.0851274	0.116801	0.728824	0.466109	0.762398
Rarg	909.818	-0.0980382	0.127898	-0.766535	0.443358	0.74741
Hnrnpk	21615.9	-0.0834292	0.0653699	-1.27626	0.201862	0.529439
Zfp551	80.0007	0.760527	0.404609	1.87966	0.0601544	0.285727
Ust	352.341	-0.204443	0.167874	-1.21783	0.223287	0.55621
Tmem63a	1930.64	0.0912364	0.10732	0.850134	0.395251	0.711553
Slc25a29	144.815	-0.0728379	0.291552	-0.249828	0.80272	0.935379
Kcnh5	1.56327	1.14638	2.51989	0.454933	0.649158	NA
Txndc11	1058.22	0.174992	0.164923	1.06105	0.288666	0.623757
Sv2c	1.74213	3.22773	2.48271	1.30008	0.193573	NA
Zfp579	250.283	0.332686	0.245361	1.3559	0.175131	0.495178
Adamts17	10.9952	1.37559	1.21026	1.13661	0.255703	0.590042
Zmiz2	4015.36	-0.0345847	0.0952993	-0.362906	0.716675	0.902871
Rrp1b	1362.02	-0.324292	0.123571	-2.62434	0.00868178	0.0879347
Slc35b1	596.537	-0.215853	0.140913	-1.53182	0.125568	0.421807
Ppp4c	3604.19	-0.225312	0.0799105	-2.81956	0.00480896	0.0600479
Pop1	169.775	0.528439	0.36385	1.45236	0.146403	0.453681
Polr2h	571.581	-0.126399	0.219499	-0.575851	0.564716	0.822395
AK041795	93.1892	1.45735	0.338746	4.30219	1.69114e-05	0.000732006
C3	1.03593	3.58347	3.19572	1.12134	0.262145	NA
Letm2	372.21	0.153551	0.207692	0.739319	0.459713	0.75786
Krt222	18.2283	0.59403	0.688139	0.863241	0.388005	0.706059
Hist1h4d	7.60439	-0.579234	1.14804	-0.504541	0.613881	0.852748
Glt25d1	1552.54	0.21185	0.152233	1.39162	0.164038	0.481786
Klc3	130.621	1.28447	0.437234	2.93772	0.00330637	0.045908
Ube2e3	382.051	-0.155226	0.230462	-0.673542	0.500603	0.784905
Rhobtb2	2127.11	-0.0635779	0.0901312	-0.705393	0.480566	0.770994
Fbxo48	25.2445	0.611821	0.689191	0.887738	0.374682	0.696115
AK182887	0.498111	-0.782065	4.03322	-0.193906	0.846249	NA
Pdf	374.704	-0.193425	0.21843	-0.885523	0.375875	0.697613
Psmd2	4947.44	-0.0973011	0.0844451	-1.15224	0.249222	0.584264
Drosha	1481.89	0.222684	0.0991854	2.24513	0.0247596	0.167679
Stx4a	1694.4	0.157751	0.133267	1.18372	0.236525	0.56935
C230052I12Rik	276.585	-0.259655	0.203262	-1.27744	0.201446	0.528996
Gmfb	5052.56	-0.0528069	0.0976655	-0.540691	0.58872	0.836519
B930059L03Rik	9.50198	0.318983	1.22463	0.260472	0.7945	0.932643
Hmgb3	127.693	0.0828645	0.310396	0.266964	0.789497	0.930736
Zeb2	22.1408	-2.76619	0.732869	-3.77446	0.000160352	0.00445288
Il11ra2	2.38746	4.78907	2.37036	2.0204	0.0433421	NA
Klc4	335.401	0.518137	0.189734	2.73086	0.00631691	0.0712732
Gpx7	9.80082	-1.2955	0.929285	-1.39409	0.163292	0.4809
Wrap53	420.649	0.000993229	0.185105	0.00536576	0.995719	0.998363
Trp53bp2	896.974	0.416946	0.143605	2.90343	0.00369102	0.0497473
Lgals4	184.756	0.755069	0.346206	2.18098	0.0291849	0.186046
AK040904	40.9664	0.211979	0.593638	0.357084	0.721029	0.904377
Ttll4	903.917	0.486918	0.215862	2.2557	0.0240896	0.164423
Cdc25a	865.936	0.055341	0.123399	0.448471	0.653813	0.871297
Zbtb45	468.703	-0.238151	0.177168	-1.3442	0.178882	0.50025
Golim4	762.641	-0.508159	0.129682	-3.9185	8.91007e-05	0.00285193
Stk4	19750.4	-0.0881086	0.0723255	-1.21822	0.22314	0.556195
Yipf5	1013.59	-0.163098	0.128149	-1.27272	0.203117	0.531864
Emd	1464.07	-0.184267	0.106496	-1.73028	0.083581	0.341943
Mta1	2152.97	-0.0557367	0.12729	-0.437873	0.661478	0.876021
Klf12	13.7762	-0.510224	0.778507	-0.655388	0.512218	0.791206
Lmo2	22.9617	-0.467128	0.617718	-0.756216	0.44952	0.752263
Tmem127	4163.86	-0.172778	0.0749837	-2.30421	0.0212106	0.152654
Tm6sf2	13.5598	-0.104468	0.871548	-0.119865	0.90459	0.967936
Rgs12	79.7853	0.426725	0.428428	0.996025	0.319238	0.645857
Zfp322a	1149.46	0.0945282	0.103032	0.917465	0.358899	0.683643
Aaas	711.891	0.176424	0.204983	0.860679	0.389415	0.706809
Nthl1	51.1274	-0.0572503	0.479773	-0.119328	0.905016	0.968221
Top3b	1479.36	0.0989018	0.120022	0.824028	0.409924	0.7227
Mir703	5.71684	0.268337	1.29512	0.207191	0.83586	NA
Tyms-ps	3.22192	-5.05409	3.0708	-1.64586	0.0997936	NA
Uba5	862.053	0.0385777	0.136384	0.28286	0.777284	0.927686
Lct	1.64657	-1.85017	2.95039	-0.627095	0.530597	NA
Slc16a5	1344.91	-0.939824	0.106377	-8.83481	1.00267e-18	3.69561e-16
Qpct	94.1803	-1.85372	0.339961	-5.45274	4.96009e-08	4.40362e-06
Yif1a	448.112	-0.0348695	0.170776	-0.204182	0.838211	0.949005
Ciita	12.5936	0.0292375	0.875393	0.0333992	0.973356	0.990623
Tbc1d17	932.414	0.293117	0.121288	2.4167	0.0156618	0.125988
Fbln1	112.21	-1.13375	0.377345	-3.00454	0.00265979	0.0399396
Arl6ip1	7038.15	-0.241711	0.0872485	-2.77037	0.00559919	0.0659913
Il2rg	19071.3	-0.200809	0.077493	-2.59132	0.00956095	0.0929181
AK139109	2.87542	0.960972	2.05691	0.467191	0.640363	NA
Mrpl4	1159.79	0.0135983	0.121061	0.112326	0.910565	0.970423
Fam105a	4789.31	0.0619714	0.0797641	0.776933	0.437198	0.742818
Tubgcp5	1045.38	0.115883	0.120697	0.960114	0.336998	0.663033
Tmem67	19.8697	0.0954864	0.63446	0.1505	0.88037	0.960633
Gtf3c2	2598.82	0.218596	0.103414	2.11379	0.0345335	0.207423
2300009A05Rik	199.611	0.0335847	0.230868	0.145471	0.884339	0.961148
Scamp1	33.1806	0.199946	0.644059	0.310448	0.756221	0.918973
Gm10389	2.34322	-4.59492	3.36396	-1.36593	0.171962	NA
Mtm1	260.985	0.216726	0.184561	1.17428	0.240283	0.573985
Prpf6	2968.62	-0.0487305	0.100284	-0.485923	0.627022	0.858684
Foxj2	1670.2	0.0511451	0.100401	0.509407	0.610467	0.850808
Phka1	0	NA	NA	NA	NA	NA
Asl	488.349	-0.251337	0.14563	-1.72587	0.0843715	0.343153
AK019031	186.182	0.29314	0.25339	1.15687	0.247326	0.582125
Rundc3a	138.029	-0.282805	0.331609	-0.852828	0.393755	0.71019
Fchsd1	577.929	0.387731	0.160102	2.42178	0.0154445	0.125151
6430550D23Rik	8.33655	-0.238135	1.38041	-0.172511	0.863036	0.95555
Timeless	1171.35	0.387573	0.124155	3.12169	0.00179818	0.0297974
Ccnj	216.948	0.335445	0.284215	1.18025	0.237901	0.570614
Rps6kb2	373.974	0.467917	0.272964	1.71421	0.0864909	0.34714
Mark2	6073.82	0.0126158	0.0866705	0.14556	0.884269	0.961148
Cisd2	1766.82	0.141522	0.097419	1.45271	0.146304	0.453681
Stx2	462.838	-0.178365	0.168343	-1.05953	0.289357	0.62439
Cmc2	175.681	0.011949	0.337579	0.035396	0.971764	0.989913
Fyb	18196.6	0.0340574	0.0612333	0.556191	0.57808	0.831394
Sardh	111.317	-0.460186	0.360592	-1.2762	0.201886	0.529439
Mlycd	457.689	0.165217	0.224972	0.734391	0.462711	0.760107
Pnn	5086.9	0.352877	0.14783	2.38705	0.0169841	0.13319
Tmem238	15.6307	0.373469	1.12096	0.333168	0.739007	0.912162
Map3k3	3715.9	-0.0981901	0.0762648	-1.28749	0.197923	0.524449
Anks6	42.2666	0.463222	0.756232	0.61254	0.540181	0.808018
Yipf1	885.662	0.102546	0.115109	0.890859	0.373005	0.695135
AK078446	3.24265	5.23064	2.15657	2.42544	0.0152898	NA
Gm15880	0.716782	3.0479	3.97188	0.767371	0.442861	NA
Bfar	1744.69	-0.0285314	0.0970962	-0.293847	0.768875	0.924104
Polr1e	705.505	-0.0286323	0.192889	-0.148439	0.881996	0.960832
1700052K11Rik	203.768	-0.0786343	0.296501	-0.265207	0.79085	0.931007
Nup133	800.875	-0.0917111	0.121403	-0.755424	0.449995	0.752263
H2afz	3473.94	-0.14245	0.129553	-1.09955	0.271529	0.607085
Prickle2	0.528544	1.10772	4.03401	0.274594	0.783628	NA
Zer1	2628.61	0.297786	0.0960282	3.10103	0.00192851	0.0314851
2610301B20Rik	260.547	-0.252101	0.237315	-1.06231	0.288096	0.623617
Rdh1	9.12543	0.862608	1.33756	0.64491	0.518986	0.794566
Cd82	3890.2	-0.232961	0.10149	-2.29541	0.0217099	0.154651
Erap1	5448.55	-0.157464	0.0885909	-1.77743	0.0754976	0.323948
Ankle1	12.4182	-1.41939	0.832034	-1.70593	0.0880213	0.350443
Gm10021	2.51417	-1.74995	2.94127	-0.594962	0.551869	NA
Zfand4	6.58131	0.783325	1.34754	0.581302	0.561037	0.819867
Ttyh2	34.645	-0.106142	0.577053	-0.183939	0.854062	0.954787
Commd8	3238.63	-0.0888094	0.118819	-0.747438	0.454799	0.755907
Ccl22	8.0724	-2.30718	1.47643	-1.56268	0.118129	0.408529
St7	175.852	-0.632108	0.28137	-2.24653	0.0246699	0.167351
Idh2	1411.85	-0.198023	0.108461	-1.82576	0.0678867	0.305281
Katnal1	83.2315	0.00023746	0.355385	0.000668178	0.999467	0.999579
Tdrd3	693.491	0.0570238	0.158947	0.35876	0.719774	0.903911
H2-T22	2684.67	0.234981	0.321042	0.731931	0.464211	0.761003
Hspbap1	537.879	-0.151929	0.168804	-0.900036	0.368101	0.691639
Zfp445	4535.75	0.34809	0.0954951	3.64511	0.000267279	0.00659757
Rpn1	3904.18	-0.10611	0.0967472	-1.09678	0.272739	0.607657
Kcnd1	9.21594	1.12118	1.29612	0.865027	0.387024	0.705436
Atp2a1	2.26625	1.8696	2.18407	0.856017	0.391989	NA
Zfp866	1332.5	0.261434	0.138869	1.88259	0.0597558	0.2848
Lepr	1.77167	3.25248	2.77174	1.17344	0.240619	NA
Cd38	76.4591	-1.69312	0.530848	-3.18947	0.00142536	0.0250168
Ctss	5399.13	-0.435208	0.0880786	-4.94113	7.76712e-07	5.05195e-05
Tmem101	175.882	-0.154417	0.225782	-0.68392	0.494025	0.780469
Pou6f1	1076.27	-0.151002	0.147115	-1.02642	0.304691	0.633457
Pcmtd2	3349.83	0.260167	0.0887343	2.93197	0.00336816	0.0466063
Ctsz	842.741	-0.191154	0.118105	-1.6185	0.105555	0.386051
Rela	2576.48	-0.140258	0.0915682	-1.53173	0.125588	0.421807
Ccdc162	16.1356	-1.27612	0.809774	-1.5759	0.115049	0.405042
Ppp1cb	6360.92	-0.000690405	0.112709	-0.00612555	0.995113	0.998363
Sh3tc1	11.7326	-1.1878	0.871472	-1.36298	0.172889	0.493165
Mrpl44	491.259	-0.081369	0.146686	-0.554718	0.579088	0.831685
Myd88	1847.67	-0.341481	0.0931363	-3.66646	0.000245927	0.0061997
Oas1e	2.85215	-1.08527	2.01148	-0.539538	0.589516	NA
Slc7a5	1400.08	-0.253594	0.120686	-2.10128	0.0356168	0.210807
Bach2os	2.21111	0.33372	2.25812	0.147786	0.882511	NA
B2m	60608.5	-0.0590014	0.0953762	-0.618618	0.536168	0.806208
Asap3	1.70727	1.32453	2.44964	0.540705	0.588711	NA
Cox6a1	1928.83	-0.0361742	0.113837	-0.317771	0.750659	0.916509
Aprt	1446.52	-0.256241	0.122963	-2.08389	0.0371705	0.215893
Cyc1	1817.79	-0.10455	0.0861068	-1.21419	0.224673	0.557126
Selo	738.933	0.0478226	0.140432	0.340538	0.733451	0.909478
Btbd8	10.109	0.0316993	1.31448	0.0241155	0.98076	0.994463
Sash1	3.44213	-2.50847	2.70533	-0.927235	0.353804	NA
Il1r2	2.62149	-2.02655	2.43327	-0.832852	0.404928	NA
Setd2	5198.13	0.0432172	0.0950172	0.454835	0.649228	0.868804
Adrbk2	0.662532	0.0545804	3.89358	0.014018	0.988816	NA
Prrc2b	10622.5	0.0652491	0.0791227	0.824658	0.409566	0.722382
Cstf2	2207.29	-0.0567069	0.0886126	-0.639941	0.522211	0.795962
Ncapd3	2366.78	0.445353	0.122355	3.63985	0.000272799	0.00669551
Rpl5	69544.2	-0.000195135	0.109021	-0.00178987	0.998572	0.999579
Nfia	49.3433	-0.0283381	0.631318	-0.0448872	0.964197	0.987498
Il5ra	0.878122	3.34315	3.95991	0.844249	0.39853	NA
AK042028	42.6613	0.207985	0.495137	0.420056	0.674445	0.881017
Zfp94	153.585	0.0564488	0.305163	0.184979	0.853245	0.954477
Gpc2	43.71	0.348609	0.463976	0.751352	0.452441	0.753945
Prkab2	179.857	0.512672	0.350941	1.46085	0.144057	0.450426
Echdc2	18.7019	0.582808	0.715356	0.81471	0.415238	0.727429
Vdr	8.45379	-0.200716	1.39475	-0.143908	0.885573	0.961405
Pp2d1	1.55176	4.15938	3.83788	1.08377	0.278466	NA
5730422E09Rik	4.58311	-1.38937	1.67601	-0.828975	0.407119	NA
Pianp	438.919	0.0352577	0.206416	0.170809	0.864374	0.955675
Vamp8	1163.18	-0.0459757	0.122116	-0.376492	0.706551	0.89818
Mapk12	50.6141	1.40459	0.550915	2.54956	0.0107859	0.100298
9330179D12Rik	17.0882	-0.256761	0.96853	-0.265104	0.790929	0.931007
Capsl	9.00779	-0.687591	1.14283	-0.601658	0.547402	0.813843
Ppt2	348.47	0.00915432	0.207721	0.0440704	0.964848	0.987832
Actg1	56129.1	-0.251391	0.0778034	-3.23111	0.00123313	0.02222
Cep89	122.742	0.219397	0.280819	0.781275	0.434641	0.742093
Nav2	154.04	1.04455	0.297588	3.51005	0.000448019	0.0101089
AK163016	4.40307	-0.940489	1.92022	-0.489781	0.624289	NA
Sgcb	346.067	0.386139	0.17687	2.18318	0.0290225	0.185594
Gm9994	0.820338	0.609821	3.95205	0.154305	0.877369	NA
Znhit1	371.744	-0.297225	0.180722	-1.64466	0.100041	0.375322
Plbd1	2.68364	-3.72143	2.91757	-1.27552	0.202125	NA
Gemin4	850.709	-0.237737	0.15931	-1.49229	0.135623	0.438569
Ptp4a3	2644.63	0.104868	0.0964127	1.0877	0.276729	0.611529
Hcfc2	504.062	0.410327	0.163828	2.50462	0.0122584	0.108691
Tep1	1235.44	0.141594	0.122366	1.15713	0.24722	0.582125
Acad9	922.324	-0.144416	0.164424	-0.878312	0.379775	0.699298
Rrp1	4590.89	0.0199026	0.0886201	0.224583	0.822304	0.942482
Sft2d1	846.832	0.197229	0.153028	1.28884	0.197454	0.523917
AK052484	161.677	1.02481	0.270491	3.78871	0.00015143	0.00426353
Rhno1	687.028	0.067962	0.128749	0.527865	0.597593	0.842588
Fam53b	4104.81	-0.0790859	0.0765047	-1.03374	0.301258	0.63194
Cdkn1c	14.4339	-1.54285	0.986087	-1.56462	0.117672	0.407647
Mtap	1630.73	-0.245236	0.122185	-2.00709	0.0447397	0.241745
Col4a5	3.51482	-5.17954	3.00026	-1.72636	0.0842821	NA
4930452B06Rik	5.62349	0.744294	1.43281	0.519464	0.603437	NA
Chil6	2.55319	0.689342	2.16186	0.318865	0.749829	NA
Gnb1l	296.497	-0.109972	0.187286	-0.587186	0.557079	0.81845
Nup214	2522.07	-0.0839738	0.086585	-0.969843	0.332125	0.658344
Aarsd1	473.864	-0.133334	0.146339	-0.91113	0.362227	0.686577
AK013187	4.81232	0.102654	1.52273	0.0674148	0.946252	NA
Map3k9	98.1574	0.154336	0.320675	0.481285	0.630314	0.860389
Ttbk2	1151.43	0.160336	0.194324	0.825093	0.409319	0.722051
Haus6	703.225	0.172671	0.184104	0.937901	0.348295	0.672728
Ndufb11	2336.76	0.00773401	0.138867	0.0556938	0.955586	0.984415
Ctse	10626.2	-0.106018	0.0702819	-1.50847	0.131434	0.4314
AK041408	19.5856	0.0408756	0.926881	0.0441002	0.964825	0.987832
Sgta	1182.45	-0.277131	0.144386	-1.91938	0.0549367	0.271845
Rps6ka4	1050.3	-0.135073	0.120011	-1.1255	0.260377	0.594088
Cks2	89.533	-0.842217	0.361296	-2.3311	0.0197481	0.14655
Uggt1	6345.4	-0.00455391	0.0706863	-0.0644243	0.948632	0.982419
Cir1	1082.6	0.33952	0.11132	3.04994	0.00228886	0.0360148
4930525D18Rik	6.16486	-2.17124	1.86043	-1.16706	0.243185	0.577144
Idnk	1108.02	-0.072684	0.112024	-0.648828	0.516449	0.792909
Atp6v1g2	34.9663	-0.560139	1.06432	-0.526288	0.598688	0.843243
Kif1c	1286.49	-0.0598199	0.117194	-0.510435	0.609747	0.850694
Arhgap9	6991.55	0.024844	0.0689977	0.36007	0.718795	0.903825
Ubr4	14329.5	0.368701	0.0974699	3.78271	0.000155129	0.00433755
Cep97	2718.92	0.306835	0.126634	2.42301	0.0153924	0.124832
Zcrb1	539.975	0.00307225	0.154237	0.019919	0.984108	0.995899
Mest	2.24594	-2.47142	3.0373	-0.813689	0.415823	NA
Gpr132	3585.05	0.221948	0.120272	1.84538	0.0649828	0.299014
Sbno2	2916.81	0.163235	0.118254	1.38038	0.167471	0.485103
Snx12	1176.93	0.0430488	0.108351	0.397308	0.691141	0.889886
Zfp335	2000.33	0.165056	0.127401	1.29556	0.195125	0.521721
Trim34b	138.584	0.592964	0.314443	1.88576	0.0593271	0.283646
Gstm7	0.999763	3.5346	3.76281	0.939351	0.34755	NA
Fam171b	6.90356	-1.57867	1.22979	-1.28369	0.199251	0.526389
Rnf38	5364.82	0.202628	0.0974433	2.07945	0.0375762	0.217327
Abhd6	247.344	-0.342783	0.218001	-1.5724	0.115859	0.405856
Nipa2	984.093	-0.220755	0.182391	-1.21034	0.226147	0.558617
Atp5g2	3547.56	-0.0306492	0.0831435	-0.36863	0.712404	0.901278
Tm2d3	474.959	0.202092	0.185375	1.09018	0.275634	0.610762
Pik3ca	2831.84	-0.0768637	0.0893025	-0.860711	0.389397	0.706809
Phf2	3902.48	-0.0867521	0.089818	-0.965865	0.334112	0.660137
Srp54b	3752.67	-0.70715	0.0874813	-8.08344	6.29625e-16	1.86784e-13
Cc2d1a	1072.96	0.0438586	0.147386	0.297577	0.766026	0.922949
Dhrs7	607.435	-0.295096	0.153125	-1.92716	0.0539598	0.26876
Ascc3	3328.82	0.181051	0.0919623	1.96875	0.048982	0.25341
Lsm7	740.481	0.0403622	0.168946	0.238905	0.811179	0.938574
Lama5	5.9466	2.08126	1.74671	1.19153	0.233447	NA
Xrcc6bp1	187.136	-0.0429186	0.255588	-0.167921	0.866645	0.955911
Znrd1as	96.3625	-0.0139012	0.306078	-0.0454172	0.963775	0.987368
Phc3	5722.54	0.00969613	0.0951677	0.101885	0.918848	0.972813
Gpt2	16.9741	-0.816169	1.16984	-0.697679	0.485378	0.774275
Snord22	1.75957	0.2132	2.44908	0.0870532	0.930629	NA
Prrt3	1.17766	-1.16226	2.80114	-0.414924	0.678197	NA
Zbtb12	77.1495	0.36458	0.363972	1.00167	0.316503	0.643558
Rapgef3	3.55311	1.76973	1.73962	1.01731	0.309006	NA
2210016F16Rik	1046.92	0.0420985	0.121663	0.346026	0.729324	0.908222
Med19	637.139	-0.146163	0.153815	-0.950249	0.341986	0.667239
Spag1	85.9832	0.0214396	0.349858	0.0612807	0.951136	0.983361
Rtn3	3054.52	-0.0171469	0.0871624	-0.196724	0.844043	0.951358
Rab3ip	1492.8	0.133748	0.158004	0.846486	0.397282	0.7126
U2af2	7413.12	-0.0269893	0.0754093	-0.357904	0.720415	0.904087
Arhgap27os3	1441.04	0.120047	0.178292	0.673317	0.500746	0.784905
Zbtb33	1883.29	0.0464345	0.0958073	0.484665	0.627914	0.858994
Pgam5	1419.33	-0.183381	0.117676	-1.55835	0.119149	0.410659
Paqr5	1.2202	3.81837	3.55852	1.07302	0.283262	NA
Trim11	2026.87	0.339157	0.158266	2.14295	0.0321171	0.196971
Mpped2	7.9767	-6.35997	3.912	-1.62576	0.104001	0.384137
Abi1	4973.91	0.195116	0.106359	1.8345	0.0665791	0.301789
Gramd1a	13150	0.328174	0.118054	2.77986	0.00543824	0.0650253
Shcbp1	33.5192	-0.992373	0.718862	-1.38048	0.16744	0.485103
Themis2	6.14457	0.320668	1.40525	0.228193	0.819496	0.9422
Tma16	290.24	-0.127051	0.1983	-0.640698	0.521719	0.795695
Fbxo8	695.596	0.0404639	0.149368	0.270901	0.786467	0.930526
Mpg	371.841	0.00895763	0.208162	0.043032	0.965676	0.988179
Cbx3	6728.46	-0.0167057	0.101704	-0.164258	0.869528	0.956322
Irf2bp1	1021.37	-0.435757	0.151667	-2.87312	0.00406442	0.053025
Nedd4l	430.245	-0.132844	0.191046	-0.69535	0.486836	0.775317
Timm8b	536.747	0.0980244	0.176361	0.555818	0.578336	0.831394
Cc2d1b	2680.8	0.0670742	0.092394	0.725959	0.467864	0.763509
Kcnj8	6.4045	-0.796691	1.43736	-0.554275	0.579391	0.831798
Cebpb	31.8267	0.344005	0.548387	0.627303	0.53046	0.802187
Snx30	561.583	0.212179	0.163011	1.30162	0.193045	0.519269
Gpatch2	573.133	0.200042	0.138871	1.44049	0.149729	0.458845
Ppef2	3.54763	-0.540665	1.7375	-0.311174	0.755669	NA
Ccdc64	2003.76	-0.0584078	0.0840402	-0.694997	0.487057	0.775504
Csde1	8858.62	0.133646	0.0864936	1.54516	0.122307	0.417286
Ubn2	3101.8	0.374516	0.134711	2.78015	0.00543341	0.0650253
Fhl2	28.3012	-1.14676	0.671236	-1.70843	0.0875572	0.349167
Bola3	296.295	-0.0832852	0.194128	-0.429022	0.667907	0.879254
Ago1	3408.77	0.0677469	0.0922485	0.734395	0.462708	0.760107
Mrpl28	626.028	-0.13517	0.125812	-1.07438	0.282654	0.617827
AK138088	5.85702	1.01188	1.39062	0.727646	0.466831	NA
Zc3h4	3604.82	0.129987	0.1185	1.09694	0.272669	0.607657
BC075635	6.75599	0.261682	1.33812	0.19556	0.844955	0.951793
Rpl37a	21642.8	0.0319968	0.130317	0.24553	0.806046	0.936773
Tsg101	1260.88	0.00825428	0.104094	0.0792962	0.936797	0.97872
Fbxo30	159.185	-0.0475517	0.30218	-0.157363	0.874959	0.958766
Nrd1	5723.67	0.0381453	0.0882465	0.432258	0.665554	0.878283
Fam76b	2017.4	0.185677	0.124754	1.48834	0.136661	0.439969
Rbm4b	621.022	0.449966	0.170815	2.63423	0.00843276	0.0867013
Rpl34	19333.8	0.0745281	0.150881	0.493951	0.62134	0.855971
Ccin	4.20635	1.55963	1.52165	1.02497	0.30538	NA
Auts2	11.4504	0.345664	1.26663	0.2729	0.78493	0.929882
Trim28	4682.24	-0.167142	0.0811486	-2.0597	0.039427	0.223671
Prr5	1.14652	-1.29554	3.71814	-0.348437	0.727512	NA
Cops5	1284.95	-0.0043985	0.119116	-0.0369263	0.970544	0.989499
Dgcr14	875.341	-0.02763	0.15732	-0.175629	0.860585	0.955384
Sox13	6.08377	-1.76989	1.53671	-1.15174	0.249428	0.584264
Nlrc5	8351.12	0.125486	0.139503	0.899525	0.368373	0.691865
Gas6	2.74739	-3.766	2.9083	-1.29492	0.195349	NA
Drg1	1919.82	-0.1075	0.150355	-0.714975	0.474625	0.768369
AK186849	9.93483	-0.164862	1.27621	-0.129181	0.897214	0.966335
Dhx58	580.018	-0.00299558	0.274835	-0.0108996	0.991304	0.997192
Ncstn	2008.94	0.00854579	0.090674	0.0942474	0.924913	0.974599
BC029722	927.821	-0.318047	0.139103	-2.28641	0.0222301	0.156927
Golga2	1951.5	0.165228	0.123587	1.33694	0.181243	0.503133
Gm3383	2.59598	2.81808	2.12067	1.32886	0.183894	NA
2010300C02Rik	45.5191	-0.242483	0.424471	-0.571261	0.567823	0.824341
Fabp5	233.767	0.132019	0.267942	0.492717	0.622213	0.856576
Card11	5509.29	0.0633033	0.0969788	0.652754	0.513915	0.791868
Gm16532	0.164422	1.12851	4.08047	0.276564	0.782115	NA
Pmpca	1878.87	0.0514353	0.10511	0.48935	0.624594	0.857442
Snhg1	1726.62	0.300616	0.167436	1.79541	0.0725881	0.318733
Asah1	281.834	-0.163462	0.186958	-0.874321	0.381943	0.700561
Inpp5b	3801.59	-0.0213747	0.0825071	-0.259065	0.795585	0.932694
Eml3	1921.98	-0.0212617	0.165407	-0.128542	0.89772	0.966708
Cflar	6104.24	0.0145554	0.0764851	0.190304	0.849071	0.953473
Srgn	4558.63	-0.19452	0.113808	-1.70919	0.0874155	0.348945
Ids	1936.47	-0.0743726	0.125109	-0.594462	0.552203	0.816391
Fam83d	15.9494	-1.99893	0.923389	-2.16477	0.030405	0.190725
Plk4	265.82	0.0970961	0.268063	0.362213	0.717193	0.903212
Tjp3	151.744	-0.553147	0.29846	-1.85334	0.063834	0.296454
Abca17	0.670034	1.59365	3.84441	0.414537	0.678481	NA
Id2	2049.84	0.82455	0.110873	7.43691	1.03066e-13	2.45802e-11
Cmah	10275.5	0.282156	0.099737	2.829	0.00466932	0.0586704
Zfp282	422.911	0.00258013	0.180788	0.0142716	0.988613	0.997192
Mfsd9	51.9882	0.426627	0.438891	0.972057	0.331022	0.657342
Aven	1060.98	-0.362862	0.121808	-2.97897	0.00289218	0.0420785
AK208648	20.856	1.92669	1.07806	1.78718	0.073908	0.321625
Unc13b	2.6698	0.811591	1.87288	0.433338	0.664769	NA
Soat1	1197.59	-0.454937	0.118143	-3.85074	0.000117761	0.00351062
Lcp1	36233.5	-0.287899	0.0838368	-3.43404	0.000594662	0.0126449
Plk3	337.009	0.0210501	0.207112	0.101636	0.919045	0.972813
2610034B18Rik	0.966132	-3.31232	3.94986	-0.838592	0.401698	NA
AK083252	16.5516	-0.107693	0.761719	-0.141381	0.887569	0.962209
1700030K09Rik	174.95	0.758324	0.271233	2.79585	0.00517642	0.0629608
2510039O18Rik	2301.86	-0.251281	0.0931822	-2.69666	0.00700393	0.076334
BC037032	14.827	-1.1776	1.254	-0.939076	0.347692	0.672226
4930417O13Rik	319.381	0.901297	0.284995	3.1625	0.00156422	0.0268344
Tmem219	436.721	-0.109157	0.150112	-0.727171	0.467121	0.762733
Pet112	250.842	-0.0587983	0.232065	-0.253369	0.799983	0.934158
Slc6a9	5.39949	1.44293	1.43398	1.00624	0.314301	NA
Cutc	146.58	-0.200184	0.359558	-0.556751	0.577698	0.830953
Aph1c	1.52812	1.11574	2.30264	0.484549	0.627996	NA
Wbp1l	2880.37	-0.0824553	0.0862944	-0.955512	0.339319	0.665002
Fbxo39	11.0881	-0.0637881	1.23969	-0.051455	0.958963	0.985567
Kctd12	223.412	0.281718	0.260928	1.07968	0.280287	0.615033
Sp1	7679.18	0.0857959	0.116162	0.738591	0.460155	0.758178
Rad18	646.658	0.148312	0.174694	0.848978	0.395894	0.711579
Wdr73	801.24	-0.128967	0.145724	-0.885009	0.376152	0.697684
Surf1	859.485	-0.256542	0.115849	-2.21445	0.0267978	0.176185
Slc37a1	1542.19	0.0959024	0.125337	0.765156	0.444179	0.748144
Rnf151	1.3877	4.00456	2.84775	1.40622	0.159659	NA
Syngr2	1041.43	-0.431536	0.115703	-3.72968	0.000191724	0.00513643
Micu3	165.094	0.0839225	0.244514	0.343222	0.731431	0.908965
Gm2897	3.42835	4.28542	1.95747	2.18927	0.0285776	NA
Spef2	125.369	-0.201534	0.352842	-0.571173	0.567882	0.824341
Wdr7	1087.77	0.0142331	0.115444	0.123289	0.901878	0.967612
Exosc4	543.08	-0.125924	0.148581	-0.847509	0.396712	0.712069
Pafah2	103.336	1.1347	0.288061	3.93911	8.17853e-05	0.00268128
Rtcb	3702.28	-0.206306	0.0881159	-2.3413	0.0192166	0.143835
Ap5z1	756.916	0.300464	0.158112	1.90032	0.0573912	0.277408
1600002H07Rik	150.011	-0.0195135	0.285154	-0.0684313	0.945442	0.981271
Cradd	182.61	-0.454818	0.251732	-1.80676	0.0708005	0.3136
Cdh5	27.4273	2.40232	1.0598	2.26677	0.0234043	0.161746
Ecm2	1.87788	4.44268	2.60781	1.70361	0.0884548	NA
Dnajb1	1803.33	-0.394403	0.102754	-3.83831	0.000123884	0.00367512
Mmgt2	559.288	-0.0115865	0.151747	-0.0763539	0.939138	0.979399
Npc1	1227.21	-0.00881189	0.120613	-0.0730593	0.941759	0.98066
Kif14	35.5468	-0.89584	0.650358	-1.37746	0.168371	0.485818
Hist2h2aa2	75.5776	1.02449	0.395298	2.5917	0.00955027	0.0929181
Bre	804.032	-0.321293	0.126199	-2.54591	0.0108993	0.101042
Glt8d2	25.0158	0.18183	0.717293	0.253495	0.799886	0.934135
BC079836	3004.02	-0.0373078	0.0873118	-0.427293	0.669166	0.87931
AK172315	126.613	-0.412879	0.299668	-1.37779	0.168269	0.485818
Psmc3	2651.82	-0.090172	0.105197	-0.857177	0.391347	0.708116
Lrrc8c	3087.62	0.094745	0.107533	0.881081	0.378274	0.698701
Pdk3	527.421	-0.496712	0.185041	-2.68433	0.00726744	0.0782246
Cct3	4969.33	-0.117651	0.0918931	-1.2803	0.200439	0.527717
Cfb	4.85578	-1.63767	1.95008	-0.839796	0.401023	NA
Tgtp2	4342.43	-0.240228	0.163286	-1.47122	0.141233	0.447115
Sqstm1	4551.28	-0.240041	0.076677	-3.13054	0.00174484	0.0291518
Pcx	128.722	-0.850203	0.384942	-2.20865	0.0271987	0.177657
Slc9a5	17.427	-0.902998	0.771854	-1.16991	0.242038	0.57601
Antxr2	997.219	-0.180777	0.123729	-1.46106	0.143998	0.450426
Chchd5	313.594	0.246958	0.186448	1.32454	0.185323	0.509743
Palm	25.5541	-0.183401	0.570878	-0.321262	0.748012	0.916097
Acpp	976.109	-0.573728	0.166732	-3.44102	0.000579535	0.01241
Rdh9	11.2663	0.378929	0.961724	0.39401	0.693574	0.89117
Slc25a39	734.357	-0.145289	0.137518	-1.0565	0.290738	0.62471
Pacsin3	1.5649	0.479177	2.87842	0.166472	0.867785	NA
Fam195a	31.4967	-0.1994	1.02084	-0.195331	0.845134	0.951793
Brpf3	1216.88	0.324884	0.136146	2.3863	0.017019	0.133292
Kcnh2	271.511	1.2703	0.22118	5.74329	9.28562e-09	9.65308e-07
Gm4907	0.670919	2.95985	3.97594	0.744442	0.456609	NA
Fbxo27	143.139	0.591066	0.269944	2.18959	0.028554	0.183661
Tex9	325.386	0.315498	0.23239	1.35763	0.174582	0.495178
Rab18	2013.94	-0.132124	0.112541	-1.17401	0.240389	0.574093
Txnrd1	1512.37	-0.155827	0.101168	-1.54027	0.123494	0.418702
Grhl1	77.7822	-0.820045	0.348665	-2.35196	0.0186748	0.140819
Csl	5.53715	0.0310802	1.33204	0.0233328	0.981385	NA
Lgals7	5.06911	1.0987	1.4429	0.761451	0.446388	NA
Ankrd52	2432.24	0.251124	0.112642	2.22941	0.0257865	0.171576
BC048644	6.8733	-2.67263	1.8092	-1.47725	0.13961	0.444448
Tspyl4	1081.65	0.0921778	0.138104	0.66745	0.504484	0.78743
Zfp825	364.602	-0.0200095	0.236389	-0.0846465	0.932542	0.977241
Vdelta6.4	166.24	0.293497	0.303093	0.968338	0.332876	0.658764
Banp	1089.67	-0.016411	0.118146	-0.138904	0.889526	0.963086
Vcpip1	2501.23	0.0272849	0.0871807	0.312969	0.754304	0.917919
Slc30a4	357.966	-0.596492	0.188935	-3.15713	0.0015933	0.02718
Pdcd4	13049.8	-0.0778865	0.087169	-0.893511	0.371583	0.694651
Emc1	1070.56	0.471905	0.188501	2.50346	0.0122985	0.10877
Ammecr1	385.22	-0.399794	0.187385	-2.13354	0.0328802	0.200462
Zmiz1	4213.32	0.141129	0.0769296	1.83452	0.066577	0.301789
Trim8	2052.05	-0.0297512	0.116959	-0.254373	0.799208	0.933432
Ptpn5	5.37436	-0.413486	1.29717	-0.318759	0.749909	NA
Usp33	1687.84	0.0486745	0.0978521	0.49743	0.618886	0.855203
Scn4a	2.9499	1.02728	1.74039	0.590258	0.555018	NA
Slc25a32	937.143	0.100016	0.149325	0.669785	0.502995	0.785962
Cxcr4	730.419	0.0745912	0.152631	0.488703	0.625052	0.857707
AK040392	3.56715	-1.30572	2.28524	-0.571368	0.56775	NA
Tbp	841.786	0.116562	0.121565	0.958847	0.337636	0.66365
Cited4	4.31047	-1.8858	1.97218	-0.956204	0.338969	NA
Slc36a3	6.07348	-0.0620388	1.76592	-0.0351312	0.971975	0.989941
Ska2	449.978	-0.0900819	0.165802	-0.543311	0.586916	0.83595
Lbh	10837.3	-0.117382	0.0837196	-1.40208	0.16089	0.475901
Alg5	934.849	-0.0289975	0.120258	-0.241127	0.809457	0.938416
Pcdh7	0.164422	1.12851	4.08047	0.276564	0.782115	NA
Nrp2	126.957	-1.42805	0.408744	-3.49375	0.000476284	0.01061
Gpr18	2408.78	-0.00583674	0.0960572	-0.0607631	0.951548	0.983556
Mrps23	1244.43	-0.315692	0.142904	-2.20911	0.0271667	0.177632
Ccnt1	988.188	0.0918906	0.110599	0.830843	0.406063	0.719923
Tmem50a	4773.05	-0.0469005	0.0800616	-0.585805	0.558006	0.819125
Ndufa6	1825.77	-0.063203	0.133918	-0.471954	0.63696	0.863199
Azi2	4055.94	0.133843	0.0768764	1.74101	0.0816811	0.338381
Tmem2	187.976	-0.918184	0.307572	-2.98527	0.00283331	0.0414201
Cox7a2l	11740.4	-0.218758	0.116286	-1.88121	0.059944	0.28525
Apitd1	39.9724	0.579725	0.613802	0.944482	0.344923	0.669483
C530005A16Rik	7.97272	-0.733587	1.33272	-0.550445	0.582014	0.833613
Ube2cbp	93.4216	0.353917	0.313672	1.1283	0.259193	0.59357
Lrrc66	1.05047	1.15323	2.90352	0.397184	0.691232	NA
Zfp637	217.113	-0.085559	0.283819	-0.301456	0.763067	0.921709
Nr3c1	4854.89	0.0867305	0.0962629	0.900976	0.367601	0.691056
Glyctk	448.408	0.144401	0.173802	0.830838	0.406065	0.719923
1110038F14Rik	535.737	0.114194	0.149915	0.761725	0.446224	0.749637
Tmem199	309.119	0.398456	0.234226	1.70116	0.0889137	0.351906
Rnf121	450.278	0.222452	0.157548	1.41196	0.157961	0.471363
Cenpi	30.0551	-0.152843	0.578024	-0.264423	0.791454	0.931352
Fam120a	7043.16	0.00132075	0.0700746	0.0188478	0.984963	0.996462
Sav1	921.822	0.130003	0.119347	1.08929	0.276027	0.610919
Abhd17a	1191.46	-0.427032	0.103791	-4.11432	3.88317e-05	0.0014488
Tmem176b	36.9432	-0.276404	0.788375	-0.350599	0.725889	0.906717
Ndufc2	875.611	0.033605	0.164234	0.204617	0.837871	0.948797
Kpna2	1040.36	-0.379666	0.154562	-2.4564	0.0140337	0.117893
Hoxa7	3.03927	-0.885838	1.79304	-0.494041	0.621277	NA
Swsap1	203.693	0.195977	0.226943	0.86355	0.387835	0.705856
Impad1	1219.28	-0.021731	0.148208	-0.146625	0.883428	0.960832
Arid3b	1298.76	0.410925	0.153437	2.67814	0.00740319	0.0793348
Nrap	6.90962	1.34796	1.36289	0.989044	0.322641	0.64875
AA474331	26.4499	0.351903	0.560553	0.627779	0.530149	0.802115
Ttll12	930.594	-0.148896	0.114376	-1.30181	0.192981	0.519269
Ormdl2	455.102	-0.0361573	0.205145	-0.176253	0.860095	0.955384
Anapc2	1942.21	0.0529794	0.0872233	0.607399	0.543586	0.810677
Nefh	259.427	-0.0208787	0.23467	-0.0889707	0.929105	0.976122
Mfsd10	248.287	-0.334966	0.204793	-1.63563	0.101916	0.379898
Ttc36	0.491494	-0.782065	4.03322	-0.193906	0.846249	NA
Rpusd2	210.68	0.00240273	0.26062	0.0092193	0.992644	0.997565
Myo9a	1190.24	0.383481	0.150365	2.55033	0.010762	0.100152
AK181773	13.0284	-0.848268	3.74077	-0.226763	0.820608	0.942476
Plekhb1	6.17553	-4.99027	2.45323	-2.03416	0.0419353	0.232162
D930016D06Rik	165.597	0.144931	0.234384	0.618347	0.536346	0.806376
Prdm4	1123.2	0.0691769	0.100783	0.686397	0.492463	0.779281
Ccndbp1	2444.52	-0.124928	0.0964066	-1.29584	0.19503	0.521695
Ubn1	5646.44	-0.0605695	0.0662477	-0.914288	0.360566	0.685137
Hsd17b13	1.61022	-4.04986	3.7974	-1.06648	0.286205	NA
Gm16523	5.6231	0.954204	1.70905	0.558325	0.576622	NA
Trpm7	6183.85	0.108602	0.093275	1.16432	0.244293	0.578644
Gapdh	9040.22	-0.210192	0.0756212	-2.77954	0.00544363	0.0650253
Dstyk	344.693	0.0149688	0.205023	0.07301	0.941798	0.98066
Ech1	1483.54	0.0293861	0.11439	0.256895	0.79726	0.932889
Atf2	2092.89	0.159502	0.10008	1.59375	0.110993	0.39671
Cwf19l2	1191.18	0.250116	0.126221	1.98157	0.0475269	0.24927
Elp6	190.556	0.157322	0.281496	0.558878	0.576245	0.829844
Gfra2	3.672	-1.28913	1.76984	-0.728385	0.466378	NA
Pms1	454.028	0.364775	0.162425	2.24581	0.0247162	0.167478
Trim59	2144.57	-0.5036	0.0968334	-5.20068	1.98555e-07	1.5285e-05
Nsd1	9166.92	0.287728	0.0768398	3.74451	0.000180743	0.00487444
6330418K02Rik	36.0463	-0.272026	0.47823	-0.568819	0.569479	0.825179
Taco1	317.076	0.220291	0.173341	1.27086	0.20378	0.532649
Rnmt	1323.88	-0.0426495	0.0948338	-0.449729	0.652906	0.870947
Cabyr	7.50424	0.49993	0.996533	0.501669	0.6159	0.853892
Pemt	39.7984	-0.284228	0.633106	-0.448943	0.653473	0.871136
AK039686	6.54076	-1.89773	1.61671	-1.17382	0.240467	0.574119
Snai3	65.1401	-0.673359	0.429958	-1.5661	0.117324	0.407254
Mrp63	521.048	-0.234773	0.170264	-1.37887	0.167934	0.48575
Mkrn1	2536.32	-0.115429	0.0864073	-1.33587	0.181591	0.503662
Gtpbp6	720.612	0.364312	0.229807	1.5853	0.112899	0.401047
Cenpb	1008.18	-0.118691	0.131598	-0.901922	0.367098	0.690751
Tbc1d8b	927.791	-0.0183452	0.117115	-0.156643	0.875526	0.959026
Esco2	59.3217	-1.44197	0.521006	-2.76767	0.00564589	0.0661978
Exosc9	809.123	0.0731246	0.131043	0.558021	0.57683	0.830196
Zfp385a	1.85972	-1.23203	2.40243	-0.512825	0.608074	NA
Nrn1l	3.57677	1.76959	1.88178	0.940384	0.347021	NA
Pkn2	2649.48	-0.00875785	0.0924519	-0.0947288	0.92453	0.974599
Ptpn13	198.608	-1.80276	0.335945	-5.36625	8.03926e-08	6.65181e-06
Tiparp	686.429	-0.317438	0.150076	-2.11518	0.0344144	0.206912
Ccnf	94.1634	-0.481026	0.312316	-1.54019	0.123514	0.418702
Zfp217	3400.93	-0.0110636	0.093531	-0.118288	0.90584	0.96862
Mto1	580.035	0.0163475	0.147107	0.111126	0.911516	0.970736
Asb2	1.89723	1.55567	2.70854	0.574358	0.565725	NA
Rnf135	260.479	0.0898106	0.191379	0.469281	0.638869	0.864549
Chuk	2242.35	-0.0261241	0.090405	-0.288968	0.772606	0.925487
AK181631	55.4281	0.201252	0.520098	0.38695	0.698793	0.894274
Prkrir	2556.84	-0.0550047	0.105009	-0.523807	0.600413	0.844124
Commd3	1027.59	0.0099602	0.12386	0.0804152	0.935907	0.978379
AK165776	0.878548	-0.350811	3.93717	-0.0891024	0.929001	NA
Snrpd3	2661.23	0.0642146	0.133606	0.480625	0.630783	0.86064
Fig4	986.375	-0.224348	0.127376	-1.7613	0.0781869	0.330452
Klhl20	1121.81	0.254704	0.146443	1.73927	0.0819866	0.338839
Parp2	971.591	0.0194372	0.124828	0.155712	0.87626	0.95903
Cep70	212.762	0.658973	0.312426	2.10921	0.0349263	0.208444
Rpf2	732.809	0.148588	0.186968	0.794726	0.426773	0.735559
Arfrp1	1609.68	0.0462895	0.0928608	0.498483	0.618143	0.854853
Gm5801	165.266	0.220148	0.292071	0.75375	0.450999	0.75309
Tspan8	3.22887	-4.01581	2.44229	-1.64428	0.100118	NA
Itga5	185.244	-0.0499965	0.233071	-0.214512	0.830148	0.94535
Dhx8	2752.23	-0.0598859	0.0848133	-0.70609	0.480132	0.770994
AK020236	1.75933	4.34537	2.59679	1.67336	0.0942564	NA
Myo6	568.271	-2.18539	0.199918	-10.9314	8.1547e-28	6.61237e-25
2610507B11Rik	7448.77	0.0301611	0.0782516	0.385438	0.699913	0.894625
Zdhhc24	382.351	-0.256286	0.246677	-1.03895	0.298826	0.630355
Ppp1r3b	379.506	0.0871956	0.196066	0.444726	0.656518	0.873317
Gm14431	557.844	0.29119	0.227481	1.28006	0.200523	0.527717
AK021325	46.2392	0.983116	0.476294	2.06409	0.0390087	0.221919
Arhgap12	1329	-0.0195801	0.125986	-0.155415	0.876494	0.95903
Zfp280b	1303.07	0.148234	0.130815	1.13316	0.257149	0.591248
Afg3l2	1629.19	-0.0650455	0.10346	-0.628705	0.529542	0.801781
Cpsf1	2779.92	0.262724	0.101564	2.58677	0.009688	0.0936686
Zfp647	42.7929	-0.197848	0.655809	-0.301685	0.762892	0.921709
Slc22a15	86.4007	-0.426486	0.378771	-1.12597	0.260177	0.594088
Sec23b	1920.73	-0.111137	0.090203	-1.23208	0.21792	0.549796
Ssc5d	6.29146	1.52925	1.3523	1.13084	0.25812	0.592474
Dntt	89.7513	-2.5017	0.356257	-7.02218	2.18436e-12	4.28522e-10
Bod1l	5145	0.0560006	0.0793938	0.705352	0.480591	0.770994
Sema6d	0	NA	NA	NA	NA	NA
Gnas	9619.49	-0.209521	0.0743048	-2.81976	0.00480603	0.0600479
Rexo4	1588.72	0.0555427	0.119633	0.464277	0.642449	0.866184
Jup	121.15	1.9764	0.311317	6.34853	2.17387e-10	3.11069e-08
Armc3	74.7356	-0.424134	0.359304	-1.18043	0.237827	0.570551
Pcsk9	4.81824	-1.47923	1.9985	-0.74017	0.459197	NA
Usp34	9566.61	0.182174	0.0859136	2.12043	0.0339697	0.205049
DQ685776	6338.08	0.0863824	0.0889261	0.971395	0.331352	0.657782
Plcb2	4499.06	0.179414	0.0907981	1.97597	0.0481584	0.251072
Eno3	510.105	0.654504	0.206506	3.16941	0.00152749	0.0263905
AK080695	84.0848	-0.346729	0.401793	-0.862954	0.388163	0.706241
Celf2	7705.09	0.00746668	0.0993879	0.0751266	0.940114	0.980081
Rbm38	5335.31	0.0581499	0.0848322	0.68547	0.493047	0.779798
Pus7	814.232	-0.303106	0.174351	-1.73848	0.0821259	0.339184
Smyd5	596.956	0.106486	0.195821	0.543791	0.586586	0.835745
BC049715	13.7685	-0.447819	0.905918	-0.494327	0.621076	0.855899
Rassf7	210.039	-0.0472743	0.261162	-0.181015	0.856356	0.955152
BC016423	5924.56	0.180697	0.0982322	1.83949	0.0658433	0.300846
Ildr2	3.38146	-5.1205	3.03769	-1.68566	0.0918623	NA
Tmem189	1308.16	-0.0978453	0.100482	-0.973763	0.330174	0.656409
Zzef1	4899.23	0.196064	0.107061	1.83133	0.0670518	0.302841
Atad3a	862.085	0.183006	0.162308	1.12752	0.259522	0.593674
Smarca5	5265.46	-0.0378433	0.125838	-0.300731	0.763619	0.921785
Tspear	4.2586	0.998985	1.58792	0.629115	0.529274	NA
Rab40c	567.384	0.167073	0.167339	0.998412	0.31808	0.644961
Parp16	273.081	0.230203	0.221997	1.03696	0.299753	0.630453
Nphs2	19.1468	-3.67144	0.943596	-3.8909	9.98717e-05	0.00311472
Msto1	421.168	-0.190644	0.215779	-0.883515	0.376958	0.698381
Pla2g6	214.652	-0.074118	0.307415	-0.241101	0.809477	0.938416
Hist1h2ac	2.44875	1.00041	2.50136	0.399945	0.689197	NA
Rnf40	3509.85	0.160953	0.0850681	1.89205	0.0584847	0.281055
Hpcal1	1747.37	-0.16622	0.0860714	-1.93119	0.0534594	0.267693
AK041356	34.7716	-0.0519546	0.605907	-0.0857468	0.931668	0.97697
Mon2	3557.15	0.174132	0.0963015	1.8082	0.0705755	0.312883
AK006250	18.3088	0.208559	0.68015	0.306636	0.75912	0.919972
Csf1r	0.848574	3.2968	3.96163	0.832183	0.405305	NA
Cnga1	260.491	0.647039	0.251765	2.57001	0.0101695	0.0966343
C2cd5	2035.13	0.257648	0.100416	2.56581	0.0102934	0.0973553
Srf	2697.07	0.0510555	0.0957415	0.533265	0.59385	0.840834
Tex2	1496.92	0.108311	0.105426	1.02737	0.304245	0.63337
Mvp	868.087	-0.0275241	0.135094	-0.203741	0.838556	0.949043
Cpsf2	1898.27	-0.256816	0.114834	-2.23642	0.0253245	0.169896
Cog4	906.594	0.131502	0.136535	0.963138	0.335479	0.661327
Hnrnph2	3258.49	-0.0886219	0.0859592	-1.03098	0.302552	0.63272
Ero1l	1529.17	-0.033178	0.139429	-0.237957	0.811914	0.938897
Ank1	5.35683	-3.19346	1.40023	-2.28066	0.0225683	NA
Snord33	0.505613	1.02695	4.04122	0.254118	0.799404	NA
Ccdc59	688.98	0.0786388	0.122609	0.641377	0.521278	0.795352
Ube3b	3087.64	0.186924	0.0863066	2.16581	0.0303254	0.190507
Gm10069	4.23366	3.60715	1.78547	2.02028	0.0433539	NA
Slc5a6	261.618	-0.0329365	0.203805	-0.161608	0.871615	0.957383
Rnf11	512.015	-0.0628831	0.149549	-0.420484	0.674132	0.880908
Zfp51	1302.62	0.124788	0.12036	1.0368	0.299831	0.630453
1500012F01Rik	833.858	-0.208836	0.116883	-1.78672	0.0739828	0.321836
Kifc5b	374.783	0.578728	0.178656	3.23935	0.00119803	0.0217812
Akt1s1	396.176	0.0531115	0.210652	0.252129	0.800941	0.93438
Tmem41b	658.649	0.295103	0.141803	2.08109	0.037426	0.216768
Gm4070	6151.22	-0.659341	0.101749	-6.48005	9.16928e-11	1.37686e-08
Rbm26	1974.28	0.150488	0.0958064	1.57075	0.11624	0.405872
Bcl2a1b	250.759	0.14027	0.271021	0.517564	0.604763	0.846751
Glb1l	108.612	0.384116	0.35973	1.06779	0.285614	0.620888
Cops8	1405.33	-0.178578	0.103045	-1.73301	0.0830934	0.341095
Abcb1a	424.69	-0.755901	0.160535	-4.70864	2.4938e-06	0.000139138
Klrc3	3.85955	-1.65546	1.954	-0.847215	0.396875	NA
Aspscr1	1393.88	0.0639827	0.0967919	0.661034	0.508591	0.789735
Gm711	7.07123	-1.28926	1.46795	-0.878268	0.379798	0.699298
AK046242	39.1425	-0.226509	0.462848	-0.489381	0.624572	0.857442
Tshz1	1630	0.136168	0.119562	1.13889	0.254749	0.589427
Rpl23	40569.4	-0.00673707	0.117021	-0.0575714	0.95409	0.984233
AK141205	4.19831	0.834427	1.58248	0.527289	0.597993	NA
Cd55	2357.07	0.01719	0.0974915	0.176323	0.86004	0.955384
Mfap1b	3397.46	-0.000606597	0.0966822	-0.00627413	0.994994	0.998363
Dennd4a	880.828	-0.0362634	0.177004	-0.204874	0.837671	0.948747
Gmppa	608.347	0.146622	0.147556	0.993671	0.320383	0.646836
Sdf2l1	296.203	-0.10928	0.194368	-0.562231	0.573959	0.828416
Fubp3	720.675	0.0322026	0.119622	0.269203	0.787774	0.930592
Ajuba	9.79545	-4.1476	1.68437	-2.46241	0.0138008	0.116995
Wiz	1093.67	0.0346325	0.131392	0.263582	0.792102	0.932025
Pwp1	1272.77	-0.0765827	0.100571	-0.761475	0.446373	0.749637
Gm10791	14.7129	0.473561	1.10486	0.428615	0.668203	0.879254
Dnajc8	3274.95	0.202769	0.115069	1.76215	0.0780436	0.330172
Thtpa	388.663	0.0841648	0.176999	0.475511	0.634423	0.861585
Pitrm1	2135.66	-0.0477436	0.0966129	-0.494174	0.621183	0.855899
Smg9	1129.6	0.211461	0.148505	1.42393	0.154466	0.466312
Adam11	33.7373	0.0880611	1.00294	0.0878031	0.930033	0.976273
Aoc2	354.411	0.32591	0.227632	1.43174	0.152217	0.463087
Sepn1	68.7994	1.37598	0.401569	3.4265	0.000611416	0.0129558
Tnip1	3005.49	-0.0690536	0.115561	-0.597552	0.550139	0.815697
Mipep	405.194	-0.133371	0.151862	-0.878238	0.379815	0.699298
Slc2a8	74.188	-0.296057	0.437532	-0.676652	0.498626	0.783363
2810013P06Rik	417.978	0.247879	0.222661	1.11326	0.265597	0.599705
Nolc1	3139.9	-0.0530952	0.108458	-0.489546	0.624455	0.857442
Tmem14c	1465.36	-0.0813281	0.112293	-0.724249	0.468913	0.764119
Dctn1	3040.15	-0.103172	0.107986	-0.955424	0.339363	0.665002
Paip2b	1542.9	-0.0303367	0.110529	-0.274467	0.783726	0.929723
Gm9949	11.3458	-1.38136	1.06161	-1.30119	0.193193	0.51928
Atad2	2094.98	-0.00891189	0.092402	-0.096447	0.923166	0.974132
Dusp2	1817.66	0.187971	0.102977	1.82536	0.0679461	0.305293
Dnase1l2	57.4941	-0.0881169	0.510986	-0.172445	0.863088	0.95555
Chi3l7	129.432	-0.383888	0.281683	-1.36284	0.172934	0.493177
Ctnnd2	2.73655	-2.7978	2.45906	-1.13775	0.255224	NA
Cmss1	182.269	-0.203584	0.228552	-0.890755	0.37306	0.695135
Lonrf1	35.3019	0.923589	0.711773	1.29759	0.194428	0.520544
Mn1	10.1702	0.413918	1.2453	0.332385	0.739599	0.912162
AK020588	3.41005	-4.10127	2.46696	-1.66248	0.0964164	NA
Ddx1	1355.86	-0.106745	0.104797	-1.01859	0.308395	0.636541
Vav1	5689.24	-0.116414	0.0822819	-1.41482	0.157121	0.469871
Arhgap17	1150.21	0.157543	0.130071	1.21122	0.225813	0.55828
Rrm2b	1525.93	0.101898	0.117217	0.869311	0.384677	0.702632
Abca5	8.22874	-0.775367	1.23346	-0.628611	0.529604	0.801781
Fibp	1032.74	0.0440651	0.119266	0.369468	0.711779	0.901152
Utp18	1501.79	-0.103254	0.113233	-0.911872	0.361836	0.686371
Zfp953	413.376	-0.0799811	0.202481	-0.395005	0.692839	0.890898
Trmt44	241.758	-0.0473379	0.242188	-0.195459	0.845034	0.951793
Msi2	2010.41	0.299487	0.0886656	3.37772	0.0007309	0.0147184
Dos	340.362	0.672051	0.22411	2.99876	0.00271083	0.0406057
Hbb-bt	39.7883	-0.70769	0.666355	-1.06203	0.288222	0.623617
Cd2bp2	2515.77	-0.0723808	0.0797565	-0.907523	0.364131	0.688683
E430025E21Rik	1619.72	-0.0677818	0.104721	-0.647262	0.517463	0.793366
Fbxw8	271.043	-0.756527	0.19562	-3.86733	0.000110035	0.00331275
Uqcrq	1080.35	-0.00737149	0.122536	-0.0601579	0.95203	0.983581
2610020C07Rik	10.0366	-0.283133	1.03693	-0.273048	0.784816	0.929882
Clcn4-2	2990.01	0.129127	0.0858814	1.50355	0.132697	0.434454
Vps25	1631.63	-0.0791154	0.128752	-0.614478	0.5389	0.807867
2810408I11Rik	17.1522	0.20943	1.13049	0.185256	0.853029	0.954357
Dync1li1	1196.75	-0.18114	0.106386	-1.70266	0.0886312	0.351298
Eif3f	6576.1	-0.411113	0.102895	-3.99548	6.45634e-05	0.00220585
Nap1l1	6912.96	-0.229917	0.0976943	-2.35343	0.0186011	0.140641
Sgsm2	263.215	0.406626	0.212247	1.91581	0.0553887	0.272687
Lrrc16b	4.1424	0.126283	1.59035	0.0794059	0.93671	NA
Tcrg-C3	106.25	-2.15434	0.31273	-6.88881	5.62615e-12	1.00634e-09
Khdrbs1	6921.96	-0.0579499	0.0901921	-0.642516	0.520538	0.795295
4833419F23Rik	3.87577	-0.00162288	1.68885	-0.00096094	0.999233	NA
Gpx2-ps1	1.64622	-1.15162	2.49785	-0.461045	0.644766	NA
AK164218	16.8547	-0.448585	1.14948	-0.390252	0.69635	0.892958
Gadd45gip1	641.128	-0.0438029	0.143223	-0.305836	0.759729	0.920012
Kcnab3	19.4274	0.0153226	0.723198	0.0211873	0.983096	0.995747
Grpel1	1200.38	0.216572	0.151518	1.42935	0.152904	0.463971
Tctn1	47.8562	0.00393776	0.44237	0.0089015	0.992898	0.997657
Eea1	281.169	-0.48865	0.301347	-1.62155	0.104899	0.38542
Mpp7	242.267	0.201824	0.226615	0.890601	0.373143	0.695135
AI607873	12.7731	1.19002	1.12467	1.05811	0.290007	0.624581
Tpst2	2017.95	-0.269454	0.0981004	-2.74672	0.00601954	0.0690063
Trappc10	3136.28	-0.171932	0.0835475	-2.05789	0.0396004	0.22455
Lyn	11.5741	-1.17602	0.901305	-1.30479	0.191963	0.518384
Fbxl12	1760.32	0.279182	0.124582	2.24095	0.0250293	0.169128
Noc2l	3675.05	0.0383174	0.122257	0.313416	0.753964	0.917919
Senp2	2538.06	0.179011	0.0967796	1.84967	0.0643607	0.29799
Zmym6	749.055	0.509219	0.218073	2.33509	0.0195389	0.14562
Plekha8	366.279	-0.353734	0.218158	-1.62146	0.104919	0.38542
Pum1	3373.23	0.229307	0.0998334	2.2969	0.0216246	0.154445
Cul2	823.634	0.215567	0.14126	1.52603	0.127002	0.424413
Mgat5	458.014	0.089751	0.208284	0.430906	0.666537	0.878589
Cast	5538.43	0.12704	0.0786782	1.61468	0.106379	0.387625
Gm4532	24.8031	1.44873	0.981703	1.47573	0.140017	0.445237
Kdm6a	3492.4	0.178156	0.0807539	2.20616	0.027373	0.178137
Gm20139	4.40559	4.6527	1.8186	2.55839	0.0105158	NA
Macrod1	224.378	-0.35378	0.211807	-1.67029	0.0948618	0.364502
Plet1	1.18403	3.7774	3.54299	1.06616	0.28635	NA
Mtmr1	1847.98	-0.0521438	0.098608	-0.528798	0.596945	0.84225
Gm590	24.8185	-0.170542	0.634079	-0.26896	0.78796	0.930592
Coq3	225.444	-0.0480558	0.240134	-0.20012	0.841386	0.94973
Abcb1b	436.189	-0.0791687	0.196573	-0.402744	0.687137	0.887366
Rfx7	4104.37	0.0789892	0.0821836	0.961132	0.336486	0.662162
Slc15a4	369.578	0.0435704	0.180856	0.240913	0.809623	0.938432
Exoc8	829.973	-0.26927	0.117374	-2.29413	0.021783	0.154849
Ssna1	857.513	-0.0932755	0.125826	-0.741307	0.458507	0.757618
Kdm4c	1615.3	0.0808348	0.0998668	0.809427	0.41827	0.730188
Zmynd19	363.769	-0.160784	0.166905	-0.963326	0.335384	0.661327
Git1	1317.92	-0.188925	0.12972	-1.4564	0.145282	0.451859
Zswim6	1231.55	0.319794	0.126228	2.53346	0.0112943	0.10267
Fbxl6	1146.73	0.0388015	0.128823	0.3012	0.763262	0.921709
Pigyl	287.469	-0.10747	0.258308	-0.416051	0.677373	0.881785
Adprhl2	572.451	0.0453767	0.156057	0.290771	0.771227	0.924727
Vps33b	967.39	0.0501727	0.163968	0.305991	0.759612	0.920012
Gpr137b-ps	196.326	0.349656	0.27303	1.28065	0.200317	0.527717
Bud13	591.52	-0.0630451	0.151596	-0.415877	0.6775	0.881785
Krr1	1584.16	0.0107921	0.0962014	0.112183	0.910679	0.970438
Ypel3	2391.03	-0.262755	0.0945174	-2.77996	0.00543655	0.0650253
Aldh16a1	605.416	-0.0536486	0.170645	-0.314388	0.753226	0.917747
Ifi204	1216.97	0.121988	0.167698	0.727426	0.466965	0.76272
Arpc2	13518.2	-0.148585	0.0734003	-2.02432	0.0429375	0.234814
Rgcc	433.608	0.393554	0.16965	2.3198	0.0203514	0.149027
Rnf4	3345.71	0.00562472	0.083774	0.0671417	0.946469	0.981721
Bloc1s1	907.705	0.00762652	0.134572	0.0566723	0.954806	0.98433
Gm12992	120.548	0.615999	0.356196	1.72938	0.0837411	0.342137
Gbp3	693.183	-0.641939	0.228926	-2.80413	0.0050452	0.0618597
Birc5	126.829	-1.5636	0.354257	-4.41374	1.01599e-05	0.000469864
BC017158	434.311	0.202558	0.196706	1.02975	0.303127	0.63272
Gm6297	8.92371	1.28389	1.27797	1.00463	0.315077	0.642889
Srms	27.0993	-0.940671	0.619402	-1.51868	0.128844	0.428085
Car9	3.06189	0.75321	2.02305	0.372313	0.70966	NA
Mettl7a1	105.697	-0.531677	0.291213	-1.82573	0.067891	0.305281
Dcaf15	1874.04	0.120473	0.11294	1.0667	0.286106	0.621538
Aff3	3141.21	0.00572326	0.109814	0.0521177	0.958435	0.985458
Gm14405	0.493265	2.5204	4.00027	0.630057	0.528657	NA
Rin3	3807.69	0.209731	0.126414	1.65907	0.0971008	0.369305
Dlg1	2921.46	0.145288	0.101413	1.43263	0.151963	0.462545
Zfp454	3.95171	-1.51652	2.09761	-0.722974	0.469696	NA
Tsacc	32.0316	0.221824	0.515454	0.430347	0.666943	0.878877
D430041D05Rik	58.1069	1.32798	0.471645	2.81564	0.00486797	0.060541
Fam20b	1265.55	-0.0295241	0.11702	-0.2523	0.800809	0.93438
Them4	153.237	0.713661	0.341918	2.08723	0.0368674	0.215172
Mllt3	4536.63	-0.0442471	0.132086	-0.334986	0.737635	0.912055
Aldh8a1	2.30982	0.450374	2.57183	0.175118	0.860987	NA
Plch1	1.02092	1.10083	2.92428	0.376443	0.706587	NA
Zc3h12d	1744.89	-0.123693	0.0910368	-1.35871	0.174237	0.494662
Gm16973	452.661	0.321924	0.222176	1.44896	0.147349	0.455362
AI846148	483.845	0.337623	0.194773	1.73342	0.0830211	0.340921
Fam46c	2075.61	-0.156607	0.0849587	-1.84334	0.06528	0.299552
Pabpc4	1702.83	0.0708399	0.0980383	0.722573	0.469942	0.765181
Ptrh2	454.376	0.0549755	0.169838	0.323695	0.746169	0.915531
9230114K14Rik	14.505	0.277956	0.940633	0.295499	0.767613	0.923946
Cbx6	1031.31	-0.11902	0.131797	-0.903055	0.366497	0.69026
Styx	1263.84	0.094452	0.112702	0.838071	0.401991	0.716002
Lin9	525.895	0.202704	0.165925	1.22166	0.221836	0.554902
Mad2l1	345.99	0.0136451	0.190448	0.0716475	0.942882	0.980861
Elovl6	420.116	-0.474144	0.185906	-2.55045	0.0107585	0.100152
Zfp781	253.423	0.543594	0.224583	2.42046	0.0155008	0.125408
1810043G02Rik	122.386	-0.436125	0.272766	-1.5989	0.109844	0.394491
Galnt2	2862.23	-0.0363442	0.10082	-0.360487	0.718483	0.903658
Pdzk1	0.49238	0.977692	4.0458	0.241656	0.809047	NA
Fam124a	0	NA	NA	NA	NA	NA
Scimp	3.13251	-2.27956	2.07725	-1.09739	0.272469	NA
Aldh1l1	52.5812	0.0684038	0.424403	0.161177	0.871954	0.957383
Gimap6	19164.4	0.313182	0.0854047	3.66704	0.000245376	0.0061997
Ssh3	164.181	0.453972	0.300302	1.51172	0.130606	0.430272
Zfp219	296.422	0.452473	0.288805	1.56671	0.117183	0.40711
Zmynd10	5.59468	0.379381	1.44612	0.262344	0.793056	NA
Magohb	135.561	-0.026007	0.269061	-0.0966584	0.922998	0.974132
Icam4	4.26055	2.08418	1.83254	1.13731	0.255407	NA
Arntl2	237.868	0.280167	0.232053	1.20734	0.2273	0.559914
Fam63b	4044.12	0.0432429	0.113376	0.381412	0.702898	0.896616
Rora	373.387	-0.403036	0.197795	-2.03765	0.0415854	0.230974
Aar2	576.56	-0.116808	0.153388	-0.761515	0.44635	0.749637
Tsr3	530.995	0.0222144	0.268948	0.0825974	0.934172	0.977589
Zfp160	953.861	0.352408	0.118528	2.9732	0.00294712	0.0425831
Hoxa1	6.11584	1.09007	1.67482	0.65086	0.515137	0.792191
Zmym1	504.988	0.404804	0.176937	2.28785	0.0221464	0.1567
Ilk	2887.66	-0.0612016	0.0922194	-0.663653	0.506913	0.788709
Lyrm7	130.572	0.409141	0.287647	1.42237	0.154919	0.467039
AK009977	6.60221	2.02427	1.61697	1.25189	0.210611	0.540619
Med10	883.408	-0.164519	0.113814	-1.44551	0.148316	0.456121
Sugt1	2051.2	-0.203211	0.138844	-1.46359	0.143307	0.450149
Wdr81	1286.12	0.103674	0.106157	0.976617	0.328759	0.65537
Zdhhc3	2433.32	0.0331728	0.086856	0.381928	0.702515	0.89632
Dleu2	124.23	0.117397	0.342071	0.343196	0.731451	0.908965
C1ra	3.61625	-2.09029	2.38289	-0.877209	0.380373	NA
Dennd5b	8.72527	-0.256747	1.00033	-0.256661	0.79744	0.932913
Crybg3	3.37439	-0.431285	2.02369	-0.213118	0.831235	NA
Dlat	972.884	0.0656442	0.118589	0.553543	0.579891	0.832238
Rngtt	1472.07	-0.0801385	0.139317	-0.575223	0.56514	0.822816
Ldb1	9233.71	0.0794591	0.103417	0.768334	0.442289	0.74685
Cd200	371.952	0.416388	0.184955	2.2513	0.0243666	0.165571
H2-Eb2	0.864889	3.32291	3.41261	0.973717	0.330197	NA
Nmrk1	34.7453	0.449426	0.509268	0.882492	0.377511	0.698566
Kirrel	0.98872	-2.10823	3.91645	-0.538302	0.590369	NA
Jade2	3670.56	0.0668034	0.078754	0.848254	0.396297	0.712069
AK035037	867.147	0.314753	0.131958	2.38526	0.0170672	0.133497
Tmem206	315.324	-0.123199	0.215109	-0.572728	0.566829	0.823832
Rpl23a	41638.5	0.028034	0.121036	0.231616	0.816836	0.940387
Aldh7a1	129.289	0.197303	0.274699	0.718253	0.472602	0.767286
Cd24a	99.9617	0.369704	0.32714	1.13011	0.258431	0.592739
Casz1	38.2032	0.800754	0.855746	0.935738	0.349408	0.673724
Mtx1	466.759	0.202407	0.147273	1.37436	0.169329	0.486775
Gm5617	69.8111	0.176954	0.475347	0.372262	0.709698	0.899734
Rfc2	1094.77	-0.0165304	0.111881	-0.14775	0.88254	0.960832
BC056174	190.359	-0.0160066	0.220043	-0.0727431	0.942011	0.980774
Snrpe	2155.45	0.0898809	0.15706	0.572271	0.567139	0.824048
Zfp593	376.582	-0.170708	0.190377	-0.896685	0.369887	0.693424
Pskh1	1111.94	0.0945118	0.134518	0.702593	0.482309	0.772499
Kansl3	2322.31	0.0331366	0.103912	0.318892	0.749809	0.916318
AK140018	9.68838	2.30971	1.42227	1.62397	0.104383	0.384918
Dph6	746.715	0.0561671	0.191323	0.293572	0.769085	0.924104
2310061I04Rik	369.442	0.169938	0.210906	0.805755	0.420384	0.731387
Sh3bp5l	686.046	0.0438114	0.172198	0.254424	0.799168	0.933432
Esf1	1172.74	0.12306	0.159335	0.772337	0.439915	0.745533
6820431F20Rik	1056.01	0.374533	0.169356	2.21151	0.0270005	0.176658
Tchp	451.491	0.358283	0.189678	1.8889	0.0589046	0.282403
Map3k2	3113.62	0.153998	0.0905424	1.70084	0.0889722	0.351906
Samsn1	875.161	0.143347	0.163248	0.878097	0.379891	0.699298
Gnpnat1	916.012	0.411246	0.136285	3.01755	0.00254825	0.0386463
Smarce1	3344.89	-0.0876391	0.0964539	-0.908611	0.363556	0.688357
Prdm15	882.918	-0.0473111	0.138315	-0.342052	0.732311	0.909167
Xpo1	6313.89	0.244083	0.0722141	3.37999	0.000724874	0.0146528
Ist1	3346.5	-0.0217797	0.0845979	-0.25745	0.796832	0.932809
Slfn5	8801.33	-0.246162	0.100658	-2.44554	0.0144637	0.120001
Mkl2	1027.61	-0.00276369	0.124497	-0.0221989	0.982289	0.995217
Gm8234	5.09068	-0.8077	1.6558	-0.487801	0.625691	NA
AK162363	115.377	0.134449	0.345534	0.389104	0.697199	0.89312
Wdr35	62.5112	-0.126514	0.519861	-0.24336	0.807726	0.937619
Limd2	30256.5	0.0116616	0.0788041	0.147982	0.882357	0.960832
Epm2aip1	3708.45	0.278788	0.150753	1.84931	0.0644135	0.298008
Tomm6os	11.4597	0.206001	1.17678	0.175054	0.861037	0.955384
G0s2	100.624	0.508367	0.326848	1.55536	0.119859	0.411855
Snx9	68.1359	0.08287	0.558262	0.148443	0.881993	0.960832
Pdpr	838.636	0.0836014	0.136197	0.613826	0.53933	0.807867
Trip13	30.3589	-0.853991	0.626068	-1.36405	0.172551	0.492314
Nme1	2681.82	0.0289959	0.1147	0.252797	0.800425	0.934302
Chrac1	919.466	0.103055	0.157154	0.655755	0.511982	0.791206
Abcg2	317.452	-0.114734	0.18293	-0.627203	0.530526	0.802187
Stradb	437.541	0.256241	0.166797	1.53624	0.12448	0.420167
Slc25a11	1894.73	-0.0515995	0.0975663	-0.528866	0.596898	0.84225
Lmbrd2	303.153	0.363195	0.272707	1.33181	0.182921	0.505997
Srsf6	7740.04	0.163539	0.135024	1.21118	0.225827	0.55828
Uqcc1	530.836	0.00139707	0.181975	0.0076773	0.993874	0.998093
Gm12070	28.988	0.623	0.757051	0.82293	0.410548	0.723066
Dapl1	3035.39	0.12455	0.143897	0.865548	0.386738	0.705126
A3galt2	11.9213	1.73754	1.1157	1.55736	0.119386	0.411125
Mrps12	291.895	-0.295467	0.204519	-1.44469	0.148544	0.45614
Tor1aip2	2313.44	-0.0077819	0.101041	-0.0770169	0.93861	0.979252
Aaed1	274.194	0.0201496	0.2132	0.0945108	0.924703	0.974599
Ptpn22	3156.28	-0.368931	0.0908382	-4.0614	4.87785e-05	0.00174498
Inf2	1172.39	-0.00527131	0.147795	-0.0356664	0.971548	0.989777
Cenpe	145.172	-0.475825	0.293144	-1.62318	0.104552	0.385061
Plac8	171.006	-1.96187	0.365448	-5.36841	7.94323e-08	6.61736e-06
Rnf145	7068.3	0.119109	0.0917581	1.29808	0.19426	0.52025
Derl1	2972.06	-0.0641534	0.0806977	-0.794985	0.426622	0.735559
X05732	116.239	0.385027	0.364731	1.05565	0.291129	0.62471
Tmem81	291.19	0.251259	0.222142	1.13107	0.258024	0.592363
Plcg2	30.8927	-1.28599	0.682059	-1.88546	0.0593681	0.28366
Anks1	1100.51	0.0471744	0.107171	0.440178	0.659808	0.875026
Mrpl35	548.082	0.0371419	0.160356	0.231622	0.816832	0.940387
Mrpl11	572.193	0.0148772	0.173732	0.0856332	0.931758	0.97698
Ap1ar	990.096	-0.0328125	0.131096	-0.250294	0.80236	0.935228
Zfp846	315.745	-0.0506078	0.234892	-0.215451	0.829415	0.945076
Fus	8953.74	0.458116	0.108298	4.23013	2.3356e-05	0.000950098
Nupl2	192.701	0.195315	0.297989	0.655446	0.512181	0.791206
Blvra	514.591	0.01791	0.161631	0.110808	0.911769	0.970894
BC083502	116.637	0.133689	0.35878	0.372621	0.709431	0.89949
Erp29	1760.78	-0.0921956	0.104571	-0.881658	0.377962	0.698701
Rpl14	22003.1	-0.141122	0.0923716	-1.52776	0.126572	0.423635
Ppm1j	333.84	0.122712	0.24444	0.502012	0.615659	0.853752
Hsdl1	3649.31	0.0895083	0.0780945	1.14615	0.251731	0.587386
Clcn5	67.2912	-0.239863	0.365955	-0.655444	0.512182	0.791206
Mbd3	1725.9	-0.0641031	0.0961929	-0.666401	0.505155	0.787515
Epn1	2304.56	-0.103439	0.103391	-1.00046	0.317088	0.643863
AK156678	1.46261	-1.73087	3.04498	-0.568433	0.569741	NA
Trappc6a	411.158	-0.357335	0.180239	-1.98256	0.047417	0.248914
Rgs19	2611.5	-0.142621	0.0991579	-1.43832	0.150343	0.45987
Rap1gap	5.71335	-0.12651	1.60359	-0.078892	0.937119	NA
Ly6c1	290.263	0.0649224	0.313079	0.207367	0.835723	0.948018
Nynrin	37.0825	-0.830118	0.658818	-1.26001	0.207666	0.536956
Aqp9	26.1492	-1.05654	1.0759	-0.982004	0.326098	0.651821
Tial1	1965.3	-0.000377198	0.101965	-0.00369928	0.997048	0.998855
Prr11	32.2209	-1.05211	0.602382	-1.74658	0.0807102	0.336148
AK048106	13.2858	2.15453	1.17775	1.82935	0.0673465	0.303741
Tmem35	49.9231	-0.551161	0.84585	-0.651606	0.514655	0.792073
Zfp930	555.284	0.0556105	0.157211	0.353731	0.723541	0.905264
Cela1	12.499	2.05365	1.10526	1.85807	0.0631585	0.294328
Slco3a1	942.95	0.473685	0.11474	4.12834	3.6539e-05	0.00136746
Fgf7	24.2266	0.103763	1.05489	0.0983639	0.921643	0.973593
Wdr19	157.12	0.209025	0.358185	0.583566	0.559512	0.819406
Rchy1	1408.32	0.0731258	0.101008	0.723958	0.469091	0.764308
Slc39a1	977.965	-0.139514	0.13192	-1.05756	0.290255	0.624581
Rbm5	6818.91	0.168055	0.126264	1.33097	0.183198	0.506396
Tbcb	406.529	0.175946	0.164213	1.07145	0.283969	0.61865
Vegfb	89.6959	-0.265154	0.343834	-0.77117	0.440606	0.745885
AK197701	5.20464	1.15099	1.46264	0.786929	0.431323	NA
Hexim1	1425.31	0.0339932	0.0992513	0.342496	0.731977	0.909146
Fes	12.0053	-0.254583	1.39549	-0.182433	0.855243	0.954877
Hmbs	474.54	0.0766366	0.144995	0.528546	0.597121	0.842278
Cytb	191830	0.132403	0.0967645	1.3683	0.171217	0.490002
Bcl2	7908.28	-0.846685	0.0870397	-9.72757	2.30019e-22	1.2164e-19
1700007L15Rik	39.5335	0.00276957	0.469037	0.00590482	0.995289	0.998363
Rab6a	2300.45	-0.0753406	0.0918851	-0.819944	0.412248	0.725221
Mrps28	337.591	-0.0193513	0.197421	-0.0980206	0.921916	0.973627
Tmem87a	2360.51	0.159172	0.0851155	1.87008	0.0614731	0.289011
Ttc8	27.2076	0.0996926	0.576571	0.172906	0.862725	0.95555
Oaz1	8424.11	-0.199801	0.0719055	-2.77866	0.00545843	0.0650253
Adnp2	898.26	0.00158186	0.124288	0.0127273	0.989845	0.997192
Cars2	580.293	0.243709	0.20001	1.21848	0.223041	0.556195
Smpd1	777.858	-0.158617	0.13572	-1.1687	0.242523	0.576359
Robo1	6.00683	-0.218858	1.45175	-0.150754	0.880169	0.960633
Matn4	2.09328	-4.42846	3.48881	-1.26933	0.204323	NA
Tas1r2	2.48967	-4.68233	3.3038	-1.41726	0.156408	NA
Fam3a	486.933	-0.0676856	0.163837	-0.413127	0.679514	0.883003
Gpr15	120.497	-3.37849	0.36051	-9.3714	7.15753e-21	3.48228e-18
Ncdn	1579.3	0.110578	0.123113	0.898181	0.369089	0.692675
Tspan32	3751.41	0.254735	0.0926622	2.74907	0.00597652	0.0686607
Klri2	10.8407	-2.24952	3.24481	-0.693269	0.488141	0.776373
Peak1	1257.07	0.464011	0.159117	2.91615	0.00354377	0.0484302
Nras	4910.33	-0.0270775	0.110793	-0.244399	0.806922	0.937312
Prss53	13.947	0.0440023	0.907558	0.0484842	0.96133	0.986577
Hells	438.438	-0.676905	0.207345	-3.26463	0.00109608	0.0204787
Plxdc1	5.42517	1.6621	1.68194	0.988205	0.323052	NA
Tjp2	41.5331	-0.986451	0.478448	-2.06177	0.0392295	0.222758
Zfp692	338.4	0.446952	0.269579	1.65797	0.097324	0.369992
Psmb1	3891.53	-0.157169	0.122601	-1.28196	0.199858	0.527189
Rundc3b	520.018	-0.368955	0.166735	-2.21282	0.0269099	0.176519
Dnajb5	495.528	0.0880461	0.204346	0.430867	0.666565	0.878589
4930485B16Rik	1.66165	-1.86659	2.54964	-0.732099	0.464108	NA
Slc17a9	1374.2	-0.066132	0.161389	-0.409768	0.681976	0.884179
Hspb9	2.20407	1.82245	2.25899	0.806755	0.419808	NA
AK019420	972.827	-0.0489238	0.145285	-0.336744	0.73631	0.911433
Pom121	1836.86	-0.100011	0.127959	-0.781583	0.43446	0.742093
Atg16l1	1355.36	0.205215	0.12845	1.59763	0.110126	0.394657
Dok1	457.044	0.119901	0.194291	0.617121	0.537155	0.807093
AB343404	969.882	0.0643863	0.148489	0.43361	0.664572	0.877844
Twf2	3706.56	-0.194663	0.0760137	-2.56089	0.0104404	0.0984394
Tnks	3053.31	0.107736	0.102705	1.04899	0.294183	0.626421
Eif4b	13687.8	-0.163409	0.0850288	-1.92181	0.0546297	0.271319
4833439L19Rik	1046.1	-0.133155	0.132367	-1.00595	0.314441	0.642688
Ccdc71l	736.251	0.017602	0.146256	0.12035	0.904206	0.967817
Rasgrp4	41.3848	-0.519464	0.463691	-1.12028	0.262595	0.595884
Zbtb8b	6.34248	-2.09262	1.38511	-1.51079	0.130841	0.430696
Ankrd7	1.32595	0.78393	3.01728	0.259814	0.795008	NA
Cenpw	18.341	0.496457	1.07946	0.459912	0.645579	0.867142
AK040143	2.83424	-0.405014	2.13931	-0.18932	0.849842	NA
Shisa5	56692.7	-0.0513077	0.0600027	-0.855089	0.392502	0.709361
Abcc5	1348.17	0.569823	0.161208	3.5347	0.00040824	0.00933048
2410004N09Rik	123.351	-0.445926	0.294918	-1.51203	0.130526	0.430123
Vps51	921.399	0.29587	0.195063	1.51679	0.129319	0.428911
Wdr59	629.045	0.0541817	0.22683	0.238865	0.81121	0.938574
Tox	1558.68	0.150365	0.105035	1.43158	0.152265	0.463115
Tatdn3	97.0524	0.628996	0.341378	1.84252	0.0653988	0.299942
Rnps1	2568.91	-0.02152	0.0810982	-0.265357	0.790735	0.931007
Bcl11b	11502.7	0.0737912	0.135623	0.544089	0.58638	0.835732
Ado	726.72	-0.167722	0.152926	-1.09675	0.272749	0.607657
D14Abb1e	3901.17	0.285976	0.104324	2.74122	0.00612107	0.0697331
Psmd7	1608.01	-0.0602041	0.120328	-0.500331	0.616842	0.854292
AK148313	4.7983	0.354228	1.53015	0.231499	0.816927	NA
Art4	291.772	-0.999478	0.223064	-4.48067	7.44095e-06	0.000363691
D430019H16Rik	3.30823	-4.05758	2.36924	-1.71261	0.0867837	NA
Mark4	457.21	-0.219365	0.213228	-1.02878	0.303583	0.632925
Cad	2072.39	0.0234046	0.0905097	0.258587	0.795954	0.932696
Suv39h2	54.2346	-0.138446	0.509011	-0.271991	0.785629	0.930237
Sik2	731.463	0.152027	0.231565	0.65652	0.51149	0.791206
Mlkl	5.40434	-2.36323	1.8364	-1.28688	0.198136	NA
Actb	132014	-0.329148	0.0996617	-3.30266	0.000957732	0.0183159
Supt5	6367.92	-0.0352755	0.0754751	-0.467379	0.640229	0.865096
Eno1	18931.1	-0.230805	0.0887586	-2.60037	0.00931234	0.0918621
Actr2	17505.1	-0.106552	0.0953662	-1.11729	0.263871	0.597443
AK203628	3.73105	0.108208	2.29795	0.047089	0.962442	NA
Cox7a1	3.83847	0.96477	1.63703	0.58934	0.555633	NA
1700056E22Rik	34.6382	-0.375315	0.553355	-0.678254	0.49761	0.782835
Snrnp48	1224.71	0.444942	0.162577	2.7368	0.00620392	0.0705218
Plcxd1	31.4905	0.489703	0.999434	0.489981	0.624147	0.857442
Cdc40	2806.22	0.0359489	0.0846082	0.424886	0.670919	0.879637
Fam114a1	5.11803	3.89305	2.0724	1.87853	0.0603093	NA
Mpzl3	162.401	0.0920864	0.243138	0.378742	0.70488	0.897744
Gskip	749.948	-0.0279857	0.120377	-0.232483	0.816163	0.940387
Tle4	2145.93	0.0268138	0.084096	0.318847	0.749843	0.916318
Cox2	149933	-0.0186764	0.100556	-0.185731	0.852655	0.954208
Narfl	512.729	0.0465663	0.159671	0.291639	0.770563	0.924205
Pip5k1b	10.902	0.580268	1.16585	0.497719	0.618682	0.855079
Zc2hc1b	1.28818	-3.72777	3.93912	-0.946344	0.343973	NA
Rsu1	1461.85	-0.0874372	0.117549	-0.743835	0.456976	0.756733
Gcsh	323.175	-0.497855	0.195773	-2.54302	0.0109898	0.101262
Coa6	417.867	-0.321612	0.208275	-1.54417	0.122548	0.417442
Dnajc17	276.559	0.140792	0.186051	0.756737	0.449208	0.752085
Sass6	252.556	0.196626	0.219824	0.894473	0.371069	0.694249
Lsp1	16296.4	-0.151287	0.0765905	-1.97527	0.0482379	0.251379
Slc9a9	998.905	-0.358916	0.178452	-2.01127	0.0442965	0.239787
1110058L19Rik	296.664	0.304556	0.228102	1.33518	0.181819	0.503864
Anubl1	0.818567	-1.78562	3.97035	-0.449738	0.652899	NA
Spg7	1628.76	0.122961	0.0921095	1.33494	0.181895	0.503913
Col4a3bp	2286.89	0.327066	0.122995	2.65918	0.007833	0.0824159
E230016M11Rik	13.453	0.818281	1.16517	0.702284	0.482502	0.772499
Wnt5b	287.514	-0.940273	0.229297	-4.10068	4.11936e-05	0.0015183
Pomt2	154.261	-0.0535444	0.365003	-0.146696	0.883372	0.960832
Bag4	706.738	0.0774173	0.154697	0.500445	0.616762	0.854292
Bdh1	1484.32	-0.14151	0.0965202	-1.46612	0.142616	0.449487
Noc4l	858.713	-0.202108	0.125324	-1.61268	0.106813	0.388276
1700110C19Rik	1.55035	1.92153	2.49136	0.771279	0.440541	NA
Amacr	95.8332	0.639704	0.310397	2.06092	0.0393107	0.223115
Dcaf6	942.183	0.0387338	0.151157	0.256248	0.797759	0.932913
Pja1	1592.65	0.0313145	0.100457	0.31172	0.755253	0.918247
Arhgef33	9.16172	1.19065	0.955578	1.246	0.212766	0.543671
Fam174b	175.659	0.368574	0.265208	1.38975	0.164604	0.482102
Ifit3	864.368	-1.10807	0.447115	-2.47826	0.0132024	0.113324
Ndufa4	2238.45	0.130355	0.133484	0.97656	0.328787	0.65537
Akirin2	1094.08	-0.2222	0.105329	-2.10958	0.0348947	0.208358
Senp7	2785.61	0.071009	0.0928934	0.764413	0.444621	0.748191
1110032F04Rik	688.03	-0.062298	0.167418	-0.372111	0.70981	0.899784
Ddr1	246.316	-0.270699	0.249945	-1.08303	0.278793	0.613676
Rcbtb2	1138.48	-0.0812784	0.107993	-0.752626	0.451675	0.753357
Arid4a	4502.26	0.0911147	0.0752515	1.2108	0.225971	0.558408
BC038328	8.00664	-0.150418	1.36628	-0.110093	0.912336	0.971055
Wbscr22	806.42	0.00605378	0.117727	0.0514222	0.958989	0.985567
Scnm1	415.342	-0.0301218	0.17233	-0.174792	0.861243	0.955384
Sh3bp2	366.564	0.595394	0.220583	2.69918	0.00695096	0.0759609
Tns1	374.26	-0.247644	0.195578	-1.26622	0.205436	0.534149
Dnmt3b	355.454	-0.136659	0.186669	-0.732091	0.464113	0.761003
Faim3	23.1701	-1.5661	0.941115	-1.66409	0.0960938	0.367197
Snx1	2580.67	0.0841339	0.0981108	0.857539	0.391147	0.707948
Acad11	561.419	-0.0723863	0.218944	-0.330616	0.740934	0.913161
Usp15	2472.22	0.0729605	0.0804388	0.907032	0.36439	0.688885
Cd151	253.776	0.344115	0.235697	1.45999	0.144294	0.450613
Lmbr1	97.2174	0.586034	0.42403	1.38206	0.166954	0.484674
Laptm5	30238.7	-0.228068	0.0846788	-2.69332	0.00707433	0.0767574
Zwilch	68.4037	0.464317	0.427049	1.08727	0.276918	0.611614
Spin1	2825.62	-0.0197855	0.0764311	-0.258868	0.795737	0.932696
Wdr8	493.935	-0.237442	0.200644	-1.1834	0.236652	0.56935
Rapgef2	1813.81	0.110708	0.120918	0.915569	0.359893	0.684714
Zfp407	1077.09	0.271918	0.145105	1.87394	0.0609393	0.287847
Usp19	4213.89	0.271733	0.107497	2.52782	0.0114774	0.103792
Spcs2	4653.89	-0.120056	0.0942873	-1.2733	0.202912	0.531442
Dus3l	986.424	0.213205	0.184266	1.15705	0.24725	0.582125
Qpctl	267.591	0.403315	0.292979	1.3766	0.168636	0.485818
A630072M18Rik	173.511	-0.257677	0.277021	-0.930169	0.352283	0.677014
Tmem147	607.039	-0.158114	0.183876	-0.859895	0.389847	0.707295
Slfn10-ps	604.997	0.415413	0.172676	2.40574	0.0161398	0.12822
Eif2b1	808.421	-0.134255	0.119055	-1.12767	0.259459	0.593674
Gmcl1	1302.85	-0.200765	0.12316	-1.63011	0.103079	0.382123
Slc35c1	2367.31	0.00879158	0.0838703	0.104824	0.916516	0.972409
2900026A02Rik	24.7274	-2.44305	0.734144	-3.32775	0.000875494	0.0169835
AI987944	703.746	-0.11843	0.140971	-0.8401	0.400852	0.714578
Arhgef28	0.977054	1.21358	3.91377	0.310079	0.756501	NA
Frs2	1219.94	0.295493	0.119716	2.4683	0.0135758	0.115794
App	673.307	-0.0186295	0.182314	-0.102183	0.918611	0.972744
Zfp937	42.9345	-0.609019	0.457897	-1.33003	0.183507	0.506472
Ndufa11	751.357	-0.122281	0.151514	-0.807057	0.419634	0.730605
Mapk9	2184.21	0.103274	0.0867626	1.19031	0.233926	0.566669
Eomes	548.438	-0.129757	0.208694	-0.62176	0.5341	0.80449
Atp6v1a	1520.01	-0.119275	0.111312	-1.07153	0.283929	0.61865
Cep250	3400.6	0.0974241	0.0933285	1.04388	0.296539	0.627598
2021-09-08	88.5855	-1.03758	0.34889	-2.97395	0.0029399	0.0425747
Ncf4	1147.24	-0.548117	0.140625	-3.89772	9.71007e-05	0.00305968
Gm15910	6.94488	0.467933	1.48858	0.314348	0.753257	0.917747
Ctsl	432.142	0.514274	0.174584	2.94572	0.00322209	0.0454183
2310045N01Rik	768.881	-0.216382	0.134356	-1.61051	0.107286	0.388313
Minpp1	1379.61	-0.169957	0.116659	-1.45687	0.145153	0.451859
AK153639	170.088	0.441565	0.266759	1.6553	0.0978639	0.370816
Plxnd1	231.127	0.633191	0.215035	2.9446	0.00323376	0.0454183
Gm7120	255.407	-0.538724	0.284482	-1.8937	0.0582648	0.280441
Rfng	486.63	0.0567499	0.157004	0.361455	0.717759	0.903363
Ccdc124	839.712	-0.102227	0.138576	-0.737696	0.460699	0.758464
Hdac5	1389.76	0.333907	0.153522	2.17498	0.0296318	0.187714
Exoc3	2361.16	-0.0821847	0.0865221	-0.94987	0.342178	0.667445
Lyrm5	381.837	0.0893166	0.177867	0.502154	0.615559	0.853711
Osbpl5	574.46	-0.236254	0.158044	-1.49486	0.134951	0.438049
Gzmm	46.9742	-2.22869	0.624096	-3.57106	0.000355533	0.00828419
Rph3al	116.724	0.190201	0.306887	0.619775	0.535406	0.80591
Bin2	10031.7	0.0900675	0.0919248	0.979796	0.327187	0.653353
Cpox	578.836	-0.0579776	0.157346	-0.368471	0.712522	0.901278
Ndufb5	1409.62	-0.0207072	0.142461	-0.145353	0.884432	0.961164
Btla	2444.57	0.21189	0.0851837	2.48745	0.0128664	0.111304
1700021F05Rik	255.912	-0.0423038	0.22333	-0.189423	0.849761	0.953473
Cap2	112.803	0.199629	0.418887	0.47657	0.633668	0.861585
Sbf2	225.451	-0.00251479	0.217552	-0.0115595	0.990777	0.997192
Frmd6	969.879	-0.15212	0.11969	-1.27095	0.203746	0.532649
Akap13	19690.9	-0.0954208	0.0639353	-1.49246	0.135579	0.438569
Zfp35	782.362	0.142579	0.132682	1.07459	0.282559	0.617827
Btnl2	2.75555	1.69761	2.04812	0.828862	0.407183	NA
Msantd2	465.59	0.147355	0.239841	0.614387	0.53896	0.807867
E2f1	127.428	-0.856129	0.284208	-3.01234	0.00259246	0.0390732
Enpp1	316.578	-0.0646514	0.22456	-0.287902	0.773422	0.925487
Ranbp10	2717.97	0.241343	0.0947123	2.54817	0.010829	0.100621
Snrpb2	1470.6	-0.0621088	0.137414	-0.451983	0.651281	0.870115
Fundc2	1084.31	0.0186223	0.134739	0.138209	0.890075	0.963216
Nup85	1048.18	-0.00432016	0.108041	-0.0399863	0.968104	0.98838
Ttc27	785.334	0.171701	0.129503	1.32584	0.184892	0.508902
Rbpms2	2.22612	1.27747	2.22558	0.573994	0.565972	NA
R3hcc1l	1192.78	-0.027744	0.114946	-0.241365	0.809273	0.938416
Fkbp4	3197.09	-0.162311	0.0826276	-1.96436	0.0494879	0.254943
Apom	0.858272	3.3126	3.45092	0.95992	0.337096	NA
AK020768	289.623	0.0136712	0.260072	0.0525668	0.958077	0.985458
Slc46a1	9.82998	0.814724	1.19575	0.681348	0.495651	0.781269
Arrdc2	361.504	0.267813	0.191704	1.39701	0.16241	0.479116
Aptx	577.531	0.236462	0.13355	1.77059	0.0766296	0.326804
AK080311	1.61362	-2.93557	3.35629	-0.874648	0.381765	NA
Lamb2	3.19422	-0.621071	1.90109	-0.326692	0.743901	NA
Rb1cc1	2852.13	0.206615	0.108456	1.90506	0.056772	0.275987
Pex11g	10.9901	0.81735	0.903546	0.904602	0.365676	0.689679
Kdm5c	5234.22	0.0536397	0.0835308	0.642155	0.520772	0.795307
Mrps18a	477.312	-0.0534316	0.207647	-0.257319	0.796932	0.932809
Rabac1	2742.97	-0.115706	0.117244	-0.986878	0.323702	0.649415
Gng7	1.19373	3.78928	3.04279	1.24533	0.213011	NA
Ada	430.903	-0.195791	0.16387	-1.1948	0.232167	0.565447
Xpnpep1	1059.99	-0.129561	0.116167	-1.1153	0.264723	0.598604
Cdkl5	58.0235	-0.864079	0.472682	-1.82803	0.0675444	0.304275
Il1rl1	38.5399	-3.74599	0.637325	-5.87767	4.16085e-09	4.64298e-07
Snf8	788.344	-0.28089	0.122744	-2.28842	0.0221131	0.156647
Mrps18c	533.467	0.127195	0.21331	0.596289	0.550982	0.815697
Wdr13	1101.98	0.54645	0.160481	3.40507	0.000661475	0.0137052
Rpl35a	18301.3	0.117274	0.146317	0.801506	0.422839	0.732933
Cmklr1	9.29056	-2.28922	1.08777	-2.10451	0.0353336	0.209631
Ddx46	6098.4	0.133779	0.0909453	1.47099	0.141295	0.447196
Pcnxl4	345.081	0.102614	0.208339	0.492534	0.622342	0.856576
Kri1	2650.22	0.100696	0.0971718	1.03627	0.300078	0.630711
Rasip1	3.97833	1.33051	1.54967	0.85858	0.390572	NA
Gm14327	11.8484	-1.52936	1.00912	-1.51553	0.129638	0.428941
Sirt5	168.756	0.555487	0.263931	2.10467	0.0353202	0.209631
Tsc2	1346.92	0.0651433	0.1139	0.571934	0.567367	0.824253
Ugp2	1416.64	-0.221355	0.163758	-1.35172	0.176465	0.496824
Pla2g4f	10.1204	2.584	1.11891	2.30938	0.0209223	0.151385
Gm3264	15.1501	1.53085	1.07413	1.4252	0.154099	0.465745
Ccdc69	755.267	-0.0899588	0.135629	-0.663273	0.507156	0.788709
Esam	0.493265	2.5204	4.00027	0.630057	0.528657	NA
Ranbp3	2476.52	0.0377524	0.111646	0.338142	0.735256	0.910608
Csnk1g1	2139.44	0.137469	0.102461	1.34168	0.1797	0.501638
1110054M08Rik	90.364	-0.0634418	0.374297	-0.169496	0.865407	0.955814
Irs2	128.613	0.370451	0.293	1.26434	0.206109	0.534743
Ccdc167	733.069	-0.0765855	0.146798	-0.521706	0.601875	0.845238
Stim2	1574.01	-0.180657	0.11208	-1.61185	0.106994	0.388313
Rsf1os2	1.62024	-2.93557	3.35179	-0.87582	0.381128	NA
Ano10	1231.22	-0.118442	0.11033	-1.07353	0.283033	0.617827
TRAV11	14.1189	1.14484	1.20967	0.946411	0.343939	0.668798
Srebf2	6382.42	0.338444	0.0675687	5.00889	5.47454e-07	3.76197e-05
Hmgn1	3050.41	0.0680919	0.103681	0.656744	0.511346	0.791206
Zc3h12a	551.233	0.242107	0.211482	1.14481	0.252289	0.587703
Jag2	114.217	-0.0588584	0.358715	-0.164081	0.869667	0.956322
Polr1a	3056.82	0.0725441	0.0828296	0.875824	0.381126	0.700035
Bik	18.5039	-0.657712	0.691429	-0.951236	0.341485	0.666679
Pcyox1l	66.2035	-0.0159042	0.451452	-0.035229	0.971897	0.989941
Eif2ak3	936.387	0.157717	0.116515	1.35363	0.175856	0.496171
mFLJ00061	55.9107	-4.76398	2.00516	-2.37586	0.017508	0.135565
Inca1	4.68758	0.152935	1.53862	0.0993976	0.920823	NA
Casc1	17.5485	-0.9994	0.942419	-1.06046	0.288934	0.6241
Skp2	73.9666	0.179122	0.382085	0.468802	0.639211	0.864723
Abl2	1877.03	0.379393	0.139761	2.71459	0.00663581	0.0736634
Gm10505	73.1943	1.24557	0.443886	2.80605	0.00501522	0.0616163
Smarcal1	835.094	0.157796	0.156669	1.00719	0.313842	0.642076
Akap11	2856.75	0.141231	0.115144	1.22656	0.219988	0.552719
Dpy19l3	1028.7	-0.144972	0.122103	-1.18729	0.235114	0.568188
Cdc42bpg	202.102	0.293065	0.266044	1.10156	0.270651	0.606169
C330007P06Rik	1157.37	0.0532579	0.100672	0.529023	0.596789	0.84225
AK041647	14997.1	0.237645	0.150337	1.58075	0.113936	0.403435
Mtif3	721.359	0.0365854	0.174982	0.209081	0.834385	0.947319
Thada	2725.46	0.119663	0.0810817	1.47583	0.139989	0.445237
Pank2	1933.91	0.023389	0.0852015	0.274514	0.78369	0.929723
Atp6v0b	947.162	0.102836	0.138064	0.744841	0.456368	0.756137
Eif5a2	403.681	-0.410289	0.161351	-2.54284	0.0109957	0.101262
AK158148	18.3312	0.982132	1.02986	0.953657	0.340257	0.665469
Nap1l4	5322.44	-0.0699996	0.0679833	-1.02966	0.30317	0.63272
Scfd2	452.554	-0.468238	0.148795	-3.14687	0.00165029	0.0278397
Atp5f1	4431.8	-0.15214	0.104344	-1.45806	0.144824	0.45157
Lrrfip1	9621.18	-0.0131402	0.0720475	-0.182383	0.855282	0.954877
Itpa	459.518	0.341053	0.203514	1.67582	0.0937732	0.362542
Hook3	2008.02	0.181932	0.116658	1.55953	0.118871	0.410281
2410016O06Rik	533.718	-0.395358	0.189876	-2.08218	0.0373256	0.216392
Gm3005	9.25703	-0.352294	1.36252	-0.25856	0.795975	0.932696
9230110C19Rik	3.28452	0.599293	2.00206	0.299338	0.764683	NA
Acsbg1	317.51	-0.629083	0.184509	-3.40949	0.000650839	0.0135814
BC048080	9.66198	1.12741	1.12939	0.998248	0.318159	0.644961
Ano8	554.564	0.198117	0.21422	0.924831	0.355054	0.679591
Cd99l2	463.685	0.190725	0.171266	1.11362	0.265442	0.599572
Tusc1	71.6091	-0.294531	0.35542	-0.828685	0.407283	0.72086
4930447K03Rik	0.387939	2.14706	4.02746	0.533104	0.593961	NA
Zranb1	977.94	0.152055	0.110381	1.37756	0.16834	0.485818
Higd1a	632.958	-0.223692	0.159787	-1.39993	0.161534	0.477341
Acap1	8431.75	0.251426	0.0994332	2.52859	0.0114522	0.103718
Usp25	6217.17	-0.215349	0.0849333	-2.53551	0.0112284	0.102301
Smad7	3068.18	0.0725561	0.102335	0.709004	0.478322	0.769869
AW011738	507.215	0.287576	0.178196	1.61382	0.106566	0.387972
Tppp	7.47186	1.18366	1.59869	0.740392	0.459062	0.757692
Ccrl2	17.34	-2.00054	0.802772	-2.49205	0.012701	0.110511
D6Wsu163e	381.235	-0.0223701	0.172752	-0.129493	0.896968	0.966155
Ikzf3	4652.87	0.250629	0.110654	2.26498	0.0235142	0.162083
AK011326	12.1569	0.439759	0.981288	0.448145	0.654049	0.871325
Psen2	1163.42	-0.316588	0.138528	-2.28538	0.0222907	0.157263
Car13	2.48226	1.48918	2.19883	0.677257	0.498243	NA
Acp1	559.584	-0.170365	0.181325	-0.939554	0.347446	0.672079
Rps15	34401	-0.062574	0.0805425	-0.776907	0.437214	0.742818
Cep41	398.98	-0.193371	0.154919	-1.24821	0.211955	0.542738
Seh1l	1661.47	0.0223801	0.101568	0.220346	0.825601	0.943482
Spryd3	922.523	0.085609	0.108472	0.789228	0.429979	0.738236
Il18bp	134.214	0.00325271	0.373156	0.00871676	0.993045	0.997657
BC049150	67.8804	0.513385	0.604656	0.849053	0.395852	0.711579
Ccdc166	283.888	-0.190262	0.196066	-0.970394	0.33185	0.658113
Nars	3470.66	-0.199428	0.0847529	-2.35305	0.0186203	0.14067
Slc25a2	2.55535	0.709224	1.83349	0.386816	0.698893	NA
AI597468	371.616	-0.141223	0.165612	-0.852734	0.393807	0.71019
Vamp4	1097.04	0.0248947	0.114157	0.218075	0.827371	0.944114
Rccd1	565.938	0.0479391	0.15888	0.301732	0.762856	0.921709
Pgap1	725.463	0.632126	0.144465	4.37562	1.21086e-05	0.000543458
Cdk5r1	58.3224	0.536099	0.443554	1.20864	0.2268	0.559354
Etnk1	10653.2	0.0409347	0.0709431	0.577008	0.563934	0.821965
Klhl42	1334.51	0.145971	0.157004	0.92973	0.352511	0.677237
Ppp6r2	810.815	0.171	0.131092	1.30443	0.192087	0.518384
D730005E14Rik	2.80551	1.7363	1.83222	0.94765	0.343308	NA
Sbno1	6562.31	0.0497643	0.0795969	0.625203	0.531838	0.803128
AK141187	2.20736	-0.0737045	2.23804	-0.0329326	0.973728	NA
Cdc73	1452.44	0.1426	0.11379	1.25318	0.210139	0.540105
Pkig	19.192	-1.45697	0.792821	-1.8377	0.0661066	0.300919
Zfp516	42.1383	0.163225	0.451595	0.361441	0.71777	0.903363
Vps9d1	589.735	0.0797943	0.154102	0.5178	0.604598	0.846618
Slc25a17	828.812	0.0363566	0.164848	0.220546	0.825446	0.943482
AK039053	9.15203	-0.183099	1.0868	-0.168476	0.866209	0.955911
Trim47	11.0648	0.410813	1.29905	0.316241	0.75182	0.917128
Ddx11	756.569	0.278097	0.147716	1.88265	0.0597479	0.2848
Pomgnt1	623.888	-0.240108	0.203016	-1.1827	0.236927	0.569627
Tmem209	1886.37	-0.0714471	0.113528	-0.629333	0.529131	0.801572
Plrg1	1362.12	-0.161017	0.130914	-1.22995	0.218718	0.551236
Gm21119	0.879433	0.757679	3.51215	0.215731	0.829198	NA
Lrrn4	9.44991	0.223719	1.26136	0.177363	0.859223	0.955384
Abtb2	2346.04	0.0678576	0.106018	0.640056	0.522136	0.795962
Btbd16	6.83651	-0.55012	1.4159	-0.388531	0.697623	0.893366
Palm3	1.654	4.25312	3.14181	1.35372	0.175826	NA
Lypd4	2.12012	-1.0983	2.66836	-0.411601	0.680632	NA
Ccl25	45.5113	-0.147002	0.45156	-0.325543	0.74477	0.915048
Piga	605.597	0.284975	0.140551	2.02756	0.0426051	0.233847
Zfp27	377.153	-0.27417	0.24147	-1.13542	0.2562	0.590572
Hnrnpl	7286.15	0.0710058	0.0737398	0.962924	0.335586	0.66133
Upf1	2973.28	-0.0842985	0.107086	-0.787201	0.431164	0.738952
2900076A07Rik	51.8246	0.679099	0.449838	1.50965	0.131132	0.431168
Ppcdc	1105.54	0.51696	0.226506	2.28232	0.0224702	0.157773
2610008E11Rik	848.665	0.226149	0.130404	1.73422	0.0828784	0.340673
6530402F18Rik	357.474	-0.336944	0.183618	-1.83503	0.0665015	0.30174
BC031451	171.328	0.971541	0.419511	2.31589	0.0205644	0.149955
Akap2	526.73	0.311041	0.178099	1.74645	0.0807327	0.336148
Gm8817	7.09857	0.803182	1.31051	0.612879	0.539956	0.807908
Scmh1	380.193	0.352751	0.201489	1.75072	0.0799935	0.334696
Fdx1	203.964	-0.00439364	0.32687	-0.0134416	0.989276	0.997192
Kazald1	4.17785	1.73554	1.64992	1.05189	0.292849	NA
Hsd3b7	38.2356	0.132443	0.518739	0.255317	0.798478	0.933207
Flywch2	3.94671	-0.944048	2.22898	-0.423534	0.671906	NA
Ap3s2	907.969	0.222122	0.170211	1.30498	0.191901	0.518384
Mga	6023.6	0.193878	0.0705964	2.74629	0.00602743	0.0690317
4930415O20Rik	0.826954	0.63051	3.57788	0.176225	0.860118	NA
Pik3r6	0.83357	0.647363	3.56923	0.181373	0.856074	NA
AK046369	7.68309	2.31753	1.32676	1.74676	0.0806781	0.336148
Capza1	15308.1	-0.164494	0.0982872	-1.6736	0.0942085	0.363303
Arl4c	20489.6	-0.146021	0.0818464	-1.78409	0.0744087	0.32199
Atp5e	2688.3	-0.0350522	0.101563	-0.345127	0.729999	0.908273
Mier2	594.754	0.477297	0.198959	2.39897	0.0164411	0.129769
Mob3c	669.785	-0.24769	0.140802	-1.75914	0.0785542	0.331233
Gm2011	1.07252	0.239123	3.79619	0.0629901	0.949774	NA
Ift88	103.162	0.757398	0.431589	1.75491	0.0792754	0.332722
Hmgcl	652.95	0.146971	0.141736	1.03693	0.299767	0.630453
AK045755	0.684578	-1.36935	3.99138	-0.343077	0.731541	NA
Aurkb	51.5423	-1.9186	0.477619	-4.01702	5.89397e-05	0.00203083
Zkscan14	398.566	0.0590125	0.157165	0.375481	0.707303	0.898518
Nek10	3.33433	-1.79556	2.11421	-0.849282	0.395724	NA
Psme2	6119	-0.152047	0.0971148	-1.56564	0.117433	0.407364
Rnasek	680.159	-0.452751	0.138645	-3.26555	0.00109251	0.0204748
Spred2	673.702	-0.0056059	0.15343	-0.0365373	0.970854	0.989566
Trmt6	1092.19	0.0840827	0.136706	0.61506	0.538515	0.807796
Rhoh	4908.79	-0.169898	0.0855099	-1.98688	0.0469361	0.247154
Acot6	67.6521	-0.529689	0.401744	-1.31847	0.187345	0.511859
Sec22a	323.367	0.0727644	0.201636	0.36087	0.718197	0.903614
Kif20b	440.784	0.146954	0.17058	0.861496	0.388965	0.70675
Galk2	874.799	-0.0750484	0.186807	-0.401743	0.687873	0.887629
Bcar3	7.79946	-2.69247	1.84187	-1.46181	0.143793	0.450276
Tmbim4	349.88	-0.27693	0.235391	-1.17647	0.239408	0.572746
Dhdh	25.6606	0.809487	0.59805	1.35354	0.175882	0.496171
Tbpl1	1202.39	-0.138543	0.106853	-1.29657	0.194778	0.521251
Golgb1	2992.67	0.179928	0.117663	1.52918	0.12622	0.422924
Zbtb25	829.558	0.032119	0.133033	0.241436	0.809217	0.938416
Pip4k2a	6230.75	-0.0800088	0.0714396	-1.11995	0.262735	0.59598
Nudt16	675.65	0.0188864	0.163732	0.115349	0.908168	0.969718
Llgl2	604.64	-0.204392	0.160915	-1.27019	0.204018	0.532649
9330162012Rik	1.6465	3.13159	2.835	1.10461	0.269327	NA
Arl10	14.6224	-0.179974	0.794033	-0.226658	0.82069	0.942476
Timd4	6.11254	-2.96435	1.98582	-1.49276	0.1355	0.438531
Smarcad1	1094.54	0.00711575	0.106712	0.0666816	0.946835	0.981954
Nanp	438.584	-0.130055	0.189163	-0.687526	0.491751	0.779002
Shc1	2698.44	-0.064286	0.0900745	-0.713698	0.475414	0.768729
Zkscan8	1768.3	0.575325	0.10065	5.71611	1.08993e-08	1.11402e-06
Pou2af1	422.393	0.248172	0.169962	1.46016	0.144245	0.450613
Noc3l	920.544	0.00196236	0.122197	0.016059	0.987187	0.996643
AK088368	182.955	1.20602	0.462646	2.60679	0.0091396	0.0906757
AK145289	2.13625	-2.28997	2.76403	-0.828489	0.407394	NA
Ndufaf1	409.443	-0.0896346	0.196202	-0.456849	0.647779	0.868133
Slpi	73.3057	-0.0658345	0.350579	-0.187788	0.851043	0.953473
4933434E20Rik	1646.92	0.0502979	0.0942847	0.533468	0.593709	0.840834
Itfg1	1390.1	0.211905	0.108376	1.95528	0.0505498	0.258443
Boll	61.2988	-0.134162	0.402579	-0.333256	0.738941	0.912162
Plekha1	2172.65	0.233269	0.136879	1.70419	0.0883451	0.350928
Ccdc116	26.1074	0.422119	1.01899	0.414254	0.678688	0.882404
BC029214	314.634	0.173626	0.189688	0.915327	0.36002	0.684742
Lss	406.864	0.338142	0.163562	2.06737	0.0386995	0.220676
Rhoc	22.2156	-1.11719	0.706952	-1.5803	0.114039	0.403577
Acyp2	6.61012	-0.364701	1.19127	-0.306144	0.759495	0.920012
Entpd4	839.639	0.175999	0.144602	1.21713	0.223554	0.55621
Timm21	572.296	0.242277	0.166483	1.45527	0.145595	0.452447
Nsun6	339.678	0.219547	0.264966	0.828584	0.40734	0.72086
AK140265	9299.96	-0.320078	0.376413	-0.850336	0.395138	0.711483
AK005115	0.342076	1.98872	4.04122	0.492109	0.622642	NA
Ftsj3	2807.61	-0.113743	0.129451	-0.878659	0.379586	0.699298
AK090257	34.2226	0.700643	0.516818	1.35569	0.175199	0.495178
AK142198	183.849	0.463689	0.26853	1.72677	0.0842098	0.34286
Xpa	407.901	0.157054	0.187404	0.838048	0.402004	0.716002
Slc27a3	19.0295	0.106634	0.716319	0.148864	0.881661	0.960832
Myo5b	2.74893	1.69359	2.03692	0.831447	0.405721	NA
Zfp382	167.029	0.117587	0.3199	0.367575	0.71319	0.901344
Stard7	2641.29	-0.205475	0.0874044	-2.35086	0.0187301	0.140974
Srpk1	6517.83	0.120659	0.0841505	1.43384	0.151617	0.462006
LOC100861615	5.77691	-0.86629	1.53642	-0.563839	0.572864	NA
BC106170	19.8817	-0.381572	0.74452	-0.512507	0.608296	0.849663
Hspa4l	648.984	0.179948	0.130758	1.37619	0.168761	0.485948
Ehbp1	89.3745	0.101864	0.419479	0.242834	0.808134	0.937777
Ptges3l	17.5426	0.975181	0.799888	1.21915	0.222788	0.555965
Cd5	14585	0.795941	0.0695016	11.4521	2.29458e-30	2.14685e-27
Inpp5k	2737.37	-0.0539128	0.0930208	-0.579579	0.562199	0.820793
Mapkapk5	1050.26	-0.186579	0.132988	-1.40297	0.160626	0.475352
Leprel4	4.35208	0.553667	1.84772	0.299648	0.764446	NA
Nrde2	879.656	0.256109	0.118351	2.16398	0.0304656	0.191007
AK077171	85.6037	0.189583	0.389875	0.486267	0.626778	0.858684
Gopc	1425.23	-0.0733112	0.0994827	-0.736924	0.461169	0.758717
Epcam	15.9783	0.678172	0.794003	0.854118	0.39304	0.709789
AK018972	1.14652	-1.29554	3.71814	-0.348437	0.727512	NA
2310003H01Rik	493.471	0.353984	0.206578	1.71356	0.0866092	0.347208
Acss1	2040.32	-0.156748	0.105528	-1.48536	0.137448	0.441335
1810030O07Rik	1774.8	-0.0869517	0.130114	-0.668274	0.503959	0.787165
D1Ertd622e	794.013	-0.362354	0.117646	-3.08004	0.00206974	0.033265
B3gntl1	378.251	0.508833	0.247684	2.05436	0.0399408	0.225638
Cpa3	0.33546	1.96425	4.04348	0.485782	0.627122	NA
Dstn	253.836	-1.29713	0.255687	-5.07311	3.91363e-07	2.78371e-05
Ttc13	4909.22	-0.0945989	0.0925844	-1.02176	0.306895	0.635256
Polm	792.375	0.22907	0.124475	1.84029	0.0657253	0.300753
Zfp422	878.14	0.0910921	0.115226	0.790554	0.429205	0.737855
Rnf25	592.747	-0.015061	0.150803	-0.0998717	0.920446	0.972979
Wnt10b	6.2364	0.503477	1.44512	0.348397	0.727542	0.907041
Oasl2	33.3512	-1.24546	1.07526	-1.15829	0.246745	0.581508
Mtss1l	20.5987	0.132843	0.715283	0.185721	0.852663	0.954208
Map2k3	635.266	-0.254117	0.151001	-1.68289	0.0923967	0.359278
Dennd4c	1508.23	0.0963885	0.117737	0.818677	0.412971	0.725311
Tlk1	5293.69	-0.147786	0.0736832	-2.00569	0.0448891	0.241908
Ell3	2.65584	-0.619414	2.50329	-0.24744	0.804568	NA
Fbxo10	170.687	0.403664	0.296532	1.36128	0.173424	0.493519
Smc5	1783.69	0.325679	0.0936467	3.47774	0.000505664	0.0110618
Terc	2.06081	0.609918	2.65449	0.229768	0.818272	NA
1700029J07Rik	53.6098	-0.0932567	0.443762	-0.21015	0.83355	0.946881
Slc12a4	472.861	-0.0518613	0.164799	-0.314694	0.752994	0.917747
BC008224	9.51931	-6.61502	3.91115	-1.69132	0.0907756	0.355818
Pla2g2d	3.66289	-2.05082	2.09874	-0.977165	0.328487	NA
Hnrnpa1l2	5.94315	0.869914	1.5143	0.574468	0.565651	NA
Armcx3	365.092	0.232241	0.190098	1.22169	0.221824	0.554902
Rbks	131.803	0.0413092	0.296649	0.139252	0.889251	0.963045
Grhpr	337.111	-0.314153	0.211626	-1.48447	0.137684	0.441627
Gtdc1	466.619	0.238779	0.15096	1.58174	0.113708	0.403099
AK132980	1.90283	1.5566	2.07032	0.751867	0.452131	NA
Extl2	175.159	-0.365836	0.292134	-1.25229	0.210465	0.540516
AK031561	24.0691	1.28696	0.654578	1.96609	0.049288	0.254416
Tars	1900.85	-0.147161	0.11331	-1.29875	0.19403	0.52025
Slc10a3	749.021	0.00879978	0.128846	0.0682966	0.94555	0.981271
Hiat1	2003.17	0.0603416	0.106146	0.56848	0.569709	0.825316
C78339	362.498	-0.0461911	0.168911	-0.273463	0.784497	0.929882
Gclc	1314.33	-0.0540706	0.128096	-0.422111	0.672944	0.880908
Dmtn	4.52965	-0.39843	1.90174	-0.209508	0.834052	NA
Nfatc1	4198.28	0.110089	0.0749337	1.46915	0.141791	0.447915
Pnpla8	1049.85	-0.026152	0.155206	-0.168499	0.866191	0.955911
Ap3d1	4037.84	0.0972257	0.0874126	1.11226	0.266025	0.599962
Dock4	175.887	-0.806021	0.236022	-3.41502	0.000637775	0.0133977
AB349943	174.877	0.152738	0.30879	0.494632	0.62086	0.855896
Lypla2	2593.35	-0.126986	0.091946	-1.3811	0.167249	0.485103
AK021377	0.387939	2.14706	4.02746	0.533104	0.593961	NA
Rdh11	487.184	-0.20971	0.161802	-1.29609	0.194943	0.521577
Krtcap2	918.246	0.00647937	0.171342	0.0378153	0.969835	0.989099
Pfas	828.064	0.134872	0.126261	1.06821	0.285428	0.620868
Mrpl39	671.4	-0.0296967	0.169307	-0.175401	0.860764	0.955384
Cdkal1	577.315	-0.184159	0.175019	-1.05222	0.292699	0.62505
Glcci1	2663.05	0.148046	0.0897223	1.65004	0.0989341	0.373823
Tbc1d20	1191.28	-0.253507	0.115594	-2.19309	0.0283011	0.183002
Zfp296	14.8633	0.832543	1.07395	0.775218	0.438211	0.743936
LOC100504703	9.6894	-0.741553	1.035	-0.716478	0.473696	0.767771
Snx16	116.456	-0.0966414	0.27078	-0.3569	0.721167	0.904377
Dnajb11	2517.48	-0.0800197	0.0886345	-0.902805	0.36663	0.690403
AK189692	340.826	-0.260704	0.24007	-1.08595	0.277499	0.612167
Vcam1	2.13748	4.62957	3.44694	1.34309	0.179241	NA
Prdx5	1073.59	0.070867	0.138629	0.511198	0.609212	0.850436
Gm13375	2.99739	0.703794	1.86515	0.377338	0.705922	NA
Asxl1	4458.55	0.0990149	0.0822566	1.20373	0.228693	0.561259
Rnaseh2a	658.131	-0.267289	0.125775	-2.12514	0.0335751	0.203297
Gm8979	1434.04	-0.0272977	0.143019	-0.190868	0.848629	0.953473
Ceacam1	21.5715	0.0875287	1.05645	0.082852	0.933969	0.977589
Sapcd2	4.61053	-0.954051	1.35931	-0.701865	0.482763	NA
Mroh7	0.863118	0.71956	3.53189	0.203733	0.838563	NA
Mapk8ip2	1.01431	1.08467	3.34029	0.324722	0.745391	NA
Xylb	53.8684	0.236533	0.559033	0.423112	0.672214	0.88029
Pgd	1760.57	0.0767199	0.0954928	0.80341	0.421738	0.732557
Gcc1	1335.12	-0.020036	0.100602	-0.199162	0.842136	0.950117
Btg3	509.734	-0.0107053	0.152859	-0.0700339	0.944167	0.980943
Igip	269.311	0.235922	0.233192	1.01171	0.311678	0.640037
Ier5l	2.78598	2.24312	2.02644	1.10692	0.268327	NA
Flad1	892.205	-0.0475548	0.153383	-0.31004	0.75653	0.918973
AK197085	79.7503	-0.409844	0.392279	-1.04478	0.296126	0.627501
Scap	2120.76	0.111671	0.119603	0.93368	0.350469	0.67502
Wdr46	2550.17	-0.131221	0.106852	-1.22805	0.219426	0.552079
Fam65a	1133.97	0.028434	0.110456	0.257423	0.796852	0.932809
Ercc3	1632.76	-0.067565	0.089425	-0.755549	0.44992	0.752263
Sf3a3	1992.35	-0.0688015	0.100001	-0.688009	0.491447	0.778871
Heatr1	3509.96	-0.00208064	0.0934207	-0.0222717	0.982231	0.995217
Dgkd	9745.65	0.0435206	0.0659658	0.659745	0.509418	0.789945
Tmem138	97.1856	0.259918	0.336105	0.773323	0.439331	0.744959
Eif3j2	71.4151	0.309494	0.362731	0.853232	0.39353	0.710165
Zfp473	21.8119	1.63174	1.0027	1.62734	0.103665	0.383555
Acaa2	1924.34	-0.211773	0.101543	-2.08555	0.0370197	0.215544
Hnrnpab	7722.25	-0.184655	0.0726052	-2.54327	0.010982	0.101262
2210010C04Rik	2.40643	3.73662	2.1966	1.70109	0.0889256	NA
Dalrd3	612.994	0.215036	0.178659	1.20361	0.22874	0.56126
Itpr3	6148.07	0.31612	0.0857351	3.68717	0.000226764	0.0058435
Eme1	26.1136	-0.136625	0.609412	-0.224191	0.822608	0.942482
BC030499	5.13093	0.339962	1.47132	0.231059	0.817269	NA
Inpp5f	1635.02	0.119228	0.12018	0.992073	0.321162	0.647141
Zbed3	24.8731	-0.801473	0.817179	-0.980781	0.326701	0.652597
4933433G15Rik	2.1014	4.60226	2.45062	1.878	0.0603813	NA
Wdr25	114.937	0.0219401	0.274326	0.0799782	0.936255	0.978574
G3bp2	6507.79	-0.125227	0.0760304	-1.64707	0.0995445	0.374243
B230216G23Rik	12.2399	-0.323381	1.18267	-0.273434	0.78452	0.929882
Pgk1	5053.85	-0.132001	0.097312	-1.35647	0.174948	0.495178
Ddb1	6786.04	-0.191204	0.0841977	-2.27089	0.0231538	0.160908
Nfkbil1	305.57	-0.20422	0.217763	-0.93781	0.348342	0.672728
Gm5113	56.7241	-0.520139	0.609578	-0.853278	0.393505	0.710165
Hspbp1	781.858	-0.197537	0.116933	-1.68932	0.0911578	0.356823
Ston1	40.6826	-1.40715	0.536936	-2.62071	0.00877475	0.0884624
Otud4	5608.91	0.165852	0.100943	1.64303	0.100376	0.375885
Aim1	4027.39	0.13729	0.0773533	1.77485	0.0759226	0.325043
Lzic	566.706	0.301924	0.157582	1.91598	0.0553681	0.272687
Pole	309.639	-0.278525	0.220357	-1.26397	0.20624	0.53486
Mblac2	342.728	0.263413	0.173747	1.51607	0.129502	0.428911
AK079777	24.8208	0.827684	0.779385	1.06197	0.288249	0.623617
Bmp1	0.996222	-0.925242	3.89701	-0.237423	0.812328	NA
B3gnt8	7.21011	1.39774	1.33632	1.04597	0.295576	0.627098
Hist1h2bb	2.0617	1.11613	2.32748	0.479544	0.631552	NA
Clu	2.12784	-0.174802	2.29487	-0.0761707	0.939283	NA
Sc5d	565.597	0.180759	0.151817	1.19064	0.233796	0.566658
A930006K02Rik	38.7594	0.0833068	0.474826	0.175447	0.860728	0.955384
Cage1	42.9779	0.46993	0.750732	0.625963	0.53134	0.802718
Ufc1	810.03	0.0253148	0.153809	0.164585	0.86927	0.956248
Mettl17	1008.67	0.00911232	0.141228	0.0645221	0.948555	0.982419
Ncoa5	1654.05	0.177887	0.108881	1.63377	0.102306	0.380536
Palld	96.7771	0.136033	0.337182	0.40344	0.686625	0.886975
Nup160	2076	-0.00862437	0.106215	-0.0811976	0.935285	0.978065
Fastkd1	340.217	0.260136	0.207367	1.25447	0.209671	0.539536
Gramd4	7147.8	-0.0473689	0.0977249	-0.484717	0.627877	0.858994
TCRB13-1-1	1678.33	0.259049	0.135699	1.909	0.0562618	0.274721
A330009N23Rik	53.6121	-0.222141	0.408704	-0.543526	0.586768	0.835894
Rft1	385.102	0.357544	0.198002	1.80576	0.0709557	0.314006
Nars2	565.274	0.139926	0.162951	0.858701	0.390506	0.707646
AK210432	117.976	-0.019685	0.433494	-0.04541	0.96378	0.987368
Pold1	839.334	0.0641281	0.138813	0.461973	0.644101	0.866519
Smc4	25589.5	0.0420322	0.0761649	0.551858	0.581046	0.832912
Atg101	1379.46	0.0669234	0.11741	0.569999	0.568678	0.824807
Dnajc3	4768	0.28996	0.0755331	3.83885	0.000123611	0.00367512
Zfp830	690.216	0.102244	0.137266	0.74486	0.456357	0.756137
Casp4	64.4756	-0.201663	0.568072	-0.354995	0.722593	0.905041
Pde4a	16.4393	0.736025	0.74592	0.986735	0.323773	0.649415
Lrrc47	1878.46	-0.0275275	0.104875	-0.26248	0.792952	0.932132
Wnk1	16723.7	-0.0355466	0.0969903	-0.366496	0.713995	0.901482
Pea15a	2654.54	-0.0283012	0.0855858	-0.330676	0.740889	0.913161
Timm44	1104.42	-0.0625029	0.119224	-0.524247	0.600106	0.844021
Tle6	4.55896	1.87671	1.75555	1.06902	0.285062	NA
1500004A13Rik	52.519	-2.11212	0.471812	-4.4766	7.58397e-06	0.000368975
Kcnip2	218.38	0.216556	0.326566	0.66313	0.507248	0.788709
Rhbdf1	0.894437	3.36744	3.37694	0.997188	0.318673	NA
Ppie	928.611	-0.0864392	0.130314	-0.663313	0.50713	0.788709
Abhd16a	919.699	0.0636132	0.133651	0.475965	0.634099	0.861585
Trim16	34.7344	-1.07967	0.603488	-1.78904	0.0736078	0.321159
Rnf126	761.299	-0.167913	0.152013	-1.10459	0.269336	0.605065
4732490B19Rik	1.698	-0.451888	2.83232	-0.159547	0.873238	NA
Snx21	1.25283	3.85353	2.95617	1.30355	0.192386	NA
Gm15455	59.9465	-0.011523	0.404524	-0.0284853	0.977275	0.992669
Ppp1r16b	3140.68	-0.0676002	0.0879346	-0.768755	0.442039	0.74679
Dlst	2994.07	0.0324358	0.0822016	0.394589	0.693146	0.89101
Mak16	2072.55	-0.158133	0.125697	-1.25804	0.208376	0.537878
Gucy1a3	142.712	-1.60429	0.277207	-5.78732	7.15179e-09	7.69798e-07
Dcaf10	949.616	-0.0533595	0.117565	-0.453874	0.64992	0.869156
Cd200r4	104.458	-0.167565	0.288884	-0.580043	0.561885	0.820631
AK133329	100.371	0.669287	0.485377	1.3789	0.167925	0.48575
Wdr91	643.816	0.266038	0.188809	1.40904	0.158825	0.473129
Sumo3	1584.57	-0.257397	0.104309	-2.46765	0.0136004	0.115813
Gm12060	0.493265	2.5204	4.00027	0.630057	0.528657	NA
Trim65	535.788	-0.072661	0.15681	-0.46337	0.643099	0.866321
Haghl	151.619	0.530024	0.322187	1.64508	0.0999528	0.375224
Rab25	1.48553	2.97792	2.98354	0.998117	0.318223	NA
D15Ertd621e	1644.59	0.256739	0.136144	1.88578	0.059324	0.283646
Tert	91.677	0.729626	0.402076	1.81465	0.069578	0.31011
Pigm	2159.31	0.292423	0.178094	1.64196	0.100599	0.376025
Rps9	45790.6	-0.22701	0.0926075	-2.45131	0.0142338	0.118996
AK168779	10.5138	0.970744	1.12798	0.860607	0.389454	0.706809
Fam188b	0.730015	3.07275	3.97077	0.773843	0.439024	NA
Padi4	7.45845	0.909909	1.29614	0.702013	0.482671	0.772616
Elovl1	1114.91	-0.202596	0.101517	-1.99568	0.0459686	0.245119
Sun1	1955.85	0.173995	0.113175	1.5374	0.124195	0.419891
Taf1c	970.316	0.291184	0.147534	1.97367	0.0484189	0.25146
Gtf2h3	664.298	-0.0173165	0.134927	-0.12834	0.89788	0.966794
AI462493	992.485	-0.0116734	0.175735	-0.0664259	0.947039	0.982081
Mfsd4	21.0832	1.88853	0.683676	2.76232	0.00573921	0.0669074
Adck4	454.62	0.113517	0.153281	0.740584	0.458946	0.757692
Prss2	11.6456	-0.0750034	0.91919	-0.0815973	0.934967	0.9779
Fnbp1	7186.48	-0.073612	0.067757	-1.08641	0.277297	0.612117
Cpne5	19.512	2.31901	1.26036	1.83996	0.0657742	0.300753
Neu3	349.305	0.0784605	0.181966	0.431181	0.666336	0.878589
Lpin2	772.641	-0.3416	0.121698	-2.80694	0.00500152	0.0615724
Pdlim7	135.018	-0.0871614	0.267844	-0.325418	0.744865	0.915048
Foxn2	3669.91	0.0179988	0.0956263	0.188221	0.850704	0.953473
Eml2	779.929	0.329867	0.12921	2.55294	0.0106817	0.0998303
Camk2g	1558.85	-0.0883414	0.103595	-0.852757	0.393794	0.71019
Trpm4	202.362	-0.0787225	0.28418	-0.277016	0.781768	0.928789
Epas1	121.299	0.484259	0.300635	1.61079	0.107226	0.388313
4930583K01Rik	1.87185	0.175805	2.76384	0.0636091	0.949281	NA
5830428M24Rik	175.222	-0.0818679	0.275029	-0.297671	0.765955	0.922949
Phgdh	1629.38	-0.178756	0.137632	-1.2988	0.194012	0.52025
Lrrc6	13.3727	-2.59252	0.882376	-2.93812	0.00330213	0.045908
Ubqln4	1612.02	0.03096	0.107348	0.288408	0.773034	0.925487
Troap	16.2978	-0.627843	0.744544	-0.843258	0.399084	0.71304
Trpm1	72.068	0.527759	0.5391	0.978962	0.327599	0.653785
Pdia6	2747.19	0.12661	0.105038	1.20537	0.228059	0.560833
Tpcn2	387.294	-0.0169772	0.196697	-0.0863115	0.931219	0.976739
Magi2	30.623	0.215425	0.742805	0.290016	0.771804	0.925164
Ppil2	2392.66	-0.033258	0.0822664	-0.404271	0.686013	0.886337
Brd2	10882.7	0.0502849	0.073136	0.687553	0.491734	0.779002
Slc25a1	381.049	-0.0413106	0.154899	-0.266695	0.789704	0.930819
Ddx55	759.531	0.133517	0.160363	0.832593	0.405074	0.718838
Zfp964	35.7451	0.758028	0.611657	1.2393	0.215234	0.546531
Nceh1	739.236	-0.185858	0.124634	-1.49123	0.135901	0.438718
1700028E10Rik	40.5232	0.214127	0.52781	0.405689	0.684971	0.885555
Ccdc88b	4930.69	0.0619117	0.104197	0.594178	0.552393	0.816526
Gm527	59.9972	0.385305	0.374414	1.02909	0.303438	0.632734
Tmsb15b1	56.463	0.219858	1.61931	0.135773	0.892001	0.963777
Klhl25	1033.88	0.000603891	0.128093	0.00471446	0.996238	0.998363
Hist1h2bg	8.11918	-0.646318	0.989832	-0.652957	0.513784	0.791868
Lars	2358.2	-0.0608828	0.090812	-0.670426	0.502586	0.785962
Fdxr	443.669	-0.150078	0.157551	-0.952567	0.340809	0.665833
Zmpste24	1784.54	-0.106402	0.109629	-0.970561	0.331767	0.658113
B330016D10Rik	50.9828	-0.00699538	0.435286	-0.0160708	0.987178	0.996643
AK164779	13.7619	-0.9285	0.804292	-1.15443	0.248323	0.583531
Slc2a1	1026.06	-0.0479501	0.109359	-0.438464	0.66105	0.875712
Rhbdd3	47.8349	0.418951	0.468001	0.895192	0.370684	0.693961
Polg2	357.802	0.33106	0.262457	1.26139	0.207168	0.535783
Ccdc17	41.2208	0.373827	0.611011	0.611817	0.540659	0.808463
Cops7b	474.768	0.0566412	0.182637	0.310129	0.756463	0.918973
H2-T10	826.033	0.0510706	0.124396	0.41055	0.681403	0.88376
Cep170b	222.349	-0.589716	0.24401	-2.41678	0.0156587	0.125988
2010107G23Rik	1.19108	0.524707	2.78268	0.188562	0.850436	NA
Brwd1	4345.15	0.310167	0.103494	2.99696	0.00272689	0.040796
Dancr	83.7672	0.0560537	0.483104	0.116028	0.90763	0.969414
Gm16845	97.53	-0.465059	0.32575	-1.42766	0.153391	0.464797
Akap8l	2317.27	0.407063	0.166979	2.4378	0.0147768	0.12156
TRADV21	111.815	0.525874	0.353727	1.48667	0.137103	0.440694
Tnfrsf18	1428.81	-0.512217	0.124567	-4.11198	3.92279e-05	0.00145911
Zc3h8	101.427	0.267852	0.334733	0.800196	0.423597	0.73333
Gpsm3	4132.1	0.106169	0.0828986	1.28071	0.200295	0.527717
F12	3.87924	4.46135	1.9021	2.34548	0.0190024	NA
Serinc1	3888.6	0.175571	0.0842254	2.08454	0.0371111	0.215851
Mnd1	9.90645	3.49471	1.49982	2.33008	0.019802	0.146861
Txndc16	1003.94	0.0195021	0.119332	0.163427	0.870182	0.956532
Dgat2	10.2414	0.154264	1.10146	0.140055	0.888617	0.962787
Lsm11	612.007	0.00623223	0.142364	0.0437767	0.965082	0.987989
Rbm17	2408.08	-0.21935	0.0917807	-2.38994	0.0168512	0.132318
AK141411	56.7815	0.3504	0.394725	0.887705	0.374699	0.696115
Zfp667	152.5	0.0825117	0.291884	0.282686	0.777417	0.927686
Cep85l	87.6736	0.179652	0.409623	0.438579	0.660966	0.875712
Gnl3	1441.65	-0.0457743	0.106092	-0.431461	0.666133	0.878589
Rab31	72.8087	0.379892	0.348695	1.08947	0.275948	0.610919
Msrb3	2.23316	-0.0722527	2.31193	-0.0312521	0.975068	NA
Fam96b	555.132	-0.103805	0.148491	-0.699069	0.484509	0.773574
Ubtf	6340.1	-0.0128779	0.092189	-0.13969	0.888905	0.962842
Rps15a-ps6	1009.37	0.312921	0.182156	1.71787	0.0858203	0.34564
Ubl5	1930.06	-0.132458	0.110589	-1.19774	0.231017	0.564494
Ramp3	189.303	0.438558	0.234773	1.86801	0.0617606	0.289935
Ltk	33.6122	-2.94506	0.761101	-3.86947	0.000109074	0.00330015
AF479018	1030.91	0.122323	0.142065	0.861037	0.389218	0.706809
Clk2	1942.62	0.163434	0.119679	1.3656	0.172064	0.491503
Mocs3	139.029	0.0108097	0.293728	0.0368016	0.970643	0.989518
Ccdc58	241.857	0.202801	0.210902	0.961588	0.336257	0.662162
Phf14	2540.61	-0.105056	0.114964	-0.91382	0.360812	0.685346
Fnbp1l	20.7737	-1.75721	0.773897	-2.2706	0.023171	0.160908
AK079754	8.40224	1.8983	1.20912	1.56999	0.116418	0.406027
Igsf3	90.7692	0.563168	0.306718	1.83611	0.0663412	0.301535
AK181663	37.1456	0.531207	0.568148	0.934979	0.349799	0.67419
LOC101669761	4.60562	1.09926	1.79847	0.611219	0.541055	NA
Pramef12	4.85329	-5.64125	2.30256	-2.44999	0.0142862	NA
2810442I21Rik	1.43268	2.90887	2.95274	0.985143	0.324554	NA
Fbxw2	2196.95	-0.0272867	0.0852499	-0.320079	0.748909	0.916097
Zfp850	463.709	0.0307949	0.149377	0.206155	0.83667	0.948054
Zfp746	1295.91	0.00197496	0.116839	0.0169033	0.986514	0.996643
Rab8a	4762.7	-0.0580962	0.0750357	-0.774247	0.438785	0.74424
Pnkp	1193.44	0.155305	0.123804	1.25443	0.209684	0.539536
Usp53	689.145	0.523064	0.268016	1.95161	0.0509841	0.25932
Samd11	1.84434	-1.2871	2.81599	-0.457069	0.647621	NA
Ythdf2	1664.63	-0.14225	0.0936916	-1.51828	0.128944	0.428274
Tubb2b	150.541	0.45583	0.311622	1.46277	0.143531	0.450256
2310042E22Rik	19.0015	0.0283757	0.716061	0.0396276	0.96839	0.98838
AK219587	2.6523	-2.58306	2.46736	-1.04689	0.295149	NA
AK034016	3.01914	5.12787	2.57249	1.99335	0.0462231	NA
Actl7b	0.171038	1.12851	4.08047	0.276564	0.782115	NA
Gspt1	4522.68	0.0311364	0.0727535	0.427971	0.668672	0.879254
Prmt5	1602.86	-0.241266	0.120614	-2.00031	0.0454666	0.24351
Bloc1s3	301.137	-0.315223	0.20989	-1.50185	0.133137	0.43519
A230056J06Rik	0	NA	NA	NA	NA	NA
Zfp1	816.05	-0.156176	0.148903	-1.04884	0.29425	0.626421
AI854703	68.2022	-0.325429	0.366276	-0.888481	0.374282	0.696045
AK047187	47.4104	0.0107726	0.619176	0.0173983	0.986119	0.996643
Gm10785	12.8081	-0.26297	0.801568	-0.328069	0.74286	0.914372
Snx22	8.31037	2.03712	1.5078	1.35105	0.176679	0.496981
Qdpr	953.418	-0.485474	0.167764	-2.89379	0.00380617	0.0507567
Fbxo43	1.456	-1.75822	3.44692	-0.510086	0.609992	NA
Bms1	3198.74	-0.0275299	0.0755149	-0.364562	0.715439	0.90203
Pbld1	2.04987	2.40385	2.73187	0.879929	0.378898	NA
Crlf3	8338.5	-0.132019	0.0669041	-1.97325	0.048467	0.251516
AK085062	3.01038	3.05926	2.00394	1.52662	0.126855	NA
Dpp4	3163.17	-0.289966	0.0800302	-3.62321	0.000290972	0.00709237
Hyal3	8.57046	-0.17274	1.29494	-0.133396	0.89388	0.964366
X02969	21.5631	-3.93781	1.2932	-3.04501	0.00232674	0.0362508
Rnf31	1755.98	0.190783	0.127429	1.49717	0.13435	0.437275
Pan3	3756.38	0.134985	0.0810408	1.66565	0.0957838	0.366819
Nol6	2095.2	-0.0295007	0.0889703	-0.331579	0.740207	0.912727
Fgfbp3	47.5337	-0.185587	0.496225	-0.373998	0.708406	0.898841
Tmem97	133.28	0.310122	0.347467	0.892522	0.372113	0.694724
Atl2	920.803	0.151387	0.190243	0.795752	0.426176	0.735559
Lrrk2	1.93829	2.31756	2.31599	1.00068	0.316984	NA
Grip2	0.817682	-3.07009	3.95769	-0.775727	0.43791	NA
Sfswap	2476.99	0.201406	0.159063	1.26621	0.205439	0.534149
Tmed5	2024.23	-0.0673628	0.0962804	-0.699652	0.484145	0.773296
AK164085	21.688	1.59564	2.29271	0.695962	0.486453	0.774948
Pafah1b1	8772.77	-0.00288827	0.073329	-0.0393878	0.968581	0.98838
Def6	4345.23	-0.166935	0.083364	-2.00249	0.0452324	0.24279
Thap1	268.488	-0.144853	0.191737	-0.755477	0.449963	0.752263
Ogfod2	312.182	0.0891297	0.17337	0.514102	0.607181	0.848672
Wbp4	1207.36	-0.116993	0.096947	-1.20677	0.22752	0.560188
Pmepa1	947.109	-0.674906	0.13368	-5.04869	4.44856e-07	3.092e-05
Sco2	173.458	-0.210102	0.330343	-0.636009	0.52477	0.798247
Tceanc2	1140.89	-0.100391	0.132545	-0.757411	0.448804	0.751702
Lmtk3	1.43232	-0.176382	2.54593	-0.0692799	0.944767	NA
Yae1d1	608.971	0.0446926	0.137439	0.325181	0.745044	0.915048
Aldoart2	2.95548	2.43463	1.79082	1.35951	0.173986	NA
Usp48	3798.83	0.117553	0.111593	1.05341	0.292152	0.62471
AI837181	1316.06	-0.136046	0.105081	-1.29467	0.195435	0.521744
Clec4a1	1.90697	0.945051	2.33742	0.404313	0.685983	NA
AK017092	0	NA	NA	NA	NA	NA
Nek4	140.766	-0.23852	0.324283	-0.735531	0.462016	0.759392
Gdpd3	12.2484	2.02642	1.14092	1.77612	0.0757125	0.324486
Cetn4	4.25865	0.701599	1.55535	0.451089	0.651926	NA
Tuba1c	1408.9	-0.452195	0.125614	-3.59988	0.000318364	0.00757781
Vcpkmt	441.407	0.213501	0.157846	1.35259	0.176186	0.496744
Ubap2	2381.28	0.00768678	0.098549	0.0779996	0.937828	0.978928
Cav2	2.39073	-3.54105	3.00391	-1.17881	0.238472	NA
Rad54b	20.5222	-0.0415673	0.651759	-0.063777	0.949148	0.982426
Ak3	1094.79	-0.261494	0.113295	-2.30807	0.020995	0.151802
Ttc9c	1199.67	-0.12685	0.122278	-1.0374	0.299552	0.630453
Rin2	137.945	5.95579	2.35794	2.52584	NA	NA
Slc4a11	1.40886	1.73765	2.61385	0.664786	0.506187	NA
Gm10406	8.57427	0.960264	1.24739	0.769816	0.441409	0.746734
Gkap1	13.1808	-1.13079	0.838948	-1.34787	0.177701	0.498471
Dr1	3416.88	-0.0994781	0.0803047	-1.23876	0.215435	0.546645
Acvr2b	0.983691	-2.09867	3.34801	-0.626843	0.530762	NA
Ube2i	6359.45	-0.172688	0.085901	-2.01032	0.0443977	0.240217
Ube2l3	3480.98	-0.241887	0.0966299	-2.50323	0.0123065	0.10877
Srrm1	4568.17	0.0807936	0.0995288	0.811761	0.416929	0.729249
Scn5a	4.36202	-1.4176	1.85754	-0.763159	0.445369	NA
Plekhg2	5331.14	0.44796	0.116077	3.85915	0.00011378	0.00340864
Eid2b	103.18	0.0564677	0.362687	0.155693	0.876275	0.95903
Arrdc4	150.401	-0.369302	0.259663	-1.42224	0.154958	0.467039
Sptlc2	1885.63	-0.0512465	0.0940448	-0.544915	0.585812	0.835641
Zfp90	215.272	0.325694	0.249508	1.30534	0.191775	0.518348
Rybp	1724.7	-0.129607	0.0872814	-1.48494	0.13756	0.441457
Alg11	547.13	0.162766	0.164998	0.986474	0.323901	0.649564
Sar1b	985.126	0.0497392	0.142256	0.349646	0.726604	0.906717
Lmbr1l	1644.44	0.425439	0.168804	2.52032	0.0117248	0.105715
Mthfs	169.149	0.014761	0.237829	0.0620657	0.950511	0.983083
Sarm1	45.2594	-0.390093	0.442141	-0.88228	0.377625	0.69867
Ino80d	3743.35	0.327946	0.134434	2.43946	0.0147093	0.121212
St5	8.93216	-0.551281	1.06765	-0.516351	0.605609	0.847741
Stk11ip	971.23	0.209468	0.127393	1.64427	0.10012	0.375505
Psd4	7365.28	-0.121624	0.0651867	-1.86578	0.0620723	0.290939
Iqcf5	1.93906	-2.27042	3.16865	-0.716525	0.473667	NA
Dusp6	958.19	-0.0171476	0.164828	-0.104033	0.917143	0.972535
Mcm3	1562.7	-0.155053	0.108147	-1.43372	0.151651	0.462006
Max	3464.05	-0.164568	0.0953638	-1.72568	0.0844045	0.343153
Grm4	3.15498	-0.660436	2.17907	-0.303081	0.761828	NA
Zfp58	371.398	0.00114793	0.176206	0.00651469	0.994802	0.998363
Acsl4	2011.3	-0.00895889	0.0857546	-0.104471	0.916795	0.972441
Trappc3	988.566	0.04149	0.12769	0.324926	0.745237	0.915048
Tom1l2	1072.58	0.388423	0.224948	1.72673	0.0842168	0.34286
Fads1	803.261	0.305372	0.114755	2.66107	0.00778935	0.0821699
Odc1	1005.53	-0.123651	0.138749	-0.891184	0.372831	0.695135
Arl6	10.1059	1.66219	1.15323	1.44133	0.14949	0.45846
Spon1	4.30705	-2.83782	1.49416	-1.89927	0.0575288	NA
Fzd5	101.151	-0.957196	0.320208	-2.9893	0.00279619	0.0413492
4930539E08Rik	88.5267	0.440904	0.51708	0.852681	0.393836	0.71019
Trim45	76.847	1.10049	0.40837	2.69484	0.00704222	0.0766547
Gbp7	5925.08	-0.0917448	0.163179	-0.562232	0.573958	0.828416
Adam4	29.4044	0.46815	0.667051	0.70182	0.482792	0.772616
Ralgapb	4482.89	0.0179143	0.121529	0.147408	0.88281	0.960832
Shkbp1	1105.38	0.0131304	0.107267	0.122408	0.902576	0.967612
Setdb2	1237.26	0.121615	0.111092	1.09472	0.273638	0.608389
Slc4a5	8.14391	0.775135	1.31389	0.589953	0.555222	0.817679
AK186390	31.9322	-2.23431	2.52026	-0.886539	0.375327	0.697069
A230056P14Rik	6.34024	1.34447	1.63282	0.8234	0.410281	0.722909
Cnot4	1270.94	0.222653	0.112543	1.97837	0.0478869	0.250408
Ovgp1	169.035	0.88955	0.330152	2.69437	0.00705226	0.0766547
Mss51	63.6103	0.759511	1.62515	0.467348	0.640251	0.865096
Rbm22	2202.2	-0.146119	0.0872506	-1.67471	0.0939918	0.362885
Hscb	329.214	-0.152369	0.20992	-0.725843	0.467935	0.763509
Tomm6	1144.02	-0.0689662	0.117848	-0.585212	0.558405	0.819385
Cerk	638.78	0.0662021	0.155509	0.425713	0.670317	0.879581
Ngfrap1	827.125	0.232915	0.135022	1.72501	0.0845257	0.343153
BC030867	8.0243	-3.03222	1.18162	-2.56616	0.0102831	0.0973335
AK085459	13.1695	-0.687002	0.916016	-0.749989	0.453261	0.754588
AK087562	14.2255	-0.261109	1.21819	-0.214342	0.83028	0.945363
Adam23	0.692966	1.65027	3.3404	0.494033	0.621283	NA
Tmem184c	835.416	0.306799	0.182244	1.68345	0.0922881	0.35897
4930515G01Rik	14.578	0.404152	0.763547	0.529309	0.596591	0.84225
Pick1	305.991	0.226868	0.18315	1.2387	0.215458	0.546645
Fam81a	5.43392	-1.537	1.57114	-0.978274	0.327939	NA
Riok3	2942.28	0.0770544	0.0957997	0.804328	0.421207	0.732087
Arl5a	2618.61	-0.210862	0.0947157	-2.22626	0.0259969	0.172599
Vangl2	29.0415	0.410847	0.550284	0.74661	0.455299	0.756105
Adal	622.942	0.321254	0.167254	1.92076	0.0547619	0.27165
Snapc3	638.124	0.180304	0.187438	0.961941	0.336079	0.662066
Ppp1r37	931.574	0.198659	0.148498	1.33779	0.180964	0.503004
Zc3h12b	24.0197	1.01741	0.990965	1.02668	0.304569	0.633457
Prps1l3	2717.25	-0.0208494	0.0960181	-0.21714	0.828099	0.944414
Klra23	3.63685	-3.25617	2.27111	-1.43373	0.151649	NA
Cbfb	6143.63	-0.0833372	0.0930076	-0.896026	0.370239	0.693608
Hist2h2be	313.599	0.254803	0.247401	1.02992	0.303048	0.63272
Melk	34.5174	-0.872095	0.492447	-1.77094	0.0765704	0.326666
Zbtb16	19.9391	-2.37544	0.916738	-2.59119	0.00956453	0.0929181
Cish	849.478	-1.46104	0.163472	-8.93755	3.97884e-19	1.56112e-16
Gm16287	0.328843	1.93947	4.0458	0.479377	0.63167	NA
Cstb	570.9	-0.00165306	0.165648	-0.00997936	0.992038	0.997212
Kcnc1	50.1812	1.82968	0.440677	4.15196	3.29633e-05	0.0012608
Ermap	6.85295	0.180982	1.20729	0.149907	0.880838	0.960832
Ccp110	363.403	0.251028	0.209536	1.19802	0.230911	0.564494
Rac3	10.2893	-1.32838	0.954992	-1.39099	0.16423	0.481786
Mst1r	2.26891	4.71308	2.409	1.95645	0.0504123	NA
Dmrta2	1.0734	1.19232	3.28719	0.362715	0.716817	NA
En2	0	NA	NA	NA	NA	NA
Tnfsf12Tnfsf13	1.14475	-3.55641	3.94318	-0.901912	0.367103	NA
Mpp2	27.4593	-1.6291	0.600458	-2.7131	0.00666575	0.0738393
F630042J09Rik	10.938	-0.736525	0.964699	-0.763476	0.445179	0.748716
Jag1	0.505613	1.02695	4.04122	0.254118	0.799404	NA
Tmcc1	956.273	0.0319953	0.108643	0.2945	0.768376	0.924009
Selt	6577.13	-0.0355232	0.0877064	-0.405024	0.68546	0.886093
Vgll4	530.586	-0.112544	0.163579	-0.688008	0.491448	0.778871
AK163710	107.3	-0.15883	0.371071	-0.428033	0.668627	0.879254
Gm4980	39.253	-0.875475	0.490695	-1.78415	0.0743989	0.32199
AK179349	29.3211	-0.0519519	1.0428	-0.0498196	0.960266	0.985963
Psme2b	1420.89	-0.0279254	0.0976128	-0.286084	0.774814	0.926346
Asb5	1.90786	1.54314	2.31301	0.667155	0.504673	NA
Capns1	4108	-0.0870405	0.0760751	-1.14414	0.252566	0.587935
Nsa2	7931.77	-0.0284629	0.118289	-0.240622	0.809848	0.938559
Moap1	123.542	0.20446	0.540561	0.378236	0.705255	0.897858
4930503L19Rik	325.88	0.577336	0.239382	2.41178	0.015875	0.127199
Ankrd37	96.4676	-0.0629283	0.356058	-0.176736	0.859716	0.955384
Rab3a	109.794	0.816241	0.367841	2.21901	0.0264864	0.174704
Zswim1	280.003	0.051457	0.215276	0.239028	0.811084	0.938574
Kat6b	1627.97	0.3304	0.106068	3.115	0.00183946	0.0301935
Dag1	1282.48	-0.139218	0.112107	-1.24184	0.214296	0.545631
AK142135	14.3018	0.684968	1.15733	0.591853	0.553949	0.817679
Gm7102	12.6202	2.45218	1.32783	1.84676	0.0647819	0.298907
Bcl2l1	516.611	-0.251218	0.173773	-1.44566	0.148271	0.456121
AK089146	5.11858	0.902453	1.61023	0.56045	0.575172	NA
Rragb	131.063	0.400838	0.432732	0.926295	0.354293	0.67912
Rnaseh2b	290.416	-0.197337	0.191696	-1.02943	0.303278	0.63272
Rab11fip3	437.065	0.19205	0.175968	1.09139	0.275101	0.610019
Dnah11	13.2934	0.717124	1.1143	0.643566	0.519857	0.794649
Eif3h	9601.81	-0.243261	0.0980644	-2.48062	0.0131152	0.112944
Zfp46	563.069	-0.183867	0.162311	-1.1328	0.257297	0.591475
Rab11b	4279.51	-0.0704152	0.0766062	-0.919184	0.357999	0.682699
Gsto2	0.498996	1.00248	4.04348	0.247924	0.804193	NA
Cpd	78.6445	-1.56042	0.38946	-4.00663	6.15921e-05	0.00211027
Eef2	92183.4	-0.221632	0.0952151	-2.32769	0.0199284	0.147351
Tmem106b	2739.44	0.129942	0.128003	1.01514	0.310038	0.638177
Prr18	15.8452	1.54933	1.00788	1.53721	0.124243	0.419891
Cggbp1	4079.06	-0.0917793	0.0857951	-1.06975	0.284732	0.619756
Ssr3	4755.37	-0.236461	0.0827075	-2.85901	0.00424968	0.0548713
Xk	96.3436	0.632726	0.31159	2.03064	0.0422919	0.232901
Tnfrsf26	1145.7	-0.0473846	0.121728	-0.389266	0.69708	0.89312
Szrd1	2352.88	-0.186856	0.0968585	-1.92916	0.0537109	0.26796
Atp6ap2	2100.97	0.00868186	0.107504	0.0807588	0.935634	0.978186
Aif1	7.44507	-0.593264	1.06541	-0.55684	0.577637	0.830953
Cryl1	342.888	0.176132	0.253049	0.696037	0.486406	0.774948
Cnpy2	522.971	0.0377021	0.157766	0.238976	0.811124	0.938574
Ep300	5849.15	0.0928328	0.0845917	1.09742	0.272457	0.607608
Slc25a33	87.2087	-0.471299	0.353665	-1.33262	0.182658	0.505383
Thap7	481.614	-0.299282	0.19382	-1.54412	0.122559	0.417442
Srsf9	840.752	-0.235437	0.135064	-1.74314	0.0813084	0.337297
Eif2s3x	7475.85	-0.154797	0.101218	-1.52933	0.126181	0.422911
Cpeb4	778.206	0.267669	0.162382	1.64839	0.0992728	0.374097
Sp3os	90.7463	-0.0124959	0.332139	-0.0376225	0.969989	0.989099
Lipt1	76.3058	0.13701	0.521962	0.262491	0.792943	0.932132
Bin3	1082.2	-0.0457481	0.136651	-0.334781	0.73779	0.912081
Naip6	3.98143	-1.14844	1.7569	-0.653673	0.513322	NA
Fgd6	124.371	0.0702489	0.284761	0.246694	0.805145	0.936291
Ccdc87	2.16843	2.50701	2.30401	1.08811	0.276547	NA
Nos3	0.552361	2.66796	3.99128	0.668448	0.503847	NA
Gm19557	12.0274	-0.532024	1.30608	-0.407343	0.683756	0.885131
Sfr1	2270.87	-0.0988797	0.0995485	-0.993281	0.320573	0.646836
Clps	2.34637	-0.308107	2.19164	-0.140583	0.888199	NA
Vipr1	5941.53	0.343866	0.101539	3.38653	0.000707828	0.0143968
TRAV14.1	143.495	0.667525	0.288525	2.31358	0.0206908	0.150336
Ces2c	1.7989	-4.20907	3.6621	-1.14936	0.250408	NA
Ppfia3	2.55593	-2.68658	2.58933	-1.03756	0.299476	NA
BC049352	7.05623	2.14519	1.54955	1.3844	0.166236	0.484467
AK050351	134.575	0.906354	0.382235	2.37119	0.0177307	0.136493
Rnf168	646.116	0.0071664	0.169999	0.0421555	0.966375	0.988314
D130020L05Rik	31.0418	-0.259902	0.537741	-0.483321	0.628867	0.859429
Cops4	1441.83	-0.0236013	0.104589	-0.225658	0.821467	0.942482
Ginm1	591.982	0.0320505	0.15243	0.210264	0.833461	0.946881
Dst	331.027	-1.10326	0.308405	-3.57733	0.000347127	0.00811943
Cpsf3l	1677.57	-0.0783018	0.0946072	-0.827651	0.407868	0.721
Lphn2	2.55365	2.79194	2.20649	1.26533	0.205753	NA
Tex22	1.54858	0.457143	2.54414	0.179684	0.8574	NA
Plekhb2	1350.82	-0.427677	0.11236	-3.80632	0.000141051	0.00404066
C2cd2	299.585	-0.0984487	0.180987	-0.543955	0.586473	0.835745
BC052688	1.5153	1.202	2.23272	0.538357	0.59033	NA
Creld2	571.395	-0.0774687	0.171629	-0.451372	0.651721	0.870211
Acbd6	618.781	-0.323001	0.146665	-2.2023	0.0276442	0.179433
Mboat1	1075.61	0.169266	0.114432	1.47918	0.139091	0.443573
Xylt2	2210.27	0.469516	0.0993646	4.72519	2.29904e-06	0.000129459
Zfp326	713.766	0.219811	0.150039	1.46502	0.142915	0.449753
Tvp23b	626.509	0.0160935	0.161547	0.0996213	0.920645	0.972979
Ero1lb	618.02	0.188087	0.143563	1.31014	0.19015	0.516134
Sh2b2	3.59732	-2.55041	2.02201	-1.26132	0.207193	NA
Arrb2	5793.16	-0.0879338	0.0835094	-1.05298	0.29235	0.62471
Ccr2	92.1061	-2.09222	0.492079	-4.25179	2.12065e-05	0.000868469
Crtam	500.991	0.0841282	0.155409	0.541335	0.588277	0.836338
Dhrs11	101.888	0.310931	0.468965	0.663016	0.50732	0.788709
9430041J12Rik	2.63612	-4.76475	3.2489	-1.46657	0.142493	NA
Lars2	160432	-0.959977	0.480462	-1.99803	0.0457134	0.244079
Zap70	4523.55	-0.0361392	0.070517	-0.512489	0.608309	0.849663
Atrn	2626.6	0.0635983	0.08419	0.755414	0.45	0.752263
Prom1	1.31095	-0.714001	3.5465	-0.201326	0.840444	NA
BC092382	172.827	0.122328	0.255499	0.478782	0.632094	0.860852
Pls3	113.63	-0.0841841	0.665819	-0.126437	0.899386	0.967258
Znrf3	1211.65	0.217753	0.140185	1.55333	0.120344	0.412513
Trnau1ap	560.212	0.171946	0.171795	1.00088	0.316886	0.643561
Rcc2	5266.8	0.0785328	0.075209	1.04419	0.296396	0.627598
Slc12a5	2.87066	5.04964	2.19893	2.29641	0.0216526	NA
Sdf4	7962.4	-0.0520759	0.0823556	-0.63233	0.527171	0.800364
2700029M09Rik	815.233	-0.0867738	0.139391	-0.622521	0.533599	0.804035
Begain	43.1543	0.251209	0.601458	0.417667	0.67619	0.881606
Zfhx3	2.15696	4.63711	2.50635	1.85014	0.064293	NA
Ykt6	1568.19	0.0186381	0.107091	0.174041	0.861833	0.955384
Acot10	11.2019	1.17652	0.845636	1.39128	0.164139	0.481786
Ccl3	1.29572	-3.73534	3.43544	-1.0873	0.276905	NA
Tfb2m	726.443	0.23596	0.185563	1.27159	0.203518	0.532572
Igfbp4	23391.6	-0.973906	0.113251	-8.5995	8.00665e-18	2.70513e-15
Mthfd1l	1834.18	-0.086886	0.0973083	-0.892894	0.371914	0.694724
Exosc10	2757.73	0.0524982	0.0803139	0.653663	0.513329	0.791782
1810021B22Rik	5.54443	-2.07942	1.63965	-1.26821	0.204724	NA
TRDV2-2	83.1386	-0.0652644	0.360804	-0.180886	0.856457	0.955152
Nr2c2	4819.52	0.263209	0.100252	2.62547	0.00865287	0.0879347
Gars	2221.12	-0.243176	0.0912438	-2.66513	0.00769588	0.0815374
Atp8b4	2197.74	0.273651	0.108727	2.51686	0.0118406	0.106443
Gm5643	174.816	-0.340179	0.271003	-1.25526	0.209385	0.539222
Gprin3	174.951	-1.50189	0.303209	-4.95333	7.29532e-07	4.77059e-05
Spag16	4.86705	-5.6494	2.41006	-2.34409	0.0190735	NA
Gak	5149.38	-0.00305246	0.0778545	-0.0392072	0.968725	0.988391
Serpinb6a	436.863	-0.0811782	0.14461	-0.561359	0.574553	0.828487
Cmas	1602.16	-0.102564	0.102287	-1.00271	0.316001	0.643558
Psmc6	1987.05	0.144742	0.135708	1.06657	0.286166	0.621543
Gm17484	13.0054	-1.34625	1.31981	-1.02003	0.307713	0.636095
Wfs1	98.2697	-0.2132	0.345884	-0.616393	0.537635	0.807293
Taf1b	969.438	0.121428	0.127483	0.952507	0.34084	0.665833
AK007898	4.33203	0.373718	1.59116	0.234872	0.814308	NA
TRAV6D-7	117.294	-0.310609	0.329467	-0.942763	0.345802	0.670293
Banf1	2140.43	-0.150172	0.0955559	-1.57156	0.116052	0.405872
Coq6	289.554	0.281265	0.221714	1.2686	0.204585	0.533183
Trpc4ap	4981.99	0.0211105	0.0815588	0.258837	0.795761	0.932696
TRB	1061.57	0.0953603	0.117593	0.810933	0.417404	0.729333
Olfr373	1.43091	0.938188	2.99862	0.312873	0.754377	NA
Rapgefl1	9.2321	1.00514	1.19428	0.841629	0.399996	0.713789
Zbtb3	25.7267	1.0728	1.0091	1.06313	0.287725	0.623617
Atp5h	4251.61	0.0466158	0.127843	0.364634	0.715384	0.90203
Sesn2	87.8531	-0.645851	0.373411	-1.7296	0.0837021	0.342093
Ilf3	2834.49	0.220529	0.0972947	2.26661	0.023414	0.161746
Pag1	5485.63	-0.0598907	0.0814757	-0.735075	0.462294	0.759746
Mrps27	382.522	0.16625	0.176394	0.942497	0.345938	0.670387
Lpcat3	1245.16	0.0274102	0.104378	0.262606	0.792855	0.932132
Camk2n1	3.9274	0.22442	1.73823	0.129108	0.897272	NA
Suv420h1	4301.29	0.261697	0.0867866	3.0154	0.00256637	0.0388244
Rpl26	17354.6	0.0397079	0.139392	0.284864	0.775748	0.926743
AK178359	0.171038	1.12851	4.08047	0.276564	0.782115	NA
Zfp821	97.3081	-0.0272365	0.384563	-0.0708246	0.943537	0.980861
AK133391	1.46451	-3.9172	3.91824	-0.999736	0.317438	NA
Tanc2	82.8056	0.584684	0.45211	1.29323	0.19593	0.521944
Rer1	2897.7	-0.179435	0.0987153	-1.8177	0.0691095	0.309027
Nmd3	1275.82	-0.0991081	0.150399	-0.658966	0.509918	0.789945
Usp30	616.74	0.176973	0.13598	1.30147	0.193098	0.519269
Slc15a2	1.61022	-4.04986	3.7974	-1.06648	0.286205	NA
2810410L24Rik	8.12499	0.395519	1.04879	0.377121	0.706084	0.897961
Cyhr1	2113.53	0.0715157	0.112335	0.636629	0.524366	0.797932
2810002D19Rik	93.8378	-0.367465	0.328368	-1.11906	0.263114	0.596501
AK035187	206.755	0.851773	0.380788	2.23687	0.0252949	0.169896
Msrb2	276.505	0.0130792	0.229025	0.0571082	0.954459	0.984321
Tspyl3	1281.06	-0.0146079	0.127096	-0.114936	0.908496	0.969897
Mtmr3	4565.1	0.0803409	0.0912825	0.880135	0.378786	0.699041
Tnk2	2037.39	0.0910663	0.11151	0.816668	0.414118	0.726159
Rb1	2145.03	0.199014	0.107518	1.85099	0.0641706	0.297449
AK015529	1.32867	-2.58092	3.02678	-0.852694	0.393829	NA
AK040602	139.095	0.216724	0.367533	0.589673	0.55541	0.817679
Pkhd1l1	4.47816	0.368711	1.96545	0.187596	0.851193	NA
Zmym5	2224.03	0.124666	0.0903	1.38058	0.167409	0.485103
Ube2g1	1896.36	-0.192687	0.114973	-1.67594	0.0937505	0.362542
Wrb	201.002	-0.203626	0.243012	-0.837923	0.402074	0.716021
Gadd45g	101.643	-0.203261	0.381513	-0.532776	0.594189	0.841047
Cope	1829.47	-0.0554304	0.0946305	-0.585756	0.558039	0.819125
Naa38	395.016	-0.098418	0.192609	-0.510974	0.609369	0.850558
Xlr3a	2.52587	4.87037	2.72158	1.78954	0.073528	NA
Anp32b	6296.94	-0.197843	0.0753888	-2.62429	0.00868286	0.0879347
Mfsd12	55.4723	0.0172067	0.421906	0.0407832	0.967469	0.98838
Nusap1	168.51	-1.76195	0.328024	-5.37141	7.81241e-08	6.55327e-06
Trmt10b	323.701	0.111562	0.181985	0.613029	0.539857	0.807908
AK154406	2.08463	1.13716	2.30399	0.493558	0.621618	NA
Mapre3	123.389	0.193582	0.331664	0.583668	0.559444	0.819406
Emc8	611.457	0.0184834	0.130511	0.141623	0.887378	0.962209
Cyp1a1	1.42387	4.03884	2.815	1.43476	0.151356	NA
Col9a3	73.6578	0.669699	0.365326	1.83315	0.0667796	0.302173
Ndufs2	2627.38	-0.0331973	0.0944673	-0.351416	0.725277	0.906167
Far2	2.69878	0.827115	1.94649	0.424927	0.67089	NA
1600020E01Rik	444.369	0.445496	0.226953	1.96294	0.0496529	0.255513
Arsa	539.425	0.213358	0.167056	1.27717	0.201543	0.528996
Strip1	1599.83	0.10393	0.101488	1.02407	0.305804	0.634906
Mtg1	307.24	0.292095	0.182016	1.60478	0.108543	0.391056
AK034716	247.491	0.297736	0.267655	1.11239	0.265972	0.599962
2021-03-03	15.3698	0.0308734	1.15698	0.0266844	0.978711	0.993742
Eif4g3	6533.18	0.185047	0.074955	2.46878	0.0135576	0.115794
AK045700	9.82297	-0.253697	1.26463	-0.20061	0.841004	0.94973
Trim72	2.89933	4.01601	2.1048	1.90802	0.056388	NA
Afmid	423.208	0.20677	0.180884	1.14311	0.252993	0.588367
Mkks	617.704	-0.0388511	0.159212	-0.244021	0.807215	0.937383
Rnf43	412.907	-0.0823819	0.153675	-0.536079	0.591904	0.839039
Tbccd1	444.47	0.246103	0.201274	1.22272	0.221434	0.554634
Taf13	577.274	0.0460079	0.16032	0.286976	0.774131	0.925745
Sat1	2812.29	0.15382	0.127515	1.20629	0.227707	0.560308
Imp3	1337.86	-0.127855	0.11933	-1.07144	0.28397	0.61865
Gpx4	2890.06	0.0388174	0.133372	0.291046	0.771016	0.924566
Rptor	1563.13	0.0156352	0.122801	0.127322	0.898685	0.967083
Phyh	2254.9	-0.198083	0.0970871	-2.04026	0.0413245	0.230131
Usp9x	7152.57	0.0133452	0.0745934	0.178906	0.858011	0.955384
Pmm2	1494.15	-0.104491	0.0918684	-1.1374	0.255372	0.589578
Traf3ip1	356.805	0.278269	0.207021	1.34416	0.178897	0.50025
Ankib1	3225.31	-0.155789	0.0757577	-2.05642	0.0397425	0.224968
Mus81	839.621	0.199734	0.114251	1.74821	0.0804284	0.335707
Kmt2e	7344.44	0.138483	0.0684283	2.02377	0.0429935	0.234814
Rbpj	1526.69	-0.225674	0.102458	-2.2026	0.0276233	0.179433
Evi2a	476.509	-0.678803	0.173895	-3.90352	9.4803e-05	0.00300284
Gemin8	90.9013	0.0129147	0.327827	0.039395	0.968576	0.98838
Srp19	1154.29	0.0260141	0.147241	0.176678	0.859762	0.955384
Ubxn6	1263.18	0.0311227	0.113816	0.273448	0.784509	0.929882
Tsga10ip	1.78887	4.3676	2.60016	1.67974	0.093008	NA
Katnb1	352.61	-0.0171121	0.175289	-0.0976218	0.922233	0.973877
2810001G20Rik	287.837	0.642926	0.193652	3.32001	0.000900132	0.0173783
Gm2a	3801.81	-0.466595	0.110713	-4.21446	2.50375e-05	0.00100505
Vdac2	3604.7	-0.22769	0.0728014	-3.12756	0.00176265	0.029409
Prmt6	651.853	0.0537175	0.142067	0.378115	0.705345	0.897858
Ece1	1330.58	0.146564	0.113921	1.28654	0.198255	0.524571
2310061J03Rik	101.183	-0.578193	0.302902	-1.90884	0.0562823	0.274721
Pdcl3	895.433	0.117193	0.164952	0.710465	0.477416	0.769599
Nup153	9076.63	-0.0423993	0.071911	-0.589608	0.555454	0.817679
Efna2	10.4026	-1.55997	1.3103	-1.19055	0.233832	0.566658
Tmem236	0.917368	3.40111	3.38041	1.00612	0.314357	NA
Gmppb	358.759	-0.278366	0.205512	-1.3545	0.175577	0.495847
1810024B03Rik	9.6129	1.44097	1.18675	1.21422	0.224663	0.557126
Bmi1	1773.08	0.195052	0.0994046	1.9622	0.0497393	0.255697
Nr1d1	58.5383	-0.90503	0.391511	-2.31164	0.0207977	0.150663
Glis2	1.90124	1.53654	2.35969	0.65116	0.514944	NA
Rnf146	1949.74	0.0251295	0.0975971	0.257482	0.796807	0.932809
Eif6	1780.19	-0.149544	0.0879381	-1.70056	0.0890252	0.351906
Anapc4	1404.98	0.0205989	0.115715	0.178013	0.858713	0.955384
Lamc1	40.967	-1.56813	0.652464	-2.4034	0.0162434	0.128709
V-alpha_11	22.0395	-0.310396	1.12136	-0.276802	0.781932	0.928789
Ddt	417.331	-0.248801	0.154728	-1.60799	0.107838	0.38944
Bphl	429.021	-0.299586	0.172718	-1.73454	0.0828223	0.340557
Hist1h2ao	4.61209	-3.56108	2.35146	-1.51441	0.129921	NA
Smg8	768.463	-0.129551	0.126769	-1.02195	0.306804	0.635256
Gpalpp1	2116.33	-0.0258831	0.116927	-0.221361	0.824811	0.943482
Npb	4.15691	1.40479	1.81169	0.775402	0.438102	NA
1700102P08Rik	33.3998	0.19118	0.991448	0.19283	0.847092	0.952701
Zfp213	351.217	0.317239	0.271082	1.17027	0.241891	0.575983
Fam19a3	31.1561	0.033327	0.530538	0.0628173	0.949912	0.982861
Syk	30.97	-1.92581	0.581123	-3.31395	0.000919888	0.0176755
Agtrap	857.992	-0.0593013	0.126453	-0.468961	0.639098	0.864666
Atp10d	4151.47	-0.204515	0.0817243	-2.50249	0.0123321	0.10877
Ss18l1	199.903	0.487633	0.320682	1.52061	0.128357	0.427493
Dcp1b	471.209	0.0365431	0.17037	0.214493	0.830163	0.94535
Pon3	24.3066	-1.42858	0.738999	-1.93313	0.0532201	0.267151
Olig3	21.7187	-1.51223	1.01086	-1.49598	0.134659	0.437463
Nfs1	988.317	-0.181394	0.152511	-1.18938	0.234288	0.567208
Nudt19	672.262	-0.214341	0.148955	-1.43896	0.150161	0.45982
Dnaja3	1287.2	-0.0912145	0.102597	-0.889061	0.37397	0.695809
Fbxl21	3.89807	-1.32171	2.31178	-0.571726	0.567508	NA
Gstt3	5.40991	-0.968687	1.55468	-0.623076	0.533234	NA
Mllt4	172.298	0.774413	0.389013	1.99071	0.0465125	0.246356
Hlf	6.10504	1.47871	1.34618	1.09845	0.272008	0.607085
Arhgap21	61.3182	-1.00322	0.484923	-2.06883	0.0385619	0.220246
Arl14epl	7.07674	1.08259	1.37167	0.789248	0.429967	0.738236
Itga1	0.327073	-1.74385	4.03322	-0.432371	0.665472	NA
Gdf11	193.251	0.285018	0.241217	1.18158	0.237372	0.570377
Tmem205	1.55874	4.17245	2.72101	1.53342	0.125173	NA
Ccar2	2616.78	0.100172	0.0899376	1.11379	0.265369	0.599572
Patl2	3.63491	-1.31684	1.74008	-0.756769	0.449188	NA
Fam185a	152.801	-0.393404	0.271347	-1.44982	0.14711	0.454829
Usb1	945.634	-0.0703994	0.14055	-0.500884	0.616453	0.854292
Cdc42ep3	742.718	-0.579111	0.141465	-4.09366	4.24615e-05	0.0015556
Hoxa4	7.25434	-0.474201	1.35553	-0.349828	0.726467	0.906717
Gm8801	20.8622	0.0844478	0.670286	0.125988	0.899742	0.967258
AK185681	1.91536	2.29916	2.30783	0.996245	0.319131	NA
Fam193b	2977.12	0.540901	0.312963	1.72832	0.0839306	0.342678
Nup205	2449.78	0.0327255	0.0865793	0.377982	0.705444	0.897858
9930111J21Rik1	9984.22	0.127985	0.0822403	1.55624	0.119652	0.411691
Cct7	5482.25	-0.241958	0.074314	-3.25589	0.00113039	0.0208951
Wwc2	6.22865	1.14293	1.34362	0.850636	0.394971	0.711393
Dnaaf3	3.17254	0.868533	2.05089	0.423491	0.671937	NA
Mtr	1463.25	0.104774	0.109344	0.95821	0.337957	0.663918
Slc9a7	116.047	-0.9844	0.314171	-3.13333	0.00172835	0.0289958
AK051847	1.52258	4.14097	2.81546	1.4708	0.141346	NA
Cxcr6	225.859	-0.798343	0.310358	-2.57233	0.0101017	0.0962155
Dmwd	0.85519	3.30737	3.96123	0.834936	0.403754	NA
Dnajb14	134.268	0.110077	0.33048	0.333084	0.739071	0.912162
Pard3b	5.87449	-1.34212	1.60142	-0.838082	0.401985	NA
Cldn10	14.6736	0.16146	0.960297	0.168135	0.866477	0.955911
Zfp580	36.5218	-0.424315	0.5007	-0.847444	0.396748	0.712069
Ppard	520.333	0.293772	0.164224	1.78885	0.0736389	0.321159
9430020K01Rik	2.87306	-0.023899	2.11473	-0.0113012	0.990983	NA
AK185421	12.0492	0.564576	1.16663	0.483937	0.628431	0.859324
Samd3	116.682	-0.545107	0.347854	-1.56706	0.117102	0.406944
Fnip2	35.1591	0.639371	0.527275	1.21259	0.225285	0.557846
Klhl24	2930.44	0.480887	0.1188	4.04786	5.16883e-05	0.00182227
Trim23	719.831	0.174256	0.155402	1.12133	0.262149	0.595445
Zfp426	1071.39	0.161243	0.10556	1.5275	0.126636	0.423733
Mrpl13	718.896	0.015849	0.147388	0.107532	0.914367	0.971899
Klhdc3	1178.07	-0.143008	0.117517	-1.21691	0.223639	0.55621
Ccdc23	438.797	0.101987	0.168772	0.604292	0.545649	0.812628
Luzp1	88.1364	-0.243393	0.424851	-0.572891	0.566718	0.823831
Phospho2	770.88	0.136963	0.133938	1.02259	0.306502	0.635256
Galc	137.268	-0.143856	0.34715	-0.41439	0.678588	0.882404
Tigd3	14.3998	0.277121	0.753613	0.367723	0.71308	0.90133
Brap	2625	-0.100265	0.0932835	-1.07484	0.282445	0.617827
Sf3b4	1253.81	-0.127408	0.109639	-1.16208	0.245205	0.579693
Qprt	366.071	0.700356	0.183337	3.82004	0.000133428	0.00387324
Odf2	1849	0.0425805	0.110997	0.383618	0.701261	0.895386
Adcy1	12.802	-0.716191	0.823288	-0.869916	0.384346	0.702344
4921511I17Rik	6.70315	4.32088	1.56115	2.76775	0.0056445	0.0661978
Bri3	331.249	-0.0118198	0.174851	-0.0675992	0.946105	0.981531
AK145231	2.95437	3.03055	2.04443	1.48235	0.138248	NA
9030025P20Rik	550.31	-0.874651	0.183594	-4.76405	1.89747e-06	0.000107845
Napepld	147.179	-0.106652	0.242632	-0.439563	0.660254	0.875101
Fyttd1	1574.83	0.106846	0.0969694	1.10185	0.270527	0.606169
Fryl	8945.15	0.0890689	0.0784877	1.13481	0.256454	0.590572
Tldc1	248.642	-0.0950655	0.21281	-0.446715	0.655081	0.872317
BC051516	14.351	0.853888	0.908146	0.940254	0.347087	0.671658
Zfp346	914.04	0.187379	0.185515	1.01005	0.312472	0.640911
Klf8	61.563	0.674522	0.475514	1.41851	0.156041	0.46872
Nhp2	942.184	0.0871538	0.154297	0.564845	0.572179	0.82732
Smim8	416.559	0.126886	0.179607	0.706466	0.479898	0.770994
Exosc5	1059.95	-0.0423685	0.155235	-0.272931	0.784906	0.929882
Med25	1162.86	0.0221779	0.116892	0.18973	0.849521	0.953473
Tbkbp1	7.54746	0.044182	1.42912	0.0309156	0.975337	0.991319
Brf2	193.053	-0.318587	0.256494	-1.24209	0.214204	0.545513
Polr3b	1676.96	-0.0266395	0.0944438	-0.282067	0.777892	0.927815
Scn2b	10.4835	-0.10483	1.23817	-0.0846654	0.932527	0.977241
Pde6d	491.259	-0.127183	0.14397	-0.883402	0.377019	0.698381
Fam98b	942.704	-0.100277	0.123045	-0.814965	0.415092	0.727278
Mvk	310.493	0.150444	0.178397	0.843312	0.399054	0.71304
Clpx	912.899	0.0586273	0.119693	0.489815	0.624265	0.857442
A930015D03Rik	234.697	-0.15296	0.209698	-0.729431	0.465738	0.762398
Ddx25	1.34846	3.96521	3.3667	1.17777	0.238887	NA
Parp4	3427.74	0.13953	0.0892523	1.56333	0.117976	0.408234
AK037193	23.2933	-0.0324216	0.662595	-0.0489313	0.960974	0.986577
Slc25a16	565.354	0.00184242	0.15455	0.0119212	0.990488	0.997192
1190002F15Rik	26.216	-0.727469	0.595184	-1.22226	0.22161	0.554777
Efna5	0.644088	-2.72656	3.97126	-0.686573	0.492352	NA
Arl6ip4	713.235	0.0248491	0.175822	0.141331	0.887609	0.962209
Il17rb	14.5346	0.295314	0.836682	0.352959	0.724119	0.905471
Hgd	1.35154	3.96911	2.97529	1.33402	0.182196	NA
Zfp114	5.8118	4.10049	1.66155	2.46787	0.0135919	NA
Tnpo2	2848	0.216981	0.108621	1.99759	0.0457613	0.244227
Sall2	167.906	1.13476	0.313549	3.61909	0.000295646	0.00719188
Dbndd2	89.2307	-0.086864	0.344099	-0.252439	0.800702	0.93438
DQ715729	7.26949	-1.06115	1.38756	-0.76476	0.444414	0.748144
Polr1c	872.04	0.08034	0.123167	0.652286	0.514216	0.791868
Ly75	2662.7	-0.0542621	0.102125	-0.531328	0.595192	0.841737
Fap	17.4278	0.454742	0.729506	0.623356	0.53305	0.804035
Lrrc40	467.421	0.183977	0.143491	1.28216	0.199788	0.527119
Lgr4	4.76213	0.337281	1.48631	0.226926	0.820482	NA
Mlst8	639.185	-0.0254938	0.133709	-0.190665	0.848788	0.953473
Rpl9	39543.3	-0.147239	0.103665	-1.42033	0.155511	0.467624
Plat	60.9906	-1.06042	0.462047	-2.29506	0.0217297	0.154651
2310057M21Rik	325	-0.0362751	0.228632	-0.158661	0.873936	0.95856
Slc35d1	381.214	0.4917	0.204101	2.4091	0.0159919	0.127882
Rad51c	92.2997	0.954308	0.303082	3.14868	0.00164012	0.0277452
Vamp5	210.576	-0.236992	0.22315	-1.06203	0.288223	0.623617
Amt	17.9484	1.86564	1.07119	1.74165	0.0815689	0.338262
Selk	1399.36	0.122158	0.117051	1.04364	0.296653	0.627648
Pdcd7	581.733	-0.0474866	0.154186	-0.307982	0.758096	0.919681
Pgm2l1	1080.95	-0.22289	0.104018	-2.1428	0.0321295	0.196971
Paox	304.608	0.000602303	0.225856	0.00266675	0.997872	0.999351
Rere	5564.28	0.311455	0.0954617	3.26262	0.00110387	0.020561
Adh5	2913.79	-0.0733736	0.117671	-0.623552	0.532922	0.804035
6030443J06Rik	31.7356	0.826765	0.750683	1.10135	0.270744	0.606233
Metap2	2649.77	-0.101255	0.102408	-0.988745	0.322788	0.648937
E130311K13Rik	120.211	0.361543	0.329723	1.0965	0.272858	0.607723
Mul1	362.5	-0.00176395	0.176952	-0.00996852	0.992046	0.997212
Runx1	2468.14	0.137696	0.101986	1.35015	0.176968	0.497327
B3galt6	168.11	-0.12787	0.310103	-0.412348	0.680084	0.883119
Pfkfb2	948.998	0.346638	0.128755	2.69223	0.00709768	0.0769421
Sh2d1a	956.977	0.203637	0.146384	1.39112	0.16419	0.481786
Il11	0.327073	-1.74385	4.03322	-0.432371	0.665472	NA
Lrrc28	360.764	0.044877	0.162286	0.276531	0.78214	0.928789
Cluh	1805.34	0.170283	0.13651	1.2474	0.212251	0.543028
Ftsj1	309.617	0.0920056	0.182254	0.504821	0.613685	0.852748
BC046508	4.56221	1.10026	1.64243	0.669899	0.502922	NA
Gna15	35.5097	-0.534756	0.511157	-1.04617	0.295483	0.627098
Tomm20	3263.95	-0.0765848	0.119831	-0.639107	0.522753	0.796573
Stxbp3a	1449.73	0.160376	0.117766	1.36183	0.173253	0.493392
H2afv	880.272	-0.246748	0.146566	-1.68352	0.0922737	0.35897
Yrdc	565.898	-0.0441337	0.169976	-0.259646	0.795137	0.932643
Naa25	1206.23	0.119974	0.127582	0.94037	0.347028	0.671658
Bst1	0.551475	1.18528	4.02746	0.2943	0.768528	NA
S100a6	84.1036	-3.09653	0.486902	-6.35966	2.02203e-10	2.92785e-08
M16679	1165.36	0.298397	0.122634	2.43324	0.0149644	0.122567
LOC106740	81.4514	-0.499869	0.445246	-1.12268	0.261573	0.595134
Glul	2063.68	-0.153692	0.0974527	-1.57709	0.114775	0.404898
Zbtb48	363.227	0.121664	0.209326	0.581219	0.561093	0.819867
TRAV7-6	7.87289	0.64375	1.36429	0.471858	0.637028	0.863199
Cyb561	0.499881	2.53775	3.99916	0.634569	0.525709	NA
Ubr1	3412.79	0.168691	0.0813856	2.07274	0.0381963	0.219247
AK029258	7.2295	0.990714	1.32766	0.74621	0.455541	0.756105
Kcna3	654.463	0.134553	0.180146	0.746911	0.455117	0.755941
Ihh	1.87038	3.34417	2.40002	1.39339	0.163503	NA
TRAV7D-4	248.571	0.156096	0.222519	0.701494	0.482995	0.772616
Qoo609	4.0552	-3.45598	1.85227	-1.86581	0.0620682	NA
X02930	215.531	0.337716	0.322031	1.04871	0.294314	0.626421
L2hgdh	209.845	0.164389	0.26151	0.628613	0.529603	0.801781
Gm973	11.266	-0.771228	1.2708	-0.606884	0.543928	0.810677
Tfg	1028.81	-0.173722	0.125116	-1.38848	0.164991	0.482864
Mfsd7b	827.764	-0.262147	0.145545	-1.80113	0.071682	0.316009
Psma3	2914.72	0.205915	0.139323	1.47797	0.139417	0.444089
Cep57	1234.71	0.225702	0.116412	1.93882	0.0525235	0.264531
Vps29	833.237	0.0437877	0.174822	0.250469	0.802224	0.93516
Eif2b3	447.251	-0.147614	0.205527	-0.718219	0.472622	0.767286
Lsm3	873.877	0.15284	0.178365	0.856893	0.391504	0.708295
Mex3a	225.088	0.251679	0.232484	1.08257	0.279001	0.613769
Fn1	1.15007	2.55487	3.71042	0.688567	0.491096	NA
Golph3	3273.41	-0.153814	0.104466	-1.47238	0.140917	0.446697
AK208506	8.22019	-1.31145	1.60229	-0.818483	0.413081	0.725311
Rabl3	256.842	0.139502	0.218114	0.639581	0.522445	0.796203
2610001J05Rik	721.323	-0.00689279	0.136661	-0.050437	0.959774	0.985877
Clip1	4401.77	-0.139025	0.0872944	-1.5926	0.11125	0.39749
Cyb5d2	157.956	-0.201506	0.24918	-0.808676	0.418702	0.730236
Tmem63b	341.815	0.441341	0.284142	1.55324	0.120366	0.412513
Ccdc163	83.6119	0.438938	0.438197	1.00169	0.316493	0.643558
Atxn7	2262.41	0.253583	0.173783	1.4592	0.144511	0.45092
B9d1	2.1014	4.60226	2.45062	1.878	0.0603813	NA
Efhc2	4.12203	-1.25387	1.76905	-0.708783	0.478459	NA
Pex16	333.549	0.0562206	0.202847	0.277157	0.781659	0.928789
Nudt22	107.266	-0.357437	0.301374	-1.18603	0.235612	0.568667
9830147E19Rik	15.0965	0.466852	1.12607	0.414584	0.678447	0.882404
Copg1	3775.3	0.00589935	0.092434	0.0638223	0.949112	0.982426
Bcl7b	1438.48	-0.274167	0.1075	-2.55038	0.0107605	0.100152
Fam109b	6.01119	-0.890712	1.49496	-0.595809	0.551303	0.815697
Pgm3	457.837	-0.0641034	0.150867	-0.4249	0.67091	0.879637
Syt3	3.07036	4.10405	2.07118	1.98151	0.0475342	NA
Slc26a2	698.71	0.268316	0.139902	1.91788	0.0551259	0.272007
Atp13a2	984.246	0.09965	0.13342	0.746889	0.455131	0.755941
Mecp2	3071.91	0.206378	0.0855798	2.41152	0.0158861	0.127204
Sult4a1	1.81567	-0.756616	2.77847	-0.272314	0.78538	NA
Rpl36	11532.8	-0.0938772	0.0918133	-1.02248	0.306554	0.635256
Ipo8	2416.75	0.0248513	0.0889002	0.279542	0.779829	0.928499
Gas7	17.6501	-2.87134	0.794277	-3.61503	0.000300308	0.00726173
Npepl1	1619.31	-0.0531657	0.127806	-0.415986	0.67742	0.881785
Itgb8	5.66933	1.11263	1.69311	0.657153	0.511082	NA
H2-Oa	246.342	-1.13297	0.300828	-3.76616	0.000165778	0.00455161
Zdhhc20	6879.75	-0.0288699	0.0901146	-0.320369	0.748689	0.916097
Lman1	764.936	-0.148181	0.122195	-1.21266	0.225259	0.557846
Whrn	216.577	0.176122	0.248927	0.707523	0.479242	0.77055
Zfp882	464.84	0.518454	0.158941	3.26192	0.0011066	0.0205805
BC003331	683.405	0.0470659	0.190838	0.246628	0.805196	0.936291
Sf3b1	30576.5	0.29065	0.10573	2.74898	0.00597811	0.0686607
Cyp4f16	77.1525	-0.467472	0.337318	-1.38585	0.165793	0.484277
Car15	75.7298	0.22172	0.39407	0.562641	0.573679	0.828307
Zfp759	205.7	-0.22905	0.244319	-0.937506	0.348498	0.672823
Neurl3	2013.65	0.250425	0.109132	2.2947	0.0217501	0.154706
BC026590	951.544	-0.126652	0.116673	-1.08552	0.277689	0.612167
C130050O18Rik	5.4744	-0.718474	1.6047	-0.447731	0.654347	NA
Ndufb10	1244.64	-0.279975	0.131413	-2.1305	0.0331306	0.201786
AA388235	14.0363	-0.600009	0.79715	-0.752692	0.451635	0.753357
Itpripl1	843.33	-0.127362	0.135969	-0.936696	0.348915	0.673213
Peli2	4.61361	-1.77818	1.65872	-1.07202	0.28371	NA
Cdkn1b	5397.02	0.181396	0.0954965	1.8995	0.0574983	0.277741
Rhbdl3	22.9334	0.648564	0.956833	0.677824	0.497883	0.783105
Mrfap1	3094.58	-0.337943	0.113364	-2.98103	0.00287279	0.0418965
Mcm2	2324.19	0.00120578	0.100459	0.0120027	0.990423	0.997192
Arl2bp	2096.56	0.988265	0.493181	2.00386	0.0450851	0.24231
Trim36	135.189	0.619247	0.254682	2.43145	0.0150383	0.123076
Nme2	5172.86	-0.0875921	0.117343	-0.746464	0.455387	0.756105
AK033525	16.8123	1.23476	1.03094	1.1977	0.231033	0.564494
AK020565	2.11595	2.46973	2.25055	1.09739	0.272472	NA
Lyrm1	117.787	-0.373937	0.366938	-1.01908	0.308167	0.636389
Epb4.1l5	12.9319	-0.970228	0.951374	-1.01982	0.307815	0.636186
Cul4b	2114.98	0.0523095	0.100722	0.519346	0.60352	0.84618
Wasf2	4954.27	0.0432097	0.103559	0.417246	0.676498	0.881785
Fam173a	891.68	-0.0355854	0.132614	-0.268339	0.788439	0.930592
Mbip	408.659	0.0257546	0.17673	0.145729	0.884135	0.961148
Rtn4rl1	1101.92	0.0681348	0.118666	0.574174	0.56585	0.823207
Ttll5	423.331	0.000869692	0.193263	0.00450006	0.996409	0.998363
Nox1	11.6986	0.35809	0.826842	0.433081	0.664956	0.877874
Nfrkb	3099.73	0.133807	0.104131	1.28499	0.198797	0.525645
Carhsp1	390.197	-0.53645	0.217525	-2.46616	0.0136572	0.116081
Tmem143	253.88	0.128971	0.225705	0.571413	0.567719	0.824301
Ncr1	119.743	-2.67356	0.477503	-5.59905	2.15535e-08	2.04809e-06
Fam216a	217.343	-0.599035	0.230828	-2.59516	0.00945469	0.0925208
Adam1a	39.8679	0.19508	0.99822	0.195428	0.845058	0.951793
Tdrd7	107.288	-0.769921	0.314183	-2.45055	0.0142637	0.118996
Id1	9.72677	3.82046	1.32818	2.87646	0.00402163	0.052753
Cln3	823.848	0.184942	0.153604	1.20402	0.228582	0.561218
Secisbp2	1056.66	0.194443	0.113084	1.71946	0.0855307	0.344702
AK153427	28.1851	1.5628	0.970556	1.61022	0.107351	0.388372
Slc19a2	159.69	-0.0691871	0.239592	-0.288771	0.772757	0.925487
Gm13546	313.781	0.392429	0.204954	1.91471	0.055529	0.272999
Tmem255a	0	NA	NA	NA	NA	NA
Mrpl9	1487.29	0.0216886	0.111401	0.19469	0.845636	0.951918
Mllt6	10012.6	0.244787	0.0857749	2.85383	0.00431958	0.0553947
Gm4349	10.3824	0.685365	1.09075	0.628343	0.529779	0.801781
Ip6k1	4858.15	0.430302	0.109225	3.93959	8.16206e-05	0.00268128
Cmip	3163.09	0.0949616	0.108857	0.87235	0.383018	0.701709
AK142614	2.34615	-0.699262	2.05477	-0.340312	0.733621	NA
5430405H02Rik	145.275	-0.13119	0.259546	-0.505457	0.613238	0.852748
Rpa3	469.094	0.0958097	0.190734	0.502321	0.615442	0.853646
Srgap2	1832.73	0.071399	0.122148	0.584529	0.558865	0.819406
Arhgdia	11654	-0.172027	0.0701292	-2.45301	0.0141667	0.11867
AK019679	0.513114	2.57194	3.99703	0.643465	0.519923	NA
Doc2g	39.1089	0.646303	0.650626	0.993355	0.320537	0.646836
4632427E13Rik	2.19676	-4.50186	3.43088	-1.31216	0.189466	NA
Rufy4	8.84375	0.578669	1.31228	0.440966	0.659238	0.874693
Mrps34	611.422	-0.392887	0.13637	-2.88103	0.00396372	0.0521762
Hdac6	559.904	0.389217	0.173279	2.24618	0.0246922	0.167409
Afap1	501.141	0.109029	0.152534	0.714784	0.474743	0.768369
Ppp2r2d	767.951	0.00252395	0.150268	0.0167964	0.986599	0.996643
Mfng	2388.06	-0.07013	0.0893251	-0.785109	0.432389	0.739996
Zfp629	87.2808	0.0452922	0.362956	0.124787	0.900692	0.967483
Tbc1d13	1290.69	0.079984	0.0998431	0.801096	0.423076	0.733
Slc27a5	18.3444	2.31477	0.976814	2.36971	0.0178019	0.1368
Baz1b	6894.14	-0.0781272	0.105466	-0.740783	0.458825	0.757692
Ifitm3	38.3131	-1.93278	0.555561	-3.47896	0.000503365	0.0110314
Fbxo21	781.918	-0.0387805	0.137584	-0.281868	0.778045	0.927871
Bub3	2026.64	-0.0864847	0.103315	-0.837098	0.402538	0.716323
Rsph9	2.10006	0.651255	2.32908	0.279619	0.77977	NA
Cdhr1	4.62345	-1.21994	1.58284	-0.770725	0.44087	NA
Klhl30	1.81479	-1.35463	2.82572	-0.479393	0.631659	NA
Zdhhc12	209.177	0.0207715	0.221096	0.0939476	0.925151	0.974697
Zfp184	0.193969	1.12851	4.08047	0.276564	0.782115	NA
Zfp768	1.97867	-2.18258	2.40558	-0.907298	0.364249	NA
Hist1h4a	3.24258	1.23219	1.70501	0.722688	0.469872	NA
Cdh15	0.864889	3.32291	3.41261	0.973717	0.330197	NA
Rbbp7	4578.92	-0.0389193	0.0777875	-0.500329	0.616844	0.854292
Rgl2	3729.99	0.594616	0.149453	3.97862	6.93151e-05	0.00234841
Iqce	996.932	0.215068	0.124848	1.72264	0.084953	0.343453
Fam26f	367.539	0.00248697	0.202721	0.0122679	0.990212	0.997192
Slx1b	263.613	-0.428969	0.290782	-1.47523	0.140151	0.445546
Bud31	921.914	0.14444	0.191721	0.753387	0.451217	0.753247
Mrc1	1.91073	-2.01025	2.6877	-0.747946	0.454493	NA
Rita1	96.5268	0.0228512	0.364212	0.0627415	0.949972	0.982861
Pofut1	1737	0.247195	0.116271	2.12604	0.0335002	0.203223
Ppapdc1b	87.051	0.294321	0.495475	0.594018	0.5525	0.816526
Fam71b	19.3093	1.45199	0.99111	1.46502	0.142917	0.449753
Itgam	309.148	0.398858	0.214718	1.85759	0.0632269	0.294414
AK190779	10.8035	2.4999	1.37563	1.81727	0.0691758	0.309027
EF651821	8.47667	0.498942	1.35409	0.368469	0.712523	0.901278
Simc1	586.641	0.133693	0.171302	0.78045	0.435126	0.742307
Coa3	758.236	0.0504275	0.134363	0.375307	0.707432	0.898518
Parpbp	36.1614	-0.0174314	0.750235	-0.0232345	0.981463	0.994671
Narg2	947.895	0.546517	0.17646	3.09712	0.00195413	0.0318181
1110037F02Rik	3770.16	0.0545349	0.0855224	0.637668	0.52369	0.797362
Alkbh3	513.542	0.0965142	0.151367	0.637619	0.523722	0.797362
AK043285	11.2605	-0.723501	1.06439	-0.679732	0.496674	0.782228
Ptprv	137.52	0.423662	0.346636	1.22221	0.221628	0.554777
Mlh3	945.81	0.349208	0.135924	2.56914	0.0101951	0.0968021
Zfp658	264.485	0.3097	0.356677	0.86829	0.385235	0.703546
Hist1h4j	2.72154	1.6963	1.85842	0.912763	0.361367	NA
3110056K07Rik	360.094	0.239735	0.322934	0.742364	0.457867	0.757485
Tubd1	219.916	0.0604715	0.329627	0.183454	0.854442	0.954787
Rps27	54482.9	0.169165	0.129328	1.30803	0.190864	0.517034
Ap1m2	77.0379	0.670843	0.370721	1.80956	0.0703636	0.312234
Tbc1d16	844.079	-0.507463	0.125111	-4.05611	4.98973e-05	0.00177456
Zdhhc17	1562.01	0.493434	0.0934905	5.2779	1.30671e-07	1.04562e-05
Gm20735	2.61537	0.739307	2.18412	0.338491	0.734993	NA
AK042619	142.042	0.470881	0.502735	0.936638	0.348945	0.673213
Ptprm	3.54788	1.77908	1.91402	0.929502	0.352629	NA
Dnm3	34.4619	1.31855	0.91861	1.43537	0.151181	0.461038
Dhrs3	20.0612	1.00772	1.04388	0.965354	0.334367	0.660427
Acat1	2208.34	-0.0547984	0.134095	-0.408652	0.682795	0.884359
Zmat2	3139.85	-0.052252	0.0940537	-0.555555	0.578515	0.831524
Chm	1442.82	0.1276	0.137958	0.924919	0.355008	0.679591
Tpi1	984.934	-0.0433268	0.11804	-0.367052	0.713581	0.901369
Ptpn12	1341.4	0.00167456	0.111736	0.0149868	0.988043	0.996977
Tmem115	632.143	-0.308133	0.148174	-2.07954	0.0375681	0.217327
4930594C11Rik	8.18151	1.2309	1.56408	0.786976	0.431296	0.738956
Pqlc1	198.987	-0.142207	0.224633	-0.633066	0.526691	0.800038
Magee2	5.01885	-0.271879	1.54675	-0.175775	0.860471	NA
Tgm2	42.0752	-2.4119	0.526614	-4.58002	4.64939e-06	0.000248029
Rhot2	1594.76	0.328561	0.125323	2.62172	0.00874874	0.0883412
Cirh1a	1252.52	-0.306349	0.118879	-2.57698	0.0099668	0.0954537
Hmg20a	2653.5	0.0861361	0.0984842	0.874618	0.381782	0.700499
Ets2	1548.79	0.118599	0.0979613	1.21067	0.226023	0.558423
Kdm7a	7210.75	0.252764	0.083108	3.04139	0.00235491	0.0365342
Pkm	17573.8	-0.0337009	0.0892427	-0.377632	0.705704	0.897858
Hivep3	826.212	0.987697	0.142814	6.91597	4.64665e-12	8.56321e-10
Mroh2a	4.71631	-1.35187	2.27206	-0.594997	0.551845	NA
Pomk	228.224	0.219017	0.2246	0.975146	0.329488	0.655826
Stk19	179.42	-0.0231903	0.279438	-0.0829889	0.93386	0.977584
Pprc1	2366.1	0.134573	0.150837	0.892174	0.3723	0.694724
Tnfsf15	2.09831	-4.43132	2.96425	-1.49492	0.134935	NA
Ift172	347.874	0.0308585	0.244789	0.126062	0.899683	0.967258
Tor4a	3153.38	-0.178795	0.0891016	-2.00664	0.0447882	0.241792
Nim1k	108.596	-0.108595	0.525896	-0.206496	0.836404	0.948018
Fbxo3	1260.2	0.00443278	0.137977	0.0321269	0.974371	0.991075
Arap1	2564.76	0.00074818	0.0849723	0.00880499	0.992975	0.997657
Zfp275	2070.93	0.223845	0.0978696	2.28717	0.0221857	0.156824
Kiz	582.594	0.00069052	0.148316	0.00465575	0.996285	0.998363
Slc29a3	1310.74	-0.0987813	0.109133	-0.905148	0.365387	0.689418
Chid1	613.429	0.209953	0.231667	0.906271	0.364792	0.688885
Frmd7	0	NA	NA	NA	NA	NA
Mov10	1552.02	-0.153953	0.133329	-1.15469	0.248219	0.583399
Zfp235	207.524	0.186767	0.23011	0.811643	0.416997	0.729249
Pdgfb	5.21442	0.731839	1.78287	0.410483	0.681452	NA
Arntl	682.554	-0.0257478	0.15576	-0.165304	0.868705	0.956248
BC021614	821.412	-0.401522	0.129397	-3.10302	0.00191558	0.0314006
Psmd6	1523.62	-0.203921	0.14577	-1.39893	0.161835	0.477998
AK189601	56.5854	-0.97528	0.5325	-1.83151	0.0670241	0.302828
AK157947	0	NA	NA	NA	NA	NA
Creb3l1	3.15928	1.53117	2.30825	0.663346	0.507109	NA
Nubp2	905.297	-0.185884	0.111001	-1.67461	0.0940106	0.362885
Zdhhc8	1131.98	-0.195279	0.11764	-1.65997	0.0969215	0.3692
Erp27	42.2964	0.400441	0.635214	0.630403	0.528431	0.800911
Atp5g1	1258.35	-0.146894	0.118822	-1.23625	0.216366	0.547286
Cnbd2	53.7726	1.895	1.4932	1.26909	0.20441	0.532841
Snrnp70	6916.02	0.400405	0.309111	1.29534	0.195202	0.521744
Oas1a	244.892	-0.739262	0.363497	-2.03375	0.0419769	0.232286
Serinc3	6806.06	-0.217273	0.0650545	-3.33986	0.000838217	0.016391
Mthfd2	1621.5	-0.659523	0.09026	-7.30693	2.73321e-13	6.27246e-11
Pcdhgb4	10.8527	-0.505633	1.06354	-0.475426	0.634483	0.861585
Commd10	399.93	-0.371548	0.195219	-1.90324	0.057009	0.276807
Mea1	975.875	0.112077	0.141339	0.792965	0.427798	0.736596
Slc25a26	146.167	0.0551488	0.31083	0.177425	0.859175	0.955384
Map10	42.9934	-0.44779	0.543489	-0.823917	0.409987	0.722706
Gnpda2	787.364	0.252852	0.141641	1.78516	0.0742358	0.32199
Slc44a1	307.772	0.0730259	0.18933	0.385708	0.699713	0.894625
Per2	258.992	0.0917195	0.304746	0.30097	0.763437	0.921709
Zfp36	4823.58	0.601712	0.104231	5.77285	7.79407e-09	8.17235e-07
Ap5b1	601.495	-0.201862	0.149277	-1.35226	0.176291	0.496824
Fam3b	0.817682	-3.07009	3.95769	-0.775727	0.43791	NA
AK218668	7.35296	-0.813297	1.37463	-0.591648	0.554086	0.817679
Tmem140	91.6783	-0.237946	0.453738	-0.524412	0.599992	0.844021
Gm16515	633.893	0.0529596	0.157838	0.335532	0.737224	0.911822
Ptges3	2886.17	-0.421189	0.0920448	-4.57591	4.74163e-06	0.00025075
Cdk9	1906.65	-0.0662101	0.103842	-0.637606	0.52373	0.797362
Spop	4001.59	-0.0558151	0.0755662	-0.738626	0.460134	0.758178
Gimap1	4578.19	0.0804654	0.0719569	1.11824	0.263462	0.596962
Mbtps1	4727.89	0.110556	0.0780825	1.41588	0.15681	0.469621
Pik3cg	2755.09	-0.114938	0.125074	-0.918958	0.358118	0.682699
Maob	0	NA	NA	NA	NA	NA
AK172386	9.49795	0.028868	1.36599	0.0211335	0.983139	0.995747
Tmem69	381.582	0.158253	0.176601	0.896108	0.370195	0.693608
Fcho2	1408.99	0.0677224	0.128519	0.526946	0.598231	0.842943
Sri	5028.86	-0.177855	0.0861618	-2.06419	0.0389994	0.221919
Map4k3	449.617	0.253359	0.147079	1.7226	0.0849601	0.343453
Tbc1d10c	8919.34	0.0741784	0.0806853	0.919354	0.35791	0.682699
Colec11	2.33154	4.74984	2.45075	1.93812	0.0526086	NA
Itpka	2.15906	-1.09053	2.68727	-0.405812	0.684881	NA
Slc10a3-ubl4	236.34	-0.261891	0.275852	-0.949388	0.342423	0.667665
Ing1	2292.45	0.09411	0.0844401	1.11452	0.265057	0.599014
4732471J01Rik	21.5336	-0.311061	0.664792	-0.467907	0.639851	0.865096
Ablim1	38424.1	-0.0228867	0.0740055	-0.309257	0.757126	0.919421
Ndfip2	1503.32	0.106869	0.0983102	1.08706	0.277011	0.611707
Acvrl1	38.2803	-0.108102	0.600469	-0.18003	0.857129	0.955219
Phf11a	196.031	-0.200155	0.259305	-0.771893	0.440178	0.745666
Timm13	840.075	0.0162756	0.115676	0.140699	0.888108	0.962492
Chn2	71.5116	-0.112138	0.430117	-0.260714	0.794313	0.932606
Ppp2r5d	1727.05	-0.117209	0.110411	-1.06156	0.288435	0.623686
Dok4	47.0948	0.413281	0.604484	0.683693	0.494169	0.780595
Cdr2	482.441	-0.329548	0.164415	-2.00436	0.0450312	0.242229
Sec23a	842.843	-0.0577735	0.192745	-0.299741	0.764375	0.921965
Polr2d	511.624	0.304118	0.186503	1.63064	0.102967	0.381898
Maneal	73.4682	-0.144212	0.420558	-0.342907	0.731668	0.909018
Ephx4	3.47718	1.35535	1.9511	0.694659	0.487269	NA
Dcaf12	1856.37	-0.205262	0.0905427	-2.26702	0.0233891	0.161746
Tnrc6a	7162.87	0.30691	0.126269	2.4306	0.0150739	0.123086
6330403K07Rik	5.00428	1.27607	1.53818	0.829596	0.406767	NA
Zbtb41	756.545	0.125477	0.151291	0.829375	0.406892	0.720775
Npm2	2.01803	0.566712	2.33405	0.242802	0.808159	NA
Taok1	4040.81	0.261396	0.112868	2.31594	0.0205613	0.149955
AK213609	104.764	-0.831809	0.462406	-1.79887	0.0720387	0.316892
Pard6g	290.258	0.267674	0.179723	1.48937	0.136391	0.439461
Sgsh	1385.94	-0.0928475	0.10487	-0.885356	0.375964	0.697613
Ints7	1144.98	-0.00719183	0.121944	-0.0589764	0.952971	0.983745
Npas2	19.0384	0.907063	1.04628	0.866943	0.385973	0.704259
Snx3	2500.91	-0.364038	0.0820036	-4.43929	9.02543e-06	0.00042549
Mettl3	1252.12	-0.0272396	0.120303	-0.226425	0.820871	0.942476
AK016085	5.88785	-1.3832	1.88347	-0.734391	0.462711	NA
Pdpk1	4841.71	-0.0143715	0.103772	-0.138491	0.889852	0.963216
Arhgap33	64.7679	0.724613	0.506795	1.4298	0.152776	0.463857
Cpped1	157.845	-0.125357	0.303379	-0.413201	0.67946	0.883003
Tlr6	656.493	0.121089	0.131563	0.920386	0.357371	0.682157
Fgl2	37.8183	-3.15516	0.569973	-5.53563	3.10114e-08	2.83084e-06
Gpcpd1	2760.23	0.391306	0.126515	3.09296	0.00198174	0.0321814
Ccdc115	868.549	-0.0706182	0.13012	-0.542716	0.587325	0.8361
Ppp1r3fos	61.2683	-0.280863	0.3651	-0.769277	0.441729	0.746734
Clk1	7411.91	0.504418	0.29152	1.7303	0.083576	0.341943
AK030979	147.956	0.446857	0.360913	1.23813	0.215668	0.546645
AK039495	51.1902	0.278489	0.5827	0.477928	0.632701	0.861278
Fndc3b	26.8415	-0.550299	0.740135	-0.743512	0.457172	0.756748
AK196542	1.03164	1.13332	2.9463	0.38466	0.700489	NA
Kcnn4	4092.79	0.137968	0.083586	1.65062	0.0988167	0.373727
Psmd13	1581.26	-0.108413	0.125754	-0.8621	0.388633	0.706642
Cul4a	1205.08	-0.0505706	0.121992	-0.41454	0.678479	0.882404
AK209885	3.86688	2.31084	1.81661	1.27206	0.203352	NA
Ccny	3174	-0.159993	0.125915	-1.27065	0.203854	0.532649
Hba-a2	406.891	-0.768128	0.237618	-3.23262	0.00122662	0.0221356
Smpd5	302.869	0.30027	0.217228	1.38228	0.166885	0.484674
Lcp2	8494.28	-0.151932	0.0703244	-2.16045	0.0307378	0.191945
Trmt2a	1151.87	0.0551008	0.126683	0.434951	0.663598	0.877415
Atf6	266.4	-0.0912474	0.200849	-0.454309	0.649607	0.869016
Anapc11	783.009	-0.249785	0.132995	-1.87816	0.0603598	0.286109
Stard4	456.759	0.331819	0.147099	2.25576	0.024086	0.164423
Eprs	4769.38	-0.106375	0.0976407	-1.08945	0.275954	0.610919
Gnl3l	1575.72	0.170347	0.120724	1.41105	0.158231	0.471822
Arfgap2	2580.61	0.101287	0.0799731	1.26652	0.205328	0.534089
Med20	1026.19	0.0853442	0.162105	0.526474	0.598559	0.843243
Ctbp1	5692.28	-0.102552	0.0779633	-1.31539	0.188379	0.513044
Arglu1	1665.37	0.225635	0.189534	1.19047	0.233861	0.566658
Mbd2	3296.01	-0.0326778	0.090984	-0.35916	0.719476	0.903911
Appl1	3319.8	0.11447	0.0858954	1.33267	0.182639	0.505383
Clcn3	1933.07	-0.0665128	0.113069	-0.588249	0.556365	0.818199
4430402I18Rik	1.78049	2.16533	2.42717	0.892118	0.37233	NA
Notch3	24.0343	-0.18402	1.05586	-0.174285	0.861641	0.955384
1700012L04Rik	1.40048	0.187096	3.02115	0.0619288	0.95062	NA
Fanci	292.789	-0.347835	0.197789	-1.75862	0.0786424	0.331233
Lrpap1	938.846	-0.204404	0.147507	-1.38572	0.165832	0.484277
Net1	1074.35	0.0688761	0.126026	0.546522	0.584707	0.835305
Depdc5	1123.37	0.0836471	0.105912	0.789778	0.429658	0.738125
AK040485	705.963	0.537098	0.25255	2.1267	0.0334449	0.203083
Cryzl1	404.021	0.354151	0.153748	2.30345	0.0212534	0.152872
Tssc4	541.382	0.15521	0.139557	1.11216	0.266069	0.599962
Ehmt2	3034.9	-0.0771945	0.0862534	-0.894974	0.370801	0.693961
Tcirg1	888.893	0.167766	0.184278	0.910394	0.362615	0.686991
Hs3st3b1	1443.4	0.41756	0.1145	3.64683	0.0002655	0.00657693
Brip1	111.608	-0.520733	0.306187	-1.7007	0.0889992	0.351906
2021-03-05	1375.35	-0.151916	0.106619	-1.42485	0.154201	0.465745
Csprs	238.147	0.438857	0.335404	1.30844	0.190723	0.51686
Ube2r2	2612.87	-0.12247	0.0925091	-1.32386	0.185548	0.509912
Lmna	85.4717	-0.584075	0.349584	-1.67077	0.0947664	0.364502
Clic1	6115.44	-0.115728	0.101069	-1.14503	0.252195	0.587703
Hoxb4	23.3884	-0.897615	0.631623	-1.42112	0.155281	0.467298
A730043L09Rik	3.54946	0.373806	1.9161	0.195087	0.845325	NA
AK044300	152.564	0.236848	0.365085	0.648746	0.516503	0.792909
Chmp2b	893.969	-0.348436	0.127115	-2.74112	0.00612307	0.0697331
Ugt1a7c	1.35507	3.97188	3.38014	1.17507	0.239969	NA
AK039065	1.98561	0.561228	2.71233	0.206917	0.836074	NA
Nxt1	580.42	-0.175273	0.138359	-1.2668	0.205228	0.533944
Il16	14391.2	-0.19835	0.0854688	-2.32073	0.0203013	0.148817
Spic	3.98835	-5.36231	2.51134	-2.13524	0.0327413	NA
Sgtb	6.88042	-1.9716	1.4424	-1.36689	0.171659	0.490576
Commd7	1366.7	-0.158031	0.103903	-1.52094	0.128274	0.427451
Timm50	553.576	-0.0814174	0.153544	-0.530256	0.595935	0.841956
Atg9b	14.9975	1.60676	1.0759	1.49342	0.135327	0.438462
Map3k12	335.067	0.194474	0.182963	1.06291	0.287823	0.623617
St6gal1	8343.69	0.0807635	0.07258	1.11275	0.265815	0.599762
Car2	133.02	1.61942	0.362354	4.46917	7.85219e-06	0.000380503
Tmsb15l	189.343	-0.0233845	0.266528	-0.0877374	0.930085	0.976273
Cyfip1	329.626	-1.36561	0.223747	-6.10333	1.03879e-09	1.30256e-07
Tmem62	464.059	0.256201	0.160535	1.59592	0.110507	0.395439
H2A	59.5814	-1.38222	0.476098	-2.90323	0.00369332	0.0497473
Lyz2	9.14827	-0.386988	1.2877	-0.300526	0.763776	0.921882
Arl4a	581.292	-0.0728528	0.141967	-0.513168	0.607834	0.849487
Sec31a	3543.88	-0.0645687	0.0789173	-0.818181	0.413254	0.725311
Golga7	2317.08	-0.025029	0.108723	-0.230209	0.81793	0.941289
Rabl5	34.9014	0.114982	0.522327	0.220135	0.825766	0.943482
Orc6	325.842	0.139087	0.167893	0.828429	0.407427	0.72091
AK013883	473.782	0.26531	0.193169	1.37346	0.16961	0.487237
Fert2	8.10234	-2.73889	1.48428	-1.84526	0.0649998	0.299014
Il15ra	170.181	-0.297243	0.391945	-0.758379	0.448224	0.751289
Dfna5	2.17681	4.64937	2.44598	1.90082	0.0573256	NA
Zfp449	10.2319	2.60138	1.1019	2.36081	0.0182351	0.138794
AK029591	0.693851	3.00464	3.72761	0.806048	0.420215	NA
Plekha3	1234.59	-0.187332	0.115254	-1.62538	0.104081	0.384315
Madd	7246.5	0.18723	0.0700773	2.67177	0.00754529	0.080362
Raf1	3095	0.0152898	0.10152	0.15061	0.880284	0.960633
Arpp21	23.5173	-1.34291	0.604457	-2.22168	0.0263052	0.173961
Cep350	5942.29	0.169941	0.0954564	1.7803	0.0750273	0.323273
Spata6	1420.49	-0.147475	0.14049	-1.04972	0.293846	0.626421
Igh-A_(1g2)	1.03593	3.58347	3.19572	1.12134	0.262145	NA
Dlec1	2.04096	0.590949	2.29819	0.257137	0.797073	NA
Zfc3h1	2923.91	0.310955	0.14169	2.19461	0.0281915	0.18239
Cacna2d2	204.643	-0.107945	0.268862	-0.401491	0.688059	0.887755
Ccl28	3.38634	-4.09299	2.76304	-1.48133	0.138518	NA
Rapgef1	6801.7	-0.0698448	0.0842063	-0.82945	0.40685	0.720775
Il2rb	2142.39	-0.820941	0.126008	-6.51498	7.27004e-11	1.10532e-08
Zbtb9	1335.08	0.269791	0.121913	2.21297	0.0268994	0.176519
Selenbp1	7.3483	0.346553	1.33381	0.259822	0.795001	0.932643
AK211817	3.26646	2.51832	2.09333	1.20302	0.228969	NA
Zfp706	2884.64	-0.213834	0.0868416	-2.46235	0.0138032	0.116995
Gm1976	24.3859	-1.3608	1.10891	-1.22714	0.219768	0.55258
Ncapg2	195.848	-0.341295	0.265061	-1.28761	0.197882	0.524449
Foxp1	8079.04	0.225882	0.0723059	3.12397	0.00178427	0.0296072
Sdr42e1	112.969	0.417007	0.329721	1.26473	0.205969	0.534728
Nagk	159.149	0.443018	0.240893	1.83906	0.0659059	0.300888
Bcas3	754.307	-0.0600995	0.127886	-0.469945	0.638395	0.864291
Rbm10	2863.78	0.0506895	0.0979836	0.517327	0.604928	0.846885
AK156119	15.3162	2.19839	1.00308	2.19164	0.0284055	0.183384
Pwwp2b	54.3511	-0.0148175	0.413896	-0.0358001	0.971442	0.989751
Pacs1	4831.69	-0.057964	0.104519	-0.554581	0.579182	0.831685
Inpp5a	254.165	0.362714	0.271078	1.33804	0.180883	0.503004
Tapbpl	1906.21	-0.174921	0.100781	-1.73567	0.0826228	0.339967
Myo1g	6524.8	-0.057397	0.0787642	-0.72872	0.466173	0.762398
Fam107b	10758.7	-0.272119	0.0721592	-3.77108	0.00016254	0.00449671
Bak1	1212.93	-0.111964	0.119087	-0.940187	0.347122	0.671658
Tsta3	688.863	-0.0529853	0.153686	-0.344764	0.730272	0.908428
Apobec3	858.534	-0.126096	0.20807	-0.606028	0.544496	0.81101
Stat2	2445.34	-0.149993	0.147656	-1.01583	0.309713	0.637888
Ttpal	2033.83	-0.149054	0.101633	-1.46659	0.142489	0.44927
Tha1	178.002	-0.233791	0.25731	-0.908598	0.363562	0.688357
Mmab	218.018	-0.123524	0.250707	-0.492705	0.622221	0.856576
Nmnat1	117.398	0.434577	0.316138	1.37465	0.169241	0.486639
Rps12	28894.5	0.0852297	0.132995	0.64085	0.52162	0.795644
Rapgef5	2.56037	0.702519	1.89875	0.369991	0.711389	NA
Gm6623	4.55648	-2.07027	2.0377	-1.01598	0.309637	NA
Rnf213	375.163	0.0391032	0.189324	0.206542	0.836368	0.948018
Bcr	752.098	0.174234	0.13482	1.29235	0.196237	0.522133
Tab1	719.032	0.139605	0.187319	0.745277	0.456104	0.756137
Kifc1	590.96	0.0872464	0.148926	0.585836	0.557985	0.819125
Ift57	142.246	-0.732614	0.257527	-2.84481	0.00444382	0.0564198
Casp8	4593.76	-0.179936	0.0752411	-2.39146	0.0167816	0.131942
Cmtm3	185.243	-0.29879	0.277126	-1.07817	0.280956	0.615785
Ube4b	2906.4	0.103506	0.101439	1.02037	0.307551	0.635965
Sf3b14	1770.69	-0.0377915	0.133766	-0.282519	0.777545	0.92773
Nudcd1	655.928	-0.169199	0.14193	-1.19213	0.23321	0.566315
Myo5c	11.9326	0.222199	1.16883	0.190103	0.849228	0.953473
Lrrc57	316.03	0.125393	0.255225	0.491304	0.623212	0.856792
Gtf2ird2	444.238	0.14048	0.180436	0.778557	0.436241	0.742513
Pctp	145.035	-0.418988	0.291477	-1.43746	0.150586	0.46028
Kif21b	21850.6	0.38702	0.0960165	4.03076	5.55966e-05	0.00194317
Amy2a5	5.57544	3.39345	2.01372	1.68516	0.091957	NA
9230116L04Rik	4.09394	5.56258	1.95187	2.84987	0.00437366	NA
Ppil3	769.984	0.0709601	0.142456	0.498121	0.618399	0.855011
Tbc1d9b	2081.94	-0.000480406	0.08503	-0.00564984	0.995492	0.998363
Ddx58	5157.69	-0.0832267	0.0880368	-0.945363	0.344474	0.669089
Tmed2	6119.1	-0.195096	0.0859189	-2.2707	0.0231652	0.160908
Med13l	4012.24	0.395314	0.0807297	4.89676	9.74307e-07	6.1085e-05
Ddx21	8139.28	-0.187657	0.0712112	-2.63521	0.00840849	0.0865982
Calm1	16624.4	-0.180684	0.09115	-1.98227	0.0474487	0.248973
Bmpr2	548.195	-0.541785	0.161022	-3.36466	0.000766392	0.0151818
Tapbp	10212.1	-0.231813	0.0889164	-2.60709	0.00913159	0.0906757
Pafah1b3	88.0757	-0.188525	0.430679	-0.43774	0.661575	0.876021
Rab36	2.99545	-0.540632	1.84162	-0.293563	0.769092	NA
Cd48	3531.38	-0.159955	0.133596	-1.19731	0.231187	0.564545
Ppa1	954.35	-0.405777	0.110181	-3.68282	0.000230668	0.00593153
Ier3ip1	1215.85	0.114453	0.130544	0.876739	0.380629	0.699374
Plekha6	70.7636	0.120558	0.578277	0.208478	0.834856	0.947764
3110002H16Rik	1376.25	-0.0287269	0.122615	-0.234285	0.814764	0.939782
Slc35b3	1318.28	0.305692	0.102344	2.9869	0.00281826	0.0413492
Sla	3507.55	-0.0235778	0.0763635	-0.308758	0.757506	0.91954
Ndufb8	1088.08	-0.024373	0.120015	-0.203083	0.83907	0.949228
Ttc17	1676.11	0.211659	0.119585	1.76995	0.0767363	0.327018
Hpn	2.90814	2.99795	2.09193	1.43311	0.151827	NA
Star	132.856	0.565401	0.273472	2.06749	0.0386882	0.220676
Synrg	3513.84	0.0959768	0.0785557	1.22177	0.221795	0.554902
Jazf1	106.342	0.0277909	0.292525	0.0950035	0.924312	0.974599
Xrcc1	842.875	-0.103349	0.129383	-0.798784	0.424415	0.734059
Acaa1a	757.643	-0.177517	0.140289	-1.26536	0.205741	0.534501
Uqcrfs1	1822.6	-0.0476971	0.10803	-0.441515	0.65884	0.874604
Tcerg1	2552.91	0.0606578	0.106132	0.571531	0.56764	0.824301
Psmc2	2214.91	-0.157368	0.097961	-1.60644	0.108178	0.390205
Ckap2l	104.173	-0.99827	0.387543	-2.5759	0.009998	0.0956019
Gm3488	6.2976	0.079804	1.56764	0.050907	0.9594	0.985739
Recql5	638.365	-0.0600743	0.131932	-0.455343	0.648862	0.868793
AK145396	0.80511	-3.04896	3.95843	-0.770245	0.441155	NA
Cdc42se1	11262.9	-0.111186	0.0648661	-1.71408	0.0865141	0.34714
Zfp456	204.609	-0.126283	0.234382	-0.538789	0.590032	0.837819
Dtl	125.008	-1.07828	0.327919	-3.28826	0.00100809	0.0191885
Dhx29	1049.9	-0.0927435	0.112288	-0.825946	0.408834	0.721749
Glce	464.431	0.0888736	0.149034	0.596331	0.550954	0.815697
Cacna1d	8.91381	1.28386	1.23387	1.04051	0.298102	0.629264
Srek1	1425.52	-0.020605	0.139961	-0.14722	0.882959	0.960832
Zfp868	1822.75	0.295637	0.164225	1.8002	0.0718291	0.316321
Rffl	540.73	0.273413	0.219561	1.24527	0.213031	0.543892
Gm16938	4.96683	1.38879	1.48412	0.935769	0.349392	NA
Tpra1	797.854	0.0402318	0.147083	0.273532	0.784444	0.929882
Atp9a	754.221	-0.126892	0.18047	-0.703119	0.481982	0.772275
Evi2a-evi2b	2060.55	0.016712	0.159199	0.104976	0.916395	0.972409
Gm12504	23.5374	0.628619	0.633257	0.992676	0.320868	0.647141
Tcta	263.375	0.100664	0.19567	0.51446	0.60693	0.848419
Tspan5	558.293	0.0584399	0.200472	0.291511	0.77066	0.92423
Slc20a1	4671.24	0.0676422	0.127345	0.531173	0.595299	0.841737
Gm4944	435.622	0.0436242	0.207935	0.209797	0.833826	0.947038
Vrk3	2117.71	-0.152799	0.0901768	-1.69444	0.0901818	0.354322
AK078466	63.2258	0.463089	0.456823	1.01372	0.310718	0.639037
Tmem240	1.05136	2.39512	2.87332	0.833571	0.404523	NA
0610031O16Rik	5.02884	0.280783	1.53738	0.182638	0.855082	NA
Fgfr3	13.9354	6.35176	3.91017	1.62442	NA	NA
Ska3	32.7568	-1.69332	0.692051	-2.44682	0.0144125	0.11974
2500004C02Rik	26.1127	1.64395	0.623048	2.63857	0.00832565	0.0859634
Zfp622	1253.27	-0.0862697	0.121851	-0.707996	0.478948	0.770357
Fasl	212.481	-0.00794505	0.219875	-0.0361344	0.971175	0.989728
Ufsp1	15.5255	0.67657	1.12936	0.599071	0.549125	0.815209
Cdk20	78.3293	0.627541	0.440406	1.42491	0.154182	0.465745
Irgm2	2704.17	-0.36058	0.404723	-0.890932	0.372966	0.695135
AK139813	0.357506	0.166738	4.08047	0.0408624	0.967406	NA
Asun	1758.55	-0.133386	0.0910128	-1.46557	0.142764	0.449739
AK160964	6.12062	-2.18764	1.64145	-1.33275	0.182614	0.505383
Rfk	1385.96	-0.231129	0.101467	-2.27787	0.0227344	0.158828
Dusp19	201.598	0.113121	0.263352	0.429542	0.667529	0.879186
Vasn	1.31192	3.91723	3.43125	1.14163	0.253606	NA
Thnsl2	8.1327	1.28645	1.29515	0.993287	0.32057	0.646836
Cables2	803.851	0.204564	0.191775	1.06669	0.286113	0.621538
Medag	4.50472	2.57557	1.73636	1.48331	0.137991	NA
Rmdn1	209.272	0.192665	0.269182	0.715744	0.47415	0.768049
D17H6S56E-5	465.467	-1.21771	0.169072	-7.20233	5.91925e-13	1.26309e-10
Ptcd3	1828.35	0.112388	0.100557	1.11766	0.263713	0.59726
AK133627	3.1351	1.14112	2.01065	0.567539	0.570348	NA
Reps1	1469.51	0.0328812	0.0986421	0.333338	0.738879	0.912162
B4galt1	5011.41	-0.197111	0.093001	-2.11945	0.0340529	0.205245
Ldlr	752.202	0.991626	0.124712	7.95133	1.84519e-15	5.21931e-13
Pcyox1	381.777	-0.178362	0.176092	-1.01289	0.311112	0.639366
Tinf2	837.289	-0.0922616	0.129187	-0.714171	0.475121	0.768471
Wee1	86.8479	-1.4638	0.321264	-4.55637	5.20464e-06	0.000272801
AK077474	3.46218	0.750922	1.94373	0.38633	0.699252	NA
Aipl1	3.04489	-0.836794	2.02594	-0.413041	0.679577	NA
AK036749	46.6163	-0.277782	0.64493	-0.430716	0.666675	0.878618
Mterfd1	905.537	0.239703	0.142691	1.67988	0.0929805	0.360676
Enpp5	201.106	0.0481558	0.276123	0.1744	0.861551	0.955384
mKIAA1994	1.57448	-1.83861	2.50735	-0.733286	0.463384	NA
Kctd21	92.7656	-0.00778253	0.326995	-0.0238002	0.981012	0.994463
Rpap3	562.832	-0.163956	0.151808	-1.08002	0.280133	0.615027
Il1bos	3.03045	-1.76931	2.47496	-0.714883	0.474681	NA
Nudt13	253.676	0.135872	0.243336	0.558371	0.576591	0.830048
Mvb12b	646.06	0.0774571	0.161327	0.480125	0.631139	0.860695
Prorsd1	390.527	-0.0819165	0.170534	-0.480352	0.630977	0.860654
Ddx50	2648.75	0.0719744	0.0863887	0.833146	0.404762	0.718809
Naa40	1301.04	-0.152438	0.105026	-1.45143	0.14666	0.454248
Pin1rt1	4.35619	-1.52282	2.29737	-0.662857	0.507422	NA
Pced1a	483.887	0.29622	0.231019	1.28224	0.19976	0.527119
Ncf2	38.4393	-0.672706	0.833282	-0.807296	0.419496	0.730469
Deptor	22.4259	0.37571	0.730161	0.514558	0.606862	0.848419
Pecr	44.3251	-0.0650511	0.435836	-0.149256	0.881352	0.960832
Il9r	21.096	-3.79657	0.833567	-4.55461	5.24832e-06	0.000272801
0610007P14Rik	781.907	-0.104312	0.13321	-0.783065	0.433589	0.741261
B4galnt1	13187.6	0.0451038	0.0957778	0.47092	0.637698	0.863687
Dusp10	2186.71	0.203149	0.113507	1.78975	0.0734941	0.321159
AK051368	5.05658	0.889255	1.4639	0.607455	0.543549	NA
Prr5l	8.33462	0.197274	1.36761	0.144248	0.885305	0.961405
Setd1b	3488.54	0.240645	0.120982	1.98911	0.0466895	0.246661
Larp4	2689.79	0.0213943	0.102783	0.20815	0.835112	0.94779
Brd7	2226.82	-0.0820989	0.0934113	-0.878896	0.379458	0.699298
AK077587	12.8253	0.958069	1.13016	0.847725	0.396591	0.712069
Skiv2l2	2528.63	-0.0145381	0.099844	-0.145608	0.884231	0.961148
Klf2	4758.99	-0.0924665	0.0875345	-1.05634	0.290812	0.62471
Herc6	1786.38	0.126766	0.109385	1.1589	0.246497	0.581304
Tmx3	3256.13	-0.031236	0.0972293	-0.321261	0.748013	0.916097
Ankrd26	652.728	0.302408	0.219555	1.37737	0.168398	0.485818
Dpagt1	330.203	0.130684	0.279795	0.467072	0.640449	0.865146
AK153770	13.5779	1.49024	1.0845	1.37412	0.169403	0.486874
Man2a1	3283.17	-0.223697	0.0821393	-2.72338	0.00646169	0.0723032
Tcrd	1301.41	-1.54127	0.1245	-12.3797	3.36491e-35	5.11592e-32
Rnf26	694.299	-0.175026	0.129942	-1.34696	0.177995	0.498744
Xpr1	1791.36	0.0223137	0.0915502	0.243732	0.807439	0.937554
Mad2l1bp	747.536	-0.055442	0.124953	-0.443704	0.657256	0.87378
Pglyrp2	4644.69	-0.0670488	0.0854697	-0.784475	0.432762	0.740425
Plau	1.9398	-2.27697	3.16184	-0.72014	0.471439	NA
Dpp8	3637.83	0.0653358	0.0769681	0.848868	0.395955	0.711583
Ccdc9	1501.8	0.32213	0.164624	1.95676	0.0503757	0.257987
Prkar1a	9125.54	-0.0907293	0.100147	-0.905964	0.364955	0.688957
Etaa1	745.297	0.210117	0.210815	0.996686	0.318917	0.645423
Gm15471	3.40308	0.687665	1.96569	0.349834	0.726463	NA
Rnft2	15.8882	-0.0883293	0.869737	-0.101559	0.919107	0.972813
Eif2b4	804.021	-0.0425273	0.113252	-0.375509	0.707282	0.898518
AK049600	1194.64	0.474403	0.236793	2.00345	0.0451288	0.24234
AK140919	3.49261	2.6273	2.24167	1.17203	0.241187	NA
Traf2	1371.05	-0.0403495	0.0968374	-0.416673	0.676917	0.881785
Lgmn	271.478	-0.459417	0.323898	-1.4184	0.156073	0.46872
Ccnb1	63.723	-1.09406	0.416889	-2.62435	0.0086814	0.0879347
Synj1	1991.98	0.133627	0.103223	1.29455	0.195477	0.521744
AK037841	3.33877	1.27047	1.98369	0.640456	0.521876	NA
Aco1	1001.88	-0.0266741	0.133299	-0.200107	0.841397	0.94973
Wdr95	5.77868	-0.405796	1.3889	-0.292171	0.770156	NA
Snca	1.77627	-4.19083	3.11526	-1.34526	0.178542	NA
B430203M17Rik	90.2743	0.674392	0.430717	1.56574	0.117409	0.407364
Ofd1	734.857	0.113334	0.125335	0.904254	0.365861	0.689679
Hspa4	5159.17	-0.0952987	0.0794693	-1.19919	0.230455	0.564101
Nek8	190.295	-0.071599	0.291577	-0.245558	0.806024	0.936773
Dleu7	21.161	-1.5086	0.811807	-1.85832	0.063123	0.294275
Zfp770	633.049	0.330784	0.130228	2.54003	0.0110843	0.101443
Top1	4090.7	-0.14925	0.10238	-1.4578	0.144895	0.451595
Fut11	473.778	-0.136651	0.154924	-0.882053	0.377748	0.698701
Herc1	12659.9	0.136507	0.0790362	1.72714	0.0841426	0.34286
Zfp141	803.155	0.121585	0.1825	0.666219	0.505271	0.787597
Sulf2	8.90478	-3.48544	1.2939	-2.69376	0.00706514	0.0767262
Rnf144a	301.273	-0.315104	0.224059	-1.40635	0.159622	0.47412
Dgat1	261.731	0.37505	0.247681	1.51425	0.129964	0.429085
Rab23	201.507	-0.167055	0.282175	-0.592028	0.553832	0.817679
Eif3a	11248	-0.0688722	0.0734328	-0.937894	0.348299	0.672728
Amica1	772.255	-1.63666	0.178393	-9.17444	4.53932e-20	1.97185e-17
AK146255	3.39734	0.987108	1.9505	0.506081	0.6128	NA
Trappc2	297.426	-0.220838	0.232182	-0.951139	0.341534	0.666679
Ripk1	2110.3	-0.255979	0.085696	-2.98706	0.00281672	0.0413492
Adat2	110.395	0.298801	0.3735	0.800001	0.42371	0.733398
Ampd1	519.902	0.801359	0.154046	5.20207	1.9708e-07	1.5268e-05
Smim7	763.943	-0.195263	0.138874	-1.40605	0.15971	0.47412
Hdac11	33.2288	0.859457	0.545872	1.57447	0.115379	0.405542
Fam133b	1006.31	0.153897	0.115171	1.33624	0.18147	0.503471
Aldoa	8074.07	-0.256056	0.0651743	-3.92879	8.53733e-05	0.00276905
Atp11c	2504.17	0.227866	0.124988	1.82311	0.0682866	0.306577
Peg12	1.18446	0.512746	2.78641	0.184017	0.854	NA
Acot8	291.723	0.206015	0.219656	0.937896	0.348298	0.672728
Efcab4b	229.418	0.413242	0.333692	1.23839	0.215571	0.546645
Snupn	235.217	-0.110767	0.20358	-0.544094	0.586377	0.835732
Tbl1x	2072.93	0.220456	0.106051	2.07877	0.0376385	0.217379
Ash2l	1198.99	-0.213182	0.10302	-2.06933	0.0385151	0.220246
Pgls	693.812	-0.459593	0.172378	-2.66619	0.00767156	0.0814216
AK008665	58.2366	-0.0396796	0.546025	-0.07267	0.942069	0.980774
AK165407	2.05075	3.47649	2.45297	1.41726	0.156408	NA
AK161948	2.59155	0.340368	2.17049	0.156816	0.87539	NA
BC094226	0.365008	2.06949	4.03402	0.51301	0.607945	NA
2610002J02Rik	794.687	-0.16183	0.12798	-1.26449	0.206053	0.534743
Cluap1	637.111	-0.0378853	0.150595	-0.251572	0.801372	0.934587
Tmem202	2.67669	4.94926	2.24439	2.20517	0.0274423	NA
Amd2	46.1073	-0.104867	0.711658	-0.147356	0.882851	0.960832
Pcdhgc4	20.3879	-2.64026	1.09937	-2.4016	0.0163236	0.129092
Exog	464.754	0.0729477	0.151823	0.480479	0.630887	0.860641
Opn3	13.0496	-0.747783	0.919111	-0.813594	0.415878	0.728253
Fzd10	3.07823	5.15539	2.18965	2.35444	0.0185506	NA
4930451G09Rik	14.7402	0.311943	0.743321	0.419661	0.674733	0.881017
3110057O12Rik	339.317	-0.0958876	0.19078	-0.502608	0.61524	0.853646
D630029K05Rik	5.83065	0.340098	1.54621	0.219955	0.825906	NA
Apol7b	24.99	-2.53579	1.2828	-1.97676	0.048069	0.25102
Akap7	35.0188	-0.0624189	0.573255	-0.108885	0.913294	0.971608
Myo18a	1965.7	0.0515582	0.122912	0.419474	0.67487	0.881017
2610020H08Rik	305.84	0.0330655	0.229565	0.144035	0.885473	0.961405
Tmc6	4675.94	0.362797	0.125479	2.89129	0.00383666	0.0509131
Srsf2	5029.5	0.136766	0.140715	0.971934	0.331083	0.657357
Ndufaf4	797.565	0.0728498	0.125055	0.582542	0.560202	0.819484
Timm22	471.478	0.00831946	0.154906	0.0537064	0.957169	0.985028
Parp10	2552.44	0.0213472	0.127383	0.167583	0.866911	0.955911
Gm128	2.90991	5.068	2.24815	2.2543	0.0241775	NA
Wdr37	1891.26	0.131873	0.127049	1.03797	0.299284	0.630386
Trim25	3297.79	0.0795151	0.122209	0.650651	0.515272	0.792191
9430015G10Rik	856.454	0.721925	0.148724	4.85412	1.20924e-06	7.24531e-05
Myadm	7.56323	-2.9022	1.2983	-2.23539	0.025392	0.170032
Xpo5	1777.14	-0.0727614	0.111945	-0.649974	0.515709	0.792191
Rsg1	26.1787	-1.5106	0.736532	-2.05096	0.0402707	0.226241
Tcp10b	1.20651	-0.247147	3.17059	-0.0779497	0.937868	NA
Dnajc28	129.67	0.0661852	0.280232	0.236181	0.813293	0.939527
Hccs	809.882	0.0278531	0.148022	0.188169	0.850744	0.953473
Arhgef6	5187.93	-0.116117	0.0733889	-1.58221	0.113602	0.403052
Tnxb	0.522813	2.59571	3.99557	0.649646	0.515921	NA
Dync2li1	13.1032	-0.926068	1.2171	-0.760884	0.446727	0.74997
Ung	303.965	-0.229178	0.227017	-1.00952	0.312725	0.641003
Adh1	356.44	0.147767	0.262977	0.561902	0.574183	0.82842
Churc1	1130.89	-0.0584917	0.160276	-0.364944	0.715153	0.90203
Fam211b	498.806	0.324922	0.177017	1.83554	0.0664252	0.30174
Ciao1	1222.86	-0.12996	0.106099	-1.22489	0.220615	0.553381
mKIAA0217	1069.36	-0.00470034	0.108208	-0.043438	0.965352	0.988099
Zcchc10	337.843	-0.104055	0.174521	-0.596232	0.551021	0.815697
Plcg1	9158.69	0.0528872	0.0843909	0.626693	0.530861	0.802336
DXBay18	0.687234	2.99155	3.97445	0.752695	0.451633	NA
Ap3m2	1421.62	-0.0742687	0.10709	-0.693514	0.487987	0.776274
AK191080	1.30503	-1.54423	3.04825	-0.506595	0.612439	NA
Tuba3b	2.09328	-4.42846	3.48881	-1.26933	0.204323	NA
Gm21284	1.04254	3.59196	3.23172	1.11147	0.266367	NA
4930599N23Rik	0.33546	1.96425	4.04348	0.485782	0.627122	NA
Sh3bp5	2214.47	-0.467144	0.0989687	-4.72012	2.35703e-06	0.000132113
Kctd6	275.459	-0.3084	0.199051	-1.54936	0.121296	0.414884
Sec14l1	1032.67	-0.0788687	0.137252	-0.574626	0.565544	0.823207
Pdlim1	1287.09	-0.139264	0.104142	-1.33726	0.181139	0.503133
Hus1b	4.12074	1.38869	1.81655	0.764466	0.44459	NA
Csnk1d	4041.85	-0.0725874	0.0844901	-0.859123	0.390272	0.70754
Mitf	82.7474	0.562256	0.392902	1.43103	0.152421	0.463358
Bhlhb9	779.966	0.120946	0.123307	0.98085	0.326667	0.652597
Dtx2	714.713	-0.0786133	0.128254	-0.612951	0.539909	0.807908
Sec22b	1241.41	-0.182198	0.128628	-1.41647	0.156638	0.469335
Pum2	12121.1	0.0539424	0.0824146	0.654525	0.512774	0.791348
Adam6b	2.43554	-1.39985	2.60698	-0.536963	0.591293	NA
AK039657	1.76902	4.3526	2.66204	1.63506	0.102036	NA
BC025019	434.634	0.298568	0.338324	0.882491	0.377512	0.698566
Pcdhga5	4.12736	1.3917	1.81296	0.76764	0.442701	NA
A130077B15Rik	2.04846	1.1044	2.26731	0.487096	0.626191	NA
3110001I22Rik	201.06	-0.263705	0.222793	-1.18363	0.236559	0.56935
Tmem79	16.8513	-1.52159	0.994509	-1.52999	0.126018	0.42248
Ldha	14317.4	-0.290634	0.0834344	-3.48338	0.000495123	0.0109097
Ccdc112	11.9142	-0.0611481	0.928745	-0.0658395	0.947506	0.982144
Cul1	2369.75	-0.154373	0.0946758	-1.63054	0.102987	0.381898
2210015D19Rik	299.669	0.134589	0.174944	0.769323	0.441701	0.746734
Gsdmc4	2.02819	3.47249	2.34874	1.47845	0.139288	NA
Tnf	262.414	0.102224	0.220396	0.463818	0.642778	0.866184
Slc35f2	267.512	0.0167296	0.199068	0.0840396	0.933025	0.977241
Kif3a	225.984	-0.287022	0.275505	-1.0418	0.297502	0.62865
St3gal3	174.536	-0.0248426	0.242699	-0.10236	0.918471	0.972744
Rpap2	526.409	-0.0596562	0.19183	-0.310985	0.755812	0.918743
Ropn1l	7.20064	-0.469711	1.2244	-0.383626	0.701256	0.895386
Eif4a1	15579.4	-0.0951242	0.0933114	-1.01943	0.308	0.636317
Isoc2a	401.928	0.0511746	0.16097	0.317913	0.750551	0.916469
Rpl32	32785.6	0.0231153	0.134993	0.171234	0.86404	0.955665
Med30	727.949	-0.306775	0.209573	-1.46381	0.143245	0.450149
Lrch1	1761.68	0.189029	0.0924112	2.04552	0.0408032	0.22833
Ipp	540.836	-0.296456	0.1837	-1.6138	0.10657	0.387972
D930028M14Rik	125.296	0.852342	0.280749	3.03596	0.00239774	0.0369629
Adpgk	1799.39	0.0285105	0.16875	0.168951	0.865835	0.955814
Ndst2	845.55	0.160668	0.133457	1.20389	0.228631	0.561218
Smim12	585.488	0.0341777	0.153089	0.223254	0.823338	0.942999
AK030906	4.82044	-0.221238	1.57033	-0.140886	0.88796	NA
AK036843	1.35419	2.82429	3.06497	0.921473	0.356803	NA
Cenpt	320.816	0.557506	0.244288	2.28217	0.0224795	0.157773
MHC_V-alpha_11	27.1933	0.541164	1.07989	0.50113	0.61628	0.854292
Nipal3	2829.53	-0.0221796	0.0949006	-0.233714	0.815207	0.939839
Ywhag	2378.19	-0.321027	0.0929157	-3.45504	0.000550218	0.011908
Unc93b1	98.9308	-0.271558	0.316473	-0.858077	0.39085	0.707892
Ulbp1	111.841	0.110328	0.339041	0.325411	0.74487	0.915048
Fam71e1	9.22761	0.84612	0.966979	0.875014	0.381566	0.700369
X56707	25.9682	0.606771	1.00944	0.601095	0.547777	0.814101
Syt7	2.77372	-2.75931	2.60444	-1.05947	0.289388	NA
Ctns	482.769	0.12861	0.155319	0.828041	0.407647	0.721
Sec61a2	174.332	0.10392	0.24032	0.432421	0.665435	0.878221
Gnb4	440.034	0.520463	0.152609	3.41045	0.000648565	0.0135774
Gdap2	741.498	0.0621701	0.125602	0.494978	0.620616	0.85586
2810047C21Rik1	3.28412	-0.219056	2.34403	-0.0934525	0.925544	NA
Hpdl	4.00613	-0.603816	1.75973	-0.34313	0.731501	NA
AK017534	23.371	0.754906	0.644724	1.1709	0.24164	0.575612
Sema4c	4.10362	-1.50688	1.88777	-0.798232	0.424736	NA
Rcan3	2188.25	0.188098	0.0896581	2.09795	0.0359096	0.211715
AK215772	42.637	-1.13707	1.65772	-0.68592	0.492764	0.779488
DQ072386	60.4571	1.1282	0.483665	2.3326	0.019669	0.146137
Bbs7	26.2693	-0.601038	1.09707	-0.547857	0.58379	0.834878
Tbcd	1490.46	-0.193718	0.128489	-1.50766	0.13164	0.431807
Smad2	2019.37	0.108942	0.0871963	1.24939	0.211523	0.541975
Rasgef1a	79.4481	0.949678	0.3981	2.38552	0.0170548	0.133486
Tbc1d25	290.492	0.556493	0.209999	2.64998	0.00804958	0.0840404
AK032255	13.9093	0.972883	1.09934	0.884967	0.376175	0.697684
Pdzd2	11.8942	1.18645	1.13055	1.04945	0.29397	0.626421
Slc30a7	2703.44	0.270713	0.150294	1.80122	0.0716682	0.316009
AK187054	192.926	-0.0366756	0.324138	-0.113148	0.909913	0.970318
Mum1	2239.72	0.333812	0.148269	2.2514	0.0243601	0.165571
P2ry2	2.02032	2.38185	2.4275	0.981196	0.326496	NA
AK078307	24.8253	1.31835	0.879106	1.49965	0.133705	0.43611
Mrpl50	717.166	-0.148296	0.154932	-0.957171	0.338481	0.664122
Rhod	5.62626	-3.28682	1.6033	-2.05003	0.0403613	NA
Evi5l	303.576	0.0354701	0.221794	0.159924	0.872941	0.957833
AK042353	2.00224	1.08816	2.33982	0.465063	0.641886	NA
AK170928	99.3405	0.156581	0.402597	0.388927	0.69733	0.893179
Ndnl2	516.867	-0.041237	0.162951	-0.253064	0.800219	0.934302
Polr3k	982.367	-0.256569	0.130386	-1.96776	0.0490956	0.253699
Prr22	22.7131	-0.519049	0.999308	-0.519408	0.603476	0.84618
Pisd-ps1	588.018	0.964737	0.188035	5.13062	2.8879e-07	2.15082e-05
Dennd4b	3045.32	0.126981	0.111478	1.13907	0.254674	0.589427
Csrp2bp	1195.66	0.0475639	0.13732	0.346373	0.729062	0.908099
AK003208	275.223	-0.0291167	0.199567	-0.1459	0.884	0.961124
Osm	571.135	-0.189583	0.172797	-1.09714	0.272579	0.607657
Hilpda	267.713	0.320416	0.212311	1.50918	0.131252	0.431213
Ak7	6.48475	0.752214	1.42705	0.52711	0.598117	0.842896
Baiap3	11.5057	1.35486	1.13763	1.19095	0.233672	0.566658
Myo3b	21.529	-1.86857	0.665233	-2.8089	0.00497113	0.0613846
Ndufs5	625.807	-0.0683993	0.16647	-0.410881	0.68116	0.883678
Pcolce	1.05797	2.40474	2.86889	0.838214	0.40191	NA
Dynll2	1307.05	-0.0394494	0.147165	-0.268063	0.788651	0.930592
C330018D20Rik	281.865	0.439307	0.213993	2.05291	0.0400818	0.22583
Prkaca	1522	-0.0777261	0.153989	-0.504752	0.613733	0.852748
Parn	970.433	-0.228897	0.111346	-2.05572	0.0398092	0.225041
D630039A03Rik	91.945	-1.1866	0.478591	-2.47935	0.0131621	0.113058
Xlr3c	1.90643	-0.0460309	2.76944	-0.016621	0.986739	NA
Fam126a	1012.69	-0.00470578	0.166711	-0.0282271	0.977481	0.992669
Gm11110	121.485	-0.119958	0.273618	-0.438414	0.661086	0.875712
Pgrmc1	1294.18	-0.129014	0.115399	-1.11798	0.263576	0.597109
Cabp4	1.01254	-0.867979	3.38818	-0.256178	0.797813	NA
Pitpnb	1629.87	-0.04718	0.136676	-0.345195	0.729948	0.908273
Wdr12	594.624	-0.17593	0.176416	-0.997249	0.318644	0.645274
Ptch1	1355.74	0.130428	0.118758	1.09827	0.272085	0.607085
Morn3	0.686349	1.63402	3.81471	0.428348	0.668398	NA
Acvr1c	17.8495	-1.00095	0.743113	-1.34697	0.177991	0.498744
Ccdc12	1314.83	-0.137953	0.0997011	-1.38367	0.166461	0.484467
Ei24	1147.32	-0.369843	0.123797	-2.9875	0.00281272	0.0413492
Chpt1	99.0983	-0.511255	0.380784	-1.34264	0.179389	0.501243
Elac2	954.428	0.0103209	0.113602	0.0908514	0.927611	0.975947
Mbp	7392.53	-0.0148112	0.0730948	-0.202629	0.839425	0.949319
Galnt1	4797.51	-0.148258	0.0987454	-1.50141	0.133248	0.435438
Nhlrc3	243.473	0.0964509	0.194905	0.494862	0.620697	0.85586
AK163121	31.0949	-0.47264	0.532413	-0.887732	0.374685	0.696115
AK172713	6.89193	-2.15849	1.29744	-1.66365	0.0961816	0.367271
Gripap1	1982.65	0.278302	0.115596	2.40755	0.0160601	0.128091
Fam168b	11079.5	-0.0627181	0.0815087	-0.769465	0.441618	0.746734
Tmem126b	288.958	-0.081798	0.222686	-0.367324	0.713377	0.901369
Rhpn1	4.2152	-5.44228	2.07878	-2.61801	0.00884435	NA
AK082948	1.0809	2.43723	2.88425	0.845012	0.398104	NA
1700037H04Rik	353.262	-0.261932	0.19042	-1.37555	0.168962	0.486297
Mrm1	477.079	0.0118501	0.154803	0.0765495	0.938982	0.979376
Nadk2	378.623	0.215007	0.19853	1.083	0.27881	0.613676
Cyb5b	2959.23	-0.195466	0.112073	-1.7441	0.0811415	0.336892
Ddx41	1544.13	-0.04142	0.106985	-0.387157	0.69864	0.894274
Rassf1	1054.93	-0.150452	0.112991	-1.33154	0.183011	0.506076
Gfpt2	2.87807	2.30411	2.03244	1.13367	0.256935	NA
Btbd10	397.894	-0.000315155	0.256559	-0.00122839	0.99902	0.999579
Scnn1a	13.06	1.7023	1.12301	1.51585	0.129558	0.428911
Bmyc	271.644	-0.169872	0.185713	-0.914701	0.360349	0.685046
AK140192	4.11642	2.41611	1.85226	1.30441	0.192093	NA
Ifi27l2a	3956.64	0.0203092	0.146669	0.13847	0.889869	0.963216
Hs2st1	678.841	0.00227195	0.13666	0.0166248	0.986736	0.996643
Fam134a	2255.15	0.0115733	0.0898599	0.128793	0.897522	0.96658
Ndufv3	1537.65	0.0837471	0.120954	0.692389	0.488693	0.776775
Gorasp2	1693.5	-0.16518	0.119395	-1.38348	0.166517	0.484467
Rsbn1	2628.05	0.0835181	0.0806826	1.03514	0.300602	0.631145
Mmp15	98.0745	0.282227	0.387061	0.729153	0.465908	0.762398
AK015545	13.3021	-0.971472	0.806304	-1.20485	0.228263	0.560907
Fndc7	9.62753	-1.3073	1.48994	-0.877419	0.380259	0.699344
Nsun4	484.899	0.103701	0.176729	0.586778	0.557353	0.818631
Ube2q2	1095.12	-0.0898319	0.143399	-0.626449	0.531021	0.802336
Btc	10.586	-1.04612	1.28846	-0.811914	0.416841	0.729249
Ppp1r7	1348.7	-0.196276	0.128183	-1.53122	0.125715	0.421807
AK207899	2.50602	4.85951	2.72692	1.78205	0.0747412	NA
AK145276	36.1951	1.61608	0.902773	1.79013	0.0734334	0.321159
Myb	834.12	0.17618	0.178936	0.984603	0.324819	0.650441
Hsf2	320.895	-0.0874213	0.196998	-0.443768	0.65721	0.87378
Phtf1	1353.4	0.00774493	0.144037	0.0537705	0.957118	0.985028
Stxbp2	2205.37	0.0910575	0.0863472	1.05455	0.291631	0.62471
Gm15772	5.43641	1.93512	1.4313	1.352	0.176375	NA
Klhdc8b	45.1087	0.606188	0.676031	0.896687	0.369886	0.693424
Ptk2b	6349.11	0.281061	0.101072	2.7808	0.00542251	0.0650253
Npff	12.3317	0.15807	1.15565	0.13678	0.891204	0.963777
Hist1h4n	17.5855	1.00093	1.14344	0.875364	0.381376	0.70018
1810022K09Rik	1153.55	0.143414	0.1701	0.84312	0.399161	0.71304
Eps15	5878.18	-0.113955	0.110544	-1.03085	0.30261	0.63272
Grhl2	4.4729	0.178221	1.60868	0.110787	0.911785	NA
Cyth2	1266.52	0.197286	0.113918	1.73182	0.0833055	0.341275
H3f3b	13011.8	0.138521	0.124278	1.11461	0.265018	0.599014
Rps23	38153	-0.0543902	0.114888	-0.47342	0.635914	0.862337
Unc5cl	343.106	0.269916	0.20147	1.33973	0.180332	0.50249
Pgp	581.238	-0.283554	0.153423	-1.84819	0.0645751	0.298642
Lysmd3	943.824	0.217169	0.128207	1.69389	0.0902853	0.354467
Malsu1	224.43	0.103554	0.282315	0.366802	0.713767	0.901482
Hspa1a	727.681	1.91701	0.848669	2.25884	0.0238931	0.163633
Bend4	22.3377	0.951707	0.993899	0.95755	0.33829	0.664077
AK160987	34.4751	1.05271	0.634408	1.65935	0.0970444	0.369305
Col4a1	1.61096	-4.05464	3.79093	-1.06956	0.284816	NA
Lrrc8b	335.633	-0.0193971	0.295508	-0.0656397	0.947665	0.982144
Nipsnap1	845.675	-0.173568	0.136966	-1.26724	0.205071	0.533944
Naprt1	10.6955	-0.609404	1.0337	-0.589537	0.555501	0.817679
Trerf1	380.605	0.00124998	0.181236	0.00689701	0.994497	0.998363
Taf8	1490.63	0.10948	0.124484	0.879467	0.379148	0.699041
Zc3h7b	936.344	-9.30443e-05	0.118452	-0.000785499	0.999373	0.999579
Cdkn2d	2542.05	0.0537316	0.0908803	0.591235	0.554363	0.817679
Ly6g5b	11.2688	1.62555	1.25231	1.29804	0.194274	0.52025
Wdr43	3287.91	-0.11067	0.087697	-1.26196	0.206963	0.535481
Fam160b1	2205.76	0.0746462	0.096757	0.771481	0.440422	0.745872
H3f3a	15451.2	0.115894	0.116872	0.991629	0.321379	0.647141
Baz2a	8431.17	0.0645962	0.087091	0.741709	0.458264	0.757574
Rps10	29877	-0.17018	0.0988343	-1.72187	0.0850933	0.343736
Cntln	55.7248	-0.752625	0.47718	-1.57723	0.114742	0.404898
Fam111a	2233.4	-0.618827	0.127235	-4.86367	1.15229e-06	7.00763e-05
Dctpp1	267.503	-0.181779	0.230372	-0.789068	0.430072	0.738236
Mapk6	1600.44	0.140605	0.111251	1.26385	0.206284	0.53486
Slc35e4	7.63094	0.790769	1.02112	0.774415	0.438685	0.74424
Sfxn3	2447.93	0.134018	0.103788	1.29127	0.196611	0.52282
Haus1	302.041	0.193637	0.177091	1.09343	0.274206	0.608829
Map2k4	1713.34	0.00481395	0.0993084	0.0484748	0.961338	0.986577
Cox7c	1835.15	0.186953	0.132857	1.40718	0.159375	0.473674
Zcchc4	469.862	0.295869	0.153413	1.92858	0.0537832	0.26821
Spg20	683.863	-0.0185025	0.191325	-0.0967069	0.922959	0.974132
Ttc33	628.889	0.136365	0.160472	0.849774	0.395451	0.711579
Usp8	2369.4	0.0674077	0.0886845	0.760084	0.447205	0.750359
Rsl1d1	2954.88	-0.128467	0.121867	-1.05416	0.29181	0.62471
Arel1	2403.74	-0.0174972	0.0874272	-0.200134	0.841376	0.94973
Etv6	1225.93	-0.165897	0.14106	-1.17607	0.239568	0.572806
Ranbp9	3329.62	-0.0207671	0.0866014	-0.239801	0.810484	0.938574
Pald1	7.18095	1.4165	1.60645	0.881757	0.377908	0.698701
Nmnat2	42.2752	0.360042	0.488655	0.736802	0.461243	0.758736
Zfp560	290.83	0.446589	0.269578	1.65662	0.0975961	0.370493
Hist1h1b	2.74329	-3.76692	2.58544	-1.45697	0.145124	NA
Ndufb9	1130.27	-0.150637	0.151284	-0.995721	0.319386	0.64599
1500009L16Rik	2.26935	-3.469	2.63861	-1.31471	0.188608	NA
Ints10	1029.28	0.093005	0.117014	0.794819	0.426719	0.735559
Nde1	991.983	-0.0714764	0.112074	-0.637762	0.523628	0.797362
Foxk2	1323.56	0.04241	0.140743	0.301331	0.763162	0.921709
Osgep	708.883	-0.0428559	0.125246	-0.342173	0.73222	0.909146
Styxl1	6.99449	2.36585	1.54197	1.5343	0.124957	0.42101
Klhdc10	958.99	0.128512	0.165131	0.778243	0.436426	0.742516
Bpnt1	435.079	-0.114322	0.15537	-0.735802	0.461851	0.759224
Pdzd11	357.291	-0.0323408	0.172527	-0.187454	0.851305	0.953473
AB347309	2400.28	-0.0956071	0.127089	-0.752282	0.451881	0.753425
Slc22a5	542.618	-0.226969	0.164201	-1.38226	0.166892	0.484674
Exoc1	1142.2	0.32352	0.11566	2.79716	0.00515545	0.0627685
AK045970	156.816	0.909885	0.348832	2.60838	0.00909723	0.0906757
9330159M07Rik	0.74633	3.10242	3.96948	0.781568	0.434468	NA
E2f4	1985.34	-0.0212678	0.097234	-0.218728	0.826862	0.943862
DQ699523	19.692	0.501707	0.742653	0.67556	0.49932	0.783974
Slc23a2	1996.4	0.319861	0.133136	2.40251	0.0162832	0.128891
AK077074	6.40114	1.38156	1.39238	0.99223	0.321085	0.647141
BC034090	3.05969	1.09423	2.03605	0.537428	0.590972	NA
Btaf1	3057.11	0.152231	0.0830613	1.83275	0.0668393	0.30233
Mypop	17.3923	-0.135415	0.738264	-0.183424	0.854465	0.954787
Ly86	5.37377	-0.702269	1.32567	-0.529746	0.596288	NA
Pcmt1	1214.27	-0.0890165	0.11559	-0.770106	0.441237	0.746682
Cpne1	3618.21	-0.115693	0.109971	-1.05202	0.292789	0.625099
Prr7	179.867	-0.131616	0.290277	-0.453417	0.650248	0.86939
Prmt2	330.662	0.0874976	0.213531	0.409765	0.681978	0.884179
Dguok	957.487	-0.261935	0.124598	-2.10224	0.0355321	0.210594
S100a14	4.18051	1.02222	1.69484	0.603135	0.546419	NA
Wbscr16	412.258	-0.141064	0.188254	-0.749325	0.453661	0.754926
Med6	281.732	0.425033	0.237706	1.78806	0.0737664	0.321295
Vps36	841.359	0.0510964	0.160635	0.318091	0.750416	0.916422
Bcl10	1601.34	-0.275866	0.11371	-2.42606	0.0152638	0.124349
N4bp2	1417.52	0.251631	0.108184	2.32595	0.020021	0.147592
Dgkg	10.0669	4.32236	1.37057	3.15369	0.00161221	0.0274639
Zfp317	1374.4	0.0422191	0.109751	0.384682	0.700473	0.894849
Kctd17	78.583	-1.01422	0.423834	-2.39296	0.0167129	0.131572
Nudt16l1	1436.1	-0.174044	0.0941125	-1.84932	0.0644119	0.298008
Swt1	1019.65	0.073042	0.135994	0.537097	0.591201	0.838281
Gyg	709.408	-0.219675	0.16634	-1.32063	0.186623	0.511007
AK142678	154.73	0.191566	0.294841	0.649728	0.515868	0.792235
AK180077	23.516	1.12506	1.0718	1.04969	0.293861	0.626421
Top2a	1093.52	-1.26865	0.183614	-6.9093	4.87054e-12	8.84184e-10
Fzr1	610.01	0.122755	0.159028	0.771907	0.44017	0.745666
Tm7sf2	132.815	0.43156	0.264507	1.63157	0.102771	0.381797
Arhgef10	771.685	0.17375	0.120881	1.43737	0.150614	0.46028
Spatc1l	1.04474	2.38563	3.27503	0.728431	0.46635	NA
Ccdc38	25.4286	0.031404	0.623079	0.0504013	0.959803	0.985877
Pycr2	1010.33	-0.0304201	0.127493	-0.238603	0.811414	0.938675
Ivns1abp	5710.48	0.109352	0.0752897	1.45241	0.146388	0.453681
Sepsecs	191.974	0.274085	0.230147	1.19091	0.233688	0.566658
Zc3h15	3215.53	-0.125236	0.0761908	-1.64372	0.100234	0.375816
Dnah8	23019.2	-0.110399	0.100819	-1.09502	0.273509	0.608389
Heatr5a	1472.61	0.103213	0.12596	0.819411	0.412552	0.725311
Tmem91	2.16754	1.77847	2.59253	0.685996	0.492715	NA
Mpnd	1438.83	-0.0759639	0.131412	-0.578057	0.563225	0.821133
2210417A02Rik	1.80519	4.37966	2.60169	1.68339	0.0923003	NA
Pradc1	180.77	-0.361966	0.282222	-1.28256	0.199646	0.527044
AK150559	806.105	0.263975	0.131899	2.00134	0.0453554	0.243025
Mst1	7.14343	0.00868407	1.36323	0.00637023	0.994917	0.998363
Usp28	2953.65	0.122764	0.107079	1.14648	0.251595	0.587354
Osgin2	342.1	0.470485	0.217174	2.16639	0.0302811	0.190439
Tktl1	5.54633	-0.640664	1.81924	-0.352161	0.724718	NA
Eaf2	8.32964	-1.5637	1.11259	-1.40545	0.159886	0.474374
Pgap3	239.991	0.252916	0.254936	0.992077	0.32116	0.647141
Hist1h2bk	6.00102	0.138059	1.48794	0.0927852	0.926074	0.975215
Anxa11	2687.35	-0.181041	0.0835973	-2.16564	0.030339	0.190507
Arf3	8200.65	0.0483881	0.0682752	0.708721	0.478497	0.77004
Nup98	3091.36	-0.0546694	0.0773867	-0.706444	0.479912	0.770994
Pex11b	625.138	-0.00106269	0.18353	-0.00579027	0.99538	0.998363
Fam53a	1161.02	-0.0178827	0.123664	-0.144607	0.885021	0.961375
Ppan	971.411	0.0516549	0.140713	0.367095	0.713548	0.901369
Cblb	4669.31	-0.00829335	0.0738117	-0.112358	0.910539	0.970423
Pcgf3	642.832	0.470427	0.227278	2.06983	0.0384683	0.220246
Mief2	309.555	0.358883	0.201884	1.77767	0.0754585	0.323948
AK086315	537.19	0.576758	0.244729	2.35672	0.0184372	0.139895
BC051062	53.4516	0.0484505	0.617215	0.0784986	0.937431	0.978921
Ncoa1	1724.9	0.182586	0.138202	1.32115	0.186451	0.511007
Lsm14a	5705.53	-0.088483	0.0737	-1.20058	0.229913	0.563115
Cks1b	134.12	-0.426005	0.274932	-1.54949	0.121264	0.414884
Ppp1r12a	3521.6	-0.196247	0.108822	-1.80338	0.071329	0.314909
Bnip3	157.356	0.102131	0.243788	0.418935	0.675264	0.881171
Dnttip1	713.61	0.0837835	0.126056	0.664656	0.506271	0.788144
Cdkl3	50.4235	0.553254	0.455299	1.21514	0.224311	0.55678
Nfib	0.818567	-1.78562	3.97035	-0.449738	0.652899	NA
Pdk1	1052.25	0.187934	0.1106	1.69922	0.0892772	0.352168
Rtkn2	22.281	-0.425322	0.660697	-0.643747	0.519739	0.794649
Neat1	3216.94	0.775017	0.186464	4.1564	3.23309e-05	0.00124792
Ulk2	1737.8	-0.163672	0.121239	-1.35	0.177017	0.497327
Sirt7	2746.32	0.211112	0.149208	1.41489	0.157101	0.469871
Sec14l2	25.7176	-0.411023	0.596229	-0.689371	0.49059	0.777786
