## Supplementary Data 1 for "Naïve arthritogenic SKG T cells have a defect in anergy and a repertoire pruned by superantigen" (part 3 of 3)

### Sheet: fig_1_diff_exp_WT_high_SKG_high (continued)
	baseMean	log2FoldChange	lfcSE	stat	pvalue	padj
Slc39a7	3212.31	0.0590591	0.112533	0.524816	0.599711	0.843953
Wdr5	1469.05	0.0994776	0.131107	0.758752	0.448001	0.751177
Ucp3	2.27375	2.59429	2.17933	1.19041	0.233887	NA
Zfp777	1250.6	-0.00666283	0.105758	-0.0630006	0.949766	0.982861
Slc17a7	2.0048	0.551735	2.3967	0.230206	0.817931	NA
Lonp1	1642	0.000301638	0.105265	0.00286551	0.997714	0.999275
Ttk	30.5414	-1.73331	1.09453	-1.58361	0.113283	0.402177
Necap2	1481.32	0.0114321	0.111973	0.102097	0.91868	0.972744
Gm6194	10.7214	-0.729288	1.26487	-0.576572	0.564229	0.82198
Sart1	2690.35	0.0218045	0.087182	0.250104	0.802507	0.93531
Slit1	2.1033	-3.35079	3.1146	-1.07583	0.282003	NA
Masp1	0.163536	-0.795043	4.08047	-0.194841	0.845518	NA
Cdh23	14.1679	-0.0694541	0.848153	-0.0818886	0.934735	0.977823
Ccnb1ip1	64.1621	-0.359593	0.389027	-0.924338	0.35531	0.679823
Abhd2	2083.14	-0.135232	0.131985	-1.0246	0.305552	0.634744
Bag1	1747.09	-0.142426	0.0905944	-1.57213	0.11592	0.405856
Klhl3	149.362	0.436846	0.257884	1.69396	0.0902725	0.354467
Ccdc82	3273.86	0.212525	0.0930962	2.28285	0.0224392	0.157773
Blnk	3.95065	-0.208828	1.67803	-0.124448	0.90096	NA
Gpr114	228.316	-0.781401	0.300236	-2.60263	0.00925126	0.0914079
Plekhh3	6.30676	0.227539	1.49374	0.152329	0.878928	0.95996
Gm10509	289.405	0.272014	0.223096	1.21927	0.222742	0.555964
Znfx1	2659.27	-0.112344	0.0862914	-1.30191	0.192947	0.519269
Arhgap18	626.057	-0.249622	0.202482	-1.23281	0.217647	0.549334
Arhgap25	3551.69	-0.19229	0.0896316	-2.14533	0.0319261	0.196712
Lrdd	110.558	-0.0608345	0.363971	-0.167141	0.867259	0.955911
Pou2f1	2065.91	0.16672	0.115888	1.43863	0.150255	0.45986
Btf3l4	1374.88	0.011574	0.127189	0.0909984	0.927494	0.975947
AK211918	2.04054	2.41252	2.32954	1.03562	0.300378	NA
Mecr	239.844	-0.0755977	0.223373	-0.338437	0.735034	0.910595
Dedd2	1403.66	0.257498	0.144647	1.78018	0.0750467	0.323273
Mios	713.673	0.233706	0.132879	1.75879	0.0786138	0.331233
A430078G23Rik	2017.68	0.420993	0.129918	3.24046	0.00119335	0.021769
Zfp653	367.456	0.589494	0.224291	2.62825	0.00858244	0.087574
Tcf20	7362.73	0.170214	0.0881053	1.93194	0.0533672	0.267341
Zfp84	1067.25	-0.0438	0.151911	-0.288327	0.773096	0.925487
AK202078	9.77155	-0.372752	1.60756	-0.231875	0.816635	0.940387
Nucb1	3088.06	-0.445845	0.0968539	-4.60328	4.1589e-06	0.000223826
Gpr97	89.6624	0.275195	0.42138	0.653079	0.513705	0.791868
Tceb1	999.496	0.19177	0.164482	1.1659	0.243654	0.57758
AK042445	9.24087	-2.69907	1.17747	-2.29225	0.021891	0.155163
Sgms1	1915.83	0.326384	0.0884344	3.69069	0.000223642	0.00578758
Txndc12	1322.9	-0.0726865	0.150428	-0.483199	0.628954	0.859451
Hist1h1e	37.934	0.310202	0.505818	0.613268	0.539699	0.807908
Car12	328.094	0.322406	0.307685	1.04785	0.29471	0.62648
AK135599	0.342076	1.98872	4.04122	0.492109	0.622642	NA
Atp2c1	2096.88	-0.00568602	0.090355	-0.0629298	0.949822	0.982861
Padi1	10.6065	3.0812	1.1876	2.59448	0.00947344	0.0925208
Mtrf1l	284.622	-0.0709394	0.181116	-0.391679	0.695296	0.892453
AK145129	11.901	0.637653	0.816863	0.780613	0.43503	0.742307
Rdh13	363.63	-0.0660181	0.202533	-0.325962	0.744453	0.915048
Gpr171	831.262	-0.276574	0.185214	-1.49327	0.135367	0.438475
Clasp2	1447.61	0.100317	0.11693	0.857928	0.390932	0.707892
AB346318	740.712	-0.00815835	0.137834	-0.0591898	0.952801	0.983745
Wasf1	0	NA	NA	NA	NA	NA
Lbx2	0.365008	2.06949	4.03402	0.51301	0.607945	NA
Zbtb8os	693.853	0.0476326	0.171904	0.277089	0.781712	0.928789
Dnajc12	54.4022	0.490456	0.41385	1.1851	0.235976	0.568802
Ubb	28341.9	-0.0399901	0.0740409	-0.540108	0.589122	0.836993
Slc33a1	582.344	0.0946909	0.135084	0.70098	0.483316	0.772616
Mrpl30	1423.95	-0.128838	0.147785	-0.871794	0.38332	0.702011
Tprn	306.378	-0.151607	0.224852	-0.674254	0.50015	0.784743
Nlrc3	2260.96	0.0238787	0.102305	0.233407	0.815446	0.939889
AK202663	4.33987	4.63215	1.82636	2.53627	0.011204	NA
Gm9833	71.793	-0.179635	0.403205	-0.445518	0.655946	0.8728
Btbd6	731.426	0.0812494	0.130312	0.623498	0.532957	0.804035
AK051804	8.02117	-1.44965	1.08571	-1.33521	0.181809	0.503864
Gm1604b	2.8539	1.79073	2.08298	0.859694	0.389958	NA
Nme7	323.497	-0.0264325	0.19488	-0.135634	0.89211	0.963777
Usp44	0.858272	3.3126	3.45092	0.95992	0.337096	NA
BC062895	94.1399	0.487503	0.339402	1.43636	0.150901	0.460809
5730403I07Rik	1.78799	3.26495	2.44077	1.33768	0.181002	NA
Ppp2cb	1318.63	-0.132246	0.105538	-1.25307	0.210181	0.540105
Fam131a	47.3133	0.338601	0.424962	0.79678	0.425579	0.735167
Mphosph10	1484.42	-0.0443673	0.125886	-0.352441	0.724508	0.905858
9230116N13Rik	38.7422	-0.733403	0.568816	-1.28935	0.197277	0.52376
Fgfrl1	34.1478	-0.449082	0.483563	-0.928694	0.353048	0.677841
Creb3	1023.63	-0.0210374	0.146769	-0.143337	0.886024	0.961777
Slc7a3	3.54145	-1.17547	2.11357	-0.556152	0.578107	NA
Ikbkb	6183.83	0.00165045	0.0882368	0.0187048	0.985077	0.996464
Gmeb2	1399.81	0.289825	0.120099	2.41321	0.0158127	0.12695
Usp10	1266.3	-0.0774677	0.184279	-0.420382	0.674207	0.880908
Rnf123	3355.44	0.163297	0.124997	1.30641	0.191413	0.517961
Plekhg5	82.4517	0.116119	0.338843	0.342691	0.731831	0.909127
Mamstr	3.39209	0.710292	1.75441	0.404861	0.685579	NA
Igsf9	6.15426	-0.172138	1.47827	-0.116445	0.9073	0.969301
Cnnm3	861.537	0.121143	0.130996	0.924786	0.355077	0.679591
Ppp1r1b	4.39007	-2.44396	1.96522	-1.24361	0.213645	NA
Agpat6	1715.48	-0.254838	0.120931	-2.10729	0.0350921	0.208737
Jagn1	547.186	-0.312332	0.149602	-2.08776	0.0368199	0.215101
Hsf5	0.687234	2.99155	3.97445	0.752695	0.451633	NA
Cd164	10676.1	-0.214491	0.0672992	-3.18712	0.00143696	0.0251292
B3gat3	911.201	0.201911	0.169991	1.18777	0.234922	0.567873
Npm3-ps1	152.69	-0.0977644	0.240603	-0.406331	0.6845	0.885317
Csrp2	9.12116	0.235184	1.36539	0.172247	0.863243	0.95555
Prdm9	319.842	0.338309	0.212747	1.59019	0.111792	0.39863
Spaca6	6.47871	-1.48016	1.55391	-0.95254	0.340823	0.665833
Zfp931	209.035	-0.0741685	0.298935	-0.248109	0.80405	0.935942
Nbas	876.88	0.149173	0.148819	1.00237	0.316164	0.643558
Ptk7	4.10485	0.600682	1.88488	0.318683	0.749967	NA
Rnf219	493.79	-0.213726	0.143177	-1.49274	0.135505	0.438531
6230400D17Rik	16.0765	1.13534	1.13531	1.00003	0.317295	0.644176
Zfp532	1.79549	4.37269	2.65251	1.64851	0.0992484	NA
4930431P03Rik	65.1853	0.355466	0.394644	0.900727	0.367733	0.691198
Hmox2	1355.33	-0.111498	0.123015	-0.906379	0.364735	0.688885
A830082N09Rik	24.5142	-0.123819	0.618562	-0.200173	0.841346	0.94973
Spaca1	68.5215	0.714713	0.469401	1.52261	0.127857	0.426227
2610044O15Rik8	236.693	0.275161	0.21011	1.30961	0.190329	0.516341
Fam13b	2634.7	0.0392881	0.120116	0.327085	0.743604	0.914833
Ikbkap	1305.11	0.197516	0.116373	1.69727	0.0896463	0.353327
Gm14139	2.92283	1.40176	2.00467	0.699246	0.484399	NA
Surf4	5245.6	-0.134896	0.0926093	-1.45662	0.145222	0.451859
2021-09-05	4.42935	-0.487238	1.91413	-0.254548	0.799073	NA
Tmem136	28.8739	-0.978973	0.610371	-1.6039	0.108737	0.391407
Vma21	958.485	0.0267143	0.124671	0.214277	0.830331	0.945363
Fam120c	415.479	0.160419	0.19507	0.822363	0.410871	0.723436
Vash1	1.31183	0.0212757	3.54162	0.00600734	0.995207	NA
Tal2	1.19373	3.78928	3.04279	1.24533	0.213011	NA
Nabp1	2904.48	0.326229	0.078568	4.15219	3.2931e-05	0.0012608
Adc	1.62024	-2.93557	3.35179	-0.87582	0.381128	NA
Alkbh7	175.415	-0.0604952	0.252654	-0.239439	0.810765	0.938574
AK158390	3.56641	-0.243995	2.0671	-0.118037	0.906038	NA
4921517D22Rik	5.85451	0.34403	1.4338	0.239942	0.810375	NA
Dhx35	629.691	0.517882	0.20229	2.5601	0.0104643	0.0985117
Atf1	1790.99	-0.127935	0.0888874	-1.43929	0.150069	0.459655
Aifm2	4.20358	-0.694738	1.65337	-0.420194	0.674343	NA
4930579G24Rik	149.383	-0.354388	0.309582	-1.14473	0.252321	0.587703
Lrsam1	223.913	0.197115	0.213626	0.922709	0.356159	0.680453
Msl3	1098.15	-0.117273	0.121885	-0.962162	0.335968	0.661976
Myh14	1.19727	3.7921	3.94577	0.961054	0.336525	NA
C330024D21Rik	0.972931	-0.953742	3.92509	-0.242986	0.808016	NA
Ift74	114.376	-0.23632	0.332357	-0.711041	0.477059	0.769354
F8a	359.351	-0.304003	0.190231	-1.59807	0.110027	0.394532
Dnajc19	613.534	-0.00718225	0.174146	-0.0412426	0.967102	0.98838
Hcls1	7156.66	-0.0822508	0.0710787	-1.15718	0.247199	0.582125
Gm8615	19.3354	-0.225493	0.662039	-0.340604	0.733402	0.909478
Esd	1937.46	-0.242115	0.146078	-1.65744	0.0974311	0.370214
Xpot	1631.99	-0.18002	0.0904843	-1.98951	0.0466445	0.246661
0610031J06Rik	1985.72	-0.0840432	0.0838279	-1.00257	0.316069	0.643558
Comt	346.71	-0.124699	0.171133	-0.728665	0.466206	0.762398
Tctex1d4	3.34795	0.956365	2.08585	0.4585	0.646593	NA
Unc119b	1680.24	-0.0483021	0.147949	-0.326477	0.744064	0.915048
Rnf128	22.6119	-1.85929	0.67789	-2.74276	0.0060926	0.0695167
Zfp719	369.521	-0.161956	0.199775	-0.810695	0.417541	0.729467
F730043M19Rik	9.99672	-0.592769	1.29019	-0.459443	0.645916	0.867331
Elp4	203.234	-0.39631	0.220838	-1.79457	0.0727217	0.319084
Ercc6l	103.432	0.452151	0.380461	1.18843	0.234665	0.567623
Rpp40	233.18	0.0944284	0.21769	0.433774	0.664453	0.877844
Celsr1	2977.44	-0.282946	0.0951771	-2.97284	0.0029506	0.0425831
Hps6	323.115	-0.241043	0.172272	-1.3992	0.161752	0.477871
4930550C14Rik	2.77186	1.70789	2.02674	0.842677	0.399409	NA
Adss	3250.64	-0.176997	0.12387	-1.42889	0.153037	0.464101
AK087376	57.2169	0.604618	0.403797	1.49733	0.134307	0.437252
Rps4x	62990.1	-0.0469807	0.113653	-0.413371	0.679335	0.883003
Rbmx	2296.35	0.206819	0.166285	1.24377	0.213586	0.544671
Zcwpw1	320.447	0.554228	0.204174	2.71449	0.00663776	0.0736634
1700023L04Rik	1.36388	2.83597	2.63397	1.07669	0.281619	NA
Mtfr2	25.0393	-0.501101	0.706603	-0.709168	0.47822	0.769869
Slfn3	221.633	0.241946	0.31121	0.777439	0.4369	0.742599
Ehd4	222.614	-0.460207	0.310079	-1.48416	0.137767	0.441776
4632428N05Rik	8815.3	-0.214724	0.084322	-2.54648	0.0108815	0.100955
Selp	13.2297	2.53936	1.11368	2.28015	0.0225986	0.158275
Sae1	2130.04	-0.0252734	0.102961	-0.245465	0.806097	0.936773
AK158547	0	NA	NA	NA	NA	NA
Ptger2	67.2805	-0.575169	0.366039	-1.57133	0.116105	0.405872
AK079263	12.6477	2.31401	1.42952	1.61873	0.105505	0.386051
Ptdss1	1557.33	-0.17403	0.120569	-1.44341	0.148906	0.457013
Nhsl1	147.4	1.13878	0.290681	3.91765	8.94179e-05	0.00285457
AK044644	5.21462	-0.350727	1.47668	-0.23751	0.812261	NA
AK161590	11.3592	0.943314	1.13899	0.828202	0.407556	0.721
Fam65b	17022.4	0.0871637	0.0825674	1.05567	0.29112	0.62471
Ybey	106.651	0.0796571	0.338708	0.235179	0.81407	0.939782
AK005481	1.32824	0.0938677	3.52877	0.0266007	0.978778	NA
Zfp61	226.237	-0.0738735	0.219574	-0.336441	0.736539	0.911605
Lmf1	303.948	0.230416	0.223743	1.02983	0.303092	0.63272
Snrnp40	1592.34	-0.123559	0.0958869	-1.28859	0.197539	0.524011
Chml	218.363	0.334475	0.2666	1.2546	0.209626	0.539536
Smco3	1.04208	-0.767576	3.84183	-0.199795	0.841641	NA
Pdik1l	770.008	0.110177	0.123324	0.893398	0.371644	0.694651
Pnrc1	3331.46	0.0711603	0.0787019	0.904175	0.365903	0.689679
Sh2d3c	3242.76	0.143489	0.0945894	1.51697	0.129275	0.428911
Csnk2a2	1294.37	-0.149533	0.141562	-1.05631	0.290828	0.62471
Gm3230	18.1352	0.475972	0.687702	0.69212	0.488862	0.776775
Sptbn1	23013.7	0.0951586	0.0820919	1.15917	0.246386	0.581225
Xpnpep3	399.484	0.302754	0.152208	1.98908	0.0466923	0.246661
DQ553245	343.983	-0.166675	0.189433	-0.879865	0.378932	0.699041
Hmga2	0.722513	1.72112	3.75343	0.458547	0.646559	NA
Atf6b	1973.01	-0.10357	0.104513	-0.990971	0.3217	0.647498
Lgals3bp	3186.32	-0.348203	0.107675	-3.23383	0.00122144	0.0221356
E130308A19Rik	164.601	-0.312906	0.364668	-0.858056	0.390861	0.707892
Slc1a4	24.1296	-0.416359	1.07954	-0.385682	0.699732	0.894625
Armc1	1432.09	-0.0775177	0.10749	-0.721165	0.470808	0.765977
Pinx1	321.624	0.0545894	0.189965	0.287365	0.773833	0.925662
AK080173	104.558	-0.185051	0.575156	-0.32174	0.74765	0.916097
Ndor1	1801.21	0.341279	0.153938	2.21699	0.0266239	0.175326
Cmtr1	2981.03	0.0739971	0.113416	0.652442	0.514116	0.791868
Gtf2f1	1480.57	-0.113296	0.105055	-1.07844	0.280836	0.615785
Cars	624.732	0.0955124	0.206337	0.462895	0.64344	0.866416
G3bp1	7502.84	-0.221623	0.073155	-3.0295	0.00244959	0.0375259
Cep44	256.398	0.252988	0.248999	1.01602	0.309621	0.637888
D12899	11.2796	1.85582	1.4267	1.30078	0.193334	0.51928
Brca1	149.58	-0.0452678	0.33859	-0.133695	0.893644	0.964359
Praf2	373.445	-0.179537	0.179718	-0.998988	0.317801	0.644557
Marveld1	713.989	0.0355883	0.124248	0.28643	0.774549	0.926154
Apip	142.991	-0.356239	0.267276	-1.33285	0.18258	0.505383
Enox2	379.53	-0.0574937	0.180416	-0.318672	0.749975	0.916318
Arhgef3	7725.87	-0.322415	0.0761504	-4.23393	2.29644e-05	0.000937302
Pak4	216.061	-0.163551	0.219574	-0.744854	0.45636	0.756137
AK162806	85.6756	0.386501	0.473056	0.81703	0.413911	0.725959
Kdelc2	25.2108	0.492278	0.613945	0.801826	0.422653	0.732933
E330009J07Rik	2225.06	0.192185	0.103262	1.86114	0.0627249	0.293094
Plxna3	156.822	1.06548	0.391341	2.72265	0.00647609	0.0723312
Slc22a17	39.7481	0.838029	0.551087	1.52068	0.128339	0.427493
Caprin2	148.811	0.179492	0.306469	0.585676	0.558093	0.819125
Chchd3	2013.75	0.136184	0.145383	0.936725	0.3489	0.673213
Zkscan4	1.62893	-2.95671	3.34094	-0.884993	0.376161	NA
Tesk2	211.805	0.110091	0.241209	0.456412	0.648093	0.868299
BC023320	29.8162	0.290788	3.73123	0.0779336	0.937881	0.978928
H2afj	1217.27	-0.0907272	0.154518	-0.587162	0.557095	0.81845
Rnls	12.6513	-1.2952	0.825621	-1.56876	0.116704	0.406027
Kif13b	527.242	-0.0271141	0.157811	-0.171813	0.863585	0.95555
Tmem71	5569.77	-0.0188812	0.079755	-0.23674	0.812859	0.939527
Spo11	16.6217	1.2022	1.06996	1.1236	0.261184	0.594568
Mlf1	7.82374	-3.00354	1.52295	-1.97218	0.0485889	0.251698
Rbm12	1476.6	-0.227432	0.133917	-1.6983	0.0894507	0.352671
Rasa3	14931.1	0.11725	0.0626005	1.87298	0.0610708	0.288244
Satb1	20819.7	0.343664	0.0825083	4.1652	3.11076e-05	0.00120882
H2-L	0	NA	NA	NA	NA	NA
E130215H24Rik	45.8892	0.530824	1.58081	0.335793	0.737027	0.911763
Fxyd5	16668.8	-0.125554	0.0658735	-1.90598	0.0566526	0.275516
Slc25a37	1435.01	0.102447	0.190399	0.538062	0.590535	0.837858
Oxct1	3815.42	-0.0291266	0.110668	-0.26319	0.792404	0.932049
Slc47a2	3.63984	-2.60006	2.27506	-1.14285	0.2531	NA
Irak4	845.163	-0.165297	0.127301	-1.29847	0.194125	0.52025
Pias1	2251.27	-0.0409044	0.0888102	-0.460582	0.645099	0.867012
Cox18	433.608	-0.361014	0.212747	-1.69692	0.0897123	0.353358
4931429I11Rik	1.64027	-1.1278	3.31018	-0.340707	0.733324	NA
Mars2	431.018	-0.0885053	0.177991	-0.497246	0.619015	0.855203
Efnb1	50.2911	0.125141	0.541275	0.231196	0.817163	0.940569
Slc6a19	17.7552	-3.3676	1.06657	-3.15741	0.00159177	0.02718
Sorbs1	439.37	0.0794166	0.167614	0.473807	0.635638	0.862337
Gltpd1	216.055	0.00688768	0.268597	0.0256432	0.979542	0.993924
Gapvd1	3510.16	0.0802011	0.0793121	1.01121	0.311917	0.640419
Bzw2	3886.39	-0.163289	0.0736283	-2.21775	0.0265717	0.175077
Aox2	2.00568	1.06273	2.39191	0.444302	0.656824	NA
Adsl	1812.36	-0.125391	0.0987174	-1.2702	0.204013	0.532649
Gm14326	290.483	0.177514	0.175266	1.01283	0.311141	0.639366
Ttf1	1607.85	0.117244	0.103509	1.13269	0.257345	0.591475
Phactr2	302.72	1.05933	0.19621	5.39899	6.70174e-08	5.78108e-06
Hnrnpa1	14355.1	0.240061	0.109632	2.18971	0.0285454	0.183661
Mfsd2b	24.005	0.718841	1.00189	0.717482	0.473077	0.767764
Klra5	1.15491	0.454253	3.19437	0.142204	0.886919	NA
Actr8	1073.65	0.0190993	0.123662	0.154448	0.877257	0.959194
Tbc1d9	1.19946	2.62252	2.74924	0.953906	0.340131	NA
Wdr55	811.44	-0.254506	0.119169	-2.13566	0.0327069	0.199606
Tbc1d22b	2047.49	-0.0575963	0.0965483	-0.596554	0.550805	0.815697
Ppp1r2-ps3	5.26811	-1.03446	1.44667	-0.715061	0.474572	NA
Sh3bgrl2	318.111	-2.72108	0.21129	-12.8784	5.95429e-38	1.0346e-34
Ggps1	1410.59	0.0188533	0.104254	0.180841	0.856492	0.955152
Rbm3os	9.85636	-0.818789	0.96401	-0.849358	0.395682	0.711579
Hist2h3b	5.71159	-5.87956	2.67306	-2.19956	0.027838	NA
Zfp595	707.092	0.305187	0.132295	2.30686	0.0210627	0.152065
Tma7	3126.59	0.105609	0.0963671	1.0959	0.273121	0.607985
AK050290	4.599	1.09623	1.81844	0.602838	0.546616	NA
Cysltr1	0.193969	1.12851	4.08047	0.276564	0.782115	NA
Ric8	2468.79	-0.162824	0.0837219	-1.94482	0.0517972	0.262279
Gab2	2.41874	-0.644464	2.61373	-0.246569	0.805242	NA
Bag6	4142.5	0.0697191	0.0974255	0.715615	0.474229	0.768049
Vimp	1205.34	-0.118	0.123178	-0.957969	0.338079	0.663918
Lman1l	13.9468	1.21996	1.16769	1.04476	0.296132	0.627501
Ddhd1	802.218	0.113874	0.119433	0.953461	0.340357	0.665556
Fmnl3	2533.87	0.174145	0.0830919	2.09581	0.0360988	0.212316
Cd276	1.77124	-4.1874	3.67968	-1.13798	0.25513	NA
Ttc3	3860.27	0.379288	0.0833875	4.54849	5.40317e-06	0.000278469
Cenpa	416.269	0.228388	0.166649	1.37048	0.170538	0.489096
3110021A11Rik	2.26432	-3.46631	3.05406	-1.13499	0.256381	NA
AK165532	30.922	1.65734	0.926465	1.78888	0.0736341	0.321159
AK080383	15.5702	0.826693	0.726869	1.13733	0.255399	0.589578
Rhbdf2	524.444	0.194134	0.201421	0.963822	0.335135	0.661299
Dynlt1a	334.799	1.06715	0.368543	2.8956	0.00378439	0.0506375
Ccdc141	56.9994	0.157973	0.627884	0.251597	0.801353	0.934587
Socs4	953.242	0.216441	0.121833	1.77654	0.0756445	0.324309
LOC100503280	2.78156	1.71283	2.1102	0.811693	0.416968	NA
Dnajc6	300.837	0.160064	0.222447	0.719561	0.471795	0.766762
Dnajb9	649.515	0.155681	0.180799	0.861072	0.389198	0.706809
Cep135	887.09	0.207837	0.112684	1.84442	0.0651216	0.29931
AK089049	0.999763	3.5346	3.76281	0.939351	0.34755	NA
AK169954	491.658	0.364934	0.164936	2.21259	0.0269262	0.176519
Slc25a30	670.285	0.122915	0.190216	0.646186	0.518159	0.793756
Med16	805.77	-0.0466804	0.136719	-0.341434	0.732777	0.909429
Chd1	4969.28	0.0401648	0.0710116	0.565609	0.571659	0.826863
Sppl2a	3101.58	0.181947	0.103797	1.75291	0.0796177	0.333813
Sppl3	1514.52	0.0445338	0.111231	0.400372	0.688882	0.888114
Mrpl22	476.843	-0.38513	0.226957	-1.69693	0.0897099	0.353358
Ccnh	722.346	-0.152149	0.125859	-1.20888	0.226709	0.559354
Tes	5722.24	-0.240269	0.0937599	-2.5626	0.0103891	0.0980316
Elk1	508.245	0.31577	0.150896	2.09264	0.0363815	0.213499
Rpl11	28152.6	-0.022377	0.108325	-0.206572	0.836344	0.948018
8430429K09Rik	81.1534	0.176238	0.334926	0.5262	0.598749	0.843243
Snrpa	1148.29	-0.178332	0.120182	-1.48384	0.137851	0.441814
AK162911	26.8502	0.930573	0.973525	0.95588	0.339133	0.664981
Gja6	2.41421	-1.94629	2.59537	-0.74991	0.453309	NA
Sh2d4b	20.2325	-0.0634123	1.10072	-0.0576099	0.954059	0.984233
Ctc1	378.821	0.172829	0.192456	0.898017	0.369177	0.692733
Mapk11	1254.34	0.35928	0.189589	1.89505	0.0580862	0.279692
Pus10	563.232	0.0871962	0.141914	0.614432	0.53893	0.807867
Zfp934	47.3011	-0.300162	0.481288	-0.623664	0.532848	0.804035
Exoc6	1203.26	0.098222	0.0990304	0.991837	0.321277	0.647141
Lamp1	4531.07	-0.227554	0.0876884	-2.59503	0.00945833	0.0925208
AK076925	3.23115	0.263719	2.02212	0.130417	0.896236	NA
Thrb	83.5151	-0.307024	0.375207	-0.81828	0.413198	0.725311
Polr2k	443.105	0.221798	0.209833	1.05702	0.290502	0.62471
Ggnbp1	8.55779	0.729	1.32015	0.552212	0.580803	0.832803
AK034420	19.4554	0.0333883	0.707168	0.047214	0.962343	0.986679
Ccdc28a	408.797	0.181274	0.192123	0.943532	0.345409	0.669878
Itsn2	8675.5	0.212611	0.0715692	2.9707	0.00297119	0.0427465
Prr14	2162.89	0.0324683	0.111182	0.292028	0.770265	0.924205
Gm6710	274.149	0.146484	0.210204	0.696866	0.485887	0.774553
Bahcc1	2.82779	1.74949	2.20769	0.792454	0.428096	NA
Nup155	1308.6	0.175863	0.122519	1.43539	0.151176	0.461038
AK040058	24.6548	-0.634824	0.845441	-0.750878	0.452726	0.754212
Romo1	419.973	0.0507661	0.200881	0.252717	0.800487	0.934302
Ubxn2b	715.17	-0.161748	0.143285	-1.12886	0.258959	0.593502
Ficd	269.2	-0.0630626	0.193015	-0.326723	0.743877	0.914934
Crnde	5.94323	-0.863237	1.44274	-0.598331	0.549619	NA
Kat2b	3203.31	0.292402	0.107334	2.72422	0.00644541	0.0722657
BC057381	5.15945	-0.392059	1.77585	-0.220772	0.82527	NA
Lat	11423	-0.0514593	0.0713224	-0.721504	0.4706	0.765842
Cers5	2024.64	0.169217	0.117326	1.44228	0.149224	0.457758
Mfsd1	1411.57	-0.049695	0.0989051	-0.502452	0.61535	0.853646
AK010244	95.2968	-0.0724297	0.368554	-0.196524	0.8442	0.951395
Slc39a10	1204.75	0.239911	0.115	2.08618	0.0369622	0.215472
Rpl19	46935.1	-0.0604063	0.119065	-0.50734	0.611916	0.852157
Fopnl	1189.31	-0.0435748	0.163905	-0.265854	0.790352	0.930866
Rmnd5b	1350.44	0.0244657	0.10858	0.225325	0.821727	0.942482
Fgf14	2.90954	5.06713	3.15545	1.60583	0.10831	NA
Bhlha15	2.19893	-0.503754	2.63101	-0.191468	0.848159	NA
Copa	6865.72	-0.102133	0.0951785	-1.07307	0.283239	0.618017
Nt5dc3	588.871	-0.177972	0.129814	-1.37098	0.17038	0.488872
Btbd3	4.51973	-1.59794	2.04415	-0.781711	0.434385	NA
Cxcr3	148.622	-1.44173	0.322866	-4.4654	7.99182e-06	0.000384403
Tbrg3	36.15	1.48307	0.606879	2.44377	0.0145349	0.120228
Rps19bp1	206.657	0.0159197	0.288913	0.0551021	0.956057	0.984753
Edaradd	26.33	0.691946	0.635326	1.08912	0.276101	0.610919
Ptplb	322.095	0.0394899	0.216268	0.182597	0.855114	0.954877
Pdp2	304.297	0.0895192	0.182216	0.491281	0.623228	0.856792
Mrps22	330.024	-0.0211189	0.178436	-0.118356	0.905786	0.96862
Scrib	1975.32	0.270813	0.117398	2.30679	0.0210663	0.152065
Tmed10	4437.36	-0.216938	0.0884271	-2.4533	0.0141553	0.118657
Tmem19	866.61	-0.112438	0.126003	-0.892342	0.37221	0.694724
Slc35g1	1551.84	-0.0941154	0.132041	-0.712776	0.475984	0.768949
Plcb3	281.335	0.428681	0.264277	1.62209	0.104784	0.385354
AK217074	5.48737	2.52588	1.7854	1.41474	0.157145	NA
Celf1	9409.93	0.174074	0.101328	1.71792	0.0858116	0.34564
Tmem8	695.79	0.248169	0.147184	1.68611	0.0917737	0.357725
Zbed4	1554.26	-0.00504272	0.123794	-0.0407348	0.967507	0.98838
Xntrpc	134.989	1.34086	1.68829	0.794212	0.427072	0.735866
Mbnl1	40200.2	-0.00510993	0.0844941	-0.0604768	0.951776	0.983556
Ppfibp1	154.378	-0.189386	0.243201	-0.778721	0.436144	0.742453
Gxylt1	1118.42	0.178935	0.123696	1.44657	0.148017	0.455779
Abcd4	327.344	0.396855	0.20571	1.92919	0.0537069	0.26796
Agpat2	176.994	0.42823	0.251979	1.69947	0.0892315	0.352149
Atad2b	2916.56	0.0575985	0.0776661	0.741618	0.458319	0.757574
Parp1	3367.13	-0.104791	0.104017	-1.00744	0.313721	0.641956
AK041781	3.09893	1.11904	1.98649	0.563323	0.573215	NA
AK010878	258.304	-0.0463173	0.187776	-0.246662	0.80517	0.936291
Ndufa1	907.162	0.22786	0.16779	1.35801	0.174462	0.495096
Tmem158	17.07	-0.235344	0.73338	-0.320902	0.748284	0.916097
Rnd2	0.193969	1.12851	4.08047	0.276564	0.782115	NA
Kpna1	2250.31	-0.0848006	0.113174	-0.749297	0.453678	0.754926
4930519F16Rik	0.521927	1.08424	4.03607	0.268638	0.788208	NA
BC034252	45.1169	0.657633	0.466463	1.40983	0.15859	0.472777
AK129341	0.686349	1.63402	3.81471	0.428348	0.668398	NA
Mrto4	711.419	-0.226922	0.145892	-1.55541	0.119848	0.411855
BC064103	84.8889	-0.738054	0.401129	-1.83994	0.0657766	0.300753
Gm4371	33.1718	-0.619361	0.5021	-1.23354	0.217374	0.548759
Fam45a	819.648	0.395018	0.128147	3.08254	0.00205241	0.0331081
Rnf187	3005.22	-0.212287	0.104271	-2.03592	0.0417583	0.231498
Ndufc1	412.923	-0.18955	0.21068	-0.899703	0.368279	0.691795
sr528	454.278	0.0354079	0.167206	0.211762	0.832293	0.946546
Atp1a1	14043.2	-0.179995	0.0724505	-2.48438	0.0129776	0.112028
Slc39a13	261.505	-0.172919	0.20164	-0.857564	0.391133	0.707948
1600023N17Rik	2.99181	0.735934	2.09514	0.351258	0.725395	NA
Pih1d2	6.00743	1.05012	1.71547	0.612147	0.54044	0.808235
Tmem104	414.895	0.161919	0.24529	0.660112	0.509182	0.789945
Mrps30	664.133	-0.161637	0.145016	-1.11462	0.265013	0.599014
Slc38a7	438.011	0.320415	0.150452	2.12969	0.0331975	0.202093
Tmem218	49.8393	-0.229415	0.473785	-0.484217	0.628232	0.859236
Ercc4	1178.49	0.134635	0.131075	1.02716	0.304345	0.63337
Nrp1	383.727	-2.06987	0.237818	-8.70356	3.21624e-18	1.11769e-15
Slc30a1	885.576	0.0382373	0.11779	0.324623	0.745467	0.915048
Emc4	734.527	-0.143288	0.133491	-1.07339	0.283097	0.617855
Mtmr12	2679.53	0.0168575	0.111331	0.151417	0.879647	0.96034
Lypla1	2581.84	-0.103292	0.126807	-0.814561	0.415324	0.727474
Stk40	1315.5	0.0446132	0.117911	0.378364	0.70516	0.897858
Zfp942	1217.7	0.217551	0.120596	1.80397	0.0712366	0.314748
Vwa9	1433.47	-0.121398	0.0955742	-1.27019	0.204016	0.532649
AB352175	4.52119	-5.5391	2.37833	-2.32899	0.0198596	NA
Atp5d	2511.2	-0.355868	0.0918527	-3.87434	0.000106915	0.00325101
Cct2	7831.11	-0.225944	0.0808572	-2.79436	0.00520023	0.0631726
Gm8909	1006.75	0.110197	0.107744	1.02277	0.306419	0.635256
Cog5	1270.53	0.00645668	0.115421	0.0559405	0.955389	0.984415
Dirc2	753.674	-0.122225	0.151505	-0.806735	0.419819	0.730823
2210408I21Rik	28.1853	0.0718869	0.681345	0.105507	0.915973	0.972409
Ppp1r2	1131.62	-0.143094	0.121423	-1.17848	0.238607	0.571315
Chchd6	42.0655	-0.30675	0.492658	-0.622643	0.533519	0.804035
Cds2	7758.21	0.0897059	0.0889096	1.00896	0.312995	0.641016
Gtf2b	1233.53	-0.185066	0.131119	-1.41144	0.158116	0.471632
Gm340	435.25	0.598068	0.204875	2.91918	0.00350953	0.0481767
Mrgbp	368.256	0.202638	0.168004	1.20615	0.227759	0.560322
Fam58b	462.193	-0.0996831	0.183909	-0.542023	0.587803	0.83629
Mynn	1192.93	0.0379599	0.14223	0.266891	0.789553	0.930736
Exosc1	522.705	0.0997282	0.142899	0.697892	0.485245	0.774275
Orc3	1621.16	0.0865779	0.1116	0.775791	0.437872	0.743625
Qser1	630.837	-0.20758	0.146507	-1.41686	0.156525	0.469335
Gng10	1562.02	-0.0525462	0.123292	-0.426192	0.669968	0.879433
1700030C10Rik	17.8093	0.395727	1.05811	0.373993	0.70841	0.898841
Zcchc24	163.267	-0.148453	0.396356	-0.374546	0.707998	0.898798
Efcab8	1.54462	3.0369	2.55833	1.18706	0.235203	NA
Cdh11	11.2545	1.01179	1.16138	0.871201	0.383644	0.702011
Rab12	410.638	-0.0194863	0.176419	-0.110455	0.912049	0.970936
Donson	1321.72	-0.11367	0.109445	-1.03861	0.298986	0.630364
Kxd1	984.781	-0.0795448	0.109218	-0.728312	0.466423	0.762398
Idi1	957.464	0.533107	0.139801	3.81332	0.000137115	0.00396135
Rd3	6.7402	-0.14633	1.71916	-0.085117	0.932168	0.977241
Nmb	153.958	0.114936	0.267629	0.429462	0.667587	0.879186
Nmi	1752.35	-0.172417	0.116719	-1.4772	0.139623	0.444448
Il3ra	66.2254	-0.0750121	0.510251	-0.14701	0.883124	0.960832
Det1	764.441	-0.000648299	0.129744	-0.00499677	0.996013	0.998363
Mdp1	1734.22	-0.0448544	0.105406	-0.42554	0.670443	0.879581
Dcaf7	5243.17	-0.0514924	0.103934	-0.495436	0.620293	0.85586
Armc2	1.29869	3.90324	3.44155	1.13415	0.256731	NA
Nudt15	194.723	-0.209408	0.272475	-0.768538	0.442168	0.74679
Dach2	0.334574	0.166738	4.08047	0.0408624	0.967406	NA
Rbms2	1050.62	0.202673	0.136078	1.48939	0.136384	0.439461
Srfbp1	597.303	0.195785	0.147193	1.33013	0.183477	0.506472
Aggf1	1380.48	0.00944888	0.104978	0.0900085	0.92828	0.975947
Abcb11	8.02207	-0.551354	1.08758	-0.506953	0.612188	0.852331
Ilkap	1901.39	0.0749386	0.13334	0.562012	0.574108	0.82842
Lpin3	2.54746	1.09359	2.12107	0.515583	0.606146	NA
Engase	296.522	0.273024	0.18631	1.46542	0.142805	0.449751
Rbm33	6008.26	0.518229	0.319098	1.62404	0.104366	0.384918
Zmat5	501.679	-0.064436	0.149964	-0.429676	0.667431	0.879186
AK007907	0.715012	0.236479	3.97957	0.0594233	0.952615	NA
AK046026	1.67951	-1.03715	2.88635	-0.359329	0.719349	NA
Dbr1	720.615	-0.357654	0.147259	-2.42873	0.0151516	0.123518
Sigirr	1637.16	0.299852	0.110538	2.71266	0.0066745	0.0738689
C130021I20Rik	0	NA	NA	NA	NA	NA
Hddc2	367.492	-0.0961961	0.22851	-0.42097	0.673777	0.880908
Sephs1	1308.1	-0.170069	0.11621	-1.46347	0.14334	0.450149
Mrrf	490.746	-0.0913518	0.186581	-0.48961	0.62441	0.857442
Sirt4	94.3931	0.232992	0.526584	0.442458	0.658158	0.874022
Nudc	1976.38	-0.199097	0.111235	-1.78988	0.0734725	0.321159
Zfp189	156.746	0.208143	0.263387	0.790255	0.429379	0.737855
AK216694	3.23061	-0.244468	2.01228	-0.121488	0.903304	NA
Mettl21a	388.124	-0.121052	0.157996	-0.766169	0.443576	0.747464
Gm16675	130.679	0.0463528	0.25477	0.18194	0.85563	0.954877
Sf3a2	1153.34	-0.215798	0.141308	-1.52715	0.126724	0.423912
Map3k8	107.456	0.236133	0.403847	0.584708	0.558744	0.819406
Acss2	1098.09	0.0327953	0.184148	0.178092	0.858651	0.955384
Mgat2	2246.46	-0.190466	0.100399	-1.89708	0.0578168	0.27899
Ildr1	59.1801	-0.420657	0.441713	-0.952331	0.340929	0.665833
Klhl28	738.196	0.0874598	0.154374	0.566545	0.571023	0.826336
B3galt4	1064.15	0.0461962	0.117377	0.393571	0.693897	0.8913
Gpbp1	6930.89	-0.065382	0.0991351	-0.659524	0.509559	0.789945
Tpm3	14245.7	-0.143201	0.0615146	-2.32792	0.0199164	0.147351
Lrrc48	7.91529	1.16091	1.59046	0.72992	0.465439	0.762032
Mir17hg	252.414	0.398459	0.271048	1.47007	0.141544	0.447633
Tmem229b	4136.85	-0.27088	0.0754803	-3.58875	0.00033227	0.00781915
Srp14	1984.43	0.0334773	0.113684	0.294478	0.768393	0.924009
Slc25a43	4.65499	-0.498346	1.61819	-0.307964	0.758109	NA
Cant1	2565.93	0.146507	0.0919992	1.59248	0.111276	0.39749
Gcat	68.4988	-0.0680097	0.355426	-0.191347	0.848254	0.953276
Akt3	1701.56	0.0212923	0.112439	0.189368	0.849804	0.953473
LOC100503496	81.6921	0.373812	0.480762	0.77754	0.43684	0.742599
Mira	3.85605	-0.257398	1.63248	-0.157673	0.874715	NA
Adprm	606.806	-0.208086	0.171165	-1.2157	0.224097	0.556378
Pdlim2	1612.72	-0.134507	0.136883	-0.982642	0.325784	0.651406
Pcgf2	22.3311	-0.871897	0.67026	-1.30084	0.193315	0.51928
Gyltl1b	1.37181	0.852964	2.99034	0.28524	0.77546	NA
Rp2h	575.785	0.201262	0.176218	1.14212	0.253405	0.588537
Trp53	3359.36	-0.188315	0.0971235	-1.93893	0.0525101	0.264531
Eogt	427.214	-0.0518538	0.193004	-0.268667	0.788186	0.930592
Eef1a1	332402	-0.17388	0.0971301	-1.79018	0.0734255	0.321159
Bloc1s6	1386.79	-0.101716	0.116901	-0.870105	0.384243	0.702267
Braf	1608.31	0.143156	0.112668	1.2706	0.203871	0.532649
Rnase6	0.856502	0.705829	3.12304	0.226007	0.821196	NA
Angptl6	72.909	-0.236968	0.459957	-0.515196	0.606416	0.848213
Arvcf	64.3998	0.0558124	0.468907	0.119027	0.905254	0.968306
Tns4	54.4375	-1.45636	0.465151	-3.13093	0.00174254	0.0291518
Hoxa2	3.38634	-4.09299	2.76304	-1.48133	0.138518	NA
Parp8	1502.43	0.33501	0.152934	2.19055	0.0284845	0.183661
Ccdc181	126.457	0.189682	0.271098	0.699683	0.484125	0.773296
Cchcr1	121.775	-0.430294	0.284982	-1.5099	0.131068	0.431168
Ttc37	1647.95	0.0302954	0.0956226	0.316822	0.751378	0.916929
Reep3	1012	-0.411165	0.122448	-3.35788	0.000785434	0.0154834
AK083815	0.529429	2.61234	3.99456	0.653974	0.513129	NA
Coro2b	9.40324	0.206888	1.24379	0.166337	0.867892	0.956229
Fam135a	0.522813	2.59571	3.99557	0.649646	0.515921	NA
Sec24b	2549.86	0.018312	0.0907067	0.201881	0.84001	0.949665
2010107E04Rik	1368.2	-0.0336244	0.188538	-0.178343	0.858454	0.955384
4933421O10Rik	90.7452	0.277256	0.32717	0.847437	0.396752	0.712069
Hmgcr	2066.19	0.208273	0.106459	1.95637	0.0504218	0.258114
Mkrn2	642.484	-0.0918583	0.138744	-0.662068	0.507928	0.789208
Hsd17b14	1.27576	3.87778	2.98607	1.29862	0.194074	NA
Smim14	1510.31	0.00583156	0.0936157	0.0622925	0.95033	0.98298
Med26	468.336	-0.189833	0.156362	-1.21407	0.224722	0.557133
Evpl	8.27514	1.39693	1.37248	1.01782	0.308763	0.636811
Fam92a	233.736	-0.341113	0.230611	-1.47917	0.139094	0.443573
Col12a1	2.15918	-2.21617	3.07822	-0.719951	0.471555	NA
AK214897	0.981218	-3.33364	3.94923	-0.844124	0.3986	NA
Cmya5	34.1574	1.18117	0.522496	2.26063	0.0237822	0.163425
Ppid	1594.48	-0.128265	0.104419	-1.22836	0.219311	0.552079
Prdm1	137.57	0.273133	0.251087	1.0878	0.276682	0.611529
Megf8	4.67285	-0.954364	1.55789	-0.612599	0.540142	NA
Fhl3	226.745	0.418194	0.238466	1.75368	0.0794853	0.333372
Tasp1	781.652	-0.337908	0.142768	-2.36683	0.0179411	0.137504
Tbl3	671.997	0.143965	0.127618	1.12809	0.259281	0.59357
Mef2b	41.744	1.024	0.489352	2.09257	0.0363877	0.213499
Gpatch11	1157.2	-0.00896544	0.173723	-0.0516076	0.958841	0.985567
Pkn1	5021.95	0.125595	0.0759063	1.65461	0.0980042	0.371232
Sh3bgrl	1407.74	-0.565524	0.141819	-3.98763	6.6736e-05	0.00226735
Vps18	406.75	0.1653	0.160466	1.03013	0.302951	0.63272
Vps11	1751.55	0.0169607	0.101944	0.166373	0.867864	0.956229
AK076253	3.27888	2.51799	2.0468	1.23021	0.21862	NA
Vcp	9101.64	-0.275123	0.0787093	-3.49544	0.000473289	0.0105626
Eif4g2	32759	-0.128533	0.0845584	-1.52005	0.128499	0.427498
Dnajc27	468.401	0.1148	0.178052	0.644758	0.519084	0.794566
Ptpn14	125.482	0.0639489	0.266294	0.240144	0.810219	0.938574
Rasal3	13895.8	0.1533	0.0771307	1.98754	0.0468629	0.247006
Irf3	2551	0.16144	0.102905	1.56883	0.116688	0.406027
1700001O22Rik	3.34319	1.63526	2.01761	0.810496	0.417655	NA
Ubald1	1359.39	0.0472621	0.121042	0.390461	0.696196	0.892895
Parp3	1154.95	0.253168	0.117462	2.15532	0.031137	0.193718
Ahdc1	1044.86	0.127304	0.121446	1.04824	0.29453	0.626421
Tg	5.37096	-0.970618	1.62302	-0.598032	0.549819	NA
AK086736	6.77945	-0.238298	1.36859	-0.17412	0.861771	0.955384
Oard1	604.622	0.22	0.148552	1.48096	0.138617	0.443102
Stam2	931.871	-0.0654361	0.121816	-0.537172	0.591149	0.838281
Eif4ebp3	3.76903	0.380134	2.67303	0.142211	0.886913	NA
1110051M20Rik	89.0925	-0.389485	0.325926	-1.19501	0.232083	0.565371
AK043958	1.88493	1.52218	2.31847	0.656546	0.511473	NA
2310009A05Rik	279.644	-0.182611	0.26261	-0.695369	0.486824	0.775317
Bank1	72.7055	-1.33259	0.445779	-2.98936	0.00279563	0.0413492
Gpd1	11.4377	-1.15171	1.00503	-1.14595	0.251817	0.587428
Arv1	280.91	0.408761	0.217113	1.88271	0.0597399	0.2848
Brk1	3291.41	-0.0278567	0.0863865	-0.322466	0.7471	0.915656
Gas2	20.3131	-1.2725	0.780018	-1.63138	0.102811	0.38183
Dusp1	216.966	0.764583	0.246916	3.09653	0.00195798	0.0318381
AK134400	46.6719	1.09108	0.580916	1.87821	0.060352	0.286109
Smdt1	945.3	-0.245591	0.112899	-2.17531	0.0296066	0.187714
Trim41	656.594	0.0418905	0.16151	0.259367	0.795352	0.932643
Scamp2	1519.28	-0.0844326	0.107346	-0.786545	0.431548	0.739199
Prpf40b	173.635	0.480073	0.266648	1.8004	0.0717971	0.316321
Syce1	0.670919	2.95985	3.97594	0.744442	0.456609	NA
Polr3g	416.405	0.163416	0.150067	1.08896	0.276174	0.610967
A230072E10Rik	69.1203	0.460404	0.395182	1.16504	0.244001	0.578065
Edem3	1850.16	0.184697	0.116742	1.58209	0.113629	0.403052
AK209647	429.375	0.100915	0.184085	0.548196	0.583558	0.834742
Mylip	1816.3	-0.09199	0.113934	-0.807397	0.419438	0.730469
Ccser2	2650.38	0.00572077	0.0956013	0.0598399	0.952283	0.983662
Uchl3	781.866	-0.203502	0.16097	-1.26422	0.206151	0.534743
AK086039	4.02555	-5.3721	2.90485	-1.84935	0.0644067	NA
AK079730	3.33282	-3.13652	2.14212	-1.46422	0.143135	NA
Zfp108	6.98815	1.93814	1.29665	1.49473	0.134985	0.438049
Ormdl3	1232.77	-0.130239	0.106871	-1.21866	0.222975	0.556195
Gm5547	22.361	3.39273	1.11506	3.04264	0.0023451	0.0364751
Ripk2	437.481	0.024641	0.154287	0.159709	0.87311	0.957932
1810062G17Rik	15.3751	-0.772006	0.799499	-0.965612	0.334239	0.66028
Zfp956	612.543	0.249396	0.151615	1.64492	0.0999855	0.375231
Sh2d5	34.0127	1.15731	0.569295	2.03289	0.0420639	0.232293
Eif3j1	1944.56	-0.233299	0.0936998	-2.48985	0.0127796	0.110948
Pex12	360.575	-0.0460692	0.171892	-0.268012	0.78869	0.930592
9530068E07Rik	2027.27	-0.107118	0.0967872	-1.10674	0.268408	0.603626
Gm21811	186.355	0.757609	0.357698	2.11801	0.034174	0.205676
DQ716436	2606.53	-0.0646847	0.0978265	-0.661219	0.508472	0.789735
Scarb2	1370.2	0.0815254	0.106748	0.763719	0.445035	0.74868
Ubiad1	625.87	-0.125659	0.168164	-0.747241	0.454918	0.755941
St6galnac4	636.81	-0.199724	0.13613	-1.46716	0.142334	0.44908
Mtmr9	800.164	-0.219528	0.145577	-1.50799	0.131557	0.431651
Filip1	3.29379	1.60982	1.92559	0.836011	0.403149	NA
Ctsa	3990.7	-0.0994672	0.0785817	-1.26578	0.205591	0.534318
Dync1li2	1548.49	0.0691303	0.096035	0.719844	0.471621	0.766762
Zfp780b	618.355	-0.0164327	0.132232	-0.124272	0.9011	0.967483
Tmem66	10102.4	-0.557912	0.0831924	-6.70629	1.99633e-11	3.19492e-09
Zfp612	18.6999	1.71345	0.990529	1.72983	0.0836609	0.342039
Pip5k1a	1752.16	0.0963183	0.101643	0.947619	0.343324	0.668358
M38679	53.9074	-0.0659304	0.471461	-0.139843	0.888784	0.962797
Nudt5	731.422	-0.130645	0.137923	-0.947233	0.34352	0.668358
AK016734	0.49238	0.977692	4.0458	0.241656	0.809047	NA
Pcbp4	171.065	-0.114649	0.293553	-0.390555	0.696126	0.892895
AK016335	4.15549	-2.20235	2.0231	-1.0886	0.276328	NA
Xrcc6	1054.57	0.0252829	0.122101	0.207065	0.835959	0.948018
Tox2	4.56141	-0.406209	1.57156	-0.258475	0.796041	NA
Iqsec2	12.2178	-1.40116	0.891251	-1.57213	0.115921	0.405856
Casp1	116.339	-0.670451	0.32284	-2.07672	0.037827	0.218156
Tm9sf4	1515.71	-0.180899	0.114315	-1.58246	0.113545	0.40299
AK037070	169.937	-0.261363	0.271015	-0.964384	0.334853	0.661065
Tsr2	713.267	0.0231	0.123382	0.187223	0.851486	0.953473
Hbb-bs	367.082	-0.474884	0.641872	-0.739842	0.459396	0.757748
A930005H10Rik	1130.27	-0.00957521	0.109759	-0.0872387	0.930482	0.97638
Prelid2	252.345	-1.5344	0.223501	-6.8653	6.63507e-12	1.1696e-09
Sde2	1296.35	0.188611	0.138797	1.3589	0.17418	0.494641
Zcchc17	1035.37	-0.187561	0.140034	-1.3394	0.180442	0.50249
A630019I02Rik	53.4499	1.22727	0.548533	2.23737	0.0252621	0.169896
Mknk2	11269.8	-0.0436029	0.0705383	-0.618145	0.53648	0.806477
Dsp	9.20939	-1.35668	1.00196	-1.35403	0.175726	0.496022
3830406C13Rik	707.443	0.184857	0.121109	1.52637	0.126918	0.424413
Col18a1	0.558977	2.68392	3.99036	0.672601	0.501201	NA
Sipa1	5696.39	0.125867	0.08734	1.44112	0.149552	0.458532
Rsf1	3219.22	0.122748	0.0975162	1.25874	0.208124	0.537662
Snurf	43.9748	-1.2072	0.578365	-2.08727	0.0368637	0.215172
Hist2h2bb	85.2164	0.061523	0.341064	0.180385	0.85685	0.955152
Cacybp	2523.61	-0.217152	0.124181	-1.74867	0.080348	0.335588
Gsk3a	3206.77	-0.0181042	0.0740183	-0.244591	0.806773	0.937228
Ninj2	14.1007	-0.915584	1.17633	-0.778338	0.43637	0.742516
Rab8b	3725.72	-0.266707	0.0964086	-2.76643	0.00566744	0.0662873
Ppp3ca	1102.83	-0.30633	0.14655	-2.09027	0.0365934	0.214293
Fam129c	139.671	0.0339999	0.289079	0.117615	0.906373	0.96862
AK017177	20.6061	0.185009	0.66664	0.277525	0.781377	0.928789
Itgax	9.78144	-1.59322	0.988618	-1.61156	0.107057	0.388313
1700120C14Rik	3.65657	-0.127647	1.97374	-0.0646727	0.948435	NA
Uxt	249.151	0.136215	0.202339	0.673203	0.500818	0.784905
Rpp25l	410.148	-0.337956	0.188926	-1.78883	0.0736423	0.321159
Calcoco1	1217.59	0.116038	0.1131	1.02597	0.304904	0.633615
Tmem132a	8.0916	0.471808	1.28978	0.365805	0.714511	0.901608
Atg2a	1737.55	0.19712	0.132566	1.48696	0.137026	0.440679
Ppp1r16a	307.357	-0.106365	0.200937	-0.529343	0.596568	0.84225
Dpysl5	2.59144	-4.73564	2.72264	-1.73936	0.0819718	NA
Atg4b	1119.2	0.110757	0.114292	0.96907	0.33251	0.65847
Atrx	11287	0.22079	0.0809892	2.72617	0.00640747	0.0720277
Tpk1	156.9	0.0800672	0.253629	0.315687	0.75224	0.917427
Atl3	3935.78	-0.10571	0.123212	-0.857946	0.390922	0.707892
Gprasp1	1744.19	0.527581	0.143339	3.68065	0.00023264	0.00595705
S1pr5	3.63989	-1.00127	1.73199	-0.578106	0.563193	NA
Hn1	4623.92	-0.385396	0.0807618	-4.772	1.82401e-06	0.000104649
Zfp605	517.136	0.418516	0.159624	2.62189	0.00874447	0.0883412
C87436	713.59	0.100512	0.127792	0.786527	0.431559	0.739199
Ppdpf	1704.18	0.0333727	0.133813	0.249398	0.803053	0.935498
Vps33a	1648.17	-0.0334837	0.0951332	-0.351967	0.724863	0.905984
Pptc7	2626.21	-0.0331606	0.101032	-0.32822	0.742745	0.914372
P2ry1	8.96963	-0.903021	1.02485	-0.881121	0.378252	0.698701
Ppip5k1	473.193	0.0401411	0.182216	0.220294	0.825642	0.943482
Zswim5	4.29937	-1.31608	1.67439	-0.786003	0.431866	NA
Raver2	272.194	0.390009	0.204587	1.90633	0.0566076	0.275516
Tnip2	276.233	0.130109	0.26886	0.483927	0.628437	0.859324
Aplp2	2488.44	-0.0936847	0.0881947	-1.06225	0.288122	0.623617
2610524H06Rik	152.219	0.666671	0.288285	2.31254	0.0207478	0.15057
Pcdhga6	2.53297	0.657876	2.93396	0.224228	0.82258	NA
Agl	315.905	-0.0998913	0.233486	-0.427825	0.668779	0.879254
AK212155	6.06821	0.73077	1.73207	0.421905	0.673094	0.880908
Liph	1.46884	2.94475	2.65271	1.11009	0.266961	NA
Fbxo42	1068.62	-0.172423	0.128012	-1.34693	0.178003	0.498744
Sec1	20.5402	-1.99771	0.887127	-2.25189	0.0243295	0.165571
Gbp2	3564.36	-0.249683	0.325482	-0.767117	0.443012	0.747137
Eml1	1.32861	3.94485	3.40512	1.15851	0.246658	NA
Plscr1	28.6722	-0.901864	0.603875	-1.49346	0.135316	0.438462
Camk2d	1320.65	-0.131813	0.114449	-1.15171	0.249439	0.584264
Tmem258	1154.03	0.0736312	0.156991	0.469017	0.639058	0.864666
Tnfrsf22	352.181	0.420253	0.221101	1.90073	0.0573374	0.277408
Phldb3	257.005	0.147799	0.258613	0.571507	0.567656	0.824301
Alpl	129.732	-0.0423758	0.286151	-0.148089	0.882273	0.960832
H2-DMb1	4.71891	-1.87398	1.87338	-1.00032	0.317158	NA
AA465934	21.2218	0.982802	0.657637	1.49445	0.135059	0.438049
Ccdc88a	201.349	0.514233	0.261652	1.96533	0.0493762	0.254672
Tmppe	1385.53	0.0709583	0.113744	0.623845	0.53273	0.804035
Tarbp2	572.295	0.0346077	0.171525	0.201765	0.8401	0.949665
Ube2a	851.674	-0.19281	0.125774	-1.53299	0.125279	0.421745
Eid1	1561.73	-0.017991	0.152942	-0.117633	0.906359	0.96862
Cebpz	2942	-0.126035	0.0937733	-1.34403	0.178937	0.50025
4931406P16Rik	1200.9	0.00767266	0.110117	0.0696777	0.94445	0.980971
Paxbp1	2253.32	0.384788	0.130374	2.95142	0.00316314	0.0448929
Pwp2	1449.66	-0.225555	0.101967	-2.21203	0.0269648	0.176519
Ssh2	11428.1	-0.0107745	0.0879851	-0.122458	0.902536	0.967612
Farsb	1895.78	-0.141531	0.101755	-1.3909	0.164256	0.481786
Mad2l2	256.57	-0.0969844	0.266019	-0.364578	0.715427	0.90203
Cbx5	2248.15	0.126062	0.112907	1.11652	0.264202	0.59775
4930486L24Rik	85.797	0.173353	0.37376	0.463808	0.642785	0.866184
AK134426	14.126	1.07741	1.09116	0.987395	0.323449	0.6493
Snn	626.006	0.124804	0.136973	0.911156	0.362213	0.686577
Atf5	99.6229	0.297734	0.317983	0.936321	0.349108	0.673359
Ube3c	2025.52	0.146789	0.0903945	1.62388	0.104402	0.384918
Smim3	16.6723	-0.858259	0.765406	-1.12131	0.262155	0.595445
AK044623	10.416	0.746905	1.21275	0.615877	0.537975	0.807428
Slc12a8	11.2087	0.380669	1.17857	0.322992	0.746701	0.915656
Nek3	122.654	-0.0834678	0.345418	-0.241642	0.809057	0.938416
Hpse	9.89201	-1.85089	1.46096	-1.2669	0.205191	0.533944
D10Wsu102e	2027.99	-0.0304549	0.0947217	-0.32152	0.747816	0.916097
Eef1e1	727.873	0.0733768	0.1644	0.446332	0.655357	0.872351
Nipbl	10946.2	0.109309	0.086578	1.26255	0.206752	0.535236
Gltscr1l	2206.04	0.158578	0.0906922	1.74853	0.0803724	0.335588
Iigp1	1469.11	-0.259081	0.53353	-0.485598	0.627252	0.858684
Gm10658	3.61173	1.12245	1.69795	0.661059	0.508574	NA
Fgd2	4.23135	-2.82174	2.04404	-1.38047	0.16744	NA
Wbp11	2392.34	0.0959199	0.0937164	1.02351	0.306065	0.635128
Gm17066	868.535	0.494267	0.249071	1.98444	0.047207	0.24824
2610035D17Rik	39.7806	-0.248689	0.702373	-0.35407	0.723286	0.905264
Tmevpg1	16.4614	-0.702475	0.735596	-0.954974	0.339591	0.665128
Gfer	299.468	-0.172934	0.250258	-0.69102	0.489553	0.777239
Clcc1	1018.56	-0.0152051	0.111983	-0.135781	0.891995	0.963777
Cdc5l	3173.97	-0.204933	0.0928053	-2.2082	0.0272304	0.177657
Rab26os	24.6956	1.1219	0.976847	1.14849	0.250765	0.586098
Msantd1	2.29007	2.60403	2.25018	1.15725	0.247169	NA
Adora2a	448.605	-0.0513172	0.19836	-0.258708	0.79586	0.932696
Zbtb7a	1947.53	-0.305242	0.102569	-2.97597	0.00292062	0.0424415
Wdr66	24.4269	0.300827	0.60921	0.493798	0.621449	0.856023
AK015404	3.26944	-4.02596	2.78415	-1.44603	0.148169	NA
Usp21	848.802	0.0367172	0.142899	0.256946	0.79722	0.932889
Il4	0.498111	-0.782065	4.03322	-0.193906	0.846249	NA
Pfkp	3137.38	-0.0351563	0.0836145	-0.420457	0.674152	0.880908
Camsap2	1650.74	0.0137205	0.120816	0.113566	0.909582	0.97012
Mpp6	721.031	-0.168392	0.152687	-1.10286	0.270087	0.605878
Amotl1	23.7906	8.10293	3.23673	2.50343	NA	NA
Ankrd32	513.729	0.203951	0.145296	1.40369	0.160411	0.475178
Tgm1	4.0561	-0.561362	1.99762	-0.281016	0.778698	NA
Eif3l	3603.22	-0.104798	0.0804163	-1.30319	0.19251	0.51895
Calm2	5496.47	0.0187815	0.118375	0.158661	0.873936	0.95856
Kdm4b	1722.24	-0.0539203	0.176249	-0.305933	0.759656	0.920012
Dffb	532.001	0.111429	0.191616	0.58152	0.56089	0.819767
Ap4e1	1068	0.408163	0.123481	3.30547	0.000948188	0.0181619
Cenpc1	620.221	-0.245493	0.194499	-1.26218	0.206883	0.535388
Phlpp2	165.74	-0.311513	0.248414	-1.25401	0.209839	0.539821
Gm4787	33.4688	0.428778	0.973302	0.440539	0.659547	0.874912
Was	4330.67	-0.172998	0.109832	-1.57511	0.115231	0.405191
Als2cl	10206	0.211482	0.113268	1.86709	0.0618888	0.29039
Yif1b	293.823	-0.141	0.189125	-0.745539	0.455946	0.756137
Gngt2	275.459	0.210766	0.248653	0.847631	0.396644	0.712069
Gabpb1	1342.03	0.0104889	0.119435	0.0878215	0.930019	0.976273
Mastl	21.2176	-1.19158	0.785015	-1.5179	0.129039	0.428473
Smg1	22203.5	0.200682	0.0900842	2.22771	0.0258998	0.172047
AK162351	39.8244	0.430874	0.589595	0.730797	0.464903	0.761668
Slc27a1	114.533	0.950199	0.314716	3.01923	0.0025342	0.0385317
Tmem179b	707.457	0.0390441	0.127891	0.305293	0.760143	0.920237
Gamt	0.825183	-1.78562	3.97035	-0.449738	0.652899	NA
2810474O19Rik	4541.08	-0.592569	0.0927182	-6.39108	1.64722e-10	2.41387e-08
Mepce	2596.62	0.0107209	0.106177	0.100972	0.919573	0.972926
Zc3h7a	3771.14	0.280789	0.123146	2.28012	0.0226003	0.158275
AK046316	14.8652	-0.59729	0.767984	-0.777738	0.436724	0.742599
Fbxl5	2407.85	0.168973	0.100641	1.67897	0.0931583	0.36097
C1galt1	1528.61	0.0178398	0.103324	0.172659	0.862919	0.95555
Cdk5rap3	1194.25	-0.026817	0.102211	-0.26237	0.793036	0.932132
Slc43a3	71.5297	-0.636621	0.386286	-1.64806	0.099341	0.374097
6430548M08Rik	41.7626	-0.120821	0.507132	-0.238244	0.811692	0.938895
AB346559	255.143	-0.100921	0.205327	-0.491514	0.623063	0.856792
AK154077	32.737	0.673802	0.987154	0.682571	0.494878	0.780823
Slc25a5	9710.66	-0.118761	0.0791324	-1.50079	0.13341	0.435615
Gpr56	5.43745	-0.373138	1.55676	-0.239689	0.810571	NA
Agbl5	291.739	0.369583	0.184957	1.99821	0.0456935	0.244079
Actn1	18769.4	-0.0396894	0.0879797	-0.45112	0.651903	0.870211
Rnf10	3836.42	-0.0619211	0.0851399	-0.727286	0.467051	0.76272
Ift27	312.083	-0.10187	0.329044	-0.309594	0.75687	0.919227
Ccdc96	1.44018	4.05401	2.8528	1.42106	0.155299	NA
Naf1	280.424	-0.534562	0.191765	-2.7876	0.00531005	0.0637574
Rnf5	802.59	0.156351	0.132356	1.18129	0.237486	0.570377
Tspan2	7.25786	-2.29024	1.31066	-1.7474	0.0805679	0.336059
AK080030	14.7506	0.61383	1.0929	0.561652	0.574353	0.82842
Amot	6.40213	-2.30197	1.5552	-1.48018	0.138826	0.443301
Mink1	3857.27	0.208812	0.121997	1.71161	0.0869679	0.347954
Trip10	40.3638	-0.814722	0.460857	-1.76784	0.0770872	0.327532
Dna2	51.9723	-1.04997	0.462224	-2.27156	0.023113	0.16089
Slc35a1	575.046	-0.0109678	0.156412	-0.0701207	0.944098	0.980943
AK138781	177.602	0.400326	0.322776	1.24026	0.214879	0.546238
Abat	15.9952	-1.97944	1.02192	-1.93698	0.0527482	0.265316
Ttc39b	4031.54	-0.434086	0.0938134	-4.62712	3.70781e-06	0.000201331
AK188430	5.64737	2.26137	1.63754	1.38096	0.167293	NA
Palmd	2.43958	4.81122	2.48705	1.9345	0.0530511	NA
AK040231	16.0527	-0.730902	0.730114	-1.00108	0.316788	0.643561
Maff	15.8594	0.609392	0.742644	0.820571	0.411891	0.724697
Tap1	8934.36	0.0324683	0.111158	0.292091	0.770217	0.924205
G6pdx	1191.83	0.117773	0.12472	0.944295	0.345019	0.669507
Syne4	9.51953	2.10974	1.45992	1.44511	0.148428	0.456121
AK199358	1136.96	0.101671	0.138056	0.736444	0.46146	0.758786
Chn1	4.57796	2.6176	2.52496	1.03669	0.299882	NA
Tmem173	4703.12	-0.335567	0.0779475	-4.30504	1.66957e-05	0.000730466
AK086765	4.32136	5.6437	1.959	2.88091	0.00396529	NA
Cd160	101.494	-0.492491	0.307365	-1.6023	0.10909	0.392213
Ing5	1305.67	-0.0244695	0.121293	-0.201738	0.840121	0.949665
Folr4	2296.84	0.628288	0.104327	6.0223	1.71952e-09	2.07074e-07
Spsb3	599.4	0.0485003	0.133996	0.361954	0.717387	0.903316
1700012D01Rik	5.08752	3.25129	1.68043	1.9348	0.053015	NA
AK143957	1.92417	1.55524	2.67225	0.581996	0.560569	NA
Psrc1	16.0103	-0.546542	0.90995	-0.600629	0.548087	0.814265
4833417C18Rik	16.6905	0.441516	0.756557	0.583586	0.559499	0.819406
Hmgb2	2892.28	-0.338704	0.117017	-2.89449	0.00379775	0.050743
Tub	1.02665	0.132146	3.33164	0.039664	0.968361	NA
Phf11d	88.622	0.531643	0.344453	1.54344	0.122724	0.417666
Tet3	8665.06	0.223915	0.109085	2.05266	0.0401052	0.22583
Stra6	19.9761	0.646651	1.04332	0.619803	0.535388	0.80591
Hsp90ab1	30392.5	-0.118337	0.08282	-1.42885	0.153047	0.464101
Megf10	2.28281	-2.50977	2.31313	-1.08501	0.277916	NA
Fbxo7	679.837	-0.0848203	0.133557	-0.635087	0.525372	0.798862
S1pr2	205.37	-0.475417	0.238289	-1.99513	0.0460292	0.245119
Galt	488.744	0.411903	0.284605	1.44728	0.147818	0.455513
Acer3	196.39	0.0587022	0.228875	0.256482	0.797579	0.932913
Lipa	3862.94	-0.365855	0.0868328	-4.21332	2.51639e-05	0.0010068
Phf1	3822.6	0.317805	0.14036	2.26422	0.0235603	0.162221
Eftud1	1020.99	-0.174019	0.132033	-1.31799	0.187506	0.511859
Snap23	701.081	-0.241051	0.124769	-1.93198	0.0533617	0.267341
AK079994	2.86758	5.04857	2.31339	2.18233	0.0290853	NA
Sh3bp1	3537.48	-0.0686048	0.0985011	-0.696487	0.486124	0.774735
Trappc8	3144.16	0.0583494	0.103692	0.562716	0.573628	0.828307
Kidins220	4446.72	0.185118	0.0918007	2.01652	0.0437461	0.238011
Mob2	903.168	0.0922954	0.113542	0.812873	0.416291	0.728853
Cyb5d1	213.485	-0.00157139	0.221354	-0.007099	0.994336	0.998363
Cenpo	428.93	0.0546492	0.14804	0.369151	0.712015	0.901226
Micu2	2008.6	-0.0774509	0.120244	-0.644112	0.519503	0.794649
Vps4a	1445.51	-0.305552	0.0969612	-3.15128	0.00162558	0.0275759
Klre1	7.15477	-1.42895	1.09675	-1.3029	0.19261	0.518989
Zfat	241.494	0.253144	0.306348	0.826329	0.408618	0.721547
Gp5	1.63415	4.2355	2.74188	1.54474	0.122409	NA
Gm7904	0.163536	-0.795043	4.08047	-0.194841	0.845518	NA
Chd9	1277.81	0.248073	0.160866	1.54211	0.123047	0.418166
Man2c1os	21.825	0.310104	0.651618	0.475898	0.634147	0.861585
Rbm4	795.559	0.313456	0.194154	1.61447	0.106425	0.387676
AK043242	1.47537	-0.300708	3.41348	-0.0880942	0.929802	NA
Rdx	4128.44	-0.0849653	0.107875	-0.78763	0.430913	0.738717
C4b	2.53511	1.5397	2.1464	0.717338	0.473165	NA
Ticrr	53.1679	-0.967648	0.548042	-1.76565	0.077455	0.328253
Atcayos	2.09328	-4.42846	3.48881	-1.26933	0.204323	NA
AK085685	269.977	0.578549	0.356043	1.62494	0.104175	0.384546
Tbc1d19	128.885	-0.143615	0.348906	-0.411616	0.680621	0.883295
Ing2	465.589	-0.239339	0.17095	-1.40006	0.161496	0.477341
mPHLL2	5.66967	0.941427	1.38845	0.678044	0.497744	NA
Med1	3387.04	0.2211	0.092836	2.38162	0.0172367	0.134477
Kdm1b	1405.26	-0.0255825	0.0981476	-0.260653	0.79436	0.932606
Zfp39	387.346	0.0386295	0.203353	0.189962	0.849339	0.953473
Yipf2	362.024	0.0433157	0.18034	0.24019	0.810183	0.938574
AK166079	5.79001	-0.685487	1.54281	-0.444311	0.656818	NA
2410076I21Rik	1.47183	-3.91947	3.91839	-1.00027	0.317178	NA
Ezh2	798.704	-0.289361	0.139814	-2.06961	0.0384886	0.220246
AI662270	2282.62	0.19404	0.112718	1.72147	0.0851661	0.343916
Utp3	1964.61	-0.013864	0.10561	-0.131275	0.895557	0.965234
Rest	834.646	0.12339	0.139448	0.884842	0.376242	0.697702
Depdc1b	65.3289	-0.48107	0.457728	-1.051	0.29326	0.625996
Gm21092	25.2479	-0.476412	0.940095	-0.50677	0.612317	0.852331
2700099C18Rik	40.4405	0.440371	0.548407	0.803001	0.421974	0.732687
BC067249	1.00638	3.54363	3.74395	0.946496	0.343896	NA
Cnr2	748.912	0.521278	0.146384	3.56104	0.000369393	0.00856325
2810468N07Rik	3.97411	-0.891036	1.6805	-0.530222	0.595958	NA
Apol9a	176.536	-2.45451	0.32342	-7.58925	3.21761e-14	7.98688e-12
Tubgcp4	1179.7	0.147628	0.152684	0.966884	0.333602	0.659772
Qsox1	1408.67	0.132714	0.100258	1.32372	0.185596	0.509917
S100a3	0.821223	1.97148	3.97721	0.495694	0.62011	NA
Cdan1	845.457	0.0536687	0.162749	0.329763	0.741579	0.913527
Gtf2h2	460.982	0.327429	0.170523	1.92015	0.0548394	0.27165
Alpk3	65.8058	0.0291905	0.510802	0.0571463	0.954429	0.984321
Ddx39b	9867.18	0.545273	0.128232	4.25224	2.11645e-05	0.000868469
Cacul1	1698.23	0.0899786	0.102567	0.877266	0.380342	0.699344
Gtf3c4	1045.43	-0.0888012	0.106774	-0.831675	0.405592	0.719548
Efnb2	11.0115	0.974395	1.17753	0.827491	0.407959	0.721012
Art2b	262.41	1.05273	0.30023	3.50641	0.000454198	0.0101926
Snrpf	851.984	-0.0353194	0.157394	-0.224401	0.822445	0.942482
Rpn2	5346.77	-0.247088	0.094972	-2.60169	0.00927659	0.0915837
Eif5a	9823.08	-0.249021	0.0813307	-3.06183	0.00219989	0.0347497
Akr1c13	387.701	-0.854818	0.212122	-4.02985	5.58128e-05	0.00194513
AK157878	29.4977	1.46518	0.595491	2.46045	0.0138763	0.117288
Sf3b5	1104.75	-0.151794	0.111409	-1.36249	0.173043	0.493321
Chek1	68.7498	-0.5959	0.473807	-1.25768	0.208506	0.537901
Skap1	8330.28	-0.26077	0.0778467	-3.34978	0.00080875	0.0158915
Zfand5	1295.9	-0.0620203	0.111779	-0.55485	0.578997	0.831685
Lats2	2107.33	-0.246792	0.0902344	-2.73501	0.0062379	0.0705871
BC002221	52.7927	-9.08589	3.90756	-2.32521	0.0200607	0.147609
P2rx1	1.68346	0.667929	2.46542	0.270919	0.786453	NA
AK041614	5803.89	0.0614675	0.0852986	0.720616	0.471146	0.766385
Ctso	1616.53	0.0640581	0.106545	0.601233	0.547685	0.814065
Aebp2	4167.3	0.0247009	0.0883027	0.27973	0.779685	0.928499
mFLJ00385	2.75334	-3.772	2.46125	-1.53256	0.125385	NA
Irf4	690.758	-0.464777	0.136351	-3.40867	0.000652798	0.0135959
Cd163l1	18.4428	-3.61758	0.859634	-4.20828	2.57321e-05	0.00101617
Mgam	12.8392	1.99005	1.05623	1.8841	0.0595513	0.284159
Dqx1	146.782	0.596994	0.436281	1.36837	0.171196	0.490002
Rogdi	122.865	-0.0559094	0.305202	-0.183188	0.85465	0.954787
Crebzf	3044.94	0.288251	0.152548	1.88958	0.0588144	0.282082
Gabarap	3900.55	-0.0869222	0.113465	-0.766068	0.443636	0.747464
LOC101056043	271.327	0.0765833	0.204733	0.374064	0.708357	0.898841
AK016007	12.2028	-0.19844	0.838556	-0.236645	0.812933	0.939527
Ccnk	1367.87	-0.129616	0.13966	-0.928086	0.353363	0.678017
Gm1070	3.38622	0.129723	1.69455	0.0765534	0.938979	NA
Uqcr10	1317.22	-0.00863781	0.136643	-0.0632144	0.949596	0.982806
Rfwd3	1965.02	0.01858	0.083586	0.222286	0.824091	0.943482
Msi1	17.5751	-0.461933	0.704193	-0.655974	0.511841	0.791206
Snhg8	202.628	0.651596	0.210918	3.08934	0.00200601	0.0325322
Srd5a3	888.103	-0.0723972	0.12394	-0.584131	0.559132	0.819406
Slain2	2655.24	-0.0334502	0.0988017	-0.338559	0.734942	0.910595
Cmc1	553.542	0.124037	0.187833	0.660357	0.509025	0.789945
Rpl7a	21156	-0.144335	0.0863098	-1.67229	0.0944679	0.363957
H2-T23	9968.37	-0.106326	0.0805472	-1.32004	0.186821	0.51109
Nupl1	2312.68	-0.015447	0.116551	-0.132534	0.894562	0.964845
Nfxl1	219.473	0.337128	0.222515	1.51508	0.129752	0.42903
Fam122b	555.298	0.0292446	0.138527	0.211111	0.8328	0.946668
9530080O11Rik	1.65964	0.0553185	2.82695	0.0195683	0.984388	NA
Plek	98.6043	-1.05341	0.43192	-2.43891	0.0147318	0.121315
Hars	1741.24	-0.0875959	0.104685	-0.836756	0.402729	0.716359
Ctbs	187.692	0.227577	0.264057	0.861846	0.388772	0.706642
Fam19a4	4.71102	-4.58728	2.57773	-1.77958	0.0751447	NA
Ankrd13d	182.561	0.476104	0.245149	1.9421	0.0521245	0.263176
Cfl2	456.595	0.489005	0.189479	2.58079	0.00985747	0.0947781
Klf11	158.38	-0.131054	0.266638	-0.491506	0.623069	0.856792
1700034F02Rik	11.6025	0.628209	0.827748	0.758938	0.44789	0.751094
Phf13	321.803	-0.0802828	0.24137	-0.332613	0.739427	0.912162
Rgs2	641.165	-0.234498	0.18744	-1.25106	0.210913	0.541096
Qk	2641.71	-0.112979	0.0969556	-1.16527	0.243912	0.578065
Slc22a2	66.7693	0.0511177	0.382303	0.13371	0.893632	0.964359
Smug1	441.898	0.0236958	0.159615	0.148456	0.881983	0.960832
Trim34a	1006.42	0.216967	0.155616	1.39424	0.163244	0.480877
Epn2	13.884	0.185484	1.19204	0.155602	0.876347	0.95903
Zdhhc4	677.144	-0.107224	0.136754	-0.784067	0.433001	0.74073
Amigo2	2381.13	0.223958	0.125451	1.78523	0.0742241	0.32199
Gmfg	5098.97	0.165169	0.11939	1.38344	0.166529	0.484467
Snord17	4.98961	-1.16624	1.61188	-0.723525	0.469357	NA
Tcrg	526.284	-3.03485	0.205283	-14.7837	1.86532e-49	7.56263e-46
Elf4	7994.47	0.00541293	0.084192	0.0642927	0.948737	0.982419
Slfn9	312.387	-0.471834	0.176135	-2.67882	0.00738817	0.0792437
Nop14	1557.17	-0.0404687	0.105689	-0.382902	0.701792	0.895687
Eif2d	1302.83	-0.0134694	0.122021	-0.110386	0.912103	0.970936
AK014273	5.68565	-1.59792	1.74767	-0.914314	0.360552	NA
Pus1	651.726	-0.0989194	0.18282	-0.541075	0.588456	0.836338
Clip4	5.62374	-3.21058	1.87563	-1.71173	0.0869458	NA
Amz1	111.137	0.861597	0.305263	2.82247	0.00476546	0.0596934
Gm6213	4.04968	0.108061	1.60967	0.0671327	0.946476	NA
Coq4	65.5898	-0.263491	0.476804	-0.55262	0.580524	0.832655
Sfpq	8269.27	0.0506333	0.096029	0.527271	0.598006	0.842896
Med11	930.502	-0.102884	0.11517	-0.893324	0.371684	0.694651
Gpr183	2241.3	0.510021	0.0890051	5.73025	1.00282e-08	1.03367e-06
BC029331	1526.05	-0.0838599	0.123651	-0.678197	0.497647	0.782835
Tnnt2	14.8477	-0.4518	1.17538	-0.384387	0.700692	0.895034
Trp53bp1	2218.05	0.227035	0.0873591	2.59887	0.00935309	0.092031
Serf1	20.3783	0.745343	1.04389	0.714004	0.475225	0.768536
Mycbp	143.324	0.776305	0.46959	1.65315	0.0982996	0.372119
Larp4b	2391.14	0.102527	0.0969943	1.05704	0.290492	0.62471
Hk3	18.2625	0.0524523	0.819074	0.0640386	0.94894	0.982426
Aacs	733.958	-0.0137467	0.145395	-0.0945476	0.924674	0.974599
Gm4841	13.6338	-1.06499	0.801962	-1.32798	0.184185	0.507645
Rad52	524.576	0.0732702	0.147643	0.496265	0.619708	0.855562
AK163075	4.00084	-0.44768	1.51399	-0.295697	0.767462	NA
mKIAA0614	27.1312	-0.920803	2.38009	-0.386878	0.698847	0.894274
Cd72	299.429	-0.231365	0.237654	-0.973537	0.330286	0.656524
Sarnp	2230.09	0.00609843	0.126648	0.0481526	0.961595	0.986577
Rpl18a	45045.8	0.0651778	0.136136	0.478769	0.632103	0.860852
Mrpl16	405.587	-0.0135563	0.162152	-0.0836024	0.933373	0.977241
Aamdc	237.008	0.165359	0.288791	0.57259	0.566922	0.823832
Nol9	1769.7	-0.0767475	0.0959826	-0.799598	0.423944	0.733698
Proser1	981.676	0.33693	0.145744	2.31179	0.0207893	0.150663
Thumpd3	1523.65	-0.158216	0.130559	-1.21184	0.225575	0.55811
Plekhf2	1005.47	-0.0604584	0.105913	-0.570833	0.568113	0.824345
Lefty1	17.6543	-2.10998	1.00139	-2.10706	0.0351123	0.208737
D130017N08Rik	54.3664	-0.052673	0.446736	-0.117906	0.906142	0.96862
Klf13	11435.6	-0.0177382	0.0905092	-0.195982	0.844624	0.951748
Ccdc51	290.544	-0.0976289	0.198238	-0.492484	0.622377	0.856576
Rnf157	500.294	-0.75991	0.168642	-4.50605	6.60463e-06	0.000326554
Ints4	1190.27	0.120042	0.110819	1.08322	0.278709	0.613675
Abcc10	417.669	0.19813	0.204322	0.969691	0.332201	0.658344
Mrpl27	404.754	0.261877	0.189984	1.37841	0.168076	0.485818
Lbr	7423.45	-0.0484172	0.110883	-0.436651	0.662364	0.876507
Rpp30	284.423	0.292715	0.214258	1.36618	0.171883	0.491101
Psmd14	2129.83	-0.0605235	0.129919	-0.465857	0.641318	0.865839
Yipf6	1032.21	0.0783129	0.128113	0.61128	0.541014	0.808695
Trim30b	3.07408	-0.786034	2.11226	-0.372129	0.709797	NA
Rps6ka1	5964.83	-0.0531743	0.0832495	-0.638733	0.522996	0.796844
Mrpl3	1009.76	-0.0678665	0.139605	-0.486132	0.626873	0.858684
A730008H23Rik	61.6543	0.520219	0.457342	1.13748	0.255336	0.589578
Nckap1	179.727	-0.961602	0.267954	-3.58868	0.000332361	0.00781915
Rasa1	2909.72	0.172587	0.0992031	1.73973	0.0819064	0.338738
Zc3h18	2354.37	0.0990664	0.0820315	1.20766	0.227177	0.559909
Smcr8	3026.88	0.161895	0.101431	1.59611	0.110465	0.395404
Ets1	59289	0.231474	0.0962363	2.40527	0.0161605	0.12822
Tsn	2931.62	-0.126968	0.120331	-1.05516	0.291354	0.62471
Fam83e	7.10593	-1.31062	1.60261	-0.817806	0.413468	0.725582
DQ568390	2.48967	-4.68233	3.3038	-1.41726	0.156408	NA
Kpnb1	10539.1	-0.130398	0.0739247	-1.76393	0.0777437	0.329329
Ahsa1	2957.41	-0.170023	0.106074	-1.60286	0.108965	0.392004
Ubr5	8286.96	-0.0317977	0.0696214	-0.456723	0.64787	0.868133
Tmem222	690.594	0.245944	0.129683	1.89651	0.0578929	0.279006
Rab39b	5.36643	-1.96097	1.77905	-1.10225	0.270351	NA
Atp6v1h	1401.79	-0.198339	0.128415	-1.54452	0.122463	0.417442
Ackr2	4.70395	-0.596175	1.78728	-0.333565	0.738708	NA
Rps3a1	74697.1	-0.0326074	0.122645	-0.265868	0.790341	0.930866
Agtpbp1	1107.31	0.345605	0.131741	2.62337	0.00870639	0.0880997
Gtf3a	690.704	-0.27562	0.157817	-1.74646	0.0807314	0.336148
Gm14440	131.479	-0.0367321	0.438941	-0.0836833	0.933308	0.977241
Srsf12	105.476	0.231695	0.484923	0.477797	0.632795	0.861278
Mast1	12.9221	0.583079	0.791477	0.736697	0.461307	0.758739
Gnrh1	6.42182	1.04349	1.46618	0.71171	0.476645	0.768992
Diap1	4800.46	-0.0724513	0.124217	-0.583266	0.559714	0.819406
Amph	2.54092	-4.71179	2.77112	-1.70032	0.0890713	NA
Adam9	108.622	-0.0659311	0.371272	-0.177582	0.859052	0.955384
Gm5129	8.34254	-0.326453	1.21426	-0.268849	0.788046	0.930592
Atxn2	793.254	0.0637151	0.162118	0.393016	0.694307	0.891605
Hsd11b1	1769.6	-0.155294	0.099648	-1.55843	0.119132	0.410659
Sapcd1	30.5593	-0.774124	0.575703	-1.34466	0.178735	0.500219
Nck2	879.504	-0.035707	0.123825	-0.288368	0.773065	0.925487
A530032D15Rik	9.72234	1.4433	1.15134	1.25358	0.209996	0.540057
Nfu1	427.27	0.109229	0.159832	0.683402	0.494353	0.78067
Lrmp	2195.04	0.00364224	0.0956972	0.0380601	0.96964	0.988992
Dock7	6.59514	0.616142	1.40971	0.43707	0.662061	0.876335
Tpd52	720.97	-0.217916	0.148944	-1.46307	0.143448	0.450188
4831440E17Rik	122.497	0.389848	0.305295	1.27696	0.201618	0.529078
Smim4	285.607	-0.00730325	0.225529	-0.0323828	0.974167	0.991033
Gpr45	6.99698	0.777094	1.36822	0.567961	0.570061	0.825571
Snx13	863.698	-0.023331	0.109678	-0.212724	0.831542	0.946122
Tm2d2	409.573	-0.289886	0.252734	-1.147	0.251381	0.587069
Gins4	695.505	-0.14689	0.136681	-1.07469	0.282512	0.617827
AB352356	307.53	0.459296	0.246087	1.8664	0.061986	0.290646
Aph1b	27.8176	0.184845	0.748368	0.246997	0.80491	0.936291
Kitl	5.12325	5.88694	1.8202	3.23422	0.00121974	NA
Abcf3	1638.79	0.0218962	0.12546	0.174527	0.861452	0.955384
Igsf23	572.886	-0.0382766	0.209328	-0.182855	0.854912	0.954787
Zfp418	108.062	0.473177	0.481361	0.983	0.325607	0.651406
AK153988	40.1647	0.065918	0.609776	0.108102	0.913915	0.97178
Rrp9	976.948	-0.232231	0.108374	-2.14286	0.032124	0.196971
Psma7	3105.2	-0.143174	0.119896	-1.19416	0.232417	0.56549
Sod1	3562.42	-0.306267	0.0994389	-3.07995	0.00207034	0.033265
Zfp955b	579.895	0.300037	0.192531	1.55839	0.119142	0.410659
Jarid2	2828.91	0.0206221	0.078849	0.261539	0.793677	0.932415
Tmem9b	2578.49	-0.144359	0.104852	-1.37679	0.168577	0.485818
Gpr34	139.576	-0.872037	0.299348	-2.91312	0.00357835	0.0487931
Lama4	0.327073	-1.74385	4.03322	-0.432371	0.665472	NA
Magt1	2192.17	0.245548	0.0979777	2.50616	0.0122051	0.108516
Phc2	2269.29	-0.159823	0.094674	-1.68815	0.0913832	0.356935
Tgs1	1571.71	0.0620603	0.0954697	0.650053	0.515658	0.792191
Rab5a	1661.32	-0.0500936	0.094182	-0.531881	0.594808	0.841515
Ttc28	2544.81	0.204518	0.114582	1.7849	0.0742775	0.32199
Zfr2	68.6329	0.548297	0.46735	1.1732	0.240714	0.574401
AK054476	15.9436	0.193597	0.775649	0.249594	0.802901	0.935498
Btbd9	787.509	-0.439796	0.131252	-3.35078	0.000805839	0.0158599
Blcap	381.089	-0.0754606	0.169734	-0.444583	0.656621	0.873317
AK053027	7.97616	1.467	1.56282	0.938686	0.347892	0.6724
AK010894	2.92217	1.37503	2.03795	0.67471	0.49986	NA
H2-K1	37853.3	-0.02041	0.0669406	-0.304897	0.760444	0.920407
Utp23	691.842	-0.262171	0.157472	-1.66487	0.0959386	0.366835
Arhgap30	14394.3	0.0701546	0.0681152	1.02994	0.303038	0.63272
Mccc2	268.054	-0.718511	0.210742	-3.40943	0.000650985	0.0135814
Tex26	30.4697	1.36324	0.751168	1.81482	0.0695509	0.31011
Furin	1297.06	-0.299964	0.107986	-2.7778	0.00547286	0.0651335
Pla2g4b	0.327073	-1.74385	4.03322	-0.432371	0.665472	NA
Nop10	1992.62	-0.0547257	0.141236	-0.387478	0.698402	0.89427
Kti12	832.038	-0.309744	0.116189	-2.66586	0.00767918	0.0814314
Unkl	1343.26	0.247226	0.115625	2.13817	0.0325026	0.198858
Mesdc2	1435.29	-0.120297	0.106442	-1.13016	0.258408	0.592739
AK035387	2422.5	0.150772	0.178815	0.84317	0.399134	0.71304
Lgals8	1525.61	-0.0840027	0.101624	-0.826606	0.40846	0.721486
Ppm1n	13.5209	-2.75671	1.09582	-2.51565	0.0118812	0.1067
BC023719	5.97653	0.068414	1.41751	0.0482636	0.961506	NA
Msra	492.673	0.161525	0.143026	1.12934	0.258755	0.593232
Rad51ap1	41.0452	-0.358251	0.629521	-0.569085	0.569299	0.825179
AK086375	16.3648	0.0766525	0.834908	0.0918095	0.926849	0.975618
Mmp24	0.841457	-0.431579	3.59144	-0.120169	0.904349	NA
Mrps16	859.751	-0.105677	0.160367	-0.658966	0.509918	0.789945
8430419L09Rik	2821.29	-0.134904	0.0954678	-1.41308	0.157631	0.47061
Dcdc2b	2.49904	4.85011	2.30785	2.10157	0.035591	NA
Zfr	3297.43	-0.0021224	0.0896396	-0.023677	0.98111	0.994463
Ptar1	241.497	0.591328	0.250404	2.3615	0.0182011	0.138686
Rsbn1l	3062.36	0.0437407	0.0812163	0.53857	0.590184	0.837822
Rc3h2	2287.25	0.296266	0.124851	2.37295	0.0176467	0.136191
Myl6b	4.36131	-0.0968467	1.71499	-0.0564706	0.954967	NA
Wibg	2083.86	-0.010186	0.0891678	-0.114234	0.909052	0.969999
Slc7a6	1498.83	0.0697354	0.102717	0.678911	0.497194	0.782629
Fbl	3585.43	-0.102006	0.101547	-1.00452	0.315128	0.642889
Dync1h1	17066.4	0.134396	0.0973422	1.38066	0.167384	0.485103
Spata5	830.062	-0.106871	0.121257	-0.881362	0.378122	0.698701
Fto	1361.83	0.155809	0.114904	1.35599	0.175102	0.495178
Ccdc130	404.193	0.288765	0.166544	1.73387	0.0829418	0.340818
Kctd10	2967.63	-0.212541	0.0945481	-2.24796	0.0245785	0.166917
Trmt11	553.154	0.145404	0.146641	0.991561	0.321412	0.647141
Pak1ip1	1788.33	-0.0194382	0.0986682	-0.197006	0.843823	0.951358
Znhit3	182.449	0.297561	0.242344	1.22784	0.219506	0.552079
Mrpl43	717.32	-0.403604	0.178861	-2.25652	0.0240379	0.164255
Stxbp3b	17.8237	-0.0563775	0.786749	-0.0716589	0.942873	0.980861
Ralgps2	2587.02	0.391648	0.0920822	4.25324	2.10697e-05	0.000868469
Ogfr	2313.51	-0.255174	0.0913788	-2.79249	0.00523043	0.0633643
Eif2ak4	599.732	0.093708	0.146381	0.640165	0.522066	0.795962
Ggta1	608.706	-0.0211939	0.26247	-0.080748	0.935642	0.978186
Relb	918.311	-0.409695	0.147801	-2.77193	0.00557254	0.0658336
Prnp	53.294	-0.177173	0.525674	-0.33704	0.736087	0.911279
Stamos	6.31231	0.385437	1.46421	0.263238	0.792367	0.932049
Ctsd	8135.18	-0.0937515	0.102125	-0.918006	0.358616	0.683353
Taz	1175.08	-0.039679	0.142978	-0.277518	0.781383	0.928789
Actg2	33.4334	-4.96185	0.835948	-5.9356	2.92776e-09	3.35946e-07
Cox6b1	2753.15	-0.0390008	0.146037	-0.267061	0.789422	0.930736
Usp7	7450.24	-0.171115	0.0738225	-2.31793	0.0204531	0.149401
AK040665	39.565	0.443525	0.588293	0.753918	0.450899	0.75309
Cd3g	17841.2	-0.069733	0.104615	-0.666571	0.505046	0.787515
Bcat2	1054.36	0.446168	0.140204	3.18227	0.00146126	0.0254267
Zfp12	1027.6	0.168333	0.142503	1.18126	0.237498	0.570377
S-adenosylmethionine_decarboxylase_246	29.7229	0.697957	0.994812	0.701597	0.482931	0.772616
Prrc2c	20926.3	0.212774	0.0743827	2.86053	0.00422931	0.0547245
Ghrl	1.55144	-0.11602	2.93363	-0.0395482	0.968453	NA
Igf2r	6099.63	0.187196	0.0873996	2.14184	0.0322062	0.197342
Zfp654	1491.62	0.285528	0.111786	2.55424	0.0106421	0.0997229
D930001I22Rik	96.6371	-0.0317746	0.301378	-0.105431	0.916034	0.972409
Eef2k	337.043	-0.196402	0.179471	-1.09434	0.273807	0.608389
Zxdc	979.397	0.141989	0.113603	1.24987	0.211347	0.541782
Pyroxd2	17.3581	1.23153	1.03538	1.18945	0.234261	0.567208
Ttll13	2.66733	0.424173	2.1945	0.19329	0.846732	NA
Cdkn2aip	1212.64	0.0804134	0.104879	0.766728	0.443243	0.74732
Rap1gap2	82.2292	-0.252465	0.361995	-0.697427	0.485535	0.774298
Tusc2	536.996	-0.377207	0.160351	-2.35238	0.0186537	0.140748
Apon	3.74259	2.74595	1.84753	1.48628	0.137205	NA
Gzf1	579.042	0.130159	0.162491	0.801022	0.423119	0.733
Bola2	703.802	0.0304098	0.172783	0.176	0.860294	0.955384
Tbc1d2	9.48522	-1.46395	1.36001	-1.07643	0.281737	0.616768
Notch1	6677.48	0.138661	0.107504	1.28982	0.197112	0.523465
Map3k15	4.82123	0.365009	1.53039	0.238507	0.811488	NA
E4f1	977.269	0.179719	0.170041	1.05691	0.290553	0.62471
Gm13031	1.55484	0.498831	2.88261	0.173048	0.862613	NA
Pogk	452.033	0.515655	0.195217	2.64145	0.0082553	0.0854546
Tex15	23.3982	-2.15545	1.15198	-1.87108	0.0613336	0.288812
Fpgs	492.54	-0.248863	0.164482	-1.51301	0.130277	0.429653
Foxred2	132.367	0.315151	0.412929	0.763209	0.445339	0.748881
Slc19a1	577.245	0.273293	0.258125	1.05876	0.289707	0.624581
Soat2	0.858272	3.3126	3.45092	0.95992	0.337096	NA
Phyhd1	118.796	0.469141	0.428614	1.09456	0.273711	0.608389
Dnd1	21.3079	0.383204	1.03824	0.369091	0.71206	0.901226
Sema6c	31.128	-0.245992	0.691559	-0.355706	0.722061	0.904658
Grin2d	13.7617	0.381566	1.14584	0.333002	0.739133	0.912162
Nup88	1793.54	-0.145237	0.0968868	-1.49904	0.133864	0.436501
A830010M20Rik	86.5588	0.709841	0.433575	1.63718	0.101592	0.37904
BC106167	1681.31	0.267237	0.127439	2.09698	0.0359951	0.212014
F830016B08Rik	7.42549	-5.26091	2.05228	-2.56345	0.0103638	0.0978689
Clcn6	342.017	0.30327	0.221597	1.36857	0.171135	0.489999
Snhg9	6.91646	3.74152	1.49354	2.50514	0.0122404	0.108691
Slc16a2	13.8124	-0.197521	1.195	-0.16529	0.868716	0.956248
Zpbp2	31.6638	1.28226	0.927342	1.38272	0.16675	0.484631
Arid2	3606.84	0.0206739	0.109934	0.188058	0.850832	0.953473
TCRB	5354.93	0.396888	0.104145	3.81093	0.000138443	0.00399024
Adnp	5508.69	0.00367331	0.0683679	0.0537285	0.957151	0.985028
Ccdc77	375.905	0.380189	0.204813	1.85627	0.0634147	0.29507
Slc25a4	2125.8	-0.560473	0.101604	-5.51622	3.46363e-08	3.09765e-06
Faxc	1.19373	3.78928	3.04279	1.24533	0.213011	NA
Pycard	1520.17	0.00453198	0.13917	0.0325643	0.974022	0.990969
Oas2	881.121	0.0561989	0.448747	0.125235	0.900337	0.967483
Kmt2a	15162.9	0.203006	0.0955125	2.12543	0.0335503	0.203297
Kif23	266.268	-0.144409	0.21906	-0.659221	0.509754	0.789945
Itgb3	3178.28	0.409766	0.15178	2.69974	0.00693928	0.0759014
Bod1	261.405	0.232987	0.20142	1.15672	0.247386	0.582125
Mro	2.88609	4.00941	2.08536	1.92265	0.0545244	NA
BC052761	289.485	0.508947	0.329119	1.54639	0.12201	0.416389
Pfn4	4.45725	1.05565	1.59726	0.660912	0.508669	NA
Klhl23	1.49787	1.85931	2.89349	0.642584	0.520494	NA
Bcdin3d	185.565	0.139293	0.218915	0.636286	0.52459	0.798072
Apol10b	86.9695	-1.22022	0.446424	-2.73333	0.00626981	0.0708075
Gucd1	2715.8	0.276763	0.0957393	2.8908	0.00384266	0.0509131
Pim1	1376.33	-0.449871	0.108471	-4.14737	3.36311e-05	0.0012783
Ptges2	241.993	-0.0271205	0.225403	-0.12032	0.904229	0.967817
Myl6	15241.5	0.157915	0.123217	1.2816	0.199982	0.527367
Cryab	5.88324	1.37655	1.53937	0.894227	0.3712	NA
Sypl	832.401	-0.316471	0.129386	-2.44595	0.0144473	0.119947
Acot13	622.432	-0.020768	0.209675	-0.0990482	0.9211	0.973272
Padi2	148.549	-0.0153846	0.294228	-0.0522881	0.958299	0.985458
Stx11	67.4048	-0.687505	0.541277	-1.27015	0.20403	0.532649
Adrbk1	13825.7	-0.0545989	0.0839512	-0.650365	0.515457	0.792191
Tmem223	505.14	-0.175953	0.174975	-1.00559	0.314613	0.642866
Senp8	167.242	0.271325	0.23735	1.14314	0.25298	0.588367
Phkg2	1523.35	0.152721	0.110377	1.38363	0.166471	0.484467
Irf2bp2	1522.58	-0.00531369	0.115401	-0.0460453	0.963274	0.987052
Ide	1862.53	-0.236478	0.0882493	-2.67966	0.0073697	0.0791153
2410015M20Rik	1173.75	0.0154791	0.147904	0.104656	0.916648	0.972409
Rpl4	71088.2	-0.115875	0.0957878	-1.2097	0.226393	0.558996
Nudt7	58.9062	0.672576	0.506315	1.32837	0.184054	0.507631
Srm	940.696	0.012164	0.139557	0.0871616	0.930543	0.97638
Ube2n	2214.86	-0.240899	0.0993728	-2.42419	0.0153424	0.124701
Nsfl1c	1951.05	0.231495	0.120098	1.92755	0.0539115	0.26863
Dact3	0.856502	0.705829	3.12304	0.226007	0.821196	NA
Ahcyl1	2718.96	0.206455	0.114936	1.79626	0.0724537	0.318257
AK169777	1964.41	-0.0274191	0.109135	-0.251241	0.801628	0.934733
Tmub2	983.85	0.0290864	0.147745	0.196869	0.84393	0.951358
Hdac2	2615.54	0.00480038	0.102359	0.0468973	0.962595	0.986855
Hnrnph3	698.907	0.0952927	0.168889	0.564232	0.572596	0.827678
Flt3	5.3769	-1.51421	1.52089	-0.995609	0.31944	NA
Gpatch1	469.542	0.14287	0.199427	0.716403	0.473743	0.767771
Cstf3	895.989	0.130686	0.122657	1.06546	0.286669	0.622095
Zfp563	303.486	0.280668	0.213256	1.31611	0.188138	0.512731
Tsc22d2	1035.05	0.0606045	0.137619	0.440379	0.659663	0.874971
Col15a1	6.6159	0.233504	1.39703	0.167143	0.867258	0.955911
Zfp644	1511.82	0.279987	0.123554	2.2661	0.0234451	0.161748
Tsen2	190.097	-0.0877212	0.229703	-0.381889	0.702543	0.89632
Zdhhc14	67.1218	0.607468	0.415595	1.46168	0.143829	0.450276
Appbp2	969.793	0.0341638	0.14217	0.240302	0.810096	0.938574
AK207784	14.9037	1.05194	1.06748	0.985449	0.324404	0.650037
Naip2	135.666	-0.843618	0.265729	-3.17472	0.00149979	0.0260599
2700097O09Rik	171.948	0.200641	0.253474	0.791567	0.428613	0.737268
Tmem120b	140.153	0.338762	0.427002	0.79335	0.427574	0.736456
Akap3	1.86471	-0.640885	2.3561	-0.272011	0.785614	NA
Epc1	2773.85	0.0405126	0.094304	0.429596	0.667489	0.879186
Sptan1	16017.1	0.0904425	0.0700931	1.29032	0.196939	0.523236
Lactb2	404.947	0.443964	0.155814	2.84933	0.00438119	0.055741
Zfp180	1639.23	0.201435	0.126832	1.5882	0.112241	0.399762
Rbm39	11496.3	0.127234	0.111882	1.13722	0.255446	0.589578
Bricd5	2.70667	2.18517	2.15582	1.01361	0.310767	NA
Etv1	12.7477	-2.8503	1.51056	-1.88691	0.0591721	0.283239
AK171953	8.67417	6.64449	1.62755	4.08252	4.45504e-05	0.00160791
Fn3krp	202.084	-0.0540933	0.268792	-0.201246	0.840506	0.94973
Zfp639	1109.43	-0.0585065	0.117317	-0.498705	0.617987	0.854853
Tyk2	2676	0.151291	0.0853146	1.77333	0.076174	0.325775
Pkp2	2.21993	-0.0885271	2.60304	-0.0340092	0.97287	NA
Tram1	5123.22	-0.175043	0.101717	-1.72088	0.0852722	0.34406
Mdk	45.0405	0.175624	0.441603	0.397696	0.690855	0.889757
2700094K13Rik	597.879	-0.29807	0.172696	-1.72598	0.0843503	0.343153
Hmga2-ps1	0.655916	0.0288898	3.99813	0.00722583	0.994235	NA
Gpr52	5.45609	-0.720232	1.51336	-0.475917	0.634133	NA
Esrra	778.679	0.394187	0.195899	2.0122	0.0441993	0.239677
Gm6086	2.34114	1.3836	2.24704	0.615745	0.538063	NA
Manea	687.948	0.0541663	0.175731	0.308235	0.757904	0.919631
Cdk2ap2	4087.24	-0.162208	0.0881663	-1.8398	0.0657983	0.300753
Bccip	1627.21	-0.109173	0.0969997	-1.1255	0.260379	0.594088
Nelfcd	957.701	0.0476921	0.118967	0.400886	0.688504	0.887976
Supt4a	2491.25	-0.000604028	0.124709	-0.00484348	0.996135	0.998363
Rab3gap2	1369.01	0.213057	0.127798	1.66714	0.0954869	0.366259
Srpk2	3852.52	-0.0697087	0.0808959	-0.861709	0.388848	0.706642
Zfp383	247.683	0.269239	0.218011	1.23498	0.216839	0.547734
Kctd9	443.362	0.195836	0.186792	1.04842	0.294446	0.626421
Zfp566	227.691	0.320336	0.238737	1.3418	0.179662	0.501638
Egln1	2233.36	-0.264462	0.102781	-2.57306	0.0100803	0.0962155
Lancl2	110.297	-0.0263103	0.35568	-0.0739721	0.941033	0.980302
Ybx3	208.577	-1.31463	0.241942	-5.43365	5.52136e-08	4.83139e-06
Mmp11	133.215	-0.127643	0.315552	-0.404508	0.685839	0.886337
Dnlz	479.919	0.0209938	0.152824	0.137372	0.890737	0.96371
Tor2a	922.384	-0.0893759	0.112057	-0.797595	0.425105	0.734663
Tpx2	135.111	-1.71823	0.40687	-4.22305	2.41021e-05	0.000972072
Tmem248	1840.1	-0.249931	0.0944325	-2.64666	0.00812903	0.0845795
Ftsj2	207.422	0.239279	0.238897	1.0016	0.316537	0.643558
BC096455	23.7431	-3.46058	3.3595	-1.03009	0.302969	0.63272
Wdr45	640.686	0.0881158	0.172871	0.509719	0.610248	0.85071
Dnpep	659.12	0.027347	0.183652	0.148907	0.881627	0.960832
BC030336	756.184	-0.040539	0.14446	-0.280624	0.778999	0.928372
Pdgfrb	9.27658	1.14611	1.10407	1.03808	0.299233	0.630386
Amfr	3624.62	-0.212591	0.106643	-1.99349	0.0462079	0.245641
AK158482	2.18651	4.65546	2.50626	1.85753	0.0632351	NA
Hypk	1707.19	-0.131205	0.108978	-1.20397	0.228603	0.561218
AK082117	1.84468	-1.93956	2.73447	-0.709298	0.478139	NA
Gm11127	2144.27	0.150181	0.0993644	1.51142	0.130682	0.430293
Iffo1	561.399	0.236819	0.203008	1.16655	0.243393	0.577299
BC095938	31.8682	0.553939	0.780737	0.709508	0.47801	0.769852
Stau1	1468.24	-0.0737089	0.136079	-0.541662	0.588052	0.836338
Mphosph9	1821.98	0.280945	0.117686	2.38725	0.016975	0.13319
Cpeb2	353.697	0.230028	0.217489	1.05766	0.290213	0.624581
Poln	14.3161	0.804603	1.18587	0.678491	0.49746	0.782835
Hid1	1162.55	-0.410201	0.117988	-3.47664	0.000507735	0.0110719
AK035979	0.992963	1.07269	3.33108	0.322024	0.747435	NA
Stard8	3.90607	-2.2322	2.62269	-0.851108	0.394709	NA
Prdm5	15.5488	0.481445	0.739788	0.650787	0.515184	0.792191
Eme2	532.571	0.0546071	0.197713	0.276194	0.782399	0.928797
Hsf2bp	4.51108	-0.429415	1.55117	-0.276833	0.781908	NA
Zfp148	3727.27	0.120605	0.11916	1.01213	0.311476	0.639839
Tcf4	64.3823	-0.502455	0.383733	-1.30939	0.190403	0.51636
Cd6	15696	0.6449	0.062998	10.2368	1.35623e-24	8.68204e-22
2610015P09Rik	218.671	0.231746	0.224507	1.03225	0.301957	0.632571
Aup1	2760.46	-0.115884	0.113684	-1.01935	0.308035	0.636317
Fzd3	1.57197	4.18379	2.73536	1.52952	0.126135	NA
Stau2	44.4674	-0.0630108	0.464276	-0.135718	0.892044	0.963777
Atp6v1d	1474.58	0.105437	0.108751	0.969522	0.332285	0.658344
Hus1	575.836	-0.130018	0.151403	-0.85875	0.390478	0.707646
Chchd10	383.521	0.18715	0.189529	0.987447	0.323423	0.6493
B930041F14Rik	207.167	0.210929	0.229296	0.919897	0.357627	0.682431
Sos2	1254.23	0.0448056	0.107525	0.4167	0.676898	0.881785
Rtn4ip1	379.145	0.0657976	0.202696	0.324612	0.745475	0.915048
M31_chromobox	544.836	0.169934	0.150782	1.12702	0.259734	0.593827
Atpaf2	668.539	-0.249158	0.133237	-1.87004	0.0614786	0.289011
Acadvl	1993.6	-0.109783	0.0904886	-1.21322	0.225044	0.557476
Ect2	126.251	-0.100565	0.282503	-0.355979	0.721856	0.904627
Ewsr1	10737.7	0.154143	0.118751	1.29803	0.194276	0.52025
Ccr7	13541.6	-0.00812743	0.0718415	-0.11313	0.909927	0.970318
Uqcrc2	4369.16	-0.0581512	0.099661	-0.58349	0.559564	0.819406
Mier3	817.908	0.216782	0.126611	1.71219	0.0868618	0.347876
Itgae	637.521	-2.51118	0.222153	-11.3038	1.25606e-29	1.09125e-26
Jrk	201.302	0.119454	0.283605	0.421199	0.67361	0.880908
Ntmt1	235.794	-0.285659	0.223111	-1.28034	0.200424	0.527717
Gm15612	1.34888	0.821951	2.67075	0.307761	0.758265	NA
Igflr1	1728.81	0.156826	0.138193	1.13484	0.256444	0.590572
Atp2b1	2538.63	-0.00863059	0.0929814	-0.0928205	0.926046	0.975215
4933404O12Rik	169.998	-0.390405	0.241743	-1.61496	0.106319	0.387521
Zbtb26	458.02	0.418671	0.241119	1.73637	0.0824993	0.339803
Smyd4	407.845	0.000768157	0.157769	0.00486887	0.996115	0.998363
Kif20a	162.228	-1.00482	0.291377	-3.44851	0.00056369	0.0121563
Dynll1	3984.19	-0.307323	0.0913131	-3.3656	0.000763769	0.0151545
Ssbp2	662.921	-0.459809	0.156387	-2.94021	0.00327989	0.0457492
Rtn4	2068.16	-0.194526	0.085636	-2.27154	0.0231142	0.16089
A230072C01Rik	57.1906	0.249562	0.415594	0.600495	0.548177	0.814298
Snrpd2	1401.84	0.0682511	0.14313	0.476847	0.633471	0.861585
Cep170	813.321	-0.288131	0.15783	-1.82558	0.0679132	0.305281
Mxd4	1008.71	-0.181616	0.117209	-1.5495	0.121262	0.414884
Crtc1	702.974	0.284896	0.149432	1.90653	0.0565815	0.275516
Trim12a	5.81402	0.828998	1.47504	0.562018	0.574104	NA
Sacm1l	2125.51	-0.0172741	0.12853	-0.134397	0.893089	0.964197
Hook1	887.755	0.175521	0.206511	0.849935	0.395361	0.711568
Gas2l3	20.0552	-0.0964655	1.07409	-0.089811	0.928437	0.975947
Scaper	983.382	0.131771	0.129914	1.01429	0.310444	0.638626
Mre11a	976.437	0.0178151	0.141922	0.125527	0.900106	0.967479
AK037556	14.1062	0.371908	0.991122	0.37524	0.707482	0.898518
Rnasel	1702.9	0.0402651	0.097534	0.412831	0.67973	0.883003
Zfp2	98.9469	-0.643905	0.360572	-1.78578	0.0741341	0.32199
Pmpcb	1104.61	-0.0837279	0.149576	-0.559767	0.575638	0.829265
Rasgrf2	686.4	0.101075	0.143015	0.70674	0.479728	0.770994
Atp1b3	26464.8	-0.0768276	0.0840176	-0.914423	0.360495	0.685109
Kctd1	132.347	-0.131828	0.350264	-0.376368	0.706644	0.898203
Ceacam2	41.0438	-8.72353	1.28119	-6.80891	9.83435e-12	1.66132e-09
Psme1	7205.79	-0.254906	0.0721531	-3.53285	0.000411112	0.00936396
Mapk8ip3	3354.4	0.481844	0.162024	2.97391	0.00294029	0.0425747
Intu	44.4919	0.705207	0.499653	1.41139	0.158128	0.471632
AK138949	3.446	1.70512	1.69261	1.00739	0.313745	NA
Sash3	12305.6	-0.200234	0.0745509	-2.68587	0.00723418	0.0780048
AK041042	10.9865	1.45484	1.48708	0.978325	0.327914	0.65416
Zbtb39	376.301	0.214607	0.197327	1.08757	0.276786	0.611543
Dnajc30	354.062	-0.460285	0.223063	-2.06347	0.0390677	0.222047
Abcc2	0.817682	-3.07009	3.95769	-0.775727	0.43791	NA
Pcdhb4	2.26111	-2.53211	3.03782	-0.83353	0.404546	NA
AK168184	200.583	0.103541	0.287486	0.36016	0.718728	0.903825
Hnrnpm	7644.27	-0.0285454	0.0741885	-0.384768	0.700409	0.894849
Scd4	32.9912	-1.36312	0.7125	-1.91315	0.0557288	0.27376
Opa3	594.575	-0.0807755	0.152239	-0.530583	0.595708	0.841956
Ndufa7	1036.7	-0.0295178	0.1392	-0.212053	0.832066	0.946452
Gpn1	597.22	0.0287733	0.15878	0.181215	0.856199	0.955152
Xab2	2315.09	0.0758448	0.0859322	0.882612	0.377446	0.698566
2021-03-02	1397.68	-0.136711	0.104789	-1.30464	0.192017	0.518384
Olfr433	2.81347	-1.13157	2.47975	-0.456327	0.648155	NA
Zfp72	56.0445	-0.684719	0.527471	-1.29812	0.194247	0.52025
Triobp	1515.06	-0.18321	0.102921	-1.78011	0.0750575	0.323273
Axin2	1032.85	-0.0435217	0.152518	-0.285355	0.775372	0.926563
BC060616	21.3784	2.31176	1.24962	1.84998	0.064317	0.297901
Wrnip1	1524.15	0.0275877	0.139446	0.197837	0.843173	0.951081
Actn2	56.7367	1.23287	0.448084	2.75143	0.00593355	0.0683426
Cox19	231.685	0.00231787	0.216229	0.0107195	0.991447	0.997192
B3gnt7	2.31636	-4.57646	2.80469	-1.63172	0.102739	NA
Gpr19	101.062	0.15821	0.34097	0.464	0.642648	0.866184
Tlcd2	34.9124	0.538807	0.52662	1.02314	0.306241	0.6352
AK041721	1.63326	3.11791	2.52956	1.23259	0.217729	NA
Oplah	96.8513	-0.805283	0.367574	-2.1908	0.028466	0.183661
Cetn3	1380.93	0.188677	0.147655	1.27782	0.201313	0.528996
AK028852	146.654	0.778394	0.326376	2.38496	0.0170811	0.13352
Cap1	21117.6	-0.206238	0.0775304	-2.66009	0.00781196	0.0822657
Stub1	1278.19	0.174325	0.101883	1.71103	0.0870754	0.347954
Mroh8	3.35844	2.07138	1.77626	1.16614	0.243556	NA
4632415L05Rik	656.103	0.0281458	0.169526	0.166027	0.868136	0.956248
Nol12	991.727	-0.154017	0.150904	-1.02063	0.307431	0.635825
Tmem109	824.975	-0.206598	0.135985	-1.51927	0.128695	0.427918
Ppp3r1	4549.99	-0.131569	0.0829474	-1.58617	0.1127	0.400693
AK088944	1.66193	2.03378	2.8877	0.70429	0.481252	NA
Ctcf	6367.92	0.0617158	0.0673317	0.916593	0.359356	0.684121
BC051142	0.33546	1.96425	4.04348	0.485782	0.627122	NA
Snapc5	719.036	0.0362025	0.161997	0.223476	0.823165	0.942942
Cry1	1103.23	-0.0488581	0.103522	-0.471959	0.636956	0.863199
Trp53rk	50.0575	0.378275	0.473788	0.798405	0.424635	0.734059
Parg	1983.45	0.121288	0.117565	1.03167	0.302225	0.63272
L3hypdh	0.722513	1.72112	3.75343	0.458547	0.646559	NA
Mfsd11	248.081	0.217054	0.271817	0.798528	0.424564	0.734059
Zfp874b	802.594	-0.0212272	0.155465	-0.136539	0.891395	0.963777
1700034H15Rik	12.9857	1.31133	1.1362	1.15414	0.248443	0.583587
C1d	787.289	0.185164	0.162514	1.13937	0.254548	0.589427
Pvt1	327.047	0.187148	0.220668	0.848097	0.396384	0.712069
5031425E22Rik	438.472	0.433069	0.214825	2.01592	0.0438086	0.23809
Prodh	14.9101	1.49527	1.0393	1.43872	0.150229	0.45986
Fam69b	28.1052	0.165798	0.576378	0.287655	0.773611	0.925487
Zfp687	1240.21	0.23452	0.168993	1.38775	0.165213	0.483165
D330022A01Rik	3.47053	-0.855375	2.00967	-0.425629	0.670378	NA
Zfp101	303.828	0.297141	0.190422	1.56044	0.118657	0.409773
Wdr26	9203.01	0.15812	0.0778149	2.03201	0.042153	0.232592
Elp5	695.994	-0.184307	0.146434	-1.25864	0.20816	0.537662
Zfp259	1607.46	-0.0943831	0.100036	-0.943489	0.345431	0.669878
Mettl14	629.119	0.0842909	0.134834	0.625147	0.531875	0.803128
Gnai3	6562.99	-0.114439	0.0906331	-1.26266	0.20671	0.535236
Baiap2l2	3.74171	2.25082	1.86018	1.21	0.22628	NA
Llgl1	1529.08	0.0685234	0.0911535	0.751737	0.452209	0.753661
Ash1l	3639.9	0.242449	0.109802	2.20805	0.0272408	0.177657
Gm11696	70.4821	0.327203	0.42887	0.762943	0.445498	0.748984
Klhl12	511.444	0.140555	0.199288	0.705288	0.480631	0.770994
Rpusd3	140.907	-0.480801	0.300798	-1.59842	0.10995	0.394491
Mid2	0.819452	-0.558395	3.95593	-0.141154	0.887748	NA
1700026D11Rik	2.65023	4.93595	2.35866	2.09269	0.0363764	NA
Prkar1b	4.67988	0.106595	1.64534	0.0647858	0.948345	NA
Acot11	133.66	-0.562661	0.258375	-2.1777	0.0294287	0.187012
Bcl2l15	5.18914	-0.536581	1.60553	-0.334208	0.738223	NA
Mta3	1899.61	-0.165696	0.092767	-1.78615	0.0740742	0.321966
Helq	561.507	0.318426	0.14963	2.12809	0.0333298	0.202594
Gm15706	26.1704	-0.283562	0.678455	-0.417952	0.675982	0.881429
Npc2	13618.5	0.354033	0.093886	3.77088	0.00016267	0.00449671
Daam1	752.045	-0.0294049	0.130927	-0.22459	0.822299	0.942482
AK079699	6.79517	1.32887	1.32181	1.00534	0.314732	0.642866
Siah1b	48.1748	0.193198	0.419575	0.460461	0.645185	0.867012
Myom1	13.982	0.624288	1.14461	0.545416	0.585467	0.835641
Apln	12.6946	-0.321308	0.913302	-0.351809	0.724981	0.905984
Gng8	1.80419	-3.08762	3.24792	-0.950647	0.341784	NA
Fbxo11	2833.25	0.128261	0.0859869	1.49163	0.135796	0.438694
Idh3a	1363.06	-0.220265	0.114794	-1.91879	0.0550112	0.271896
Kcnj16	3.4247	3.27212	1.95341	1.67508	0.0939184	NA
4933427D14Rik	514.571	0.401113	0.251193	1.59683	0.110303	0.395057
Rgs3	4285.29	0.494507	0.0780878	6.33271	2.40899e-10	3.36788e-08
Laptm4b	49.5325	0.0147004	0.450949	0.0325988	0.973995	0.990969
Gimap9	4418.94	0.13632	0.0995088	1.36993	0.170709	0.489375
Fam57a	25.3825	0.327881	0.83458	0.39287	0.694416	0.891605
AK049668	10.945	0.586974	1.18791	0.494124	0.621218	0.855899
Sec61b	1393.96	-0.128861	0.122838	-1.04903	0.294163	0.626421
Pikfyve	1865.9	0.224358	0.11806	1.90037	0.0573852	0.277408
Glrx5	685.722	-0.0602113	0.127935	-0.47064	0.637898	0.863811
Fance	392.427	0.148756	0.176452	0.843041	0.399205	0.71304
Kcnk7	18.1193	1.08152	1.04201	1.03791	0.29931	0.630386
Timmdc1	448.613	-0.251321	0.164108	-1.53144	0.12566	0.421807
Extl3	2135.97	-0.0747981	0.0932412	-0.8022	0.422437	0.732933
Ecm1	1096.54	0.262457	0.150004	1.74967	0.080175	0.335109
9530027J09Rik	2.63126	2.14038	2.06386	1.03708	0.299698	NA
Pten	5520.35	-0.086408	0.131708	-0.656057	0.511788	0.791206
Znf512b	2036.58	0.419251	0.126368	3.31771	0.000907596	0.0174834
Clspn	122.448	-1.79004	0.322145	-5.55664	2.75019e-08	2.55348e-06
Cs	4765.72	-0.102251	0.0806623	-1.26764	0.204925	0.533944
Chrnb2	171.239	0.24881	0.286093	0.869682	0.384474	0.702473
Slc25a23	1402.08	0.202287	0.103057	1.96287	0.0496615	0.255513
Orai1	918.457	-0.109096	0.129673	-0.841318	0.40017	0.713989
Kif16b	1031.56	0.172145	0.134179	1.28295	0.19951	0.526842
Havcr1	1.33118	-2.58388	3.0253	-0.854091	0.393055	NA
Itga4	14757.8	-0.111953	0.0891452	-1.25585	0.209171	0.5389
E130309D02Rik	828.429	-0.153825	0.116411	-1.32139	0.186371	0.511007
Snx17	2121.86	-0.343246	0.0925091	-3.7104	0.000206931	0.00548345
cleft_palate_related	37.1706	0.455875	0.474129	0.961501	0.3363	0.662162
Lin7c	2161.98	-0.00601813	0.113065	-0.0532273	0.957551	0.985175
Masp2	145.378	0.78644	0.317817	2.47451	0.0133421	0.114362
Acot7	364.108	-0.283778	0.218574	-1.29832	0.194178	0.52025
Zfp93	75.7922	0.174419	0.450484	0.387182	0.698621	0.894274
Sesn1	3571.31	0.115591	0.0994596	1.16219	0.245159	0.579693
2010320M18Rik	76.7114	-0.0649954	0.41754	-0.155663	0.876299	0.95903
Rell2	57.0792	0.339317	0.490073	0.692382	0.488698	0.776775
Zfp395	1067.47	0.389461	0.154903	2.51422	0.0119295	0.107004
Adcy6	1855.75	0.675391	0.124175	5.43901	5.35761e-08	4.72208e-06
Tspan9	242.516	-0.294718	0.234553	-1.25651	0.208931	0.538739
Lrp5	258.208	0.445957	0.299458	1.48922	0.136431	0.439461
Insig1	749.019	0.243257	0.142268	1.70985	0.0872932	0.348632
Tmie	752.474	-0.164251	0.158646	-1.03533	0.300515	0.631072
Rbmx2	345.994	-0.240346	0.194366	-1.23657	0.216248	0.547279
Grap	4629.41	0.0368061	0.0805792	0.45677	0.647836	0.868133
Lax1	1925.93	-0.228407	0.114524	-1.99441	0.0461076	0.245322
Kat5	894.306	0.26742	0.139923	1.91119	0.0559804	0.274067
Atxn7l1	1253.96	0.108884	0.145326	0.749239	0.453713	0.754926
AK186759	18.7112	4.49651	1.09483	4.10702	4.00791e-05	0.00148623
Sema4f	1102.25	-0.20783	0.135209	-1.53711	0.124267	0.419891
Elovl5	5194.34	-0.479293	0.074066	-6.47116	9.72538e-11	1.44256e-08
Aatk	0.163536	-0.795043	4.08047	-0.194841	0.845518	NA
Zkscan5	242.188	0.316625	0.214242	1.47789	0.139437	0.444089
Pstpip2	23.8804	0.833747	1.03994	0.801725	0.422712	0.732933
Ccdc150	9.91506	1.35916	1.15334	1.17845	0.238615	0.571315
Cecr5	1124.08	0.303545	0.136021	2.23161	0.0256405	0.170792
Thy1	16307.8	-0.680855	0.0832777	-8.17572	2.94109e-16	8.94311e-14
Nqo1	3.604	0.563568	1.64048	0.343538	0.731194	NA
S100a10	4090.44	-0.239683	0.18167	-1.31933	0.18706	0.511514
BC051537	15.3687	-1.71587	1.06701	-1.60811	0.10781	0.38944
Tmem120a	241.01	-0.0682038	0.309844	-0.220123	0.825776	0.943482
Tmem167b	1438.76	-0.122477	0.148388	-0.825383	0.409154	0.721951
Pmaip1	75.5249	0.0783493	0.362322	0.216242	0.828799	0.944789
Rasgrp3	2.92226	1.39737	1.88711	0.740483	0.459007	NA
Ggt5	855.492	0.119994	0.135081	0.888307	0.374375	0.696045
2310022A10Rik	657.136	-0.148574	0.133198	-1.11544	0.264663	0.598604
Shb	15.4141	-1.65059	0.845686	-1.95178	0.0509646	0.25932
Brd3	1426.25	0.032961	0.114761	0.287215	0.773948	0.925674
Trmt112	1484.11	-0.139008	0.10745	-1.29371	0.195766	0.521828
Fcrl1	36.2065	-2.5658	0.554676	-4.62575	3.73238e-06	0.000201764
Prr3	657.488	0.086148	0.179759	0.479241	0.631767	0.860852
AK038627	4.55729	0.619106	1.55968	0.396945	0.691408	NA
Csf2ra	28.35	0.685245	0.643298	1.06521	0.286782	0.622215
Tpgs2	707.833	-0.172326	0.163711	-1.05262	0.292514	0.624842
Dhx16	2273.53	0.150177	0.0818675	1.83439	0.0665956	0.301789
Wbp5	363.239	0.291354	0.208608	1.39666	0.162515	0.479309
mKIAA1673	750.684	0.0823002	0.144453	0.569737	0.568856	0.824868
Psmb4	3048	-0.11932	0.114334	-1.04361	0.296666	0.627648
Dock1	16.3503	-0.833946	1.18813	-0.7019	0.482742	0.772616
Casc4	302.895	-0.011919	0.233231	-0.0511038	0.959243	0.985706
Ntn4	134.021	0.97003	0.487305	1.9906	0.0465248	0.246356
Ebf1	0.171038	1.12851	4.08047	0.276564	0.782115	NA
Tfrc	1385.15	0.332452	0.136077	2.44311	0.0145613	0.120318
Ddx54	3377.7	-0.124012	0.0789955	-1.56986	0.116448	0.406027
Fan1	281.322	0.168583	0.194288	0.867695	0.385562	0.703825
Rwdd3	106.033	0.603765	0.308957	1.9542	0.0506774	0.258878
BC025067	31.8151	0.882472	0.950583	0.928349	0.353227	0.677863
Tspo	2223.35	-0.0464603	0.129437	-0.358943	0.719638	0.903911
Mfsd5	892.235	-0.112483	0.175386	-0.641346	0.521298	0.795352
Dnal1	7.43262	1.83522	1.55116	1.18313	0.23676	0.56945
Ubxn1	2258.27	-0.068362	0.121679	-0.561821	0.574238	0.82842
Hsd17b7	268.671	0.285884	0.218469	1.30858	0.190677	0.51686
Apaf1	1233.68	-0.0740109	0.126269	-0.586139	0.557782	0.819064
Ralgapa2	1478.84	0.189144	0.10387	1.82096	0.0686125	0.307605
Snx29	214.006	0.102906	0.219143	0.469583	0.638653	0.864449
Eci3	1.05709	1.16369	3.27164	0.35569	0.722073	NA
Mttp	55.5971	0.585557	0.548284	1.06798	0.285529	0.620888
Spag7	746.759	-0.0338157	0.150651	-0.224463	0.822397	0.942482
Gvin1	6412.85	-0.760286	0.158023	-4.81122	1.50009e-06	8.77195e-05
P2ry14	13.0998	0.215131	0.843589	0.255018	0.798709	0.933298
AK146690	14.6895	-0.979099	0.852407	-1.14863	0.250709	0.586098
BB123696	5.50401	2.92793	1.48234	1.97521	0.0482445	NA
Emp1	65.1393	-0.840512	0.409469	-2.05269	0.040103	0.22583
Psmd1	2542.57	-0.198232	0.0948071	-2.0909	0.0365372	0.214067
Mgrn1	1260.38	0.260775	0.127938	2.03828	0.0415218	0.230873
Tnfrsf19	232.335	-0.58073	0.249917	-2.32369	0.020142	0.148118
AK034234	151.353	0.039487	0.295507	0.133625	0.8937	0.964359
Adamts14	231.693	-1.10631	0.250619	-4.41431	1.01333e-05	0.000469864
Wipi1	2.59321	-2.7512	2.48051	-1.10913	0.267375	NA
Scube3	1.15095	3.73763	3.94726	0.946891	0.343694	NA
Mrpl55	238.713	-0.325075	0.217784	-1.49265	0.135529	0.438531
Gm1123	3.49792	4.3062	1.93929	2.22051	0.0263843	NA
Hist2h3c1	129.831	-0.217779	0.370136	-0.588376	0.55628	0.818199
Plcd1	8.47272	-3.94424	1.9577	-2.01473	0.0439328	0.238445
AA987161	953.132	0.192641	0.115168	1.67269	0.0943887	0.363767
Thrap3	9456.43	0.0918251	0.0649192	1.41445	0.157229	0.469871
Thg1l	227.957	-0.0732181	0.20861	-0.350981	0.725603	0.906482
Taf3	1048.5	-0.0502586	0.109648	-0.458365	0.646691	0.867541
Fam43a	8.94522	0.0714234	1.27457	0.0560374	0.955312	0.984415
Hvcn1	3709.02	0.204462	0.115382	1.77204	0.0763876	0.326459
Galnt10	2800.86	0.254708	0.117898	2.1604	0.0307415	0.191945
Dnajc2	2220.43	-0.114406	0.0902861	-1.26715	0.2051	0.533944
Smc3	3938.65	0.024967	0.0959744	0.260142	0.794754	0.932643
AK158854	12.1309	-0.0768435	0.883948	-0.0869322	0.930725	0.976487
Slamf7	99.7243	-0.416291	0.314418	-1.32401	0.185501	0.509912
Hdac1	4671.51	-0.176486	0.083042	-2.12527	0.0335644	0.203297
4933427G17Rik	2.42847	2.70682	2.1448	1.26204	0.206936	NA
Dynlrb1	1258.54	0.00878144	0.117424	0.074784	0.940387	0.980221
Manba	1048.24	-0.0262496	0.134719	-0.194847	0.845512	0.951892
Ercc8	361.945	-0.0169285	0.161118	-0.105069	0.916321	0.972409
Fbxw17	174.864	0.502885	0.289439	1.73745	0.082308	0.33951
Atp6v0e	2442.61	-0.0375555	0.128158	-0.29304	0.769492	0.924104
Rpl22l1	5219.1	0.250592	0.163557	1.53214	0.125489	0.421807
A630023P12Rik	1414.18	0.623341	0.165964	3.75589	0.000172724	0.00469988
Pde4b	2974.77	0.12508	0.0856002	1.46122	0.143956	0.450426
Sap18	2702.05	-0.131755	0.0918488	-1.43447	0.151437	0.461636
Rnmtl1	196.984	-0.18937	0.227005	-0.834213	0.404161	0.717846
Dhx15	9343.95	0.00801673	0.0752013	0.106604	0.915103	0.972342
Thoc5	1476.92	-0.0136202	0.11283	-0.120714	0.903917	0.967817
Gstm1	34.9794	-0.549182	0.558402	-0.983488	0.325367	0.651177
Mcoln3	470.461	-0.157568	0.157832	-0.998326	0.318121	0.644961
Cox14	848.299	-0.0649394	0.141292	-0.459612	0.645795	0.867263
Vps52	2227.97	0.0356404	0.098169	0.363052	0.716566	0.902871
Ate1	1899.57	0.0562408	0.0917085	0.613256	0.539707	0.807908
Mvd	346.851	-0.281349	0.225569	-1.24729	0.212291	0.543028
Inpp5e	1107.92	0.0747853	0.137701	0.543101	0.587061	0.83595
Ifi44l	66.538	0.758562	0.549147	1.38135	0.167172	0.485047
AK040173	8.21661	0.0584477	1.43934	0.0406072	0.967609	0.98838
Zfp239	65.5933	0.0294021	0.369311	0.0796133	0.936545	0.978709
Snx6	1914.85	-0.113075	0.121977	-0.927022	0.353915	0.678863
Rcn1	1856.77	-0.631552	0.0933326	-6.76668	1.3177e-11	2.13696e-09
D2hgdh	769.675	0.095282	0.140201	0.67961	0.496751	0.782228
Tas1r3	36.7347	0.300457	0.523001	0.574487	0.565638	0.823207
Rfx1	1951.28	0.327038	0.118168	2.76756	0.00564777	0.0661978
Ifi203	16206.5	-0.101032	0.0831643	-1.21485	0.224424	0.55678
Aldh6a1	595.951	0.266647	0.134492	1.98261	0.0474105	0.248914
Zfp280c	1082.11	0.301592	0.173624	1.73704	0.0823806	0.33966
AK149307	5.51148	-1.98931	2.15803	-0.921819	0.356623	NA
Pik3r3	246.979	0.206596	0.22291	0.92681	0.354025	0.678967
Syde2	13.2259	0.180324	0.875236	0.20603	0.836768	0.948077
AK079657	1.47448	-0.976656	3.41835	-0.28571	0.7751	NA
Emg1	3876.23	-0.0898238	0.0756996	-1.18658	0.235392	0.568667
Cadm3	0.700467	3.01731	3.716	0.811978	0.416804	NA
AK163292	1.17742	3.76977	3.53272	1.0671	0.285926	NA
Pign	897.892	0.388554	0.158434	2.45246	0.0141883	0.118769
Rps21	17166.9	0.0254205	0.139044	0.182824	0.854936	0.954787
Zfp329	1465.8	0.284577	0.155412	1.83111	0.0670845	0.302876
Arl16	328.903	0.00759419	0.22294	0.0340638	0.972826	0.990415
Prdx6	3853.1	-0.135846	0.116058	-1.17051	0.241798	0.575873
Fbxw10	77.2364	-0.0913397	0.412883	-0.221224	0.824918	0.943482
BV12S11J2S3	198.228	-1.17199	0.25319	-4.62891	3.67593e-06	0.000200495
Bex2	14.8299	0.907588	1.15909	0.783019	0.433616	0.741261
Txn1	1413.51	-0.219455	0.119368	-1.83848	0.065992	0.300888
Ndufb2	385.721	0.0184773	0.232767	0.0793811	0.936729	0.97872
Pgbd1	43.489	-0.205893	0.488708	-0.421301	0.673535	0.880908
Crlf2	311.479	0.297303	0.218531	1.36046	0.173684	0.493695
Preb	1720.34	0.0652875	0.111514	0.585467	0.558233	0.819232
Uqcc2	431.279	0.0954475	0.206746	0.461667	0.64432	0.866527
AK041570	270.046	0.616821	0.33563	1.8378	0.0660924	0.300919
abParts	3794.39	-1.05938	0.102382	-10.3474	4.30053e-25	2.90597e-22
Arid1b	3071.5	0.0465832	0.084364	0.552169	0.580832	0.832803
Csnk1a1	5634.83	-0.0148117	0.0717643	-0.206394	0.836483	0.948019
Prf1	1009.51	-0.829498	0.121538	-6.82502	8.79151e-12	1.50607e-09
Xkrx	549.804	0.681741	0.184286	3.69935	0.000216149	0.00567824
Aoc3	5.40593	-1.66738	1.99827	-0.834411	0.404049	NA
AK182655	19.8501	-0.33212	1.07102	-0.310098	0.756487	0.918973
Srsf5	10031.2	0.426746	0.0687007	6.21167	5.2426e-10	6.93106e-08
Usp4	4040.03	-0.0411078	0.072244	-0.569013	0.569347	0.825179
Nkapl	3.41474	-4.10343	2.31226	-1.77464	0.0759576	NA
Eif3e	9958.98	-0.0151425	0.138175	-0.10959	0.912735	0.971183
Lgi4	1.25194	2.6859	2.72206	0.986717	0.323782	NA
Yme1l1	5450.75	-0.0296406	0.114297	-0.259328	0.795382	0.932643
Rfc3	184.224	-0.187697	0.236005	-0.79531	0.426433	0.735559
Plch2	11.8738	-0.560957	0.84372	-0.664862	0.506139	0.788142
Aim2	1098.05	0.0838363	0.116666	0.718601	0.472387	0.767211
Sptssa	1944.48	0.182744	0.11344	1.61093	0.107195	0.388313
Dsg2	4.3356	-2.89511	1.6267	-1.77974	0.075118	NA
3830408C21Rik	33.4371	0.226816	0.669195	0.338939	0.734656	0.910497
Tlr7	304.004	0.792396	0.190968	4.14937	3.3339e-05	0.00127117
Thap2	521.312	0.0507133	0.195638	0.259221	0.795465	0.932643
Dclre1a	133.521	-0.206887	0.329067	-0.628708	0.52954	0.801781
Zfp963	213.602	0.0513937	0.239025	0.215013	0.829757	0.945152
Luc7l	2329.32	0.0894139	0.116538	0.767252	0.442932	0.747105
Bard1	124.127	-0.126832	0.274017	-0.462863	0.643463	0.866416
Gm9776	26.5947	0.481239	0.720233	0.668172	0.504024	0.787165
AK172267	2.64225	-2.56697	2.9182	-0.879641	0.379054	NA
Gtf2e1	733.958	-0.157317	0.202196	-0.77804	0.436545	0.742599
Cnbp	12708.9	-0.0741475	0.0976648	-0.759204	0.447731	0.75093
Fgf13	520.629	-0.0655354	0.181643	-0.360792	0.718255	0.903614
AK081223	210.54	0.161804	0.227021	0.712725	0.476016	0.768949
Ublcp1	727.522	0.119183	0.148359	0.803339	0.421779	0.732557
1810011H11Rik	7.04996	-1.21695	1.39654	-0.871407	0.383532	0.702011
Eny2	771.966	-0.0202027	0.124588	-0.162156	0.871183	0.957135
Fbxw5	1377.85	0.136308	0.135999	1.00227	0.316211	0.643558
Nr2f6	44.0635	-0.112762	0.437575	-0.257699	0.79664	0.932809
Slc41a2	1.97436	0.031545	2.73352	0.01154	0.990793	NA
Fgfr1op	434.872	0.38463	0.204361	1.88211	0.0598217	0.284851
Ak4	2.68639	4.95412	2.28691	2.1663	0.0302886	NA
Gpr85	0.328843	1.93947	4.0458	0.479377	0.63167	NA
Sdha	6326.31	-0.155887	0.0807811	-1.92974	0.0536387	0.26796
Ppp1r14a	2.54886	2.07633	2.21665	0.936699	0.348913	NA
Rin1	16.3016	-0.0670154	0.752238	-0.0890881	0.929012	0.976122
Slc25a51	1571.38	-0.02199	0.116943	-0.188041	0.850844	0.953473
Lgals3	7.19979	-1.28529	1.44072	-0.892114	0.372332	0.694724
Pde9a	3.76151	-2.59358	2.08619	-1.24321	0.213789	NA
Cycs	2351.21	-0.0177727	0.144163	-0.123282	0.901884	0.967612
Tnik	4264.29	0.340246	0.100138	3.39776	0.00067939	0.0139115
Use1	2419.1	-0.134583	0.101521	-1.32567	0.18495	0.508948
Phlpp1	324.444	-0.366152	0.223712	-1.63671	0.10169	0.379288
2410006H16Rik	1173.07	-0.171189	0.146301	-1.17011	0.241957	0.57601
AK009067	83.7341	-0.625901	1.7936	-0.348964	0.727116	0.906782
Asb13	1304.67	0.441289	0.198364	2.22464	0.0261052	0.173034
Capn7	2209.13	0.0672129	0.0852944	0.78801	0.430691	0.738457
Htra2	338.649	0.099262	0.176049	0.563831	0.572869	0.827924
Cnot6	2896.92	-0.243945	0.0914364	-2.66792	0.00763218	0.0811453
Lrp6	2953.78	0.144862	0.0844285	1.7158	0.0861986	0.346704
Herc2	9711.69	0.145036	0.0898002	1.6151	0.10629	0.387521
DQ717888	55.8401	0.131998	0.425532	0.310195	0.756412	0.918973
Ptpn2	2297.25	0.0126982	0.0929906	0.136553	0.891384	0.963777
Gpr98	3.65134	-1.9593	2.39045	-0.819635	0.412424	NA
Mogs	2588.03	0.0255091	0.0874528	0.29169	0.770524	0.924205
AK038087	1.84394	-0.65431	2.76971	-0.236237	0.813248	NA
Mrpl34	324.303	-0.330732	0.182604	-1.8112	0.0701105	0.311551
1700019G17Rik	97.9824	-0.015439	0.32006	-0.0482377	0.961527	0.986577
Adrb2	963.861	0.17782	0.161802	1.099	0.27177	0.607085
Spata31d1a	0.193969	1.12851	4.08047	0.276564	0.782115	NA
Gdpd5	101.52	0.191681	0.328183	0.584066	0.559176	0.819406
Spast	1248.61	-0.132764	0.114564	-1.15885	0.246515	0.581304
Evl	10502.5	0.00497171	0.0767831	0.0647501	0.948373	0.982419
Casp8ap2	1688.33	0.23733	0.103799	2.28643	0.022229	0.156927
Pdxk	633.562	0.0786543	0.14369	0.54739	0.584111	0.835023
Cdc42bpa	27.0789	1.40857	0.863504	1.63122	0.102843	0.381832
AK078979	26.2851	0.421389	0.57824	0.728744	0.466158	0.762398
AK080083	576.927	-0.0929949	0.175876	-0.528752	0.596978	0.84225
Vwf	1.50757	1.86914	2.9573	0.632042	0.52736	NA
Rab39	6.28724	0.0655453	1.40772	0.0465613	0.962863	0.986913
Tagln	10.2869	1.32502	1.48879	0.889997	0.373468	0.695421
Ankrd6	35.5046	-0.78995	0.487521	-1.62034	0.105159	0.385953
Tyro3	421.562	0.222771	0.224252	0.993395	0.320518	0.646836
Ncaph2	2613.02	0.0116537	0.0820583	0.142018	0.887066	0.962209
Dnm1l	2545.57	0.23107	0.0940913	2.4558	0.014057	0.117975
Ythdf3	4098.02	0.143252	0.0817697	1.75189	0.0797919	0.333967
Pdcd11	2734.72	-0.0508208	0.0827551	-0.614111	0.539142	0.807867
Ccdc50	1252.89	-0.561592	0.114463	-4.90633	9.27958e-07	5.90929e-05
Ttc38	747.427	0.185901	0.120139	1.54738	0.121771	0.415924
Trpc5	0.171038	1.12851	4.08047	0.276564	0.782115	NA
Ccdc104	474.373	-0.111726	0.187637	-0.595436	0.551552	0.815697
Lsm12	653.668	-0.015698	0.128376	-0.122281	0.902677	0.967612
Myh10	37.9047	-0.562048	0.542385	-1.03625	0.300084	0.630711
Snora70	3.04787	1.91126	2.02036	0.946001	0.344148	NA
Rnf216	262.299	-0.347465	0.19658	-1.76755	0.0771367	0.327543
AA415398	97.9046	-0.695036	0.348002	-1.99722	0.0458017	0.244336
Gfi1	311.592	0.498618	0.185716	2.68485	0.00725622	0.0781731
Cpne4	503.636	-0.105958	0.203788	-0.51994	0.603105	0.846015
Zfp747	508.832	-0.014342	0.170844	-0.0839484	0.933097	0.977241
AK044033	0.871505	3.33308	3.43446	0.970482	0.331806	NA
Pard6b	131.936	-0.180846	0.339697	-0.532375	0.594467	0.841245
Hiatl1	1628.58	-0.0397842	0.118359	-0.336132	0.736772	0.911633
Gtf2h5	657.732	0.155434	0.189714	0.819305	0.412612	0.725311
Cd74	161.581	-1.5042	0.511594	-2.94022	0.00327975	0.0457492
Lpgat1	772.446	-0.156589	0.156391	-1.00126	0.316701	0.643561
Ccdc40	12.7018	-0.209276	1.16633	-0.17943	0.8576	0.955384
Pcnp	2705.84	0.0773515	0.125497	0.616363	0.537655	0.807293
Mllt11	418.277	-0.0231486	0.173392	-0.133505	0.893794	0.964359
1700025G04Rik	1003.86	0.278295	0.107336	2.59275	0.00952121	0.0927936
Apex2	271.537	-0.172941	0.214832	-0.805005	0.420817	0.731617
Ctnnal1	31.593	0.439098	0.520656	0.843354	0.399031	0.71304
BC020402	61.3291	0.0835765	0.541036	0.154475	0.877235	0.959194
Zfp455	133.045	-0.201958	0.299424	-0.674489	0.5	0.784609
2310047M10Rik	215.14	-0.0184546	0.232505	-0.079373	0.936736	0.97872
5031414D18Rik	5.99221	-1.77138	1.50789	-1.17474	0.240099	NA
Abcg3	461.686	-0.121624	0.173834	-0.699656	0.484142	0.773296
Osbpl8	4178.17	0.0224782	0.0856036	0.262584	0.792871	0.932132
9330102E08Rik	14.4495	-0.793448	1.22445	-0.648006	0.516981	0.793244
Abhd15	242.576	-1.57919	0.277035	-5.70035	1.19562e-08	1.1823e-06
Fam131b	0.506498	2.55493	3.99808	0.639038	0.522798	NA
Tdrp	3800.48	-0.131849	0.0838902	-1.57168	0.116024	0.405872
Purg	49.104	-0.216908	0.414751	-0.522983	0.600986	0.844477
Gt(ROSA)26Sor	573.781	0.775793	0.232628	3.33491	0.000853274	0.0166464
Oprl1	4.0972	-1.57517	1.74596	-0.902178	0.366962	NA
Cisd3	334.686	0.102256	0.242654	0.421407	0.673458	0.880908
F2rl1	628.272	0.312998	0.130207	2.40385	0.0162233	0.128633
Ciart	20.249	0.320352	0.65758	0.487169	0.626139	0.858304
Rrnad1	703.899	0.225283	0.167512	1.34488	0.178665	0.500139
Zkscan17	878.948	-0.0543806	0.119319	-0.45576	0.648563	0.868583
Mxi1	627.455	0.0572235	0.16665	0.343375	0.731316	0.908965
Tmem167	2109.41	-0.0650768	0.0879793	-0.739683	0.459492	0.757767
Baz2b	950.957	0.605957	0.156167	3.8802	0.000104371	0.00321642
Zfp68	1577.31	0.0640429	0.0934746	0.685137	0.493258	0.779965
Prpf18	2051.59	-0.0136878	0.0832102	-0.164497	0.86934	0.956248
Tmem80	409.565	0.211427	0.186195	1.13551	0.256161	0.590572
Art3	0.552361	2.66796	3.99128	0.668448	0.503847	NA
Dand5	98.2418	0.20886	0.311796	0.669863	0.502945	0.785962
Cnih2	5.43398	1.43476	1.73732	0.825846	0.408891	NA
Itk	18544	0.088876	0.0586812	1.51456	0.129885	0.429058
Etf1	4497.69	-0.193053	0.0919433	-2.0997	0.0357553	0.211318
Armc5	611.54	0.0851392	0.165296	0.515071	0.606504	0.848213
BC030398	8.58495	-0.288077	1.37131	-0.210073	0.83361	0.946881
G6pd2	0.358391	2.04601	4.03607	0.506933	0.612202	NA
Zfp397os	16.9781	0.26657	0.699569	0.381049	0.703167	0.896689
Vps13b	4765.32	0.109682	0.0790015	1.38835	0.165031	0.482867
Agmo	1.38682	2.86023	2.59219	1.1034	0.269852	NA
Zfp867	81.7266	0.78539	0.425402	1.84623	0.0648585	0.299014
Foxj3	2133.06	-0.119276	0.112756	-1.05783	0.290133	0.624581
Hmga1	1250.82	-0.182012	0.119496	-1.52317	0.127717	0.425946
Comp	7.37182	-1.1133	1.50391	-0.740272	0.459135	0.757692
Trappc11	1871.84	0.0847209	0.100802	0.840472	0.400644	0.714416
AI606181	63.774	-0.175588	0.496317	-0.353783	0.723502	0.905264
Vps37b	3573.1	-0.000402627	0.0799621	-0.00503522	0.995982	0.998363
Kcnip3	0.849	-0.451519	3.58203	-0.126051	0.899691	NA
Enkur	0.716782	3.0479	3.97188	0.767371	0.442861	NA
Sec24a	1228.47	-0.106853	0.157022	-0.680496	0.49619	0.781757
Acsf2	475.909	-0.354096	0.156663	-2.26025	0.023806	0.163496
5031434O11Rik	28.5428	0.429247	1.03935	0.412997	0.679609	0.883003
Snai1	0.997992	1.0543	3.32618	0.31697	0.751266	NA
Tmem55a	777.911	-0.541479	0.148257	-3.65229	0.000259911	0.00648633
Ttll1	215.151	-0.447924	0.248088	-1.80551	0.0709953	0.314006
Dram1	3.52318	1.09113	1.74651	0.624746	0.532138	NA
2610307P16Rik	25.8523	0.511939	0.607281	0.843002	0.399227	0.71304
Socs1	522.712	-1.30447	0.231792	-5.62777	1.82557e-08	1.77636e-06
Nphp4	15.1577	0.991711	0.86619	1.14491	0.252246	0.587703
AK016837	6.7999	-0.280512	1.39894	-0.200518	0.841076	0.94973
Pcdhgb7	57.0192	0.392631	1.61719	0.242786	0.808171	0.937777
Cmtm6	6274.62	-0.0673376	0.0752378	-0.894997	0.370789	0.693961
Utp6	1856.36	-0.252317	0.101157	-2.4943	0.0126207	0.110162
Usp49	234.135	0.0705989	0.233208	0.302729	0.762097	0.921593
Rps19-ps3	72.6874	-0.280542	0.335297	-0.836698	0.402763	0.716359
AK160408	138.054	0.0561251	0.306863	0.182899	0.854877	0.954787
Prr12	2234.9	0.211124	0.12024	1.75586	0.0791127	0.33241
Slc39a2	9.24947	-0.452382	1.31828	-0.343162	0.731477	0.908965
Atp5sl	828.788	0.286306	0.144332	1.98366	0.0472934	0.24848
Man1a	3386.58	0.15058	0.103073	1.46091	0.14404	0.450426
Gm8096	1.2127	2.63871	3.16785	0.832964	0.404865	NA
Clta	3164.6	-0.293143	0.0981352	-2.98713	0.0028161	0.0413492
Rab32	118.15	-0.0107867	0.2895	-0.0372597	0.970278	0.989311
AK205023	15.9832	-0.674954	0.915466	-0.737279	0.460953	0.758464
Adck1	438.562	-0.284672	0.161916	-1.75815	0.0787222	0.331429
Dnaja4	340.76	-0.659048	0.204574	-3.22156	0.00127495	0.0228383
Cenpf	127.536	-1.1492	0.442713	-2.59582	0.00943661	0.0925208
Eif1ax	1534.41	-0.114451	0.132436	-0.8642	0.387478	0.70584
Kif17	5.94003	-1.93328	1.74691	-1.10669	0.268428	NA
Fscn1	13.556	-1.3222	0.931236	-1.41984	0.155656	0.467928
AK085201	6.05902	-2.58419	1.65909	-1.55759	0.119331	0.411125
Map3k1	3794.35	0.203655	0.0735093	2.77047	0.0055976	0.0659913
Hsbp1	1678.71	-0.0275199	0.0894766	-0.307565	0.758413	0.919791
Fcho1	2088.38	-0.0325384	0.140312	-0.2319	0.816616	0.940387
Psenen	2064.87	-0.0919987	0.10207	-0.901331	0.367412	0.690914
Pbx3	16.0828	0.00696978	0.825616	0.00844191	0.993264	0.997776
Prune	396.292	0.0435525	0.194691	0.2237	0.822991	0.942831
Pkd1	6005.98	0.0765532	0.1033	0.741077	0.458647	0.757692
Gltscr2	6666.69	-0.411957	0.0908975	-4.53211	5.83986e-06	0.000294731
Gm7694	0.826069	-0.530733	3.61232	-0.146923	0.883193	NA
AK028111	0.851656	3.30138	3.96146	0.833375	0.404633	NA
Tceanc	254.645	0.224099	0.199057	1.1258	0.260248	0.594088
AK205332	34.3615	0.705773	1.07223	0.658229	0.510391	0.790511
Cic	6850.89	0.186439	0.085586	2.17838	0.0293776	0.186785
Dpy30	752.11	0.0454666	0.146625	0.310088	0.756494	0.918973
8030462N17Rik	1010.02	-0.00571618	0.12886	-0.0443595	0.964618	0.987763
2021-09-11	1496.31	0.182689	0.110691	1.65044	0.0988525	0.373747
Zfyve16	761.374	0.320759	0.121765	2.63424	0.00843258	0.0867013
Ppm1b	4177.83	0.10083	0.0903083	1.11651	0.264203	0.59775
Ube2j2	1125.63	-0.252997	0.107672	-2.34971	0.0187878	0.141321
Tbx21	53.1242	-0.884258	0.431033	-2.05149	0.0402197	0.226059
AK010770	3.66937	0.85459	2.25893	0.378317	0.705195	NA
Polr2g	1518.18	-0.157982	0.131308	-1.20313	0.228924	0.561599
Gm3558	8.99476	-1.3827	0.992123	-1.39368	0.163414	0.481016
Golga1	976.372	0.243622	0.164409	1.4818	0.138393	0.442687
1110004F10Rik	2039.04	0.0165768	0.104729	0.158282	0.874234	0.95856
Tex10	1650.69	0.0597348	0.105879	0.564181	0.572631	0.827678
AB335951	1142.81	-0.061075	0.134262	-0.454894	0.649186	0.868804
Cdk2	955.628	0.249623	0.163357	1.52808	0.126492	0.423601
Dnase1l3	0.775878	3.15521	3.96724	0.795314	0.426431	NA
Ccnb2	76.2914	-1.54612	0.428798	-3.60571	0.000311297	0.00746806
Zfp938	318.275	-0.139509	0.216612	-0.644048	0.519544	0.794649
Derl2	1073.3	0.0926188	0.103593	0.894065	0.371287	0.69455
Tlr1	4487.94	0.027353	0.0937046	0.291907	0.770358	0.924205
Chd5	1.9224	0.434095	2.71225	0.160049	0.872842	NA
Sik1	369.052	0.60797	0.220003	2.76346	0.00571919	0.0667587
Med15	2219.08	0.0414819	0.117189	0.353975	0.723358	0.905264
2310039H08Rik	231.993	0.12445	0.234725	0.530194	0.595978	0.841956
Rtfdc1	4201.75	-0.307864	0.122245	-2.51842	0.0117882	0.106105
Tatdn2	3354.11	-0.0484235	0.0794989	-0.609109	0.542453	0.809651
Ralb	230.63	-0.103007	0.203552	-0.506047	0.612824	0.852653
Abca4	1.20697	3.80406	3.03329	1.2541	0.209805	NA
Nhp2l1	2342.23	-0.249357	0.0952627	-2.61757	0.00885587	0.0888729
Rpl15	25052.9	-0.03222	0.120301	-0.267828	0.788832	0.930608
Akirin1	2507.57	-0.159142	0.111345	-1.42927	0.152928	0.463971
Slc25a12	2530.97	-0.176684	0.0790684	-2.23457	0.0254453	0.170144
Zfp263	1753.77	0.0480364	0.130395	0.368392	0.712581	0.901278
Wtap	4680.97	0.161455	0.0815264	1.9804	0.0476589	0.249752
Ccnyl1	182.95	-0.0726076	0.246288	-0.294808	0.768141	0.924009
4921511C10Rik	16.5656	-0.230403	0.718257	-0.32078	0.748377	0.916097
Spopl	711.077	0.0887598	0.128732	0.689495	0.490512	0.777786
AK137033	25.1817	-0.569413	0.729629	-0.780414	0.435147	0.742307
Bcl11a	0.840187	0.661368	3.94877	0.167487	0.866987	NA
Suv39h1	771.523	0.130067	0.158191	0.822215	0.410954	0.723468
Slc4a7	1234.79	-0.146908	0.12915	-1.1375	0.255328	0.589578
Pigw	435.321	0.069894	0.240622	0.290472	0.771455	0.92491
Dhfr	209.917	-0.694479	0.273074	-2.54319	0.0109846	0.101262
Fktn	241.706	0.157549	0.209266	0.752863	0.451532	0.753357
Gm12185	372.73	-0.12186	0.312514	-0.389935	0.696584	0.893101
Add1	12045.3	0.0983997	0.0855917	1.14964	0.250292	0.585668
Wdr5b	235.764	0.570601	0.238288	2.39458	0.0166393	0.131077
Tle3	5931.1	0.0258785	0.100749	0.256862	0.797285	0.932889
Ppp1r18	7849.11	-0.182644	0.0671833	-2.7186	0.00655595	0.0730889
Zfp36l3	3.60194	-1.73628	1.85594	-0.935526	0.349517	NA
Col27a1	5.67692	2.26969	1.65414	1.37213	0.170023	NA
Dcun1d1	1840.29	-0.0230175	0.1148	-0.2005	0.841089	0.94973
Fxr2	1682.79	0.124882	0.101027	1.23612	0.216412	0.547286
Lamtor2	964.521	0.0148987	0.128371	0.11606	0.907605	0.969414
9430008C03Rik	828.897	0.214012	0.202751	1.05554	0.291178	0.62471
Wwp2	1889.91	0.0698322	0.0970322	0.71968	0.471722	0.766762
Cul5	1686.71	-0.0992496	0.0962754	-1.03089	0.302591	0.63272
Gigyf1	2393.46	0.550003	0.170821	3.21977	0.00128294	0.0229476
Gm14288	721.734	0.153671	0.166044	0.925481	0.354716	0.679541
Tmem201	569.749	0.409876	0.197736	2.07284	0.0381869	0.219247
Iba57	266.981	0.0931908	0.194415	0.479339	0.631697	0.860852
Ubtd2	195.843	0.248444	0.286231	0.867981	0.385405	0.703644
Mcm9	723.453	0.169633	0.157443	1.07743	0.281289	0.616034
Gga1	1580.49	-0.025045	0.110717	-0.226208	0.82104	0.942476
C030006K11Rik	300.071	0.163122	0.232232	0.702412	0.482422	0.772499
Zfp85	333.097	-0.00670468	0.275032	-0.0243778	0.980551	0.994463
Rap1b	13772.2	0.0279677	0.081927	0.341374	0.732822	0.909429
Camkk1	203.262	-0.25109	0.247326	-1.01522	0.310002	0.638177
Setd5	5470.75	0.0411879	0.0755794	0.544962	0.58578	0.835641
Elmsan1	2871.86	0.00526518	0.0771817	0.0682179	0.945612	0.981271
Gm10845	1.05047	1.15323	2.90352	0.397184	0.691232	NA
Ccdc43	767.751	-0.115948	0.143492	-0.808046	0.419064	0.730345
Ubash3b	819.514	0.347557	0.155484	2.23532	0.0253962	0.170032
Kcnh3	230.242	0.878138	0.23765	3.69509	0.000219812	0.00572159
Tyw1	957.22	0.0815869	0.118142	0.690584	0.489827	0.777471
Hist1h2bf	1.1572	-0.320649	3.6935	-0.0868145	0.930819	NA
AK171952	1.98098	0.0406463	2.68562	0.0151348	0.987925	NA
Abcb4	0.878548	-0.350811	3.93717	-0.0891024	0.929001	NA
Lrrc14b	0.163536	-0.795043	4.08047	-0.194841	0.845518	NA
Gramd3	3980.81	-0.366204	0.0963874	-3.79929	0.000145109	0.00412505
Tbca	1340.18	0.258884	0.174355	1.48481	0.137595	0.441457
Serf2	8035.84	-0.0125167	0.077722	-0.161044	0.872058	0.957383
Fam172a	1834.36	-0.202489	0.122717	-1.65005	0.0989322	0.373823
BC147527	1231.15	-0.0977383	0.132704	-0.736513	0.461419	0.758786
Lrrc23	62.293	0.981704	0.395085	2.48479	0.0129627	0.111979
Lrrc72	0.908981	0.826774	3.93897	0.209896	0.833749	NA
Zfp697	0.171038	1.12851	4.08047	0.276564	0.782115	NA
Cxx1a	277.429	-0.249596	0.270288	-0.923444	0.355776	0.680286
Rmi2	156.491	-0.626387	0.281436	-2.22568	0.0260358	0.172762
Kcnmb1	1.48287	0.356962	2.95793	0.12068	0.903945	NA
Dmd	2.5948	-2.72518	2.30814	-1.18069	0.237727	NA
LOC100503676	102.553	-0.233734	0.403688	-0.578995	0.562592	0.821129
Cpt1b	44.5889	0.327132	0.47264	0.692138	0.488851	0.776775
Txndc17	1041.7	-0.169799	0.151539	-1.12049	0.262504	0.595884
AK137397	0.171038	1.12851	4.08047	0.276564	0.782115	NA
Glis1	3.23974	-0.299399	1.77043	-0.169111	0.865709	NA
Zbtb44	2121.06	0.261921	0.114689	2.28375	0.0223861	0.157742
Ttc7	4130.02	-0.123131	0.0743143	-1.65689	0.0975412	0.370433
Mettl6	691.005	0.0241632	0.173857	0.138983	0.889463	0.963086
Apold1	0.164422	1.12851	4.08047	0.276564	0.782115	NA
Sepw1	3756.66	-0.169888	0.0854185	-1.98889	0.0467132	0.246661
Spry1	82.3703	-1.23126	0.342012	-3.60004	0.000318163	0.00757781
Lace1	135.537	0.173309	0.31475	0.550625	0.581891	0.833534
Zak	1.82445	-0.715893	2.39689	-0.298676	0.765187	NA
Ddi2	1445.24	-0.0319402	0.101601	-0.31437	0.75324	0.917747
Zfp599	117.877	0.496207	0.434891	1.14099	0.253873	0.588837
Zfp30	28.1965	-0.329101	0.649099	-0.507012	0.612146	0.852331
A430033K04Rik	234.987	-0.116459	0.235913	-0.493652	0.621552	0.856068
Kif7	54.67	0.568067	0.549721	1.03337	0.301429	0.632008
TRAV12D-2	195.898	0.0872247	0.22588	0.386155	0.699382	0.894625
Trnp1	0.979547	-0.925318	3.42086	-0.270493	0.786781	NA
Kdm6b	3644.83	0.285722	0.10525	2.7147	0.00663356	0.0736634
Acpl2	666.94	0.349399	0.156231	2.23643	0.0253238	0.169896
Trex1	255.938	-0.263118	0.239486	-1.09868	0.271909	0.607085
Exoc2	2409.16	-0.132552	0.0821527	-1.61348	0.106641	0.388033
BC055324	80.2349	0.542373	0.352065	1.54055	0.123427	0.418691
Tmem57	1155.14	0.120051	0.105415	1.13884	0.254769	0.589427
1810058I24Rik	929.62	-0.147216	0.124463	-1.18281	0.236885	0.569627
AK041628	4.77754	1.41761	1.75644	0.807089	0.419615	NA
Tmem198	13.4572	0.242784	1.14867	0.211361	0.832606	0.946624
Ndufa10	1723.85	-0.182411	0.122609	-1.48775	0.136816	0.440354
Rabgap1l	3946.13	-0.253359	0.0781858	-3.24047	0.00119333	0.021769
Hipk1	10766.3	-0.148372	0.0828244	-1.79141	0.0732283	0.320602
Aasdhppt	642.249	0.0385177	0.137007	0.281138	0.778605	0.928266
Usp18	770.225	-0.266797	0.24452	-1.09111	0.275227	0.610093
Lyrm2	690.362	0.0311077	0.136736	0.227502	0.820033	0.942372
AK043361	6.05335	-0.187498	1.5398	-0.121768	0.903083	0.967701
Ndufab1	586.08	-0.182836	0.146446	-1.24848	0.211855	0.542596
Acap2	3416.83	0.139688	0.0767244	1.82064	0.0686611	0.30771
Cstad	15.3599	0.218316	1.18968	0.183508	0.8544	0.954787
Nr1h4	42.2876	1.40989	0.971932	1.45061	0.146888	0.454606
Prrt4	4.14345	1.14319	1.5413	0.7417	0.458269	NA
B4galt2	1.35065	2.82128	2.70085	1.04459	0.296212	NA
Card10	1.52477	-0.204867	2.94588	-0.0695435	0.944557	NA
Map7	75.012	-0.93054	0.384531	-2.41993	0.0155234	0.125408
Cml1	61.7289	0.716326	0.455238	1.57352	0.115598	0.405675
Txnl4a	3140.23	-0.128855	0.0880369	-1.46364	0.143292	0.450149
Cln6	639.761	-0.00273261	0.131339	-0.0208058	0.983401	0.995763
Plod3	444.811	0.345988	0.252079	1.37254	0.169895	0.487826
Foxo3	887.041	-0.0952467	0.135872	-0.701002	0.483302	0.772616
9930014A18Rik	102.514	0.1194	0.322539	0.370187	0.711243	0.900772
Gm10767	10.4979	0.231759	1.34557	0.172239	0.86325	0.95555
Lamb3	7.7321	-0.738277	1.20392	-0.613228	0.539726	0.807908
mCG_113398	178.84	-0.0463267	0.294429	-0.157344	0.874974	0.958766
Prdm10	593.091	0.126372	0.160128	0.789195	0.429998	0.738236
Isy1	1968.58	-0.0768381	0.0975111	-0.787993	0.430701	0.738457
Cdca7l	706.119	-0.466288	0.139504	-3.34248	0.000830338	0.0162631
Tmem108	53.7076	0.0817961	0.423643	0.193078	0.846898	0.952701
Pold4	637.143	-0.184925	0.209503	-0.882685	0.377407	0.698566
Lmln	55.1053	-0.203095	0.418704	-0.485055	0.627637	0.858809
Tnfsf12	4.11545	-4.38384	2.22426	-1.97092	0.048733	NA
Tmem237	47.1283	0.350917	0.63209	0.55517	0.578779	0.831524
Sytl4	2.22725	-0.501877	2.25615	-0.222449	0.823965	NA
Prickle1	145.489	0.75856	0.336746	2.25262	0.0242833	0.165374
Kif11	207.493	-1.30648	0.295324	-4.42388	9.69454e-06	0.00045178
Gm1966	930.06	0.239204	0.150285	1.59167	0.11146	0.397795
Cox5b	1254.8	-0.0228066	0.138211	-0.165013	0.868934	0.956248
Zfp185	0.536046	2.62881	3.99358	0.65826	0.510371	NA
Lsm8	947.052	-0.000324799	0.157667	-0.00206003	0.998356	0.999579
Ckap2	41.1662	-0.995333	0.522109	-1.90637	0.0566024	0.275516
Zfp773	109.135	0.471142	0.365542	1.28889	0.197437	0.523917
Xist	28616.4	0.684074	0.267971	2.55279	0.0106864	0.0998303
Prr14l	3967.81	0.18128	0.0753655	2.40534	0.0161574	0.12822
Fkbp7	17.4606	0.19895	0.83578	0.238041	0.811849	0.938897
Pnma1	3.07466	-0.497654	2.15749	-0.230663	0.817577	NA
Nme6	81.7858	0.0335876	0.357945	0.0938345	0.925241	0.974697
Ctsk	6.03015	2.70931	1.61538	1.6772	0.0935031	0.36196
Ubp1	3099.87	0.181055	0.138798	1.30446	0.192078	0.518384
Chac2	88.4059	0.287536	0.480194	0.598793	0.549311	0.815225
Csgalnact1	82.0151	0.0469164	0.402458	0.116575	0.907197	0.969276
AK208460	1147.48	-0.234636	0.102822	-2.28195	0.022492	0.157773
N4bp3	126.432	0.153511	0.291879	0.525941	0.598929	0.843243
Cnst	1651.71	0.0676892	0.114802	0.589614	0.555449	0.817679
Sdccag8	394.769	-0.122358	0.16271	-0.752003	0.452049	0.753601
Dtd2	90.731	-0.110871	0.331417	-0.334535	0.737976	0.912162
Arf6	6966.6	-0.127828	0.112406	-1.1372	0.255453	0.589578
Mau2	3309.81	0.437876	0.132434	3.30636	0.000945153	0.0181323
Bmp7	27.6166	-2.86784	0.872932	-3.2853	0.00101874	0.0193609
Gm5595	39.3809	0.161818	0.602042	0.268782	0.788097	0.930592
Gm15760	27.3788	1.33224	0.949263	1.40345	0.160484	0.475216
Zfp946	124.082	0.419662	0.30938	1.35646	0.174952	0.495178
AK138421	1.01123	1.07577	3.87164	0.277858	0.781121	NA
Fam174a	440.011	-0.32542	0.208107	-1.56371	0.117885	0.408045
Zbtb32	41.9259	-2.29011	0.551069	-4.15576	3.24214e-05	0.00124792
Rbl1	2099.26	0.0905232	0.125256	0.722705	0.469861	0.765152
AU019823	1102.98	-0.0712391	0.112635	-0.632475	0.527076	0.800353
Psmb9	2758.46	-0.0703867	0.120487	-0.584187	0.559094	0.819406
I54	4.46193	1.27876	1.78455	0.716572	0.473638	NA
Ifit2	2295.51	-0.0527291	0.116942	-0.450899	0.652063	0.870299
Cbx2	488.579	0.0445712	0.164679	0.270655	0.786657	0.930535
Ebag9	757.522	0.0512943	0.139505	0.367688	0.713106	0.90133
Ddx47	2222.44	0.00771481	0.0876711	0.0879972	0.929879	0.976273
Stk39	738.529	-0.2916	0.144638	-2.01607	0.0437926	0.23809
4930413G21Rik	5.99319	-0.698251	1.52439	-0.458054	0.646913	NA
Timm17b	598.187	0.0820547	0.13933	0.588923	0.555913	0.817997
Pipox	4.56226	-2.01784	1.83994	-1.09669	0.272779	NA
Tm6sf1	332.97	-0.221433	0.188362	-1.17557	0.239765	0.57294
Fem1b	1620.01	0.25114	0.102103	2.45969	0.0139058	0.117426
Tspan13	4262.68	-0.401669	0.0982024	-4.09022	4.30967e-05	0.00157413
BC068157	3.23997	-0.0243188	2.09437	-0.0116115	0.990736	NA
Pds5a	4734.23	0.0440314	0.074862	0.588168	0.55642	0.818199
Igtp	7269.68	-0.499296	0.174914	-2.85453	0.00431004	0.0553947
Uba52	39393.7	-0.090307	0.10066	-0.897152	0.369638	0.693278
Kctd13	344.275	0.0373682	0.203716	0.183433	0.854458	0.954787
Stambp	501.889	-0.222405	0.178887	-1.24327	0.213769	0.544746
Fastkd3	484.102	-0.0627121	0.158377	-0.395967	0.69213	0.890739
0610009L18Rik	23.4119	-0.853623	0.732013	-1.16613	0.243561	0.577518
Ccdc86	439.523	-0.339358	0.23205	-1.46243	0.143623	0.450256
Arhgef9	63.5931	-0.0591484	0.529758	-0.111652	0.9111	0.970701
Yy2	168.795	-0.0475073	0.269834	-0.176061	0.860246	0.955384
AK155734	5.25324	1.36743	1.72643	0.792059	0.428326	NA
Bcs1l	238.947	0.172911	0.189413	0.912879	0.361306	0.6859
2010012O05Rik	163.443	-0.0997854	0.273949	-0.364248	0.715673	0.90215
Ccdc92	326.282	-0.461402	0.293428	-1.57246	0.115845	0.405856
Ap1s2	654.712	-0.24186	0.1404	-1.72265	0.0849515	0.343453
Gpc1	266.41	0.570393	0.193994	2.94025	0.00327944	0.0457492
Ptp4a2	13758.6	-0.112127	0.0972451	-1.15304	0.248895	0.583825
Igj	10.9579	-2.19323	1.6578	-1.32297	0.185844	0.510253
Cxcl16	2.49233	1.504	2.56866	0.585517	0.5582	NA
AK177772	16.2593	0.924668	1.08015	0.856058	0.391966	0.708919
Rassf4	9.16602	-1.32122	1.00832	-1.31032	0.190088	0.51608
Atp6v1b2	2460.31	-0.0269227	0.0952159	-0.282754	0.777365	0.927686
A730098P11Rik	1022.62	-0.0473834	0.129578	-0.365676	0.714607	0.901635
Vhl	687.869	-0.035408	0.122905	-0.288092	0.773276	0.925487
Ost4	1547.06	0.0923379	0.121765	0.758331	0.448253	0.751289
Chtf18	103.323	-0.143916	0.471335	-0.305337	0.760109	0.920237
Foxd2os	25.2546	-0.739673	0.597665	-1.2376	0.215863	0.546645
Anxa5	2158.87	-0.176917	0.13824	-1.27978	0.200622	0.527717
Pygm	131.082	0.256124	0.329308	0.777764	0.436708	0.742599
D17H6S53E	461.391	0.201517	0.18559	1.08582	0.277559	0.612167
Scarf1	1.69889	0.113275	2.81159	0.0402886	0.967863	NA
Phb2	2788.45	-0.180033	0.0810867	-2.22026	0.0264013	0.174237
Gria3	46.6125	-1.5678	0.524893	-2.9869	0.00281818	0.0413492
0610037L13Rik	629.563	0.155599	0.136572	1.13932	0.254572	0.589427
Usp24	10605	0.0780619	0.0817131	0.955317	0.339417	0.665002
Tcaim	511.708	0.163107	0.150813	1.08152	0.279466	0.614119
Uggt2	10.2626	0.819689	1.21868	0.672606	0.501198	0.784937
BC048731	326.067	0.312416	0.180936	1.72666	0.0842281	0.34286
Iars2	2126.84	0.0681246	0.0864375	0.788137	0.430617	0.738457
Cyth3	2152.3	-0.160983	0.0883909	-1.82127	0.0685663	0.307512
Nrn1	66.2431	-0.914858	0.39424	-2.32056	0.0203104	0.148817
Letm1	1859.09	0.0204483	0.09053	0.225873	0.8213	0.942476
Echs1	942.658	0.0688413	0.135608	0.50765	0.611699	0.851951
Slc27a4	697.254	-0.133166	0.170691	-0.780156	0.435299	0.742307
Ppp6r3	4442.77	-0.0222273	0.0906511	-0.245196	0.806304	0.936773
Ly6d	3.54899	-5.19401	2.57811	-2.01466	0.0439401	NA
Ccbl1	319.995	0.165441	0.203941	0.81122	0.417239	0.729296
Ube2d3	11524.1	-0.124396	0.0669079	-1.85921	0.0629979	0.293918
Smpd4	871.667	0.110596	0.141978	0.778969	0.435998	0.742307
Blk	16.2369	-2.17824	1.33575	-1.63072	0.102949	0.381898
Twsg1	1381.65	-0.130913	0.115795	-1.13055	0.258243	0.592644
Hist3h2ba	60.0207	0.551241	0.429133	1.28455	0.198951	0.525938
Wdr6	2169.85	-0.350115	0.126978	-2.75728	0.00582848	0.0677095
Mir6236	145.722	-0.673634	0.388249	-1.73505	0.0827311	0.340297
Iqgap2	3285.65	-0.307641	0.083619	-3.67908	0.000234081	0.00596881
AK076358	0.163536	-0.795043	4.08047	-0.194841	0.845518	NA
Pmf1	321.492	0.0279142	0.174489	0.159977	0.872899	0.957833
Klrb1f	36.3519	-1.32281	0.629522	-2.10129	0.0356152	0.210807
Plekhm3	294.288	0.278535	0.220432	1.26359	0.206378	0.534991
B3gnt2	3566.85	-0.0240514	0.0841522	-0.285808	0.775025	0.92645
Gyk	105.233	-0.0709615	0.305884	-0.231988	0.816547	0.940387
Arpp19	1453.91	-0.0815832	0.130494	-0.625185	0.53185	0.803128
Sez6l2	118.319	0.222717	0.30497	0.730289	0.465214	0.761901
Apba3	479.998	-0.0784333	0.156708	-0.500507	0.616718	0.854292
TRAV17	86.6585	0.987393	0.551003	1.79199	0.0731343	0.320552
Vwa5b2	1.80419	-3.08762	3.24792	-0.950647	0.341784	NA
Klhl7	783.889	-0.386777	0.131185	-2.94834	0.00319483	0.0451442
AK154190	1.08841	3.64911	3.14933	1.15869	0.246582	NA
Ppp1r3f	573.72	0.296739	0.180626	1.64284	0.100416	0.37592
Hsf1	1425.16	0.0890765	0.13073	0.681379	0.495632	0.781269
Cbl	4499.82	0.285701	0.129339	2.20894	0.0271786	0.177632
Srrt	4738.43	0.167382	0.112801	1.48387	0.137843	0.441814
Il10ra	617.968	-0.256019	0.146648	-1.74581	0.0808436	0.33618
Guf1	677.354	-0.0188933	0.168057	-0.112421	0.910489	0.970423
AK138253	155.086	0.249859	0.246062	1.01543	0.309901	0.638112
AK029637	3.91843	-2.67816	1.89598	-1.41255	0.157789	NA
Usp14	1371.3	-0.0783022	0.122253	-0.640492	0.521853	0.7958
AK020767	6.11633	-0.606373	1.14374	-0.530167	0.595996	0.841956
C1qtnf9	8.31647	1.86631	1.49533	1.24809	0.212	0.542739
Rpl35	20498.5	0.106098	0.143856	0.737525	0.460803	0.758464
Uspl1	1838.05	0.121706	0.0971544	1.25271	0.210312	0.540239
Slc35e1	2321.84	-0.0667408	0.0889334	-0.750458	0.452979	0.75443
Lactb	471.252	0.230146	0.166409	1.38301	0.166661	0.484628
Wfikkn1	17.5731	0.915235	0.869136	1.05304	0.292323	0.62471
Fsd1l	32.1984	-1.22527	0.627903	-1.95136	0.0510139	0.25932
1110002L01Rik	552.42	0.231456	0.176988	1.30776	0.190956	0.517168
Fam219b	948.308	-0.224369	0.146556	-1.53095	0.125783	0.421807
2700081O15Rik	22.0984	0.64265	1.08643	0.591527	0.554167	0.817679
Fbxl17	933.507	0.0531078	0.130456	0.407092	0.68394	0.885131
2900041M22Rik	6.03019	1.44292	1.3944	1.03479	0.300767	0.631274
Carf	192.788	0.26363	0.267692	0.984825	0.32471	0.650329
Slbp	1214.67	-0.310985	0.127912	-2.43125	0.0150468	0.123076
AK082813	6.12989	0.281279	1.45841	0.192867	0.847063	0.952701
Dnajc16	413.951	0.34797	0.199259	1.74632	0.080755	0.336148
Spire1	7.68427	0.959808	1.61214	0.595364	0.5516	0.815697
Pik3cd	19889.7	-0.227076	0.0750125	-3.02718	0.00246848	0.0377662
Arrdc1	1478.84	0.104658	0.112959	0.926507	0.354183	0.679055
Cdyl2	1027.76	0.0492083	0.111672	0.44065	0.659466	0.8749
Bag5	869.695	-0.257819	0.166662	-1.54695	0.121874	0.416042
1810034E14Rik	103.202	-0.114864	0.31867	-0.360447	0.718513	0.903658
Abhd5	362.995	-0.149392	0.180624	-0.827085	0.408189	0.721237
Ap3s1	794.969	0.22895	0.127578	1.79459	0.0727194	0.319084
Ccdc61	385.81	0.309201	0.212539	1.45479	0.145726	0.452507
2310001H17Rik	633.42	0.189976	0.13587	1.39822	0.162046	0.47839
Gm5512	90.047	0.292355	0.380661	0.768018	0.442476	0.746938
Cdh24	262.609	0.506647	0.273564	1.85203	0.064022	0.297034
Slc25a40	732.994	0.157089	0.12424	1.2644	0.206087	0.534743
Nrf1	1492.94	0.128173	0.114442	1.11998	0.262722	0.59598
Rps6ka5	292.094	0.103792	0.214595	0.483664	0.628625	0.85936
Cbr1	903.895	-0.0169821	0.11213	-0.15145	0.879621	0.96034
Slamf1	920.268	-0.430479	0.116706	-3.68857	0.000225518	0.00582373
3300005D01Rik	3.39071	-0.417697	1.8115	-0.230581	0.817641	NA
Nod2	220.593	0.352995	0.23944	1.47425	0.140413	0.44603
Actr1b	1389.46	0.00506904	0.112274	0.045149	0.963989	0.987368
Dhx36	2803.84	0.174899	0.0913311	1.915	0.0554922	0.272928
Cotl1	18412.8	-0.28336	0.0723029	-3.91907	8.8892e-05	0.00285193
Rltpr	4570.17	0.268055	0.105315	2.54527	0.0109192	0.10115
Dctd	90.29	0.338976	0.382776	0.885573	0.375848	0.697613
AK005187	492.233	0.796505	0.273057	2.917	0.0035342	0.0483538
H2-Q7	4922.85	0.850984	0.0934235	9.10888	8.32364e-20	3.37468e-17
Mrps5	812.934	0.336032	0.138833	2.42041	0.0155028	0.125408
Leprotl1	4780.06	-0.152341	0.0781498	-1.94934	0.0512548	0.260189
Bmf	30.1178	-3.62974	0.728591	-4.98186	6.29763e-07	4.25545e-05
Ankrd10	3328.06	0.0961827	0.119639	0.803941	0.421431	0.732267
Zfp91Cntf	12.3672	4.1938	1.23579	3.39362	0.000689754	0.0140891
Rfxank	613.932	-0.0870703	0.188434	-0.462074	0.644028	0.866519
2021-09-09	11601.9	-0.187193	0.0822501	-2.2759	0.0228523	0.159559
Psmg3	272.039	-0.122971	0.191543	-0.642003	0.520871	0.795307
Ogfrl1	14.7945	-0.170408	0.867297	-0.196482	0.844233	0.951395
Vmac	561.071	-0.186853	0.156673	-1.19263	0.233014	0.566315
Zfp536	1.35727	2.82873	2.649	1.06785	0.285589	NA
Tnfrsf13b	44.482	0.111336	0.457031	0.243608	0.807534	0.937576
Ccdc55	961.161	0.0101306	0.113104	0.0895691	0.92863	0.976056
Ruvbl2	1270.55	0.00415099	0.0977488	0.0424659	0.966127	0.988227
Dcun1d2	1084.6	-0.133086	0.122326	-1.08796	0.276612	0.611529
AK146407	3.59166	0.83593	1.67927	0.497793	0.61863	NA
Cep290	259.143	-3.41451	0.279583	-12.2129	2.65354e-34	3.2275e-31
Ifrd2	616.594	-0.172956	0.136979	-1.26265	0.206715	0.535236
1110012L19Rik	338.807	-0.22139	0.232003	-0.954254	0.339955	0.665413
Polr3c	1439.09	-0.162332	0.109624	-1.48081	0.138658	0.443116
Pkia	1.65037	-1.92452	3.32098	-0.579503	0.56225	NA
Nfatc2ip	931.796	0.0405578	0.133488	0.303831	0.761256	0.921035
6330408A02Rik	197.814	0.544317	0.22211	2.45067	0.0142591	0.118996
Ccdc173	76.5645	0.307758	0.354515	0.86811	0.385334	0.703621
Trmt5	354.687	0.02846	0.201153	0.141484	0.887487	0.962209
Akr1e1	102.441	-1.86849	0.381015	-4.90399	9.39094e-07	5.94906e-05
Zfp119b	150.825	0.273557	0.382802	0.714618	0.474845	0.768433
Spock2	343.162	-3.75554	0.227406	-16.5147	2.87595e-61	1.74901e-57
AK019730	4.22737	-0.0112046	1.91778	-0.0058425	0.995338	NA
Atp13a1	2479.45	0.188702	0.129036	1.4624	0.143632	0.450256
Hmgn3	6.38028	0.230141	1.74185	0.132125	0.894886	0.964938
1700001L05Rik	42.4847	0.909997	0.92534	0.983419	0.325401	0.651177
Gpn3	687.269	0.183924	0.137275	1.33982	0.180303	0.50249
Actn4	7699.66	-0.201114	0.0756945	-2.65691	0.00788594	0.0824907
AK189633	2.73877	0.132431	2.17672	0.0608396	0.951487	NA
Med4	878.567	0.0219657	0.117931	0.186259	0.852242	0.954056
Mief1	1093.63	0.128497	0.114837	1.11895	0.263161	0.596501
Gtf2e2	586.609	-0.0133328	0.158747	-0.0839877	0.933066	0.977241
Steap3	6.85109	0.154317	1.43373	0.107633	0.914287	0.971899
Gm13238	7.50553	0.921133	1.33623	0.689354	0.490601	0.777786
Gm5134	55.8117	1.3109	1.5126	0.866657	0.38613	0.704334
Tango2	456.306	0.176159	0.147354	1.19548	0.2319	0.565371
Slc25a15	316.182	-0.233604	0.172768	-1.35213	0.176334	0.496824
Neil1	208.177	0.385642	0.237771	1.6219	0.104824	0.385354
Lzts1	160.413	-0.164932	0.24191	-0.681792	0.495371	0.781269
Sspn	0	NA	NA	NA	NA	NA
C1qtnf4	7.67003	-0.396331	1.36668	-0.289996	0.77182	0.925164
Fam73b	296.89	0.0151586	0.197091	0.0769116	0.938694	0.979252
Pqlc2	94.6403	0.0867337	0.419328	0.20684	0.836135	0.948018
Mex3b	512.363	0.311546	0.155802	1.99963	0.0455405	0.243691
AK193034	0.193969	1.12851	4.08047	0.276564	0.782115	NA
Grk5	150.197	0.258567	0.446921	0.578551	0.562892	0.821133
Peli3	10.6504	1.63515	1.15546	1.41516	0.157022	0.469871
Pmm1	150.532	-0.0890521	0.263448	-0.338026	0.735344	0.910608
Pgap2	147.344	0.138282	0.331914	0.416621	0.676955	0.881785
Def8	436.896	0.287086	0.182492	1.57315	0.115685	0.405781
Dnajc11	1205.65	-0.0463287	0.109481	-0.423167	0.672174	0.88029
Gm20199	21.5642	1.42238	1.10794	1.2838	0.199211	0.526389
Nrep	6.38262	-1.09706	1.57258	-0.697615	0.485418	0.774275
Bbx	1661.37	-0.180689	0.0978759	-1.8461	0.0648774	0.299014
Slc35e3	363.608	-0.0954228	0.214825	-0.444189	0.656906	0.873505
Ncoa4	3773.42	-0.0611977	0.097029	-0.630715	0.528227	0.800819
2610306M01Rik	76.7454	-0.200314	0.430354	-0.465463	0.6416	0.865935
Mrps9	1023.43	0.0449333	0.143355	0.31344	0.753946	0.917919
Samd10	320.016	0.693464	0.184109	3.76659	0.000165494	0.00455161
Nkpd1	6.59014	-4.05516	2.07595	-1.9534	0.0507719	0.259048
Arhgap29	873.229	-0.0676788	0.149527	-0.452618	0.650824	0.869696
Ccdc106	2.33453	1.37759	2.30476	0.597716	0.550029	NA
Snord88a	249.964	0.703632	0.374383	1.87944	0.0601838	0.285727
B430306N03Rik	398.842	0.0156017	0.237644	0.0656514	0.947655	0.982144
Sh3rf1	284.858	-0.148194	0.261439	-0.56684	0.570823	0.826145
Mad1l1	533.822	0.358476	0.140454	2.55227	0.0107025	0.0999033
Camk4	7150.33	0.142571	0.115178	1.23782	0.215781	0.546645
Zfp113	620.315	0.205394	0.206988	0.992296	0.321053	0.647141
Tnpo1	4870.17	0.0538001	0.102839	0.523147	0.600872	0.844477
Tmsb10	27181.3	0.0290781	0.0691036	0.42079	0.673908	0.880908
Rsph10b	14.9592	-0.0847798	0.800086	-0.105963	0.915611	0.972408
Spata2l	272.203	0.167892	0.199195	0.842851	0.399312	0.713086
Spata24	25.6532	0.0724074	0.714012	0.101409	0.919226	0.972813
Grifin	11.7203	-0.521286	0.891252	-0.584892	0.558621	0.819404
Hsf4	6.27896	2.44963	1.59649	1.53438	0.124936	0.42101
AK160502	22.233	1.17609	1.04624	1.12411	0.260966	0.594522
Asap1	3284.17	0.235171	0.0882672	2.6643	0.0077148	0.0816667
Sorl1	4569.86	0.038265	0.106515	0.359244	0.719413	0.903911
Pcbd2	227.591	0.200714	0.206759	0.970761	0.331667	0.658113
Rpl37	15179.8	-0.0466842	0.133897	-0.348657	0.727347	0.906891
Ly6e	2412.65	-0.106877	0.127622	-0.837448	0.402341	0.716213
Armcx2	687.259	0.0285846	0.137965	0.207188	0.835863	0.948018
Synpo2l	0.88782	3.35748	3.38474	0.991947	0.321223	NA
Ptger3	2.68514	-1.51955	1.92351	-0.789986	0.429536	NA
Otud5	3962.22	0.212634	0.0880351	2.41533	0.0157209	0.126297
Mzt2	138.321	0.158317	0.271924	0.582208	0.560426	0.819484
Sult1a1	0.817682	-3.07009	3.95769	-0.775727	0.43791	NA
Trps1	151.035	-0.200907	0.271861	-0.739005	0.459904	0.75797
Apex1	948.724	-0.0520738	0.134791	-0.38633	0.699252	0.894625
Flywch1	693.383	-0.131418	0.131429	-0.999916	0.317351	0.644183
Eef1g	18869.1	-0.318408	0.0654026	-4.86842	1.12492e-06	6.87561e-05
HY	5806.99	0.167836	0.16637	1.00881	0.313065	0.641016
Try5	3.60677	-0.738861	2.03655	-0.362801	0.716754	NA
AK079713	3.84869	0.233522	1.75229	0.133266	0.893983	NA
Vamp2	1312.57	0.210766	0.164826	1.27872	0.200995	0.528471
Pou5f2	3.46712	3.28298	1.9829	1.65564	0.0977939	NA
AK046006	9.00386	-1.60558	1.73998	-0.922758	0.356133	0.680453
Taf5l	2064.61	-0.0568226	0.0868257	-0.654444	0.512826	0.791348
Pfkl	1464.1	-0.109968	0.0965599	-1.13886	0.254762	0.589427
Nop9	890.446	-0.0489971	0.119905	-0.408632	0.68281	0.884359
Batf	726.624	-0.150224	0.162398	-0.925036	0.354947	0.679591
Cinp	443.107	0.0288686	0.150062	0.192377	0.847447	0.952809
Ndufs4	1249.79	0.0525458	0.134226	0.391474	0.695447	0.892459
A430088P11Rik	222.235	0.561745	0.216381	2.59609	0.00942902	0.0925208
Nln	290.013	0.172746	0.200408	0.86197	0.388704	0.706642
AK080057	13.0833	-0.338225	1.23787	-0.273231	0.784676	0.929882
Mrpl38	632.375	-0.154839	0.156647	-0.988459	0.322928	0.649111
Pi4k2a	977.188	0.191769	0.12341	1.55392	0.120204	0.412376
Gnaq	115.198	0.655298	0.316212	2.07234	0.0382339	0.219255
Lrrc29	84.8309	0.361706	0.336121	1.07612	0.281874	0.616959
Ntn1	81.7615	0.105581	0.337002	0.313295	0.754056	0.917919
Khdrbs3	155.986	2.4515	0.30917	7.9293	2.20385e-15	5.95676e-13
Larp7	1501.88	0.341601	0.128269	2.66317	0.0077408	0.0817996
Aida	1444.02	-0.079496	0.158233	-0.502399	0.615387	0.853646
Gbe1	418.778	-0.180973	0.218282	-0.82908	0.407059	0.720784
Zfp862-ps	569.894	-0.0112701	0.141526	-0.0796327	0.936529	0.978709
Rnaset2b	6196.99	-0.321191	0.0902127	-3.56038	0.000370326	0.00856325
Dcaf4	459.001	-0.188652	0.189749	-0.994214	0.320118	0.646822
Fahd1	75.8201	-0.00356345	0.37388	-0.00953098	0.992395	0.9974
Fsbp	7.2005	-6.21364	2.12039	-2.93042	0.00338509	0.0467005
Baz1a	2731.48	-0.208383	0.0865247	-2.40836	0.0160242	0.127972
AK014089	3.59449	1.12626	1.61054	0.699306	0.484361	NA
Cmtr2	316.085	0.0250433	0.223001	0.112301	0.910584	0.970423
Cep76	278.326	-0.015064	0.208804	-0.0721442	0.942487	0.980861
Gm15441	12.5228	3.33289	1.24268	2.68201	0.00731821	0.078632
Zfp677	775.476	0.423753	0.117434	3.60844	0.000308041	0.00740455
Cntd1	2.57137	4.88889	2.39076	2.04491	0.0408637	NA
Tysnd1	478.784	-0.138042	0.161321	-0.855701	0.392163	0.709065
Ddx42	3852.68	0.0570567	0.078158	0.730017	0.46538	0.762032
Rusc1	864.339	-0.010666	0.123698	-0.0862262	0.931287	0.976739
C1qbp	1655.12	-0.3076	0.130754	-2.35252	0.0186468	0.140748
Btbd7	1239.41	0.219312	0.101367	2.16356	0.0304984	0.191015
Xndc1	787.854	0.351484	0.173898	2.02121	0.0432582	0.235941
Rasgrp2	6950.16	0.272887	0.0795983	3.4283	0.000607367	0.0128925
Eed	1570.56	0.0736832	0.11824	0.623168	0.533174	0.804035
Xcl1	43.0034	-0.210327	0.488172	-0.430845	0.666581	0.878589
Tsx	6.40514	0.590052	1.37934	0.427779	0.668812	0.879254
Mpv17l	20.2529	0.649786	0.812058	0.800173	0.423611	0.73333
Eef1d	4803.91	-0.291411	0.0946429	-3.07905	0.0020766	0.0332775
Tk2	1621.71	0.221362	0.0936734	2.36312	0.0181216	0.138359
Brms1l	542.799	0.165127	0.176911	0.93339	0.350619	0.675146
Sh3bp4	14.3094	-1.715	1.13299	-1.5137	0.130101	0.429307
Map2k3os	19.4992	0.231335	0.766837	0.301674	0.7629	0.921709
Llph	1459.82	-0.0406232	0.117604	-0.345423	0.729776	0.908273
Myh3	1.52911	-2.82392	2.96901	-0.951132	0.341537	NA
Mtx3	471.551	0.756556	0.302864	2.49801	0.0124894	0.109687
Rbm48	594.626	-0.0388606	0.175602	-0.221299	0.824859	0.943482
Ckb	441.105	0.211269	0.16349	1.29225	0.196271	0.522133
Adora3	3.72963	-1.78958	2.11252	-0.847131	0.396922	NA
Espnl	4.45718	3.6864	1.77479	2.07709	0.0377937	NA
Hist1h1a	2.5827	1.1381	1.898	0.599631	0.548752	NA
Coa4	203.173	0.0182454	0.384075	0.0475048	0.962111	0.986678
Tusc3	738.079	0.292987	0.170945	1.71393	0.086542	0.34714
Thumpd2	380.023	0.421767	0.172842	2.44018	0.0146798	0.121051
Fam64a	21.9808	-1.33996	0.706116	-1.89764	0.057743	0.278812
Lamc2	1.55874	4.17245	2.72101	1.53342	0.125173	NA
Zcchc18	56.1846	0.411735	0.506823	0.812384	0.416571	0.729135
Zbtb38	823.431	0.481954	0.132419	3.63962	0.000273039	0.00669551
Rtf1	4350.41	-0.0658699	0.113777	-0.578937	0.562632	0.821129
Cdkl2	77.7729	-0.888193	0.381718	-2.32683	0.0199745	0.147592
Dab2ip	11.1511	-0.692339	0.849089	-0.81539	0.414849	0.727062
Tacc3	222.974	-0.570919	0.26517	-2.15303	0.0313165	0.194735
Pex11a	1.92286	3.38353	2.3224	1.45691	0.14514	NA
Cab39l	1810.18	-0.0558561	0.120293	-0.464332	0.64241	0.866184
Tomm40	934.764	-0.124839	0.121186	-1.03015	0.302939	0.63272
Dxo	466.743	0.060367	0.177793	0.339535	0.734207	0.910219
Pim3	428.834	0.0757477	0.185173	0.409064	0.682492	0.884347
Sidt1	5781.67	-0.0526202	0.133081	-0.395399	0.692549	0.890858
Cbll1	772.546	-0.151859	0.14412	-1.0537	0.29202	0.62471
Card6	4147.81	-0.119912	0.11053	-1.08487	0.277977	0.612285
Mrps33	1084.99	0.153856	0.152771	1.0071	0.313885	0.642076
4930590J08Rik	1.20651	-0.247147	3.17059	-0.0779497	0.937868	NA
2810403A07Rik	2301.3	-0.0173334	0.125307	-0.138328	0.889981	0.963216
Snhg5	529.053	0.155502	0.17589	0.884083	0.376651	0.698036
Pon2	1056.69	-0.282079	0.119727	-2.35603	0.0184715	0.140068
Tmem116	11.0258	-0.186259	0.882937	-0.210953	0.832924	0.94672
Cox7b	2358.19	0.163355	0.164746	0.991553	0.321416	0.647141
Tecpr1	7352.69	0.349592	0.0960876	3.63827	0.000274478	0.00670377
Bicd2	2090.42	0.167247	0.0991923	1.68609	0.0917786	0.357725
Nup210l	56.651	0.20578	0.732398	0.280967	0.778736	0.928331
Mapk7	692.964	0.221213	0.135857	1.62828	0.103466	0.383209
Rgmb	529.446	-0.152705	0.166036	-0.919712	0.357723	0.682508
AK052161	0.978662	-2.09052	3.3935	-0.616038	0.53787	NA
Gm6787	3.16216	-0.648853	2.10333	-0.308489	0.75771	NA
Klf7	302.446	0.379443	0.211222	1.79642	0.0724282	0.318257
AK191723	1.04974	-2.22068	3.83212	-0.579492	0.562257	NA
Calr	14963.3	-0.0483295	0.0826154	-0.584994	0.558552	0.819402
Ddah2	16.971	0.283924	1.14117	0.248801	0.803514	0.935816
Whsc1	855.14	-0.67717	0.121452	-5.57563	2.46635e-08	2.32545e-06
Dpy19l1	1309.77	-0.188515	0.109029	-1.72903	0.0838038	0.342279
Cipc	851.877	-0.0105544	0.111701	-0.0944875	0.924722	0.974599
Hist1h2bq	1.61033	3.0972	2.48616	1.24578	0.212846	NA
Csnk2b	1787.4	-0.324144	0.0911964	-3.55436	0.000378903	0.00874498
Nop56	4081.67	0.00687336	0.0991209	0.0693432	0.944716	0.981095
Zhx1	2189.95	0.0746311	0.108658	0.686846	0.49218	0.779173
Runx2	72.0873	-1.01741	0.385975	-2.63594	0.00839056	0.0864867
BC023105	1.84391	0.335549	3.19297	0.10509	0.916304	NA
Tuba8	2.29668	2.60925	2.19669	1.18781	0.234908	NA
Zfp36l2	8039.15	0.0343132	0.079491	0.431661	0.665988	0.878589
Sptbn2	5.29164	3.31479	1.62506	2.0398	0.0413705	NA
Suclg1	2015.29	0.0492652	0.106639	0.461981	0.644095	0.866519
Map2	38.8412	0.462477	0.978762	0.472513	0.636561	0.862961
Brwd3	823.906	0.0943464	0.13665	0.690425	0.489927	0.777513
Isca2	606.39	0.153075	0.159253	0.961209	0.336447	0.662162
Heca	5645.04	-0.0103001	0.0828776	-0.124281	0.901093	0.967483
Plagl2	1660.02	-0.00959676	0.107979	-0.0888759	0.929181	0.976122
Klrb1b	1.34668	1.65686	3.05677	0.542031	0.587797	NA
2810008D09Rik	209.218	0.202159	0.357054	0.566187	0.571267	0.826548
Actc1	1.77124	-4.1874	3.67968	-1.13798	0.25513	NA
Zfp518a	1677.65	0.450082	0.137371	3.2764	0.0010514	0.0199504
Spats1	0.825183	-1.78562	3.97035	-0.449738	0.652899	NA
Prickle3	685.881	0.20632	0.203871	1.01201	0.311532	0.639844
Poc1b	577.176	-0.0242501	0.164853	-0.147101	0.883052	0.960832
Sil1	434.222	-0.0430811	0.164189	-0.262388	0.793023	0.932132
Fam222a	24.9188	0.323063	0.627162	0.515119	0.60647	0.848213
Plekhh1	3.65192	-1.62675	1.75778	-0.925457	0.354728	NA
Ostc	2016.29	0.0316615	0.113859	0.278077	0.780954	0.928789
Lrrc32	56.5888	-1.16677	0.435849	-2.67701	0.00742819	0.0794222
5430427O19Rik	15.9561	-1.59261	1.21304	-1.31292	0.189212	0.51462
Zfp28	285.408	0.306931	0.247481	1.24022	0.214894	0.546238
Marf1	4546.78	0.169834	0.109432	1.55195	0.120674	0.413451
AK217252	173.8	-0.114776	0.258117	-0.444668	0.65656	0.873317
A630033H20Rik	702.405	0.213163	0.131706	1.61848	0.105559	0.386051
Ttf2	440.172	0.0267166	0.157818	0.169287	0.865571	0.955814
Six1	3.86793	-4.28977	2.69025	-1.59456	0.11081	NA
Zbtb17	765.385	0.196087	0.141786	1.38299	0.166669	0.484628
Ext1	916.398	-0.0699216	0.145291	-0.481253	0.630337	0.860389
1700123M08Rik	20.3107	-0.0740416	0.62987	-0.117551	0.906424	0.96862
Mx2	389.514	-0.413628	0.336803	-1.2281	0.219408	0.552079
Gm5111	1.46578	0.394435	2.60443	0.151447	0.879623	NA
Zfp935	538.743	0.258218	0.151141	1.70845	0.0875527	0.349167
Gpr146	1950.02	0.508351	0.0995062	5.10874	3.2431e-07	2.34797e-05
Tut1	947.929	0.232096	0.1189	1.95202	0.0509356	0.25932
Cdyl	534.205	0.0722057	0.136339	0.529605	0.596386	0.842197
Pvrl1	1.04385	1.13951	3.28338	0.347055	0.72855	NA
Qrsl1	423.922	0.338005	0.198435	1.70336	0.0885012	0.351089
Tpr	15646.9	-0.0421285	0.0610347	-0.690238	0.490044	0.777513
Lrrc20	225.18	-0.00394431	0.197262	-0.0199953	0.984047	0.995899
Atat1	48.0752	0.297385	0.470425	0.632162	0.527281	0.800364
Rpusd4	764.455	0.0985913	0.149554	0.659234	0.509745	0.789945
Stam	836.247	0.20701	0.121724	1.70064	0.0890097	0.351906
4933430I17Rik	7.35453	1.16317	1.32206	0.87982	0.378957	0.699041
Dok3	49.4461	-0.60994	0.61536	-0.991194	0.321591	0.647387
Wdr78	167.677	0.754146	0.367396	2.05268	0.0401038	0.22583
Pcdhb16	0.655031	-1.36935	3.99138	-0.343077	0.731541	NA
Lsm10	318.898	-0.032981	0.192845	-0.171023	0.864206	0.955665
Dnah7a	4.97958	-1.30339	2.18069	-0.597696	0.550043	NA
Osbpl1a	2.77717	2.92904	2.10558	1.39109	0.164199	NA
Tfb1m	195.391	0.227284	0.243684	0.932701	0.350975	0.675246
Tmem192	614.061	-0.170107	0.142655	-1.19244	0.23309	0.566315
Zfp64	602.066	-0.227281	0.156978	-1.44785	0.14766	0.455373
Prepl	644.819	0.107553	0.146953	0.731885	0.464238	0.761003
Tmem106a	65.5702	0.0271476	0.389969	0.0696149	0.9445	0.980971
Kcnk6	29.8651	-2.5422	0.69612	-3.65196	0.000260243	0.00648633
Bnipl	8.73527	1.6428	1.52016	1.08067	0.279842	0.614723
4931406C07Rik	101.846	0.775454	0.392317	1.9766	0.0480866	0.25102
Cd3e	9197.55	-0.153861	0.102546	-1.5004	0.13351	0.435824
Fmr1	2504.5	0.0737504	0.0864161	0.853434	0.393419	0.710165
Plekha2	4524.48	-0.158019	0.0898289	-1.75911	0.0785584	0.331233
B4galnt4	13.003	-1.92567	0.888387	-2.1676	0.0301891	0.190155
Elmo1	4572.42	0.0542293	0.0703842	0.770476	0.441018	0.746465
Duox1	4.07336	5.55305	2.88608	1.92408	0.054345	NA
Mrps26	1178.25	-0.189747	0.0988191	-1.92015	0.0548395	0.27165
4930404N11Rik	4.9248	-0.196007	1.51468	-0.129405	0.897037	NA
Thbs3	25.9322	-0.0904594	0.683208	-0.132404	0.894665	0.964854
X05734	329.56	0.567559	0.19092	2.97276	0.00295137	0.0425831
Polr2c	1008.33	-0.160863	0.116136	-1.38512	0.166016	0.484467
Hbs1l	1982.23	0.172946	0.102647	1.68486	0.0920161	0.358256
Tbc1d4	969.829	-0.75686	0.127065	-5.95648	2.57734e-09	3.01424e-07
Rbm15	1241.45	0.384039	0.170937	2.24668	0.0246607	0.167351
Ptpn23	909.593	0.31089	0.155953	1.99349	0.0462075	0.245641
Srprb	1050.32	-0.061484	0.109214	-0.56297	0.573456	0.828279
Atrnl1	306.66	0.164471	0.200993	0.818292	0.41319	0.725311
Agrn	499.163	0.187454	0.221311	0.847017	0.396986	0.712339
Txndc15	1383.17	-0.153202	0.111068	-1.37936	0.167784	0.485597
Gm6904	66.5892	0.27154	0.470703	0.576881	0.56402	0.821965
Card9	130.481	0.114923	0.291142	0.394733	0.69304	0.89101
Fam220a	656.13	-0.408784	0.134144	-3.04736	0.00230862	0.0361853
Spry2	12.6893	-2.49807	1.2388	-2.01653	0.043745	0.238011
Rexo2	2211.93	-0.454436	0.0915662	-4.96292	6.94402e-07	4.57395e-05
Dhcr7	1084.23	0.427067	0.11685	3.65483	0.000257349	0.00644061
Eif3g	2600.34	-0.292045	0.0894308	-3.26559	0.00109236	0.0204748
Usp27x	14.5953	1.07064	1.10329	0.970402	0.331846	0.658113
Chaf1b	399.547	-0.21905	0.19188	-1.1416	0.253621	0.588776
Msh6	1670.84	-0.504035	0.111172	-4.53381	5.79283e-06	0.000293576
Nkrf	388.38	0.0680984	0.165587	0.411256	0.680885	0.883466
Camta1	273.627	0.57393	0.280552	2.04572	0.0407843	0.22833
Acn9	85.1167	0.385871	0.336844	1.14555	0.251982	0.587474
AK079527	2.77759	1.27006	2.07116	0.613213	0.539736	NA
Tomm22	2148.93	-0.185981	0.115753	-1.60671	0.108118	0.390205
H2-Ob	1533.62	0.426674	0.118238	3.6086	0.000307852	0.00740455
Smyd3	431.723	0.104365	0.207554	0.502834	0.615081	0.853646
Hist1h2ae	2.55981	2.79526	2.20559	1.26735	0.205029	NA
Heatr3	1446.79	-0.290419	0.103329	-2.81063	0.00494446	0.0611174
Sp4	4151.69	0.333669	0.094409	3.53429	0.000408875	0.00933048
Snap47	696.086	-0.0130625	0.12652	-0.103244	0.917769	0.972557
Vps39	1754.23	0.128225	0.113759	1.12716	0.259674	0.593827
Syne1	3684.83	0.105652	0.122471	0.86267	0.388319	0.70642
Snhg12	624.847	0.0513193	0.160455	0.319837	0.749092	0.91616
Aldoart1	1.63265	0.131921	2.21729	0.0594964	0.952557	NA
Nol10	694.175	0.0445148	0.152137	0.292597	0.76983	0.924205
Atp6ap1	3258.88	-0.107077	0.0831839	-1.28723	0.198014	0.524449
AK195755	32.975	-0.689134	1.01909	-0.676224	0.498898	0.783688
Tcra	13755.2	0.0772565	0.085243	0.906309	0.364772	0.688885
Ccdc41	1002.65	0.0904975	0.119949	0.754469	0.450568	0.752734
Fam118b	655.472	-0.179526	0.142662	-1.2584	0.208247	0.537773
Fbxo45	560.587	-0.0583173	0.196752	-0.296401	0.766924	0.923666
Fam3c	2504.73	-0.0568406	0.0877617	-0.64767	0.517199	0.793277
Rprl3	0.820338	0.609821	3.95205	0.154305	0.877369	NA
Ostm1	1879.32	-0.0272315	0.0881641	-0.308873	0.757418	0.91954
4921507P07Rik	18.0789	1.06838	1.0286	1.03868	0.298956	0.630364
Smu1	3015.27	-0.0760757	0.102008	-0.745778	0.455801	0.756137
Fam35a	448.058	0.0760181	0.162748	0.467091	0.640435	0.865146
Cdc20	180.431	-0.38991	0.23999	-1.62469	0.104228	0.384627
Dnah2	0.997107	0.0609581	3.3596	0.0181445	0.985524	NA
Tmem170	95.7932	-0.240195	0.385944	-0.622358	0.533706	0.804096
Tbc1d22a	697.336	0.0900553	0.189409	0.475455	0.634463	0.861585
Mfsd2a	34.6305	-0.698912	0.572335	-1.22116	0.222026	0.554902
Emp3	2877.69	-0.190858	0.0824481	-2.31489	0.0206191	0.149994
Xlr	117.711	0.923086	0.466945	1.97686	0.0480572	0.25102
Slco4a1	2.89182	2.98982	2.07443	1.44127	0.149507	NA
Zbtb10	56.4068	1.05649	1.55069	0.681306	0.495678	0.781269
Galk1	379.714	0.0493565	0.204421	0.241446	0.80921	0.938416
Rabgap1	1782.52	0.154633	0.0921932	1.67727	0.0934891	0.36196
Bax	1381.01	0.084328	0.0952177	0.885633	0.375815	0.697613
Nsdhl	573.644	-0.0317151	0.193709	-0.163725	0.869947	0.95636
Psmd5	1395.5	-0.0966229	0.12611	-0.766177	0.443571	0.747464
Pank1	26.5143	-0.88823	0.647245	-1.37232	0.169963	0.487906
Galnt7	2009.69	-0.100559	0.130752	-0.769083	0.441844	0.74679
Dpp3	1817.1	0.0293934	0.111695	0.263157	0.792429	0.932049
Tspan31	560.297	-1.28258	0.176747	-7.25657	3.9703e-13	8.78015e-11
Morc2a	1820.44	0.049282	0.100217	0.491753	0.622894	0.856792
Shpk	307.765	-0.0790937	0.214734	-0.368333	0.712625	0.901278
Rab22a	814.472	0.0906732	0.134138	0.675971	0.499059	0.783766
Bclaf1	6797.98	0.193166	0.0892733	2.16376	0.0304825	0.191014
Il12rb1	104.101	-0.791151	0.310992	-2.54396	0.0109604	0.101262
0610012G03Rik	323.035	-0.150275	0.171205	-0.877747	0.380081	0.699344
D8Ertd738e	1619.08	-0.0368191	0.102707	-0.358486	0.71998	0.903911
Mfsd3	131.48	-0.0468854	0.343434	-0.136519	0.891411	0.963777
AK138907	8.47276	0.321353	1.04122	0.308632	0.757602	0.91954
Mia2	9.87821	2.54536	1.13681	2.23905	0.0251527	0.169586
Iffo2	441.247	-0.380805	0.177454	-2.14594	0.0318781	0.196712
Dmtf1	3042.2	0.356485	0.174173	2.04673	0.0406844	0.228039
Fam178a	1988.59	0.233566	0.104092	2.24383	0.0248434	0.168152
Rims3	17.6869	0.29614	0.729963	0.405691	0.684969	0.885555
Ik	4387.82	-0.0592449	0.0741947	-0.798506	0.424577	0.734059
Arl5b	482.369	0.560531	0.178838	3.1343	0.00172266	0.0289401
Wdhd1	412.115	0.0190342	0.183274	0.103856	0.917283	0.972535
Zdhhc9	713.123	-0.161169	0.136894	-1.17732	0.239067	0.57217
Wdr83	363.247	0.0027692	0.174168	0.0158996	0.987314	0.996643
Nrm	411.062	-0.168618	0.175305	-0.961855	0.336123	0.662066
Nxt2	174.73	-0.205374	0.387535	-0.529951	0.596146	0.841956
4930429B21Rik	2.40863	2.69425	2.14763	1.25453	0.209651	NA
AK048595	4.48857	-3.44161	2.57306	-1.33755	0.181042	NA
Aurka	68.4503	-0.345855	0.376259	-0.919195	0.357994	0.682699
AK047370	1.89859	-0.0988409	2.45083	-0.0403296	0.96783	NA
Lilrb4	1.31845	0.0384525	3.0679	0.0125338	0.99	NA
Htatip2	508.185	-0.143784	0.17411	-0.825824	0.408904	0.721749
Dyrk1b	316.888	-0.00629276	0.239474	-0.0262774	0.979036	0.993742
Srcrb4d	7.86611	0.642292	1.3064	0.491652	0.622966	0.856792
AK219313	2.93617	-1.31298	2.08081	-0.630994	0.528044	NA
H2afy	7200.64	-0.0520141	0.0765065	-0.679865	0.49659	0.782228
AK052773	5.46085	0.10599	1.42464	0.0743981	0.940694	NA
Abtb1	822.048	0.295649	0.128261	2.30506	0.021163	0.152487
Gm14393	0.327073	-1.74385	4.03322	-0.432371	0.665472	NA
2610042L04Rik	1.21578	2.6423	2.74054	0.964152	0.33497	NA
AK189470	748.175	-0.105681	0.142512	-0.741556	0.458356	0.757574
Nphp3	46.9409	-0.152078	0.484995	-0.313566	0.75385	0.917919
Arhgef2	3342.4	0.091708	0.106174	0.863753	0.387724	0.705856
Cyfip2	11420.4	-0.129603	0.0796413	-1.62733	0.103666	0.383555
Arhgef1	39826.2	0.300238	0.110461	2.71806	0.00656667	0.0731414
Pydc3	2608.49	0.314896	0.136162	2.31265	0.0207416	0.15057
Sltm	4077.58	0.0785904	0.120877	0.650167	0.515584	0.792191
Poldip2	630.07	-0.135033	0.172868	-0.781132	0.434725	0.742113
A830080D01Rik	848.477	0.147343	0.149606	0.984873	0.324687	0.650329
Cdkn2aipnl	2855.45	-0.0815385	0.131946	-0.617969	0.536596	0.806551
Marveld2	4.03429	0.086103	1.94105	0.0443591	0.964618	NA
Zbtb40	923.798	0.36903	0.120189	3.07041	0.00213765	0.0340763
Cmtm4	380.428	-0.0623879	0.168584	-0.37007	0.711331	0.900772
Epm2a	1.02843	2.36195	2.88914	0.817528	0.413627	NA
Srcap	1705.59	0.32737	0.127164	2.5744	0.0100414	0.0959418
Tpcn1	2439.99	0.172712	0.110265	1.56634	0.11727	0.407195
Tube1	81.084	0.0641785	0.335035	0.191558	0.848089	0.953179
Sec31b	84.3956	0.571701	0.325438	1.75671	0.0789669	0.332084
Anks3	762.131	0.233297	0.150002	1.55529	0.119877	0.411855
Gm16062	25.4283	-1.06784	0.637363	-1.67541	0.0938544	0.362627
Aifm1	825.083	0.0985905	0.163822	0.601814	0.547298	0.813787
Ccnc	901.33	0.0788137	0.13047	0.604076	0.545793	0.812742
Cyp27b1	2.52672	0.666621	2.21829	0.300511	0.763788	NA
Numb	1457.84	0.0624759	0.101912	0.613039	0.539851	0.807908
P2ry12	1.34116	-0.586854	3.07133	-0.191075	0.848467	NA
Necap1	515.503	0.482173	0.16151	2.9854	0.00283204	0.0414201
Tcf19	422.069	-0.604449	0.158636	-3.81028	0.000138808	0.00399132
Bdp1	3678.85	0.147907	0.0838838	1.76323	0.077861	0.329629
2021-03-06	4318.91	-0.0146978	0.10782	-0.136318	0.89157	0.963777
Cdpf1	297.906	0.0920996	0.291262	0.316209	0.751844	0.917128
Nktr	6763.08	0.317795	0.120728	2.63233	0.00848004	0.0869669
Mbd1	1876.96	0.240873	0.141668	1.70026	0.0890811	0.351951
AK211100	5.313	-0.0937729	2.12627	-0.044102	0.964823	NA
Fpgt	715.646	-0.156415	0.152726	-1.02415	0.305764	0.634906
Tubb3	51.8659	1.15784	0.462273	2.50467	0.0122566	0.108691
Dtd1	526.104	0.115213	0.154929	0.743648	0.457089	0.756748
Pde8a	158.087	-0.385614	0.258063	-1.49426	0.135108	0.438049
Wdr92	779.351	-0.00729525	0.156818	-0.0465206	0.962895	0.986913
TRAV14D-1	258.355	0.635715	0.212233	2.99537	0.00274111	0.0409585
Atp6v0e2	100.383	-0.187133	0.335268	-0.55816	0.576735	0.830158
Smarcd3	1.5208	1.88946	2.54617	0.742081	0.458038	NA
2310033P09Rik	508.749	-0.182092	0.182456	-0.998002	0.318278	0.645095
Nt5c	1785.5	-0.119983	0.115558	-1.03829	0.299134	0.630386
Leo1	630.925	0.179649	0.162059	1.10854	0.267629	0.603033
Wdr36	1711.63	0.0125025	0.119418	0.104695	0.916618	0.972409
Hnrnpf	36158.4	-0.0328898	0.0692707	-0.4748	0.634929	0.861902
Ctla2b	14.1781	0.116167	1.15991	0.100151	0.920224	0.972979
Morf4l1	8602.45	0.0710648	0.0855618	0.830567	0.406218	0.719923
Gpat2	43.3534	-0.320799	0.751971	-0.42661	0.669663	0.879326
Lrrc2	10.5619	-0.422567	0.954777	-0.442582	0.658068	0.874022
D13Ertd608e	1.65083	4.25816	3.22412	1.32072	0.186595	NA
Tnfaip8	1395.96	-0.487932	0.115916	-4.20934	2.56115e-05	0.00101617
Slc38a10	2741.26	-0.0264799	0.0785736	-0.337008	0.736111	0.911279
Clec12a	1.79467	-1.33383	2.83295	-0.470829	0.637763	NA
Ypel1	9.41332	0.287086	0.944241	0.304038	0.761099	0.921023
AV320801	1.687	4.2891	2.73103	1.57051	0.116298	NA
D330045A20Rik	0.655916	0.0288898	3.99813	0.00722583	0.994235	NA
Gcnt1	18.282	-0.782469	1.27004	-0.6161	0.537829	0.807307
Rtp4	1230.89	-0.28733	0.222865	-1.28926	0.197309	0.52376
A930001A20Rik	0	NA	NA	NA	NA	NA
Mif1	16.2409	0.784534	1.14463	0.685406	0.493088	0.779798
4932438A13Rik	18178.8	0.202624	0.0893617	2.26746	0.0233622	0.161727
Taf9b	851.105	-0.156697	0.136412	-1.1487	0.250679	0.586098
Txnl1	1450.37	-0.223406	0.128098	-1.74402	0.0811554	0.336892
AK053772	8.49392	-0.514826	1.41159	-0.364714	0.715325	0.90203
Lima1	4.2819	0.179375	1.53907	0.116547	0.907219	NA
Plekhm2	636.929	-0.051053	0.142843	-0.357407	0.720787	0.904377
Piezo1	1774.92	-0.0711827	0.12984	-0.548235	0.58353	0.834742
Frmd8	7447.31	-0.0503713	0.0661487	-0.761485	0.446367	0.749637
Map2k1	2068.78	-0.0897235	0.0828665	-1.08275	0.278921	0.613769
Cdc45	75.4512	0.238444	0.335128	0.711501	0.476774	0.768996
Etv5	90.7548	0.183132	0.384814	0.475898	0.634147	0.861585
Pphln1	1511.37	-0.0807893	0.111424	-0.725064	0.468413	0.763509
Polr2m	3675.52	-0.206213	0.0998988	-2.06422	0.0389967	0.221919
Dph5	954.006	0.0809399	0.174548	0.463711	0.642855	0.866184
Zfp609	1070.04	0.137168	0.163951	0.836642	0.402794	0.716359
Nr4a2	10.2505	-0.278687	1.23213	-0.226183	0.821059	0.942476
Eya3	2391.35	-0.0521683	0.121008	-0.431114	0.666385	0.878589
Mrpl33	970.304	0.0309671	0.170626	0.181491	0.855982	0.955152
Dazap2	9249.3	-0.203051	0.088236	-2.30123	0.0213786	0.153319
Prdm16	41.4805	0.570779	0.572831	0.996417	0.319047	0.645579
Ncbp1	3773.96	-0.137743	0.0851081	-1.61845	0.105566	0.386051
A530072M11Rik	184.652	-0.102047	0.328833	-0.31033	0.75631	0.918973
Stard5	463.809	-0.459002	0.171895	-2.67024	0.00757968	0.0806576
AK079957	10.5831	-0.688045	0.965232	-0.712828	0.475952	0.768949
Zfp791	7.2378	6.38792	1.69145	3.7766	0.000158986	0.00442506
Kbtbd11	18267	-0.3306	0.0741334	-4.45953	8.21409e-06	0.000393338
Ccr9	635.266	-0.276324	0.199233	-1.38694	0.16546	0.483656
Phf7	261.217	-0.106215	0.210661	-0.504202	0.61412	0.852979
Appl2	1297.85	0.526189	0.135136	3.89379	9.86919e-05	0.00308583
Wwc1	4.964	0.272598	1.88093	0.144927	0.884769	NA
Tyw3	224.165	-0.343557	0.323625	-1.06159	0.288422	0.623686
Ndrg2	595.501	0.124754	0.168673	0.739617	0.459532	0.757767
Snapc4	1126.98	0.346387	0.199965	1.73224	0.0832314	0.341266
Men1	1401.11	0.00423562	0.0991287	0.0427285	0.965918	0.988179
Hspa5	10209.4	0.00948111	0.0915946	0.103512	0.917557	0.972557
Rab7	2352.18	-0.157466	0.111145	-1.41676	0.156552	0.469335
Grk1	0.881204	3.3476	3.94979	0.847539	0.396695	NA
Cyb5rl	252.347	-0.0434451	0.208695	-0.208174	0.835093	0.94779
Frg1	1570.16	-0.0677779	0.095701	-0.708226	0.478805	0.770331
1700001J03Rik	0.879433	0.757679	3.51215	0.215731	0.829198	NA
Tnks2	10191.7	-0.0981527	0.0805283	-1.21886	0.222897	0.556124
Slc12a6	4877.66	0.280244	0.104675	2.67728	0.00742228	0.0794222
Dnajb13	11.3091	0.162778	1.18671	0.137168	0.890898	0.963713
Ralgds	297.641	-0.124677	0.179726	-0.693709	0.487865	0.776181
Tigit	20.8623	-1.97824	0.789284	-2.50638	0.0121976	0.108516
Tardbp	9690.4	0.234492	0.135278	1.73341	0.0830229	0.340921
Exo5	629.782	-0.165785	0.160404	-1.03354	0.301349	0.63195
Tnfrsf12a	63.1877	-0.106716	0.61145	-0.17453	0.861449	0.955384
Atl1	12.5567	1.82157	1.3933	1.30737	0.191086	0.517288
Riok2	1155.06	0.0690382	0.102837	0.671338	0.502005	0.785627
Crim1	1173.3	-0.502308	0.198433	-2.53138	0.0113616	0.103128
Ears2	376.343	0.237631	0.173777	1.36745	0.171485	0.490435
Cryz	58.2098	0.396176	0.404124	0.980332	0.326922	0.652932
Fadd	444.005	0.0632509	0.161109	0.392597	0.694617	0.891687
1810037I17Rik	961.906	-0.180663	0.133891	-1.34933	0.177231	0.497607
Rnf144b	10.2403	-1.51921	1.3398	-1.13391	0.256834	0.590791
Cdk10	440.159	0.583938	0.195397	2.98846	0.00280385	0.0413492
Ppa2	577.142	-0.230586	0.138515	-1.6647	0.0959731	0.366851
A530054K11Rik	1047.16	0.321393	0.172148	1.86696	0.0619076	0.29039
Rnf103	731.702	0.262525	0.129509	2.02709	0.0426535	0.234007
Pigs	1873.82	-0.0698875	0.0935507	-0.747055	0.45503	0.755941
C630043F03Rik	8.67532	2.73371	1.40679	1.94323	0.0519886	0.262707
Lepre1	115.03	0.0963362	0.392833	0.245234	0.806275	0.936773
Aktip	501.029	-0.239982	0.183068	-1.31089	0.189895	0.515749
Bcap31	2805.92	0.0072048	0.0948455	0.0759635	0.939448	0.979555
Gm14325	550.13	-0.0999087	0.159093	-0.627988	0.530012	0.802007
F2rl2	22.7583	-2.83926	0.902219	-3.14698	0.00164968	0.0278397
Nat6	227.423	-0.0704289	0.235075	-0.299602	0.764481	0.922001
Il12a	0	NA	NA	NA	NA	NA
AK205703	0.558977	2.68392	3.99036	0.672601	0.501201	NA
Eri3	513.302	-0.163042	0.156262	-1.04339	0.296766	0.627751
4930546C10Rik	4.55467	-1.63903	1.88325	-0.870317	0.384127	NA
Tollip	1818.51	0.0332352	0.113111	0.293827	0.76889	0.924104
Zfp74	355.864	0.21678	0.222876	0.972651	0.330727	0.657078
Alg10b	1177.37	0.0187855	0.103908	0.180789	0.856533	0.955152
Arl8a	834.429	-0.273856	0.124567	-2.19846	0.0279161	0.180801
Cox7a2	1600.52	0.137654	0.163035	0.844322	0.39849	0.71304
Sec61g	1299.71	0.0121863	0.163014	0.0747557	0.940409	0.980221
Brd8	2647.94	0.297267	0.0984321	3.02002	0.00252755	0.0385246
Midn	3139.63	0.0928473	0.0877643	1.05792	0.290093	0.624581
4933422A05Rik	1.72139	2.11195	2.39858	0.880501	0.378588	NA
Zscan18	70.2999	0.362377	0.349527	1.03676	0.299847	0.630453
Pomgnt2	9.36013	-2.48754	1.3944	-1.78395	0.0744314	0.32199
1810062O18Rik	28.1759	0.0987263	1.023	0.0965065	0.923118	0.974132
Hic2	144.785	0.233159	0.296936	0.785216	0.432327	0.739996
Smyd1	1.24313	3.84372	3.48848	1.10183	0.270535	NA
Supt6	5719.8	-0.00316575	0.0802407	-0.0394531	0.968529	0.98838
Grlf1	808.792	0.13721	0.129506	1.05949	0.289377	0.62439
Scai	1960.52	0.534337	0.176051	3.03513	0.00240433	0.0369707
Stk35	349.997	0.0320961	0.216097	0.148527	0.881927	0.960832
Crot	1316.79	-0.097113	0.111576	-0.870372	0.384097	0.702206
Ppm1k	965.724	0.00851855	0.156552	0.0544136	0.956606	0.984948
Acads	588.664	-0.147144	0.158864	-0.926226	0.354328	0.67912
Prpf39	2946.69	0.264911	0.15999	1.65579	0.0977645	0.37067
Mien1	1098.5	0.00550802	0.131818	0.0417851	0.96667	0.98838
Myo7a	17.9535	0.783835	0.713405	1.09872	0.271889	0.607085
Gpn2	207.871	0.0375799	0.208422	0.180307	0.856912	0.955152
Rwdd1	1364.89	0.0216452	0.124249	0.174209	0.861701	0.955384
Rexo1	2644.15	0.245879	0.130648	1.88199	0.0598368	0.284851
5830432E09Rik	114.295	-0.135579	0.319676	-0.424114	0.671482	0.88003
Morc1	1.15226	-2.37149	3.72371	-0.636863	0.524214	NA
Arrdc3	721.83	0.500904	0.212128	2.36133	0.0182095	0.138686
Dennd3	102.227	0.253727	0.308223	0.823191	0.410399	0.722909
Gm11944	17.0207	1.25517	1.07734	1.16506	0.243993	0.578065
Pla2g3	3.5503	1.7556	1.95639	0.897366	0.369524	NA
Gpr82	0.817682	-3.07009	3.95769	-0.775727	0.43791	NA
Upf3a	831.815	0.0746387	0.179173	0.416574	0.67699	0.881785
Tmed7	3166.01	0.00840784	0.119244	0.0705094	0.943788	0.980861
Smad5	2805.12	0.141002	0.112388	1.25459	0.209626	0.539536
Hsd17b10	1152.61	7.13118e-05	0.135	0.000528234	0.999579	0.999579
Trappc4	835.561	0.0205267	0.117727	0.174359	0.861583	0.955384
Tmem123	8063.91	-0.209234	0.0856244	-2.44363	0.0145405	0.120228
Sqle	477.048	0.611408	0.165483	3.69469	0.000220152	0.00572159
Rnf214	642.691	0.219837	0.161508	1.36115	0.173467	0.493519
Pramef8	1093.89	-0.166144	0.127768	-1.30036	0.193478	0.519487
Ccdc62	51.9057	0.264295	0.630903	0.418916	0.675277	0.881171
Mettl4	590.802	-0.102219	0.152596	-0.669866	0.502943	0.785962
Sumf1	770.655	-0.28609	0.165122	-1.7326	0.083167	0.341167
Mnda	222.043	0.563343	0.337989	1.66675	0.0955643	0.366367
4930558K02Rik	0.715012	0.236479	3.97957	0.0594233	0.952615	NA
Tec	377.834	-0.44488	0.189041	-2.35335	0.0186049	0.140641
Sclt1	219.675	0.0159094	0.221629	0.0717841	0.942774	0.980861
DQ710893	219.196	0.390027	0.217426	1.79384	0.0728388	0.319372
FJ040209	134.029	-0.265612	0.28727	-0.92461	0.355169	0.67966
Sh3pxd2a	991.376	0.303631	0.117208	2.59052	0.00958314	0.0929824
Nt5dc2	5.3612	1.01923	1.54575	0.659378	0.509653	NA
4930581F22Rik	151.861	0.349738	0.393677	0.888388	0.374332	0.696045
Ankrd12	3783.47	0.117775	0.100367	1.17345	0.240616	0.574295
Gpr65	1349.28	-0.0274626	0.169323	-0.162191	0.871155	0.957135
Gm14023	8.44722	1.18056	1.21781	0.969414	0.332338	0.658344
Tmem154	1651.2	-0.128254	0.105495	-1.21573	0.224087	0.556378
AK200675	15.6812	0.0232425	1.13822	0.0204199	0.983708	0.995899
Sumf2	167.719	-0.0858962	0.267855	-0.320682	0.748451	0.916097
Recql	1693.77	0.100776	0.111575	0.903207	0.366416	0.690225
Idh3b	2254.25	-0.00156483	0.0936511	-0.0167092	0.986669	0.996643
Fcer2a	17.0088	-0.706333	1.10864	-0.637114	0.52405	0.797625
AK196308	19.9482	-2.30799	2.59492	-0.889427	NA	NA
Helb	1577.66	0.19409	0.0971197	1.99846	0.045667	0.244079
Rpain	307.562	0.0596118	0.186032	0.320438	0.748636	0.916097
Ring1	720.881	0.274919	0.135703	2.02589	0.0427761	0.234468
Plekhg3	18.0793	-3.07587	1.02944	-2.98789	0.00280912	0.0413492
Neurl4	2064.16	0.224414	0.131937	1.70091	0.0889596	0.351906
Tlcd1	37.4196	-0.322425	0.667857	-0.482775	0.629255	0.859765
Grtp1	1.64287	-2.9569	3.33917	-0.885519	0.375877	NA
Plekha5	1195.9	0.0648228	0.115018	0.563588	0.573035	0.827967
Camk2a	39.4838	0.322252	0.530905	0.606986	0.54386	0.810677
Ldoc1l	330.458	-0.133413	0.293934	-0.453888	0.64991	0.869156
Pnpla2	963.147	-0.109516	0.122765	-0.892078	0.372351	0.694724
Sox5os3	1.91536	2.29916	2.30783	0.996245	0.319131	NA
Tor1aip1	3831.28	-0.0349663	0.0718701	-0.486521	0.626598	0.858642
1700030J22Rik	7.08427	0.948512	1.33572	0.710115	0.477633	0.769614
Cep104	427.948	0.148687	0.201439	0.738124	0.460439	0.758464
Clec3b	9.34528	1.33994	1.16323	1.15192	0.249355	0.584264
Rabif	1257.33	0.0291817	0.123576	0.236143	0.813322	0.939527
Gpi1	8087.23	-0.315392	0.103518	-3.04675	0.0023133	0.0361889
Lyz1	2.02288	-0.377514	2.72522	-0.138526	0.889825	NA
9630033F20Rik	507.338	-0.0773997	0.172407	-0.448937	0.653477	0.871136
Fgfr1	12.0458	-1.30108	0.924485	-1.40736	0.159322	0.473674
2310014L17Rik	7.91948	-0.251762	1.39251	-0.180797	0.856527	0.955152
Khnyn	1995.88	0.223498	0.140148	1.59472	0.110774	0.396162
Abhd14a	37.7625	-0.636456	0.542013	-1.17424	0.240297	0.573985
Sys1	843.263	-0.11372	0.14073	-0.808078	0.419046	0.730345
Abcb8	344.907	0.479297	0.191115	2.50789	0.0121454	0.108183
Minos1	1534.49	0.0586895	0.116476	0.503876	0.614349	0.8532
Gdpd1	11.9386	-0.405061	1.21472	-0.33346	0.738787	0.912162
Rps2	15589.6	-0.278533	0.0861556	-3.2329	0.00122538	0.0221356
Mxra8	164.411	0.455898	0.263862	1.72779	0.084026	0.342678
AK158926	0.327073	-1.74385	4.03322	-0.432371	0.665472	NA
Fbxo17	1123.6	0.17094	0.162305	1.0532	0.29225	0.62471
Cass4	7.93348	-1.4122	1.20716	-1.16986	0.242058	0.57601
Dennd1b	2697.47	-0.0593968	0.108327	-0.548309	0.58348	0.834742
Cd200r3	98.2186	0.396907	0.299469	1.32537	0.185048	0.509101
Glrx3	2183.75	0.0221001	0.136318	0.162122	0.87121	0.957135
Taok2	3103.96	0.228086	0.127503	1.78887	0.073636	0.321159
Hagh	345.025	0.00932114	0.166778	0.0558894	0.95543	0.984415
Gpr157	17.1065	0.342025	0.730107	0.468458	0.639457	0.864959
Art5	24.4918	1.79231	0.952137	1.88241	0.0597806	0.284807
Mdh1	4822.66	0.0182883	0.109399	0.16717	0.867236	0.955911
AK163149	98.9295	0.318367	0.451445	0.705218	0.480675	0.770994
Brd1	4106.38	-0.0389274	0.0754224	-0.516126	0.605767	0.847766
Tmem38a	28.44	1.12987	0.953095	1.18548	0.235829	0.568673
Zglp1	44.7658	-0.522604	0.498624	-1.04809	0.294595	0.626427
Hist2h2ab	2.30481	-1.21952	2.35756	-0.51728	0.60496	NA
Rps7	46504.3	0.0959847	0.133975	0.716437	0.473722	0.767771
Sh3glb2	1265.87	0.131471	0.124323	1.05749	0.290287	0.624581
Dcaf11	2760.26	0.0031675	0.0818567	0.0386957	0.969133	0.988558
Pola1	386.166	-0.150144	0.246775	-0.608424	0.542906	0.810129
Arrb1	2607.5	0.157095	0.1071	1.46681	0.142429	0.449265
Gnl2	1702.92	-0.054293	0.149474	-0.363227	0.716436	0.902871
Thap11	723.294	-0.122881	0.133461	-0.920728	0.357193	0.681924
Acox3	1302.21	0.0200136	0.138191	0.144826	0.884849	0.961348
Klhl36	458.351	-0.157792	0.190394	-0.828765	0.407237	0.72086
Crnkl1	1857.28	-0.123342	0.105514	-1.16896	0.242418	0.576359
Ptdss2	268.064	-0.0503337	0.232346	-0.216632	0.828495	0.944666
Col17a1	0.693851	3.00464	3.72761	0.806048	0.420215	NA
Rbp1	2.28977	-3.46746	2.68954	-1.28924	0.197315	NA
Zc3h6	808.39	0.287164	0.138407	2.07477	0.0380074	0.218842
Alg12	529.461	0.203178	0.14261	1.42471	0.15424	0.465745
Ccdc102a	106.644	-0.34611	0.377676	-0.91642	0.359447	0.684186
4930539J05Rik	1.4468	4.06011	2.81593	1.44184	0.149348	NA
Tmtc3	102.763	-2.07696	0.385202	-5.39188	6.97241e-08	5.97221e-06
Dap3	1923.36	-0.116795	0.0979328	-1.19261	0.233024	0.566315
Sema4g	6.63904	0.942179	1.38017	0.682656	0.494824	0.780823
Gpsm2	298.346	-0.0590476	0.227137	-0.259965	0.794891	0.932643
Rwdd2a	30.8326	-0.00670796	0.634883	-0.0105657	0.99157	0.997192
Stmn1-rs1	1.10295	1.24445	3.76724	0.330336	0.741146	NA
Prdx3	2046.74	-0.0988066	0.16746	-0.590031	0.55517	0.817679
Ccne2	23.5199	-0.529048	0.670774	-0.788712	0.43028	0.738276
Lancl1	901.369	0.21008	0.12652	1.66045	0.0968249	0.368948
Arap2	4052.69	0.0722421	0.0972621	0.742757	0.457629	0.757401
Ctage5	4290.95	0.0840707	0.0759068	1.10755	0.268055	0.603463
Ntng2	117.062	-0.166591	0.332729	-0.500683	0.616594	0.854292
Zfp414	438.352	0.158584	0.184267	0.860622	0.389447	0.706809
Eif2s2	3238.14	-0.115132	0.11902	-0.967332	0.333378	0.659555
Pbxip1	4274.57	0.0495455	0.0839662	0.590065	0.555147	0.817679
Desi2	1581.39	-0.20443	0.0970218	-2.10706	0.0351127	0.208737
Ms4a1	11.2994	0.277843	0.965814	0.287677	0.773594	0.925487
Rab33b	930.561	0.224875	0.122331	1.83825	0.0660256	0.300888
Zfp524	433.301	-0.404809	0.188581	-2.14661	0.0318247	0.196712
Nudcd2	725.37	-0.0492844	0.141779	-0.347615	0.72813	0.907522
Adat1	366.036	0.298217	0.200717	1.48576	0.137343	0.441201
Cops3	1239.49	-0.0904894	0.135694	-0.666865	0.504858	0.787515
Slc45a4	475.275	-0.0630225	0.184802	-0.341028	0.733083	0.909478
Capn1	5242.03	-0.0686961	0.116286	-0.590749	0.554688	0.817679
Zfp661	166.971	0.347607	0.257511	1.34987	0.177057	0.497327
Rcc1	578.371	-0.0347799	0.14746	-0.235861	0.813541	0.939527
Mettl15	153.652	-0.241726	0.271968	-0.8888	0.374111	0.695872
Asf1b	247.853	-0.366661	0.20947	-1.75042	0.0800452	0.334797
Dscc1	47.4718	-0.17232	0.490223	-0.351514	0.725203	0.906167
AK166469	2.67139	2.857	2.43597	1.17284	0.240861	NA
Dlg5	110.169	-2.20543	0.366471	-6.01802	1.76566e-09	2.10546e-07
Sh3pxd2b	5.93345	-1.91316	1.58763	-1.20504	0.228188	NA
Xrcc4	651.428	-0.0305864	0.207298	-0.147548	0.8827	0.960832
Pcdhgb5	14.6288	0.288047	1.1673	0.246763	0.805092	0.936291
Ndufb7	1215.66	-0.178048	0.15353	-1.15969	0.246173	0.581061
2700060E02Rik	2515.86	-0.204896	0.13758	-1.48928	0.136414	0.439461
Rnf169	1127.06	0.00571972	0.136998	0.0417504	0.966698	0.98838
Fam49a	2839.31	0.0910031	0.126797	0.717709	0.472937	0.767694
Klhdc9	0.498996	1.00248	4.04348	0.247924	0.804193	NA
Ppp2r3a	75.0845	-0.232354	0.387133	-0.600192	0.548378	0.814399
DQ699740	42.7636	-0.340136	0.575301	-0.591232	0.554365	0.817679
Spi1	1.34888	0.821951	2.67075	0.307761	0.758265	NA
Rimbp3	2.40871	-2.52912	2.6811	-0.943314	0.34552	NA
Trpt1	28.75	-0.118552	0.651386	-0.182	0.855583	0.954877
Nsun3	169.807	0.242408	0.271	0.894496	0.371056	0.694249
AK137356	3.96643	-1.78333	1.75254	-1.01757	0.308883	NA
AK172478	1.51509	-1.55917	3.40886	-0.457389	0.647391	NA
Tomm34	1978.75	-0.167792	0.124508	-1.34764	0.177774	0.498563
AB124611	1491.08	-0.174151	0.119036	-1.46302	0.143462	0.450188
Ppfia4	4.13089	0.418444	1.42735	0.293161	0.769399	NA
Pstk	312.809	0.0481436	0.277907	0.173236	0.862466	0.95555
Cd80	10.1294	-2.19548	1.40264	-1.56525	0.117524	0.407482
Ggact	557.6	-0.545845	0.163688	-3.33467	0.000854013	0.0166464
Rpl29	15618.3	-0.0798638	0.100254	-0.796616	0.425674	0.735228
Parl	756.29	-0.00632133	0.126406	-0.0500081	0.960116	0.985963
Nfatc3	10925.1	0.161082	0.0814418	1.97788	0.0479425	0.250591
Ndufaf7	315.86	-0.306537	0.192264	-1.59436	0.110856	0.396337
Clic4	1017.39	-0.638234	0.164609	-3.87726	0.000105638	0.00323645
Prep	982.65	-0.17442	0.122996	-1.41809	0.156164	0.468762
Prmt7	740.012	-0.0106472	0.11953	-0.0890754	0.929022	0.976122
Rab24	705.948	-0.00852614	0.138451	-0.0615823	0.950895	0.983231
Cntrob	435.455	0.023479	0.186853	0.125655	0.900005	0.967456
Slc25a20	669.436	-0.36086	0.198458	-1.81832	0.0690156	0.30873
Dcbld1	0.982989	-0.974479	3.91379	-0.248986	0.803372	NA
4930579K19Rik	5.53277	1.4672	2.04824	0.716325	0.473791	NA
Cnot1	12751.8	-0.0146054	0.0877327	-0.166476	0.867782	0.956229
Gm10584	2.18261	-0.526642	2.34462	-0.224617	0.822277	NA
Msn	47225.7	-0.131915	0.0840878	-1.56878	0.1167	0.406027
Dnajb4	372.777	0.165489	0.286915	0.576788	0.564083	0.821965
Mef2c	11.4553	-2.53114	1.06594	-2.37456	0.0175699	0.135857
Ghdc	120.987	-0.444984	0.264485	-1.68245	0.0924808	0.35949
Myo1c	371.177	-0.344864	0.202627	-1.70196	0.088762	0.351551
Psmc5	1987.03	-0.202849	0.104803	-1.93553	0.0529258	0.265878
Coq7	100.517	0.126483	0.316446	0.399697	0.68938	0.888516
4631405J19Rik	2.19974	4.66347	2.4559	1.89888	0.0575799	NA
Exoc5	2720.71	-0.0850394	0.0823051	-1.03322	0.3015	0.632049
Ilf2	1626.4	-0.0926956	0.12896	-0.718796	0.472267	0.767118
Sesn3	3426.66	-0.108576	0.105219	-1.0319	0.302117	0.63272
Slc28a2	2897.36	-0.139379	0.0862502	-1.61599	0.106097	0.387275
Pigf	254.851	-0.273377	0.248778	-1.09888	0.271821	0.607085
AK045371	56.9218	0.109476	0.439566	0.249055	0.803318	0.935718
1600016N20Rik	58.8608	0.650115	0.548873	1.18445	0.236233	0.569197
Zdhhc21	1283.74	0.0891895	0.130757	0.682102	0.495174	0.781168
Srpk3	0.551475	1.18528	4.02746	0.2943	0.768528	NA
Mcm7	1884.05	-0.105092	0.122932	-0.854879	0.392618	0.709466
Nup54	1108.81	-0.0303405	0.117942	-0.257249	0.796987	0.932809
BC086906	0.752946	3.11449	3.96896	0.784711	0.432623	NA
Kdm1a	2576.43	0.0149445	0.077723	0.192278	0.847524	0.952809
5330429B09Rik	226.448	0.787817	0.300152	2.62472	0.00867195	0.0879347
Isyna1	1653.89	-0.00414424	0.128871	-0.0321581	0.974346	0.991075
Hist1h3b	1.60111	-1.86935	2.86488	-0.652506	0.514075	NA
AA467197	9.51047	-1.36004	0.957045	-1.42108	0.155292	0.467298
Thoc1	1638.26	0.201264	0.108575	1.85368	0.0637843	0.296419
AK006397	2.15836	-1.08256	2.39118	-0.452732	0.650742	NA
Stim1	4190.14	-0.0426247	0.1069	-0.398736	0.690088	0.888958
Gm572	21.5401	0.359993	1.01845	0.353472	0.723735	0.905264
Hmgn2	3505.86	0.127134	0.131535	0.96654	0.333774	0.659791
H60b	226.43	0.308509	0.255381	1.20803	0.227034	0.559671
Ston2	14.5878	0.476458	0.728133	0.654355	0.512883	0.791348
AK161019	4.64444	1.91366	1.73425	1.10345	0.269833	NA
Zfp40	208.639	0.449153	0.265376	1.69252	0.0905472	0.355152
Tex264	1383.36	-0.137355	0.0936072	-1.46736	0.142279	0.449024
5430402O13Rik	25.4865	-0.146604	0.713669	-0.205423	0.837241	0.948349
Mrpl53	325.347	0.0309551	0.171608	0.180383	0.856852	0.955152
Rps16	51388.2	0.0491694	0.122102	0.402693	0.687174	0.887366
Polk	439.419	0.356764	0.1842	1.93683	0.0527665	0.265316
Zcchc7	2818.6	0.248304	0.145815	1.70287	0.0885931	0.351298
Fam186b	16.4665	0.810212	1.07192	0.755854	0.449737	0.752263
Fam69a	1696.99	-0.157096	0.0970854	-1.61812	0.105637	0.386078
Pknox1	2094.03	0.0381738	0.0853949	0.447027	0.654855	0.872113
AK008812	8.06496	-0.484373	1.49034	-0.325009	0.745174	0.915048
Gusb	863.441	-0.11904	0.120853	-0.984999	0.324624	0.650329
Eid3	6.97797	1.06426	1.42992	0.74428	0.456707	0.756493
Fam169b	2766.76	-0.0636697	0.103423	-0.615623	0.538144	0.807481
Hcfc1r1	397.807	-0.506906	0.176596	-2.87042	0.00409929	0.053383
Lman2l	455.985	0.47022	0.168486	2.79086	0.00525689	0.063474
Zfp874a	342.738	0.109442	0.208073	0.525976	0.598905	0.843243
Slc14a1	997.667	0.0386007	0.117387	0.328832	0.742282	0.914074
Trmt10c	1332.25	0.0106945	0.117299	0.0911725	0.927356	0.975898
Mrpl54	564.507	-0.00805133	0.140667	-0.0572367	0.954357	0.984321
Gm3414	244.374	-0.153682	0.238039	-0.645615	0.518529	0.794115
Morn2	10.0642	0.522877	1.20475	0.434014	0.664278	0.877838
AK141527	55.16	1.5224	0.44864	3.39337	0.000690379	0.0140891
Reep1	2.44479	2.7172	2.12263	1.28011	0.200507	NA
Palb2	195.788	-0.323356	0.213206	-1.51664	0.129358	0.428911
Ncapg	103.614	-1.19599	0.333611	-3.58498	0.0003371	0.00791534
Clasrp	922.803	0.380154	0.163637	2.32315	0.020171	0.148241
AK006576	0.686349	1.63402	3.81471	0.428348	0.668398	NA
V_delta_6,_TcR	34.3546	-2.23067	0.606742	-3.67648	0.000236474	0.00601722
St3gal2	430.008	0.315889	0.150111	2.10437	0.0353466	0.209631
Serpina3h	2.05031	-4.40238	3.50536	-1.2559	0.209152	NA
Sec11a	3588.72	-0.0258229	0.0855167	-0.301963	0.76268	0.921709
Ecd	1455.13	-0.256785	0.144609	-1.77572	0.0757787	0.324655
Shq1	193.526	-0.0234068	0.230991	-0.101332	0.919287	0.972813
Atox1	585.203	-0.188013	0.151045	-1.24475	0.213222	0.544265
Drp2	4.06795	-2.7308	2.10851	-1.29514	0.195273	NA
BC096411	8.03822	-0.135943	1.34211	-0.101291	0.91932	0.972813
Slc25a27	144.598	0.75638	0.319193	2.36966	0.0178044	0.1368
AK133142	1.16903	1.38177	3.1492	0.438769	0.660829	NA
Pol	1.07517	3.6333	3.66179	0.992217	0.321092	NA
Pde5a	2102.86	-0.720868	0.102219	-7.05219	1.76123e-12	3.5703e-10
Tdg	747.936	-0.0229079	0.135369	-0.169226	0.865619	0.955814
2021-09-06	9792.48	0.125551	0.0785128	1.59911	0.109796	0.394491
Exosc6	401.975	-0.21138	0.155863	-1.35619	0.175039	0.495178
Ctps2	2397.03	0.0522196	0.108341	0.481992	0.629811	0.860235
Fen1	595.663	-0.137965	0.152998	-0.901744	0.367193	0.690822
AK171159	241.884	0.895546	0.310776	2.88164	0.0039561	0.0521762
Trrap	6869.92	0.229221	0.0888851	2.57884	0.00991315	0.0951647
Slc25a47	16.1613	0.64206	1.07548	0.596995	0.55051	0.815697
Crtc2	1655.76	0.107177	0.110815	0.967167	0.33346	0.6596
Fundc1	987.238	-0.124113	0.14996	-0.827644	0.407872	0.721
Smurf2	3465.93	-0.353765	0.0913712	-3.87174	0.000108062	0.00327769
Ttc30a1	83.1685	-0.0383275	0.352956	-0.10859	0.913528	0.971764
Klhl11	277.441	0.683259	0.287564	2.37603	0.0175003	0.135565
H2-T24	3215.08	0.145769	0.12442	1.17159	0.241362	0.575072
Far1	2147.15	0.0927758	0.10354	0.896034	0.370235	0.693608
BC039940	4.45675	0.383017	1.68897	0.226776	0.820598	NA
Son	23197.5	0.14927	0.0775634	1.92449	0.0542936	0.270202
Fam209	9.76403	0.032484	1.05455	0.0308036	0.975426	0.991319
Serinc5	1098.48	0.376272	0.115485	3.25819	0.00112125	0.0207893
Sar1a	2919.76	-0.0799551	0.0891798	-0.89656	0.369954	0.693443
Tmem204	3.36868	1.29644	1.96869	0.658529	0.510198	NA
Pxdc1	4.13568	-4.39498	2.38153	-1.84545	0.0649723	NA
Cdh1	51.9517	-2.24836	0.444548	-5.05764	4.24487e-07	3.00177e-05
Gm13152	220.946	-0.311577	0.251326	-1.23973	0.215074	0.546468
Rps26	19921.3	-0.0243655	0.108311	-0.224959	0.822011	0.942482
Eaf1	1797.92	0.0448018	0.112163	0.399433	0.689574	0.888578
Tubg1	657.241	-0.3415	0.140944	-2.42295	0.0153948	0.124832
Camkmt	48.0787	-0.147037	0.500839	-0.293582	0.769077	0.924104
Ptpn1	5311.5	-0.056451	0.0775031	-0.728371	0.466387	0.762398
Kctd3	498.216	0.211002	0.142327	1.48251	0.138205	0.442364
Gin1	287.371	0.359343	0.248409	1.44658	0.148015	0.455779
Dolk	214.047	0.162214	0.217369	0.746258	0.455512	0.756105
Nbn	825.525	-0.131194	0.130347	-1.0065	0.314177	0.642409
Sec61a1	4563.92	-0.0814537	0.071737	-1.13545	0.256187	0.590572
AK085136	147.583	1.20805	0.902909	1.33795	0.180912	0.503004
Spryd4	291.556	0.041327	0.271105	0.152439	0.878841	0.95996
Rfxap	455.721	0.138376	0.181952	0.76051	0.44695	0.750138
4930506M07Rik	1.96161	-0.927541	2.39306	-0.387596	0.698315	NA
Sfmbt1	465.596	-0.0127978	0.158338	-0.080826	0.93558	0.978186
Fam160a2	980.169	0.0739475	0.126738	0.583468	0.559578	0.819406
Pou4f1	3.45327	-2.40861	2.17755	-1.10611	0.268678	NA
Erp44	1938.11	-0.10602	0.0959097	-1.10542	0.268978	0.604394
Ryr1	6.99088	-5.17592	1.70225	-3.04063	0.00236086	0.0365798
Mansc1	211.416	0.171539	0.27113	0.632682	0.526941	0.800248
Sult2b1	4.78797	-0.83371	1.6221	-0.513969	0.607273	NA
Ptk2	232.762	0.251633	0.266364	0.944695	0.344815	0.669483
Iscu	863.495	-0.0284719	0.11872	-0.239823	0.810467	0.938574
Wdr24	752.036	0.208682	0.159042	1.31212	0.18948	0.51512
Ubxn7	3687.26	0.370222	0.0920581	4.02161	5.78025e-05	0.00199731
Calr3	3.33521	-1.40787	1.9597	-0.718413	0.472503	NA
Rbm34	918.424	-0.139713	0.143068	-0.976555	0.32879	0.65537
Dse	635.018	-0.00197549	0.163839	-0.0120575	0.99038	0.997192
Traf1	2193.68	-0.0550562	0.107315	-0.513034	0.607928	0.84952
Syce2	25.7104	0.481048	0.660825	0.72795	0.466644	0.762444
Mki67	1052.25	-1.22919	0.194416	-6.32249	2.57382e-10	3.55744e-08
Rpgrip1l	92.9944	0.603996	0.373129	1.61873	0.105505	0.386051
Rad51b	4.44208	1.27009	1.80297	0.704444	0.481156	NA
AK046417	811.162	0.324256	0.147894	2.19249	0.0283441	0.183085
Lancl3	5.56448	-2.40509	1.6246	-1.48042	0.138761	NA
Nkg7	752.206	-0.9999	0.215436	-4.64128	3.46256e-06	0.000190566
Mccc1os	19.967	1.07212	0.652461	1.64319	0.100344	0.375885
Degs2	6.01284	4.15281	1.63846	2.53457	0.0112584	0.10242
Impact	490.304	0.0056576	0.179763	0.0314726	0.974893	0.991319
Amd1	2332.18	-0.0120235	0.122028	-0.0985306	0.921511	0.973538
BC064078	77.9268	-0.996456	0.411814	-2.41968	0.0155343	0.125408
Nudt18	572.162	-0.223429	0.145935	-1.53102	0.125765	0.421807
Snora78	1.55144	-0.11602	2.93363	-0.0395482	0.968453	NA
4933407K13Rik	210.105	0.283401	0.304156	0.931762	0.351459	0.675858
Xpc	1374.93	0.0851757	0.097348	0.87496	0.381595	0.700369
Lmtk2	1839.59	0.065182	0.104767	0.622163	0.533834	0.80419
Knop1	1137.2	0.205464	0.196172	1.04737	0.294929	0.62648
Smim19	521.965	-0.115149	0.156085	-0.73773	0.460678	0.758464
Ethe1	273.486	-0.442774	0.258696	-1.71156	0.0869773	0.347954
Fzd6	7.19347	-0.606577	1.46106	-0.415162	0.678023	0.882132
Txlna	2373.67	0.0132685	0.102034	0.130041	0.896534	0.96603
Sp100-like_gene	21.0685	-0.57933	0.722629	-0.801698	0.422727	0.732933
Prox2	53.9444	0.259158	0.556096	0.466031	0.641193	0.865767
Cit	50.3536	-0.44967	0.704796	-0.638014	0.523464	0.797357
Myo18b	2.40554	2.69193	2.17693	1.23658	0.216245	NA
Tmem245	1097.18	0.551838	0.184711	2.98758	0.00281199	0.0413492
Anxa3	1.89197	-0.10803	2.73417	-0.0395111	0.968483	NA
Patl1	1915.51	0.0900625	0.113169	0.79582	0.426137	0.735559
Rsl24d1	1262.98	-0.288049	0.137348	-2.09722	0.0359743	0.211994
Csnk1e	666.248	0.228198	0.138418	1.64861	0.0992276	0.374097
Taf1a	472.222	0.107657	0.16943	0.635404	0.525165	0.798703
Trap1	2641.46	0.103189	0.0903274	1.14239	0.25329	0.588495
Kdm2a	5955.02	0.00641777	0.0764628	0.0839332	0.93311	0.977241
Gm12359	11.9195	1.22332	1.09853	1.1136	0.265452	0.599572
Cyp27a1	0.193969	1.12851	4.08047	0.276564	0.782115	NA
AK078801	35.5032	0.256652	1.00054	0.256514	0.797554	0.932913
5730405O15Rik	12.0499	0.181109	1.24074	0.145968	0.883946	0.961124
Abcg1	3478.41	-0.595318	0.102975	-5.78121	7.41674e-09	7.91314e-07
Traf6	2193.88	0.0595111	0.0995333	0.597901	0.549906	0.815671
Plxnb2	11.2918	-1.16018	1.43542	-0.808252	0.418946	0.730345
Cnnm2	136.37	0.294086	0.304265	0.966546	0.333771	0.659791
4833418N02Rik	8.634	-0.252609	1.32086	-0.191246	0.848333	0.953277
Ep400	8697.25	0.201835	0.0710674	2.84005	0.00451066	0.0571492
BC037034	1358.65	0.171836	0.166873	1.02974	0.303131	0.63272
Prkaa1	2118.79	-0.280449	0.126254	-2.22131	0.0263298	0.173961
Btbd11	360.723	0.458602	0.233758	1.96187	0.0497779	0.255787
Urgcp	921.323	0.0880671	0.124288	0.708575	0.478588	0.770084
Fbxo22	845.922	-0.123152	0.157572	-0.781565	0.43447	0.742093
Flt3l	1591.72	-0.0898891	0.135269	-0.664521	0.506357	0.788178
Mcam	33.0406	-0.822546	0.702084	-1.17158	0.241367	0.575072
Igbp1	2133.1	-0.140725	0.127553	-1.10327	0.269908	0.605701
Sytl3	42.4044	-3.48755	0.657485	-5.30437	1.1306e-07	9.10692e-06
Rnu12	1.19858	1.43008	2.77954	0.514502	0.606901	NA
Micu1	970.608	0.094212	0.139765	0.674076	0.500263	0.784819
Tmco3	307.198	0.429733	0.211713	2.0298	0.0423773	0.232912
I830012O16Rik	304.414	-0.748776	0.640971	-1.16819	0.242731	0.576627
AK011205	1453.63	-0.0641432	0.122293	-0.524503	0.599928	0.844021
Lsm14b	1177.32	0.0417841	0.100854	0.414302	0.678653	0.882404
Zc3h14	2494.82	-0.0161763	0.0879116	-0.184006	0.854009	0.954787
Psma2	3698.79	-0.0768981	0.117365	-0.655206	0.512335	0.791206
Arfgef1	6084.58	0.044112	0.0805979	0.54731	0.584166	0.835023
Tesk1	1293.43	-0.062138	0.105687	-0.587942	0.556571	0.818199
Rab11fip1	1016.37	0.168466	0.136138	1.23746	0.215915	0.546652
Wdr4	894.299	-0.105293	0.130035	-0.80973	0.418095	0.730016
AK032800	4.32837	0.723779	1.86171	0.388772	0.697445	NA
Lgalsl	99.6538	-0.968384	0.349142	-2.77361	0.00554379	0.0655926
Pcdhgc3	17.2545	-0.872934	1.2034	-0.725389	0.468213	0.763509
A430005L14Rik	546.049	0.146588	0.188869	0.776136	0.437669	0.743383
Phtf1os	22.7174	0.0710443	0.71592	0.099235	0.920952	0.9732
Ggct	277.842	0.199178	0.189669	1.05014	0.293655	0.626289
Zfp367	371.457	0.0106375	0.161024	0.0660615	0.947329	0.982144
Tmc4	122.225	1.20012	0.303084	3.95972	7.50391e-05	0.00252826
Ndrg1	702.404	0.68774	0.148512	4.63087	3.6413e-06	0.000199501
Pop5	858.554	-0.183802	0.113484	-1.61963	0.105313	0.386051
Myl12a	8915.61	-0.26703	0.0856897	-3.11624	0.00183172	0.030107
Cdc14a	536.978	-0.0368544	0.177531	-0.207595	0.835545	0.948018
Rfx5	1013.66	-0.00251081	0.127956	-0.0196225	0.984345	0.995972
Cdh16	1.01608	3.55635	3.78714	0.939058	0.347701	NA
Taf7	653.302	0.122816	0.160847	0.763558	0.44513	0.748716
Inpp4a	1833.23	0.32414	0.150317	2.15638	0.0310542	0.193401
Trim26	4017.71	0.326408	0.146883	2.22223	0.0262675	0.17392
Fam124b	62.0477	-0.784869	0.421158	-1.8636	0.0623783	0.292035
Lrp1	24.6879	1.03702	1.13404	0.914451	0.36048	0.685109
Caap1	449.739	0.230143	0.17233	1.33548	0.181721	0.503823
Dnttip2	2405.16	-0.0605507	0.0862001	-0.702444	0.482402	0.772499
AK046225	44.9151	-1.11161	0.70294	-1.58137	0.113792	0.403162
Stx16	2228.79	0.378363	0.135206	2.79842	0.00513529	0.0626061
Baiap2	589.237	0.45844	0.182519	2.51174	0.0120137	0.107443
BC055823	1.85767	4.41847	2.66862	1.65572	0.0977793	NA
Filip1l	3196.52	0.308097	0.108124	2.84947	0.00437919	0.055741
Abhd1	245.02	-0.157481	0.254227	-0.61945	0.53562	0.806045
Eif4e2	2286.81	-0.0958295	0.0971179	-0.986734	0.323773	0.649415
Nkiras1	347.912	0.317486	0.235502	1.34812	0.177618	0.498356
Slc16a13	119.334	-0.521516	0.271798	-1.91876	0.0550141	0.271896
Fut2	0.327073	-1.74385	4.03322	-0.432371	0.665472	NA
Tfcp2l1	4.83189	3.81228	1.73765	2.19393	0.0282407	NA
Taf10	1699.16	-0.146234	0.145684	-1.00377	0.315489	0.643408
Spg21	1861.86	-0.104093	0.10675	-0.975114	0.329504	0.655826
Tmem170b	569.78	0.294571	0.194746	1.51259	0.130384	0.429888
Tmem183a	1133.96	0.133953	0.122232	1.09589	0.273126	0.607985
E2f3	182.289	-0.619887	0.289835	-2.13876	0.0324554	0.198669
Sdc4	5.07117	0.299894	1.53775	0.195022	0.845376	NA
Ints6	1541.81	0.0279387	0.145845	0.191565	0.848083	0.953179
TRAV6-4	153.243	0.295201	0.25739	1.1469	0.251422	0.587069
Add3	17688.5	0.183759	0.0774172	2.37362	0.0176149	0.136032
Sema3f	7.57062	2.07082	1.26698	1.63445	0.102164	0.380357
Cfl1	37565.3	-0.186108	0.0881436	-2.11141	0.0347367	0.208025
1810019J16Rik	2.20142	2.54241	2.31252	1.09941	0.271589	NA
AK020496	3.16486	-0.0469097	1.8478	-0.0253868	0.979746	NA
Zfp251	907.093	-0.113063	0.123968	-0.912036	0.36175	0.686371
Spef1	18.858	-0.460306	0.666375	-0.690762	0.489715	0.777396
Dclk2	240.008	0.771655	0.241513	3.19509	0.00139786	0.0246766
Rpl7	51283.1	-0.0360555	0.130391	-0.276519	0.78215	0.928789
Rbm45	1263.73	-0.140594	0.121734	-1.15493	0.248117	0.583385
Gm16157	5.59276	1.73526	1.37961	1.25779	0.208466	NA
Setx	19595.4	0.120713	0.0954221	1.26505	0.205854	0.534545
Hyal1	27.5645	0.595925	1.04407	0.570769	0.568156	0.824345
Pacrgl	138.61	0.0606592	0.36161	0.167747	0.866782	0.955911
Zbtb20	244.506	0.244437	0.352234	0.693963	0.487705	0.776051
Tmem144	1.2127	2.63871	3.16785	0.832964	0.404865	NA
Dnal4	157.848	-0.217014	0.290258	-0.747661	0.454665	0.755786
Zfp949	436.167	0.294136	0.186502	1.57712	0.114767	0.404898
Pik3c3	1517.49	-0.140927	0.107921	-1.30584	0.191608	0.518102
Commd2	706.144	0.0304334	0.145349	0.209381	0.834151	0.947229
AK016162	1.22151	1.46326	2.73652	0.534715	0.592847	NA
Adcy9	46.9353	0.138664	0.55745	0.248747	0.803557	0.935816
D3Ertd751e	311.297	0.27624	0.221616	1.24648	0.212588	0.543429
1700021K19Rik	673.425	-0.124039	0.128229	-0.967321	0.333384	0.659555
Ankrd29	1.16814	0.479725	3.18444	0.150647	0.880255	NA
Psd	7.92426	0.266844	1.30615	0.204298	0.83812	0.948991
Car11	43.5897	0.0444511	0.429996	0.103376	0.917665	0.972557
Rcn2	1339.84	0.12378	0.105887	1.16898	0.242411	0.576359
Map3k5	1507.43	-0.422441	0.122076	-3.46047	0.000539224	0.0117133
Sgms2	15.6703	1.09133	0.867756	1.25765	0.208518	0.537901
Pltp	29.7875	-0.427254	0.537244	-0.795269	0.426457	0.735559
Iqck	0.327073	-1.74385	4.03322	-0.432371	0.665472	NA
Tbc1d12	93.0411	0.267476	0.353954	0.75568	0.449841	0.752263
BC019819	126.739	-0.364324	0.428969	-0.849301	0.395714	0.711579
Kctd18	754.181	0.495785	0.134132	3.69625	0.000218808	0.00571107
AK086852	12.2325	1.01962	1.14993	0.886683	0.375249	0.697031
Slc16a3	13.1716	1.17833	1.07298	1.09819	0.272123	0.607085
Pdzk1ip1	2.65242	1.1702	2.138	0.547334	0.584149	NA
1700094D03Rik	355.586	0.729143	0.264992	2.75156	0.00593115	0.0683426
Chic2	1059.9	0.00763761	0.159653	0.0478388	0.961845	0.986668
Cgrrf1	139.842	-0.74826	0.281635	-2.65684	0.00788758	0.0824907
Celf5	2.17409	1.4175	2.19746	0.645065	0.518885	NA
Olfml3	12.0067	0.702845	0.833191	0.843557	0.398917	0.71304
Tfe3	771.979	0.52994	0.157057	3.3742	0.000740314	0.0148343
AB349340	3492.67	0.385043	0.136882	2.81295	0.00490896	0.0609262
Mettl20	447.89	-0.855506	0.170866	-5.00687	5.53213e-07	3.78019e-05
Map1b	3.24179	2.51985	1.98601	1.2688	0.204511	NA
BC053749	156.345	-0.117746	0.262128	-0.449193	0.653292	0.87108
Mrpl41	515.309	0.0302892	0.191229	0.158392	0.874148	0.95856
Kcna2	501.711	-0.121367	0.178608	-0.679516	0.496811	0.782228
Rbbp8	399.648	-0.274451	0.196446	-1.39708	0.162389	0.479116
2021-09-02	2497.66	-0.165409	0.0935633	-1.76789	0.0770797	0.327532
Bcl7c	200.793	0.0473622	0.232978	0.20329	0.838908	0.949228
Prkrip1	407.562	-0.12642	0.189279	-0.667901	0.504197	0.787233
Mrpl42	853.454	-0.0214526	0.16544	-0.12967	0.896827	0.966089
AK041589	1.61122	4.2165	2.69787	1.5629	0.118076	NA
AK192647	22.654	0.229457	0.760557	0.301695	0.762884	0.921709
Actl10	1.64317	-2.93555	3.33642	-0.879849	0.378941	NA
B130006D01Rik	9.097	1.3352	1.25744	1.06184	0.288307	0.623631
Gm16039	173.638	0.0956468	0.276125	0.346389	0.72905	0.908099
Apc2	9.75288	-1.90523	1.45875	-1.30607	0.191528	0.518025
Sycp3	0.499881	2.53775	3.99916	0.634569	0.525709	NA
Mndal	7974.43	-0.00997713	0.13492	-0.0739483	0.941051	0.980302
AK048886	7.40816	-0.649038	1.44606	-0.448831	0.653553	0.871142
Gabrr2	453.57	0.742476	0.202571	3.66527	0.00024708	0.00620915
Plin2	210.705	0.402171	0.240263	1.67388	0.0941548	0.363211
Srgap3	7.93977	-1.51862	3.75628	-0.404289	0.686001	0.886337
AK202488	3.89297	3.48664	1.8398	1.89512	0.0580765	NA
Rgp1	2456.61	0.216888	0.0945562	2.29375	0.0218049	0.154884
Igsf8	293.79	-0.209876	0.210349	-0.997749	0.318401	0.645237
H2-Ke2	765.228	-0.091045	0.135819	-0.670339	0.502642	0.785962
AK162942	9.55103	1.54473	1.27811	1.20861	0.226814	0.559354
Suds3	2193.44	-0.0819177	0.0824163	-0.99395	0.320247	0.646822
Dnase2a	72.0937	-0.0976951	0.403143	-0.242333	0.808522	0.938095
Fosl2	175.236	-0.158054	0.345356	-0.457655	0.6472	0.867809
Tsfm	322.153	0.013225	0.171996	0.0768909	0.93871	0.979252
Frmd4a	78.2014	-0.602165	0.372452	-1.61676	0.10593	0.387032
Pex26	358.472	0.0072756	0.257843	0.0282171	0.977489	0.992669
Rilpl2	406.041	0.00671257	0.185139	0.0362568	0.971078	0.989711
Flnb	2760.06	-0.0150282	0.0968755	-0.155129	0.87672	0.959072
Dhrs4	351.516	0.0361621	0.162789	0.222141	0.824204	0.943482
Impg1	1.29781	2.74235	3.11165	0.881317	0.378146	NA
Tmem135	736.091	-0.0824979	0.163369	-0.504979	0.613574	0.852748
Tmem177	256.025	-0.00432736	0.237637	-0.01821	0.985471	0.996615
Utp14b	94.9529	-0.0469634	0.377096	-0.12454	0.900888	0.967483
Bach1	970.006	0.353028	0.145888	2.41986	0.0155263	0.125408
Tamm41	263.345	-0.0697607	0.206998	-0.337012	0.736108	0.911279
Kin	872.846	0.272208	0.184705	1.47375	0.14055	0.446231
Gm10222	110683	0.055991	0.110538	0.506532	0.612483	0.852459
Tef	975.341	0.0731222	0.168189	0.434761	0.663736	0.877502
Ar	185.656	-0.324869	0.239433	-1.35683	0.174837	0.495178
Ict1	1060.13	-0.121454	0.115379	-1.05265	0.292503	0.624842
B3gnt5	375.852	-0.237185	0.167458	-1.41638	0.156664	0.469335
Zfp316	43.2969	-0.0436573	0.513643	-0.0849955	0.932265	0.977241
Ctdsp1	4010.87	-0.145648	0.0910985	-1.5988	0.109865	0.394491
Zfp384	2037.88	0.155788	0.142013	1.097	0.272642	0.607657
Dbp	409.854	0.0343383	0.155841	0.220342	0.825605	0.943482
Ebp	1057.69	-0.220101	0.131304	-1.67627	0.093685	0.362434
Tnfaip8l1	701.631	0.102012	0.128518	0.793757	0.427337	0.736218
Pam16	327.393	-0.221045	0.227646	-0.971001	0.331548	0.658064
Lonp2	3852.78	0.0424487	0.0991164	0.428271	0.668454	0.879254
Fam83f	2.74416	-1.56617	2.27429	-0.688641	0.491049	NA
9130401M01Rik	511.881	0.0030742	0.18303	0.0167962	0.986599	0.996643
U2surp	3657.55	0.0602798	0.0859991	0.700936	0.483343	0.772616
Vav2	254.675	0.238149	0.250073	0.952317	0.340936	0.665833
Rps6ka2	170.542	0.246202	0.245824	1.00154	0.316567	0.643558
Grk6	13292.7	0.104925	0.0701311	1.49612	0.134623	0.437463
Sfrp2	0	NA	NA	NA	NA	NA
Neto2	69.4824	0.174752	0.402209	0.434482	0.663939	0.877675
AK208745	14.8946	-0.884269	0.905774	-0.976258	0.328937	0.655402
Nup35	701.919	-0.127501	0.146393	-0.870953	0.38378	0.702153
A630066F11Rik	33.0483	-0.303692	0.550758	-0.551407	0.581355	0.833143
Mkrn3	1.25944	3.86068	2.98504	1.29334	0.195892	NA
Fam78b	2.55681	-2.01015	2.58927	-0.77634	0.437548	NA
Fam126b	792.701	0.270216	0.141447	1.91037	0.0560854	0.274293
F13a1	17.3388	-0.186726	1.18245	-0.157915	0.874524	0.958614
Tmem184b	1689.85	-0.13962	0.122359	-1.14107	0.253839	0.588837
Aco2	5199.71	-0.0642052	0.077093	-0.832829	0.404941	0.718838
C920006O11Rik	5.63604	-0.0991195	1.48145	-0.066907	0.946656	NA
Zbtb7b	5498	0.322984	0.0790842	4.08405	4.42581e-05	0.00160212
BC018242	10.5523	-1.18347	1.04948	-1.12768	0.259455	0.593674
Nrbp2	5.74285	-0.72137	1.47967	-0.487522	0.625889	NA
Rpl8	38820.3	-0.287736	0.0899867	-3.19754	0.00138605	0.0245752
Enthd1	1.7796	1.39834	2.74649	0.509138	0.610655	NA
Pigx	967.908	-0.0884177	0.149606	-0.591002	0.554519	0.817679
Serpinf2	4.90189	0.583734	1.86946	0.312247	0.754853	NA
Ap1g2	2153.46	0.0422311	0.100872	0.418661	0.675464	0.881226
Tmem14a	39.149	0.0209475	0.485654	0.0431327	0.965596	0.988179
Sap130	1906.59	0.107592	0.101298	1.06214	0.288173	0.623617
AK204572	399.12	-0.354456	0.304965	-1.16229	0.245119	0.579693
Samd4	30.6917	8.46806	1.34654	6.28876	3.20022e-10	4.37351e-08
Lmnb1	1436.88	-0.250261	0.125123	-2.00011	0.0454882	0.243518
Pam	156.766	-0.129542	0.455856	-0.284173	0.776278	0.927061
Fam199x	799.302	-0.00526978	0.153342	-0.0343662	0.972585	0.990252
Fancc	167.566	0.326261	0.276597	1.17956	0.238177	0.570826
Sft2d3	184.798	0.0081565	0.263686	0.0309326	0.975323	0.991319
Lig3	1831.48	-0.0499206	0.131218	-0.380441	0.703618	0.896971
AB347501	109.03	-0.0675075	0.383305	-0.176119	0.8602	0.955384
Zfp511	351.225	0.570435	0.246339	2.31565	0.0205776	0.149961
Leng1	431.49	-0.318809	0.163025	-1.95558	0.0505143	0.258371
Imp4	1440.06	-0.0327404	0.114759	-0.285298	0.775416	0.926563
Wdsub1	102.117	0.278544	0.320128	0.8701	0.384246	0.702267
P2rx7	2214.55	-0.148361	0.0974424	-1.52255	0.127872	0.426227
Ylpm1	2756.97	0.103815	0.120193	0.863731	0.387736	0.705856
Nfat5	4745.56	0.379033	0.137947	2.74766	0.00600216	0.0688719
Kcnf1	578.235	0.00637142	0.137985	0.0461747	0.963171	0.987029
Ostf1	2851.59	-0.301983	0.104682	-2.88477	0.00391697	0.0517287
Med17	1310.06	0.182957	0.111028	1.64785	0.0993841	0.374097
Zfp59	364.855	0.286583	0.252621	1.13444	0.256612	0.590572
AK048571	20.1815	-1.56455	3.73751	-0.418608	NA	NA
Coq10b	451.593	-0.349378	0.179314	-1.94841	0.0513655	0.260424
Inip	1052.3	0.0799628	0.124082	0.644437	0.519292	0.794649
Gtf3c3	662.748	0.19032	0.129296	1.47197	0.141028	0.446878
Gpatch3	137.107	0.283944	0.275474	1.03075	0.302659	0.63272
5830417I10Rik	1147.55	-1.85295	0.127883	-14.4894	1.4138e-47	4.29901e-44
Cilp2	4.68189	-1.18897	1.45997	-0.814382	0.415426	NA
Smchd1	9026.22	0.0320777	0.0689984	0.464905	0.642	0.866107
Agpat5	477.065	0.0531105	0.206311	0.257429	0.796847	0.932809
AK040752	0.164422	1.12851	4.08047	0.276564	0.782115	NA
Mthfd2l	26.2669	-0.968204	0.760991	-1.27229	0.203269	0.532148
Smco4	229.865	-0.466816	0.248613	-1.87768	0.0604249	0.286306
Klf16	750.487	0.0590639	0.145078	0.407119	0.683921	0.885131
D17Wsu92e	3505.52	0.0110893	0.0964053	0.115028	0.908423	0.969897
Stk16	852.284	-0.014732	0.142987	-0.10303	0.917939	0.972557
AK028951	1.49089	1.83272	3.42141	0.535662	0.592192	NA
Atp9b	2077.56	0.0684688	0.125582	0.545212	0.585608	0.835641
1810014B01Rik	189.47	-0.075353	0.282679	-0.266567	0.789802	0.930819
Tbc1d1	3872.28	-0.00192493	0.0757309	-0.025418	0.979722	0.994023
AK202494	115.149	0.300246	0.504197	0.595493	0.551514	0.815697
Adam19	1004.38	-1.4856	0.128798	-11.5344	8.85184e-31	8.97207e-28
AK179207	475.415	-0.0439552	0.247555	-0.177557	0.859071	0.955384
Bahd1	1444.93	0.0436788	0.106136	0.411534	0.680681	0.883295
Kdelc1	90.9717	-0.677896	0.338237	-2.0042	0.0450483	0.242229
Slc15a3	3.69143	0.621949	1.628	0.382033	0.702437	NA
Adamts6	648.343	0.14944	0.206105	0.725066	0.468411	0.763509
Cd28	8275.09	0.360358	0.0746052	4.8302	1.36396e-06	8.05334e-05
Sh2d2a	4554.54	0.0155135	0.0821193	0.188914	0.85016	0.953473
Lamp2	1207.28	-0.0182085	0.109965	-0.165585	0.868484	0.956248
Tdp2	809.253	0.1443	0.131254	1.09939	0.271596	0.607085
Mtg2	684.852	0.0665802	0.132998	0.500611	0.616645	0.854292
H2-D1	60571	-0.105527	0.0657678	-1.60454	0.108595	0.391129
AK087340	3.84393	0.0177678	1.95767	0.00907598	0.992759	NA
Pcnt	3185.49	0.196462	0.0827005	2.37559	0.0175211	0.135565
Scyl3	1753.49	-0.0598233	0.0948679	-0.630596	0.528305	0.800819
Meaf6	587.99	0.00977972	0.152585	0.0640936	0.948896	0.982426
Ccrn4l	492.468	-0.131144	0.151265	-0.866982	0.385952	0.704259
Mxd3	50.5506	-1.61081	0.554368	-2.90568	0.0036646	0.0496252
Neu1	1324.66	0.0769646	0.121432	0.633806	0.526207	0.799721
Ubl7	1138.23	-0.203158	0.103337	-1.96597	0.0493019	0.254416
Irf1	6696.15	-0.00775328	0.137604	-0.0563447	0.955067	0.984364
Ube2o	708.452	0.0788618	0.138166	0.570775	0.568152	0.824345
Tssc1	794.758	-0.10008	0.139706	-0.716362	0.473768	0.767771
Gfod2	152.656	0.0524231	0.250531	0.209248	0.834255	0.947259
Stip1	3429.04	-0.291417	0.0914837	-3.18546	0.00144525	0.0252204
Ski	8422.45	-0.208327	0.0883326	-2.35844	0.0183521	0.139423
Aph1a	1261.34	-0.151417	0.11468	-1.32035	0.186718	0.511007
Ly9	6125.37	-0.0254803	0.0654486	-0.389318	0.697041	0.89312
Hyi	187.843	0.028542	0.231285	0.123407	0.901785	0.967612
AK036614	76.0279	-0.0962932	0.41027	-0.234707	0.814436	0.939782
Zfand6	2670.34	-0.134095	0.0872499	-1.5369	0.124317	0.419903
Gabbr2	2.48109	-0.0702257	1.93772	-0.0362414	0.97109	NA
Ppm1f	1718.64	0.195845	0.114274	1.71381	0.0865637	0.34714
Aebp1	1.81922	1.45408	2.73592	0.531478	0.595087	NA
Prkcsh	2484.42	0.00770641	0.109566	0.0703356	0.943927	0.980861
Stard3	926.987	0.143109	0.143189	0.999437	0.317583	0.644423
Hexb	1746.51	-0.0762089	0.135857	-0.560949	0.574832	0.828792
Setd8	1385.23	-0.161624	0.115586	-1.3983	0.162022	0.47839
Pcdhga1	1.53535	0.436267	2.89189	0.150859	0.880087	NA
R3hdm2	1892.62	0.0682951	0.0997862	0.684415	0.493713	0.78017
Scarna6	3.6286	-2.53926	2.15076	-1.18064	0.237747	NA
Ccdc66	634.268	0.37362	0.18021	2.07325	0.0381488	0.219247
Notch2	2422.58	-0.0424231	0.0868296	-0.488579	0.62514	0.857707
Gpr75	0.164422	1.12851	4.08047	0.276564	0.782115	NA
Zscan25	557.106	0.145592	0.137662	1.05761	0.290234	0.624581
Nr1h3	12.6432	-0.0511703	0.931222	-0.0549496	0.956179	0.984759
Hmgb1	6065.31	0.026232	0.0977053	0.268481	0.788329	0.930592
Rufy3	189.843	-0.081971	0.259976	-0.315303	0.752532	0.917609
AK172683	5039.55	0.0787924	0.164198	0.479861	0.631326	0.860757
Glrp1	1.8139	-2.09423	3.23064	-0.648239	0.516831	NA
Ankrd44	11530.7	-0.0388598	0.0762624	-0.509554	0.610364	0.850775
D5Ertd579e	1373.46	-0.159562	0.102134	-1.56228	0.118223	0.408738
Xlr4c	808.805	0.449303	0.137497	3.26773	0.00108413	0.0203807
Pbx2	2176.26	0.25779	0.102929	2.50456	0.0122605	0.108691
Fam65c	78.4196	0.512894	0.395	1.29847	0.194127	0.52025
Avl9	2437.25	0.165198	0.114309	1.44519	0.148404	0.456121
Cltb	710.985	-0.120049	0.125994	-0.952818	0.340683	0.665833
Ppp2r5e	2028.19	-0.0757009	0.104512	-0.724326	0.468865	0.764119
Elmod2	593.885	0.462553	0.161632	2.86176	0.00421293	0.0545706
Bambi-ps1	345.091	-0.371536	0.211168	-1.75944	0.0785033	0.331233
Ctnnbl1	1814.1	-0.138433	0.105416	-1.31321	0.189113	0.514467
Hps5	1354.29	0.248093	0.158891	1.5614	0.118429	0.409329
Dnajc24	282.29	0.142686	0.218409	0.653297	0.513565	0.791868
Enpp4	891.114	0.153165	0.145758	1.05081	0.293344	0.626065
BC056474	666.837	-0.131209	0.165678	-0.791955	0.428387	0.737192
Oxsr1	2191.62	0.0618749	0.0980784	0.630873	0.528124	0.800819
Prim1	329.54	0.0172035	0.217945	0.0789349	0.937084	0.97884
Igf2bp3	2.59201	2.11608	2.08116	1.01678	0.309259	NA
Cox20	553.935	0.134048	0.253344	0.529115	0.596725	0.84225
Ttc14	4662.82	0.369661	0.147729	2.5023	0.0123391	0.10877
Fam72a	22.9947	-0.354722	0.668258	-0.530816	0.595546	0.841956
Endod1	422.444	-1.06561	0.183974	-5.79216	6.94869e-09	7.54616e-07
Lrrc9	1.7055	0.124299	2.48217	0.0500765	0.960061	NA
Rdh14	455.272	-0.191696	0.203404	-0.942437	0.345969	0.670387
AK040166	5.41032	-0.0446937	1.48601	-0.0300764	0.976006	NA
1110001A16Rik	207.533	0.230274	0.24289	0.948058	0.3431	0.668342
Alkbh8	559.098	0.056852	0.171213	0.332054	0.739848	0.912377
Gaa	781.337	0.0433908	0.118463	0.36628	0.714156	0.901482
Ddx20	775.387	-0.229264	0.162181	-1.41363	0.15747	0.47036
Zc3hav1l	209.325	0.697531	0.23652	2.94914	0.00318661	0.0451208
Tmem221	3.9623	-0.207011	1.7581	-0.117747	0.906268	NA
Erbb3	214.447	0.195914	0.258504	0.757877	0.448524	0.751611
9030624J02Rik	1750.45	-0.126311	0.111005	-1.13788	0.255169	0.589578
Zfp869	1829.64	0.00802627	0.114106	0.0703405	0.943923	0.980861
Dkc1	2551.36	-0.103885	0.108899	-0.953951	0.340108	0.665469
Hsh2d	465.765	-0.00242973	0.16989	-0.0143018	0.988589	0.997192
Tmem42	290.962	0.0351349	0.185052	0.189865	0.849415	0.953473
Il17re	0	NA	NA	NA	NA	NA
Hgsnat	213.321	-0.137861	0.250055	-0.551323	0.581412	0.833143
Jmjd8	622.701	0.208755	0.169916	1.22858	0.219229	0.552068
Hist1h1d	22.0094	-0.709021	0.701495	-1.01073	0.312146	0.640782
Gtf2f2	661.373	-0.0483952	0.139312	-0.347387	0.728301	0.907522
Ankrd13a	6970.5	-0.196531	0.0827976	-2.37363	0.0176144	0.136032
Brdt	70.6493	0.288855	0.39467	0.73189	0.464235	0.761003
Btbd1	2017.01	0.0189314	0.0871377	0.217258	0.828007	0.944397
Kcnab2	7106.95	-0.144611	0.0915704	-1.57924	0.114281	0.404071
1500015A07Rik	126.661	0.457906	0.320224	1.42995	0.15273	0.463835
Raph1	142.016	0.161717	0.354533	0.456142	0.648288	0.868406
Perm1	16.2587	-0.25066	1.12598	-0.222615	0.823835	0.943354
Unc80	4.06869	0.580941	1.92176	0.302297	0.762426	NA
AK009395	426.177	0.151599	0.15323	0.98935	0.322492	0.648556
Cenpj	741.417	0.26135	0.132819	1.96772	0.0491003	0.253699
Slc44a2	12530.1	0.0401291	0.0883478	0.454217	0.649672	0.869016
P4hb	5498.98	-0.246318	0.0858596	-2.86885	0.00411967	0.0535909
Yipf3	1523.48	-0.0503246	0.091061	-0.552647	0.580505	0.832655
Dnm2	7761.97	0.0983444	0.111997	0.878095	0.379892	0.699298
Gins1	49.0093	-0.124108	0.447393	-0.277402	0.781471	0.928789
Ablim2	24.9809	1.66045	0.7241	2.29312	0.0218412	0.154901
Adamtsl4	139.731	0.156448	0.286231	0.546578	0.584669	0.835305
Edn3	0.817682	-3.07009	3.95769	-0.775727	0.43791	NA
Snrpb	4224.53	-0.168788	0.081149	-2.07998	0.0375278	0.217254
Gabarapl1	56.5648	-0.0983408	0.431767	-0.227764	0.81983	0.942229
Tmem68	681.27	0.0692792	0.140168	0.494258	0.621124	0.855899
Itsn1	98.0317	-0.238287	0.363942	-0.654738	0.512636	0.791348
Ube2f	820.963	-0.316546	0.131043	-2.41559	0.0157096	0.126289
Tssk4	29.3184	0.253475	0.626761	0.40442	0.685904	0.886337
Nfic	718.193	0.037768	0.140115	0.269551	0.787506	0.930592
Ufsp2	475.793	0.0490399	0.167338	0.293059	0.769477	0.924104
Rcsd1	6156.59	-0.237309	0.0760446	-3.12065	0.00180453	0.0298554
AK191425	16.4108	-0.277801	0.871204	-0.31887	0.749825	0.916318
Thra	614.807	0.2482	0.164407	1.50967	0.131129	0.431168
Ift43	2.20892	3.60501	2.28614	1.5769	0.114819	NA
Cers4	796.179	-0.442767	0.156033	-2.83764	0.00454484	0.0575223
Zfp764	404.763	-0.0159946	0.18199	-0.0878875	0.929966	0.976273
Sfxn4	42.1896	-0.283464	0.440329	-0.643756	0.519734	0.794649
Rnf19a	3086.66	0.0256798	0.0834667	0.307666	0.758337	0.919789
1700052N19Rik	985.587	0.131716	0.136746	0.963215	0.335439	0.661327
Cdca4	1893.18	0.0958371	0.103752	0.923716	0.355634	0.680229
E330020D12Rik	11.7416	1.19898	1.25713	0.953743	0.340214	0.665469
AK043789	2.91247	1.3694	2.0141	0.679908	0.496563	NA
Lasp1	7981.77	-0.208199	0.0742799	-2.8029	0.00506456	0.0620344
5830418P13Rik	3.89302	-1.66051	2.0986	-0.791246	0.4288	NA
Samd4b	1071.89	0.0251205	0.11193	0.22443	0.822423	0.942482
AK047988	1.698	-0.451888	2.83232	-0.159547	0.873238	NA
Ptpmt1	233.581	-0.243594	0.229379	-1.06197	0.288248	0.623617
Dnajc9	2758.06	-0.157252	0.099728	-1.57681	0.114839	0.404983
Tada3	755.407	0.171036	0.137791	1.24127	0.214506	0.545789
Pram1	123.544	0.533991	0.331212	1.61223	0.106911	0.388313
Rpl22	13308.6	0.156241	0.138964	1.12433	0.260874	0.594522
Stx1a	525.801	-0.134726	0.188333	-0.715361	0.474386	0.768201
Rpl36a	13298.1	0.155443	0.14016	1.10904	0.267413	0.602658
Sntb1	647.142	-0.0448154	0.183633	-0.244049	0.807193	0.937383
Wdr89	412.735	0.091491	0.159574	0.573346	0.566411	0.823659
Spcs3	4030.94	-0.120167	0.141039	-0.852009	0.394209	0.710231
Zfp619	90.2372	0.107216	0.393355	0.272568	0.785185	0.930004
Kcmf1	1730.2	-0.143155	0.0933915	-1.53285	0.125313	0.421745
AK220016	6584.81	-0.346358	0.1203	-2.87912	0.00398789	0.0523809
Ltbr	2.27375	2.59429	2.17933	1.19041	0.233887	NA
Pias2	1443.25	0.0802522	0.104411	0.768616	0.442122	0.74679
Cox17	628.763	0.0632248	0.177483	0.35623	0.721669	0.904627
Ibtk	3835.31	0.104779	0.0776592	1.34921	0.17727	0.497607
Bckdk	835.304	-0.137535	0.130507	-1.05385	0.291954	0.62471
Chchd4	189.536	-0.0784647	0.271768	-0.288719	0.772796	0.925487
Gab3	306.961	-0.349151	0.211953	-1.64731	0.0994953	0.374202
Nsl1	42.7471	0.4752	0.934128	0.50871	0.610955	0.85126
Mtch2	1346.46	-0.0475182	0.10641	-0.446556	0.655196	0.872351
AK042831	267.918	0.51589	0.3393	1.52045	0.128398	0.427498
Rasl11b	329.081	0.262877	0.18052	1.45622	0.145332	0.451859
BC106127	183.992	0.48595	0.295756	1.64308	0.100367	0.375885
Erc1	867.201	0.23447	0.126141	1.8588	0.0630558	0.294075
LOC102634101	1.14475	-3.55641	3.94318	-0.901912	0.367103	NA
AK166773	13.925	-0.249523	1.18165	-0.211165	0.832759	0.946668
Slc22a4	2.48967	-4.68233	3.3038	-1.41726	0.156408	NA
Apoe	61.3916	0.171726	0.481487	0.356658	0.721348	0.904436
Klrc2	1.02754	1.1129	2.91965	0.381176	0.703073	NA
Tmem241	331.933	0.0765151	0.227709	0.336021	0.736855	0.911644
Agfg1	4706.14	-0.0740837	0.0836692	-0.885435	0.375922	0.697613
Zfp553	585.255	0.0314951	0.162777	0.193486	0.846578	0.952537
Orc1	35.3511	-0.684212	0.625152	-1.09447	0.273748	0.608389
Mina	809.675	0.0335169	0.12025	0.278727	0.780454	0.928789
Atp5l	3408.75	0.00907974	0.147269	0.061654	0.950838	0.983231
Ddhd2	811.391	0.0962985	0.138028	0.697676	0.48538	0.774275
Zfp52	281.016	0.0688976	0.250215	0.275353	0.783045	0.929188
Fmnl2	0.33546	1.96425	4.04348	0.485782	0.627122	NA
Tax1bp3	290.567	-0.0848151	0.208562	-0.406666	0.684253	0.885287
Kntc1	108.202	-1.66103	0.381597	-4.35285	1.34378e-05	0.000598697
Il21r	6760.07	-0.345525	0.0934735	-3.6965	0.000218589	0.00571107
Zfp493	71.6285	0.167648	0.371062	0.451807	0.651408	0.87019
Cd1d2	56.7172	1.53462	0.469365	3.26958	0.00107708	0.0202795
Fndc3a	1732.15	0.142967	0.0941409	1.51865	0.128852	0.428085
Rrad	361.781	-0.350355	0.165855	-2.11241	0.034651	0.207821
Paqr7	1272.8	0.185079	0.126755	1.46013	0.144254	0.450613
Alpk1	16.3862	2.11732	1.00565	2.10543	0.0352536	0.209472
Nt5c3b	1597.11	0.174707	0.105483	1.65625	0.0976705	0.37066
Stap1	582.089	-0.312094	0.135577	-2.30196	0.0213372	0.153195
Med21	705.129	0.205453	0.178196	1.15296	0.248929	0.583825
Hivep1	2050.13	0.0620529	0.127769	0.485663	0.627206	0.858684
Gata3	1027.72	0.0530668	0.131998	0.402027	0.687664	0.887527
Ckap5	2179.26	-0.119614	0.0979528	-1.22114	0.222034	0.554902
Xylt1	257.911	0.247406	0.289962	0.853233	0.39353	0.710165
Ccdc93	1873.83	-0.00651088	0.0970822	-0.0670656	0.946529	0.981721
Nrgn	9.39987	1.27339	1.19976	1.06137	0.28852	0.6237
Cnn2	22586	-0.176175	0.0654573	-2.69146	0.00711409	0.0770514
Wdr76	735.571	-0.399225	0.189463	-2.10715	0.0351049	0.208737
Itprip	2390.91	0.176933	0.0862043	2.05248	0.0401231	0.22583
Map4k4	9273.14	0.0864588	0.0719508	1.20164	0.229504	0.562568
Krcc1	2232	-0.089841	0.102436	-0.877046	0.380462	0.699344
Bend5	79.3417	0.255594	0.39756	0.642906	0.520285	0.795103
AK030777	28.6169	0.207568	1.01435	0.204631	0.837861	0.948797
Prpf8	16156.8	-0.0819122	0.0812032	-1.00873	0.313103	0.641016
Rnf2	2441.51	0.104541	0.117598	0.888969	0.37402	0.695809
Apmap	977.399	-0.0188972	0.126551	-0.149325	0.881297	0.960832
Acbd3	1750.47	0.0534524	0.100116	0.533904	0.593408	0.840529
Creld1	119.23	0.238467	0.267391	0.891828	0.372485	0.694867
Crtap	241.298	-0.587666	0.198486	-2.96075	0.00306889	0.0438624
Cask	81.5578	0.50204	0.370326	1.35567	0.175205	0.495178
Il27ra	10571.6	0.110669	0.0928002	1.19256	0.233043	0.566315
Gnpda1	1085.55	-0.212266	0.172338	-1.23168	0.218068	0.550054
Scn8a	5.80197	-1.83576	1.60608	-1.143	0.253037	NA
Gcn1l1	5466.71	0.269074	0.0976126	2.75655	0.00584151	0.067796
Nuak2	47.6446	-0.0351047	0.429199	-0.0817912	0.934813	0.977823
Treml2	6541.75	-0.119988	0.0920571	-1.30341	0.192434	0.51895
Prx	50.341	-0.70258	0.482922	-1.45485	0.14571	0.452507
Myo15	1.1703	0.516763	3.18258	0.162372	0.871013	NA
AI597479	697.653	0.255239	0.125229	2.03818	0.0415316	0.230873
Fam161b	24.744	0.475156	1.02457	0.463764	0.642817	0.866184
Gm9899	1.02623	3.57	3.95222	0.90329	0.366372	NA
Epb4.1l1	8.08724	-2.05071	1.55327	-1.32026	0.186749	0.511007
Cacna1e	0.669149	0.078144	3.99349	0.0195678	0.984388	NA
Zfp444	421.842	-0.0913242	0.222898	-0.409713	0.682016	0.884179
AK209947	6.20089	1.69609	1.70445	0.995097	0.319689	0.646447
Tspan6	55.4722	1.09509	1.52881	0.716302	0.473805	0.767771
Zfp784	131.746	0.242728	0.286812	0.846297	0.397387	0.712633
Rad1	597.632	-0.168171	0.134333	-1.2519	0.210605	0.540619
AK035785	2.3207	-0.728615	2.3408	-0.311268	0.755597	NA
Itga10	63.7106	0.923637	0.457909	2.01707	0.0436877	0.237964
Fam213a	187.963	-0.261644	0.239466	-1.09261	0.274564	0.609513
Edem2	1674.6	-0.152368	0.108257	-1.40747	0.159289	0.473674
H2-K2	2427.37	-0.093394	0.0919116	-1.01613	0.309568	0.637888
Ppih	656.824	0.245554	0.160392	1.53096	0.125779	0.421807
Zfp106	5882.85	-0.00762035	0.0704167	-0.108218	0.913823	0.97178
Srr	279.556	0.150375	0.19715	0.762747	0.445614	0.748984
BC035532	644.497	0.632199	0.268476	2.35477	0.0185343	0.140282
Rps3	54442.9	0.120008	0.144817	0.828684	0.407283	0.72086
Plcb4	63.5431	0.088301	0.492484	0.179297	0.857704	0.955384
Qars	2897.19	-0.0504758	0.0756338	-0.667371	0.504535	0.78743
Spred3	4.11156	1.67932	1.93152	0.86943	0.384612	NA
Mlh1	718.274	0.140363	0.134337	1.04486	0.296088	0.627501
Rbmxl1	2221.87	0.0127309	0.103546	0.12295	0.902147	0.967612
Slc37a4	323.256	-0.136811	0.25726	-0.531799	0.594865	0.841515
Nyx	4.62451	-0.991075	1.99169	-0.497605	0.618762	NA
Kdelr1	1594.11	-0.337973	0.12897	-2.62056	0.0087786	0.0884624
Tmx2	1457.61	0.0675907	0.101923	0.663154	0.507232	0.788709
Shd	2.02252	-0.350522	2.04494	-0.171409	0.863902	NA
Gan	126.115	0.408457	0.339278	1.2039	0.228628	0.561218
BC085231	4.58877	1.67623	1.80946	0.926372	0.354253	NA
Slc2a5	1.99816	-2.07758	3.14469	-0.660661	0.50883	NA
Mlx	1691.46	-0.155484	0.0973208	-1.59765	0.110121	0.394657
Lamtor5	908.27	0.00979701	0.160026	0.0612215	0.951183	0.983361
Mpp5	936.908	0.0807674	0.155913	0.518028	0.604439	0.846612
Hsph1	2796.09	-0.487859	0.129683	-3.76194	0.0001686	0.00461865
Zfp280d	1990.08	0.341712	0.101268	3.37435	0.000739908	0.0148343
Acat3	1.59402	3.08273	2.52314	1.22178	0.22179	NA
Zfp212	853.09	0.139433	0.120725	1.15496	0.248106	0.583385
Dyrk3	2.84943	0.280924	1.86017	0.151021	0.879959	NA
Wdfy2	127.206	0.600182	0.347857	1.72537	0.0844602	0.343153
Myo1h	36.899	-0.220142	0.486525	-0.452479	0.650924	0.869734
Gatsl3	419.97	-0.353569	0.188177	-1.87891	0.0602562	0.285953
AK133650	1.49964	4.11928	3.24439	1.26966	0.204205	NA
Unc13d	3790.8	0.0558053	0.0911125	0.612488	0.540215	0.808018
Osgepl1	210.097	0.53728	0.311824	1.72302	0.0848849	0.343453
Cr2	16.8755	-1.71421	1.01169	-1.6944	0.0901901	0.354322
AK202301	6641.17	-0.25986	0.0799374	-3.25079	0.00115083	0.0211764
Tsr1	2544.08	-0.0376915	0.103012	-0.365894	0.714444	0.901608
Nt5c3	1261.36	-0.00573361	0.10957	-0.0523285	0.958267	0.985458
Thap4	292.408	-0.0477306	0.208346	-0.229093	0.818796	0.94184
1810006J02Rik	56.9064	0.843173	0.494469	1.70521	0.0881556	0.350748
Nvl	1496.71	0.218233	0.143011	1.52599	0.127013	0.424413
Rab3d	686.713	-0.321968	0.150172	-2.144	0.0320327	0.196775
Chd3os	46.7657	-0.154443	0.462469	-0.333953	0.738415	0.912162
Cd177	44.82	0.792926	0.522956	1.51624	0.129459	0.428911
Clpp	572.45	-0.0812249	0.160282	-0.506762	0.612322	0.852331
Pkd2l2	11.1913	1.39723	1.13752	1.22832	0.219328	0.552079
Naa15	3738.49	-0.0539488	0.0751968	-0.717434	0.473106	0.767764
Gm14403	21.0019	0.842422	0.946304	0.890223	0.373346	0.695301
Trib1	79.6187	0.123593	0.34603	0.357173	0.720962	0.904377
Ift122	39.4423	0.507818	0.536129	0.947193	0.343541	0.668358
Dynlt3	560.254	0.0581033	0.171291	0.339209	0.734452	0.910369
Cnnm4	315.456	0.356107	0.241208	1.47635	0.13985	0.445054
Cdk5rap1	375.639	-0.0929107	0.205896	-0.45125	0.651809	0.870211
Fn3k	22.7529	1.54038	0.963746	1.59832	0.109971	0.394491
Guk1	575.954	-0.171605	0.19565	-0.877101	0.380432	0.699344
Kif2c	49.168	-1.52295	0.49733	-3.06225	0.00219678	0.0347457
Pex1	428.343	0.0992696	0.161216	0.615754	0.538057	0.80745
BC071253	518.776	0.42022	0.296649	1.41655	0.156613	0.469335
Eef1b2	22210.7	-0.0963053	0.102686	-0.937862	0.348315	0.672728
TRADV14D-3	149.308	-0.0624357	0.313544	-0.199129	0.842162	0.950117
Tmem55b	514.137	0.0773263	0.222321	0.347814	0.72798	0.907494
Gramd1c	84.3832	1.01711	0.506817	2.00686	0.044765	0.241775
Dynlt1b	1238.86	0.334585	0.115652	2.89302	0.00381551	0.0507747
Mmaa	264.562	0.032676	0.213971	0.152712	0.878625	0.95996
Taf2	1669.42	0.0961619	0.0943224	1.0195	0.307965	0.636317
Slc1a5	2343.7	-0.0561476	0.106399	-0.527708	0.597702	0.842588
Rras2	1774.79	-0.150722	0.124357	-1.21201	0.22551	0.558062
Dtx3l	5197.01	-0.264218	0.107902	-2.4487	0.0143374	0.119416
AK160416	1.15491	0.454253	3.19437	0.142204	0.886919	NA
Gm15800	5252.19	0.091209	0.103621	0.880216	0.378742	0.699041
Tab2	5213.15	-0.0214881	0.0695664	-0.308887	0.757408	0.91954
BC002163	24.9809	-0.0660342	0.656612	-0.100568	0.919893	0.972979
Parvg	3915.22	-0.195687	0.0955174	-2.04871	0.0404906	0.227267
Lrrc58	1369.25	-0.0965849	0.131565	-0.73412	0.462875	0.760188
Gtf2ird1	330.013	0.455798	0.266861	1.708	0.0876371	0.349371
Wdr11	1257.1	-0.019867	0.112112	-0.177207	0.859346	0.955384
Uimc1	2641.32	0.321741	0.149824	2.14745	0.0317571	0.196712
Trim39	1865.47	0.328709	0.157917	2.08153	0.0373854	0.216636
Phka2	420.78	0.0165698	0.175829	0.0942383	0.92492	0.974599
AK208502	4.42668	0.160847	1.89316	0.0849624	0.932291	NA
Pglyrp1	109.211	0.340466	0.347696	0.979207	0.327478	0.65372
Bora	197.766	0.228565	0.267186	0.855452	0.392301	0.709209
Ppp1r15b	4197.27	-0.083656	0.0792253	-1.05593	0.291002	0.62471
Lhx2	1.96254	-0.945975	2.33901	-0.404434	0.685893	NA
Ube2g2	1145.49	-0.0835704	0.135886	-0.615003	0.538553	0.807796
Dgkz	12325.1	0.159802	0.0727758	2.19581	0.0281058	0.181932
Zfp142	1337.92	0.153001	0.138942	1.10118	0.270817	0.606284
H2-T9	4736.27	-0.0722007	0.101234	-0.713203	0.47572	0.768949
Sncb	0.655031	-1.36935	3.99138	-0.343077	0.731541	NA
Lyar	842.8	0.0106544	0.111218	0.095798	0.923681	0.974391
Gucy2e	14.3836	0.0583654	0.787153	0.0741474	0.940893	0.980302
Kmt2d	17786.5	0.487658	0.128704	3.789	0.000151258	0.00426353
Tmsb4x	108602	-0.0341853	0.131048	-0.260861	0.7942	0.932598
Arhgap15	6562.78	0.191647	0.113292	1.69162	0.0907182	0.355708
Nudt9	756.926	-0.178399	0.129965	-1.37267	0.169854	0.487823
3110043O21Rik	258.335	0.222963	0.237774	0.93771	0.348394	0.672728
Wdr96	14.9613	0.0194436	0.737037	0.0263807	0.978954	0.993742
Pacsin1	2124.91	0.531018	0.100887	5.26348	1.41357e-07	1.11644e-05
Coro6	0.812653	-3.06167	3.95798	-0.773543	0.439201	NA
Dpp7	114.45	0.869558	0.327276	2.65696	0.00788498	0.0824907
Ncapd2	599.641	-0.203103	0.165811	-1.2249	0.220612	0.553381
Dgkq	713.405	0.180046	0.156418	1.15105	0.24971	0.584755
Ctnnd1	7.47631	-1.38074	1.25133	-1.10342	0.269844	0.605701
Lin52	389.429	-0.390595	0.200427	-1.94881	0.0513175	0.260399
Vopp1	1150.53	0.0589646	0.113751	0.518365	0.604204	0.846553
Rpl27a	34838.4	-0.0782898	0.126422	-0.619276	0.535735	0.806045
Ptp4a1	1661.69	-0.012446	0.136148	-0.0914153	0.927163	0.975779
Fam212b	176.691	0.131274	0.238588	0.550212	0.582174	0.833743
Pole2	543.43	0.265937	0.147825	1.799	0.0720192	0.316892
Angel2	2033.56	0.178127	0.104388	1.7064	0.0879334	0.350322
Wnk3	1.01211	2.33643	3.34615	0.698245	0.485024	NA
Eif2b5	1535.86	-0.118789	0.0968442	-1.2266	0.219973	0.552719
Gm8221	15.4331	-1.74174	1.04715	-1.66332	0.0962482	0.367325
Gm12250	1549.73	-0.539609	0.226292	-2.38458	0.0170988	0.133573
Egf	65.8099	0.223158	0.379077	0.588687	0.556071	0.818132
Itfg3	587.671	-0.0578633	0.193736	-0.298671	0.765191	0.9224
AI413582	533.682	-0.146179	0.156352	-0.934933	0.349823	0.67419
Hibch	425.64	-0.144022	0.189431	-0.760289	0.447082	0.750256
Gprasp2	63.3217	0.31298	0.433532	0.721931	0.470337	0.765517
Rrp7a	1565.08	-0.161295	0.129135	-1.24904	0.211651	0.542187
Lrp10	5094.78	-0.0554804	0.0817703	-0.67849	0.497461	0.782835
C130036L24Rik	50.3077	-0.0133438	0.428465	-0.0311434	0.975155	0.991319
Phf3	5648.14	0.0794237	0.0711259	1.11666	0.264138	0.59775
AV039307	1.72228	3.21119	2.41329	1.33063	0.183311	NA
Cd40	4.59879	-2.10242	1.34992	-1.55744	0.119367	NA
Klhl15	181.99	0.420434	0.246761	1.70381	0.0884164	0.351049
Hbp1	2318.08	0.166237	0.102539	1.62121	0.104972	0.385429
Rbm28	1979.37	0.0378648	0.132956	0.284792	0.775803	0.926743
Atp11b	10638.2	0.0256654	0.0631674	0.406307	0.684517	0.885317
Hes5	27.5778	-0.488192	0.641856	-0.760594	0.4469	0.750138
Atg3	1656.32	-0.0361144	0.104631	-0.345161	0.729974	0.908273
Zswim4	637.012	0.203769	0.129734	1.57067	0.116259	0.405872
Ralgps1	191.455	-0.0201705	0.262518	-0.0768348	0.938755	0.979252
Hdac10	627.707	0.135797	0.169645	0.800475	0.423436	0.73333
F930015N05Rik	0.657687	2.93325	3.97721	0.737515	0.460809	NA
Ptgfrn	424.527	0.769425	0.198246	3.88116	0.00010396	0.00321642
Isg15	864.255	-0.24702	0.26709	-0.924859	0.355039	0.679591
Arhgap1	4371.99	-0.218822	0.0897977	-2.43683	0.0148166	0.121631
Gm8369	185.245	-0.364144	0.276449	-1.31722	0.187766	0.512177
Dctn4	1317.14	-0.0682486	0.136939	-0.498389	0.61821	0.854853
B230217O12Rik	24.6651	0.508063	0.569233	0.892539	0.372104	0.694724
5830427D03Rik	24.2775	0.642936	0.661415	0.972063	0.331019	0.657342
Serpinb6b	224.466	-0.694845	0.212205	-3.2744	0.00105885	0.0200604
Pcmtd1	3091.51	0.131887	0.0964483	1.36743	0.171489	0.490435
Nudt12	4.08177	-1.29874	1.88151	-0.690265	0.490028	NA
Angptl2	40.8265	-1.13	0.512172	-2.20628	0.0273641	0.178137
Ddx19b	1556.19	0.0475979	0.11675	0.407691	0.6835	0.885065
Acsl1	243.712	-0.209475	0.20962	-0.999308	0.317646	0.644423
Wee2	1.75005	1.36939	2.42519	0.564653	0.57231	NA
Ebi3	13.8223	-6.17287	1.53294	-4.02682	5.65365e-05	0.00196473
Ptcd2	1094.59	0.0197229	0.114097	0.17286	0.862761	0.95555
AK006651	1.76814	3.2487	2.44594	1.3282	0.184113	NA
Aldh4a1	742.253	-0.106981	0.130737	-0.818296	0.413188	0.725311
Ahsa2	671.914	-0.0528322	0.165067	-0.320066	0.748918	0.916097
Rmdn2	23.9658	0.328752	1.01849	0.322784	0.746859	0.915656
Ppp3cb	3831.34	-0.0289062	0.0735614	-0.392954	0.694354	0.891605
BC004004	800.109	-0.0865385	0.14999	-0.576963	0.563964	0.821965
Syngr3	1.96034	1.58993	2.36432	0.672466	0.501287	NA
AK086460	2.59686	3.85291	2.15928	1.78435	0.0743665	NA
Ccdc22	1367.4	-0.22001	0.13389	-1.64322	0.100338	0.375885
Atp5j2	2444.87	0.0698139	0.145581	0.479556	0.631543	0.860852
Mospd1	314.55	0.179653	0.185272	0.969672	0.33221	0.658344
Nek9	3989.46	0.0214163	0.0698796	0.306475	0.759243	0.919972
Slc7a4	15.183	1.23285	1.09858	1.12222	0.261769	0.595134
Kcnc2	0	NA	NA	NA	NA	NA
Agap2	3090.78	-0.0796407	0.0879937	-0.905074	0.365426	0.689418
Papolg	1837.59	0.394793	0.13581	2.90694	0.00364982	0.0495368
Ppp1cc	8856.01	-0.130662	0.0761311	-1.71627	0.0861121	0.34658
AK179850	1.33485	3.94114	3.46079	1.1388	0.254787	NA
Setd1a	2681.66	0.309172	0.117089	2.64049	0.00827855	0.0855605
Dvl3	528.167	0.458434	0.202478	2.26412	0.0235669	0.162221
Ubfd1	1142.67	-0.252213	0.106685	-2.36409	0.0180742	0.138262
Gemin5	1554.54	-0.1207	0.113948	-1.05925	0.289484	0.624512
Gm10012	3.69074	-0.153044	1.68972	-0.090574	0.927831	NA
Nrbf2	773.058	-0.0190536	0.120726	-0.157824	0.874595	0.958614
Nudt4	849.569	-0.0999539	0.154685	-0.646179	0.518164	0.793756
Prkacb	10012.2	-0.167358	0.0911456	-1.83616	0.0663333	0.301535
Zc3h12c	6.31299	-6.02317	1.93252	-3.11675	0.00182857	0.030107
Smarca4	4822.75	-0.0162354	0.0756924	-0.214491	0.830164	0.94535
Cntf	45.8927	0.0192393	0.479215	0.0401476	0.967975	0.98838
Mcf2l	4.9022	-0.154971	1.56142	-0.09925	0.92094	NA
Lcmt2	216.899	-0.107817	0.207538	-0.519507	0.603407	0.84618
Gm614	109.565	-0.0907366	0.36553	-0.248233	0.803954	0.93592
Ap2b1	5413.76	-0.0904882	0.086933	-1.0409	0.297924	0.629216
B3galt5	1.31192	3.91723	3.43125	1.14163	0.253606	NA
Col1a1	12.3658	1.48008	1.45701	1.01583	0.309708	0.637888
Gbp8	2341.13	0.0186173	0.107153	0.173746	0.862065	0.95555
Sell	38253.8	-0.0256551	0.0583549	-0.439639	0.660198	0.875101
Fbxo36	11.5638	-0.267585	1.21312	-0.220576	0.825422	0.943482
Tceb2	2028.62	-0.0270958	0.115517	-0.23456	0.81455	0.939782
P4htm	148.435	0.265449	0.555657	0.477722	0.632848	0.861278
Asns	21.848	-0.403517	0.624347	-0.646302	0.518084	0.793756
Ttbk1	4.66875	-0.960544	1.57333	-0.610515	0.541521	NA
Ppfia1	2314.03	0.0429126	0.100714	0.426082	0.670048	0.879443
Pced1b	5091.1	0.0748139	0.107321	0.697104	0.485738	0.774519
Kremen2	4.23189	2.4667	1.76829	1.39496	0.163027	NA
Smim13	435.083	-0.22029	0.161428	-1.36463	0.172368	0.492025
Eif4a2	14674.4	0.267968	0.0996662	2.68866	0.00717397	0.0776308
Oscp1	6.31424	-0.998537	1.46527	-0.681472	0.495573	0.781269
Faah	4062.03	0.487375	0.127391	3.82583	0.000130333	0.00380154
Atp5o	2947.61	-0.0676756	0.107108	-0.631844	0.527489	0.800479
Prkca	3258.86	-0.164678	0.133886	-1.22999	0.218701	0.551236
Uhrf2	1996.51	-0.130855	0.0943625	-1.38672	0.165526	0.483732
Pdcd6	1929.4	-0.177677	0.100298	-1.77148	0.0764804	0.326495
AK032194	1.53446	-0.188031	2.9123	-0.0645643	0.948521	NA
AK196096	24.3012	0.377758	1.16871	0.323225	0.746525	0.915656
Armcx6	47.2319	1.6835	0.899167	1.87229	0.0611668	0.288507
D930015E06Rik	2968.1	-0.0885981	0.101534	-0.872591	0.382886	0.701679
Aoah	8.27242	-5.41863	1.94981	-2.77906	0.0054517	0.0650253
Zyx	2638.52	-0.321893	0.0924018	-3.48362	0.000494681	0.0109097
Nudt21	1511.12	-0.0361016	0.110448	-0.326866	0.74377	0.914894
Rgs10	4931.12	-0.0607725	0.0824271	-0.737288	0.460947	0.758464
5830444B04Rik	7.74657	0.239421	1.35152	0.17715	0.859391	0.955384
Casd1	1686.66	0.151284	0.109236	1.38493	0.166075	0.484467
Kif5c	141.965	-0.553203	0.275779	-2.00596	0.04486	0.241908
Fhdc1	15.7652	0.650296	1.10122	0.590524	0.554839	0.817679
Ncoa7	1546.5	0.085549	0.101859	0.839873	0.40098	0.71465
Rab44	1.33522	3.95172	3.37714	1.17014	0.241946	NA
AK015544	600.82	0.0604374	0.136265	0.443529	0.657383	0.873786
Pdp1	485.111	0.236065	0.217114	1.08728	0.276911	0.611614
AK171817	3.57775	5.3677	2.05467	2.61244	0.0089899	NA
Eppk1	11.2871	-2.59223	1.60141	-1.61872	0.105507	0.386051
Rab14	2770.43	-0.0948476	0.0796295	-1.19111	0.23361	0.566658
Ccna2	163.581	-1.74538	0.313187	-5.57297	2.50426e-08	2.34302e-06
AK039536	146.942	8.87269	1.08415	8.18402	2.74525e-16	8.56166e-14
Nr2c1	315.748	0.223913	0.172625	1.2971	0.194595	0.520876
Tcf7l2	4.29276	3.62653	1.80764	2.00623	0.0448321	NA
Fbxl20	2356.87	0.436542	0.119073	3.66619	0.000246194	0.0061997
Trpc2	31.1755	-0.997799	3.7318	-0.267377	0.789179	0.930626
Papd7	630.983	-0.0474416	0.127968	-0.370729	0.710839	0.900431
Mmp14	35.4159	2.17855	0.644351	3.381	0.000722223	0.0146407
Fam21	2932.52	0.0498705	0.0844262	0.590699	0.554722	0.817679
Pdrg1	1330.11	-0.0588127	0.134929	-0.435878	0.662926	0.876763
Scn2a1	1.17476	0.489168	3.67388	0.133147	0.894077	NA
Hnrnpul1	5800.47	0.0643704	0.087262	0.737669	0.460716	0.758464
Kif3b	2274.77	0.329088	0.14724	2.23504	0.0254146	0.170032
Hcfc1	6378.92	-0.0174225	0.100547	-0.173278	0.862433	0.95555
Ino80c	1061.81	-0.00457118	0.121342	-0.0376718	0.969949	0.989099
Me2	4570.67	-0.175116	0.0865153	-2.02411	0.0429593	0.234814
Ube2e2	18.3585	-0.11308	1.10711	-0.102139	0.918646	0.972744
Klhl4	11.4479	0.120415	1.23986	0.09712	0.922631	0.974132
Gart	2943.99	-0.148145	0.0857945	-1.72675	0.0842132	0.34286
Tbcc	323.556	0.0510075	0.19361	0.263455	0.7922	0.932049
Itm2c	3348.55	-0.0558915	0.0847526	-0.659466	0.509596	0.789945
Rreb1	1653.26	0.332812	0.120259	2.76747	0.00564938	0.0661978
mFLJ00251	52.8745	-0.5312	0.604593	-0.878607	0.379615	0.699298
2900079G21Rik	4.19566	-3.33388	2.61051	-1.2771	0.201569	NA
Birc3	2723.75	0.0116233	0.128598	0.0903846	0.927982	0.975947
Hsd17b11	952.247	-0.525005	0.129651	-4.04937	5.13561e-05	0.00181582
BC049966	1.83683	-2.02041	2.8698	-0.704023	0.481418	NA
FW313050	0.85519	3.30737	3.96123	0.834936	0.403754	NA
Morc3	3425.26	0.0155455	0.0890012	0.174666	0.861342	0.955384
Ier3	4.63948	-2.40824	1.9122	-1.25941	0.207882	NA
Garnl3	1.00549	2.3262	3.31141	0.70248	0.48238	NA
Gm10863	55.5339	0.12144	0.535307	0.226861	0.820532	0.942476
Efna4	14.818	-0.412525	0.93016	-0.443499	0.657405	0.873786
Smad3	1954.4	0.000657887	0.127801	0.00514773	0.995893	0.998363
Ptpn7	4867.54	-0.265852	0.0764115	-3.47921	0.000502889	0.0110314
Cyba	2978.59	-0.182999	0.0856064	-2.13768	0.0325429	0.199004
Ddc	44.6149	-1.02434	0.45896	-2.23187	0.0256236	0.170792
Lrrc45	633.094	0.248317	0.142924	1.7374	0.0823165	0.33951
Vipas39	1017.53	-0.0998759	0.123042	-0.811724	0.41695	0.729249
Gpt	190.763	0.227585	0.252566	0.901093	0.367539	0.691046
Naa16	881.238	0.11701	0.140737	0.831412	0.405741	0.719601
Slc39a14	834.483	-0.0320695	0.134259	-0.238863	0.811212	0.938574
Asb8	694.729	-0.0590531	0.151065	-0.390911	0.695863	0.892804
Trak1	1081.72	0.312379	0.149867	2.08438	0.0371257	0.215851
Ptrhd1	137.451	0.359816	0.333034	1.08042	0.279955	0.614749
Maml2	2046.92	0.345068	0.12211	2.82588	0.00471508	0.0591232
Fam129b	11.3863	0.36275	1.27803	0.283836	0.776536	0.927163
Mtfmt	428.301	0.143677	0.20903	0.687351	0.491862	0.779036
Itgb5	3.42713	-4.10874	2.40607	-1.70765	0.0877005	NA
Ntn5	7.62405	-2.14695	1.12404	-1.91003	0.0561287	0.274334
Hist1h2ai	0.513114	2.57194	3.99703	0.643465	0.519923	NA
Asb1	503.518	0.262484	0.147521	1.7793	0.0751905	0.323668
BC058545	142.78	0.164599	0.317026	0.519198	0.603623	0.846227
Rac2	32959.6	-0.269246	0.076178	-3.53443	0.000408648	0.00933048
Hoxa5	1.93918	3.3954	2.33227	1.45584	0.145438	NA
Gng12	229.551	0.273791	0.224332	1.22047	0.222285	0.555279
BC099577	1.3136	1.60799	3.54904	0.453078	0.650493	NA
BC031361	27.6686	0.57991	0.583806	0.993326	0.320551	0.646836
Zfp652	1171.09	0.29725	0.121012	2.45636	0.0140351	0.117893
E030024N20Rik	3.25366	1.2222	1.97757	0.618033	0.536553	NA
Atcay	121.401	0.00742817	0.295995	0.0250956	0.979979	0.994201
Klhdc2	2572.2	0.15963	0.114334	1.39617	0.162665	0.479538
Fbxw9	93.4834	-0.00813767	0.311368	-0.0261352	0.979149	0.993775
Tfr2	2.39274	0.955654	2.22126	0.43023	0.667028	NA
Srsf1	8244.92	0.00504252	0.10511	0.0479737	0.961737	0.98664
Megf9	162.932	-0.138816	0.228652	-0.607105	0.543781	0.810677
TCRV-alpha_22.1	48.1728	0.346095	1.58233	0.218725	0.826864	0.943862
Ap3m1	2569.83	0.0108543	0.0908162	0.11952	0.904864	0.968144
Tnfrsf1a	959.922	-0.00165769	0.128855	-0.0128648	0.989736	0.997192
Zfp568	814.281	0.332675	0.118765	2.80111	0.00509269	0.0623162
Zc3h10	649.049	-0.11982	0.145817	-0.821714	0.41124	0.723865
Usp35	159	0.411759	0.275943	1.49219	0.135649	0.438569
Tia1	2110.82	0.492037	0.131625	3.73818	0.000185356	0.0049768
Sap30	37.1427	-0.210801	0.515249	-0.409124	0.682448	0.884347
Snord96a	216.426	0.368821	0.237425	1.55342	0.120322	0.412513
Ppap2c	21.3119	1.81962	0.98876	1.8403	0.0657238	0.300753
Zfp429	578.871	-0.0134003	0.209657	-0.0639153	0.949038	0.982426
AK007605	36.1115	0.789708	0.554269	1.42477	0.154223	0.465745
1700020L24Rik	11.3142	0.180778	1.01301	0.178456	0.858365	0.955384
Pyurf	244.651	0.137913	0.214819	0.641996	0.520876	0.795307
Cttn	28.9256	1.01985	0.973561	1.04755	0.294847	0.62648
Lsm4	1233.93	-0.189631	0.110572	-1.71501	0.0863441	0.346968
Bcl2a1d	130.238	-0.035994	0.282743	-0.127303	0.898701	0.967083
Anapc7	1034.5	0.134987	0.110987	1.21624	0.223893	0.55621
Azi1	181.859	-0.074607	0.216193	-0.345094	0.730024	0.908273
Yjefn3	6.21986	1.11029	1.29997	0.854087	0.393057	0.709789
Nwd1	2.26228	1.30488	2.55895	0.509928	0.610102	NA
Tcf3	2712.08	-0.139489	0.0889112	-1.56885	0.116682	0.406027
AK051383	31.8617	0.759708	0.622063	1.22127	0.221983	0.554902
AK083994	0.581908	2.73735	3.98735	0.686508	0.492393	NA
AK136863	6.78485	-1.03077	1.5481	-0.665829	0.50552	0.787705
Spns1	910.013	0.043476	0.155196	0.280135	0.779374	0.928396
Pggt1b	607.554	0.37525	0.176296	2.12852	0.033294	0.202478
Ndufv2	1657.7	0.119217	0.147328	0.809194	0.418404	0.730188
Cnot7	2012.39	0.152799	0.0961976	1.58839	0.112198	0.399726
Edc3	1452.46	-0.147111	0.123086	-1.19519	0.232014	0.565371
9930111J21Rik2	1364.81	-0.149403	0.118271	-1.26323	0.206508	0.535099
Zfp871	6059.55	0.257266	0.105275	2.44374	0.0145359	0.120228
Pycrl	356.984	-0.0793564	0.173262	-0.458015	0.646942	0.867749
Arhgap8	1.9523	-2.22472	3.16301	-0.703354	0.481835	NA
Sf3b2	9070.18	-0.0960297	0.0706533	-1.35917	0.174094	0.494512
Lhfp	2.10271	2.4599	2.25306	1.0918	0.274919	NA
Tmem251	608.573	-0.101686	0.207565	-0.489902	0.624203	0.857442
Gorasp1	224.48	0.101362	0.246756	0.410776	0.681236	0.883678
Siah2	236.629	-0.106931	0.196029	-0.545487	0.585419	0.835641
Ddx17	16244.2	0.225184	0.114599	1.96497	0.0494177	0.254689
Fuk	378.942	0.310299	0.185179	1.67567	0.0938025	0.362542
Gla	110.957	0.233122	0.314432	0.741408	0.458446	0.757618
Haus5	368.172	0.184969	0.176442	1.04833	0.294488	0.626421
Zfp827	318.856	0.185775	0.212952	0.872383	0.382999	0.701709
Tpp2	4986.38	-0.0867211	0.0747456	-1.16022	0.24596	0.580896
Cenpu	45.2323	0.654052	0.546539	1.19672	0.231417	0.564752
1110059G10Rik	385.831	-0.0475177	0.196395	-0.241949	0.808819	0.938261
Rint1	710.43	0.168669	0.150009	1.12439	0.260846	0.594522
AK019757	1.24444	1.49534	2.75501	0.542772	0.587287	NA
Gstp1	2381.88	-0.30589	0.0889965	-3.4371	0.000587974	0.0125465
Relt	1176.11	0.0377677	0.104738	0.360591	0.718405	0.903658
Traf3ip2	1180.27	-0.0769764	0.11136	-0.691239	0.489415	0.777224
Cd86	256.572	-0.922702	0.214188	-4.3079	1.64814e-05	0.000723693
Ube2q1	3513.54	0.00889097	0.10109	0.0879511	0.929916	0.976273
Leng8	5029.82	0.586209	0.353332	1.65909	0.0970984	0.369305
Lrrc8a	1801.72	0.424744	0.129854	3.27093	0.00107194	0.020214
Ifnar2	1402.8	-0.227544	0.126807	-1.79442	0.0727469	0.319084
Slc5a3	453.854	0.382125	0.199979	1.91083	0.0560264	0.274115
Anapc1	5080.38	0.0769562	0.0716655	1.07383	0.282901	0.617827
Osgin1	106.709	-0.432694	0.304415	-1.4214	0.155202	0.467257
AK053270	12.1832	-1.77193	1.42805	-1.2408	0.21468	0.545955
Zscan20	422.016	0.358143	0.153862	2.32769	0.0199287	0.147351
Itga7	187.321	0.973236	0.259874	3.74503	0.000180374	0.00487444
Otud1	666.318	0.37523	0.142886	2.62608	0.00863749	0.0879145
Ppp1r8	1274.96	0.0168938	0.11064	0.152691	0.878642	0.95996
Cecr2	4.93433	-1.59693	1.66666	-0.95816	0.337982	NA
Ms4a4b	26445.5	0.100838	0.0870574	1.1583	0.246743	0.581508
Arsk	258.535	0.422762	0.219935	1.92221	0.0545793	0.27118
5031439G07Rik	615.346	-0.258282	0.165893	-1.55692	0.119488	0.411361
A330035P11Rik	24.3004	0.439636	0.697162	0.630607	0.528297	0.800819
Slc30a6	424.489	0.0458967	0.15198	0.301992	0.762658	0.921709
AK144771	8.99202	1.57961	1.2081	1.30752	0.191038	0.517273
Bbs10	79.0351	-0.226715	0.385807	-0.587638	0.556775	0.818359
Pid1	23.9866	-1.22219	0.624973	-1.95559	0.0505129	0.258371
Ankrd54	583.931	-0.213687	0.155131	-1.37747	0.168368	0.485818
AK183756	4.39353	-5.50128	2.83687	-1.93921	0.0524762	NA
Slc46a3	268.002	-0.563166	0.220038	-2.5594	0.0104853	0.0986328
DQ685217	1600.41	0.076291	0.0932312	0.8183	0.413186	0.725311
Bspry	3.56935	-1.64418	1.7884	-0.919357	0.357909	NA
Rnf32	175.396	0.337133	0.52338	0.644145	0.519481	0.794649
Vcl	224.661	0.222558	0.229753	0.968682	0.332704	0.658582
Ucp2	18265.7	-0.205751	0.0848707	-2.42429	0.0153384	0.124701
Trim7	1.10472	3.6703	3.63991	1.00835	0.313287	NA
Apol7a	3.93886	-1.50994	1.93641	-0.779761	0.435532	NA
Smg7	4293.25	0.0680084	0.0793148	0.85745	0.391196	0.707948
Slc52a2	593.314	0.0108573	0.192361	0.0564422	0.95499	0.984364
Anp32a	11133.3	0.107119	0.0905198	1.18338	0.236658	0.56935
Ywhaq	5203.56	-0.13461	0.0943138	-1.42725	0.153507	0.465028
Aagab	1264.78	-0.0561991	0.0997635	-0.563323	0.573215	0.828128
Kpna4	6715.34	0.0130172	0.0872595	0.149178	0.881414	0.960832
Pcdhga4	3.66267	-0.196992	2.03763	-0.096677	0.922983	NA
Lrrk1	15.7486	-1.80405	0.760673	-2.37165	0.017709	0.136493
Ank	812.049	-0.200041	0.13204	-1.51501	0.129771	0.42903
tcr	23.4598	0.552332	0.938987	0.588221	0.556384	0.818199
Laptm4a	2632.76	-0.0139615	0.0852668	-0.163739	0.869937	0.95636
Enc1	2179.63	0.3307	0.141706	2.3337	0.0196116	0.145934
Eif3d	4235.34	-0.220936	0.0762188	-2.89871	0.00374703	0.0502482
Camk2n2	3.26553	-1.90607	2.36425	-0.806209	0.420123	NA
Cdc42se2	7462.72	-0.20852	0.0837286	-2.49042	0.0127591	0.110929
2700049A03Rik	488.721	0.413021	0.169188	2.4412	0.0146385	0.120874
Aqr	8283.84	-0.0899352	0.0746903	-1.20411	0.228548	0.561218
Ankfy1	4049.79	-0.037132	0.0889819	-0.417298	0.67646	0.881785
N4bp1	1630.41	-0.0537133	0.0986128	-0.544689	0.585967	0.835641
Psmc1	2211.28	-0.240795	0.10606	-2.27037	0.0231853	0.160908
Smek2	6167.81	0.00111311	0.0808257	0.0137717	0.989012	0.997192
Rnf223	11.5151	2.17221	1.13899	1.90714	0.0565031	0.27545
Nfe2l2	1977.84	0.110036	0.107335	1.02516	0.305287	0.634302
Pdss2	144.97	-0.0825854	0.324523	-0.254482	0.799123	0.933432
AK047931	95.0283	0.0278003	0.40187	0.0691773	0.944849	0.981149
1700066M21Rik	146.042	-0.0792709	0.244164	-0.324662	0.745437	0.915048
Ubox5	180.68	0.980374	0.300397	3.26359	0.0011001	0.0205222
Slc11a2	814.627	-0.213067	0.137984	-1.54414	0.122555	0.417442
Hmg20b	596.248	-0.0288941	0.18286	-0.158012	0.874447	0.958614
Dpf2	2242.88	-0.11788	0.0916029	-1.28686	0.198143	0.524571
Fgd3	2684.34	0.0351183	0.101619	0.345586	0.729654	0.908273
Nav1	17.5744	-3.55257	0.956891	-3.71262	0.000205122	0.0054593
Zfp110	2256.56	-0.0330685	0.110456	-0.299383	0.764648	0.922111
Bcar1	3.00113	-2.87179	2.55451	-1.1242	0.260926	NA
Ahcyl2	2200.39	-0.156829	0.0848723	-1.84783	0.0646274	0.298719
Bcor	4410.07	-0.190165	0.0840866	-2.26154	0.0237257	0.16313
Dus4l	264.977	-0.129252	0.238701	-0.541482	0.588175	0.836338
Fbxo31	692.092	-0.237632	0.171586	-1.38491	0.166079	0.484467
Gm16861	12.1764	0.212294	0.916581	0.231615	0.816837	0.940387
Rnd1	9.446	0.411055	1.25437	0.327699	0.743139	0.914581
Maea	1848.89	-0.047155	0.111355	-0.423467	0.671955	0.880146
Hist1h4f	0.685464	0.135705	3.851	0.0352388	0.971889	NA
Nrarp	107.513	-1.14058	0.41213	-2.76753	0.00564829	0.0661978
Fam84b	1810.68	0.297577	0.103581	2.87288	0.00406745	0.053025
Tatdn1	188.952	0.597803	0.223332	2.67675	0.00743412	0.0794222
Tle2	12.3935	1.05271	0.990288	1.06303	0.287768	0.623617
Usp20	497.794	0.0899404	0.203211	0.442597	0.658057	0.874022
Kcnq5	35.2796	-1.0889	0.50716	-2.14706	0.0317882	0.196712
Myrfl	2.63723	-0.219693	1.88673	-0.116441	0.907303	NA
Rps6	54054.6	-0.16189	0.100617	-1.60898	0.107621	0.389233
Zfyve26	1618.16	0.17768	0.11033	1.61044	0.107303	0.388313
Ret	6.73778	0.230582	1.71065	0.134792	0.892776	0.96403
Adamts10	2530.71	0.37273	0.159055	2.3434	0.0191088	0.143204
Nyap1	179.777	0.102859	0.237377	0.433317	0.664784	0.877874
Ppp5c	1305.16	-0.0403785	0.115591	-0.349322	0.726848	0.906733
Zfp60	616.505	0.177182	0.145448	1.21818	0.223155	0.556195
Nsg1	2.34123	4.75511	2.36326	2.0121	0.0442098	NA
1700010I14Rik	103.855	0.115033	0.367954	0.312629	0.754563	0.917958
Zfp932	630.483	0.311332	0.186812	1.66655	0.0956038	0.366367
Cep57l1	390.155	-0.0794133	0.224424	-0.353854	0.723448	0.905264
Tnfaip1	640.928	-0.0111281	0.172978	-0.0643324	0.948706	0.982419
Trim56	2974.93	0.0521518	0.112167	0.464947	0.64197	0.866107
Ctps	885.118	-0.222128	0.114944	-1.93248	0.0532999	0.267225
Plcxd2	1856.22	0.235525	0.136565	1.72463	0.0845938	0.343226
Slc38a1	3968.88	-0.0566204	0.0934208	-0.606079	0.544462	0.81101
Dus2	219.18	0.474316	0.211922	2.23816	0.0252103	0.169792
Rbm3	9765.34	-0.0292474	0.0987161	-0.296278	0.767018	0.923687
AK138792	0.819452	-0.558395	3.95593	-0.141154	0.887748	NA
AK039954	1.013	3.55256	3.74617	0.948316	0.342968	NA
Camsap1	900.06	0.0669011	0.169207	0.39538	0.692562	0.890858
Tmem53	1.90786	1.54314	2.31301	0.667155	0.504673	NA
Gm6548	338.34	-0.163204	0.22078	-0.739216	0.459776	0.757861
Omg	1.39255	1.71832	2.62057	0.655706	0.512014	NA
Gss	141.35	0.502182	0.341687	1.46971	0.14164	0.447704
Ppm1l	296.65	-0.0117129	0.194466	-0.060231	0.951972	0.983581
Hdac3	1486.45	0.061096	0.11204	0.545306	0.585543	0.835641
Zfpm1	1122.77	-0.131856	0.106563	-1.23736	0.215955	0.546652
Yaf2	651.504	-0.187755	0.162833	-1.15305	0.248889	0.583825
Pank4	2011.3	0.339019	0.135188	2.50776	0.0121498	0.108183
Tmem33	1392.35	-0.0740931	0.107699	-0.687962	0.491477	0.778871
Gm15787	6.89303	1.01311	1.64976	0.614094	0.539153	0.807867
Qsox2	377.156	0.276814	0.20124	1.37554	0.168964	0.486297
Rtkn	4.28125	-5.4645	2.47364	-2.20909	0.0271683	NA
Arf2	535.532	0.300934	0.165374	1.81971	0.0688028	0.308087
Plxdc2	25.4229	-1.51207	0.623874	-2.42367	0.0153645	0.124752
2210404O09Rik	292.909	0.180074	0.198351	0.907853	0.363956	0.688683
Clpb	672.277	0.388662	0.13207	2.94285	0.00325204	0.045615
Fbxl8	243.509	0.0747216	0.195131	0.382931	0.701771	0.895687
Srl	13.0666	2.81953	1.33533	2.11148	0.0347309	0.208025
2010109A12Rik	0.581908	2.73735	3.98735	0.686508	0.492393	NA
Slc39a8	124.771	0.29403	0.40104	0.733168	0.463456	0.7605
Nrcam	4.62788	-4.56202	2.02092	-2.2574	0.0239834	NA
2021-03-07	3458.94	0.401723	0.0832906	4.82315	1.41308e-06	8.30302e-05
AK041328	1.84797	4.41278	3.02899	1.45685	0.145159	NA
Vps53	1370.67	-0.205372	0.120813	-1.69991	0.0891472	0.352044
Trip11	2093.12	0.267434	0.11971	2.23401	0.0254822	0.17018
Tgm7	1.85538	1.49399	2.37116	0.630067	0.528651	NA
Ttc39c	10.94	-3.23003	1.42204	-2.27141	0.0231222	0.16089
Tmprss3	9.54188	-0.620138	1.29454	-0.479042	0.631909	0.860852
BC030392	127.906	0.039332	0.364294	0.107968	0.914021	0.971787
Mpzl1	5.12855	0.157009	1.78645	0.0878887	0.929965	NA
Letmd1	1164.89	-0.027295	0.11545	-0.236422	0.813105	0.939527
Cdk5	536.83	0.144385	0.153063	0.943301	0.345527	0.669958
D16Ertd472e	2419.92	-0.182447	0.121988	-1.49561	0.134754	0.437654
Metrnl	2.42369	0.181387	2.1616	0.0839134	0.933125	NA
Col8a2	3.54248	-5.18763	3.00067	-1.72882	0.0838406	NA
Gm19619	0.83357	0.647363	3.56923	0.181373	0.856074	NA
Cbfa2t3	20.8112	0.440541	0.674426	0.653208	0.513622	0.791868
Actr5	557.108	0.248391	0.183125	1.3564	0.174971	0.495178
AK047978	1.17607	-1.19095	3.23959	-0.367624	0.713154	NA
Mafg	97.736	-0.00157665	0.335196	-0.00470367	0.996247	0.998363
Ltb	13392.7	-0.156545	0.0847596	-1.84693	0.0647576	0.298907
Trmt61a	514.284	-0.01427	0.206887	-0.0689749	0.94501	0.981212
Chek2	46.7381	0.269236	0.447708	0.601366	0.547597	0.814033
Jkamp	590.682	0.000112551	0.141476	0.00079555	0.999365	0.999579
Arpc5l	1986.87	-0.210444	0.0941486	-2.23523	0.0254023	0.170032
Ankrd9	37.2134	-0.15619	0.832433	-0.187631	0.851166	0.953473
H2-T3	6.64783	-0.19636	1.09956	-0.178581	0.858267	0.955384
Gm2518	19.7401	-0.307863	0.671424	-0.458523	0.646577	0.867541
Tap2	6557.78	0.00174216	0.104411	0.0166856	0.986687	0.996643
Cd19	6.9637	-0.698399	1.08891	-0.641373	0.52128	0.795352
Arl14ep	769.841	0.050492	0.1998	0.252713	0.80049	0.934302
Hepacam	0.521927	1.08424	4.03607	0.268638	0.788208	NA
Napb	20.8893	1.18402	0.766558	1.54459	0.122445	0.417442
Foxm1	165.334	-0.549002	0.268403	-2.04544	0.0408114	0.22833
Pigt	2068.11	-0.0704734	0.09899	-0.711924	0.476512	0.768954
Tet2	1432.64	0.472428	0.139464	3.38746	0.000705418	0.0143718
Msl2	6119.28	0.0171956	0.0765475	0.224639	0.82226	0.942482
Il6st	10633.4	0.315303	0.0633856	4.97437	6.54608e-07	4.37472e-05
TCRD	23.8015	0.64514	0.72199	0.893557	0.371559	0.694651
Pabpc1l	6.57561	0.760438	1.40542	0.541077	0.588455	0.836338
Cystm1	0.654145	-2.7474	3.97035	-0.691979	0.488951	NA
Eftud2	3310.58	-0.112397	0.0809746	-1.38806	0.16512	0.483009
Pdia3	12980.9	-0.160487	0.0862207	-1.86135	0.0626946	0.293065
Tspan17	6.5553	-0.554198	1.08953	-0.508657	0.610993	0.85126
Shcbp1l	1.34888	0.821951	2.67075	0.307761	0.758265	NA
Vmp1	1193.51	-0.168161	0.10671	-1.57587	0.115055	0.405042
Syn1	0.687234	2.99155	3.97445	0.752695	0.451633	NA
Cadm4	3.26027	1.22578	2.00646	0.610917	0.541254	NA
Drc1	195.731	-4.78575	0.347971	-13.7533	4.86719e-43	1.18399e-39
Itpkb	6709.08	0.167331	0.0923079	1.81274	0.0698714	0.310844
Fam110b	47.5211	0.028774	0.572844	0.05023	0.959939	0.985877
BC024416	0.74633	3.10242	3.96948	0.781568	0.434468	NA
Sord	154.74	-0.532683	0.436832	-1.21942	0.222684	0.555932
AK077428	364.367	0.359311	0.190387	1.88727	0.0591237	0.283119
Zfp300	70.5774	0.0230343	0.418364	0.0550581	0.956092	0.984753
Pdcl	1061.25	0.197398	0.174004	1.13444	0.256608	0.590572
Fat1	1.31537	3.92975	3.94223	0.996834	0.318845	NA
AK163775	19.0853	1.48119	1.0353	1.43068	0.152521	0.463547
Gigyf2	3277.24	0.297571	0.0839185	3.54596	0.000391193	0.00899448
Rab3gap1	3179.04	0.130972	0.095928	1.36531	0.172155	0.491531
Zdhhc5	2259.94	-0.220033	0.103458	-2.12678	0.033438	0.203083
Calu	3607.3	-0.0855782	0.0974542	-0.878138	0.379869	0.699298
Casp2	2276.92	-0.0225639	0.118374	-0.190616	0.848827	0.953473
Lmf2	1102.93	0.0764464	0.159466	0.479391	0.631661	0.860852
Phip	5617.06	0.163644	0.0916467	1.7856	0.0741645	0.32199
AK039882	4.04366	4.52422	1.88428	2.40104	0.0163487	NA
Tsga10	90.4026	-0.141335	0.330224	-0.427996	0.668654	0.879254
LOC100861978	2.67581	3.89485	2.11146	1.84462	0.0650926	NA
Poldip3	3345.61	-0.166801	0.101582	-1.64204	0.100583	0.376025
Cmtm7	303.414	-0.507543	0.228489	-2.2213	0.0263308	0.173961
Iqsec1	1049.05	0.447632	0.15143	2.95603	0.00311628	0.0444353
Plce1	28.8099	0.63711	0.694537	0.917317	0.358977	0.683643
Gcnt4	10.5114	-6.75679	1.71164	-3.94755	7.89554e-05	0.00261671
Tmtc2	21.4544	-6.81381	2.8241	-2.41273	0.0158334	0.127033
Eif2a	1333.42	0.0842121	0.123677	0.680903	0.495933	0.781452
Ipo5	3516	-0.0877767	0.0945101	-0.928754	0.353016	0.677841
Clcn7	1086.18	0.33631	0.163799	2.05318	0.040055	0.22583
Usp46	137.514	-0.18752	0.324032	-0.578708	0.562786	0.821133
Lrba	2929.27	0.0310967	0.105097	0.295884	0.767318	0.923872
Npat	1168.68	0.0383811	0.11316	0.339175	0.734478	0.910369
Pi4ka	5007.13	0.104265	0.0916593	1.13753	0.255317	0.589578
Mppe1	1354.88	0.00814782	0.105181	0.0774647	0.938254	0.979065
Gpam	280.441	0.186216	0.19511	0.954419	0.339872	0.665356
Trmt1	1248	-0.0505524	0.141027	-0.358459	0.72	0.903911
Trim30a	4526.24	-0.20274	0.121283	-1.67162	0.0945997	0.364234
Pink1	991.228	0.0306152	0.107038	0.286022	0.774861	0.926346
Hipk3	3463.39	-0.226736	0.152322	-1.48854	0.136609	0.439921
Med9	287.443	-0.228112	0.201887	-1.1299	0.258518	0.592827
Prc1	186.984	-0.795278	0.280682	-2.83338	0.00460585	0.058106
Taf4a	1475.06	0.0995669	0.115544	0.861719	0.388842	0.706642
Ccdc138	60.3538	0.114681	0.441976	0.259473	0.79527	0.932643
Ctxn1	33.0754	-0.523876	0.529075	-0.990173	0.32209	0.647961
AK133808	90.5671	0.271255	0.449502	0.603457	0.546205	0.813055
Kansl1	4625.12	0.0616841	0.0898235	0.686725	0.492256	0.779192
Coil	436.77	-0.0486837	0.160325	-0.303656	0.76139	0.921104
1700109H08Rik	14.198	0.673365	1.09583	0.61448	0.538898	0.807867
Tmc8	3101.45	0.387325	0.116232	3.33235	0.000861147	0.0167318
AK045416	173.705	0.224622	0.257814	0.871255	0.383615	0.702011
Carns1	1257.79	0.802877	0.234461	3.42435	0.000616274	0.0130134
Dot1l	2144.63	0.307866	0.141311	2.17864	0.0293582	0.186759
9330175E14Rik	106.189	0.927734	0.411454	2.25477	0.0241478	0.164636
AK085760	43.4228	0.692317	0.523499	1.32248	0.186009	0.51059
Cpne7	5.34134	-0.830558	1.55346	-0.534651	0.592891	NA
Pebp1	2684.46	-0.140653	0.115293	-1.21996	0.222481	0.555541
AK089957	142.854	0.0481018	0.291142	0.165218	0.868772	0.956248
BC079901	3.73792	-2.66811	1.99715	-1.33596	0.181563	NA
Gal3st2	6.78872	4.33758	1.59761	2.71505	0.0066266	0.0736634
Prpf40a	3354.95	-0.037007	0.0955892	-0.387146	0.698648	0.894274
Bet1l	702.425	-0.0753942	0.129248	-0.583331	0.559671	0.819406
Mtfr1	783.748	0.111144	0.133453	0.832828	0.404942	0.718838
Saysd1	447.648	-0.460509	0.193768	-2.3766	0.017473	0.135565
Apeh	1944.07	-0.066288	0.0984703	-0.673177	0.500834	0.784905
Man2b1	4550.71	0.339246	0.0858927	3.94965	7.82661e-05	0.00260808
Racgap1	580.187	-0.653313	0.16835	-3.88068	0.000104164	0.00321642
Ehhadh	362.513	0.642099	0.286345	2.2424	0.0249358	0.168591
Slc16a10	284.141	-0.475772	0.217241	-2.19006	0.0285197	0.183661
Cytip	26435.9	0.212701	0.0654746	3.24861	0.0011597	0.0212752
Ggt1	235.674	0.362912	0.200301	1.81184	0.0700114	0.311238
Tfap4	477.671	0.187352	0.156036	1.20069	0.229871	0.563115
Dpm1	96.7698	0.379104	0.31977	1.18555	0.2358	0.568673
Zfp839	147.241	0.826026	0.316877	2.60678	0.00913989	0.0906757
Ndel1	1124.27	0.00838491	0.141563	0.059231	0.952768	0.983745
Rnf170	638.181	0.237967	0.146697	1.62216	0.104769	0.385354
BC005561	346.807	0.612422	0.195079	3.13935	0.00169324	0.0284853
Tfpi	102.136	-0.0200921	0.347186	-0.0578713	0.953851	0.984233
Rpl30	23024.2	0.0448182	0.138928	0.322599	0.746999	0.915656
Gm6682	129.802	-0.0601363	0.275496	-0.218284	0.827208	0.944017
Rbm19	949.573	-0.0819496	0.123083	-0.665805	0.505535	0.787705
Smn1	504.833	-0.0704274	0.156308	-0.450567	0.652302	0.870427
Naa20	675.778	0.0583308	0.179825	0.324375	0.745654	0.915176
Aldh18a1	1767.99	-0.254699	0.105693	-2.4098	0.0159615	0.127723
Slc3a2	1957.89	-0.0296762	0.0962752	-0.308244	0.757897	0.919631
Ypel5	1649.25	-0.0195609	0.144265	-0.13559	0.892145	0.963777
Ccpg1	3733.41	-0.0565287	0.0796104	-0.710066	0.477663	0.769614
Arhgef5	29.8518	-1.21929	0.757006	-1.61068	0.10725	0.388313
Hrh2	72.0359	0.46782	0.501549	0.93275	0.350949	0.675246
Ergic3	1393.55	-0.0998193	0.0968933	-1.0302	0.302917	0.63272
Ppm1a	1994.14	-0.0160171	0.0934857	-0.171332	0.863963	0.955665
Rad51	83.6187	-0.993352	0.403999	-2.4588	0.0139402	0.117502
Abca3	2461.55	0.0765518	0.108187	0.707588	0.479201	0.77055
Ube4a	4188.32	0.148004	0.0856478	1.72806	0.083978	0.342678
Chpf2	1195.92	0.0580081	0.14123	0.410735	0.681267	0.883678
Gm15987	12.7745	-1.02645	0.905638	-1.13341	0.257044	0.591119
Rangrf	122.524	0.0469336	0.318028	0.147577	0.882677	0.960832
Fkbp2	244.943	-0.0905948	0.207551	-0.436493	0.662479	0.876507
Efnb3	27.6699	1.03553	0.64826	1.59739	0.110178	0.394726
AK163440	55334.7	0.200869	0.102961	1.95091	0.0510673	0.259453
AK169958	36.5858	1.6761	0.80428	2.08398	0.0371621	0.215893
Trappc6b	1129.99	-0.101053	0.111427	-0.906891	0.364464	0.688885
Hey1	6.1886	0.610918	1.7043	0.358458	0.720001	0.903911
AK144545	44.4569	0.927655	0.534401	1.73588	0.0825854	0.339967
Tbl2	676.103	0.112096	0.153288	0.731281	0.464608	0.761388
Mrpl37	693.96	-0.0523445	0.179301	-0.291936	0.770336	0.924205
Ap4s1	532.38	-0.0321884	0.158429	-0.203173	0.839	0.949228
Mocos	57.9922	-0.717457	0.413138	-1.7366	0.0824574	0.339803
Serpina3g	24.6581	-3.14652	0.696878	-4.51516	6.3269e-06	0.000314098
Camk1	1.713	0.703985	2.42552	0.29024	0.771632	NA
Brat1	1174.17	0.0533969	0.14715	0.362873	0.7167	0.902871
Pak6	1.02181	2.35197	2.92437	0.804267	0.421243	NA
Dhx32	657.07	-0.195148	0.140683	-1.38715	0.165396	0.483584
Hist2h2ac	7.23577	1.13048	1.28537	0.879492	0.379134	0.699041
AK207571	0	NA	NA	NA	NA	NA
Cyp2u1	5.39562	0.829848	1.45555	0.570126	0.568592	NA
Purb	6878.55	0.00777334	0.104568	0.0743378	0.940742	0.980302
Vps13c	4981.48	0.170315	0.113453	1.50119	0.133308	0.435515
A630007B06Rik	469.662	0.0792236	0.224445	0.352976	0.724107	0.905471
Gtf2h1	1555.98	0.141098	0.106045	1.33055	0.183338	0.506459
Ldlrad4	408.833	-0.779789	0.181252	-4.30224	1.69077e-05	0.000732006
Zbp1	4565.77	-0.267078	0.149082	-1.79148	0.0732159	0.320602
Eng	76.7286	0.0563345	0.356954	0.15782	0.874599	0.958614
Tbcel	2841.39	0.185099	0.09522	1.9439	0.051907	0.262404
Rnf113a1	142.513	-0.257342	0.299353	-0.85966	0.389976	0.707425
Msh3	844.8	-0.11524	0.123838	-0.930571	0.352075	0.676819
Arhgap31	350.272	-0.893494	0.225787	-3.95723	7.58229e-05	0.00254025
Dpp10	0.328843	1.93947	4.0458	0.479377	0.63167	NA
Abhd11	746.405	-0.135105	0.243649	-0.554506	0.579233	0.831685
Dusp22	148.098	-0.128043	0.301245	-0.425046	0.670803	0.879637
Nfix	209.098	-0.262444	0.207799	-1.26297	0.2066	0.535223
Fbxl18	95.7601	-0.296779	0.437911	-0.677715	0.497952	0.783113
Mrps17	800.863	-0.00269593	0.156808	-0.0171925	0.986283	0.996643
AK043676	765.276	0.447857	0.242938	1.8435	0.0652555	0.299552
Pcdhb22	3.01065	-1.19773	2.22477	-0.53836	0.590328	NA
C030037D09Rik	75.4406	0.106467	0.389772	0.273153	0.784735	0.929882
Dhodh	521.668	-0.23853	0.15278	-1.56127	0.118461	0.409329
Necab3	4.21206	0.679521	1.68056	0.404343	0.685961	NA
Mpv17l2	387.679	-0.203838	0.192267	-1.06018	0.289063	0.624157
Itgb1bp1	971.495	-0.126102	0.114683	-1.09956	0.271523	0.607085
Cacnb3	120.769	0.12365	0.335694	0.368342	0.712619	0.901278
Mrps6	417.438	-0.04123	0.171176	-0.240863	0.809661	0.938432
Srbd1	823.354	-0.144299	0.186372	-0.774249	0.438784	0.74424
Fut10	312.279	0.109095	0.219473	0.497078	0.619134	0.855256
Acadsb	779.385	-0.130068	0.127419	-1.02079	0.307355	0.635775
AK191694	2.83571	-0.436375	2.17504	-0.200629	0.840989	NA
Socs5	723.897	0.0492551	0.147849	0.333146	0.739024	0.912162
Pla2g4a	17.1636	-1.6857	0.942612	-1.78833	0.0737224	0.321295
Tango6	311.02	-0.0984534	0.215416	-0.457038	0.647644	0.868133
Ehbp1l1	1444.04	0.00162995	0.127025	0.0128317	0.989762	0.997192
Lpcat4	845.804	-0.139807	0.151053	-0.925547	0.354681	0.679541
Usp45	1669.65	0.114412	0.110452	1.03585	0.30027	0.630885
Dcun1d5	1468.16	-0.0640571	0.109164	-0.586797	0.55734	0.818631
Gm13032	3.33349	4.23279	1.96354	2.1557	0.0311074	NA
Khdc3	16.1273	0.0218958	0.761104	0.0287684	0.977049	0.992554
Wfikkn2	69.9841	0.743653	0.457334	1.62606	0.103937	0.384018
Slc25a19	543.493	-0.0110281	0.206693	-0.0533549	0.957449	0.985175
Slc5a11	9.54186	-1.02561	0.906119	-1.13187	0.25769	0.591887
Gm5431	40.4135	0.279422	1.00338	0.278481	0.780643	0.928789
Tex14	15.1658	0.575952	0.729978	0.789	0.430112	0.738236
Atp8a2	14.6347	0.0742702	1.12174	0.0662097	0.947211	0.982144
Smpdl3a	2384.24	-0.277327	0.148309	-1.86992	0.0614947	0.289011
Pou2f2	754.905	-0.125517	0.142951	-0.878045	0.37992	0.699298
Kctd11	23.9253	-0.103698	0.593833	-0.174625	0.861374	0.955384
Trmt12	235.636	0.313249	0.214324	1.46157	0.14386	0.450276
1110017D15Rik	0.387939	2.14706	4.02746	0.533104	0.593961	NA
D030025E07Rik	0.193969	1.12851	4.08047	0.276564	0.782115	NA
Hmcn1	3.75583	2.75123	1.85981	1.47931	0.139058	NA
Ccnd1	0.841958	3.28616	3.96203	0.829413	0.406871	NA
Snta1	1.80342	2.18562	2.44011	0.895708	0.370409	NA
Psen1	2423.37	-0.162338	0.0867746	-1.87081	0.0613718	0.288837
AK197994	1.75741	-4.18011	3.68315	-1.13493	0.256406	NA
AK085824	0.88782	3.35748	3.38474	0.991947	0.321223	NA
Pcnx	1828.6	0.122391	0.122273	1.00096	0.316845	0.643561
Ikzf1	25903.3	0.18304	0.085254	2.147	0.0317936	0.196712
9430083A17Rik	2.39054	1.42244	2.15759	0.659272	0.509721	NA
AK090372	1.44503	1.7791	2.95503	0.602059	0.547135	NA
Cep68	1945.28	0.108743	0.096343	1.1287	0.259023	0.593537
Tmub1	690.213	-0.0614285	0.144031	-0.426494	0.669748	0.879333
Poc1a	54.3568	0.0662703	0.460623	0.143871	0.885602	0.961405
Gosr2	3970.99	-0.226557	0.0873375	-2.59404	0.00948561	0.0925208
AK165329	18.4297	0.781441	1.14131	0.684687	0.493541	0.78017
4933408B17Rik	5.89092	-0.44856	1.44924	-0.309514	0.756931	NA
Sirt3	90.2539	0.376088	0.304466	1.23524	0.216743	0.547734
AK148766	9.0839	2.19921	1.4479	1.5189	0.128788	0.428085
Crmp1	240.05	-0.411958	0.253833	-1.62295	0.104599	0.385061
Poc5	513.445	0.34079	0.162368	2.09887	0.0358286	0.211575
Lrp4	10.4304	1.48616	1.26616	1.17375	0.240495	0.574119
Zfp11	112.127	0.240226	0.307452	0.781342	0.434601	0.742093
Prlr	19.6216	2.26685	0.987483	2.29559	0.0216996	0.154651
Anapc15	343.315	0.279829	0.192456	1.45399	0.145949	0.452852
Tmem110	428.339	-0.156377	0.166489	-0.939267	0.347594	0.672143
AK148054	70.7431	1.84905	2.6419	0.699894	0.483993	0.773296
Mctp1	121.503	2.05003	2.88254	0.711189	NA	NA
Zpbp	106.839	-0.177794	0.286639	-0.620271	0.53508	0.805766
Spin2c	107.443	0.109624	0.323586	0.338779	0.734776	0.910553
Cuedc1	138.745	0.40171	0.283261	1.41816	0.156143	0.468762
Asprv1	1.47635	4.08738	2.85335	1.43248	0.152006	NA
Jmjd7-pla2g4b	380.85	0.983324	0.207376	4.74174	2.11888e-06	0.00011987
Gna11	518.759	0.443673	0.283258	1.56632	0.117274	0.407195
Hexdc	163.942	0.694925	0.327542	2.12164	0.0338683	0.20464
Dnajc15	453.774	-0.179981	0.173424	-1.03781	0.299359	0.630386
Mir7646	52.7075	-1.35995	0.59763	-2.27558	0.0228712	0.1596
Pfdn4	406.961	-0.110879	0.250514	-0.442608	0.658049	0.874022
DQ697757	430.315	0.327626	0.207985	1.57524	0.115201	0.405191
3110040N11Rik	266.567	0.105193	0.235042	0.44755	0.654478	0.871706
Prrc1	659.612	0.225007	0.157557	1.4281	0.153263	0.464526
Btg1	28921.9	-0.164029	0.0753317	-2.17742	0.0294491	0.187044
Mageh1	5.96871	2.08598	1.60833	1.29699	0.194635	NA
Cyth4	3158.73	-0.535014	0.0879121	-6.08579	1.15919e-09	1.4387e-07
Pygl	2.03285	0.595315	2.35295	0.253008	0.800262	NA
BC035044	24.3795	0.67135	0.606705	1.10655	0.268488	0.603626
Bpgm	726.172	-0.00696011	0.178722	-0.0389438	0.968935	0.988491
AK207688	3.33288	-0.755268	2.36186	-0.319777	0.749138	NA
Nedd1	844.042	-0.000804813	0.153993	-0.0052263	0.99583	0.998363
Gm14827	4.5062	-2.51533	1.98888	-1.2647	0.205979	NA
Hcn3	82.5253	0.349349	0.427259	0.817652	0.413556	0.725632
Csnk1g3	1487	-0.0700274	0.140609	-0.498028	0.618465	0.855011
Smap1	1643.56	-0.286696	0.0966958	-2.96492	0.00302759	0.043374
Anxa2	351.693	-0.634027	0.18359	-3.4535	0.00055337	0.0119549
Ccdc101	578.005	-0.227629	0.171139	-1.33008	0.183491	0.506472
Map6	30.1042	-3.28125	0.66009	-4.97091	6.66386e-07	4.4291e-05
Pold3	895.789	-0.119868	0.120182	-0.997384	0.318578	0.645274
Arl13b	455.951	-0.0594584	0.148527	-0.400321	0.68892	0.888114
Cetn2	1244.16	-0.0319937	0.177292	-0.180458	0.856793	0.955152
Vac14	1268.69	0.101432	0.105011	0.965918	0.334085	0.660137
Rars2	623.34	-0.0474552	0.143912	-0.329752	0.741587	0.913527
Gm4759	5023.88	0.0245843	0.0819053	0.300154	0.764059	0.921965
Vamp1	1384.2	0.49009	0.213532	2.29516	0.0217237	0.154651
Arhgef17	14.3831	2.42739	0.99205	2.44684	0.0144113	0.11974
AK199495	31.9808	0.561413	3.73093	0.150475	0.88039	0.960633
Apobec1	163.679	0.101977	0.272526	0.374192	0.708262	0.898841
Sult6b1	1.00461	1.06679	3.34954	0.318489	0.750114	NA
Coro7	3669.38	0.0792306	0.108758	0.7285	0.466307	0.762398
Rassf3	3134.35	0.0872153	0.089342	0.976196	0.328968	0.655402
Akr1b10	208.251	0.218414	0.311371	0.701457	0.483018	0.772616
AK047617	1.78753	0.240358	3.2301	0.074412	0.940683	NA
Eral1	547.608	0.0209548	0.142997	0.14654	0.883495	0.960832
Ano6	3436.74	0.0173891	0.0867411	0.200471	0.841112	0.94973
Nf2	1624.27	0.0437952	0.0944047	0.463908	0.642713	0.866184
BC003965	652.701	-0.0459976	0.170051	-0.270493	0.786781	0.930535
Fam102b	1043.27	0.163103	0.140371	1.16194	0.24526	0.579693
Amh	6.41123	0.538559	1.7206	0.313006	0.754276	0.917919
Os9	4806.57	0.0460576	0.0718006	0.641466	0.52122	0.795352
Dzip1	1416.96	0.900933	0.150972	5.96757	2.40815e-09	2.84372e-07
Gm19710	1.06459	2.41534	3.25754	0.741459	0.458415	NA
Mycbp2	18797.5	0.134616	0.0834349	1.61343	0.106651	0.388033
Parva	1.78144	-1.36972	3.22822	-0.424295	0.671351	NA
Fdft1	580.72	0.507295	0.162238	3.12687	0.00176679	0.0294376
Pdlim5	1921.1	-0.135158	0.0955467	-1.41458	0.157192	0.469871
Psmb8	8896.91	-0.216038	0.086403	-2.50035	0.0124071	0.109274
Dennd1c	4061.95	0.149485	0.149003	1.00324	0.315744	0.643558
Ndufa2	1324.08	0.146737	0.137357	1.06829	0.28539	0.620868
Fam179b	1447.27	-0.129179	0.12046	-1.07238	0.283549	0.618177
Hist4h4	22.5614	-0.622914	0.72616	-0.85782	0.390992	0.707895
Drap1	2618.5	-0.014561	0.0925221	-0.157378	0.874947	0.958766
Mri1	347.864	-0.0820991	0.169729	-0.483708	0.628593	0.85936
Ctdsp2	5529.29	-0.0773587	0.0822776	-0.940215	0.347107	0.671658
Gm20098	9.95073	1.31963	0.949504	1.38981	0.164587	0.482102
5830418K08Rik	1934.35	0.220583	0.0907567	2.43049	0.0150784	0.123086
Adipor1	2321.45	-0.0981778	0.111936	-0.877091	0.380437	0.699344
Apol10a	0.991376	1.04107	3.36233	0.309628	0.756844	NA
AK185556	4.90575	-1.92393	1.8482	-1.04097	0.297887	NA
Acap3	710.552	0.178887	0.20453	0.874626	0.381778	0.700499
Gzmk	9.47361	-0.802555	1.04905	-0.76503	0.444254	0.748144
Acsf3	197.755	0.610902	0.252482	2.41959	0.0155381	0.125408
Pak1	52.8791	-3.34009	0.473965	-7.04713	1.82641e-12	3.64174e-10
Yy1	2812.11	-0.00107732	0.0942416	-0.0114315	0.990879	0.997192
AK088911	0.817682	-3.07009	3.95769	-0.775727	0.43791	NA
Naca	15346.3	-0.119897	0.0956814	-1.25309	0.210173	0.540105
B130034C11Rik	26.4228	0.775797	0.993012	0.781256	0.434652	0.742093
AK138853	0.334574	0.166738	4.08047	0.0408624	0.967406	NA
Mterf1b	123.933	0.520007	0.267506	1.94391	0.0519067	0.262404
Ubqln2	1492.56	0.100742	0.0989154	1.01846	0.308459	0.636543
Snrpg	2337.12	0.0659589	0.134891	0.488978	0.624857	0.85761
Tnfsf14	82.5209	-1.32751	0.347404	-3.82123	0.000132789	0.0038639
Tob1	846.432	-0.0688334	0.144845	-0.475222	0.634629	0.861687
Olfr1444	3.66534	-0.980747	1.68966	-0.58044	0.561618	NA
Mrps14	1352.37	0.114654	0.16254	0.705393	0.480566	0.770994
Espn	32.8452	1.30639	0.559956	2.33302	0.0196469	0.146067
Srsf11	6229.16	0.309066	0.126395	2.44523	0.0144761	0.120022
D19Bwg1357e	2002.5	-0.122816	0.096007	-1.27924	0.200812	0.528104
Aste1	278.316	0.223045	0.274154	0.813576	0.415888	0.728253
Fyn	10776.5	0.0735329	0.0705572	1.04217	0.297331	0.628514
BC051628	1.8118	4.3846	2.59941	1.68676	0.0916488	NA
G6pc3	289.31	-0.107135	0.206103	-0.519813	0.603194	0.846015
Senp5	1726.96	0.0208205	0.115846	0.179726	0.857367	0.955222
AK168915	6.89433	-0.493283	1.51803	-0.32495	0.745219	0.915048
Hfe	4.29748	-0.559875	1.66849	-0.335558	0.737204	NA
Vpreb1	8.97358	0.298806	0.933164	0.320207	0.748811	0.916097
Apoo	158.7	0.028569	0.251147	0.113754	0.909433	0.97012
Dcaf8	3939.66	0.147453	0.0994215	1.48311	0.138045	0.442203
Ndc80	123.35	0.00422351	0.443255	0.00952839	0.992398	0.9974
Tfdp2	650.704	0.0492438	0.124939	0.394143	0.693476	0.89117
Cwc25	754.701	0.0965391	0.122654	0.787084	0.431233	0.738952
Gimap5	1961.7	0.473291	0.103428	4.57602	4.73905e-06	0.00025075
Pccb	845.519	0.0265537	0.118338	0.22439	0.822454	0.942482
Zfp354c	281.168	0.582964	0.240015	2.42886	0.0151462	0.123518
Deaf1	908.567	0.137647	0.153426	0.897154	0.369637	0.693278
Adck5	340.311	0.366131	0.229934	1.59233	0.11131	0.397494
Slc35g2	0.171038	1.12851	4.08047	0.276564	0.782115	NA
Kif4	59.191	-1.26207	0.438895	-2.87557	0.00403305	0.0527702
Tcp11	12.0177	-0.590351	0.84762	-0.69648	0.486128	0.774735
Gnb5	45.0689	0.808579	0.50174	1.61155	0.10706	0.388313
Snx4	2861.22	0.183609	0.0903124	2.03305	0.0420479	0.232293
Smndc1	1685.77	-0.0658369	0.0966501	-0.681188	0.495752	0.781269
Pcyt2	1278.91	0.163082	0.144766	1.12652	0.259944	0.594081
AK200837	4.57607	1.08653	1.8123	0.59953	0.548819	NA
4931440P22Rik	3.10222	-1.42185	2.02427	-0.702403	0.482428	NA
Tecta	5.53888	2.22985	1.6245	1.37263	0.169867	NA
Ctu1	281.782	-0.144981	0.227112	-0.638368	0.523234	0.797106
Ampd3	780.78	-0.0207192	0.127075	-0.163047	0.870482	0.956688
Nck1	1126.01	0.156112	0.142086	1.09872	0.271892	0.607085
1700067K01Rik	2.63522	0.754937	2.46158	0.306688	0.759081	NA
AK181808	0.358391	2.04601	4.03607	0.506933	0.612202	NA
B4galt5	1079.73	0.0553586	0.162361	0.340961	0.733133	0.909478
Bap1	2204.06	-0.00551395	0.0911045	-0.0605234	0.951739	0.983556
Mcm6	1396.54	-0.635758	0.108194	-5.8761	4.20057e-09	4.64469e-07
AK043531	0.74633	3.10242	3.96948	0.781568	0.434468	NA
BC099513	0	NA	NA	NA	NA	NA
Rai1	2998.09	0.287554	0.114502	2.51134	0.0120274	0.107486
2310002F09Rik	16.2715	0.0880346	0.882089	0.0998024	0.920501	0.972979
Ubc	4912.23	0.0823158	0.107406	0.766395	0.443441	0.747447
Tubg2	42.526	0.0644764	0.496752	0.129796	0.896728	0.966086
Arpc3	4982.84	-0.0496726	0.111429	-0.445779	0.655757	0.87274
Plekho1	149.068	0.882818	0.273026	3.23346	0.001223	0.0221356
Zfp81	477.338	0.440612	0.149614	2.945	0.0032296	0.0454183
Rpl14-ps1	3397.45	-0.309952	0.132766	-2.33458	0.0195655	0.145729
Ino80dos	7.84192	-0.194891	1.02905	-0.18939	0.849787	0.953473
Pcnxl2	0.358391	2.04601	4.03607	0.506933	0.612202	NA
Foxred1	801.544	0.0370383	0.120604	0.307106	0.758763	0.919885
Gzmc	21.7528	0.874008	0.759711	1.15045	0.249959	0.585002
Tnfrsf13c	50.5956	-0.499728	0.408127	-1.22444	0.220786	0.553581
Lrch3	3069.86	0.113226	0.100074	1.13142	0.257877	0.592138
Rsrc1	623.001	-0.304613	0.159618	-1.90839	0.0563406	0.274878
TCRA	788.417	0.139836	0.126306	1.10712	0.268244	0.603626
Kdm5a	6537.02	0.216023	0.0848823	2.54497	0.0109288	0.101162
Arhgef16	23.4589	-0.729594	0.803902	-0.907565	0.364108	0.688683
C330006A16Rik	711.767	-0.0331388	0.142879	-0.231937	0.816587	0.940387
Hace1	814.875	0.317679	0.158503	2.00425	0.0450435	0.242229
Calhm2	200.525	-0.535624	0.280884	-1.90692	0.0565307	0.275474
Myof	0.656801	1.55862	4.00027	0.38963	0.69681	NA
Nsmf	159.152	0.237034	0.316477	0.748976	0.453872	0.755087
1110008L16Rik	187.437	0.1158	0.236966	0.488677	0.625071	0.857707
Ddb2	1940.27	0.359497	0.170311	2.11082	0.0347877	0.208025
Pxn	1952.75	-0.102094	0.115868	-0.881127	0.378249	0.698701
Med12l	58.3319	0.23036	0.395142	0.582982	0.559906	0.819484
AK045290	353.844	0.545801	0.313457	1.74123	0.0816427	0.338381
Zfp451	952.628	0.213736	0.123903	1.72503	0.0845223	0.343153
Tuba1a	5841.05	0.0759372	0.140203	0.541623	0.588078	0.836338
Tff3	3.15536	-1.32593	2.41909	-0.54811	0.583616	NA
Sertad2	1565.81	0.044895	0.121608	0.369178	0.711995	0.901226
Ogt	11011.5	0.346335	0.283801	1.22034	0.222334	0.555288
Med27	508.896	-0.0585727	0.15949	-0.367251	0.713432	0.901369
Prcp	305.211	0.53398	0.219052	2.43769	0.0147815	0.12156
Tk1	54.3734	-1.50601	0.59395	-2.53558	0.0112262	0.102301
Fbrs	2217.4	0.0868007	0.128104	0.67758	0.498038	0.783147
Pdzd8	2199.39	-0.0628068	0.0805888	-0.779349	0.435774	0.742307
AB345460	645.021	-0.271573	0.141454	-1.91987	0.0548749	0.27165
Loh12cr1	213.02	-0.195101	0.30174	-0.646586	0.5179	0.793692
Tcea1	4145.22	-0.047841	0.110597	-0.432569	0.665328	0.878221
Megf11	7.02118	-2.02188	1.55649	-1.299	0.193944	0.52025
Reep2	9.95614	0.534102	1.24709	0.42828	0.668448	0.879254
Isoc1	1639.42	-0.0931988	0.106606	-0.874239	0.381988	0.700561
Jak1	34063.8	-0.000982993	0.0865068	-0.0113632	0.990934	0.997192
Efcab7	81.0997	0.17925	0.324355	0.552635	0.580514	0.832655
Bcap29	1106.23	-0.120217	0.149332	-0.805034	0.4208	0.731617
Obfc1	547.813	-0.157398	0.161373	-0.975368	0.329378	0.655826
Tbc1d8	12.7002	-0.0534742	0.897834	-0.0595591	0.952507	0.983745
H2-DMb2	12.8942	-1.49534	0.901031	-1.65959	0.0969966	0.369305
Cep152	897.662	0.218858	0.140728	1.55518	0.119903	0.411855
Rmnd1	581.054	0.251874	0.151258	1.66519	0.0958741	0.366835
Paip2	5144.12	0.135815	0.113868	1.19274	0.232971	0.566315
AK135997	3.64074	5.39611	2.13017	2.53318	0.0113033	NA
Nip7	1364.37	0.015755	0.133289	0.118202	0.905907	0.96862
Dgcr2	2813.32	0.12425	0.0878641	1.41411	0.157328	0.470053
Hnrnpa3	19288.4	0.0862882	0.0729188	1.18335	0.236672	0.56935
Zbtb2	1418.14	-0.0440167	0.164665	-0.267311	0.78923	0.930626
Arfip2	553.506	0.198934	0.162018	1.22785	0.219504	0.552079
Tcp1	5898.42	-0.172532	0.0794569	-2.17139	0.0299018	0.188737
Esr1	31.7873	0.136076	0.632325	0.215199	0.829612	0.945076
Padi3	4.51973	3.71184	1.7548	2.11525	0.034409	NA
A930024E05Rik	238.871	0.552751	0.235078	2.35135	0.0187053	0.140895
AK047199	265.171	0.403212	0.331322	1.21698	0.223612	0.55621
Usp54	195.291	0.775344	0.354332	2.18819	0.028656	0.184025
Sf3a1	2838.72	-0.0901586	0.0936192	-0.963035	0.33553	0.661327
Klhl18	1029.97	-0.0240363	0.166429	-0.144423	0.885166	0.961405
Gnal	29.843	0.581041	0.556382	1.04432	0.296337	0.627598
Nenf	79.4773	0.384126	0.386856	0.992943	0.320738	0.647061
Sf1	7305.18	0.104855	0.0930372	1.12702	0.259735	0.593827
Gm13889	2.71474	0.858811	1.86457	0.460594	0.64509	NA
Scd1	73.9729	-1.3466	0.585734	-2.29899	0.0215052	0.153864
Arhgap23	0.820338	0.609821	3.95205	0.154305	0.877369	NA
Prkdc	3577.89	0.155675	0.11638	1.33765	0.181012	0.503004
Hdlbp	4767.56	-0.0118363	0.0676575	-0.174944	0.861123	0.955384
Oxnad1	310.742	0.153652	0.201115	0.763997	0.444869	0.748505
Snx14	1319.26	0.219417	0.100578	2.18155	0.0291424	0.186046
Rars	1756.81	-0.148194	0.108112	-1.37075	0.170454	0.488969
Prkx	1266.01	-0.0749969	0.131741	-0.569274	0.56917	0.825127
Tiprl	1361.94	-0.11109	0.122096	-0.909859	0.362897	0.687418
Polg	3272.12	-0.155028	0.0934243	-1.6594	0.0970355	0.369305
Ccdc176	22.6338	0.671801	0.906897	0.740769	0.458834	0.757692
Pno1	720.507	-0.267787	0.134984	-1.98384	0.0472738	0.24848
Setd4	306.73	0.296601	0.223004	1.33003	0.183509	0.506472
Fli1	2432.89	-0.118214	0.124484	-0.949627	0.342302	0.667535
Hacl1	311.146	-0.0751363	0.199064	-0.377447	0.705842	0.897898
Top2b	13633.3	-0.133527	0.105205	-1.26922	0.204364	0.532836
Rc3h1	3144.2	0.242544	0.112291	2.15996	0.0307756	0.192053
Gpkow	1977.46	0.00780262	0.0861911	0.090527	0.927868	0.975947
Prps1	1610.6	-0.15989	0.127739	-1.25169	0.210683	0.540619
Catsperg1	34.359	0.611253	0.578004	1.05752	0.290272	0.624581
Gm17762	11.0183	-0.32855	1.25376	-0.262052	0.793281	0.932329
Firre	158.272	0.508029	0.297133	1.70977	0.0873085	0.348632
Fam168a	2432.65	0.242654	0.122053	1.9881	0.0468008	0.246958
Grap2	18160.1	-0.095818	0.0649781	-1.47462	0.140315	0.445833
Scd3	4.81581	-0.440823	1.93644	-0.227645	0.819922	NA
AK007237	1.3136	1.60799	3.54904	0.453078	0.650493	NA
Akna	15466.8	-0.125765	0.0902283	-1.39386	0.16336	0.480986
Sac3d1	149.447	0.0152049	0.349866	0.0434592	0.965335	0.988099
Morf4l2	1849.4	-0.0117203	0.0954445	-0.122797	0.902268	0.967612
Acot9	1167.88	0.215514	0.128234	1.68063	0.0928353	0.36063
Bcl2l13	1922.32	0.00966178	0.114669	0.0842582	0.932851	0.977241
Csad	178.731	0.668801	0.228492	2.92703	0.0034222	0.0471176
Pdap1	1448.43	-0.0897868	0.11232	-0.799382	0.424069	0.73381
Odf3b	4.47732	1.29848	1.48884	0.872143	0.38313	NA
Ptpla	2.93451	1.00119	2.03102	0.49295	0.622048	NA
Kcnb1	1.18013	-0.264239	3.18923	-0.0828535	0.933968	NA
Thap3	589.661	0.170392	0.141639	1.203	0.228978	0.561616
Cldn15	1.66413	-1.09576	2.24293	-0.488542	0.625166	NA
Acy1	275.567	-0.367613	0.199975	-1.8383	0.0660189	0.300888
Rcor3	170.709	-0.0440766	0.238739	-0.184622	0.853525	0.954702
Rln3	19.1581	-0.583637	0.868004	-0.67239	0.501335	0.784937
Ncmap	109.435	-0.865814	0.401657	-2.15561	0.0311145	0.193677
Pcgf1	278.101	-0.0394847	0.214705	-0.183902	0.85409	0.954787
Rnf138	1387.28	0.0960569	0.124562	0.771157	0.440614	0.745885
Nanos1	162.976	0.66606	0.357503	1.86309	0.0624497	0.292145
BC023829	667.823	-0.157003	0.143753	-1.09217	0.274756	0.609718
Slc35f6	311.623	0.483882	0.271962	1.77923	0.0752023	0.323668
Lclat1	595.952	-0.502552	0.163275	-3.07795	0.0020843	0.033357
Asnsd1	1867.01	0.052478	0.141522	0.370812	0.710778	0.900431
Yars2	436.826	-0.057851	0.157602	-0.367069	0.713567	0.901369
Slc52a3	41.6518	-0.255373	0.488257	-0.52303	0.600953	0.844477
Ercc5	1119	-0.0381367	0.113924	-0.334757	0.737809	0.912081
Zcchc3	23.0153	1.06263	0.984102	1.07979	0.280234	0.615027
Nebl	50.9215	-0.298199	0.43449	-0.686319	0.492512	0.779281
Man2a2	5338.68	0.150856	0.121649	1.24009	0.214943	0.54625
Zfp358	197.59	-0.502336	0.268062	-1.87395	0.0609371	0.287847
Dcps	1133.11	0.213994	0.171524	1.24761	0.212175	0.542958
Pigc	707.012	-0.0540344	0.123837	-0.436336	0.662593	0.876563
G630090E17Rik	1.03416	1.12209	3.32192	0.337785	0.735525	NA
AK163103	1.58439	0.540808	2.90981	0.185857	0.852557	NA
Slc25a42	295.676	0.237665	0.24225	0.981073	0.326557	0.652597
Mphosph8	1436.55	0.0681029	0.101063	0.673867	0.500396	0.78486
Mcoln2	143.657	-0.620429	0.244161	-2.54107	0.0110515	0.101325
Wdr27	3.16379	-0.976792	1.86803	-0.522899	0.601045	NA
Tmem18	737.254	-0.134143	0.141861	-0.945599	0.344353	0.668962
Kbtbd8	530.498	0.0554754	0.14442	0.384125	0.700886	0.895188
Cul7	197.399	0.255413	0.250912	1.01794	0.308707	0.636811
AK159995	107.66	-0.431039	0.479898	-0.898188	0.369086	0.692675
Cdc37	5819.91	-0.104859	0.081906	-1.28023	0.200464	0.527717
Pcdhgb8	3.94839	1.95171	1.81275	1.07666	0.281633	NA
9430016H08Rik	284.79	0.184485	0.217848	0.846851	0.397078	0.712339
Slc38a6	223.186	-0.080783	0.206548	-0.391109	0.695716	0.89271
Fastk	1162.4	0.383792	0.159484	2.40645	0.0161083	0.12822
Fbrsl1	766.334	0.169347	0.170914	0.990832	0.321768	0.647528
Fbxl19	127.111	0.332488	0.412545	0.805942	0.420276	0.731305
A430035B10Rik	43.8841	-0.0989599	0.450526	-0.219654	0.82614	0.943595
Cklf	543.964	0.183565	0.149937	1.22428	0.220846	0.553617
Phykpl	168.596	0.322911	0.270219	1.195	0.232089	0.565371
H2-Q2	1837.71	0.0903218	0.126341	0.714907	0.474666	0.768369
Mob3a	7351.6	-0.134328	0.0796863	-1.68571	0.0918511	0.357843
Exosc2	908.069	0.00715982	0.18208	0.0393225	0.968633	0.98838
Rbm14-rbm4	535.223	0.0362038	0.238574	0.151751	0.879383	0.960295
Mid1	415.45	-0.587785	0.149294	-3.93709	8.24748e-05	0.00268939
Alas2	10.4581	-0.608772	1.25911	-0.483492	0.628747	0.85936
Wdr20	809.141	0.156497	0.131462	1.19044	0.233875	0.566658
Kras	3204.82	0.10193	0.0954677	1.06769	0.28566	0.620888
Ccdc85b	496.477	0.0177763	0.155807	0.114092	0.909165	0.970015
Cyld	5949.08	-0.0650072	0.068617	-0.947392	0.343439	0.668358
Eif4ebp2	3264.13	0.0104051	0.103967	0.10008	0.92028	0.972979
Clec2d	6580.55	-0.063914	0.0973092	-0.656814	0.5113	0.791206
Cox5a	1362.78	-0.354069	0.0982232	-3.60474	0.00031247	0.00748144
Vars	2278.19	-0.276228	0.0929907	-2.97049	0.00297324	0.0427465
Sec24c	6150.75	0.0493944	0.0813379	0.607273	0.543669	0.810677
Tnfrsf23	40.1672	-0.199743	0.534232	-0.373889	0.708487	0.898841
Armc8	1594.14	0.165962	0.11981	1.3852	0.16599	0.484467
AB351656	944.441	-0.0245888	0.122903	-0.200068	0.841428	0.94973
Mapk14	4132.57	-0.0868022	0.0877322	-0.9894	0.322468	0.648556
Prdm2	5332.49	0.189302	0.111769	1.6937	0.0903228	0.3545
Ppic	321.384	-0.451261	0.211159	-2.13707	0.0325927	0.199108
Syf2	2972.56	0.143563	0.0855828	1.67747	0.0934507	0.36196
AK135766	15.6398	1.21946	1.08098	1.12811	0.259274	0.59357
Sucla2	1344.19	-0.0404445	0.116477	-0.347232	0.728417	0.907574
Gfm2	987.077	0.125126	0.132085	0.947316	0.343478	0.668358
Irf2	2962.18	-0.0445901	0.0831867	-0.536024	0.591942	0.839039
AK171117	0.857387	2.04358	3.09258	0.660802	0.508739	NA
Slc22a13b-ps	7.65372	0.188744	1.32849	0.142074	0.887021	0.962209
Arfgap3	188.258	-0.252833	0.279543	-0.904453	0.365755	0.689679
Fam134b	4530.08	0.2111	0.0819504	2.57595	0.0099966	0.0956019
Cfdp1	1651.88	-0.0199547	0.112069	-0.178058	0.858678	0.955384
Txlng	1314.42	0.180108	0.113498	1.58688	0.11254	0.400241
Hmces	497.773	-0.315878	0.15955	-1.97981	0.0477251	0.249991
Shisa7	3.87207	-5.31551	2.50135	-2.12506	0.0335816	NA
St3gal6	373.638	0.375782	0.218009	1.7237	0.0847617	0.34334
Podxl	4.26691	1.48495	1.9945	0.744521	0.456561	NA
Rsc1a1	227.499	0.647637	1.81993	0.355857	0.721947	0.904627
Zfp7	921.782	0.430037	0.139896	3.07398	0.00211223	0.0337153
Hnrnpll	1146.66	-0.205341	0.104005	-1.97433	0.0483443	0.251394
Rhoq	155.676	-1.08493	0.276671	-3.92138	8.80426e-05	0.00283297
Lhfpl1	2.35438	1.39443	2.20803	0.631526	0.527697	NA
Tmem161b	630.122	0.415908	0.193884	2.14514	0.0319416	0.196712
Rab7l1	409.156	0.0484297	0.195599	0.247596	0.804447	0.936225
Gsta4	9.35997	1.26727	1.18047	1.07354	0.28303	0.617827
Ccr5	75.7218	-0.0419708	0.46305	-0.0906399	0.927779	0.975947
Mmp19	2.13524	-1.69178	2.71088	-0.624069	0.532582	NA
Eif4g1	11993.2	0.00425944	0.0604264	0.0704897	0.943804	0.980861
Dtx1	7481.33	-0.385477	0.0856731	-4.49939	6.81479e-06	0.00033558
Ankhd1	8138.51	0.142373	0.0974679	1.46072	0.144093	0.450426
Aldh3b1	3.57303	-0.238753	2.03874	-0.117108	0.906774	NA
Zkscan16	5.03168	1.29584	1.53915	0.841915	0.399835	NA
Rwdd4a	1010.76	-0.076252	0.129779	-0.587555	0.556831	0.818359
Ass1	4544.9	-0.5548	0.089757	-6.18114	6.36421e-10	8.23489e-08
Pstpip1	2621.31	-0.0189927	0.0811012	-0.234185	0.814841	0.939782
Fbxw4	690.347	0.0400996	0.130609	0.307021	0.758827	0.919885
C920025E04Rik	925.347	-0.0412757	0.148665	-0.277643	0.781287	0.928789
Zkscan6	717.57	0.231166	0.157202	1.47051	0.141425	0.44749
1700101E01Rik	3.69139	0.905924	1.71573	0.528012	0.597491	NA
Arl15	441.363	-0.32568	0.226672	-1.43679	0.150777	0.460619
Nudt14	332.772	-0.160173	0.197404	-0.811394	0.417139	0.729296
Hecw2	3.73948	-0.645695	1.92943	-0.334656	0.737884	NA
Fntb	999.534	-0.123631	0.134561	-0.918769	0.358216	0.682699
Vps8	862.722	-0.162238	0.138966	-1.16747	0.243023	0.577033
Cdk3-ps	7.49829	1.36453	1.25688	1.08565	0.277633	0.612167
Avpi1	72.0367	-0.641387	0.372343	-1.72257	0.0849667	0.343453
Atxn7l2	249.377	-0.00746609	0.241048	-0.0309735	0.975291	0.991319
Map3k7	3040.27	0.101021	0.0795526	1.26986	0.204134	0.532694
Rpl41	27890.6	0.120401	0.1158	1.03973	0.298465	0.629811
Smarcc1	2292.29	-0.0327112	0.0889172	-0.367884	0.71296	0.90133
Gm11435	1.98187	0.523669	2.67733	0.195593	0.844928	NA
Erlin2	707.914	0.150834	0.151661	0.994543	0.319959	0.646822
Lysmd2	133.212	0.771392	0.282048	2.73497	0.00623868	0.0705871
3110082I17Rik	56.2118	0.594129	0.530286	1.12039	0.262546	0.595884
Nek1	527.722	0.231932	0.141814	1.63546	0.101952	0.379917
AK213636	5.49102	-1.39751	1.84568	-0.757177	0.448944	NA
Lime1	4797.59	0.180543	0.0974599	1.85248	0.0639567	0.29691
Armcx1	47.1315	-0.269523	0.522078	-0.516251	0.605679	0.847742
Fkbpl	55.3408	0.0946755	0.389536	0.243047	0.807969	0.937722
Tmem256	139.998	0.110225	0.315165	0.349736	0.726537	0.906717
Nagpa	516.821	-0.209842	0.169539	-1.23772	0.215821	0.546645
Akt2	4587.63	-0.0994377	0.0844506	-1.17747	0.23901	0.572146
Smim15	2326.51	-0.0336829	0.116693	-0.288646	0.772852	0.925487
R74862	3.36789	2.56869	1.91245	1.34314	0.179227	NA
Mrpl17	636.44	-0.294367	0.138839	-2.1202	0.0339893	0.205065
Fbf1	625.643	0.0379048	0.154492	0.245352	0.806184	0.936773
Uba3	1230.24	0.0239932	0.118588	0.202324	0.839663	0.949412
Mfsd6	1163.47	0.0137568	0.12045	0.114212	0.90907	0.969999
Slc6a6	2805.48	0.164019	0.104809	1.56493	0.117599	0.407578
Ndufaf3	276.591	-0.00450034	0.194127	-0.0231825	0.981505	0.994671
H2-DMa	382.767	-0.160497	0.250193	-0.641493	0.521203	0.795352
Bnip1	370.778	0.536028	0.257838	2.07893	0.0376233	0.217379
E330033B04Rik	94.252	0.455635	0.375054	1.21485	0.224422	0.55678
Cxx1b	380.972	-0.442552	0.21987	-2.01279	0.0441368	0.239445
Dtwd2	177.988	0.154851	0.300979	0.51449	0.606909	0.848419
Atp10a	1230.07	-0.159422	0.133152	-1.19729	0.231193	0.564545
Chordc1	2723.86	-0.101412	0.120182	-0.843821	0.398769	0.71304
Ssbp4	1243.9	-0.257894	0.128571	-2.00584	0.0448732	0.241908
2410018M08Rik	41.1079	0.336874	0.607924	0.554139	0.579484	0.831798
AK202495	153.486	1.20476	2.92574	0.411779	NA	NA
Kat8	670.081	0.274296	0.257999	1.06317	0.287706	0.623617
Prkd2	7185.6	-0.0625259	0.0905744	-0.690327	0.489989	0.777513
Hddc3	188.669	0.10704	0.270856	0.395192	0.692701	0.890858
BC040266	55.1117	3.73038	2.15422	1.73166	0.0833342	0.341278
Ntrk3	577.34	-0.298458	0.14427	-2.06874	0.0385701	0.220246
Rhox4a	4.32212	-0.164076	2.22632	-0.0736982	0.941251	NA
AK087617	9.58472	0.914735	1.23627	0.739914	0.459352	0.757748
Ninj1	205.532	-0.335478	0.211277	-1.58786	0.112317	0.399916
Golt1b	536.488	-0.0939923	0.144032	-0.65258	0.514027	0.791868
Tmed3	498.687	-0.253947	0.18097	-1.40325	0.160541	0.475216
Slc2a3	1402.62	0.441494	0.112818	3.91332	9.10372e-05	0.00289865
Fdxacb1	87.2175	0.478032	0.352169	1.35739	0.174657	0.495178
Osbpl3	74.2663	-2.07439	0.427165	-4.85617	1.19675e-06	7.206e-05
Rae1	1778.43	-0.0432965	0.102796	-0.421189	0.673617	0.880908
Gm2382	389.159	0.183888	0.194669	0.944617	0.344854	0.669483
Lrif1	2015.07	0.284854	0.114086	2.49684	0.0125304	0.109883
Rapsn	1.23782	1.48436	3.10058	0.478737	0.632126	NA
Pcf11	4122.09	0.139097	0.11545	1.20482	0.228273	0.560907
E130102H24Rik	96.6462	0.0625316	0.358589	0.174383	0.861565	0.955384
Mocs1	502.556	0.112525	0.2091	0.538141	0.59048	0.837858
Diexf	1125.34	0.0390391	0.119013	0.328023	0.742894	0.914372
Tnfrsf11a	1.51815	-0.215187	2.60544	-0.0825914	0.934176	NA
Ift46	555.864	-0.182728	0.18221	-1.00284	0.315939	0.643558
Mcur1	1527.7	0.0201072	0.113979	0.176412	0.85997	0.955384
Asgr1	2.06874	-0.312293	2.67308	-0.116829	0.906996	NA
Elfn2	2.70253	0.85312	2.10312	0.405645	0.685004	NA
Orai2	6759.77	-0.0533389	0.0947098	-0.563182	0.573311	0.828169
Mknk1	1123.36	0.0435864	0.112621	0.387018	0.698743	0.894274
Nek2	44.4636	-1.56969	0.516997	-3.03616	0.00239609	0.0369629
Atg4c	93.1518	-0.0572477	0.340591	-0.168084	0.866517	0.955911
Cd2	10275	0.120067	0.0788096	1.52351	0.127632	0.425946
Caml	340.298	-0.197914	0.233466	-0.84772	0.396594	0.712069
Zfp507	1588.42	0.459671	0.105511	4.35662	1.32089e-05	0.000590659
Nxpe3	4525.08	-0.021633	0.0771886	-0.280261	0.779277	0.928396
Atg2b	2485.13	0.180792	0.10676	1.69345	0.0903704	0.354573
Dym	749.552	-0.269502	0.143877	-1.87315	0.0610477	0.288244
Chst2	79.3347	-0.813314	0.387988	-2.09624	0.0360612	0.212198
Zfp748	1067.2	0.117663	0.139161	0.845517	0.397822	0.71304
Il18r1	2333.8	-0.571341	0.134156	-4.25878	2.05549e-05	0.000850372
Abr	2705.6	-0.0489698	0.0892082	-0.548938	0.583048	0.834405
Gpr153	1.70066	1.31404	2.79446	0.470231	0.63819	NA
Rnft1	886.799	-0.0536875	0.130373	-0.411799	0.680487	0.883289
Gm10190	1.02269	3.56617	3.25016	1.09723	0.272542	NA
Clk4	2783.78	0.505732	0.195676	2.58454	0.00975092	0.0942021
Fbxo46	765.619	-0.239359	0.125574	-1.90611	0.0566357	0.275516
Zfp78	133.534	0.180323	0.345694	0.521627	0.60193	0.845238
Ankrd23	341.307	0.783097	0.218197	3.58895	0.000332011	0.00781915
Arxes2	125.69	0.625967	0.267951	2.33612	0.0194849	0.145373
Rpap1	1252.02	0.365569	0.133496	2.73843	0.0061734	0.0702405
Utp11l	830.018	-0.118419	0.11379	-1.04069	0.298022	0.629264
AK169802	2.27771	0.839264	2.55771	0.328131	0.742812	NA
Brd4	4681.77	0.125194	0.0900113	1.39087	0.164266	0.481786
Ythdc2	674.274	0.22496	0.19041	1.18145	0.237423	0.570377
Slc26a6	230.146	0.294168	0.274673	1.07098	0.28418	0.618991
Gpd2	1251.67	-0.0495893	0.118286	-0.419234	0.675045	0.881057
AK210533	13.1873	-0.615462	0.858827	-0.716631	0.473602	0.767771
Zfp109	133.826	-0.109767	0.375982	-0.291947	0.770327	0.924205
Rrs1	958.438	-0.235941	0.128001	-1.84327	0.0652893	0.299552
Polr3h	192.35	-0.00075273	0.376875	-0.00199729	0.998406	0.999579
Stoml1	462.761	0.174578	0.167124	1.0446	0.296207	0.627551
Fam13a	0.33546	1.96425	4.04348	0.485782	0.627122	NA
AK053246	0.663418	1.57657	3.85676	0.40878	0.682701	NA
Zcchc8	1681.61	-0.0244171	0.106359	-0.229572	0.818424	0.941768
Ripk3	858.346	0.196186	0.193102	1.01597	0.309642	0.637888
Gmps	1693.51	-0.238845	0.113822	-2.09842	0.0358685	0.211575
Kifc3	60.6828	0.728418	0.512234	1.42204	0.155014	0.467039
Cdc34	1050.01	-0.0209103	0.149449	-0.139916	0.888726	0.962797
Nol8	2425.98	0.0135981	0.0869854	0.156326	0.875776	0.95903
Zfp169	745.495	0.395914	0.193637	2.04462	0.040892	0.22849
AK191809	3.32335	-1.93873	2.42582	-0.799205	0.424171	NA
AK044432	3.77172	5.44348	2.0264	2.68628	0.00722525	NA
Zfp808	265.207	-0.0882509	0.205765	-0.428891	0.668002	0.879254
Grik5	267.364	-0.240693	0.261197	-0.921498	0.356791	0.68137
Dock2	19263.4	-0.263404	0.0599088	-4.39674	1.09886e-05	0.000502243
Ddit3	480.504	0.246765	0.160964	1.53305	0.125264	0.421745
Saal1	483.968	-0.188648	0.157267	-1.19954	0.230317	0.56399
Tarsl2	266.074	0.104766	0.204908	0.511281	0.609154	0.850436
Lrrd1	5.26813	0.0491377	1.46384	0.0335675	0.973222	NA
Dnajc1	1669.48	0.241012	0.138633	1.73849	0.0821251	0.339184
Lrrcc1	828.609	0.301755	0.152869	1.97394	0.0483888	0.251428
Nfkbib	749.853	-0.256302	0.131597	-1.94763	0.0514596	0.260684
Sec16b	20.809	1.14948	0.980137	1.17278	0.240886	0.574602
Bloc1s5	268.888	-0.160538	0.223985	-0.716735	0.473538	0.767771
Tifab	1.65302	0.0451432	2.82958	0.015954	0.987271	NA
Glod4	772.539	-0.0412016	0.153548	-0.268331	0.788445	0.930592
Ltv1	1252.86	-0.0883021	0.131298	-0.672534	0.501244	0.784937
Muc1	19.8354	-0.320721	1.08408	-0.295845	0.767348	0.923872
Cdt1	648.158	0.0497246	0.145429	0.341918	0.732413	0.9092
Zcchc11	3608.57	-0.0283715	0.0941803	-0.301247	0.763226	0.921709
Nfam1	61.7271	0.325248	0.487166	0.667632	0.504369	0.787401
Naa10	1682.77	-0.0766013	0.0918105	-0.834341	0.404089	0.717846
Zfp420	205.266	0.157689	0.272803	0.578032	0.563242	0.821133
Ifi47	8148.45	-0.361313	0.122551	-2.94826	0.00319569	0.0451442
Higd2a	1250.55	-0.126511	0.108395	-1.16713	0.243156	0.577144
Wdr60	52.4535	0.187881	0.505564	0.371627	0.71017	0.900052
Rps27l	520.923	-0.240224	0.226907	-1.05869	0.289741	0.624581
Ezr	12321.1	-0.111261	0.0704699	-1.57884	0.114372	0.404124
Phf12	3415.13	0.201187	0.0946088	2.12652	0.0334603	0.203083
Klrg1	14.3846	-3.03763	1.04954	-2.89425	0.00380061	0.050743
Socs2	40.9001	-3.02556	0.583763	-5.18285	2.18517e-07	1.67159e-05
Ifngr2	1385.75	0.121512	0.0981201	1.2384	0.215566	0.546645
M34473	36.1202	-2.73755	0.920053	-2.97542	0.00292583	0.0424664
Tm9sf3	8515.13	-0.141124	0.0801578	-1.76058	0.0783093	0.330721
Scand1	433.281	-0.45697	0.231231	-1.97625	0.0481266	0.251072
Rps13	22396.3	-0.251555	0.0960334	-2.61946	0.00880697	0.0885822
Ikbip	88.4326	-0.444792	0.311935	-1.42591	0.153893	0.465577
Gm1045	2.29346	-1.72277	2.65894	-0.647915	0.51704	NA
Tesc	926.208	-0.315968	0.128066	-2.46724	0.0136161	0.115813
5830416P10Rik	182.467	0.657352	0.385637	1.70459	0.0882712	0.350837
Dohh	618.66	-0.0687948	0.136877	-0.502602	0.615244	0.853646
AK046128	362.895	0.664491	0.23278	2.85459	0.00430931	0.0553947
Las1l	1794.92	0.077301	0.174571	0.442805	0.657907	0.874022
Ifi202b	8.11982	-0.82265	1.42248	-0.578322	0.563047	0.821133
Ankrd16	745.4	0.355873	0.189813	1.87486	0.0608121	0.287469
Mgea5	8426.67	0.205927	0.0685514	3.00398	0.00266477	0.039965
Camkk2	957.992	-0.0280908	0.149354	-0.188082	0.850812	0.953473
Smc2	1101.27	0.0664269	0.131934	0.503485	0.614624	0.853289
Bcl9l	2890.08	0.0852031	0.10376	0.821159	0.411556	0.724317
9530077C05Rik	5.02492	-0.641641	1.74002	-0.368756	0.71231	NA
Tmod3	5814.43	-0.0545668	0.0805644	-0.677306	0.498212	0.783166
AK178890	113.155	0.835699	0.485645	1.7208	0.0852865	0.34406
Gdi2	7791.73	-0.101887	0.128432	-0.793312	0.427596	0.736456
Sdf2	973.422	0.194253	0.117461	1.65376	0.0981767	0.37177
Adck2	862.4	0.00659949	0.121237	0.0544349	0.956589	0.984948
Lyrm9	390.618	0.502254	0.221616	2.26633	0.0234314	0.161746
Eif5b	4242.73	-0.0784323	0.0773297	-1.01426	0.31046	0.638626
Gfpt1	1850.78	-0.00887067	0.0923148	-0.0960915	0.923448	0.97423
Ndufs1	2544.29	0.0917145	0.0847287	1.08245	0.279053	0.613769
Pde2a	2128.03	-0.161914	0.118585	-1.36538	0.172135	0.491531
4930415F15Rik	2.20319	1.25784	2.28429	0.550649	0.581874	NA
Med8	815.52	-0.0390977	0.161443	-0.242177	0.808643	0.938146
Gpm6b	47.1661	-0.292415	0.690225	-0.423652	0.67182	0.880146
Tsc22d3	5288.98	-0.321609	0.120191	-2.67583	0.00745446	0.0795338
Depdc1a	44.9826	-1.97929	0.624432	-3.16974	0.00152575	0.0263905
Lrrc49	4.61798	-1.55831	1.84776	-0.843347	0.399034	NA
AB346163	10.9322	2.06	1.43689	1.43365	0.151672	0.462006
Calm3	4313.12	-0.143354	0.115077	-1.24572	0.212869	0.543705
Cd9	1835.86	0.251045	0.0959049	2.61765	0.00885384	0.0888729
Rilp	1.40048	0.187096	3.02115	0.0619288	0.95062	NA
AK083460	147.628	0.148513	0.420774	0.352953	0.724124	0.905471
Nlgn2	55.0817	0.427862	0.638398	0.670212	0.502723	0.785962
Mzf1	14.7298	-0.487872	1.21263	-0.402326	0.687444	0.887499
Snora64	0.358391	2.04601	4.03607	0.506933	0.612202	NA
Mettl18	280.779	-0.342567	0.251128	-1.36412	0.172531	0.492314
Trim14	1908.15	-0.0208758	0.126014	-0.165662	0.868423	0.956248
Agk	809.789	0.0971307	0.131355	0.73945	0.459634	0.757832
Pip4k2c	1446.76	0.172329	0.122465	1.40718	0.159375	0.473674
AK154309	179.52	0.159213	0.285436	0.557789	0.576988	0.830325
Thnsl1	177.602	0.24618	0.27832	0.884522	0.376414	0.697916
Kdm8	177.82	0.203188	0.268551	0.756608	0.449285	0.752085
Btk	9.07497	0.409853	1.0133	0.404474	0.685864	0.886337
Tmem168	1518.97	-0.0471519	0.108867	-0.433114	0.664932	0.877874
Cenpp	14.4029	-0.0693416	0.89302	-0.0776484	0.938108	0.979025
Opa1	1913.83	0.0922158	0.0954561	0.966055	0.334017	0.660137
Il1b	0.490609	-2.33113	3.99138	-0.58404	0.559193	NA
D5Ertd605e	1.05047	1.15323	2.90352	0.397184	0.691232	NA
Fam161a	9.05876	0.619127	1.24721	0.496411	0.619605	0.855531
Hsp90aa1	9816.36	-0.188978	0.105694	-1.78798	0.0737793	0.321295
Il13ra1	1.73286	4.32455	3.09765	1.39607	0.162693	NA
Gm996	29.4843	1.08875	0.716595	1.51934	0.128677	0.427918
8430408G22Rik	2.73661	4.98421	3.2025	1.55635	0.119625	NA
Prr24	366.544	0.681506	0.197826	3.44498	0.000571102	0.012251
Pigk	1354.09	-0.161897	0.107742	-1.50264	0.132932	0.43487
BC022687	2.25744	2.58329	2.18947	1.17987	0.238053	NA
Pnp	865.978	-0.439648	0.142946	-3.07562	0.00210068	0.0335751
Wdfy4	7.9089	0.170691	0.97826	0.174484	0.861485	0.955384
AK042300	50.5072	0.683649	0.552335	1.23774	0.215811	0.546645
AK014209	3.57237	-5.20113	2.47126	-2.10465	0.0353218	NA
Sh3gl1	3071.96	0.205636	0.101891	2.01819	0.0435718	0.237439
S100a4	93.0451	-2.99805	0.412495	-7.2681	3.64577e-13	8.21177e-11
Ogg1	276.45	-0.0228951	0.183675	-0.12465	0.9008	0.967483
Sdcbp2	170.633	0.675579	0.242182	2.78955	0.00527816	0.0635996
Leprel2	1.30751	-0.672197	2.70779	-0.248246	0.803944	NA
Gk5	64.4189	1.40246	0.609736	2.3001	0.0214423	0.153594
Cct8l1	3.46341	-3.02345	2.72539	-1.10937	0.267272	NA
2310035C23Rik	2116.86	0.242589	0.123919	1.95764	0.0502721	0.257589
Btf3	8044.97	-0.152626	0.0900702	-1.69452	0.0901662	0.354322
AK046873	826.326	0.273345	0.203663	1.34214	0.179549	0.501575
Polr3gl	538.875	0.0582832	0.149543	0.389742	0.696728	0.893101
Toporsos	203.082	0.048368	0.300171	0.161135	0.871987	0.957383
AK169506	1.6453	-1.13106	2.82697	-0.400096	0.689086	NA
Pmvk	236.744	0.241963	0.233128	1.0379	0.299318	0.630386
Gm6225	0.365008	2.06949	4.03402	0.51301	0.607945	NA
Zfp710	911.736	0.0911662	0.118777	0.767538	0.442762	0.747105
1700019L03Rik	0.513114	2.57194	3.99703	0.643465	0.519923	NA
Oprm1	11.2532	-1.12927	0.884188	-1.27718	0.201539	0.528996
AK189432	13.3292	-1.2377	0.8789	-1.40823	0.159062	0.473521
Hs3st3a1	7.67811	0.322525	1.36103	0.236971	0.812679	0.939513
Apol9b	263.335	-2.07234	0.312301	-6.63573	3.22906e-11	4.97153e-09
Tmem30a	4549.92	0.11786	0.093811	1.25636	0.208985	0.538763
Sema7a	45.9916	-1.45162	0.473731	-3.06423	0.00218231	0.0345618
Casc3	2939.24	0.235751	0.107777	2.1874	0.0287131	0.184197
Gm5796	4.02033	-0.865497	1.63491	-0.529384	0.596539	NA
Pnpla6	837.646	0.131413	0.160454	0.819007	0.412782	0.725311
mKIAA1554	5539.53	-0.148289	0.109737	-1.35131	0.176596	0.496864
Ednra	1.56844	4.1803	3.20122	1.30585	0.191604	NA
Fkbp1a	3141.9	-0.0836735	0.0810081	-1.0329	0.301649	0.632143
Tppp3	1.28899	3.89309	3.43197	1.13436	0.256644	NA
Pfkfb1	48.0363	0.307527	0.434765	0.707341	0.479355	0.770604
Gm14718	31.4219	0.164623	0.759591	0.216725	0.828422	0.944666
Zhx2	983.304	-2.84525	0.155612	-18.2842	1.10515e-74	1.3442e-70
Eif3k	4540.94	-0.0700514	0.107913	-0.649146	0.516244	0.792712
Mlec	11620.4	0.0574862	0.0666813	0.862104	0.38863	0.706642
Phpt1	672.407	0.00975664	0.150103	0.0649996	0.948174	0.982419
Slc12a9	456.176	0.257757	0.201751	1.2776	0.201392	0.528996
Zfp948	57.0952	0.178644	0.389283	0.458905	0.646303	0.867391
Thop1	233.319	-0.472568	0.217257	-2.17516	0.0296183	0.187714
Slc12a2	222.589	-0.666298	0.364985	-1.82555	0.0679183	0.305281
Slc41a1	1657.64	0.0211894	0.132781	0.159581	0.873211	0.957957
Hmgcs2	2.89839	-4.89805	3.16827	-1.54597	0.122112	NA
Ccdc11	1.22901	2.65857	2.73368	0.972523	0.33079	NA
Kalrn	1.37666	-0.555254	3.05129	-0.181974	0.855603	NA
Vkorc1l1	785.302	0.0186078	0.180186	0.10327	0.917749	0.972557
Pxmp2	18.743	-0.666257	0.742185	-0.897697	0.369347	0.692946
Ddx19a	1877.31	-0.196963	0.0933558	-2.10981	0.0348747	0.208341
Sepp1	8915.78	0.121715	0.13963	0.871693	0.383376	0.702011
Siglec1	1.1483	0.436695	3.6995	0.118042	0.906035	NA
Esm1	4.27148	-5.45984	2.3564	-2.31703	0.0205023	NA
TRAV13D-1	15.741	-0.926019	1.32709	-0.697782	0.485313	0.774275
Fam221b	11.8081	1.03043	0.852468	1.20877	0.226753	0.559354
Arid1a	13633.5	0.139156	0.0791296	1.75858	0.0786484	0.331233
Aamp	3133.52	-0.0106099	0.105545	-0.100525	0.919928	0.972979
Gm3417	7.92891	-0.655415	1.40016	-0.4681	0.639713	0.865017
BC029853	2.80141	1.72599	2.03081	0.849903	0.395379	NA
Trim21	1720.23	-0.0853936	0.106466	-0.802071	0.422512	0.732933
Nudt6	235.062	0.253914	0.226339	1.12183	0.261934	0.595274
Slc2a6	2.10837	-4.43783	2.89931	-1.53065	0.125856	NA
Luc7l2	7834.97	0.0527682	0.140154	0.3765	0.706545	0.89818
Zfp330	1223.43	0.108789	0.145428	0.748064	0.454422	0.755673
Gm5538	5.1474	1.11053	1.73203	0.64117	0.521412	NA
Cdc25c	4.53329	0.1873	1.88702	0.0992569	0.920934	NA
Vps26a	1485.51	-0.215308	0.120817	-1.7821	0.0747327	0.322674
Uhrf1bp1	135.645	0.182205	0.281538	0.647176	0.517518	0.793366
Hspa12a	103.861	0.0539607	0.313195	0.172291	0.863209	0.95555
Gm14436	53.8298	1.33525	1.52171	0.877466	0.380233	0.699344
AK138161	1.2932	-3.7327	3.45223	-1.08124	0.27959	NA
Elavl1	3064.99	-0.0828898	0.0843952	-0.982162	0.32602	0.651772
Zfp715	1039.25	0.31741	0.134463	2.36057	0.0182466	0.138795
4933439K11Rik	5.40665	1.90682	1.68978	1.12845	0.259131	NA
BC049805	1903.19	-0.375519	0.132548	-2.83309	0.00461007	0.058106
Ccdc126	357.455	0.178098	0.28391	0.627304	0.53046	0.802187
Gba2	1557.49	0.0444102	0.103785	0.427908	0.668718	0.879254
Arcn1	5563.93	-0.151961	0.0974857	-1.55881	0.119043	0.41064
Mrpl18	1264.3	-0.0371717	0.136523	-0.272275	0.785411	0.93009
Med12	5916.69	0.160223	0.0959136	1.67049	0.0948217	0.364502
Hrsp12	165.875	0.243997	0.29638	0.823258	0.410361	0.722909
Rab27a	1895.12	-0.183176	0.120996	-1.5139	0.130052	0.429261
Cecr6	45.1957	0.718444	0.457352	1.57088	0.116212	0.405872
Slk	3281.18	0.0375167	0.0896479	0.418489	0.675589	0.881295
Atp2a3	13507.7	-0.0803676	0.0882027	-0.911169	0.362206	0.686577
5430417L22Rik	1283.82	-0.0191595	0.10083	-0.190019	0.849294	0.953473
Als2	542.218	0.278198	0.14527	1.91504	0.0554872	0.272928
Cep19	436.609	-0.326157	0.163219	-1.99828	0.0456863	0.244079
Gm3258	66.8868	-0.182993	0.431331	-0.424251	0.671383	0.88003
AI314180	3686.63	-0.093837	0.110496	-0.849231	0.395753	0.711579
AK040948	72.3206	1.33965	1.5854	0.844988	0.398118	0.71304
Uba7	3587.52	0.183067	0.172676	1.06018	0.289063	0.624157
Epb4.1	5923.12	0.0224573	0.0716669	0.313356	0.75401	0.917919
Gpatch2l	1487.69	0.0352897	0.113192	0.311768	0.755217	0.918247
Hist1h2bn	3.17798	-5.03377	2.56466	-1.96274	0.0496763	NA
P2rx3	2.55189	4.88534	2.32744	2.09902	0.0358152	NA
Cyb5r1	486.855	-0.110749	0.195659	-0.56603	0.571373	0.826548
Spata1	173.459	0.889843	0.316877	2.80816	0.00498247	0.0614623
Gltscr1	1920.33	0.288067	0.144113	1.99889	0.0456202	0.24401
Iqcb1	137.333	-0.156159	0.254362	-0.613924	0.539265	0.807867
Mgst2	603.186	0.365264	0.134099	2.72384	0.00645271	0.0722692
Kcnmb4	300.721	0.583251	0.21028	2.7737	0.00554236	0.0655926
Zswim8	2978.32	0.327381	0.128241	2.55285	0.0106847	0.0998303
Cdkn1a	2.5989	-2.70801	2.58625	-1.04708	0.295062	NA
Rabl6	1634.41	0.0643175	0.112027	0.574126	0.565883	0.823207
Prkch	6492.92	-0.200383	0.0945313	-2.11976	0.0340267	0.205189
Mir425	2.8267	-1.11282	2.2227	-0.500663	0.616609	NA
AK030236	6.62865	-0.967102	1.22137	-0.791815	0.428468	0.737227
2021-09-10	16.4873	-0.963331	0.865653	-1.11284	0.265778	0.599762
Lats1	2061.63	0.197563	0.116988	1.68875	0.0912676	0.356823
Clic5	51.5823	-0.088359	0.595667	-0.148336	0.882077	0.960832
A630089N07Rik	87.4779	0.261066	0.507192	0.514728	0.606743	0.848419
Insr	1491.58	0.20773	0.115032	1.80585	0.0709417	0.314006
Coro1a	49033.4	-0.0166754	0.0866804	-0.192378	0.847446	0.952809
Sco1	268.479	-0.133549	0.238848	-0.559138	0.576068	0.829741
Stk3	198.476	0.0548217	0.248892	0.220263	0.825666	0.943482
Plekhf1	0.991376	1.04107	3.36233	0.309628	0.756844	NA
Slc16a6	258.036	0.975483	0.289417	3.37051	0.000750299	0.0150097
Srp72	4345.62	-0.0778441	0.106569	-0.730455	0.465112	0.761901
Ddx24	3822.64	-0.15586	0.0813282	-1.91643	0.0553101	0.272687
Wrn	1429.48	0.0251007	0.0984149	0.25505	0.798684	0.933298
Tmem129	544.27	-0.112678	0.158226	-0.71213	0.476384	0.768954
Zfp273	129.276	0.543285	0.30242	1.79646	0.0724219	0.318257
Gm14634	0.811909	-0.538023	3.95713	-0.135963	0.891851	NA
Gpr108	1246.06	-0.106147	0.110048	-0.964549	0.334771	0.661009
Wdr54	2.65242	1.1702	2.138	0.547334	0.584149	NA
Ppp1r10	1770.38	0.0245853	0.111421	0.220652	0.825363	0.943482
AK006173	1.53623	1.10189	2.8828	0.382229	0.702292	NA
Mtfr1l	1546.68	-0.272888	0.0972394	-2.80635	0.00501068	0.0616163
Tmem65	661.096	-0.0948747	0.159771	-0.593816	0.552635	0.816526
Mrps2	712.883	-0.0854279	0.165606	-0.515849	0.60596	0.847939
Klf10	520.565	0.128824	0.196708	0.654903	0.51253	0.791306
C2cd2l	593.879	0.13149	0.148998	0.882493	0.37751	0.698566
Prpf4	1254.45	-0.0106716	0.118836	-0.0898013	0.928445	0.975947
Tmem151b	2.40183	1.44657	1.86749	0.77461	0.43857	NA
Nid1	3.15044	-0.401475	2.18291	-0.183918	0.854078	NA
Homez	262.686	0.257092	0.214567	1.19819	0.230844	0.564494
Ticam1	393.128	-0.256333	0.15805	-1.62184	0.104837	0.385354
AK049852	1.08002	1.20408	3.28156	0.366923	0.713677	NA
Ubr7	1645.31	-0.105876	0.123804	-0.855186	0.392448	0.709361
Ankrd40	2122.91	-0.231923	0.0923202	-2.51216	0.0119995	0.107443
Plod2	30.4009	-1.16045	0.549953	-2.11008	0.0348513	0.208303
Lrrc71	10.9099	-1.17597	0.912991	-1.28804	0.197732	0.52425
Ubl3	1493.37	-0.165491	0.101754	-1.62638	0.103868	0.383879
Ppap2b	1.80883	-1.32528	2.72939	-0.48556	0.627279	NA
Degs1	2091.95	-0.379353	0.0963255	-3.93824	8.20823e-05	0.00268378
Nr4a3	291.533	0.381606	0.190341	2.00486	0.0449783	0.242174
Zfand2b	570.069	0.270815	0.196937	1.37513	0.169091	0.486435
Klhl8	162.622	0.417425	0.235883	1.76963	0.076789	0.327018
Casp9	649.754	-0.108095	0.235491	-0.45902	0.64622	0.867391
2810006K23Rik	281.86	-0.382015	0.237882	-1.6059	0.108296	0.390513
Fam228a	1.74213	3.22773	2.48271	1.30008	0.193573	NA
Ngrn	853.659	0.0262397	0.115841	0.226515	0.820801	0.942476
Impg2	124.012	0.248588	0.328923	0.755762	0.449792	0.752263
Rpp38	253.935	-0.0115047	0.267981	-0.042931	0.965757	0.988179
Slc9a3r2	1.58079	3.07044	2.48261	1.23678	0.216169	NA
Slc23a3	5.99772	1.64555	1.39534	1.17932	0.238272	0.570941
Sipa1l1	5572.07	0.0856868	0.0805854	1.06331	0.287644	0.623617
Dmrta1	15.6729	-1.80535	0.833134	-2.16694	0.0302394	0.190275
Mccc1	545.768	0.226917	0.15666	1.44846	0.147487	0.455373
Rnf220	2202	-0.115713	0.102744	-1.12623	0.26007	0.594088
Cnih1	749.889	-0.29614	0.124455	-2.37948	0.017337	0.135086
Micall1	2818.29	0.449017	0.121978	3.68114	0.000232192	0.00595705
Nbeal1	709.879	0.382961	0.230019	1.66492	0.0959297	0.366835
UCP4	13.3465	1.42768	0.833794	1.71226	0.0868479	0.347876
Ube2k	1561.67	-0.20604	0.120705	-1.70696	0.0878287	0.35002
AK014798	78.2548	0.825006	0.418247	1.97253	0.0485488	0.251612
1810043H04Rik	260.078	-0.278556	0.266116	-1.04675	0.295216	0.626825
Gm20604	119.404	0.415293	1.74378	0.238157	0.811759	0.938895
Hectd1	9336.74	0.000297883	0.0667449	0.00446301	0.996439	0.998363
Rab20	92.2415	-0.315725	0.404472	-0.780586	0.435046	0.742307
Rnpep	755.507	-0.197372	0.14491	-1.36203	0.173188	0.493321
Fam192a	1393.41	0.027575	0.115225	0.239314	0.810862	0.938574
AW046200	16.3038	0.606404	1.11358	0.544552	0.586062	0.835641
Pin4	529.675	-0.187972	0.157681	-1.1921	0.233221	0.566315
Greb1l	1.02843	2.36195	2.88914	0.817528	0.413627	NA
Ddx39	2154.07	-0.153465	0.104856	-1.46358	0.143309	0.450149
Sdhd	1711.77	-0.133819	0.0942941	-1.41917	0.155849	0.468395
Zfp345	0.49238	0.977692	4.0458	0.241656	0.809047	NA
C230071H18Rik	21.4926	0.130038	0.647252	0.200907	0.840771	0.94973
Tnnt1	35.6839	0.806331	0.946321	0.852069	0.394176	0.710231
Eif3m	5279.96	-0.0932356	0.14081	-0.662138	0.507883	0.789208
0610010K14Rik	1454.74	-0.164668	0.105845	-1.55575	0.119768	0.411855
Ubxn10	0.83357	0.647363	3.56923	0.181373	0.856074	NA
Tor1a	948.779	-0.144328	0.110855	-1.30195	0.192935	0.519269
Hist3h2a	266.253	0.176062	0.264151	0.66652	0.505079	0.787515
Hist1h2be	9.40111	0.176254	0.951619	0.185215	0.85306	0.954357
Cnr1	0.552361	2.66796	3.99128	0.668448	0.503847	NA
Mcmbp	4258.18	-0.113687	0.0722934	-1.57257	0.115818	0.405856
Tnrc6c	4411.68	0.269366	0.0849072	3.17248	0.00151144	0.0262249
Lamtor1	1238.72	-0.127723	0.135774	-0.940705	0.346856	0.671571
AK140547	199.295	0.374729	0.255521	1.46653	0.142505	0.44927
Bsn	100.338	-0.106179	0.298391	-0.355839	0.721961	0.904627
Xlr4b	1481.09	0.0388636	0.127355	0.30516	0.760244	0.920268
Lrtm2	10.9942	-0.455769	0.900671	-0.506033	0.612834	0.852653
Atp6v0d2	1.35373	-0.60722	3.06413	-0.19817	0.842912	NA
Pde1b	648.099	0.91003	0.269583	3.37569	0.000736299	0.0148027
Zxdb	912.723	-0.0982472	0.125899	-0.780364	0.435177	0.742307
Shmt1	282.677	0.0264721	0.179926	0.147128	0.883031	0.960832
Ing3	1213.26	-0.0325408	0.112721	-0.288683	0.772824	0.925487
4933411K20Rik	1259.38	0.0552799	0.141923	0.389505	0.696902	0.893101
BC100303	4.14493	1.7014	2.16338	0.786456	0.4316	NA
Cdca5	29.752	-0.951055	0.709736	-1.34001	0.180241	0.50249
Nrp	37.5947	-0.690595	0.508936	-1.35694	0.1748	0.495178
Dnajc5	5208.47	0.0707789	0.0864289	0.818927	0.412828	0.725311
Ksr2	84.5581	0.574634	0.434605	1.3222	0.186102	0.51073
Hk2	29.2844	-1.10041	0.696395	-1.58016	0.114071	0.403577
Hist1h4k	2.50683	-0.480647	1.96401	-0.244727	0.806667	NA
Gm15663	2.1202	-2.41501	2.63031	-0.918145	0.358543	NA
Chd8	7246.12	0.0677959	0.067429	1.00544	0.314685	0.642866
Tbc1d10b	1639.21	-0.18009	0.102786	-1.75208	0.07976	0.333949
A230050P20Rik	419.376	0.359345	0.251926	1.42639	0.153755	0.465553
Lrrc24	56.9764	-0.259552	0.487459	-0.532458	0.594409	0.841245
AK217047	0.193969	1.12851	4.08047	0.276564	0.782115	NA
Pik3r4	1343.87	0.0735484	0.144224	0.509959	0.61008	0.8507
AK020619	4.37786	0.088524	1.54526	0.0572873	0.954316	NA
Dcaf17	1028.19	0.237241	0.136345	1.74	0.0818585	0.338655
Chmp1b	2335.75	0.0642236	0.0867915	0.739976	0.459315	0.757748
Rrp36	555.179	-0.0732892	0.172219	-0.425557	0.670431	0.879581
Rpl7l1	2229.78	-0.118833	0.0991367	-1.19868	0.230653	0.564473
Irak1	2870.36	-0.0233597	0.085593	-0.272916	0.784918	0.929882
Atad3aos	13.4631	0.397599	1.19427	0.332924	0.739192	0.912162
Champ1	1120.96	-0.129735	0.13537	-0.95837	0.337876	0.663918
Fbxo6	371.022	-0.0499702	0.204592	-0.244243	0.807043	0.937363
Gm6639	6.00656	-2.25044	1.61344	-1.39481	0.163072	0.480486
Dis3l	630.12	-0.189911	0.132185	-1.43671	0.150801	0.460619
Angpt1	0.98872	-2.10823	3.91645	-0.538302	0.590369	NA
Stk38	10387.6	0.0853012	0.0971042	0.87845	0.379699	0.699298
Pck2	340.328	-0.356875	0.16995	-2.09988	0.035739	0.211318
Tgoln1	9306.16	-0.0636032	0.0986371	-0.64482	0.519044	0.794566
Nrip1	1451.05	0.203208	0.180127	1.12814	0.259262	0.59357
Ube2b	3619.7	0.0906936	0.0947551	0.957137	0.338498	0.664122
Akr1c12	40.3994	-2.17612	0.538444	-4.0415	5.31106e-05	0.00186162
Ccdc132	780.666	0.00463464	0.148722	0.0311631	0.975139	0.991319
Rbbp4	5836.43	-0.199126	0.109684	-1.81545	0.0694555	0.310014
Cand2	388.508	0.145742	0.175742	0.829298	0.406936	0.720775
Slc8b1	169.963	0.037632	0.260932	0.144221	0.885326	0.961405
Rhot1	1294.6	-0.0209628	0.111191	-0.18853	0.850461	0.953473
AK149842	34.2974	-0.336288	0.598296	-0.562077	0.574063	0.82842
AU040320	1669.69	-0.0290917	0.103113	-0.282133	0.777841	0.927815
Exd1	18.843	-0.671636	0.701085	-0.957996	0.338065	0.663918
Polr2f	488.996	-0.115246	0.164648	-0.699952	0.483957	0.773296
Nicn1	61.8839	0.953474	0.42655	2.23532	0.0253965	0.170032
BC044870	29.3652	0.51211	0.533958	0.959084	0.337516	0.66363
Slc35a4	2218.04	-0.142442	0.0875707	-1.6266	0.103823	0.38383
Ezh1	2470.98	0.0854291	0.110939	0.770053	0.441269	0.746682
Erf	937.078	0.263879	0.137558	1.91831	0.0550717	0.27196
Prpf19	3145.92	-0.145425	0.0816138	-1.78187	0.0747708	0.322724
Ints3	2183.27	-0.138318	0.0918601	-1.50575	0.132131	0.432835
AK148373	2.78421	1.27413	2.1254	0.599475	0.548856	NA
AV051173	1.27576	3.87778	2.98607	1.29862	0.194074	NA
Lef1	14361.4	0.222559	0.0905593	2.4576	0.0139868	0.117731
D8Ertd82e	1178	-0.2854	0.148893	-1.91682	0.0552607	0.272561
Lrp11	37.9247	0.0571221	0.528296	0.108125	0.913896	0.97178
Ftl1	16004.5	-0.0629898	0.0816462	-0.771497	0.440413	0.745872
Vars2	825.093	0.0905308	0.119928	0.754874	0.450324	0.752686
Maoa	13.8715	-0.852202	0.849328	-1.00338	0.315676	0.643558
AK079938	119.138	0.622571	0.363864	1.711	0.0870814	0.347954
Map1lc3a	54.9272	0.447226	0.4784	0.934838	0.349872	0.67419
Haus4	553.076	0.107788	0.203844	0.528779	0.596959	0.84225
Acer2	221.131	0.171599	0.216484	0.792661	0.427976	0.736755
Coprs	2.11336	-3.35714	2.63991	-1.27169	0.203484	NA
Acoxl	2.94467	3.02685	1.99663	1.51598	0.129525	NA
Cenpl	218.209	0.107055	0.256109	0.418005	0.675944	0.881429
Tapt1	3116.54	-0.129969	0.0803175	-1.61819	0.105622	0.386078
Erlec1	789.607	0.169018	0.157433	1.07359	0.283008	0.617827
Rab10os	549.276	0.264846	0.170435	1.55394	0.120199	0.412376
Sv2a	215.096	1.1954	0.29775	4.01477	5.95038e-05	0.00204448
Paqr3	26.4305	-0.885828	0.761916	-1.16263	0.244979	0.579693
Il7r	5829.02	0.274771	0.126266	2.17614	0.0295451	0.187467
Phf11c	583.527	0.247762	0.690685	0.358719	0.719806	0.903911
Glud1	5133.34	-0.172883	0.111674	-1.54811	0.121596	0.415747
Pcyt1b	4.50687	0.408344	1.62622	0.2511	0.801737	NA
S1pr1	21137.8	0.137672	0.0931284	1.4783	0.139327	0.444085
AK044789	11.8139	0.449571	1.16502	0.385891	0.699577	0.894625
Nup93	1012.85	0.035247	0.131519	0.267999	0.7887	0.930592
Rps15a-ps4	85.8553	-0.0407621	0.385765	-0.105666	0.915848	0.972409
Stat6	7092.01	0.00481641	0.0692066	0.0695947	0.944516	0.980971
Prrt1	12.5994	1.04709	0.803414	1.3033	0.192474	0.51895
Adam15	269.224	0.415153	0.247168	1.67964	0.0930277	0.360694
Ascc1	668.876	-0.317599	0.125711	-2.52643	0.0115229	0.104126
9330020H09Rik	46.6893	0.18809	0.526933	0.356953	0.721127	0.904377
Flcn	1398.83	0.316229	0.118731	2.6634	0.00773546	0.0817996
Ap3b1	2423.93	0.0754264	0.107985	0.698489	0.484871	0.77405
Zfp865	1076.17	0.197318	0.130697	1.50974	0.13111	0.431168
Fam210b	499.248	-0.302617	0.150076	-2.01643	0.043755	0.238011
Zbtb43	1005.62	0.153356	0.149183	1.02797	0.303966	0.63337
Tbxa2r	1083.37	-0.403383	0.11282	-3.57545	0.00034962	0.00816205
E2f8	51.1746	-1.91487	0.74564	-2.56808	0.0102262	0.0969837
2700038G22Rik	128.369	0.46329	0.300743	1.54049	0.123442	0.418691
Slc4a8	412.989	-0.581557	0.189639	-3.06666	0.00216468	0.0344451
Mpi	271.288	-0.18584	0.229073	-0.811272	0.41721	0.729296
Adam10	5019.66	-0.219387	0.112593	-1.94849	0.0513561	0.260424
Kif24	47.1127	-0.276706	0.569666	-0.485735	0.627155	0.858684
Slc35a5	1108.28	-0.058623	0.133936	-0.437695	0.661607	0.876021
Dync2h1	718.753	-0.282819	0.213074	-1.32732	0.184402	0.507898
Wdr1	12058.6	-0.293386	0.0686766	-4.27199	1.93739e-05	0.000815381
Sla2	1266.31	-0.309671	0.114929	-2.69446	0.00705037	0.0766547
Map3k11	1654.03	0.215573	0.125033	1.72413	0.0846849	0.343226
Zdhhc13	936.758	-0.00289809	0.121577	-0.0238374	0.980982	0.994463
Commd1	573.817	-0.158387	0.195818	-0.808852	0.4186	0.730188
Hopx	9.64632	-1.80921	0.967663	-1.86967	0.0615293	0.289062
AK153821	25.209	0.0225936	0.669467	0.0337486	0.973078	0.990505
Ndufa13	2017.92	0.136097	0.108052	1.25954	0.207834	0.537047
Dgcr6	110.091	-0.194697	0.281357	-0.691994	0.488941	0.776775
Csgalnact2	757.194	0.071077	0.171338	0.414836	0.678262	0.882321
Ap4b1	821.602	0.364399	0.146406	2.48896	0.0128119	0.111149
Nhej1	65.9875	-0.143451	0.578536	-0.247956	0.804169	0.935991
AK054122	231.924	0.421842	0.300011	1.40609	0.159698	0.47412
Wdr45b	919.164	-0.00836982	0.134295	-0.0623241	0.950305	0.98298
Nucks1	3466.27	-0.0214067	0.133382	-0.160493	0.872493	0.957601
Rbl2	4878.49	-0.0429787	0.0754236	-0.569832	0.568792	0.824868
Iqgap3	30.7438	-2.23295	0.635045	-3.5162	0.000437772	0.00989707
Arid5a	3081.97	-0.0615802	0.0902209	-0.682549	0.494892	0.780823
Scrn2	144.701	-0.182284	0.269845	-0.675516	0.499348	0.783974
Rasa4	86.73	-0.476871	0.512504	-0.930473	0.352126	0.676819
Mgmt	55.1496	-0.583481	0.451088	-1.2935	0.195839	0.521909
Cbx1	939.737	-0.0380049	0.142778	-0.266182	0.790099	0.930866
Ap1g1	3537.51	-0.0435905	0.0946531	-0.460528	0.645137	0.867012
Memo1	711.584	0.10121	0.19636	0.515432	0.606251	0.848152
Ang	0.171038	1.12851	4.08047	0.276564	0.782115	NA
Large	34.9782	1.11904	0.669635	1.67111	0.0946993	0.364387
Zfp229	33.8504	-0.154277	0.495954	-0.311072	0.755746	0.918743
Tbc1d15	2832.65	0.163984	0.0971326	1.68825	0.0913636	0.356935
AK038306	2.86139	2.28538	2.04747	1.1162	0.264337	NA
Mafk	1026.3	0.0460747	0.11334	0.406517	0.684362	0.885317
BC075659	6.22273	-0.588156	1.42568	-0.412545	0.67994	0.883118
Ramp1	2532.16	0.0876256	0.112388	0.779669	0.435586	0.742307
Cacna1a	22.1402	0.891234	1.0201	0.873671	0.382297	0.701022
Mgarp	10.7501	0.539378	1.18275	0.456039	0.648362	0.868409
Rbfox2	0.664303	2.94661	3.97657	0.740992	0.458698	NA
Ap1m1	3160.66	-0.176656	0.0929386	-1.90078	0.0573307	0.277408
Gm12216	14.4852	0.833511	1.14606	0.727286	0.467051	0.76272
Serpinb9b	6.03297	-0.36379	1.44484	-0.251786	0.801207	0.934587
Tcb	976.975	0.0842603	0.123125	0.68435	0.493754	0.78017
Eml5	1247.81	0.224359	0.162012	1.38483	0.166104	0.484467
AK172204	1.36123	0.118001	3.04294	0.0387785	0.969067	NA
Tspan14	4384.3	-0.160796	0.0781554	-2.05739	0.0396485	0.224718
4930432K21Rik	82.461	-0.0556172	0.31696	-0.17547	0.86071	0.955384
Snrnp200	8702.14	-0.0244792	0.0911615	-0.268526	0.788294	0.930592
Rps15a	31006.3	0.0105599	0.138842	0.0760574	0.939373	0.979555
Mpst	554.343	-0.345961	0.154862	-2.23399	0.0254837	0.17018
Klc1	1286.78	0.172075	0.145542	1.18231	0.237084	0.569893
AK041287	12.5758	0.288259	1.22589	0.235143	0.814098	0.939782
Kansl1l	480.105	0.491508	0.192159	2.55781	0.0105333	0.0988556
Zdhhc18	6050.84	0.0204047	0.10343	0.19728	0.843608	0.951358
Suox	1159.95	0.0291672	0.139247	0.209464	0.834086	0.947229
Mrps10	419.512	-0.0643395	0.188805	-0.340772	0.733275	0.909478
1810055G02Rik	114.784	-0.503926	0.27924	-1.80463	0.0711324	0.314498
AK201917	9.40043	-1.57665	1.73995	-0.906143	0.36486	0.688885
Zfp574	670.326	-0.104627	0.164418	-0.636349	0.524549	0.798072
Pfn1	32016.8	-0.345886	0.0913638	-3.78581	0.000153211	0.00430371
Dapk2	10.2871	-3.149	1.43163	-2.1996	0.0278356	0.180375
Ube3a	2890.21	0.0517498	0.124658	0.415133	0.678044	0.882132
Rab11fip4	1257.93	-0.2463	0.139842	-1.76128	0.0781914	0.330452
Adam1b	6.29739	-6.02033	2.61911	-2.29862	0.0215265	0.153925
Plk1	82.589	-0.391514	0.360856	-1.08496	0.27794	0.612285
Foxo4	1133.36	0.292442	0.117352	2.49202	0.0127019	0.110511
Ipo11	1043.62	0.133359	0.126105	1.05752	0.290272	0.624581
Dock8	12853.8	0.066877	0.073676	0.907718	0.364027	0.688683
Gtl3	606.165	0.00525063	0.214028	0.0245325	0.980428	0.994463
Cct5	7747.36	-0.21155	0.0809617	-2.61297	0.008976	0.0900042
Nprl3	559.625	0.259246	0.177918	1.45711	0.145087	0.451789
Yeats2	1602.48	0.152314	0.118211	1.28849	0.197576	0.524011
Fah	39.6209	0.0164771	0.531754	0.0309864	0.97528	0.991319
Tmco6	352.444	0.365422	0.220658	1.65606	0.0977099	0.37067
Basp1	92.5527	-0.658029	0.507861	-1.29569	0.195083	0.521721
St14	15.8347	-0.376948	0.894705	-0.421309	0.673529	0.880908
Hip1r	712.383	-0.0604989	0.150338	-0.402419	0.687376	0.887499
Ap1s3	740.662	-0.135379	0.119989	-1.12826	0.25921	0.59357
Spidr	562.794	-0.0138821	0.143563	-0.0966972	0.922967	0.974132
BC038474	4.28847	-1.92756	1.73096	-1.11358	0.26546	NA
Gpr137c	5.81841	2.31372	1.62304	1.42555	0.153998	NA
Rbm41	943.247	0.440079	0.14447	3.04617	0.00231778	0.0361889
5830411N06Rik	31.1678	-3.79319	0.883967	-4.29109	1.77794e-05	0.000758776
Dad1	1844.13	-0.182722	0.105492	-1.7321	0.0832566	0.341266
Ccdc34	137.115	-0.18592	0.277052	-0.671067	0.502178	0.785795
Inpp5d	4223.71	-0.11538	0.0855288	-1.34902	0.177331	0.497665
Elk4	4509.4	0.316752	0.114601	2.76395	0.00571055	0.0667218
AK187989	140.055	-0.0202013	1.81735	-0.0111158	0.991131	0.997192
Gm19522	8.63762	0.490097	1.30315	0.376085	0.706853	0.898376
4833420G17Rik	2706.31	0.108206	0.167012	0.647894	0.517054	0.793255
Commd6	731.117	-0.305781	0.166623	-1.83517	0.0664807	0.30174
Pdzrn3	4.0182	-1.46705	2.03784	-0.719904	0.471584	NA
Trmt2b	1052.22	-0.0901806	0.127729	-0.706032	0.480168	0.770994
Tmem131	4493	0.0641349	0.0873101	0.734564	0.462605	0.760107
AK155560	2.6419	-1.97678	2.17515	-0.908801	0.363455	NA
Pcdhga12	15.9438	-1.10253	0.719337	-1.5327	0.125349	0.421749
Trim33	3752.66	0.135049	0.082417	1.6386	0.101296	0.378167
Fam175b	1225.45	0.0295693	0.105631	0.279929	0.779532	0.928461
Dynlt1f	935.755	0.350036	0.182404	1.91902	0.0549823	0.271896
Sit1	1857	-0.215363	0.140079	-1.53744	0.124186	0.419891
Zfp53	1156.9	0.215632	0.146508	1.47181	0.141072	0.446878
Cog6	1012.43	0.14658	0.108035	1.35678	0.174852	0.495178
Amigo1	75.5489	0.296528	0.527004	0.562667	0.573662	0.828307
B930003M22Rik	9.10024	1.87949	1.21891	1.54195	0.123085	0.41818
Dido1	4453.56	0.255257	0.117299	2.17612	0.0295465	0.187467
Tsnax	2828.33	-0.128589	0.0760596	-1.69064	0.0909056	0.356098
Mllt1	1439.29	0.00332114	0.11207	0.0296346	0.976358	0.991935
Awat2	6.36152	0.701834	1.38862	0.505419	0.613265	0.852748
Crls1	328.48	0.135134	0.197768	0.683296	0.49442	0.78067
Rgsl1	3.15141	1.15103	2.00077	0.575293	0.565093	NA
AK036982	3.76854	2.26906	1.85515	1.22311	0.221287	NA
Prrg2	26.2211	0.272363	0.614598	0.443156	0.657653	0.87402
Pcdhgb2	8.33724	-0.256333	1.30872	-0.195866	0.844715	0.951762
Bmx	0.581908	2.73735	3.98735	0.686508	0.492393	NA
Fuz	317.409	0.332997	0.208622	1.59618	0.110449	0.395404
AK087744	1.3683	3.98452	3.94092	1.01106	0.311986	NA
Tmem107	11.3147	-0.836096	0.842625	-0.992251	0.321075	0.647141
Cox8a	2002.42	-0.0251473	0.13073	-0.19236	0.84746	0.952809
Il1rn	0.848115	-1.78562	3.97035	-0.449738	0.652899	NA
Ago4	3.0246	-1.81698	2.19952	-0.82608	0.408759	NA
G2e3	749.834	0.129143	0.121714	1.06104	0.288673	0.623757
Mrpl47	282.948	-0.221997	0.240539	-0.922913	0.356053	0.680453
Mia3	5225.32	-0.031812	0.0720131	-0.441753	0.658668	0.874604
Syncrip	7284.5	0.0297014	0.078619	0.377789	0.705588	0.897858
Slc7a7	10.5318	-0.311791	0.97206	-0.320753	0.748397	0.916097
Nfya	2240.04	-0.138552	0.0872723	-1.58758	0.112382	0.40003
Psme4	3109.53	0.027541	0.0782765	0.351843	0.724956	0.905984
Swi5	1662.98	-0.140357	0.126834	-1.10662	0.268456	0.603626
Tnfsf11	99.3861	-0.289213	0.425759	-0.679289	0.496955	0.782353
Sox5	15.0113	-2.03484	0.8417	-2.41754	0.0156258	0.125865
Zfp626	165.367	0.328074	0.239202	1.37153	0.170209	0.488499
Abcf2	2201.38	0.0126434	0.0856037	0.147697	0.882582	0.960832
Sgol1	55.1493	-2.05667	0.604083	-3.40462	0.000662553	0.0137052
M6pr	5489.78	-0.227463	0.0878959	-2.58786	0.0096573	0.0934461
Mib1	577.378	0.127821	0.173179	0.738087	0.460462	0.758464
Lpar2	90.187	0.487959	0.425911	1.14568	0.251926	0.587474
Gbp10	3415.46	-0.312463	0.175077	-1.78472	0.0743069	0.32199
Gm1943	6.44672	-0.166679	1.38661	-0.120207	0.90432	0.967817
B3gnt1	532.139	-0.406824	0.199415	-2.04009	0.0413415	0.230131
AK087382	3.83688	0.955275	1.90791	0.500693	0.616587	NA
Adarb2	0.893551	2.10971	3.46042	0.609668	0.542082	NA
Wwp1	976.528	0.130802	0.127308	1.02745	0.304209	0.63337
Optn	18.2705	0.757233	0.722937	1.04744	0.294897	0.62648
Zfp119a	163.712	0.274717	0.233032	1.17888	0.238446	0.571134
Hspa8	42398.9	-0.417785	0.0839322	-4.97765	6.43615e-07	4.32502e-05
6330416G13Rik	881.571	0.257037	0.152452	1.68602	0.0917916	0.357725
Clstn1	357.888	0.130907	0.174133	0.751764	0.452193	0.753661
Tmem11	464.905	-0.0201373	0.158045	-0.127415	0.898612	0.967083
BC043934	910.17	0.512081	0.119632	4.28047	1.86496e-05	0.000790365
Agpat1	1410.59	-0.0999698	0.109162	-0.915791	0.359777	0.6846
Zfp92	0.909866	2.13867	3.47106	0.616144	0.5378	NA
Tubgcp3	2134.29	0.412721	0.150038	2.75077	0.00594549	0.0684154
1700017B05Rik	970.526	-0.179868	0.137683	-1.30639	0.19142	0.517961
Tnpo3	2935.66	0.0246522	0.0822337	0.299783	0.764343	0.921965
Kifap3	136.172	-0.026984	0.258541	-0.10437	0.916876	0.972441
9930021J03Rik	1758.41	0.166104	0.104101	1.5956	0.110578	0.395578
St6galnac2	0.663418	1.57657	3.85676	0.40878	0.682701	NA
Rbm8a	1489.01	-0.0247679	0.117132	-0.211453	0.832534	0.946624
Mnat1	458.088	-0.211259	0.171457	-1.23214	0.217895	0.549796
Fem1a	2074.92	-0.198505	0.0969067	-2.04842	0.0405193	0.227323
4932416H05Rik	8.16129	0.71686	1.30571	0.549017	0.582993	0.834405
Ankrd11	11331.6	0.227371	0.0906236	2.50896	0.0121088	0.108055
Gm5127	1.95234	-3.23215	2.69625	-1.19876	0.230621	NA
Csrnp1	1090.54	-0.0400022	0.130012	-0.307681	0.758325	0.919789
Psmg4	355.139	0.020371	0.17873	0.113976	0.909257	0.970028
Pcdhga9	4.00765	1.07946	1.95483	0.552202	0.58081	NA
Ctsc	2285.22	-0.176614	0.0943825	-1.87126	0.0613091	0.288808
Zrsr2	1015.09	0.131326	0.163637	0.802546	0.422237	0.732877
Prss30	0.699582	1.6668	3.79194	0.439563	0.660253	NA
Ngly1	2259.03	-0.0686353	0.0914833	-0.750249	0.453105	0.75443
Epc2	2113.35	0.0855924	0.110268	0.776224	0.437617	0.743383
Dbi	555.442	0.0881631	0.169194	0.521078	0.602312	0.845364
Nifk	1522.85	-0.107171	0.135841	-0.78894	0.430147	0.738236
Hs6st2	0	NA	NA	NA	NA	NA
Ercc6l2	1161.34	0.0980209	0.130971	0.748418	0.454208	0.755543
Ttn	29.7195	-4.50383	0.857748	-5.25077	1.51467e-07	1.18857e-05
Slc35d2	594.706	0.101872	0.135264	0.753134	0.451369	0.753357
Rem2	2.98179	0.404237	2.11806	0.190852	0.848641	NA
H2-Q6	2391.52	6.43625	0.80211	8.02415	1.02234e-15	2.96065e-13
Nme3	422.028	-0.055058	0.184705	-0.298086	0.765637	0.922713
Ciapin1	1063.87	0.017523	0.128515	0.13635	0.891545	0.963777
Ddx18	2659.19	-0.138503	0.0871478	-1.58929	0.111995	0.399119
Zfp410	897.92	0.0586704	0.178454	0.328771	0.742329	0.914074
Egln2	1572.8	-0.0126268	0.100793	-0.125274	0.900307	0.967483
H2-Ke6	1487.21	0.0822062	0.100357	0.819138	0.412707	0.725311
Ldhd	248.167	0.0290511	0.215285	0.134943	0.892657	0.963987
Psma6	2585.04	-0.217879	0.120143	-1.8135	0.0697543	0.310595
Cpa1	1.68214	2.06906	2.8148	0.735067	0.462299	NA
Ppp1r3e	29.854	-0.790709	0.608415	-1.29962	0.193731	0.519935
2610002M06Rik	1415.67	-0.0321511	0.119506	-0.269033	0.787904	0.930592
Tfam	1959.13	0.0607942	0.127102	0.478311	0.632429	0.861199
Susd4	15.9286	-0.286842	1.12091	-0.2559	0.798028	0.932913
Cxadr	6.89841	0.558121	1.08853	0.512731	0.608139	0.849621
Gemin2	249.257	-0.139313	0.187806	-0.741792	0.458214	0.757574
Slc29a2	77.9497	-0.491322	0.443909	-1.10681	0.268377	0.603626
Ppwd1	629.959	0.309377	0.166093	1.86267	0.0625087	0.292308
Ifitm2	8.07897	-3.3578	1.42105	-2.3629	0.0181324	0.138359
Tm2d1	410.112	0.271173	0.188932	1.4353	0.151203	0.461038
Lama3	1.81922	1.45408	2.73592	0.531478	0.595087	NA
Lsm5	517.393	0.259084	0.217481	1.1913	0.233537	0.566658
Fau	24176.6	-0.0830682	0.0921578	-0.901369	0.367392	0.690914
AK052627	1.8559	2.23056	2.80318	0.795725	0.426192	NA
Ptprc	81727.3	0.0986257	0.0737265	1.33772	0.180986	0.503004
Phc1	753.619	0.096344	0.124664	0.772827	0.439625	0.745145
Zfp709	395.375	0.0520797	0.16669	0.312435	0.75471	0.918045
Twistnb	1213.87	-0.0687365	0.137431	-0.500151	0.616969	0.854292
Chtf8	5347.65	-0.248341	0.081849	-3.03414	0.00241223	0.0370454
BC005537	6638.92	-0.0748637	0.0801291	-0.934288	0.350155	0.674523
B230217C12Rik	2.35447	4.76299	2.44277	1.94983	0.0511962	NA
Bcl2l2	35.5735	-0.64755	0.52864	-1.22494	0.220599	0.553381
Snx10	254.962	-0.362972	0.206486	-1.75785	0.0787728	0.331471
Eif4enif1	2390.98	0.008163	0.0831265	0.0981998	0.921774	0.973627
Iars	2434.96	-0.158989	0.0888607	-1.78919	0.0735835	0.321159
BC062254	36.2558	0.637532	0.567982	1.12245	0.261671	0.595134
AK154275	32.258	0.0455836	0.556805	0.0818665	0.934753	0.977823
Mcts2	71.295	0.281387	0.384477	0.731869	0.464248	0.761003
Dbt	847.453	-0.104204	0.160171	-0.650579	0.515319	0.792191
AK144870	3.22044	-5.05009	3.0777	-1.64086	0.100826	NA
Armc10	1940.95	-0.101464	0.136675	-0.742371	0.457863	0.757485
Ptpre	1011.53	0.0222502	0.134557	0.16536	0.868661	0.956248
Cog1	1342.55	0.131957	0.122001	1.08161	0.279425	0.614119
Mrps36	355.376	-0.0407101	0.176148	-0.231113	0.817227	0.940569
Kdm3b	4718.93	0.151413	0.0825885	1.83335	0.0667511	0.302156
2310067B10Rik	1359.76	0.230188	0.118741	1.93857	0.0525534	0.264572
AK218564	1.80501	2.20664	2.74613	0.803544	0.421661	NA
Parp9	3435.17	-0.255994	0.132622	-1.93025	0.0535764	0.26796
Col11a2	1066.88	0.404474	0.15277	2.6476	0.00810664	0.0844188
4933432I09Rik	6.07205	-1.22159	1.5247	-0.801196	0.423018	0.733
1700020D05Rik	23.3665	0.534598	0.809598	0.660326	0.509045	0.789945
Cdk17	2801.47	0.09977	0.0922184	1.08189	0.279302	0.614091
AK162043	74.7497	-0.590783	0.516002	-1.14492	0.252241	0.587703
Apol7e	69.7141	-1.19636	0.441644	-2.70888	0.00675099	0.0746475
Pcbp3	146.611	-0.112614	0.263799	-0.426893	0.669457	0.879313
D17Wsu104e	672.673	-0.134025	0.189272	-0.708106	0.478879	0.770349
Fcgr3	16.1948	2.38464	1.28579	1.85462	0.0636508	0.295942
Mrpl2	484.741	-0.106551	0.163018	-0.653616	0.513359	0.791782
Atpaf1	639.689	-0.12734	0.151441	-0.840853	0.400431	0.71414
Hoxa3	1.19019	-0.284314	3.18213	-0.0893471	0.928806	NA
Ssbp1	986.305	0.332447	0.130696	2.54367	0.0109695	0.101262
1110006O24Rik	15.9682	-0.0148285	0.739235	-0.0200592	0.983996	0.995899
Tomm70a	3284.55	-0.145945	0.114951	-1.26963	0.204216	0.532793
Klhl22	412.361	0.38483	0.188918	2.03702	0.0416481	0.231145
Itgad	8.7327	1.79174	1.54783	1.15758	0.247035	0.582078
Gng2	822.732	-0.534413	0.147873	-3.61399	0.000301526	0.00727672
Hadhb	3310.18	-0.032343	0.0907779	-0.356287	0.721625	0.904627
Tgif1	311.284	-0.199787	0.306583	-0.651658	0.514622	0.792073
Man2c1	1500.48	0.0236145	0.142237	0.166022	0.86814	0.956248
Tefm	164.317	-0.179011	0.286592	-0.62462	0.532221	0.80345
Rgs9bp	5.11628	-0.0498376	1.50508	-0.033113	0.973585	NA
Erdr1	1685.78	-1.88522	0.50173	-3.75745	0.000171653	0.00468119
Akr1b3	4953.61	-0.195282	0.0864797	-2.25812	0.0239382	0.163814
Etfdh	984.706	-0.0379153	0.132039	-0.287153	0.773995	0.925674
Nop16	645.947	-0.241584	0.130815	-1.84676	0.0647819	0.298907
Sympk	3508.41	0.0179218	0.0993029	0.180476	0.856779	0.955152
Trp53i13	331.556	-0.103897	0.173967	-0.597224	0.550358	0.815697
Abcg4	0.851656	3.30138	3.96146	0.833375	0.404633	NA
Snrpd1	966.23	-0.116714	0.161343	-0.723392	0.469439	0.764772
D030056L22Rik	509.976	-0.155221	0.158477	-0.979453	0.327356	0.653584
Gm5803	91.71	0.49979	0.303693	1.64571	0.0998238	0.374856
Gtpbp8	271.497	-0.129006	0.211941	-0.608687	0.542732	0.809969
Snx32	80.8881	1.44096	1.60648	0.896966	0.369737	0.693357
AK007998	63.3107	0.928199	0.566297	1.63907	0.101199	0.377919
Gm13157	1020.95	-0.0735773	0.131008	-0.561624	0.574372	0.82842
Tgfbr3	3109.41	-0.108678	0.0839681	-1.29428	0.195568	0.521744
Wscd1	2.13629	-3.35712	2.6314	-1.27579	0.202029	NA
Rragd	164.498	-0.145319	0.264174	-0.550088	0.582259	0.833766
Dpm2	664.401	-0.112158	0.143871	-0.779569	0.435645	0.742307
Atf4	3097.45	0.0429593	0.122976	0.349331	0.726841	0.906733
Rnf14	1715.15	0.0160892	0.106487	0.15109	0.879904	0.960535
Atp1b2	1.68037	0.658163	3.28035	0.200638	0.840982	NA
AK149132	0.880318	2.08542	3.47592	0.599961	0.548532	NA
Tnfrsf14	1565.68	0.504485	0.13568	3.71818	0.000200659	0.00535224
S100a11	855.769	0.570905	0.157843	3.61692	0.00029813	0.00723782
Anxa6	16306.3	-0.303903	0.071209	-4.26777	1.97441e-05	0.000828094
TRAV6D-5	87.9068	1.08718	0.44628	2.43609	0.0148469	0.121769
Dlgap5	162.708	-0.282805	0.26971	-1.04855	0.294384	0.626421
MHC_B7.2	4348.04	-0.0257939	0.0862776	-0.298964	0.764967	0.922313
Hspa14	2004.99	0.0286961	0.104882	0.273603	0.78439	0.929882
Kiss1r	15.1136	0.128178	0.800901	0.160042	0.872848	0.957833
AK018134	14.0686	0.995875	1.07938	0.922633	0.356199	0.680453
Fancm	561.02	0.160705	0.212951	0.754658	0.450454	0.752734
Pdcd2	670.273	-0.251528	0.148437	-1.6945	0.0901694	0.354322
Fam229b	3.16812	-0.662219	1.75201	-0.377977	0.705448	NA
Cdk11b	3576.15	0.106202	0.131242	0.809209	0.418395	0.730188
Zf12	0.33546	1.96425	4.04348	0.485782	0.627122	NA
1110001J03Rik	191.398	0.605096	0.331219	1.82688	0.0677183	0.304946
Trmt61b	93.3682	0.126004	0.361107	0.348937	0.727137	0.906782
Znhit6	496.145	-0.187656	0.171934	-1.09144	0.275081	0.610019
Sdc1	5.93422	-0.255315	1.51914	-0.168065	0.866532	NA
Rab5b	3065.57	-0.0174877	0.0972515	-0.179819	0.857295	0.955222
Ica1l	0.819452	-0.558395	3.95593	-0.141154	0.887748	NA
Prex2	2.5435	2.78703	2.14487	1.29939	0.193809	NA
Rock1	6470.91	-0.0197666	0.0850394	-0.232441	0.816196	0.940387
Phf21a	2493.64	0.110586	0.085959	1.2865	0.198268	0.524571
Slc25a24	624.315	-0.438641	0.192223	-2.28194	0.0224927	0.157773
Abcd3	662.28	-0.163911	0.155298	-1.05546	0.291214	0.62471
Med22	1078.04	-0.0707075	0.132692	-0.532869	0.594124	0.841047
Acadl	987.096	0.0246684	0.125357	0.196785	0.843996	0.951358
C130046K22Rik	215.231	-0.358765	0.279742	-1.28249	0.199673	0.527044
Dnaaf1	0.325444	0.166738	4.08047	0.0408624	0.967406	NA
Tmem261	792.863	-0.227648	0.128263	-1.77485	0.075922	0.325043
Tulp3	632.661	-0.236443	0.152767	-1.54774	0.121686	0.415747
Cdk2ap1	1453.23	-0.136868	0.124837	-1.09637	0.272915	0.607739
Sin3b	2605.17	0.0214809	0.0856334	0.250847	0.801932	0.934909
Alg13	203.241	0.315522	0.235754	1.33835	0.180782	0.503004
Btbd2	848.799	0.159348	0.151918	1.04891	0.294219	0.626421
Ankdd1b	0.656801	1.55862	4.00027	0.38963	0.69681	NA
Prpsap1	1266.55	-0.0794313	0.129372	-0.613977	0.539231	0.807867
AK021199	7.62891	-0.630223	1.41437	-0.445586	0.655896	0.8728
9130221H12Rik	491.369	0.203044	0.208197	0.975248	0.329437	0.655826
Ccdc127	971.031	-0.137165	0.149437	-0.917878	0.358683	0.683374
2700089E24Rik	1362.87	-0.0942154	0.111601	-0.844215	0.398549	0.71304
Ppip5k2	2281.55	0.0471331	0.110655	0.425947	0.670147	0.879477
AK169482	3.79456	2.28058	1.81796	1.25448	0.209669	NA
AK217854	5.45728	1.44709	1.71919	0.841728	0.39994	NA
Timm17a	769.397	-0.00786772	0.13082	-0.0601414	0.952043	0.983581
Cript	1208.49	0.0336905	0.144368	0.233366	0.815477	0.939889
Ccnjl	10.0871	0.0951888	1.29389	0.0735678	0.941354	0.980534
Rassf5	12174.4	-0.0570871	0.0625838	-0.912171	0.361679	0.686371
Sqrdl	629.88	-0.0502925	0.187613	-0.268065	0.78865	0.930592
Nudt1	167.87	0.166347	0.272704	0.609992	0.541867	0.809575
Nrg2	0.33546	1.96425	4.04348	0.485782	0.627122	NA
Ces2d-ps	2.52777	-0.0538007	2.50965	-0.0214375	0.982897	NA
Syngap1	16.4108	1.18727	1.0607	1.11933	0.262999	0.596356
Rspry1	1896.16	-0.0286238	0.121941	-0.234736	0.814414	0.939782
Pnck	13.9471	0.422525	1.21111	0.348873	0.727185	0.906782
Vwa5a	930.298	-0.516843	0.126254	-4.09367	4.2459e-05	0.0015556
Ndst1	1479.65	-0.0185221	0.0952338	-0.194491	0.845791	0.952004
A730017L22Rik	1.89603	0.43069	2.12817	0.202375	0.839623	NA
Efemp2	18.9598	-1.3047	0.731613	-1.78332	0.0745345	0.322047
Bbs4	342.733	0.272009	0.165264	1.64591	0.0997821	0.374814
Bysl	913.67	-0.375251	0.215099	-1.74455	0.0810628	0.336892
Cpsf4	1043.61	-0.123967	0.112454	-1.10238	0.270295	0.606102
Parp14	7777.23	-0.405867	0.124703	-3.25467	0.00113525	0.020953
TRAV6-7	4.7755	3.78457	2.12321	1.78247	0.0746721	NA
Scoc	343.543	0.0856174	0.173691	0.492929	0.622063	0.856576
BC033430	286.081	0.929963	0.803578	1.15728	0.247159	0.582125
Dll1	2.89839	-4.89805	3.16827	-1.54597	0.122112	NA
Gon4l	4557.53	0.405848	0.0798624	5.08184	3.73804e-07	2.69028e-05
Dnajb3	1.22901	2.65857	2.73368	0.972523	0.33079	NA
Sdr39u1	764.957	-0.2198	0.125213	-1.75541	0.0791889	0.332588
Lypd6b	688.578	0.243964	0.198295	1.23031	0.218581	0.55112
2010016I18Rik	1074.4	0.787114	0.403233	1.95201	0.0509371	0.25932
AK048048	5.71211	1.12737	1.70217	0.662315	0.507769	NA
Ppp1r21	1162.32	0.00681789	0.103654	0.0657756	0.947556	0.982144
Ssr4	1083.06	-0.0276305	0.150024	-0.184174	0.853877	0.954787
Xrcc5	1025.75	-0.269195	0.133013	-2.02382	0.0429885	0.234814
Fbxo25	630.262	0.042612	0.16649	0.255944	0.797994	0.932913
Cdc42ep4	137.836	0.073106	0.309935	0.235876	0.813529	0.939527
Gm14322	12.5996	-0.549954	1.23512	-0.445264	0.656129	0.872949
AK146139	5.93874	3.03527	1.56064	1.94488	0.0517893	NA
Dip2a	274.08	-0.479185	0.241093	-1.98756	0.0468607	0.247006
AK139759	6.14572	-0.0242671	1.83343	-0.0132358	0.98944	0.997192
Usp38	3029.78	0.0278155	0.105037	0.264816	0.791151	0.931176
Coro2a	1.52169	3.01534	2.56632	1.17497	0.240007	NA
Pld2	75.1834	-0.468753	0.400057	-1.17171	0.241312	0.575072
Insl5	1.04254	3.59196	3.23172	1.11147	0.266367	NA
Ptma	29458.2	0.0182695	0.0799299	0.228569	0.819204	0.942071
Emc3	1442.94	-0.130992	0.101186	-1.29457	0.195469	0.521744
Gcm2	1.84392	3.3231	2.50049	1.32898	0.183854	NA
5430435G22Rik	26.3248	0.660279	1.0004	0.660017	0.509243	0.789945
Kremen1	1939.05	-0.0656428	0.106703	-0.61519	0.538429	0.807796
Cdc6	64.158	-1.10577	0.418781	-2.64045	0.0082796	0.0855605
Bcl2l14	3.75789	0.584069	1.63211	0.357861	0.720448	NA
TCR_alpha-chain	394.976	-0.266688	0.199468	-1.33699	0.181224	0.503133
Bag2	7.67786	0.445136	1.33374	0.333751	0.738568	0.912162
Lgals9	4786.27	-0.357945	0.0833901	-4.29242	1.76738e-05	0.000756923
Auh	731.295	0.156068	0.120596	1.29414	0.195617	0.521744
Trio	1172.47	1.0983	0.139326	7.88297	3.19699e-15	8.45325e-13
Hipk2	603.662	-0.226306	0.155245	-1.45774	0.144913	0.451595
Anp32e	4103.9	0.0608165	0.0938425	0.64807	0.51694	0.793244
Cd320	105.988	0.864191	1.69445	0.510013	0.610042	0.8507
Brpf1	2398.55	0.113304	0.113573	0.997633	0.318457	0.645243
DQ727060	109.049	-0.00400393	0.370764	-0.0107991	0.991384	0.997192
Slc43a2	1998.28	-0.329962	0.104662	-3.15264	0.001618	0.0275241
Mbnl2	1707.65	0.261969	0.123726	2.11733	0.0342321	0.205917
Chrnb1	32.7933	-0.327357	0.590251	-0.554606	0.579164	0.831685
Nomo1	1668.24	-0.0629731	0.103886	-0.606175	0.544398	0.81101
Stc2	58.7672	-1.70824	0.464228	-3.67974	0.000233472	0.00596579
Ndufs8	992.107	0.0366866	0.141955	0.258439	0.796068	0.932696
Gtf2i	7590.61	0.183018	0.0771809	2.37129	0.0177261	0.136493
Usf1	1307.87	-0.0100789	0.128943	-0.0781654	0.937696	0.978921
2200002D01Rik	8.14514	0.364683	1.26616	0.288022	0.77333	0.925487
Orc5	1135.55	0.0247907	0.133661	0.185475	0.852857	0.954305
Gcfc2	261.253	0.220255	0.241137	0.913404	0.36103	0.685483
Siah1a	1132.4	0.284674	0.130249	2.1856	0.0288447	0.184846
Myo19	233.19	0.338844	0.289997	1.16844	0.24263	0.576502
Smarcb1	1326.76	-0.168972	0.152336	-1.10921	0.267341	0.602607
Ankrd50	1346.36	-0.272578	0.138189	-1.97251	0.0485517	0.251612
Arhgap10	496.549	0.013491	0.153843	0.0876931	0.930121	0.976273
Abcc3	7.97144	-2.154	1.60534	-1.34178	0.179669	0.501638
AK079377	0	NA	NA	NA	NA	NA
Zfp945	1386.24	0.24679	0.126458	1.95157	0.0509898	0.25932
Adam8	13.1159	0.997854	1.10615	0.902097	0.367005	0.69072
2410022M11Rik	47.7742	0.283149	0.546061	0.518531	0.604088	0.846493
Itm2b	14249.1	-0.201461	0.0731543	-2.75392	0.00588865	0.0680833
Atp5k	970.436	-0.0723297	0.152602	-0.473976	0.635517	0.862337
Rag1	0.163536	-0.795043	4.08047	-0.194841	0.845518	NA
Fam98c	331.529	0.141649	0.237177	0.597228	0.550355	0.815697
Itga3	70.9018	-0.517532	0.383421	-1.34978	0.177088	0.497327
Jmjd6	1014.48	-0.0320689	0.165208	-0.194112	0.846088	0.952162
Mrps25	443.673	0.0416021	0.201011	0.206964	0.836038	0.948018
0610010B08Rik	160.482	0.865895	1.73575	0.498858	0.617879	0.854853
Ndufa8	941.632	-0.23392	0.127087	-1.84063	0.0656765	0.300753
Wscd2	344.194	-0.247822	0.210668	-1.17637	0.239449	0.572746
Nbl1	0.828725	3.26467	3.96286	0.823818	0.410043	NA
4931414P19Rik	83.0314	0.178739	0.467334	0.382466	0.702116	0.896006
Puf60	4150.75	-0.11981	0.0926492	-1.29315	0.195958	0.521944
Ccdc148	29.6387	-0.061534	0.658116	-0.0935002	0.925506	0.974879
Lmo4	446.962	0.230862	0.178965	1.28999	0.197056	0.52343
Gm2027	1.85449	0.890144	2.3818	0.373728	0.708607	NA
Rxra	449.972	-0.979462	0.17697	-5.53464	3.11875e-08	2.83084e-06
Hdgfrp3	389.188	-1.00961	0.23706	-4.25888	2.05456e-05	0.000850372
Abhd17c	635.721	-0.061396	0.154694	-0.396887	0.691451	0.890148
Gga2	318.861	0.283591	0.211007	1.34399	0.178952	0.50025
Fbxl4	449.552	0.0412428	0.224562	0.183659	0.854281	0.954787
Rab11fip4os1	17.1155	-0.718897	1.28585	-0.559083	0.576105	0.829741
Emc7	954.267	-0.0740876	0.121483	-0.609859	0.541955	0.809575
AK015392	77.9616	1.15277	0.410571	2.80773	0.00498916	0.0614824
AK194005	9.14073	1.46194	1.23902	1.17991	0.238034	0.57071
Faf1	1124.45	-0.0994294	0.131625	-0.755399	0.450009	0.752263
Fermt3	6590.96	-0.10016	0.0727057	-1.37762	0.168322	0.485818
Tmem17	2.79656	2.94036	2.04428	1.43834	0.150339	NA
Abi3	786.628	-0.0611022	0.139012	-0.439547	0.660265	0.875101
2410004B18Rik	372.139	-0.119764	0.154904	-0.773146	0.439436	0.744965
Tbc1d5	878.912	-0.581806	0.208333	-2.79267	0.00522755	0.0633643
Nae1	1216.91	-0.00988699	0.109418	-0.0903595	0.928002	0.975947
Msrb1	620.082	-0.123776	0.163534	-0.756883	0.44912	0.752085
Pcm1	3139.53	0.0360331	0.0870296	0.414033	0.67885	0.882519
Mical1	2996.49	-0.0362243	0.0787188	-0.460173	0.645392	0.867012
Bcl9	1393.02	0.747341	0.132902	5.62327	1.87379e-08	1.8088e-06
AU022252	233.158	-0.147917	0.234357	-0.631161	0.527935	0.800819
Zfhx2os	1.04474	2.38563	3.27503	0.728431	0.46635	NA
C130026I21Rik	74.478	0.527793	0.352637	1.4967	0.13447	0.437433
Dusp5	194.933	-0.0593276	0.235273	-0.252165	0.800913	0.93438
AK171687	8.95584	0.0398917	1.01104	0.0394561	0.968527	0.98838
Cd3d	11767.6	-0.09553	0.094745	-1.00829	0.313317	0.641346
Oxr1	2468.41	-0.148136	0.0996163	-1.48707	0.136996	0.440679
Tmem37	5.66493	-0.763365	1.46303	-0.521769	0.601831	NA
Trim2	53.8777	-0.832259	0.479288	-1.73645	0.0824844	0.339803
Mzb1	2.93603	-1.74307	2.07246	-0.841064	0.400312	NA
Gpx1	3874.36	-0.131637	0.0981219	-1.34157	0.179737	0.501638
AK166159	26.8834	1.32458	0.704678	1.87969	0.0601497	0.285727
Primpol	830.602	0.4131	0.190173	2.17223	0.0298385	0.188631
Tlr4	166.426	-0.291898	0.401031	-0.72787	0.466693	0.762444
Stx5a	1748.45	0.0372045	0.112476	0.330778	0.740812	0.913161
Msantd4	810.281	-0.174783	0.140529	-1.24375	0.213591	0.544671
Slc36a1	1057.69	0.430622	0.19711	2.18468	0.0289124	0.184988
Mtmr4	1711.76	0.0480441	0.148859	0.32275	0.746885	0.915656
Etfb	596.539	-0.360807	0.188127	-1.91789	0.055125	0.272007
AK195152	14.5195	0.834601	0.972232	0.858438	0.39065	0.707803
Gm3219	45.3288	-0.676142	0.547482	-1.235	0.21683	0.547734
Cd44	2128.48	-0.428791	0.1035	-4.14293	3.42904e-05	0.0012993
Tmem141	31.779	0.453355	0.636727	0.712008	0.47646	0.768954
Fuca1	797.823	0.020695	0.116865	0.177085	0.859441	0.955384
C230037L18Rik	104.185	0.450589	0.333031	1.353	0.176057	0.496495
Svip	1.00372	0.0742312	3.87618	0.0191506	0.984721	NA
Hdac7	4614.74	-0.0207782	0.101921	-0.203867	0.838457	0.949043
Ugdh	1139.8	-0.187828	0.161873	-1.16034	0.245912	0.580894
Zfp14	148.789	0.627279	0.438861	1.42933	0.152909	0.463971
Tada2b	1237.77	-0.143596	0.108056	-1.3289	0.18388	0.507266
Ints9	1070.91	-0.0353464	0.141413	-0.249953	0.802624	0.935357
Canx	8216.47	-0.042556	0.0964922	-0.441031	0.659191	0.874693
Zbtb5	425.112	-0.00176802	0.231574	-0.00763479	0.993908	0.998093
Syde1	73.3274	0.175926	0.494996	0.355408	0.722284	0.904845
Smc1a	6697.8	-0.127208	0.086189	-1.47592	0.139967	0.445237
Trim13	89.5121	0.264922	0.349647	0.757684	0.44864	0.751627
Noxred1	16.9901	-0.581088	0.73111	-0.794803	0.426728	0.735559
Mmrn2	4.46399	-2.32229	1.97308	-1.17699	0.239199	NA
Lnp	1018.16	0.279241	0.120994	2.3079	0.0210048	0.151802
Coq5	639.434	-0.0392051	0.148127	-0.264673	0.791262	0.931216
C2cd3	3133.17	0.0518728	0.0890952	0.582218	0.56042	0.819484
Gimap8	14776.5	0.451597	0.0863572	5.22941	1.70055e-07	1.32588e-05
Ccdc97	1563.25	0.072203	0.0979216	0.737355	0.460906	0.758464
Emb	8525.37	-0.151989	0.0994772	-1.52787	0.126544	0.423635
Shank1	3.11067	0.0648608	1.7381	0.0373172	0.970232	NA
Rnf6	2000.62	0.034214	0.0980374	0.34899	0.727097	0.906782
U2af1l4	950.815	0.337717	0.16247	2.07865	0.0376496	0.217379
Bicd1	6.57802	-3.02847	1.6178	-1.87196	0.0612115	0.288572
Cited2	568.401	0.0157694	0.151647	0.103987	0.917179	0.972535
Sh2b1	1807.09	0.0620689	0.144061	0.430852	0.666576	0.878589
Nol11	1550.53	-0.00180335	0.102833	-0.0175367	0.986008	0.996643
Uqcrh	4959.82	-0.0594417	0.146364	-0.406122	0.684653	0.885332
Uqcrc1	3116.04	-0.13348	0.0802618	-1.66305	0.0963017	0.367415
Fam86	588.136	-0.0544476	0.135662	-0.401347	0.688164	0.887758
Scn1b	17.4368	0.699074	0.749164	0.93314	0.350748	0.675146
BC038927	103.84	0.329906	0.528134	0.624665	0.532191	0.80345
Pigo	1179.74	0.329046	0.209845	1.56804	0.116871	0.406377
Galnt4	781.803	0.141761	0.129512	1.09458	0.273702	0.608389
Runx3	1936.62	-0.428079	0.101663	-4.21078	2.54485e-05	0.00101485
AK204506	45.1198	-0.173493	0.566547	-0.306229	0.759431	0.920012
Ube2l6	75.1855	-1.50278	0.505792	-2.97114	0.00296699	0.0427465
Txk	4082.05	0.0702638	0.0941939	0.745948	0.455699	0.756137
Pex6	987.568	0.181851	0.124559	1.45996	0.144301	0.450613
Trim62	160.826	-0.170053	0.237904	-0.714796	0.474735	0.768369
Zc3h3	643.459	0.230104	0.137842	1.66934	0.0950507	0.364931
Tmem259	2611.94	0.120993	0.143228	0.844761	0.398244	0.71304
AK085438	95.9063	0.138767	0.325124	0.426813	0.669516	0.879313
Osbpl11	1359.1	0.0228479	0.114501	0.199544	0.841837	0.950016
Naa30	1787.96	0.126268	0.0890182	1.41845	0.15606	0.46872
Chaf1a	100.652	-1.02467	0.326072	-3.14246	0.00167534	0.0282232
Zfp286	32.5841	1.36818	0.94739	1.44416	0.148694	0.456477
Rorc	9.66933	0.27194	1.27131	0.213906	0.83062	0.945516
Itga2b	53.206	0.318687	0.466234	0.683535	0.494269	0.78065
Tmem181a	646.787	0.891586	0.176598	5.04868	4.44874e-07	3.092e-05
Dlg3	308.242	0.591386	0.189167	3.12627	0.00177041	0.0294575
Zfpl1	275.853	0.077839	0.212629	0.366079	0.714306	0.901536
Cherp	2108	-0.0973313	0.10815	-0.899965	0.368139	0.691639
Cd53	20698	0.090351	0.102678	0.879947	0.378888	0.699041
Wipi2	1215.01	0.259249	0.118501	2.18774	0.0286883	0.184135
Psmb3	2483.6	-0.00503656	0.111495	-0.0451728	0.96397	0.987368
BC055111	1.03504	2.37174	2.91507	0.813615	0.415866	NA
Chd1l	1296.71	0.170272	0.108187	1.57386	0.115519	0.405618
Tank	2209.11	0.248975	0.0954064	2.60963	0.00906404	0.0905882
BC094633	4.14059	1.3975	1.82609	0.765292	0.444097	NA
Pex13	518.154	-0.042123	0.229951	-0.183183	0.854655	0.954787
Ick	221.332	-0.138587	0.274119	-0.505572	0.613157	0.852748
1600012H06Rik	874.37	-0.0198859	0.130058	-0.152901	0.878477	0.95996
Nqo2	165.183	0.19991	0.266704	0.74956	0.45352	0.754914
Aspm	88.5164	-0.742751	0.366056	-2.02906	0.0424519	0.233112
Gm9895	2.43509	2.71046	2.17261	1.24756	0.212192	NA
Pttg1	92.9678	-0.255932	0.306519	-0.834963	0.403738	0.71762
Ralgapa1	3258.05	0.237504	0.0843105	2.81702	0.00484721	0.0603446
4930414L22Rik	47.8884	1.01585	0.489644	2.07466	0.0380181	0.218842
Gm6402	84.8651	0.379118	0.33265	1.13969	0.254416	0.589427
Trappc12	1594.75	-0.288975	0.151866	-1.90283	0.0570629	0.276958
X03865	643.095	-1.52323	0.161797	-9.41446	4.75516e-21	2.40988e-18
Shprh	2785.44	-0.00139191	0.129092	-0.0107823	0.991397	0.997192
Arl3	227.805	-0.0159151	0.19415	-0.0819732	0.934668	0.977823
Arl6ip6	741.207	0.159613	0.13323	1.19803	0.230907	0.564494
AK017143	4.3142	1.2106	2.15387	0.562058	0.574077	NA
Rab2a	2275.8	-0.189198	0.10388	-1.82131	0.0685591	0.307512
BC038520	6.28688	1.14841	1.6618	0.691065	0.489525	0.777239
Tex30	348.589	-0.0481605	0.186527	-0.258196	0.796256	0.932761
Cubn	4.83004	-0.600818	1.58563	-0.378915	0.704751	NA
Habp4	900.553	0.334878	0.185173	1.80846	0.0705348	0.312879
Pars2	307.93	0.0101831	0.179071	0.0568667	0.954651	0.98433
AK043046	206.138	0.212693	0.258368	0.823217	0.410385	0.722909
Tti2	571.866	0.188754	0.157685	1.19703	0.231294	0.564565
Ribc1	23.7636	0.360028	0.661045	0.544634	0.586005	0.835641
Vps37c	316.597	0.253255	0.200044	1.26599	0.205515	0.534234
Zfp788	613.45	0.0298342	0.17345	0.172005	0.863434	0.95555
Usp31	1325.17	0.0795842	0.131059	0.60724	0.543692	0.810677
Icam2	1494.08	0.0727358	0.105198	0.69142	0.489301	0.777195
Ngdn	1359.4	0.0737897	0.120974	0.609966	0.541885	0.809575
Spag8	0.69208	0.158963	3.83917	0.0414057	0.966972	NA
Ssh1	865.202	0.234937	0.115361	2.03654	0.0416966	0.231261
Cbfa2t2	802.239	0.127125	0.166285	0.764504	0.444567	0.748191
Zmynd12	3.75181	-0.946279	1.90396	-0.497007	0.619184	NA
Eci2	781.973	0.0180059	0.116411	0.154676	0.877077	0.959194
Scyl2	1121.43	-0.00129694	0.112546	-0.0115237	0.990806	0.997192
Rps29	41610.5	0.141505	0.113787	1.24359	0.21365	0.544671
Car7	21.4221	-0.0478993	0.678102	-0.0706373	0.943686	0.980861
Hist2h3c2	6.99056	-2.5328	1.65153	-1.53361	0.125126	0.421463
Dhps	821.77	0.0949824	0.119366	0.795728	0.42619	0.735559
Inppl1	866.75	0.00742173	0.163687	0.045341	0.963836	0.987368
Ccne1	149.528	-0.178574	0.316092	-0.564945	0.572111	0.82732
Tssk6	1.34226	0.808309	3.0483	0.265167	0.790881	NA
Rnf19b	847.619	-0.309018	0.154224	-2.00369	0.0451031	0.24231
Oaf	0.655916	0.0288898	3.99813	0.00722583	0.994235	NA
Zfp959	451.575	-0.00636518	0.156854	-0.0405803	0.967631	0.98838
Nxn	260.156	-0.18687	0.225765	-0.827721	0.407829	0.721
Sephs2	823.078	-0.242583	0.157035	-1.54477	0.122402	0.417442
Orc2	1156.37	0.106294	0.107621	0.987667	0.323316	0.649292
Lage3	431.148	0.0648734	0.170171	0.381226	0.703036	0.896616
AK008044	27.0399	0.361069	0.650301	0.555234	0.578735	0.831524
Myo1e	54.0905	-0.874766	0.438497	-1.99492	0.046052	0.245134
Serpinc1	1.83376	0.324477	2.78743	0.116408	0.90733	NA
Gpr68	550.193	-2.01864	0.166208	-12.1453	6.07788e-34	6.72047e-31
Mdfic	251.947	-2.02555	0.216819	-9.3421	9.44434e-21	4.38681e-18
Tmem39a	551.571	-0.05714	0.204758	-0.279061	0.780198	0.928709
Enoph1	426.418	-0.0187275	0.204719	-0.0914787	0.927112	0.975779
Ranbp1	1482.95	-0.102509	0.153816	-0.666437	0.505132	0.787515
Tnfsf9	32.6009	-1.01405	0.60367	-1.67981	0.0929934	0.360676
Abca7	4662.86	0.331867	0.105103	3.15752	0.00159116	0.02718
AK164331	58.6553	-0.066893	0.407954	-0.163972	0.869753	0.956322
Dpysl2	798.349	0.103585	0.188	0.550981	0.581646	0.83338
Cdo1	48.596	0.534607	0.617741	0.865424	0.386806	0.705145
Lipt2	30.0774	-0.20855	0.60943	-0.342205	0.732196	0.909146
Ikzf5	1437.13	0.159061	0.0929449	1.71135	0.0870173	0.347954
4632434I11Rik	72.2454	-0.0414804	0.494756	-0.0838401	0.933184	0.977241
Hnrnpu	19172.8	-0.0405966	0.0701161	-0.578991	0.562595	0.821129
Rrm1	1269.71	-0.289262	0.11585	-2.49687	0.0125297	0.109883
Endov	922.379	0.266054	0.133487	1.9931	0.0462501	0.24565
M34216	7.29627	-6.22953	2.08877	-2.9824	0.00285998	0.0417599
Cdc42bpb	115.124	-0.364449	0.471942	-0.772232	0.439977	0.745534
Irf7	2373.92	-0.147773	0.199156	-0.741995	0.45809	0.757574
Tgfbr2	12796.2	-0.14578	0.0699668	-2.08356	0.0371998	0.215893
Naga	642.242	-0.0165883	0.147671	-0.112333	0.91056	0.970423
Mlxip	3190.84	0.35301	0.173896	2.03001	0.042356	0.232901
Myh11	0.663418	1.57657	3.85676	0.40878	0.682701	NA
Clybl	76.4127	-0.347203	0.339596	-1.0224	0.306592	0.635256
Ppp2r4	2448.84	-0.107911	0.0863695	-1.24942	0.211513	0.541975
Ptms	1377.66	-0.18109	0.131469	-1.37743	0.16838	0.485818
Tubgcp2	912.928	-0.0811612	0.147183	-0.551431	0.581338	0.833143
Trim35	1726	-0.0737895	0.107379	-0.687186	0.491966	0.779036
Them6	473.29	-0.187567	0.15424	-1.21608	0.223955	0.556252
Tgfbrap1	1573.15	-0.0311216	0.133214	-0.233621	0.815279	0.939839
Arhgap5	968.567	-0.302243	0.11598	-2.60599	0.00916091	0.0907363
Tomm5	889.349	0.00955032	0.157116	0.0607852	0.95153	0.983556
Bex1	4.53567	0.186966	1.53517	0.121788	0.903067	NA
Cyp4f17	30.4469	0.400938	0.551826	0.726565	0.467492	0.763174
Sugp1	1371.72	0.0996623	0.117376	0.849082	0.395835	0.711579
Ppp2r3c	746.264	0.00658298	0.152713	0.043107	0.965616	0.988179
Brcc3	986.876	0.135737	0.149726	0.906572	0.364633	0.688885
Jun	662.823	1.68916	0.496758	3.40037	0.000672944	0.0138532
AK206280	3.65416	-2.65717	2.23457	-1.18912	0.234393	NA
Slirp	361.184	-0.0200621	0.239914	-0.0836222	0.933357	0.977241
Pde4c	13.6026	0.999239	0.86529	1.1548	0.248172	0.583399
Gbp5	1217.47	-0.352878	0.186503	-1.89208	0.0584808	0.281055
Psd3	21.6538	0.194119	0.640569	0.303041	0.761859	0.921477
0610010F05Rik	151.605	-0.004265	0.254333	-0.0167694	0.986621	0.996643
Psmd9	470.766	-0.241766	0.160159	-1.50954	0.131162	0.431168
Scamp3	2422.29	-0.0545122	0.100701	-0.54133	0.58828	0.836338
Tlr12	204.704	0.0477532	0.227165	0.210214	0.833501	0.946881
Gm15319	0.491494	-0.782065	4.03322	-0.193906	0.846249	NA
Nf1	288.483	0.34767	0.280206	1.24077	0.214692	0.545955
Dcxr	32.1473	-1.34146	0.544907	-2.46181	0.0138239	0.117089
1700096K18Rik	51.3592	0.173197	0.435617	0.397589	0.690933	0.889764
Dppa2	2.53719	-3.63406	2.95872	-1.22825	0.219351	NA
Ssrp1	5885.35	-0.020269	0.0819886	-0.247218	0.80474	0.936291
Usf2	2969.05	0.125784	0.0816106	1.54127	0.12325	0.418507
AK088937	105.974	0.715647	0.391077	1.82994	0.0672594	0.303553
Zfp952	820.45	0.0285206	0.1334	0.213798	0.830704	0.945523
Tufm	1658.17	-0.24288	0.0957193	-2.53742	0.0111672	0.101972
Nckap1l	9447.87	-0.0776444	0.0712731	-1.08939	0.27598	0.610919
Unc45a	2735.48	-0.0177359	0.1032	-0.171859	0.863548	0.95555
Srsf4	2373.1	-0.057712	0.115532	-0.499531	0.617405	0.854615
Nuf2	84.4913	-1.56207	0.395881	-3.94581	7.95318e-05	0.00262865
Mkln1	2100.39	0.0832992	0.10466	0.795899	0.426091	0.735559
Cdc16	1022.13	-0.139724	0.106099	-1.31691	0.187868	0.512224
Foxo1	11357.1	0.0350109	0.117897	0.296961	0.766497	0.923334
Bri3bp	910.408	-0.418953	0.146353	-2.86263	0.00420145	0.05448
Dolpp1	390.593	0.109311	0.252295	0.433268	0.66482	0.877874
Cyb561d1	1343.87	0.196338	0.146479	1.34038	0.180122	0.502483
Rpl12	63919.1	0.0114433	0.138308	0.0827382	0.93406	0.977589
Dusp4	95.8359	-0.530042	0.330399	-1.60424	0.10866	0.391247
Usp5	2060.24	0.018502	0.0953727	0.193996	0.846179	0.952176
Uhrf1bp1l	1705.41	-0.0777415	0.123273	-0.630647	0.528272	0.800819
Lrrc41	666.8	-0.166029	0.14611	-1.13633	0.255819	0.590199
Mtmr6	2258.22	-0.0711685	0.0881286	-0.807552	0.419348	0.730469
Phf21b	41.2563	-0.336	0.458159	-0.733369	0.463333	0.7605
Fbxo32	937.323	0.0661679	0.133774	0.494626	0.620864	0.855896
Qrfp	30.0704	-0.201245	0.527806	-0.381286	0.702991	0.896616
Prrg1	211.118	0.73786	0.316191	2.33359	0.019617	0.145934
Chst14	99.9141	-0.161202	0.343244	-0.469643	0.63861	0.864449
AK041539	57.2011	1.01969	0.46671	2.18486	0.0288994	0.184988
Arl9	1.21358	3.81134	3.07816	1.23819	0.215646	NA
Ccsap	311.783	0.316432	0.195848	1.61571	0.106158	0.387282
Ccr6	10.6092	-1.2128	0.976816	-1.24158	0.214391	0.545759
Vprbp	2628.19	-0.0154012	0.0954494	-0.161355	0.871814	0.957383
Lrrc14	461.293	-0.138773	0.142236	-0.975652	0.329237	0.655804
Ptch2	0.822108	3.25382	3.96328	0.820992	0.411651	NA
Abcb7	2325.32	-0.173407	0.11968	-1.44893	0.147357	0.455362
Mettl25	169.081	-0.0015019	0.228553	-0.00657137	0.994757	0.998363
Fuom	67.5914	-0.263573	0.359716	-0.732725	0.463726	0.760763
Arhgap19	192.416	0.0286911	0.259179	0.1107	0.911855	0.970894
Tln2	11.6895	-1.67468	0.856902	-1.95434	0.050661	0.258878
Grsf1	1547.79	-0.0394387	0.116098	-0.339701	0.734082	0.910156
AK043844	27.8338	1.16498	0.957281	1.21697	0.223616	0.55621
AK184869	0.996222	-0.925242	3.89701	-0.237423	0.812328	NA
Rmrp	35.811	0.125282	0.726157	0.172528	0.863023	0.95555
Stag3	37.7351	0.963006	0.663556	1.45128	0.146702	0.454261
Mboat4	14.6719	0.231801	0.777772	0.298032	0.765678	0.922713
2510002D24Rik	573.59	0.285703	0.180978	1.57867	0.114413	0.404124
Csrnp2	467.083	0.195147	0.161933	1.20511	0.22816	0.560855
EG245297	10.6051	-1.22142	1.28895	-0.947613	0.343326	0.668358
Scml4	6425.93	0.265315	0.0828002	3.20428	0.00135401	0.0240772
Mpp1	1720.28	-0.520155	0.115121	-4.51831	6.23345e-06	0.000310727
Gm14005	11.0469	-3.48684	1.51578	-2.30036	0.021428	0.153582
Tmem30b	3.08668	4.11132	2.05672	1.99896	0.0456122	NA
Rab4a	246.718	0.0257131	0.208792	0.123152	0.901987	0.967612
Cd69	1711.82	0.221339	0.135859	1.62918	0.103274	0.382615
Mtmr10	403.354	0.825532	0.195497	4.22273	2.4136e-05	0.000972072
Sorbs3	50.1837	-0.623601	0.587923	-1.06069	0.288833	0.623992
Cd3eap	676.986	-0.30233	0.130251	-2.32114	0.0202794	0.148817
Mettl13	500.89	-0.182626	0.151505	-1.20541	0.228045	0.560833
Trav9n-1	437.141	-0.0447552	0.160928	-0.278107	0.78093	0.928789
Prosc	1003.64	-0.0966054	0.128158	-0.753798	0.45097	0.75309
Scaf11	5515.03	-0.0398455	0.066498	-0.599199	0.54904	0.815183
Bbs9	626.053	0.377485	0.139617	2.70372	0.00685685	0.0752707
Wdr33	2966.61	-0.00837711	0.0868902	-0.0964104	0.923195	0.974132
Mon1b	1096.72	-0.151076	0.148865	-1.01485	0.310177	0.638356
Cyb5r3	866.241	0.0622213	0.128495	0.484231	0.628222	0.859236
Otub1	1394.62	-0.104152	0.118193	-0.881202	0.378209	0.698701
Lrig2	1014.2	0.0101547	0.137314	0.0739527	0.941048	0.980302
Blvrb	103.292	-0.276787	0.28526	-0.970299	0.331897	0.658113
Tmem38b	216.273	-0.403798	0.20998	-1.92303	0.054476	0.270999
Apobr	260.531	0.179239	0.212129	0.844952	0.398138	0.71304
Ak2	2057.52	-0.0366056	0.0869868	-0.420818	0.673888	0.880908
Dctn3	658.976	-0.0585673	0.14614	-0.400761	0.688596	0.887976
Herc3	3861.55	-0.0139472	0.0860496	-0.162083	0.87124	0.957135
Bscl2	1118.18	-0.11482	0.109984	-1.04397	0.296501	0.627598
Wnk4	22.2095	1.54402	0.977145	1.58014	0.114075	0.403577
Cept1	2226.37	0.0678017	0.122722	0.552482	0.580618	0.832692
Spty2d1	1505.41	0.190984	0.120429	1.58587	0.11277	0.400823
Zfp772	85.5447	0.0354169	0.383398	0.0923765	0.926399	0.975313
Nkain1	5.92861	0.703786	1.4322	0.491403	0.623141	NA
Hsd17b4	1656.7	0.0408959	0.0957851	0.426955	0.669412	0.879313
4933440M02Rik	21.0076	0.109946	0.834397	0.131767	0.895169	0.964986
Rhbdd1	787.634	-0.23964	0.12185	-1.96668	0.0492204	0.254211
Psmd11	1824.89	-0.0535671	0.103293	-0.518592	0.604046	0.846493
0610038B21Rik	6.25429	-0.0974568	1.41716	-0.0687689	0.945174	0.981212
Dennd6b	415.128	0.586261	0.270411	2.16804	0.0301558	0.190044
Ermp1	1372.71	-0.29679	0.113071	-2.62481	0.00866967	0.0879347
Glo1	3908.71	-0.767059	0.106592	-7.19621	6.191e-13	1.2983e-10
AK167137	21.1167	-0.133705	0.862116	-0.155089	0.876751	0.959072
Dhrs7b	335.357	0.387178	0.225763	1.71498	0.0863497	0.346968
Ercc6	1673.91	0.339979	0.115657	2.93955	0.00328687	0.045794
Myeov2	1074.39	0.153799	0.184718	0.832615	0.405062	0.718838
Rhebl1	97.059	0.47177	0.433604	1.08802	0.276586	0.611529
H2-Q5	1978.01	1.08052	0.162405	6.65325	2.86684e-11	4.47043e-09
4930426D05Rik	0.358391	2.04601	4.03607	0.506933	0.612202	NA
Slc41a3	268.152	-0.171691	0.281789	-0.60929	0.542332	0.809575
Glrx2	672.288	-0.183684	0.218412	-0.840995	0.400351	0.714102
Lsg1	1320.38	-0.0818583	0.124744	-0.656209	0.511689	0.791206
Utp20	2626.8	-0.0472155	0.0959897	-0.491881	0.622803	0.856792
Rad54l	40.0999	-1.3057	0.535838	-2.43674	0.0148201	0.121631
Nek6	3.04453	-0.819363	2.06586	-0.396621	0.691647	NA
Dctn6	1551.82	0.0389569	0.120778	0.32255	0.747036	0.915656
Ggh	134.915	0.15751	0.279414	0.563716	0.572948	0.827939
AK205379	13.1873	-0.615462	0.858827	-0.716631	0.473602	0.767771
Rnaseh2c	406.849	-0.092715	0.199733	-0.464196	0.642508	0.866184
Mllt10	3036.75	0.16636	0.107962	1.54091	0.123338	0.418689
Ddx52	2037.42	0.0167096	0.107351	0.155654	0.876306	0.95903
Slc25a53	163.072	-0.155956	0.3173	-0.491509	0.623067	0.856792
Etfa	1318.35	-0.1585	0.110802	-1.43048	0.152579	0.463607
Tmed8	1557.85	-0.23914	0.104173	-2.29561	0.0216981	0.154651
AK028224	37.14	-0.141119	0.510191	-0.276601	0.782087	0.928789
6030458C11Rik	2067.49	0.216185	0.145779	1.48297	0.138083	0.442208
Usp2	114.76	0.504542	0.3139	1.60733	0.107981	0.38984
Tcrb	8868.91	0.469535	0.107126	4.38303	1.17041e-05	0.000528579
Uri1	2355.35	-0.0865846	0.10469	-0.827057	0.408205	0.721237
Stk24	4933.4	-0.0777146	0.0748486	-1.03829	0.299135	0.630386
Ppp4r2	5428.97	-0.163065	0.0787734	-2.07005	0.0384478	0.220246
Oip5	13.5973	0.776681	1.15912	0.670061	0.502819	0.785962
Vps4b	3574.38	-0.11323	0.0925305	-1.22371	0.221063	0.554046
Il20rb	17.9459	-0.782067	0.840928	-0.930005	0.352368	0.677071
Axl	79.5832	-1.01776	0.575136	-1.76961	0.0767928	0.327018
Sox4	377.231	0.742983	0.202369	3.67142	0.000241202	0.00612472
C030046E11Rik	889.952	0.16209	0.144388	1.12261	0.261605	0.595134
Utrn	16565.4	0.124043	0.106752	1.16198	0.245245	0.579693
Immp2l	19.7905	0.328303	1.11407	0.294687	0.768233	0.924009
Stt3a	3417.61	-0.253436	0.105632	-2.39923	0.0164296	0.129762
Dnah17	109.864	0.308221	0.387596	0.795212	0.42649	0.735559
Pnpt1	1009.67	0.0898853	0.123323	0.728859	0.466088	0.762398
1700049G17Rik	244.259	-0.396394	0.256891	-1.54304	0.12282	0.417862
Pole3	200.669	-0.37573	0.231648	-1.62198	0.104807	0.385354
Dzank1	1.71049	0.710792	2.15298	0.330143	0.741292	NA
AK040452	6.00879	-0.55066	1.59827	-0.344534	0.730445	0.908428
Gm14379	0.490609	-2.33113	3.99138	-0.58404	0.559193	NA
Napsa	3.92773	-0.19563	1.92207	-0.101781	0.918931	NA
BC098222	106.372	1.93419	0.453499	4.26504	1.99871e-05	0.000834672
Snrk	3751.35	0.121018	0.0858847	1.40907	0.158814	0.473129
Ctdspl	54.8771	-0.34522	0.519237	-0.66486	0.50614	0.788142
Dock11	9829.87	-0.0174747	0.102451	-0.170567	0.864564	0.955737
Miip	1094.01	0.144021	0.131712	1.09345	0.274196	0.608829
Myzap	0.661647	-1.36935	3.99138	-0.343077	0.731541	NA
Tceal3	12.5078	5.26475	1.35197	3.89414	9.85482e-05	0.00308583
Spag9	2616.91	0.0888184	0.103918	0.854695	0.39272	0.709489
AB351190	141.592	-0.0359396	0.271606	-0.132322	0.894729	0.964854
Fam212a	5.12931	0.696511	1.78456	0.390299	0.696315	NA
A930007I19Rik	10.6214	-0.452748	1.34665	-0.336203	0.736718	0.911633
2810004N23Rik	842.655	-0.0231996	0.122612	-0.189211	0.849927	0.953473
2510003E04Rik	862.468	-0.244344	0.120032	-2.03565	0.0417859	0.231545
AK039256	0.522813	2.59571	3.99557	0.649646	0.515921	NA
AK045688	0.670919	2.95985	3.97594	0.744442	0.456609	NA
AK041762	4.22516	0.926083	1.67745	0.552078	0.580895	NA
Nfkbia	2808.51	0.0642903	0.1175	0.547149	0.584276	0.835083
1700102H20Rik	0.663418	1.57657	3.85676	0.40878	0.682701	NA
Mterfd3	331.056	0.183149	0.181525	1.00895	0.312999	0.641016
Arl8b	1896.13	-0.175502	0.119408	-1.46977	0.141623	0.447704
AK206234	123.484	-0.0592217	0.382766	-0.15472	0.877042	0.959194
F2rl3	223.183	-0.179371	0.212173	-0.8454	0.397887	0.71304
Tfcp2	308.742	0.136335	0.189763	0.718448	0.472481	0.767262
AK153645	405.522	-0.191617	0.170355	-1.12481	0.260669	0.594495
Vwa3b	15.3359	-0.394093	0.842991	-0.467493	0.640147	0.865096
1700097N02Rik	388.489	-1.10929	0.196342	-5.64979	1.60641e-08	1.57571e-06
4921524J17Rik	451.579	0.187625	0.231925	0.808992	0.41852	0.730188
Sec13	1711.92	-0.176986	0.0958795	-1.84592	0.0649036	0.299014
Fam214b	173.415	-0.491153	0.248757	-1.97443	0.0483334	0.251394
Atad5	408.526	-0.0201961	0.174162	-0.115961	0.907683	0.969414
Glyr1	4288.71	-0.0779218	0.078667	-0.990527	0.321917	0.647721
Sh3d19	74.2874	-0.281898	0.330843	-0.852062	0.394179	0.710231
TRAV9D-4	278.922	-0.0359817	0.297326	-0.121018	0.903677	0.967817
Stx8	666.702	-0.0892946	0.166144	-0.537453	0.590955	0.838238
Fnbp4	4060.59	0.324129	0.314393	1.03097	0.302557	0.63272
Gm6981	3.62168	1.15926	1.47297	0.787021	0.43127	NA
Fam203a	439.804	-0.160311	0.170296	-0.941366	0.346518	0.671152
Xxylt1	489.745	-0.333624	0.149135	-2.23706	0.0252826	0.169896
Oma1	507.587	0.069547	0.14683	0.473656	0.635745	0.862337
Ms4a4c	1000.78	0.545781	0.17105	3.19078	0.00141891	0.0249757
Ppp1r14b	1119.26	-0.487173	0.119495	-4.07691	4.56372e-05	0.00163742
Kcnu1	0.552361	2.66796	3.99128	0.668448	0.503847	NA
Brd9	1461.69	0.320095	0.14194	2.25515	0.0241242	0.164567
Rpp14	718.683	-0.0840264	0.164812	-0.50983	0.61017	0.8507
Cx3cr1	5.40689	-2.73248	1.81551	-1.50507	0.132305	NA
Zfp783	250.177	0.764663	0.368701	2.07394	0.0380849	0.21902
Ptcd1	652.274	-0.0364709	0.134643	-0.27087	0.786491	0.930526
Cd52	21593.2	0.0705751	0.105887	0.666512	0.505084	0.787515
Magi1	8.88536	-0.922491	1.29591	-0.71185	0.476558	0.768954
Macf1	67117.3	0.423626	0.0952225	4.4488	8.63529e-06	0.000410278
Lyst	4492.38	-0.00229169	0.121833	-0.0188102	0.984993	0.996462
D430020J02Rik	33.4133	0.478641	0.509497	0.93944	0.347505	0.672079
Myo5a	798.971	0.0653153	0.213069	0.306546	0.759189	0.919972
Pnkd	364.424	0.00438221	0.200144	0.0218953	0.982531	0.99538
Lonrf3	6.41346	1.55499	1.61792	0.961108	0.336498	0.662162
Cd40lg	1362.7	0.228427	0.110698	2.0635	0.0390648	0.222047
Ppig	3398.61	-0.0312916	0.0791898	-0.395147	0.692735	0.890858
Nedd8	1841.75	-0.0217422	0.115066	-0.188955	0.850128	0.953473
Fam49b	5534.85	-0.0274647	0.0860988	-0.31899	0.749734	0.916318
Pcdhgb6	31.4523	-0.920612	0.617424	-1.49105	0.135947	0.438718
Wdfy1	613.708	-0.0154676	0.150678	-0.102653	0.918239	0.972699
Nr6a1	73.7088	0.619376	0.399434	1.55064	0.120989	0.414416
Smyd2	188.957	0.108055	0.242123	0.446283	0.655393	0.872351
AK089379	133.07	0.712373	0.337144	2.11296	0.0346038	0.20768
Med14	3329.72	0.145764	0.0983186	1.48257	0.138188	0.442364
Tmem254a	458.02	-0.273772	0.167986	-1.62974	0.103158	0.382299
Arap3	32.7173	0.60579	0.549646	1.10215	0.270398	0.606102
Ubqln1	4328.1	-0.148133	0.0774484	-1.91266	0.0557913	0.273956
Setbp1	41.781	-1.66382	0.520736	-3.19514	0.00139765	0.0246766
Zfp277	965.107	-0.0511668	0.121181	-0.422235	0.672853	0.880908
Lrrc46	1.61022	-4.04986	3.7974	-1.06648	0.286205	NA
Bcas1	13.133	0.410117	1.2265	0.334379	0.738094	0.912162
Serpinb8	1.12715	-3.53494	3.94373	-0.896346	0.370068	NA
Zkscan7	235.874	0.398613	0.234118	1.70261	0.0886404	0.351298
Nudcd3	3177.18	-0.0818416	0.0991191	-0.82569	0.40898	0.721768
Lztfl1	459.161	0.316539	0.159332	1.98666	0.0469605	0.247157
Dclre1b	611.831	0.0142565	0.134596	0.105921	0.915645	0.972408
Prmt10	901.945	0.00262397	0.142009	0.0184775	0.985258	0.996482
Lrrc59	1356.23	-0.0519738	0.169201	-0.307172	0.758713	0.919885
Rn45s	955283	-0.952045	0.507618	-1.87551	0.0607222	0.287299
Gpsm1	267.273	0.732925	0.231541	3.16542	0.00154858	0.0266524
AK044488	3.0318	0.119421	1.80573	0.0661345	0.947271	NA
Pfkfb4	198.481	0.730434	0.25604	2.85281	0.00433345	0.0554235
Zfp472	646.337	0.0322728	0.158228	0.203964	0.838381	0.949043
Prdx4	325.335	-0.269645	0.196916	-1.36934	0.170894	0.489423
Hlcs	889.124	0.25636	0.128751	1.99112	0.0464674	0.246356
Fh1	1109.8	-0.136822	0.114573	-1.19419	0.232404	0.56549
Pcdhga11	3.27326	-1.15573	1.98078	-0.583475	0.559574	NA
Rabggta	1114.05	0.214114	0.161361	1.32692	0.184535	0.508151
AK179786	19.2045	0.240529	0.677925	0.354801	0.722738	0.905041
Cyp21a1	0	NA	NA	NA	NA	NA
Tns3	0.334574	0.166738	4.08047	0.0408624	0.967406	NA
Gatsl2	479.631	0.210285	0.178867	1.17565	0.239734	0.57294
Nipal1	519.152	0.51057	0.156388	3.26477	0.00109552	0.0204787
Tmtc4	321.034	0.00247415	0.177249	0.0139586	0.988863	0.997192
Zzz3	2319.32	0.0633589	0.0951469	0.665906	0.505471	0.787705
Cct6a	3858.11	-0.215573	0.0866616	-2.48753	0.0128634	0.111304
Tmem181b-ps	1649.07	0.27317	0.160103	1.70621	0.0879684	0.350347
BC037704	23.2681	-0.564153	0.689103	-0.818677	0.412971	0.725311
Xrcc3	66.39	0.1466	0.544102	0.269435	0.787595	0.930592
Mybl1	18.9511	-0.145594	0.718201	-0.20272	0.839354	0.949319
Rfc4	224.996	0.0896277	0.219403	0.408507	0.682901	0.884383
Rnf166	2158.16	-0.084337	0.0935439	-0.901577	0.367282	0.690883
Jakmip1	2421.35	-0.0800865	0.100246	-0.798897	0.42435	0.734059
Mdm1	189.322	0.117873	0.24135	0.488389	0.625274	0.857775
Metrn	250.865	-0.653988	0.214095	-3.05467	0.0022531	0.0354981
H2-Q10	1087.53	-0.0605224	0.118335	-0.51145	0.609036	0.850385
Csf2rb	0.976148	-2.08715	3.93244	-0.530753	0.59559	NA
Tspan3	357.239	-0.405274	0.176039	-2.30218	0.0213252	0.153195
Slc31a1	461.291	-0.236517	0.167362	-1.41321	0.157595	0.47061
Gm10409	7.22566	-1.89681	1.68534	-1.12548	0.260387	0.594088
Tgif2	601.049	0.104907	0.144678	0.725111	0.468384	0.763509
Nbr1	3141.9	0.127551	0.093136	1.36952	0.170838	0.489423
Dennd2d	8216.73	0.203674	0.100548	2.02564	0.0428015	0.234502
Cadm1	7.19765	-0.511891	1.17452	-0.435829	0.662961	0.876763
Trnt1	1557.02	-0.0223683	0.122956	-0.181921	0.855645	0.954877
Tnks1bp1	991.412	-0.01557	0.121724	-0.127912	0.898218	0.967049
Plxna1	223.073	-0.589505	0.213095	-2.7664	0.00566791	0.0662873
Plekha4	2.3866	0.160334	2.25248	0.0711813	0.943254	NA
Ttc7b	734.086	-0.236867	0.129934	-1.82297	0.0683075	0.306577
Ddx3x	12984.9	0.0546973	0.0873131	0.62645	0.53102	0.802336
Rfwd2	1154.19	0.106214	0.111915	0.949061	0.342589	0.667863
1810012K16Rik	6.23763	-1.51467	1.35015	-1.12185	0.261926	0.595274
Fam221a	26.6182	0.414687	0.587575	0.705761	0.480337	0.770994
Uqcrb	1033.11	-0.062517	0.164125	-0.380911	0.703269	0.896725
Tnfrsf1b	1984.17	-0.286376	0.0995672	-2.8762	0.0040249	0.052753
Whamm	587.36	0.896718	0.152681	5.87314	4.27609e-09	4.6856e-07
Etohd2	50.0089	0.169326	0.504469	0.335652	0.737133	0.911802
Snx18	687.753	-0.0158719	0.157787	-0.100591	0.919875	0.972979
Flii	4666.37	-0.108227	0.0874364	-1.23778	0.215797	0.546645
2210018M11Rik	1637.56	0.0293203	0.149986	0.195487	0.845012	0.951793
Rps8	41501.6	-0.0410176	0.0958299	-0.428026	0.668632	0.879254
Ss18	4219.39	-0.15969	0.0815434	-1.95834	0.0501899	0.257517
AK021004	1.75543	0.784289	2.48603	0.315478	0.752399	NA
AI504432	2487.05	0.195881	0.124682	1.57104	0.116172	0.405872
Rdh10	211.012	0.125673	0.273927	0.458784	0.646389	0.867391
Upf2	2599.55	0.0572268	0.0952604	0.600741	0.548012	0.814253
Stag2	9232.54	0.156768	0.114477	1.36942	0.170867	0.489423
Dhrs13	87.5242	-0.35196	0.323134	-1.08921	0.276063	0.610919
Gm10033	76.8041	0.330289	0.420238	0.785957	0.431893	0.739666
Harbi1	267.427	-0.00346523	0.196891	-0.0175997	0.985958	0.996643
Capn9	0.342076	1.98872	4.04122	0.492109	0.622642	NA
Dlgap4	1847	-0.0834326	0.119027	-0.700953	0.483332	0.772616
AK017645	174.35	0.125441	0.263468	0.476113	0.633994	0.861585
Ccdc32	604.57	-0.0345541	0.151197	-0.228537	0.819229	0.942071
Gne	984.81	-0.107647	0.118565	-0.907911	0.363925	0.688683
Sh3glb1	3627.89	-0.0813384	0.0734417	-1.10752	0.268068	0.603463
2010015L04Rik	8.1489	-0.637796	1.38303	-0.461159	0.644684	0.866824
Tctn3	206.309	0.212883	0.260693	0.816604	0.414155	0.726159
Fancl	592.52	0.132825	0.197149	0.67373	0.500483	0.78486
AK017243	1.68126	1.29268	2.85329	0.453048	0.650514	NA
AK031097	614.078	-0.0801239	0.157096	-0.510033	0.610028	0.8507
Cacna1b	8.81549	-2.89573	1.12606	-2.57156	0.0101241	0.0963533
Unc50	688.72	0.168763	0.17796	0.94832	0.342966	0.668189
Pola2	1086.08	-0.0476374	0.114681	-0.415389	0.677857	0.882077
Stac3	6.68467	0.222496	1.4878	0.149547	0.881122	0.960832
Spred1	283.319	0.167401	0.213199	0.785187	0.432344	0.739996
She	130.068	-1.85959	0.346149	-5.37222	7.77751e-08	6.55327e-06
Mtpap	1212.28	-0.1672	0.112462	-1.48672	0.137088	0.440694
Lemd3	1126.24	0.158183	0.106849	1.48043	0.138757	0.443301
Dimt1	417.676	0.0422994	0.155597	0.271852	0.785736	0.930237
Phf10	723.325	0.0617003	0.126468	0.487872	0.625641	0.857911
Nab2	1553.01	0.462658	0.168642	2.74343	0.00608001	0.0695167
Galnt12	1068.59	0.0609051	0.132353	0.460171	0.645394	0.867012
Sipa1l3	890.568	0.115248	0.113835	1.01241	0.311344	0.639676
Tab3	891.957	0.0671539	0.145344	0.462034	0.644057	0.866519
Edem1	6225.32	-0.239154	0.0798598	-2.99467	0.00274738	0.0410018
Smc6	30489.7	0.155173	0.0998644	1.55383	0.120224	0.412376
Fkbp15	2414.7	-0.0433518	0.085117	-0.509319	0.610528	0.850808
Ascl4	2.33806	1.37799	2.51597	0.547696	0.583901	NA
Herpud2	1317.4	-0.0559326	0.103015	-0.542957	0.58716	0.835962
Scaf1	2171.95	0.0200699	0.128994	0.155588	0.876358	0.95903
Nus1	2319.04	-0.16243	0.121366	-1.33835	0.180783	0.503004
Krtcap3	157.954	0.408873	0.252596	1.61869	0.105515	0.386051
Cenpv	32.4483	0.336042	0.502881	0.668234	0.503984	0.787165
Klrk1	138.21	-2.475	0.482399	-5.13061	2.88807e-07	2.15082e-05
D330023K18Rik	22.5835	-0.113588	0.729186	-0.155773	0.876212	0.95903
Ndufs7	938.616	-0.0673688	0.110536	-0.609476	0.542209	0.809575
Mr1	617.211	-0.0923287	0.155508	-0.593723	0.552697	0.816526
AK219583	61.4693	-1.24001	0.521237	-2.37897	0.0173613	0.135102
Fkrp	908.945	0.0377524	0.167075	0.225961	0.821232	0.942476
Ndufa9	1781.37	-0.0274564	0.120481	-0.22789	0.819732	0.942229
Lrriq3	5.85183	1.58276	1.66356	0.95143	0.341386	NA
Poll	463.85	-0.112366	0.178306	-0.630187	0.528572	0.800925
Prkci	579.004	-0.162403	0.1468	-1.10629	0.268602	0.60377
Alas1	513.786	-0.301548	0.149918	-2.01142	0.0442815	0.239787
Zfp260	3368.36	0.0939584	0.106383	0.883209	0.377123	0.698381
D10Bwg1379e	1.23871	2.67073	3.09118	0.863986	0.387595	NA
BC051226	113.35	0.162348	0.356853	0.454943	0.64915	0.868804
Sort1	9.00593	-1.18395	1.39625	-0.847952	0.396465	0.712069
Isca1	1467	-0.163381	0.107213	-1.52389	0.127535	0.425806
Mrpl52	827.205	-0.16721	0.126278	-1.32415	0.185455	0.509912
Smad4	3358.35	0.237381	0.102068	2.32571	0.0200341	0.147592
9930012K11Rik	269.596	0.0866495	0.192016	0.451261	0.651801	0.870211
C77080	14.3836	-0.229472	0.791665	-0.28986	0.771923	0.925197
Papss2	4.06155	-2.78999	1.9861	-1.40476	0.160092	NA
Morn1	16.3731	0.471177	1.10199	0.427569	0.668965	0.879254
Shmt2	1956.21	-0.221824	0.125361	-1.76948	0.076814	0.327018
Cebpg	1387.91	-0.133787	0.0976611	-1.36991	0.170716	0.489375
Gas2l1	0.880318	2.08542	3.47592	0.599961	0.548532	NA
Lrpprc	2185.76	-0.178453	0.0850401	-2.09845	0.035865	0.211575
Trappc2l	533.673	0.00592505	0.169019	0.0350555	0.972036	0.989941
F2r	1503.65	-0.975859	0.110845	-8.80381	1.32251e-18	4.73108e-16
Klrb1c	32.51	-2.54581	0.663646	-3.83609	0.000125007	0.00369941
Cdk1	78.4575	-0.929901	0.429951	-2.16281	0.0305561	0.191232
Ncaph	126.091	-1.10056	0.296856	-3.70738	0.000209413	0.00553715
Mcm8	58.3611	0.555041	0.533094	1.04117	0.297797	0.629056
Decr2	253.048	-0.00324649	0.308518	-0.0105229	0.991604	0.997192
Fem1c	811.85	0.104571	0.113233	0.923504	0.355745	0.680286
Trim3	167.023	-0.319523	0.318974	-1.00172	0.316478	0.643558
Zfp961	846.467	-0.0483808	0.13262	-0.364809	0.715254	0.90203
Eid2	121.94	-0.103631	0.323844	-0.320004	0.748966	0.916097
Wsb1	1879.58	0.231758	0.0888428	2.60863	0.0090905	0.0906757
4933416M07Rik	1.52529	0.455932	2.89625	0.157422	0.874913	NA
Fastkd2	563.956	-0.0865241	0.151524	-0.571027	0.567981	0.824345
Nsun2	3554.04	-0.218834	0.0808563	-2.70646	0.00680046	0.0748216
2610005L07Rik	4204.58	0.472268	0.129731	3.64038	0.000272236	0.00669551
Dcun1d3	598.658	-0.159378	0.134186	-1.18774	0.234937	0.567873
Tuba1b	13251.6	-0.277239	0.0938961	-2.95262	0.00315093	0.0447851
Fam76a	862.872	-0.0930573	0.141988	-0.655389	0.512217	0.791206
Siah3	16.8128	0.225385	0.818489	0.275368	0.783034	0.929188
1700048O20Rik	18.7473	-1.0244	1.26749	-0.808213	0.418968	0.730345
Ahcy	1588.43	-0.207479	0.0995809	-2.08352	0.0372039	0.215893
Jak2	4767.04	0.00881891	0.0731032	0.120636	0.903979	0.967817
Ghitm	4289.21	-0.0226866	0.107674	-0.210697	0.833124	0.946859
Sms	2276.02	-0.0682291	0.0944808	-0.722148	0.470204	0.765402
Dhx37	977.549	-0.208963	0.133711	-1.5628	0.118099	0.408529
Uros	431.493	0.170169	0.156712	1.08588	0.277534	0.612167
Bmp2k	847.201	-0.597985	0.166019	-3.6019	0.000315899	0.00754869
Tnp2	2.74329	-3.76692	2.58544	-1.45697	0.145124	NA
Pifo	25.1538	0.503742	0.596084	0.845086	0.398063	0.71304
Taf6	848.347	0.0188989	0.132298	0.142851	0.886408	0.962022
Zfp617	681.008	0.283941	0.12582	2.25672	0.0240256	0.164255
Akap5	10.823	1.12673	1.17633	0.957832	0.338148	0.663918
AK039836	10.6647	1.75978	1.19456	1.47316	0.140707	0.44638
Pet100	419.425	0.177965	0.192575	0.924138	0.355415	0.679916
A330069E16Rik	13.4929	0.881344	1.1144	0.790872	0.429019	0.737652
P4ha1	2070.64	-0.240012	0.114855	-2.08969	0.0366453	0.214465
Rps19	30075.3	-0.0214272	0.0961114	-0.222942	0.823581	0.943152
Timm9	450.074	0.0725602	0.152731	0.475085	0.634727	0.861723
Srrm2	28191.3	0.283474	0.114661	2.47228	0.0134255	0.114835
Nfatc2	2430.02	-0.194361	0.0956943	-2.03106	0.0422485	0.232856
Tjap1	561.738	-0.192912	0.195638	-0.986065	0.324101	0.649751
Itfg2	500.849	0.419154	0.195472	2.14432	0.0320072	0.196775
Rnf20	3845.06	-0.0391529	0.0751126	-0.521256	0.602188	0.845293
Avil	15.4788	0.473949	1.10404	0.429287	0.667715	0.879226
Oasl1	237.644	0.0784471	0.334222	0.234716	0.814429	0.939782
AK038731	178.187	0.670325	0.28696	2.33595	0.0194938	0.145373
Dusp12	297.359	0.171845	0.196793	0.873226	0.38254	0.701256
Klhl6	5960.01	0.0744162	0.077561	0.959454	0.33733	0.66337
Thoc2	5059.07	0.288088	0.0984306	2.92682	0.00342448	0.0471176
Snhg10	6.86566	0.157762	1.47902	0.106666	0.915054	0.972342
Armc12	4.72953	-0.0630663	1.65846	-0.0380269	0.969666	NA
Fcgrt	131.104	0.604338	0.31457	1.92116	0.0547119	0.271617
Frat1	181.29	0.499034	0.339675	1.46915	0.141791	0.447915
Hmgxb3	1560.39	0.0798882	0.130774	0.610885	0.541275	0.808987
Leng9	183.603	-0.194501	0.276113	-0.704425	0.481168	0.771302
Chsy1	269.482	-0.662205	0.287102	-2.30651	0.021082	0.152088
Gm8580	2.1389	-0.483135	2.01043	-0.240314	0.810086	NA
Nfyc	1638.82	0.0389204	0.0984637	0.395277	0.692639	0.890858
Chmp4b	3365.63	-0.196887	0.0889821	-2.21266	0.0269214	0.176519
AK016276	0.687234	2.99155	3.97445	0.752695	0.451633	NA
Usp12	2202.89	0.093786	0.106976	0.876698	0.380651	0.699374
Tmem191c	163.198	0.48076	0.382711	1.2562	0.209045	0.538803
Zfp467	276.211	0.1948	0.240768	0.809077	0.418471	0.730188
5930430L01Rik	68.6307	-0.0280743	0.359262	-0.0781443	0.937713	0.978921
Slc39a3	873.174	-0.0584077	0.161513	-0.361629	0.717629	0.903363
Hhex	6.91541	-2.81775	1.33462	-2.11127	0.034749	0.208025
Cacnb4	5.71326	-0.555665	1.45515	-0.381861	0.702564	NA
Wdr41	653.154	-0.162669	0.143304	-1.13513	0.256319	0.590572
Arsg	28.5644	1.38276	0.956422	1.44576	0.148244	0.456121
Psmb10	2854.16	-0.271499	0.139391	-1.94776	0.0514436	0.260684
Dnmt1	4773.19	-0.0871275	0.103578	-0.841174	0.400251	0.714029
2610018G03Rik	2715.95	0.171799	0.118141	1.45419	0.145894	0.452852
Fscn2	1.65083	4.25816	3.22412	1.32072	0.186595	NA
Athl1	608.268	0.3392	0.185878	1.82485	0.0680231	0.305526
Trmt1l	1299.69	0.127908	0.12023	1.06386	0.28739	0.623311
Armc7	2146.31	-0.145645	0.10653	-1.36718	0.17157	0.490551
Ggt7	27.2397	0.561295	0.596534	0.940927	0.346742	0.671457
5530601H04Rik	380.799	0.395623	0.190875	2.07268	0.0382021	0.219247
Traf7	2047.28	0.133167	0.0919671	1.44798	0.147623	0.455373
Sos1	1543.25	-0.0796445	0.127089	-0.626683	0.530867	0.802336
Gm10691	1.40798	0.906358	2.64502	0.342666	0.731849	NA
Cd79b	65.6123	-1.24643	0.470727	-2.64788	0.00809993	0.0844188
Pygb	3163.04	-0.120569	0.118583	-1.01674	0.309275	0.637579
Gsdmd	1396.49	0.184966	0.161616	1.14448	0.252425	0.587801
Mitd1	1189.03	-0.253902	0.130107	-1.95149	0.0509987	0.25932
Chrm4	1.53143	-0.0685841	2.2659	-0.0302679	0.975853	NA
Lca5	142.13	-0.623797	0.265579	-2.34882	0.0188328	0.141484
Zcchc6	5183.61	0.0850382	0.0761193	1.11717	0.263921	0.597446
Mxd1	798.257	0.326399	0.152152	2.14522	0.0319354	0.196712
AK038603	0.171038	1.12851	4.08047	0.276564	0.782115	NA
Foxp3	871.595	-1.28363	0.150179	-8.54729	1.26012e-17	4.14238e-15
AK193649	42.4742	-0.873414	2.07252	-0.421427	0.673443	0.880908
Cort	1.61033	3.0972	2.48616	1.24578	0.212846	NA
Mroh6	5.59867	1.21507	1.52641	0.796032	0.426014	NA
Sctr	0.171038	1.12851	4.08047	0.276564	0.782115	NA
Dtx4	147.109	-0.528401	0.298116	-1.77247	0.0763172	0.326273
Vezf1	2781.44	0.0939736	0.0981121	0.957818	0.338154	0.663918
Atp11a	1463.81	0.44135	0.153516	2.87495	0.00404086	0.0527916
Txlnb	2.20934	-0.537731	2.62837	-0.204587	0.837895	NA
Phkb	729.023	0.402179	0.161657	2.48786	0.0128514	0.111304
Gm15421	114.075	0.552877	0.282211	1.95909	0.050102	0.257235
Chmp7	1153.78	-0.200362	0.108962	-1.83882	0.0659414	0.300888
Trib2	9881.95	0.123298	0.0731725	1.68503	0.0919834	0.358243
Ell2	86.7278	-0.467487	0.393429	-1.18824	0.23474	0.567623
Zfp97	250.235	0.0978535	0.218351	0.448147	0.654047	0.871325
Clic3	1.39255	1.71832	2.62057	0.655706	0.512014	NA
Parp12	434.63	-0.488865	0.253517	-1.92833	0.0538136	0.268252
Pcdhga3	0.662532	0.0545804	3.89358	0.014018	0.988816	NA
Gm18853	306.804	-0.789781	0.303451	-2.60266	0.00925025	0.0914079
Copb1	4646.6	-0.115671	0.100925	-1.14611	0.251751	0.587386
D19Ertd737e	703.678	0.261897	0.202536	1.29309	0.195981	0.521944
Vil1	10.4818	-0.22028	1.11893	-0.196867	0.843932	0.951358
Vat1	171.972	-0.34653	0.401267	-0.863591	0.387813	0.705856
AK051424	11.4336	0.0346049	0.873958	0.0395956	0.968416	0.98838
2610318N02Rik	27.9446	-0.455633	0.639733	-0.712224	0.476326	0.768954
Rmi1	1398.44	-0.0865111	0.116599	-0.741954	0.458115	0.757574
Tuft1	47.483	0.704379	0.671504	1.04896	0.294198	0.626421
1110059E24Rik	364.373	0.153221	0.171398	0.893949	0.371349	0.69456
Pik3r1	6064.98	-0.0645748	0.0765408	-0.843665	0.398856	0.71304
AK161424	0.551475	1.18528	4.02746	0.2943	0.768528	NA
S1pr4	3969.63	0.178361	0.0845716	2.109	0.0349445	0.20845
Cnn3	770.399	0.413793	0.141402	2.92637	0.00342948	0.0471331
Crtc3	2464.37	0.111474	0.101802	1.09501	0.273514	0.608389
Nisch	6579.02	0.617991	0.157201	3.93122	8.45142e-05	0.00274852
Fam160a1	7.59696	-1.11668	1.17673	-0.948972	0.342635	0.667863
Jtb	905.84	-0.144186	0.133725	-1.07823	0.280932	0.615785
Acrbp	271.422	0.707039	0.297293	2.37825	0.0173948	0.13519
Maged1	171.051	-1.02367	0.290797	-3.52024	0.000431164	0.00980233
2310034G01Rik	0.33546	1.96425	4.04348	0.485782	0.627122	NA
Fip1l1	2739.15	-0.115894	0.0765331	-1.51429	0.129952	0.429085
A930004D18Rik	3.74264	2.26559	1.71885	1.31809	0.187473	NA
Myef2	648.088	0.0503983	0.156267	0.322514	0.747063	0.915656
Osbpl7	912.656	0.0614622	0.138909	0.442462	0.658155	0.874022
Nradd	23.5234	-0.658184	0.787547	-0.835739	0.403302	0.717053
Casp6	778.761	-0.0223653	0.15854	-0.14107	0.887815	0.962261
Ift80	7222.44	0.0961953	0.0668203	1.43961	0.149977	0.45949
Rhof	3957.08	-0.161905	0.0955449	-1.69454	0.0901624	0.354322
St3gal1	6484.78	0.313501	0.09745	3.21704	0.00129519	0.0230993
Agps	3079.32	0.0729351	0.108448	0.672536	0.501242	0.784937
Pds5b	3005.28	0.00131049	0.0848452	0.0154456	0.987677	0.996773
Rnf130	527.995	-0.268293	0.170507	-1.5735	0.115602	0.405675
B4galt3	437.218	0.467017	0.188813	2.47344	0.0133821	0.114624
Plxnb1	203.63	0.785976	0.229751	3.42099	0.000623936	0.0131297
Klhdc1	999.593	0.335631	0.123265	2.72283	0.00647249	0.0723312
Nipsnap3b	1035.62	-0.178563	0.113729	-1.57007	0.116399	0.406027
Kat7	2726.13	0.0765323	0.0820228	0.933062	0.350788	0.675146
Ms4a2	1.17696	-0.316017	3.19172	-0.0990116	0.921129	NA
Mtrr	745.646	-0.278436	0.138611	-2.00877	0.044562	0.240999
Entpd6	1351.33	0.0359203	0.119112	0.301568	0.762981	0.921709
Phactr4	552.555	0.0509495	0.135728	0.375378	0.707379	0.898518
Zfp389	0.693851	3.00464	3.72761	0.806048	0.420215	NA
Oxld1	78.9207	0.315536	0.388737	0.811697	0.416966	0.729249
Fam219a	64.3452	-0.150436	0.374479	-0.401722	0.687889	0.887629
Tmem234	1543.75	-0.00190657	0.10279	-0.0185481	0.985202	0.996482
Cd226	1344.47	-0.0982674	0.123703	-0.794384	0.426972	0.735798
Emilin2	2.18861	-1.03847	2.65219	-0.391553	0.695388	NA
AK213344	14.1127	-1.16795	1.46179	-0.798987	0.424298	0.734059
Mapk8ip1	2.5081	-0.866135	1.92903	-0.449001	0.653431	NA
Uhrf1	313.243	-0.844358	0.262514	-3.21643	0.00129797	0.0231145
Tnfrsf10b	113.564	-0.66681	0.285892	-2.33239	0.0196804	0.146137
Itgb3bp	269.26	0.0852733	0.21721	0.392585	0.694626	0.891687
Ccdc114	28.3331	0.217982	0.769939	0.283116	0.777088	0.927639
Gm4724	35.3917	0.0807904	0.725176	0.111408	0.911293	0.970736
Rrp15	723.439	-0.145895	0.147678	-0.987929	0.323187	0.649292
Rhoa	12344	-0.236955	0.0734409	-3.22647	0.00125327	0.0225162
Pkp3	1470.84	0.0384499	0.118377	0.324808	0.745326	0.915048
Kctd2	960.58	-0.0545402	0.129666	-0.420621	0.674032	0.880908
Dbx1	7.6431	-4.34597	1.85414	-2.34393	0.0190816	0.143089
Asf1a	563.569	0.154839	0.162054	0.955475	0.339337	0.665002
Pan2	1717.36	0.170701	0.134694	1.26732	0.205039	0.533944
Iah1	403.673	-0.141617	0.164216	-0.862384	0.388476	0.706601
Dapp1	954.883	-0.0883146	0.115494	-0.764667	0.44447	0.748144
AK147021	3.37047	0.122274	1.68947	0.0723738	0.942304	NA
Ccdc90b	240.407	0.209349	0.258501	0.809856	0.418023	0.730016
Larp1	5330.87	0.0113474	0.0965155	0.11757	0.906408	0.96862
Rps6ka6	2.03789	3.47891	2.38887	1.4563	0.14531	NA
Gps1	1656.23	-0.0211698	0.111788	-0.189375	0.849799	0.953473
Sdc3	510.624	-0.092984	0.154271	-0.60273	0.546688	0.813312
Prpf38b	6355.14	0.273219	0.165367	1.6522	0.0984943	0.372624
Prrt2	336.048	0.137834	0.329141	0.41877	0.675384	0.881217
Zfp398	667.099	0.220849	0.169137	1.30574	0.191642	0.518102
Apopt1	591.181	-0.178489	0.146567	-1.2178	0.223301	0.55621
TRAV19	83.2923	0.560555	0.343058	1.634	0.10226	0.380479
Bhlhe40	72.2612	-0.93693	0.500844	-1.8707	0.0613864	0.288837
Rps17	22960.7	0.0868751	0.126359	0.687525	0.491752	0.779002
Fibcd1	16.7052	2.1372	1.30893	1.63278	0.102516	0.381198
Aatf	1019.94	-0.12939	0.104403	-1.23933	0.215223	0.546531
Ptger4	1186.12	0.0406665	0.121398	0.334984	0.737637	0.912055
AK217931	0.940299	3.43613	3.90111	0.88081	0.378421	NA
Zscan21	411.514	0.24758	0.19809	1.24984	0.211359	0.541782
Ocel1	375.297	-0.169806	0.219235	-0.774542	0.43861	0.74424
M37286	7.56535	-1.26131	1.4264	-0.884263	0.376554	0.697962
Wdr53	244.101	0.120502	0.225644	0.534038	0.593315	0.840495
Agpat4	110.514	-0.905172	0.317218	-2.85346	0.00432454	0.0553947
Slc3a1	35.6507	-0.590627	0.575426	-1.02642	0.304695	0.633457
6030408B16Rik	1.45341	4.06637	2.84589	1.42885	0.153046	NA
Ttl	342.664	-0.420105	0.168385	-2.4949	0.0125992	0.110137
Abhd8	3214.97	-0.0653684	0.0805845	-0.811178	0.417263	0.729296
Ube2d1	1218.67	-0.263331	0.123669	-2.12933	0.033227	0.202171
Tubb4a	95.3397	0.0174184	0.330119	0.0527642	0.95792	0.985384
AI467606	6518.44	-0.867881	0.0891761	-9.73221	2.19755e-22	1.21495e-19
Suz12	4556.08	0.0210104	0.0927899	0.226429	0.820867	0.942476
Dnajc4	214.203	0.377791	0.211905	1.78284	0.074613	0.322272
Mff	2019.59	0.100657	0.137736	0.730799	0.464902	0.761668
Pdss1	109.647	-0.187359	0.371347	-0.504538	0.613883	0.852748
Mtor	2104.89	0.2678	0.101822	2.63008	0.0085366	0.0872527
Arl11	5.05927	1.29165	1.74213	0.741419	0.458439	NA
C8g	4.93138	1.24308	1.75145	0.709745	0.477863	NA
Noa1	716.003	-0.43755	0.168672	-2.59409	0.00948403	0.0925208
Aimp2	553.588	-0.33818	0.183421	-1.84373	0.0652218	0.299552
Ino80	2446.01	0.124718	0.102501	1.21674	0.223703	0.55621
Blm	289.489	-0.0130354	0.184509	-0.0706491	0.943677	0.980861
Tmf1	2220.1	0.146455	0.0838046	1.74758	0.0805373	0.336046
Panx1	1601.58	-0.375812	0.117923	-3.18692	0.00143796	0.0251292
Nrbp1	3178.42	0.200813	0.109319	1.83694	0.0662191	0.301205
M71214	4.7478	-3.60692	1.9595	-1.84074	0.0656597	NA
Armcx5	306.704	0.159559	0.199402	0.80019	0.423601	0.73333
Emc10	2073.99	0.0216803	0.0961482	0.225488	0.8216	0.942482
Rnu11	3.38122	-1.95406	1.87692	-1.0411	0.297831	NA
Zdhhc1	56.0831	-0.209192	0.422419	-0.495225	0.620442	0.85586
Rps20	35071	0.0254055	0.124854	0.203481	0.838759	0.949183
Gm3002	6.97369	1.91437	1.5774	1.21362	0.224893	0.55733
4930453N24Rik	1984.89	-0.207764	0.109336	-1.90024	0.0574012	0.277408
AK160668	467.137	0.392061	0.182225	2.15153	0.0314346	0.195071
Pi4k2b	148.134	-0.0228157	0.289361	-0.0788485	0.937153	0.97884
Nup62	1181.37	-0.0480018	0.113747	-0.422004	0.673022	0.880908
4930428O21Rik	2.22877	3.61793	2.23369	1.61971	0.105295	NA
Cybrd1	49.2467	0.814638	0.448267	1.8173	0.0691707	0.309027
Psmg1	495.183	-0.111772	0.157338	-0.710391	0.477462	0.769599
Adamtsl5	1.69007	0.67614	2.46345	0.274469	0.783724	NA
Amdhd1	0.864889	3.32291	3.41261	0.973717	0.330197	NA
Zfp512	1023.49	0.30383	0.106473	2.85358	0.00432294	0.0553947
Polr3d	442.708	-0.0860393	0.252384	-0.340906	0.733174	0.909478
Ddx43	106.528	1.22441	0.386477	3.16814	0.00153415	0.0264679
Creb1	5192.65	0.0736353	0.0717521	1.02625	0.304776	0.633457
Ulk3	605.495	0.547583	0.169746	3.2259	0.00125577	0.0225278
Rcor2	24.4321	1.66927	0.973046	1.71551	0.0862517	0.346803
Gspt2	12.7616	-2.4863	1.3257	-1.87546	0.0607289	0.287299
Nfkb1	7966.63	-0.116604	0.0707595	-1.64789	0.0993762	0.374097
Slc10a7	629.323	0.044748	0.141029	0.317296	0.751019	0.916857
Axin1	3433.26	0.0125823	0.0843982	0.149083	0.881488	0.960832
4921511C04Rik	1.18535	1.41038	2.78688	0.506078	0.612802	NA
2021-09-07	9056.39	0.229877	0.0990244	2.32141	0.0202646	0.148817
Dvl2	939.311	0.136503	0.127115	1.07386	0.282887	0.617827
Grk4	133.44	0.0998898	0.320289	0.311874	0.755136	0.918247
AK217986	13.9882	-1.17477	1.24029	-0.947178	0.343548	0.668358
Vamp7	615.715	0.0951686	0.153794	0.618807	0.536043	0.80612
Snhg3	238.831	-0.0691001	0.234314	-0.294903	0.768068	0.924009
Ptgr2	772.155	-0.0791022	0.132826	-0.595531	0.551489	0.815697
Mettl23	906.694	0.0354466	0.13837	0.256173	0.797817	0.932913
Carm1	1314.05	0.103896	0.123769	0.839436	0.401225	0.714823
Zfp651	1.6562	3.14029	2.85284	1.10076	0.271002	NA
2810428I15Rik	470.276	-0.17782	0.166052	-1.07087	0.284228	0.618991
Gsr	360.667	-0.32974	0.2335	-1.41216	0.157902	0.471305
Traip	44.6698	-0.0341484	0.475679	-0.0717887	0.94277	0.980861
Kctd12b	180.527	0.368346	0.248593	1.48172	0.138415	0.442687
Mbtd1	1651.25	0.248486	0.149619	1.6608	0.0967544	0.368839
Nop2	1308.03	-0.147789	0.155157	-0.952509	0.340839	0.665833
Ly6k	20.4501	1.02485	1.08709	0.942747	0.34581	0.670293
Ptpn4	510.229	0.10479	0.171898	0.609608	0.542121	0.809575
Zfp202	114.585	-0.13695	0.279643	-0.489732	0.624323	0.857442
BC026585	2.04538	1.09804	2.70493	0.405939	0.684787	NA
Carkd	435.652	0.326724	0.156621	2.08607	0.036972	0.215472
Gpr162	21.6361	-0.40566	0.640428	-0.63342	0.526459	0.799816
Dbil5	5.19413	-5.74304	2.32166	-2.47368	0.013373	NA
Slc35e2	916.509	-0.0165653	0.124036	-0.133552	0.893757	0.964359
Adamts13	7.85098	6.50522	1.93107	3.36871	0.000755213	0.0150338
Xpo7	3049.09	-0.103659	0.105683	-0.980845	0.326669	0.652597
Git2	5015.39	-0.00926286	0.0733814	-0.126229	0.899551	0.967258
Gem	22.5972	-1.64322	0.819214	-2.00585	0.0448722	0.241908
AK218399	16.3419	1.36553	1.38963	0.982659	0.325775	0.651406
Aldh1b1	212.365	0.045465	0.225831	0.201323	0.840446	0.94973
Scml2	32.8165	-0.188694	0.669957	-0.281651	0.778211	0.927977
Sgpl1	2205.24	-0.135478	0.0975712	-1.3885	0.164984	0.482864
Rgs9	8.60467	-0.609516	1.31926	-0.462014	0.644071	0.866519
Ly96	17.424	-1.38198	0.885945	-1.5599	0.118784	0.410095
Susd1	77.116	1.07512	0.331055	3.24755	0.00116401	0.0213222
A730085K08Rik	0.505613	1.02695	4.04122	0.254118	0.799404	NA
Dnajc10	3411.31	0.0815262	0.112244	0.726333	0.467634	0.763263
Ndufb4	818.285	-9.62945e-05	0.175973	-0.00054721	0.999563	0.999579
Rps6kl1	30.6538	0.117081	0.521099	0.224681	0.822228	0.942482
Bbip1	833.419	-0.0791735	0.140759	-0.562474	0.573793	0.828374
Tigd5	38.8132	-0.224371	0.506822	-0.442702	0.657981	0.874022
Pdhx	455.224	0.0817717	0.196024	0.41715	0.676568	0.881785
Mgat1	1673.35	-0.295465	0.104153	-2.83684	0.00455619	0.0576059
Mapk8	1138.61	0.217335	0.123643	1.75777	0.0787868	0.331471
Nt5e	470.709	-1.41303	0.171669	-8.23114	1.85438e-16	5.93547e-14
Terf2	1344.12	0.110054	0.107658	1.02226	0.306657	0.635256
Mtus1	42.5923	-1.02424	0.590082	-1.73576	0.0826068	0.339967
AK158473	42.6786	0.970795	0.600538	1.61654	0.105977	0.387086
Tgfb2	4.21555	0.448817	1.65694	0.270871	0.78649	NA
Igh	50.457	-1.79046	0.52562	-3.40639	0.000658287	0.0136634
Rbm42	1940.42	-0.282179	0.124896	-2.25931	0.0238641	0.163619
Pcgf5	689.275	-0.0298943	0.125178	-0.238815	0.811249	0.938574
C030016D13Rik	28.4208	-0.0715112	1.04698	-0.0683023	0.945545	0.981271
Elof1	499.238	0.0471437	0.160699	0.293366	0.769242	0.924104
Cln8	349.182	0.0357952	0.253456	0.141229	0.887689	0.96221
Fam136a	552.33	0.247623	0.179174	1.38203	0.166964	0.484674
1110034G24Rik	406.621	0.0949585	0.199725	0.475446	0.634469	0.861585
Ncoa3	7680.52	0.0895124	0.0773851	1.15671	0.24739	0.582125
Thoc6	344.353	0.0632276	0.173637	0.364136	0.715756	0.90215
Tecpr2	430.661	0.459263	0.208268	2.20515	0.0274434	0.178499
Bai2	91.5141	0.426546	0.353586	1.20634	0.227685	0.560308
Rhbdd2	564.317	0.20446	0.153959	1.32801	0.184174	0.507645
Hhat	79.0057	-0.202914	0.341674	-0.593882	0.552591	0.816526
AK089468	1.61022	-4.04986	3.7974	-1.06648	0.286205	NA
Zfp518b	16.2856	0.435131	0.762684	0.570526	0.568321	0.824426
Synj2bp	2590.19	-0.0950014	0.0881856	-1.07729	0.281351	0.616034
Klf6	3005.36	-0.365832	0.110179	-3.32034	0.000899091	0.0173783
4921525O09Rik	14.217	1.02303	1.18876	0.860592	0.389463	0.706809
Zfp790	735.207	-0.11296	0.151637	-0.744941	0.456308	0.756137
AK171764	36.637	0.20828	0.549386	0.379114	0.704603	0.897616
Psmb6	1874.69	-0.0567377	0.0910042	-0.623462	0.532981	0.804035
Slc36a4	120.891	0.393388	0.279356	1.4082	0.159073	0.473521
Rsrc2	3680.29	0.273341	0.108353	2.5227	0.0116458	0.10508
Esyt2	8462.78	0.152818	0.0964647	1.58419	0.113151	0.401828
Hook2	82.3069	0.0720619	0.496774	0.14506	0.884664	0.961244
Fam118a	898.416	-0.012499	0.125308	-0.0997463	0.920546	0.972979
Zbtb21	645.738	0.302952	0.141012	2.14841	0.031681	0.1965
Rfx2	129.129	-0.340348	0.28038	-1.21388	0.224794	0.557198
Map4	4043.07	-0.111022	0.0704771	-1.57529	0.115189	0.405191
Fam71f2	15.289	-0.368474	0.861753	-0.427587	0.668952	0.879254
Lztr1	1413.88	0.0395946	0.123478	0.32066	0.748468	0.916097
Blzf1	456.112	0.313809	0.154256	2.03433	0.0419179	0.232162
Sfxn1	1176.64	-0.282963	0.10455	-2.70647	0.00680023	0.0748216
Abhd13	1482.88	0.0315785	0.122454	0.257881	0.796499	0.932809
Xkr5	7.81262	-0.169815	1.02789	-0.165207	0.868781	0.956248
Nhlrc2	872.02	-0.0318356	0.147826	-0.215359	0.829487	0.945076
Gm11517	2.72526	2.91309	1.92023	1.51706	0.129253	NA
Fbxl2	2.42047	0.574046	1.88771	0.304096	0.761055	NA
Bin1	3125.35	0.0130142	0.0791353	0.164455	0.869373	0.956248
Stxbp4	94.8393	0.47151	0.303382	1.55418	0.120141	0.412376
Pkib	13.6196	1.21293	0.775678	1.5637	0.117888	0.408045
Rap2b	1834.99	-0.0716956	0.153127	-0.46821	0.639634	0.865017
Ifit1	1463.52	-0.486491	0.389901	-1.24773	0.21213	0.542958
E2f6	666.287	-0.120291	0.131642	-0.913776	0.360834	0.685346
Caskin2	36.8562	-0.715447	0.57947	-1.23466	0.216958	0.547821
Elk3	1845.92	-0.0251046	0.101928	-0.246298	0.805452	0.936405
Mrps18b	617.865	-0.237168	0.180247	-1.3158	0.188243	0.512788
Pja2	1879.8	0.089636	0.106282	0.843382	0.399015	0.71304
Kctd14	6.0548	0.613676	1.1573	0.530264	0.595929	0.841956
Tmc3	24.6931	0.700393	0.670901	1.04396	0.296504	0.627598
Toe1	677.454	0.406604	0.142544	2.85248	0.00433801	0.0554235
Pm20d2	4.87358	-0.178087	1.50116	-0.118633	0.905566	NA
Myl10	4.24004	-0.394297	1.8675	-0.211136	0.832781	NA
E2f7	19.4137	-1.92082	0.798357	-2.40597	0.0161296	0.12822
Napg	1261.23	0.0509639	0.109322	0.466183	0.641084	0.865767
Itch	3691.86	0.028837	0.0950363	0.303431	0.761561	0.92122
D930048N14Rik	80.9838	0.183577	0.404092	0.454295	0.649617	0.869016
Rnaset2a	234.491	0.295331	0.268109	1.10153	0.270666	0.606169
Wdr70	805.099	-0.104655	0.136026	-0.769375	0.44167	0.746734
Spr	588.938	-0.341398	0.137669	-2.47985	0.0131436	0.112979
Ankmy2	837.322	-0.197693	0.158053	-1.2508	0.211006	0.541221
Paics	3175.35	-0.139238	0.0919215	-1.51475	0.129836	0.429058
Pcid2	969.089	0.0152589	0.133486	0.114311	0.908991	0.969999
Stard9	4.07209	-1.9109	2.32676	-0.821271	0.411492	NA
Umps	932.53	-0.0210793	0.155423	-0.135625	0.892117	0.963777
Dgke	542.734	0.650968	0.174766	3.7248	0.000195468	0.00522523
Plp2	752.024	-0.746389	0.139352	-5.35615	8.50154e-08	6.98677e-06
Tnfaip8l2	2869.23	0.0281927	0.0853759	0.330219	0.741235	0.913346
BC044745	1.27576	3.87778	2.98607	1.29862	0.194074	NA
Ankle2	2135.37	-0.0862741	0.0942923	-0.914964	0.36021	0.684928
Zfp319	705.817	-0.179762	0.130043	-1.38233	0.166871	0.484674
Rpl10a	26224	-0.11943	0.112713	-1.05959	0.28933	0.62439
Qtrtd1	695.932	0.250946	0.209441	1.19817	0.230851	0.564494
Slc30a9	1188.73	0.0354201	0.106536	0.332471	0.739534	0.912162
Ccdc15	172.434	0.929913	0.339044	2.74275	0.00609264	0.0695167
Sp140	1578.45	-0.176441	0.103645	-1.70236	0.0886885	0.351374
Angel1	388.52	0.286917	0.220422	1.30167	0.193028	0.519269
BC027703	1.05709	1.16369	3.27164	0.35569	0.722073	NA
Cd180	0.88782	3.35748	3.38474	0.991947	0.321223	NA
Adprh	1428.15	-0.166291	0.100921	-1.64774	0.0994065	0.374097
Dap	1116.41	-0.132505	0.123503	-1.07288	0.283324	0.618017
Ift140	1136.98	-0.173133	0.127089	-1.36229	0.173105	0.493321
Dtwd1	161.464	0.491767	0.257295	1.9113	0.0559665	0.274067
Myl12b	14844	-0.356651	0.0729352	-4.88997	1.00852e-06	6.2585e-05
Bbs2	294.078	-0.24538	0.23273	-1.05436	0.29172	0.62471
Lamc3	0.164422	1.12851	4.08047	0.276564	0.782115	NA
Acp6	541.314	-0.044061	0.157254	-0.28019	0.779332	0.928396
Lrfn1	33.7256	0.618589	0.53596	1.15417	0.248431	0.583587
AK039009	12.2675	-0.707824	1.21999	-0.58019	0.561787	0.820585
Nupr1l	1.34977	1.66504	2.68174	0.620882	0.534677	NA
Eapp	1019.03	0.0418455	0.121681	0.343896	0.730924	0.908836
Abcd1	1297.01	0.0940299	0.114788	0.819163	0.412694	0.725311
Ndufaf6	78.2377	0.633248	0.422907	1.49737	0.134297	0.437252
Josd2	461.849	0.0753021	0.182786	0.411969	0.680362	0.883258
Gm568	31.4982	-0.49632	0.619229	-0.801513	0.422835	0.732933
Cxcr1	7.64116	2.07799	1.5343	1.35435	0.175624	0.495847
Zfp799	345.123	0.371954	0.209984	1.77135	0.0765033	0.326495
Tacc2	247.071	0.727183	0.225094	3.23057	0.00123543	0.0222285
Pfdn5	4724.11	-0.0481829	0.115281	-0.41796	0.675976	0.881429
Grina	1145.91	-0.0466555	0.144059	-0.323864	0.746041	0.915466
Pim2	2102.24	-0.163779	0.109265	-1.49891	0.133897	0.436501
Slc7a6os	1051.78	0.135344	0.158477	0.854029	0.393089	0.709789
2010002M12Rik	104.627	-0.138067	0.308228	-0.447937	0.654198	0.871429
Utp14a	1861.74	0.0446408	0.0897786	0.497232	0.619025	0.855203
Arf5	2740.16	-0.0858277	0.115174	-0.745199	0.456152	0.756137
Dicer1	3695.79	0.186666	0.101541	1.83832	0.0660145	0.300888
Coa7	229.736	-0.140632	0.242567	-0.579763	0.562075	0.820789
Rbfa	1031.33	-0.126772	0.122241	-1.03706	0.299707	0.630453
Srpr	2689.25	-0.0289762	0.080556	-0.359702	0.71907	0.903891
Krt80	1.53934	4.15435	3.84059	1.08169	0.279389	NA
Atxn2l	6168.5	0.372355	0.129234	2.88124	0.00396114	0.0521762
2021-03-01	0.686349	1.63402	3.81471	0.428348	0.668398	NA
Zc3h13	2669.95	-0.00610465	0.0822489	-0.0742217	0.940834	0.980302
Ap2s1	1467.79	-0.139198	0.13098	-1.06274	0.287899	0.623617
Atr	2224.61	0.177775	0.109238	1.62742	0.103648	0.383555
Polr2e	1465.87	-0.0723602	0.0943044	-0.767305	0.4429	0.747105
Dscam	2.60829	-2.76019	2.47771	-1.11401	0.265276	NA
TCR_BV10S1A2Dbeta1Jbeta2.1	978.704	0.209164	0.191215	1.09387	0.274014	0.608624
Msh5	179.241	-0.530285	0.258316	-2.05285	0.0400869	0.22583
M13680	17.8568	-1.02316	0.879404	-1.16347	0.244638	0.579235
AK164124	35.3445	-0.260293	0.546372	-0.476402	0.633788	0.861585
Spcs1	2100.93	-0.000128496	0.136702	-0.000939977	0.99925	0.999579
Pot1b	540.175	0.395731	0.186418	2.12282	0.033769	0.204243
AK184225	24.9228	-0.0950271	0.630896	-0.150622	0.880274	0.960633
Irf9	4348.52	-0.0854092	0.12072	-0.707497	0.479257	0.77055
Arhgef12	692.988	-0.501554	0.158454	-3.1653	0.00154923	0.0266524
Heatr2	940.571	0.121297	0.119734	1.01305	0.311035	0.639366
Stox1	5.10992	1.55039	1.72048	0.901136	0.367516	NA
Zfyve20	943.279	0.187824	0.142232	1.32055	0.186652	0.511007
Gm561	224.378	-0.350108	0.271262	-1.29067	0.196819	0.523031
Tmem231	21.9539	-1.16694	0.852105	-1.36948	0.170849	0.489423
Pdia4	3825.41	-0.208588	0.144042	-1.4481	0.147588	0.455373
Ttc1	863.91	-0.122124	0.156686	-0.779415	0.435736	0.742307
E430018J23Rik	154.627	-0.0788518	0.358881	-0.219716	0.826092	0.943595
Pias3	287.245	0.0994326	0.203324	0.489036	0.624816	0.85761
Cox16	890.854	0.124492	0.191503	0.65008	0.515641	0.792191
3110009E18Rik	90.3994	0.384275	0.364204	1.05511	0.291376	0.62471
Gtpbp2	2354.48	0.380896	0.139237	2.7356	0.00622666	0.0705871
Slc25a35	152.377	0.450844	0.33398	1.34991	0.177043	0.497327
Egr1	1972.47	1.09602	0.139616	7.85029	4.1507e-15	1.07415e-12
AK160359	17.9649	1.31683	1.00411	1.31144	0.189709	0.515606
Ephb2	2.96785	0.68328	1.84031	0.371285	0.710425	NA
Chd7	5909.75	0.0868975	0.0825219	1.05302	0.29233	0.62471
1500011B03Rik	526.401	0.0598671	0.185505	0.322726	0.746903	0.915656
Zfp458	318.694	0.171099	0.196777	0.869505	0.384571	0.702544
Nat2	499.014	-0.0165787	0.200763	-0.0825785	0.934187	0.977589
Zfp704	18.9724	-0.210963	1.12678	-0.187226	0.851483	0.953473
Rnf141	121.217	-0.0345423	0.284801	-0.121286	0.903465	0.967817
2610507I01Rik	42.0568	1.23817	0.555558	2.2287	0.0258336	0.171702
Mlxipl	0.707084	3.02995	3.97268	0.762697	0.445644	NA
Irak2	486.163	0.208104	0.195322	1.06544	0.286676	0.622095
Klra7	3.29786	-1.89882	1.85883	-1.02151	0.307013	NA
Dck	1902.1	-0.1606	0.0892941	-1.79855	0.07209	0.317003
AK089914	1.50538	2.99826	2.89181	1.03681	0.299825	NA
Strada	580.287	0.238261	0.181228	1.3147	0.18861	0.513415
Erh	2332.1	-0.186283	0.106438	-1.75016	0.0800907	0.334872
Zmynd8	2435.68	0.353017	0.108944	3.24036	0.00119378	0.021769
Dazap1	2203.97	0.173286	0.0914255	1.89538	0.058042	0.27959
Eif2ak1	1586.92	-0.0267771	0.103257	-0.259325	0.795385	0.932643
Lamtor4	503.55	-0.0584227	0.161676	-0.361357	0.717833	0.903363
Osbpl2	956.366	-0.162512	0.137246	-1.18409	0.236376	0.56935
Tceal8	9.54054	1.17065	1.52989	0.765182	0.444163	0.748144
Edrf1	1101.81	0.090512	0.118337	0.764869	0.444349	0.748144
Snrpc	909.279	-0.176027	0.121065	-1.45399	0.145948	0.452852
Mrpl24	2012.73	-0.0361966	0.0846983	-0.427359	0.669118	0.87931
Snrnp27	722.369	-0.092318	0.167223	-0.552066	0.580903	0.832806
E030011O05Rik	1.82132	-0.169867	3.20481	-0.0530039	0.957729	NA
AK215297	5.43251	0.318895	1.51706	0.210206	0.833507	NA
Nrip3	22.4517	-1.81528	0.940525	-1.93007	0.0535976	0.26796
Ext2	1611.39	-0.183681	0.09879	-1.85931	0.0629834	0.293918
Mfn2	1536.57	-0.0184113	0.111526	-0.165086	0.868877	0.956248
Fhit	16.0915	0.851297	0.814788	1.04481	0.296111	0.627501
Zranb3	102.457	-0.182757	0.304661	-0.59987	0.548593	0.814617
Igf1r	709.623	-0.561968	0.213614	-2.63076	0.00851943	0.0872238
Tmx1	1976.45	0.0817293	0.119965	0.681274	0.495698	0.781269
Alg2	874.706	0.0846475	0.169274	0.500062	0.617032	0.854292
Pgam1	3040.56	-0.134611	0.0793894	-1.69558	0.089966	0.354128
Chmp1a	2200.13	-0.0231041	0.100731	-0.229364	0.818586	0.941772
AK157916	2.30481	-2.42462	2.33465	-1.03854	0.29902	NA
Nprl2	592.065	0.00917891	0.130258	0.0704672	0.943822	0.980861
Usp42	1021.37	-0.0122385	0.130448	-0.0938191	0.925253	0.974697
Slmap	2072.58	0.175236	0.0969158	1.80812	0.0705871	0.312883
Kbtbd3	172.98	0.273821	0.239442	1.14358	0.252797	0.588135
Adarb1	61.5384	-0.444333	0.629452	-0.705905	0.480247	0.770994
Wbp2	2145.76	0.0154841	0.127394	0.121545	0.903259	0.967789
Socs6	518.264	0.422794	0.179304	2.35798	0.0183747	0.139508
Rpl17	45060	-0.0409994	0.108205	-0.378905	0.704759	0.897684
Zfp3	198.573	-0.0788734	0.242605	-0.325111	0.745097	0.915048
Zfp523	189.238	0.210843	0.355192	0.593601	0.552779	0.816547
Trit1	508.332	0.162773	0.143803	1.13192	0.25767	0.591887
Uchl5	777.955	-0.192871	0.137183	-1.40594	0.159742	0.47412
Thsd1	17.7133	1.40541	1.01558	1.38385	0.166404	0.484467
Fitm2	86.929	0.177208	0.345509	0.51289	0.608028	0.849563
Setd7	3991.1	-0.0193001	0.114854	-0.168041	0.866551	0.955911
Adssl1	0.832685	-0.509141	3.95124	-0.128856	0.897472	NA
Gm14295	39.3777	-0.941331	0.477559	-1.97113	0.0487091	0.252129
Mrpl32	615.245	-0.0755442	0.150244	-0.502811	0.615097	0.853646
Gm12942	95.6458	0.00668226	0.337437	0.019803	0.984201	0.995909
Srsf7	4343.88	0.365966	0.131795	2.77678	0.00549005	0.0652105
Chchd1	855.537	0.189901	0.166948	1.13749	0.255334	0.589578
Lamp3	3.63864	-1.23874	1.47496	-0.839848	0.400994	NA
Ccnl1	4980.62	0.550848	0.154407	3.5675	0.000360402	0.00838159
Ms4a4d	20.9924	-0.127632	0.657237	-0.194195	0.846023	0.952162
Dera	780.689	-0.0817375	0.128832	-0.63445	0.525787	0.799351
Klhl14	0.983874	0.0226139	3.89943	0.00579929	0.995373	NA
Tpgs1	339.813	-0.237915	0.165671	-1.43607	0.150983	0.460944
Pld4	3.22286	2.48826	2.29842	1.0826	0.278988	NA
2210013O21Rik	189.143	-0.309034	0.274767	-1.12471	0.260712	0.594495
Fbxl15	66.0487	-0.0217304	0.373702	-0.058149	0.95363	0.984217
Myg1	783.889	-0.321758	0.133996	-2.40125	0.0163392	0.129131
Spry3	1.04916	3.60025	3.74767	0.960664	0.336721	NA
Cldn25	671.907	-0.377622	0.138487	-2.72676	0.00639587	0.0719909
Otos	0.49238	0.977692	4.0458	0.241656	0.809047	NA
Zfp672	680.618	-0.281915	0.163826	-1.72083	0.0852825	0.34406
Shfm1	2064.59	-0.000932043	0.135945	-0.00685603	0.99453	0.998363
Rbm7	2411.58	0.0693332	0.0989091	0.700979	0.483316	0.772616
Ager	89.1543	0.653963	0.378478	1.72787	0.0840107	0.342678
Wdr48	1967.92	0.318335	0.103813	3.06641	0.00216645	0.0344451
Hist1h1c	165.337	0.0615521	0.344696	0.178569	0.858276	0.955384
Acad10	492.781	0.0616358	0.17973	0.342936	0.731647	0.909018
Il21	16.1152	0.892621	0.71904	1.24141	0.214455	0.545789
AK148282	1.56057	-0.110669	2.57319	-0.0430086	0.965695	NA
AK141540	4.14917	-0.4115	1.74008	-0.236484	0.813057	NA
0610009B22Rik	110.123	-0.404939	0.395333	-1.0243	0.305693	0.634906
Nrros	2608.04	0.164527	0.112229	1.466	0.142647	0.449487
Atp1a3	17.3204	0.239185	0.76391	0.313106	0.7542	0.917919
Tkt	4381.09	-0.253889	0.0955095	-2.65826	0.00785445	0.0824907
Rnf114	5327.79	-0.171034	0.119954	-1.42583	0.153916	0.465577
Cerkl	37.127	0.0100818	0.55916	0.0180303	0.985615	0.996643
Uso1	3031.14	0.122774	0.091816	1.33717	0.181167	0.503133
1110007C09Rik	392.158	-0.0259211	0.169927	-0.152543	0.878759	0.95996
Phf6	1687.23	-0.0995416	0.101291	-0.982728	0.325741	0.651406
Ccr8	11.4206	-0.619525	0.955248	-0.648549	0.51663	0.793005
Txndc9	1714.32	-0.121481	0.121259	-1.00183	0.316426	0.643558
Vps13a	5114.22	-0.0245447	0.0949992	-0.258367	0.796123	0.932696
Api5	4671.66	-0.139539	0.0770953	-1.80996	0.070302	0.312074
4930577N17Rik	9.94978	0.746775	0.98696	0.756642	0.449264	0.752085
Gm17455	8.30104	2.03763	1.48059	1.37623	0.168751	0.485948
Tmem134	1667.81	-0.177163	0.105892	-1.67305	0.0943177	0.363609
Gzma	207.847	-2.45533	0.480254	-5.11257	3.17812e-07	2.3147e-05
Elmo3	121.69	-0.0605742	0.332324	-0.182275	0.855367	0.954877
Zfp65	570.871	0.0183372	0.139098	0.131829	0.895119	0.964986
Lcat	7.50355	2.25675	1.5512	1.45484	0.145713	0.452507
Pnldc1	8.53711	-0.171638	1.3582	-0.126372	0.899438	0.967258
Pbx1	1.02092	1.10083	2.92428	0.376443	0.706587	NA
Rbm14	1182.02	-0.000202564	0.125598	-0.00161279	0.998713	0.999579
Acaca	1192.84	0.106065	0.10883	0.974592	0.329762	0.656082
2310010J17Rik	51.5287	-0.0853844	0.478627	-0.178394	0.858413	0.955384
Neil3	35.8887	-1.11769	0.516305	-2.16479	0.0304034	0.190725
Nme4	200.008	0.140499	0.303587	0.462796	0.64351	0.866416
Cisd1	210.214	-0.219918	0.251231	-0.875361	0.381377	0.70018
Vapa	2009.92	-0.252502	0.0949125	-2.66037	0.0078055	0.0822657
Fam151b	57.3529	0.0383967	0.4032	0.0952299	0.924132	0.974599
Timm8a1	768.279	0.066979	0.147005	0.455623	0.648661	0.868618
5830454E08Rik	41.2482	0.228143	0.557174	0.409465	0.682198	0.884226
Stard10	99.3119	0.355984	0.312602	1.13878	0.254795	0.589427
Cdc42	13409.9	-0.234269	0.0898622	-2.60698	0.00913442	0.0906757
Gm14420	182.326	0.461519	0.267679	1.72415	0.0846807	0.343226
Smim20	434.669	0.000116152	0.147814	0.000785796	0.999373	0.999579
Rpe	1392.3	-0.0619844	0.118349	-0.523743	0.600457	0.844124
Ehd2	1.05709	1.16369	3.27164	0.35569	0.722073	NA
Trim30d	2.32163	-0.741977	1.97412	-0.375851	0.707028	NA
Nle1	641.081	-0.0655061	0.145733	-0.449492	0.653076	0.871079
Slc25a3	7304.7	-0.070173	0.0975442	-0.719397	0.471896	0.766824
H2-M2	3.3264	-1.07303	2.38421	-0.450058	0.652668	NA
Sumo1	3428.34	-0.133691	0.117885	-1.13409	0.256758	0.590791
Dph7	664.524	-0.0779437	0.150291	-0.518619	0.604027	0.846493
Dnase1l1	185.312	-0.105606	0.213148	-0.495457	0.620278	0.85586
Arnt	2331.56	0.124684	0.0851567	1.46417	0.143147	0.450149
Ube2j1	4294.06	-0.0728597	0.0912209	-0.798717	0.424455	0.734059
Tmem208	574.84	-0.100907	0.134906	-0.747979	0.454473	0.755673
Slfn1	8462.22	-0.241827	0.133797	-1.80742	0.0706964	0.313253
Jmjd1c	5744.51	0.275851	0.0988473	2.79068	0.00525974	0.063474
Ddx23	3124.88	0.168457	0.1067	1.57879	0.114385	0.404124
Clcf1	2009.64	0.420078	0.205729	2.0419	0.0411614	0.229549
Klrb1a	13.1309	-3.54657	1.09652	-3.23438	0.00121907	0.0221307
Cpne3	1769.55	-0.329112	0.142983	-2.30176	0.0213488	0.153195
Pax5	2.61684	-3.67649	2.52137	-1.45813	0.144804	NA
Ndrg3	7907.66	-0.101328	0.0814917	-1.24342	0.213715	0.544721
Nr4a1	1676.18	0.480394	0.137898	3.48369	0.000494554	0.0109097
Dip2b	3153.16	0.0815083	0.102177	0.797718	0.425034	0.734644
Zfp608	42.531	0.748438	0.543367	1.37741	0.168387	0.485818
Ambra1	2438.25	0.195266	0.0916074	2.13155	0.0330436	0.201357
Chkb	896.56	0.615807	0.242652	2.53782	0.0111546	0.101972
Alkbh5	3406.44	-0.288116	0.0966618	-2.98066	0.00287624	0.0418967
AK196832	3.23064	-2.45348	2.75198	-0.891535	0.372642	NA
Pard6a	106.85	0.0770676	0.332913	0.231495	0.81693	0.940406
Nsmce1	1385.88	0.336776	0.119456	2.81926	0.00481351	0.0600479
Ahi1	318.831	-0.176543	0.179106	-0.985692	0.324284	0.649905
Mrps11	340.168	-0.28482	0.195434	-1.45737	0.145013	0.451789
9430038I01Rik	133.469	0.470698	0.348306	1.35139	0.17657	0.496864
Atp5b	17763.2	-0.182676	0.0735919	-2.48228	0.0130543	0.11253
Tbx6	133.769	0.224718	0.421449	0.533202	0.593894	0.840834
Il12rb2	6.83092	0.160657	1.40035	0.114726	0.908662	0.969989
Gba	1342.98	-0.137614	0.110394	-1.24658	0.212553	0.543429
Osbpl9	4590.08	0.126316	0.0773008	1.63408	0.102243	0.380479
Fxyd7	3.1656	-0.660647	1.76254	-0.374827	0.707789	NA
Mat2a	6078.11	-0.251937	0.105773	-2.38185	0.0172258	0.134477
Gm12338	145.946	-0.0307201	0.369552	-0.0831279	0.93375	0.977552
Tmem86b	85.2541	0.0564084	0.401832	0.140378	0.888361	0.962682
B3glct	191.64	0.0685096	0.219448	0.31219	0.754896	0.91818
Hps4	358.374	0.00158526	0.1576	0.0100587	0.991974	0.997212
V00821	431.127	-1.04575	0.202244	-5.17077	2.33134e-07	1.77226e-05
Cdc14b	681.342	0.235741	0.147089	1.60271	0.108999	0.392004
Pak2	10491.5	-0.104753	0.0883346	-1.18586	0.235677	0.568667
Olfr56	17.292	0.968997	1.0217	0.948414	0.342919	0.668189
Sh3yl1	6.42144	1.02747	1.50144	0.684321	0.493772	0.78017
Mx1	192.553	-1.14178	0.437226	-2.61141	0.00901693	0.0902658
Ywhab	7378.66	-0.296575	0.0725731	-4.08657	4.37795e-05	0.00159428
Capn2	3096.66	-0.381845	0.0948597	-4.02536	5.68873e-05	0.00197128
Ifih1	1321.25	-0.335425	0.196326	-1.70851	0.0875414	0.349167
Map2k6	424.064	-0.139049	0.232231	-0.598754	0.549337	0.815225
Galnt6	9800.59	0.0969269	0.0758516	1.27785	0.201303	0.528996
Arid4b	4310.23	0.258533	0.0738451	3.50102	0.000463479	0.0103627
Prpf3	1264.05	-0.0735363	0.111808	-0.6577	0.510731	0.790836
Mtif2	915.297	0.0961973	0.125267	0.767935	0.442526	0.746938
Mapkapk3	1185.48	-0.271128	0.115731	-2.34274	0.0191426	0.143369
Btrc	312.995	0.104185	0.192132	0.542259	0.58764	0.836205
Ppcs	437.354	0.0521681	0.180479	0.289053	0.772541	0.925487
Lgals1	2044.62	-0.493116	0.146419	-3.36784	0.000757602	0.0150567
Tdp1	507.071	0.0581294	0.155572	0.373651	0.708664	0.898893
Dpf3	0.163536	-0.795043	4.08047	-0.194841	0.845518	NA
Clock	1013.09	0.144211	0.124085	1.1622	0.245155	0.579693
Ripk4	3.15318	1.9462	1.95346	0.996285	0.319112	NA
Eif4e	2287.08	-0.252019	0.0900479	-2.79872	0.00513057	0.0626061
Vps37a	1749.82	0.314796	0.108014	2.91439	0.00356384	0.0486498
Entpd5	2931.64	-0.179785	0.0910392	-1.97481	0.0482896	0.251394
Pxk	1594.26	-0.0455866	0.0978166	-0.466042	0.641185	0.865767
Vasp	9742.6	-0.26504	0.0616723	-4.29756	1.72691e-05	0.000742206
Cacna1i	1.29819	-2.57283	3.5844	-0.717785	0.47289	NA
Kdelr2	605.741	-0.104903	0.16465	-0.637132	0.524039	0.797625
Sdhb	2012.68	-0.0674715	0.142367	-0.473926	0.635552	0.862337
Abl1	2805.89	0.218637	0.0874588	2.49988	0.0124234	0.109339
Osbp	2289.51	0.0321553	0.0826426	0.389089	0.69721	0.89312
Akap17b	215.168	0.388933	0.277515	1.40148	0.161069	0.476199
Ccdc39	0	NA	NA	NA	NA	NA
AK014157	52.3832	0.197035	0.511359	0.385316	0.700003	0.894625
Icos	749.84	-0.215827	0.1536	-1.40512	0.159984	0.474375
5830405F06Rik	36.7749	1.01297	0.600312	1.68741	0.0915244	0.357142
Pabpc1	29954.8	0.0675852	0.0879261	0.76866	0.442095	0.74679
Gnl1	2513.23	0.0832552	0.111685	0.745446	0.456002	0.756137
Dis3l2	720.824	-0.134838	0.13357	-1.00949	0.31274	0.641003
Cnpy4	480.586	0.112516	0.160432	0.701333	0.483095	0.772616
Plin3	637.201	0.0242126	0.180053	0.134475	0.893027	0.964197
Cep128	271.766	0.00280853	0.18386	0.0152753	0.987813	0.996828
Ssr1	2867.39	-0.103864	0.0846955	-1.22632	0.220079	0.552833
Scin	1.96231	-1.4901	3.14133	-0.474355	0.635247	NA
Gabpa	2676.78	-0.0447866	0.0901485	-0.49681	0.619323	0.855323
Birc6	21637.3	0.149603	0.0859232	1.74113	0.0816606	0.338381
Samd9l	12602.8	0.112399	0.159567	0.7044	0.481184	0.771302
H2-Ab1	82.4674	-1.33851	0.592545	-2.25891	0.0238889	0.163633
Zmat1	441.892	0.0305695	0.181718	0.168225	0.866407	0.955911
Prkar2b	118.24	-0.0685256	0.2958	-0.231662	0.8168	0.940387
Sdad1	1964.42	0.00556856	0.0893621	0.0623145	0.950312	0.98298
Fuca2	411.793	-0.351464	0.240433	-1.4618	0.143797	0.450276
Pex2	720.809	0.023384	0.152903	0.152934	0.87845	0.95996
Prpf31	1402.37	-0.1389	0.105166	-1.32076	0.186581	0.511007
Nit1	590.475	0.0433226	0.155986	0.277733	0.781217	0.928789
Alpk2	3.62925	1.79476	1.85771	0.966115	0.333987	NA
Dld	1944.17	-0.0604298	0.108472	-0.557099	0.57746	0.830807
Plscr3	507.216	-0.0604318	0.15128	-0.399469	0.689548	0.888578
Sugp2	1762.19	0.301474	0.166369	1.81208	0.0699739	0.311185
U07657	55.6447	-0.141066	0.44477	-0.317166	0.751118	0.916886
Pla2g16	1481.74	-0.00732609	0.153646	-0.0476816	0.96197	0.986678
Trpm6	5.91215	-2.19558	1.56595	-1.40207	0.160893	NA
Rslcan18	5.46555	-1.96953	2.16804	-0.908435	0.363648	NA
Camk2b	47.4876	-0.162366	0.542834	-0.299109	0.764857	0.922272
Eif1	8517.26	-0.174395	0.0771752	-2.25973	0.0238379	0.163543
Phf19	86.8853	-0.615068	0.378016	-1.62709	0.103717	0.383555
Rpl39l	11.0138	1.37856	1.17248	1.17576	0.239689	0.57294
Med28	1815.93	-0.243272	0.123953	-1.96262	0.0496905	0.255554
Islr2	1.28238	3.88477	2.9818	1.30283	0.192634	NA
Ssbp3	2908.73	0.124387	0.0854141	1.45629	0.145314	0.451859
Cnot10	2206.3	0.0566279	0.0997105	0.567923	0.570087	0.825571
AK013453	0.171038	1.12851	4.08047	0.276564	0.782115	NA
Dmbt1	29.7609	-0.22175	0.558195	-0.397262	0.691174	0.889886
Pms2	770.637	0.110434	0.159082	0.6942	0.487557	0.775995
Rprd2	3545.6	0.0536663	0.10998	0.487966	0.625574	0.857911
Tagln2	7015.64	-0.245442	0.0768917	-3.19204	0.00141269	0.0249023
Tgds	511.189	0.229477	0.176425	1.30071	0.193358	0.51928
Trim68	477.717	0.166884	0.153809	1.085	0.27792	0.612285
D830031N03Rik	75.3806	-0.0517153	0.484177	-0.106811	0.914939	0.972338
Bbc3	165.376	0.384812	0.23873	1.61191	0.106981	0.388313
Atp8b2	5672.73	-0.0474858	0.0682967	-0.695286	0.486876	0.775317
Lnpep	7626.73	0.125937	0.1001	1.25812	0.208348	0.537878
mmu-mir-155*	34.9298	0.13757	0.936093	0.146962	0.883162	0.960832
Trub2	526.105	0.227345	0.174909	1.29979	0.193674	0.519897
Wdr75	1544.27	-0.165311	0.103857	-1.59172	0.111448	0.397795
Nlk	3458.33	0.0264693	0.084255	0.314157	0.753402	0.917747
Pdhb	2250.87	0.0802841	0.0996779	0.805436	0.420568	0.731603
Chchd7	245.027	-0.159286	0.196172	-0.811972	0.416808	0.729249
Acbd4	497.158	-0.270441	0.181934	-1.48648	0.137153	0.440739
AK018523	13.1124	-1.85513	1.25159	-1.48222	0.138283	0.442497
Rnf8	576.038	0.0722253	0.129315	0.558524	0.576487	0.829996
Pde3b	1865.06	0.279485	0.112417	2.48615	0.0129132	0.11163
AK163166	39.4023	0.170079	0.62086	0.273941	0.78413	0.929882
Hpca	2.75363	-2.80735	2.4361	-1.1524	0.249158	NA
Ccnd2	16172.5	-0.276103	0.0720391	-3.83269	0.000126752	0.00374194
Dazl	5.66678	-2.35191	1.54725	-1.52006	0.128497	NA
Itpr1	2475.07	0.205734	0.0960098	2.14284	0.0321256	0.196971
Ccl5	190.278	-2.02846	0.336162	-6.03418	1.59775e-09	1.94334e-07
Npcd	2.53469	3.81897	2.213	1.7257	0.0844019	NA
Eepd1	7.29033	-0.438648	1.04551	-0.419555	0.674811	0.881017
Pydc4	115.682	-0.0659712	0.419918	-0.157105	0.875162	0.9588
Tbc1d7	88.0047	-0.169346	0.364245	-0.464923	0.641987	0.866107
Brox	1653.15	0.0388553	0.113094	0.343566	0.731173	0.908965
Snw1	3074.63	-0.047885	0.079971	-0.59878	0.54932	0.815225
Gabarapl2	2635.06	-0.0748044	0.10074	-0.742548	0.457755	0.757485
Ccr4	148.498	-2.48991	0.318408	-7.81986	5.28814e-15	1.33999e-12
Mdh2	4763.31	-0.253417	0.0799147	-3.1711	0.00151864	0.0263123
Tcf7l1	37.4864	0.823379	0.692887	1.18833	0.234703	0.567623
Abcb9	874.076	-0.157474	0.135045	-1.16608	0.24358	0.577518
Alg9	414.324	0.256905	0.243537	1.05489	0.291474	0.62471
Stra13	604.652	-0.0261448	0.142835	-0.183042	0.854765	0.954787
Hist2h4	8.3641	2.23847	1.46728	1.52559	0.127112	0.424624
Dnah10	14.0201	0.786664	0.768232	1.02399	0.305839	0.634906
Epb4.1l2	2857.75	0.139969	0.10139	1.38051	0.16743	0.485103
Lrr1	4.67685	0.717984	1.58291	0.453583	0.650129	NA
Pls1	2.33718	3.69438	2.37568	1.55508	0.119926	NA
Hspg2	4.79676	5.78723	2.23261	2.59213	0.00953832	NA
Catsper2	92.3217	0.813255	0.32883	2.47317	0.0133919	0.114628
Gale	115.608	-0.0351548	0.290533	-0.121001	0.90369	0.967817
Rab19	321.154	-0.435612	0.28979	-1.5032	0.132788	0.434633
Cops6	1669.33	-0.109037	0.104174	-1.04668	0.295246	0.626825
Slc12a7	6226.16	0.297764	0.103416	2.87928	0.00398586	0.0523809
Cyp4f41-ps	3.25241	0.908738	1.6666	0.545265	0.585571	NA
AK051928	74.1284	0.921782	0.491354	1.876	0.0606549	0.287261
Prcc	1207.85	-0.19467	0.105384	-1.84723	0.0647133	0.298907
Smtn	13.8745	-2.10654	0.970486	-2.1706	0.0299613	0.189014
Senp6	4404.06	0.0041455	0.0782229	0.052996	0.957735	0.985277
Tmem260	690.574	0.12738	0.125702	1.01335	0.310893	0.639289
Tmem186	914.25	-0.0584263	0.134847	-0.433279	0.664812	0.877874
Ccdc94	363.569	-0.171233	0.177153	-0.966583	0.333753	0.659791
Evi5	26.6868	1.09924	0.681449	1.61309	0.106724	0.388184
Slc37a3	1035.82	-0.185803	0.190659	-0.974528	0.329794	0.656082
TRBV	277.653	0.315194	0.243908	1.29227	0.196265	0.522133
Rad9a	1491.05	0.0923945	0.11492	0.80399	0.421403	0.732267
Crkl	3107.36	-0.0633587	0.0873745	-0.725139	0.468367	0.763509
Ppp1r12c	2440.94	0.355698	0.104615	3.40007	0.000673681	0.0138532
Mmp25	2.97069	-3.8912	2.53559	-1.53463	0.124874	NA
Lnx1	0.98653	3.51591	3.95395	0.889216	0.373887	NA
Wdtc1	1873.44	-0.157052	0.0956151	-1.64254	0.100478	0.375991
Gbp9	6203.83	0.256828	0.139963	1.83497	0.0665104	0.30174
1700019B03Rik	4.19216	-0.659486	1.68402	-0.391615	0.695342	NA
9530082P21Rik	7.55514	1.36012	1.57098	0.865773	0.386614	0.705006
3000002C10Rik	41.0723	1.53896	0.815343	1.8875	0.0590937	0.283087
AK050164	2.4139	0.149778	2.53927	0.0589845	0.952964	NA
Cyp51	880.884	0.522955	0.160539	3.25751	0.00112395	0.0208077
Raver1	3325.87	-0.164705	0.109823	-1.49973	0.133684	0.43611
Espl1	72.466	-1.70763	0.410522	-4.15964	3.18744e-05	0.00123468
AK140543	26.8209	0.637388	0.607915	1.04848	0.294417	0.626421
Rpsa	85346.6	-0.0783128	0.121886	-0.642511	0.520541	0.795295
Bad	253.776	-0.139651	0.2062	-0.677262	0.49824	0.783166
Clip3	9.66083	-0.413537	1.30665	-0.316486	0.751634	0.917128
Zswim3	199.074	-0.149067	0.226189	-0.659037	0.509872	0.789945
Ptafr	0.88605	0.773296	3.50434	0.220668	0.825351	NA
Ap2a2	2398.97	0.211605	0.104143	2.03188	0.042166	0.232592
Gpr83	454.96	0.412386	0.173265	2.38009	0.0173084	0.13495
Tmbim6	11210.4	-0.183744	0.0711938	-2.5809	0.00985444	0.0947781
Mospd2	309.329	0.569486	0.266443	2.13736	0.0325685	0.199061
Nsmce4a	1988.14	0.118508	0.101021	1.1731	0.240754	0.574401
Gar1	618.149	-0.117234	0.143491	-0.817013	0.413921	0.725959
Cspg5	4.93977	1.74199	1.72011	1.01272	0.311195	NA
Ogdh	6301.57	-0.128237	0.0740647	-1.73142	0.0833765	0.341336
Desi1	892.44	-0.102936	0.120679	-0.852972	0.393675	0.71019
Rit1	695.469	0.0593689	0.140873	0.421436	0.673436	0.880908
4933406C10Rik	5.90034	1.39022	1.65994	0.837517	0.402302	NA
0610040B10Rik	6.78901	1.32739	1.32134	1.00458	0.315101	0.642889
Zmym3	874.522	0.500938	0.148691	3.36899	0.000754429	0.0150338
D830046C22Rik	25.1155	1.01981	0.66146	1.54176	0.123132	0.418221
Nacc1	2060.2	-0.108934	0.084177	-1.29411	0.195627	0.521744
Zfp944	525.863	0.354426	0.201353	1.76022	0.0783705	0.330864
Swap70	179.638	-0.26401	0.246345	-1.07171	0.283852	0.61865
Itgav	1048.65	-0.325046	0.128717	-2.52527	0.0115609	0.104391
Cyb561a3	828.533	-0.00095431	0.152518	-0.00625703	0.995008	0.998363
Tnfsf4	26.0314	-0.862703	1.11292	-0.775171	0.438239	0.743936
Araf	2559.27	0.213292	0.139263	1.53158	0.125627	0.421807
Selm	2.73516	0.876867	2.14255	0.409263	0.682347	NA
Polr3e	1107.96	-0.00187927	0.134748	-0.0139466	0.988873	0.997192
Wdr61	1027.01	-0.22606	0.143465	-1.57572	0.11509	0.405048
Trp53inp1	11212.7	0.0157886	0.0810425	0.194819	0.845535	0.951892
Pdcd6ip	6262.19	-0.109965	0.0882665	-1.24583	0.212827	0.543705
Cnot2	3441.5	-0.0647289	0.0840964	-0.769699	0.441479	0.746734
Tpmt	28.4746	0.600077	0.994477	0.60341	0.546236	0.813055
Rttn	778.243	0.139494	0.151602	0.920133	0.357503	0.682302
Snapc1	708.226	-0.0562404	0.141869	-0.396425	0.691792	0.890398
BC051212	167.562	0.904038	0.266057	3.39791	0.000679037	0.0139115
Efr3b	1.75005	1.36939	2.42519	0.564653	0.57231	NA
Tnip3	1.55608	1.1292	2.52302	0.44756	0.654471	NA
Nsf	2058.55	0.079284	0.0957991	0.827607	0.407893	0.721
Agap1	1.1321	1.41311	3.26385	0.432956	0.665046	NA
0610030E20Rik	2640.13	0.154276	0.114904	1.34265	0.179384	0.501243
Ints12	599.022	0.215098	0.155692	1.38156	0.167107	0.484973
Cpm	180.507	0.191185	0.24565	0.778281	0.436403	0.742516
Klhl26	498.32	-0.174457	0.174514	-0.999677	0.317467	0.64431
AK009699	0.857387	2.04358	3.09258	0.660802	0.508739	NA
Uck1	992.583	0.16741	0.125093	1.33829	0.180802	0.503004
Tm9sf2	3567.72	-0.112802	0.0880564	-1.28102	0.200186	0.527711
Cd247	12288.4	-0.157996	0.073618	-2.14616	0.0318604	0.196712
C330027C09Rik	159.569	-0.292822	0.272915	-1.07294	0.283297	0.618017
Zfp958	448.887	0.204101	0.221074	0.923225	0.35589	0.680397
Rap2c	2963.37	-0.00147102	0.112993	-0.0130187	0.989613	0.997192
Gm16793	12.8027	1.56139	1.08962	1.43296	0.151869	0.462373
Rsrp1	7039.35	0.272441	0.319713	0.852143	0.394135	0.710231
Otud7b	1200.12	0.0663894	0.154975	0.428387	0.66837	0.879254
Mob1b	403.778	0.274378	0.19671	1.39484	0.163065	0.480486
Hes6	607.53	0.181741	0.159433	1.13992	0.25432	0.589427
AK038272	21.1703	0.983114	1.01276	0.970729	0.331683	0.658113
2810029C07Rik	11.8975	-0.0186207	1.18233	-0.0157492	0.987434	0.996643
Meis3	484.194	-0.246496	0.15182	-1.62361	0.104458	0.385008
Zbtb14	1119.28	0.0532432	0.106468	0.500085	0.617015	0.854292
Taldo1	3842.52	-0.178584	0.0829771	-2.1522	0.0313812	0.194923
Mpp4	3.32599	3.22299	1.92848	1.67126	0.0946702	NA
2900005J15Rik	61.8376	2.03246	0.547705	3.71087	0.000206547	0.00548345
Gm11529	19.2906	-1.00161	1.08193	-0.925757	0.354572	0.679481
Srrd	178.611	0.0288366	0.258463	0.111569	0.911165	0.970701
Skap2	339.936	-0.0463829	0.2203	-0.210545	0.833243	0.946881
Sgsm3	129.592	0.404688	0.263488	1.53589	0.124565	0.420275
Riok1	1489.06	0.0117633	0.115951	0.10145	0.919193	0.972813
Cdk5rap2	1136.41	0.00963414	0.108393	0.0888813	0.929176	0.976122
Ap5m1	1391.07	0.162071	0.126961	1.27654	0.201765	0.529349
Lyl1	2.26536	1.30946	2.1991	0.595453	0.551541	NA
Gm5464	8.38405	0.451445	1.36228	0.331389	0.74035	0.912811
Dio2	5.23078	-2.67756	1.86524	-1.4355	0.151144	NA
Ppp1r15a	909.865	0.629636	0.149602	4.20874	2.56795e-05	0.00101617
Nr1h2	2009.9	0.114448	0.131343	0.871369	0.383553	0.702011
Gm12409	1.02269	3.56617	3.25016	1.09723	0.272542	NA
Fam46a	754.036	-0.0303934	0.121836	-0.249462	0.803004	0.935498
Mgat4b	71.9977	0.0621453	0.345186	0.180034	0.857126	0.955219
Gm20939	157.649	0.117479	0.2547	0.461245	0.644623	0.866824
AK006029	2.97553	1.83833	2.07101	0.88765	0.374729	NA
BC027545	41.9584	0.448462	0.575701	0.778984	0.435989	0.742307
Fubp1	7177.02	0.0830758	0.132738	0.625862	0.531406	0.802718
Chst10	405.929	0.406773	0.157048	2.59011	0.00959454	0.0929868
Tbc1d32	94.149	0.315997	0.34814	0.907673	0.364051	0.688683
Wdpcp	19.1524	0.222072	0.826555	0.268671	0.788183	0.930592
AK149205	2.34329	-0.309459	1.99453	-0.155154	0.8767	NA
Ankrd35	5.09053	-1.42949	1.68174	-0.850011	0.395319	NA
Snora28	3.10596	-1.39656	2.46193	-0.567265	0.570534	NA
Tom1	550.418	-0.0731328	0.176962	-0.413269	0.67941	0.883003
Actr10	2041.18	-0.119892	0.109157	-1.09835	0.272052	0.607085
Ncor2	4045.82	0.290573	0.0971435	2.99117	0.00277911	0.0412727
Nostrin	1.15668	2.56587	3.20857	0.79969	0.42389	NA
1700124L16Rik	3.00729	-2.08712	2.37132	-0.88015	0.378778	NA
AK049769	20.1825	-3.59631	3.23861	-1.11045	0.266806	0.601512
Gm7854	1.05224	3.60404	3.18086	1.13304	0.257197	NA
Slc28a1	1.8466	-2.04297	2.53172	-0.806949	0.419696	NA
Cntnap2	3.27583	-2.48151	2.73624	-0.906907	0.364456	NA
Itih5	646.067	1.05791	0.1854	5.70612	1.15583e-08	1.15635e-06
Dpcd	290.287	-0.0722262	0.20174	-0.358017	0.720331	0.904074
Fgr	36.2367	-0.211496	0.996653	-0.212207	0.831946	0.946405
Npepps	2467.58	-0.0366171	0.115551	-0.31689	0.751327	0.916929
Edc4	2523.61	0.0576293	0.101646	0.566961	0.570741	0.826124
Ccdc136	0.163536	-0.795043	4.08047	-0.194841	0.845518	NA
Cybb	23.2938	-2.66409	0.760111	-3.50487	0.000456823	0.0102327
Dennd1a	1026.11	-0.0606669	0.146948	-0.412847	0.679719	0.883003
Tbck	399.471	0.390199	0.171906	2.26983	0.0232176	0.16094
AK006189	0.490609	-2.33113	3.99138	-0.58404	0.559193	NA
Hltf	2894.61	0.126429	0.0844139	1.49773	0.134205	0.437153
Selplg	17157.1	-0.368922	0.0668623	-5.51763	3.43595e-08	3.09566e-06
Rprd1a	481.083	0.0879441	0.2204	0.39902	0.689879	0.888876
Kat6a	9139.29	0.146373	0.0812246	1.80208	0.0715325	0.315607
Rassf8	16.8969	0.317267	0.746643	0.424925	0.670891	0.879637
Chrna9	1.02516	-3.40384	3.94722	-0.862338	0.388501	NA
Anxa4	36.6661	-1.25223	0.568821	-2.20145	0.0277044	0.179716
Gnb2l1	47227.5	-0.149977	0.100357	-1.49444	0.13506	0.438049
Sfi1	2406.95	0.852592	0.339441	2.51175	0.0120134	0.107443
Rpl36al	6404.08	-0.0276795	0.116442	-0.237711	0.812106	0.938939
AA986860	10.0624	-0.117345	0.943748	-0.124339	0.901047	0.967483
Usp36	2374.96	0.0132273	0.142852	0.0925948	0.926225	0.975215
Phlda1	97.5131	0.0767248	0.341931	0.224387	0.822456	0.942482
Tdrd5	1.20562	-1.09159	3.66227	-0.298065	0.765654	NA
Spint2	1501.21	0.0190688	0.120429	0.158341	0.874188	0.95856
Eif1ad	1244.28	-0.381188	0.110171	-3.45996	0.000540258	0.0117133
Xrn1	2412.97	0.118986	0.0981613	1.21215	0.225456	0.558062
Il2	4.64489	-0.969286	1.5728	-0.61628	0.53771	NA
Gatad2b	1161.96	0.242044	0.126175	1.91832	0.0550701	0.27196
Cd96	6207.07	-0.239609	0.092499	-2.5904	0.00958645	0.0929824
4933412E12Rik	195.325	-0.208471	0.293775	-0.709628	0.477935	0.769848
Pogz	1969.43	0.249293	0.113198	2.20227	0.027646	0.179433
Igdcc4	3.89247	4.46604	1.88233	2.37261	0.0176629	NA
Mzt1	1239.24	-0.0156502	0.105708	-0.148052	0.882302	0.960832
AK013480	0.848115	-1.78562	3.97035	-0.449738	0.652899	NA
Slc2a2	2.5929	2.81706	2.09174	1.34675	0.178059	NA
Entpd1	62.8623	-1.79258	0.403233	-4.44552	8.76794e-06	0.000414959
Prkcd	1290.34	-0.0777092	0.143239	-0.542514	0.587465	0.836137
Hip1	23.8884	-1.97819	0.739068	-2.67659	0.00743746	0.0794222
Rnase4	31.8319	-0.384342	0.526311	-0.730256	0.465234	0.761901
Exosc7	762.855	-0.0137252	0.131204	-0.10461	0.916685	0.972409
AK081879	403.833	0.636901	0.188249	3.38329	0.000716232	0.0145435
Tbx19	0.49238	0.977692	4.0458	0.241656	0.809047	NA
Efhb	0.334574	0.166738	4.08047	0.0408624	0.967406	NA
Mast2	930.76	0.14154	0.149623	0.94598	0.344159	0.668891
Tceb3	1836.99	0.029731	0.137289	0.216557	0.828553	0.944666
Grcc10	2910.45	0.0474072	0.124742	0.380042	0.703914	0.897078
Rnf125	614.998	-0.129385	0.155063	-0.834402	0.404054	0.717846
Ppp1r9b	6093.38	-0.215507	0.0938014	-2.29748	0.0215912	0.154297
Cldn12	18.4008	-0.345987	0.678473	-0.50995	0.610086	0.8507
Slain1	1743.89	-0.235927	0.091504	-2.57832	0.00992823	0.0952342
AK203706	22.0522	0.115392	0.61088	0.188895	0.850175	0.953473
AK154184	302.756	0.450179	0.278521	1.61632	0.106025	0.387146
Slc25a28	919.424	0.0662481	0.176449	0.375452	0.707324	0.898518
Pdcd5	610.716	0.24336	0.174917	1.39129	0.164137	0.481786
6720489N17Rik	41.1358	0.013372	0.503047	0.026582	0.978793	0.993742
Slamf6	3620.43	-0.382155	0.131231	-2.91208	0.00359027	0.0489008
Rgs18	1.46424	-2.77008	2.96028	-0.935753	0.349401	NA
AK184946	145.677	0.127596	0.296574	0.430234	0.667025	0.87889
Hsd17b12	1129.02	0.0117959	0.114679	0.102861	0.918074	0.972609
Egfl8	21.6607	0.344693	1.05401	0.32703	0.743645	0.914833
Nif3l1	500.841	0.138938	0.168083	0.826599	0.408464	0.721486
Hnrnpul2	9444.15	0.0515477	0.073898	0.697552	0.485458	0.774275
Surf6	1419.17	0.116989	0.0939953	1.24462	0.213271	0.544275
Rpgrip1	93.6704	0.463069	0.330371	1.40166	0.161016	0.476158
Naglu	586.746	0.00824038	0.158858	0.0518726	0.95863	0.985458
Dcbld2	16.7462	-0.369725	0.71699	-0.515663	0.60609	0.848024
Sfmbt2	819.869	0.353866	0.148876	2.37692	0.0174581	0.135565
Agbl3	51.0897	0.242629	0.503238	0.482135	0.62971	0.860194
1700047I17Rik2	935.698	-1.20377	0.123057	-9.78217	1.34305e-22	7.7788e-20
Src	9.36409	-1.46731	1.00694	-1.45719	0.145064	0.451789
AK085969	12.6749	-0.503457	1.21083	-0.415795	0.67756	0.881785
Slc25a46	1347.33	-0.00954347	0.120981	-0.0788843	0.937125	0.97884
Odf4	5.00634	-0.000428632	1.47696	-0.000290212	0.999768	NA
Fam122a	264.009	-0.326986	0.277347	-1.17898	0.238407	0.571134
Klhl5	1095.34	-0.263291	0.115325	-2.28303	0.0224289	0.157773
Vwa8	790.96	-0.0142874	0.169809	-0.0841383	0.932946	0.977241
Greb1	41.9401	-0.14258	0.494667	-0.288234	0.773167	0.925487
Raly	6877.56	-0.132523	0.0803589	-1.64914	0.0991192	0.373985
Trappc9	898.837	-0.287165	0.116756	-2.45953	0.0139119	0.117426
Mef2d	3138.26	0.0697294	0.112582	0.619365	0.535676	0.806045
Hsn2	3.92327	5.50553	2.01854	2.72748	0.00638192	NA
Hist1h3a	6.26415	-0.428739	1.08865	-0.393825	0.69371	0.89117
0610011F06Rik	364.077	0.00223824	0.182248	0.0122813	0.990201	0.997192
Mplkip	677.445	0.114327	0.19615	0.582855	0.559991	0.819484
Neo1	0.493265	2.5204	4.00027	0.630057	0.528657	NA
Crk	2205.81	0.103296	0.0958382	1.07782	0.281114	0.61596
Atp6v0d1	1420.47	-0.256508	0.100184	-2.56036	0.0104565	0.0985117
Gm13034	24.8918	0.345083	0.615719	0.560456	0.575169	0.829177
Abca1	1669.88	-1.37709	0.182271	-7.55518	4.18285e-14	1.01752e-11
Col5a1	7.34883	-3.5952	1.68475	-2.13397	0.0328456	0.200351
9430091E24Rik	118.2	-0.00772896	0.363684	-0.0212518	0.983045	0.995747
Mrpl21	660.569	0.0846106	0.142884	0.592163	0.553742	0.817679
Sgip1	16.2865	-1.20601	0.78462	-1.53706	0.124279	0.419891
Exoc4	1043.87	0.0645193	0.156555	0.412119	0.680252	0.88321
Klk8	1594.41	-0.150592	0.126983	-1.18592	0.235652	0.568667
Plec	13596.4	0.117599	0.0877783	1.33973	0.180333	0.50249
Hdhd2	566.186	0.0874632	0.166361	0.525742	0.599067	0.84334
Mesdc1	291.236	-0.45168	0.240177	-1.88061	0.0600246	0.285522
AK168746	52.1805	0.152196	0.446941	0.340527	0.73346	0.909478
Rsph3a	214.915	-0.470721	0.21701	-2.16912	0.0300733	0.189622
Cep95	1063.38	0.0296164	0.126665	0.233818	0.815126	0.939839
Tmem175	544.77	0.237092	0.142694	1.66154	0.0966056	0.368459
AK220021	7.49205	-2.55253	1.56142	-1.63475	0.102102	0.38024
2021-09-01	13172.4	-0.0842691	0.0652146	-1.29218	0.196294	0.522133
Ino80b	327.66	-0.147718	0.18623	-0.793201	0.427661	0.736463
2410002F23Rik	1996.64	0.289567	0.139013	2.08302	0.0372491	0.216052
Akr7a5	243.348	-0.281956	0.19717	-1.43002	0.152712	0.463835
Sigmar1	603.307	-0.0729904	0.136893	-0.533193	0.5939	0.840834
Adcy10	3.25609	-5.0698	2.631	-1.92694	0.0539866	NA
Nudt3	1970.28	-0.228144	0.125382	-1.81959	0.0688211	0.308087
Sptb	100.077	1.17884	0.381777	3.08776	0.00201672	0.0326599
AK188812	1.3864	-3.83619	3.33815	-1.1492	0.250475	NA
Asna1	1161.43	-0.0451733	0.136604	-0.330687	0.740881	0.913161
Reep5	1679.37	-0.15181	0.10573	-1.43582	0.151053	0.461038
1110028F11Rik	4.17551	1.15409	1.55049	0.744337	0.456673	NA
Uap1	868.372	-0.212653	0.142134	-1.49614	0.134616	0.437463
Pfkm	473.506	-0.0131379	0.212487	-0.0618292	0.950699	0.983194
0610043K17Rik	5.05817	0.894714	1.50808	0.593278	0.552995	NA
Ormdl1	1294.07	-0.176797	0.169908	-1.04054	0.298088	0.629264
Bcl6	666.216	0.558723	0.145932	3.82865	0.00012885	0.00376766
Zbtb1	2378	-0.101483	0.098095	-1.03454	0.300886	0.631414
Cd163	4.45717	-0.673337	1.4323	-0.470109	0.638277	NA
Kpna3	1695.95	-0.252003	0.0991076	-2.54272	0.0109992	0.101262
Rab43	1304.9	-0.136047	0.13014	-1.04539	0.295843	0.627326
Fbxo28	1489.42	-0.0681435	0.102521	-0.664681	0.506254	0.788144
Rp9	1090.98	-0.175528	0.121052	-1.45002	0.147052	0.454767
Tcn2	268.567	0.269644	0.277209	0.972711	0.330697	0.657078
BC096037	10.6497	1.17734	1.52286	0.77311	0.439457	0.744965
Eif1a	1485.39	-0.072489	0.144495	-0.50167	0.615899	0.853892
Urm1	652.716	-0.190148	0.147296	-1.29092	0.19673	0.522907
Lpcat1	598.581	-0.159758	0.140144	-1.13996	0.254305	0.589427
Pcsk7	1690.76	0.119368	0.138802	0.859984	0.389798	0.707295
Stk11	2110.16	0.193445	0.104146	1.85743	0.0632495	0.294414
Anxa9	4.89037	1.72383	1.75976	0.979586	0.327291	NA
Fxn	181.15	0.107021	0.231734	0.461827	0.644206	0.866527
Mtmr14	706.474	0.155829	0.1845	0.844603	0.398333	0.71304
Zmynd11	3176.26	0.120185	0.0886073	1.35638	0.174979	0.495178
Grpel2	737.59	0.101686	0.136668	0.74404	0.456852	0.75663
Amer1	910.943	-0.166606	0.113963	-1.46193	0.14376	0.450276
Slc38a9	833.926	0.514398	0.194592	2.64347	0.00820604	0.0850171
AK050859	1.5477	-0.16434	2.90638	-0.0565448	0.954908	NA
Txnrd3	83.9818	-0.136902	0.416445	-0.328741	0.742352	0.914074
Fam189b	3389.62	0.089441	0.084895	1.05355	0.29209	0.62471
Tmcc3	326.172	-0.786836	0.204214	-3.85301	0.000116676	0.00348681
Zfp655	1673.57	0.0494588	0.121621	0.406665	0.684254	0.885287
Prg4	133.023	0.0256481	0.289846	0.0884887	0.929488	0.976273
Bola1	109.599	-0.356223	0.383292	-0.929377	0.352694	0.677402
Cmpk2	422.035	-0.871044	0.337384	-2.58176	0.0098298	0.0947781
Dbf4	748.01	0.0797806	0.230545	0.346053	0.729303	0.908222
Zfp800	1376.05	0.124414	0.108919	1.14226	0.253345	0.58851
Gm9079	6.91722	1.18104	1.65745	0.712569	0.476112	0.768949
AK008866	445.722	-0.219709	0.178749	-1.22915	0.219015	0.551642
Nlgn3	44.4802	0.498442	0.488265	1.02084	0.307328	0.635775
Mpeg1	10.2867	-0.493944	1.31067	-0.376865	0.706274	0.898109
Csk	9582.32	-0.021852	0.0668162	-0.327047	0.743632	0.914833
Dyx1c1	76.6905	0.395738	0.394353	1.00351	0.315614	0.643556
Pter	24.6767	-1.08563	0.636934	-1.70447	0.0882933	0.350837
1110008F13Rik	1270.12	-0.1747	0.115204	-1.51643	0.12941	0.428911
4632419I22Rik	2.01819	-0.824036	2.70202	-0.30497	0.760389	NA
Zfp955a	797.367	0.0782671	0.136305	0.574208	0.565827	0.823207
Ankrd55	106.281	0.102284	0.353803	0.2891	0.772505	0.925487
Asb7	465.456	0.19491	0.171342	1.13755	0.255307	0.589578
Gm19897	207.454	-0.0928747	0.228622	-0.406237	0.684569	0.885317
Rev1	879.866	0.245447	0.200716	1.22286	0.221384	0.554623
Traf3ip3	7385.2	0.176319	0.0918322	1.92002	0.0548557	0.27165
Strn	1335.37	0.0111082	0.145239	0.0764825	0.939035	0.979376
Maml3	147.648	0.179092	0.300014	0.596945	0.550544	0.815697
Elp2	2418.65	-0.0217776	0.0851352	-0.2558	0.798105	0.932913
Zfp120	676.24	-0.111997	0.145946	-0.767387	0.442851	0.747105
Ppat	1481.89	-0.101503	0.122225	-0.830455	0.406282	0.719931
Gm6525	4.08873	-1.56405	2.05652	-0.760529	0.446938	NA
Mrps21	854.09	0.0904135	0.143469	0.630197	0.528566	0.800925
Slc17a5	305.074	0.351193	0.235214	1.49308	0.135416	0.438515
AK009639	0.670919	2.95985	3.97594	0.744442	0.456609	NA
AK043439	2.75951	2.22723	2.05892	1.08175	0.279365	NA
Mbnl3	793.755	-0.566162	0.124111	-4.56175	5.073e-06	0.000267112
Gtf2a1	976.99	0.179727	0.120621	1.49001	0.136221	0.439455
Cst6	2.14626	-1.58877	2.70888	-0.586505	0.557536	NA
Zfp607	603.876	0.255383	0.20185	1.26522	0.205794	0.534501
Cpsf7	3241.91	0.315214	0.114399	2.75539	0.00586218	0.0679064
Khk	144.156	0.179054	0.326034	0.549187	0.582877	0.834405
Vps16	2621.86	-0.0054158	0.0941536	-0.0575209	0.95413	0.984233
Fam222b	392.791	0.119591	0.174013	0.687254	0.491923	0.779036
Mutyh	146.843	0.446274	0.253185	1.76264	0.077961	0.329937
Cdk13	4627.63	0.0385028	0.0813569	0.473258	0.636029	0.862337
AK076583	1.24356	0.615813	3.13101	0.196682	0.844076	NA
Rnf13	1138.11	0.151362	0.127351	1.18854	0.234619	0.567623
AK184299	19.4608	-1.13251	1.2757	-0.887755	0.374672	0.696115
Piwil2	16.1588	0.63736	1.08109	0.589555	0.555489	0.817679
Il1rl2	263.593	0.461241	0.187292	2.46269	0.01379	0.116995
Rfc1	2021.66	0.101377	0.122472	0.827755	0.40781	0.721
Ifnar1	4337.4	0.115036	0.0818534	1.40539	0.159906	0.474374
Ptprj	43.4325	-1.05208	0.544364	-1.93268	0.0532759	0.267214
Ppt1	1657.05	-0.0364678	0.100767	-0.361903	0.717424	0.903316
Ankrd28	1176.18	0.0750703	0.103328	0.726525	0.467517	0.763174
Ppp4r4	0.171038	1.12851	4.08047	0.276564	0.782115	NA
Nat14	50.6033	0.55759	0.551903	1.0103	0.31235	0.640887
Samm50	2114.52	-0.0899261	0.0824378	-1.09084	0.275345	0.610245
Sag	215.494	0.671528	0.224482	2.99146	0.00277649	0.0412727
Htatsf1	2145.51	0.162887	0.105235	1.54784	0.12166	0.415747
Stx17	1140.13	0.467319	0.17749	2.63293	0.00846529	0.0868889
Zdhhc15	1476.67	0.25332	0.124364	2.03693	0.0416567	0.231145
Alox5ap	11.9274	-2.22723	1.35233	-1.64695	0.0995685	0.374243
Cwc15	1957.85	-0.0953813	0.093749	-1.01741	0.308958	0.637032
Sema4a	4202.52	-0.226873	0.119394	-1.9002	0.0574065	0.277408
Fosb	21.4977	1.45337	0.678803	2.14108	0.0322676	0.197619
Rom1	82.1906	-0.265057	0.31703	-0.836062	0.40312	0.716835
Zbtb37	721.858	0.40839	0.195162	2.09257	0.0363874	0.213499
Uvrag	1819.47	-0.0721821	0.132471	-0.544889	0.58583	0.835641
Nelfb	2240.15	-0.00410651	0.119418	-0.0343878	0.972568	0.990252
Zadh2	1173.39	0.215401	0.112644	1.91222	0.0558481	0.274014
Commd5	324.681	-0.0810618	0.176863	-0.45833	0.646715	0.867541
Rpl6	37947.5	-0.110112	0.104427	-1.05444	0.29168	0.62471
Sprtn	684.503	0.024808	0.162507	0.152659	0.878668	0.95996
Gm4013	26.3938	0.0667955	0.635403	0.105123	0.916278	0.972409
Map3k4	1228.25	0.0147671	0.110241	0.133953	0.89344	0.964359
Hyal2	133.372	-0.0399855	0.260957	-0.153226	0.87822	0.95996
Igsf9b	2.50675	-4.69281	2.87417	-1.63275	0.102521	NA
4930513N10Rik	14.2548	1.49309	1.13284	1.31801	0.187502	0.511859
Slc11a1	0.193969	1.12851	4.08047	0.276564	0.782115	NA
Fhl4	7.57941	2.27431	1.49307	1.52324	0.127698	0.425946
Ptpra	2303.54	-0.0905043	0.11056	-0.818599	0.413015	0.725311
Gm3448	0.677536	2.973	3.97531	0.747865	0.454542	NA
Fbxl14	3677.47	-0.113326	0.0797637	-1.42077	0.155383	0.467456
Hk1os	19.2653	0.512804	1.04597	0.490267	0.623945	0.857325
Fchsd2	1728.32	-0.0587712	0.0994916	-0.590715	0.554711	0.817679
BC003348	2825.57	-0.224848	0.1038	-2.16616	0.0302987	0.190451
Tubal3	1.72889	3.21674	2.4115	1.33391	0.182232	NA
Nufip1	624.795	-0.139386	0.137963	-1.01031	0.312347	0.640887
Atxn1l	1715.65	0.0107924	0.124505	0.0866823	0.930924	0.976611
Upk1a	6.39323	0.71836	1.52436	0.471253	0.63746	0.863603
D630010B17Rik	0	NA	NA	NA	NA	NA
Bzrap1	30.2518	0.471891	0.598814	0.788043	0.430671	0.738457
Ccdc169	0.940299	3.43613	3.90111	0.88081	0.378421	NA
Fam120aos	411.035	0.0735519	0.186093	0.395243	0.692663	0.890858
Foxn3	804.092	0.156081	0.127811	1.22119	0.222013	0.554902
Ccdc14	143.721	0.0396255	0.32412	0.122256	0.902697	0.967612
Ubash3a	3227.57	-0.209482	0.0854835	-2.45055	0.0142636	0.118996
Kif5b	6505.32	0.0563501	0.0917333	0.614282	0.539029	0.807867
Wash	1171.86	-0.024081	0.107379	-0.224261	0.822554	0.942482
Sfn	421.045	0.0880367	0.183188	0.48058	0.630815	0.86064
Cd83	119.356	-0.493156	0.282463	-1.74592	0.0808256	0.33618
Rasal2	2.15025	-0.623548	2.64144	-0.236064	0.813383	NA
Papd4	1122.28	0.0241022	0.143033	0.168507	0.866184	0.955911
Mrpl49	865.294	-0.138869	0.157498	-0.881714	0.377932	0.698701
Gins2	44.9344	-0.112384	0.513034	-0.219058	0.826605	0.943824
Prdx1	5607.42	-0.152305	0.139994	-1.08794	0.276623	0.611529
Usp1	2499.17	-0.0889203	0.101406	-0.876876	0.380554	0.699374
Tcp11l1	5.49786	1.69009	1.66494	1.01511	0.310055	NA
AF374273	191.922	0.992401	0.240186	4.1318	3.5994e-05	0.00135122
Izumo4	335.074	0.417651	0.209333	1.99515	0.0460265	0.245119
Set	9613.54	-0.0108867	0.0811527	-0.13415	0.893284	0.964322
Zfp712	263.553	0.569062	0.288704	1.97109	0.0487135	0.252129
Ptprr	1.75741	-4.18011	3.68315	-1.13493	0.256406	NA
AK214463	0.676651	1.61017	3.99703	0.402842	0.687064	NA
Prm1	2.97684	-0.251541	1.87448	-0.134193	0.89325	NA
Supt3	204.052	0.0361837	0.215997	0.167519	0.866962	0.955911
Cbx8	397.575	0.0844082	0.199329	0.423461	0.671959	0.880146
Perp	2.26688	-2.53548	2.60556	-0.973104	0.330502	NA
L3mbtl3	1573.88	0.0520167	0.103004	0.504994	0.613563	0.852748
Klhl32	0.684578	-1.36935	3.99138	-0.343077	0.731541	NA
Cby1	194.18	-0.114726	0.263386	-0.435582	0.66314	0.876905
Arfgef2	2363.81	0.191553	0.116973	1.63757	0.101511	0.378852
Ppfibp2	5.9803	-1.34281	1.52305	-0.881664	0.377959	NA
Gstcd	392.123	-0.324219	0.175195	-1.85062	0.0642246	0.297586
Serpinb6c	1.52919	4.14687	2.78908	1.48683	0.13706	NA
Terf2ip	901.746	-0.339791	0.135795	-2.50224	0.0123409	0.10877
Rasgrp1	16248.5	0.146748	0.0932868	1.57308	0.115699	0.405781
Bach2	4784.72	0.375852	0.0852411	4.40929	1.03712e-05	0.000477819
Ccdc53	1140.27	0.106773	0.145911	0.731768	0.46431	0.761003
3110045C21Rik	4.40891	0.79276	1.50725	0.525966	0.598912	NA
Ptrh1	42.1636	-0.498213	0.488946	-1.01895	0.308226	0.636389
Galns	426.776	-0.197783	0.151033	-1.30953	0.190354	0.516341
Hdac8	366.757	-0.00540035	0.165094	-0.0327108	0.973905	0.990969
Ttc23	13.4021	-0.0306492	1.28695	-0.0238154	0.981	0.994463
Slc2a10	4.00632	-4.34722	2.33694	-1.86021	0.0628551	NA
Snhg6	168.454	0.55927	0.313547	1.78368	0.0744749	0.32199
Rps25	25141.8	0.0660344	0.141304	0.467323	0.640269	0.865096
Actl6a	1465.57	-0.0902522	0.105037	-0.859245	0.390205	0.70754
St13	2974.77	0.0361897	0.0878948	0.411738	0.680531	0.883289
Ctnnbip1	26.9144	-1.27963	0.708714	-1.80557	0.0709862	0.314006
Gm10640	70.9837	0.0514707	0.413674	0.124423	0.90098	0.967483
Flot1	484.939	-0.330999	0.158435	-2.08918	0.0366914	0.214557
Gabpb2	7947.93	0.204158	0.0916014	2.22876	0.0258298	0.171702
Gadd45a	114.612	0.0905469	0.280222	0.323125	0.7466	0.915656
Cdc37l1	2055.23	0.314143	0.149822	2.09678	0.0360133	0.212018
Slc25a14	160.533	0.101596	0.242291	0.419316	0.674985	0.881057
Haus8	227.345	-0.0310556	0.258305	-0.120228	0.904302	0.967817
Cse1l	2530.72	0.0584389	0.0976986	0.598155	0.549737	0.81552
Cdh17	0.171038	1.12851	4.08047	0.276564	0.782115	NA
E430016F16Rik	0.357506	0.166738	4.08047	0.0408624	0.967406	NA
Nub1	3421.9	0.101548	0.0751071	1.35205	0.17636	0.496824
Mdn1	12055.3	0.482122	0.106136	4.54247	5.55994e-06	0.00028534
2310036O22Rik	1807.7	-0.191468	0.111887	-1.71127	0.0870313	0.347954
AK134203	2.91958	0.268712	2.13118	0.126086	0.899664	NA
Pqlc3	1022.43	-0.3034	0.120737	-2.5129	0.0119744	0.107328
Pear1	372.886	-0.200187	0.267521	-0.748303	0.454277	0.755555
Zfx	2306	0.0867923	0.0996219	0.871217	0.383636	0.702011
Fcgr2b	5.35574	0.449062	1.4607	0.30743	0.758516	NA
Rbbp5	2018.27	0.0965496	0.0977178	0.988045	0.323131	0.649292
Npas4	10.9502	-0.183123	1.21993	-0.150109	0.880678	0.960832
Chl1	17.0137	1.46689	1.01255	1.4487	0.147422	0.455373
Aplf	172.922	0.395685	0.225462	1.755	0.0792601	0.332722
BC024571	542.832	-0.16991	0.214613	-0.791705	0.428533	0.737234
Rbm12b2	1420.59	0.0609308	0.125595	0.485136	0.62758	0.858809
Atp6v0a2	3668.39	0.0720869	0.0899144	0.801728	0.42271	0.732933
Tmem60	446.672	0.102109	0.178986	0.570487	0.568348	0.824426
Iqcc	426.433	0.019637	0.155421	0.126347	0.899457	0.967258
AK082432	2.02163	-0.847288	2.08546	-0.406284	0.684534	NA
Pcdhga7	4.94002	-1.5819	1.98813	-0.795675	0.426221	NA
Mtf1	993.423	-0.272519	0.131128	-2.07827	0.0376846	0.217438
AA543186	12.0156	-0.57282	0.943897	-0.606867	0.543939	0.810677
Gm14085	647.431	-0.139957	0.13695	-1.02195	0.306803	0.635256
Ugcg	7740.14	0.214873	0.083792	2.56436	0.0103367	0.0976882
Adamts20	3.07623	-2.34709	2.49014	-0.942552	0.34591	NA
Znhit2	277.309	-0.52797	0.204545	-2.5812	0.00984583	0.0947781
TRAV6-3	64.9284	0.224709	0.389677	0.576653	0.564174	0.82198
Fstl4	4.5997	-0.80778	2.18376	-0.369904	0.711454	NA
BC031181	1469.02	-0.136235	0.136654	-0.996933	0.318797	0.645395
Hspa2	20.5522	-0.791929	0.763479	-1.03726	0.299613	0.630453
Scly	516.571	-0.0545419	0.200732	-0.271715	0.785841	0.930237
Pspc1	997.297	0.305863	0.112176	2.72664	0.00639827	0.0719909
Fam83g	5.11941	0.908111	1.56891	0.578815	0.562714	NA
Nmt2	620.182	0.159487	0.147361	1.08229	0.279124	0.613811
BC094916	2118.66	0.0746571	0.173226	0.430982	0.666482	0.878589
Izumo1	1.42298	2.89794	2.60964	1.11048	0.266794	NA
Btbd19	534.585	-0.310962	0.156188	-1.99095	0.0464866	0.246356
Vav3	741.848	-0.32924	0.118556	-2.77708	0.00548499	0.0652105
Trim27	1911.84	-0.0570297	0.0876498	-0.650654	0.51527	0.792191
Anapc16	1284.74	-0.0947932	0.107643	-0.880624	0.378521	0.698946
Tubgcp6	1783.46	0.100634	0.107996	0.931835	0.351422	0.675858
Lif	22.3162	-1.3906	0.67335	-2.06519	0.0389046	0.221638
Vamp3	1121.89	-0.0675213	0.147474	-0.457852	0.647059	0.867756
Gtpbp4	2658.75	-0.0431391	0.0962402	-0.448245	0.653977	0.871325
Hadha	3149.96	0.023507	0.0953137	0.246628	0.805196	0.936291
Mtf2	2129.54	0.25826	0.0931747	2.77178	0.00557499	0.0658336
Dyrk2	1800.87	0.283698	0.120042	2.36332	0.0181119	0.138359
AK080292	45.9781	0.451015	0.619243	0.728333	0.46641	0.762398
Nod1	1197.88	-0.0265743	0.114453	-0.232186	0.816394	0.940387
Eri2	245.666	-0.122405	0.210047	-0.582751	0.560061	0.819484
AK052880	7.93902	-1.32075	1.15605	-1.14247	0.253259	0.588495
Kcnh4	14.978	0.387752	1.12941	0.343324	0.731355	0.908965
Gm17745	5.68269	-0.616121	1.52042	-0.405231	0.685307	NA
Rpusd1	141.047	0.0542212	0.278315	0.194819	0.845534	0.951892
Lsm1	690.73	-0.0870466	0.157516	-0.55262	0.580524	0.832655
Vta1	931.464	0.0869744	0.121957	0.713156	0.475749	0.768949
Rbbp9	208.697	0.208503	0.295205	0.706298	0.480003	0.770994
Gna13	5195.45	-0.0530557	0.0886647	-0.598386	0.549583	0.815391
Rad50	1355.34	-0.0247938	0.139264	-0.178034	0.858696	0.955384
Il17rd	6.82566	0.182436	1.35047	0.13509	0.89254	0.963987
Zfp810	471.552	0.372181	0.145021	2.5664	0.010276	0.0973335
Tspyl1	2422.75	-0.130326	0.0791664	-1.64623	0.0997159	0.374681
BC055351	4.89916	0.419803	1.53123	0.27416	0.783962	NA
Zfp341	163.556	0.641301	0.281317	2.27964	0.0226293	0.158275
Ube2w	672.675	0.119137	0.148717	0.801099	0.423074	0.733
Timp2	1595.25	0.183195	0.121448	1.50843	0.131445	0.4314
Ankrd17	6424	0.0310397	0.0779771	0.398061	0.690585	0.889504
Sft2d2	4284.26	0.0330785	0.0807734	0.409521	0.682157	0.884226
Marcksl1	197.972	0.35033	0.251978	1.39032	0.164431	0.482102
AK040233	3.39945	0.138009	1.9708	0.0700269	0.944172	NA
Fancb	110.828	0.186466	0.274402	0.679535	0.496799	0.782228
Vti1a	784.398	-0.397416	0.14093	-2.81995	0.00480308	0.0600479
Ubr2	4617.3	0.206132	0.0850358	2.42406	0.015348	0.124701
Smarca5-ps	96.3347	0.119223	0.323902	0.368084	0.712811	0.90133
Pdzd4	50.8201	0.571866	0.532486	1.07395	0.282843	0.617827
Secisbp2l	2835.08	0.011717	0.0988729	0.118505	0.905667	0.96862
Arhgap26	602.245	-0.379584	0.158495	-2.39492	0.0166239	0.131042
1700040L02Rik	25.4497	-1.5525	0.766904	-2.02438	0.0429312	0.234814
Park7	2630.95	-0.159861	0.102428	-1.56071	0.118593	0.409668
BC002288	552.74	0.250333	0.229188	1.09226	0.274717	0.609718
Abcb10	77.8955	0.184737	0.351152	0.526087	0.598828	0.843243
Chtop	6856.21	0.129568	0.0681637	1.90084	0.0573229	0.277408
Gnpat	1868.48	-0.0232219	0.108915	-0.213212	0.831162	0.945866
AK142089	44.9072	0.196859	0.601	0.327552	0.743251	0.914625
1700001G11Rik	3.44675	2.61114	1.93573	1.34892	0.177364	NA
Prkcb	6907.87	-0.0251265	0.118191	-0.212592	0.831645	0.946151
Map1a	3.09893	1.11904	1.98649	0.563323	0.573215	NA
Sub1	3978.02	0.208044	0.131724	1.57939	0.114246	0.404062
AK018679	3620.76	-0.0778671	0.11678	-0.666782	0.504911	0.787515
Hebp1	69.2345	0.593751	0.378407	1.56908	0.116629	0.406027
Yeats4	1240.22	-0.035408	0.116495	-0.303944	0.761171	0.921023
Asb15	0.342076	1.98872	4.04122	0.492109	0.622642	NA
S100a1	5.99791	-0.719883	1.44402	-0.498528	0.618112	0.854853
AK040197	12.156	1.17324	1.31359	0.893157	0.371773	0.694712
Mrpl40	697.325	-0.126114	0.179947	-0.700843	0.483401	0.772616
Mex3c	1405.63	0.325976	0.120424	2.70691	0.00679121	0.0748216
Rbm20	5.25433	0.0402726	1.47376	0.0273265	0.978199	NA
Smagp	9.5551	-0.788589	1.27378	-0.619095	0.535854	0.806045
Zfp689	213.607	0.0741565	0.235766	0.314535	0.753115	0.917747
Rtel1	1270.26	0.122087	0.133625	0.913649	0.360901	0.685346
AK052909	26.7957	-0.00369779	0.580361	-0.00637153	0.994916	0.998363
D330050I16Rik	25.5796	0.121502	0.613112	0.198173	0.84291	0.950873
BC005624	1209.02	0.0568245	0.150574	0.377386	0.705887	0.897898
Ubap2l	5770.94	0.0543561	0.0816866	0.665423	0.50578	0.787884
X02942	20.0295	-0.307896	1.22423	-0.251502	0.801426	0.934587
Phb	2243.1	-0.0962356	0.102428	-0.939546	0.34745	0.672079
Car5b	4.84353	-0.795492	1.61202	-0.493475	0.621677	NA
Sirt2	1368.3	0.0950713	0.107564	0.883854	0.376775	0.698159
Aen	959.685	-0.159652	0.14063	-1.13526	0.256266	0.590572
Rplp1	38394.7	0.0409915	0.11395	0.359733	0.719047	0.903891
Psma1	2356.04	-0.0208658	0.122568	-0.170238	0.864823	0.955737
Atraid	712.445	0.0144556	0.163682	0.0883152	0.929626	0.976273
D330041H03Rik	193.049	0.353625	0.27333	1.29376	0.195747	0.521828
Rpl38	13014.2	0.106634	0.144564	0.737627	0.460741	0.758464
2700062C07Rik	266.928	0.193168	0.203641	0.948569	0.34284	0.668156
Rnf181	1451.83	-0.134966	0.0991315	-1.36148	0.173361	0.493519
Cdc7	758.91	0.169688	0.141478	1.1994	0.230374	0.564018
Coasy	471.916	0.182216	0.157273	1.15859	0.246621	0.581441
Tex38	1.20697	3.80406	3.03329	1.2541	0.209805	NA
Pif1	7.49055	0.248714	1.44766	0.171804	0.863591	0.95555
Oat	1922.31	-0.158822	0.119754	-1.32624	0.184761	0.508658
Zfml	5658.04	0.127065	0.0700145	1.81484	0.0695479	0.31011
Gemin6	231.417	-0.058405	0.247284	-0.236186	0.813288	0.939527
Sdccag3	2080.23	0.0655453	0.134595	0.486981	0.626272	0.858389
Apbb1	38.5661	0.103802	0.455663	0.227805	0.819798	0.942229
Pex14	417.196	0.0742913	0.162586	0.456937	0.647717	0.868133
3110070M22Rik	6.76777	0.696346	1.3265	0.524949	0.599619	0.843921
Col2a1	3.33121	5.27085	2.30815	2.28358	0.0223962	NA
Sidt2	6715.33	0.0354737	0.113668	0.312083	0.754977	0.918187
Rpa1	6935.19	-0.122658	0.0871134	-1.40803	0.159124	0.473555
Iqgap1	15440.7	-0.147447	0.111377	-1.32385	0.185552	0.509912
Lzts2	92.8167	-0.299345	0.316434	-0.945995	0.344151	0.668891
B4galt4	2.26511	-4.54552	2.8439	-1.59834	0.109967	NA
Igf2bp2	49.1986	0.930259	0.455675	2.0415	0.0412015	0.229667
Golga5	1476.6	0.164163	0.102499	1.6016	0.109244	0.392654
Wipf2	1481.11	0.106852	0.111822	0.955558	0.339296	0.665002
Slfn8	5599.28	-0.0546998	0.112355	-0.486849	0.626365	0.85842
Gpld1	3.23479	4.184	2.014	2.07746	0.0377595	NA
Pelo	234.369	-0.0372541	0.254253	-0.146524	0.883508	0.960832
Dsn1	168.699	-0.135889	0.292307	-0.464884	0.642015	0.866107
Lrwd1	1264.05	-0.0244522	0.107135	-0.228237	0.819462	0.9422
Iqcf1	1.98238	1.02102	2.72703	0.374407	0.708102	NA
Smoc1	17.152	-0.868897	1.10575	-0.785796	0.431987	0.739724
Tada2a	153.442	0.142574	0.292132	0.488048	0.625516	0.857911
Ddx28	275.074	-0.555099	0.292658	-1.89675	0.0578607	0.279006
Prim2	400.77	-0.250847	0.232673	-1.07811	0.280984	0.615785
Gm7609	107.381	0.476248	0.334678	1.423	0.154735	0.46666
Gfod1	329.342	0.00259256	0.179493	0.0144439	0.988476	0.997192
Eif4a3	3073.14	-0.215098	0.0818749	-2.62716	0.00861008	0.0877824
Taf11	526.857	-0.200545	0.168221	-1.19215	0.233204	0.566315
Pigp	593.711	0.0488923	0.188548	0.25931	0.795396	0.932643
Ltn1	3310.56	0.00723686	0.0957689	0.0755658	0.939765	0.979801
Dnajc25	108.314	0.312629	0.367027	0.851787	0.394332	0.710347
2810021J22Rik	960.966	0.380488	0.169913	2.23932	0.0251354	0.169563
Wsb2	842.514	0.023549	0.179093	0.131491	0.895387	0.965136
Rmdn3	456.511	-0.0138525	0.239671	-0.0577981	0.953909	0.984233
Lrrc1	495.478	0.178608	0.154889	1.15314	0.248854	0.583825
Chp1	2743.25	-0.215208	0.11378	-1.89144	0.0585658	0.281333
Vps45	369.497	0.185247	0.181158	1.02257	0.30651	0.635256
Tpm1	801.425	-0.19548	0.144628	-1.35161	0.1765	0.496824
Hexa	1064.38	-0.140603	0.122021	-1.15229	0.249203	0.584264
Lat2	14.1871	-0.212458	1.21057	-0.175502	0.860685	0.955384
Chrne	4.50984	-0.638367	1.84865	-0.345316	0.729857	NA
Gys1	365.028	-0.0188023	0.173295	-0.108498	0.9136	0.971764
Nasp	2046.26	0.0598378	0.109449	0.546718	0.584572	0.835305
Dapk1	520.976	0.923436	0.161594	5.71454	1.10002e-08	1.11496e-06
Dffa	1002.06	-0.0768885	0.134205	-0.572919	0.566699	0.823831
Gabbr1	1300.26	0.521607	0.188324	2.76973	0.00561033	0.0660585
Nadk	2586.13	-0.123198	0.0798214	-1.54342	0.122728	0.417666
Clcn1	0.686349	1.63402	3.81471	0.428348	0.668398	NA
Smarcd2	4074.45	-0.142274	0.0905252	-1.57165	0.116032	0.405872
R3hdm1	2258.42	0.171943	0.10516	1.63507	0.102035	0.380107
Apbb2	23.0745	0.977937	1.006	0.972099	0.331001	0.657342
Oas1c	494.66	-0.0159429	0.167675	-0.095082	0.92425	0.974599
Unc5a	2.6127	-2.65953	2.63884	-1.00784	0.31353	NA
Cbwd1	197.017	0.120775	0.227847	0.530069	0.596064	0.841956
AK134344	3.2339	3.17302	2.0012	1.58556	0.112839	NA
E030030I06Rik	70.5372	0.386676	0.391522	0.987622	0.323338	0.649292
Rimkla	15.9948	0.434469	1.1017	0.394364	0.693312	0.891129
Arl5c	1709.46	-0.410297	0.107801	-3.80608	0.000141189	0.00404066
Ggnbp2os	1.68434	1.30024	2.45675	0.529252	0.596631	NA
D10Jhu81e	1020.49	-0.1127	0.123611	-0.911731	0.36191	0.686405
Tmem164	1996.62	0.0997397	0.0945296	1.05512	0.291373	0.62471
Snx5	4078.57	0.0432709	0.0881939	0.490633	0.623686	0.85726
Anapc13	344.543	-0.0331411	0.254118	-0.130416	0.896237	0.965881
Eya2	222.469	-0.525058	0.225488	-2.32854	0.0198834	0.147285
Rab33a	1.31192	3.91723	3.43125	1.14163	0.253606	NA
1700092M07Rik	1.62576	1.99687	2.85218	0.700122	0.483851	NA
Zfp740	4112.33	-0.0434587	0.0860014	-0.505326	0.61333	0.852748
H2-Eb1	52.8271	-1.57179	0.54663	-2.87542	0.00403488	0.0527702
Pnpo	876.758	-0.336637	0.124563	-2.70255	0.00688095	0.0753991
Acvr1	7.39823	-0.0653424	1.34717	-0.0485033	0.961315	0.986577
2900009J06Rik	3.83966	-2.10779	2.02249	-1.04217	0.297332	NA
Arpc4	4259.34	-0.387059	0.0881201	-4.3924	1.12105e-05	0.000508782
Fhod1	686.687	0.0727206	0.173061	0.420203	0.674337	0.880984
Kynu	2.11332	-2.36197	3.0941	-0.763379	0.445238	NA
Ptpdc1	108.849	0.196225	0.408892	0.479895	0.631302	0.860757
AK219995	41.082	1.18001	0.995508	1.18534	0.235884	0.568692
Phf23	2314.63	-0.0606747	0.103892	-0.58402	0.559207	0.819406
Map3k14	2605.41	0.014122	0.0875665	0.161272	0.871879	0.957383
Sfrs18	5380.06	0.489967	0.274664	1.78388	0.0744434	0.32199
Oxsm	326.376	0.0439408	0.233056	0.188542	0.850452	0.953473
Pgpep1	70.7077	0.0289232	0.440122	0.0657164	0.947604	0.982144
AK172704	10.4051	0.944208	1.23798	0.762701	0.445642	0.748984
Sap30bp	885.892	-0.0734027	0.134728	-0.544821	0.585877	0.835641
Pgm1	687.796	-0.252946	0.161207	-1.56907	0.116631	0.406027
BC021785	11.4377	1.33329	1.10956	1.20164	0.229503	0.562568
1190007I07Rik	130.174	-0.18277	0.28843	-0.633674	0.526294	0.799721
Flt1	2.60145	-3.68066	2.48721	-1.47983	0.138918	NA
3010026O09Rik	77.2549	-0.13708	0.427436	-0.320702	0.748436	0.916097
Stard6	11.2911	2.11806	1.39754	1.51556	0.12963	0.428941
Nptn	2257.89	0.0721982	0.0895439	0.806288	0.420077	0.731167
AK137492	21.1987	0.0383471	0.676892	0.0566517	0.954823	0.98433
AK203921	18.081	-0.79157	1.10604	-0.715678	0.47419	0.768049
Trp53i11	735.135	-0.58082	0.156936	-3.701	0.000214751	0.00566597
Npc1l1	1.57859	4.18943	2.78965	1.50177	0.133156	NA
H2-Aa	90.4861	-1.95129	0.588191	-3.31744	0.000908455	0.0174834
Zfp143	1427.98	0.222249	0.0966685	2.29908	0.0215003	0.153864
Traf4	1002.49	-0.202754	0.135979	-1.49107	0.135942	0.438718
Hirip3	335.461	0.0584065	0.216839	0.269355	0.787657	0.930592
H2afx	553.383	-0.712186	0.20404	-3.49042	0.000482269	0.0107021
Glrx	1009.77	-0.369983	0.130584	-2.83331	0.00460692	0.058106
Gpatch4	937.973	0.140107	0.108914	1.2864	0.198305	0.524571
Rbms1	2335.69	0.00340777	0.0859515	0.0396476	0.968374	0.98838
2021-03-02	2024.23	-0.320269	0.106237	-3.01466	0.00257267	0.0388713
Ptbp1	10290.4	-0.0152728	0.0670559	-0.227762	0.819831	0.942229
Oit3	3.2523	-1.92554	2.08958	-0.921495	0.356792	NA
Per1	933.011	0.498529	0.131319	3.79631	0.000146865	0.0041639
Pelp1	865.276	0.186512	0.144057	1.29471	0.195419	0.521744
Zdhhc6	860.089	-0.175236	0.13472	-1.30074	0.193349	0.51928
Dyrk1a	3915.13	0.0668792	0.0877437	0.762211	0.445934	0.749364
Tirap	44.9248	-0.489509	0.476584	-1.02712	0.304364	0.63337
Dnmbp	716.246	0.302323	0.132383	2.2837	0.0223891	0.157742
Tctex1d2	17.6541	1.27128	1.0643	1.19448	0.23229	0.56549
Spc25	62.4037	-0.662532	0.379938	-1.74379	0.0811956	0.336944
Klf15	5.56514	-5.8421	2.68822	-2.17322	0.0297638	NA
Nampt	1216.43	-0.319542	0.134503	-2.37573	0.0175144	0.135565
Cd27	8321.74	0.0340211	0.0625645	0.543777	0.586595	0.835745
Ccz1	928.25	-0.183422	0.116306	-1.57706	0.114782	0.404898
Fut7	7.90783	-0.691663	1.38736	-0.498547	0.618098	0.854853
Sbsn	22.5756	-0.222761	0.754651	-0.295184	0.767853	0.923961
AK035052	1.38702	-0.480549	3.49095	-0.137656	0.890513	NA
Trabd	1600.89	0.0266759	0.103525	0.257677	0.796656	0.932809
Larp1b	401.203	-0.480442	0.171672	-2.7986	0.00513243	0.0626061
Tonsl	321.811	0.295793	0.226075	1.30839	0.190742	0.51686
Thumpd1	1858.32	-0.0996755	0.0956424	-1.04217	0.297334	0.628514
Kmo	1.65875	-0.522051	2.87631	-0.1815	0.855975	NA
Siae	587.573	-0.289264	0.180053	-1.60655	0.108153	0.390205
Stx7	635.302	-0.158774	0.140265	-1.13196	0.257652	0.591887
E130317F20Rik	28.8656	4.07739	1.00503	4.05699	4.97094e-05	0.00177306
R3hcc1	460.115	0.45975	0.202991	2.26488	0.0235203	0.162083
Syne2	1062.16	0.203148	0.116739	1.7402	0.0818246	0.33863
Ube2v1	3200.04	-0.168295	0.101512	-1.65788	0.0973422	0.369992
Map4k5	295.63	0.539021	0.246724	2.18471	0.02891	0.184988
Cdk7	1070.38	-0.0408101	0.113897	-0.358307	0.720114	0.903911
Elf1	11326.5	-0.0104099	0.100562	-0.103517	0.917552	0.972557
Inpp4b	9788.54	-0.253419	0.109253	-2.31957	0.0203644	0.149032
Col7a1	50.4302	1.30025	0.492894	2.63799	0.00833991	0.0860376
Ankzf1	843.792	0.27832	0.153375	1.81464	0.0695791	0.31011
Efcab14	1480.26	-0.346638	0.125498	-2.76211	0.00574293	0.0669074
Taok3	2729.84	-0.0168527	0.123393	-0.136578	0.891365	0.963777
AK018584	203.425	-0.154194	0.292166	-0.527761	0.597665	0.842588
Psmd4	2945.74	-0.0444716	0.084143	-0.528523	0.597136	0.842278
Adipoq	2.14806	1.77349	2.61185	0.679018	0.497127	NA
Actr6	688.317	0.0283906	0.166823	0.170184	0.864866	0.955737
Bcl2l11	2163.35	0.0881925	0.0824204	1.07003	0.284605	0.619589
AI317395	3.46341	-3.02345	2.72539	-1.10937	0.267272	NA
TCR-beta_chain	32769.6	-0.100694	0.0795822	-1.26529	0.205768	0.534501
Cog2	1191.11	0.358204	0.121066	2.95874	0.00308896	0.0440974
1700066B19Rik	26.0773	-0.0276676	0.572684	-0.0483122	0.961467	0.986577
TCRB5-2	1.42234	-1.71107	2.94722	-0.580569	0.561531	NA
Sec63	3441.61	0.144123	0.118447	1.21677	0.223691	0.55621
Klrc1	41.4217	-1.89646	0.705827	-2.68686	0.00721268	0.0778419
Il18rap	162.419	-1.65284	0.322535	-5.12453	2.98276e-07	2.19875e-05
Coro1c	2227.35	-0.444496	0.103355	-4.30066	1.70294e-05	0.000734497
Kel	0.506498	2.55493	3.99808	0.639038	0.522798	NA
Cd1d1	738.222	-0.0724842	0.125041	-0.579682	0.562129	0.820789
5730507C01Rik	5.27146	0.479334	1.80248	0.265931	0.790293	NA
Fbxo44	8.7735	-0.510075	1.40507	-0.363023	0.716587	0.902871
BC030307	39.7205	-0.0417051	0.482083	-0.0865103	0.931061	0.97667
Sccpdh	3.23469	1.57776	1.9506	0.808859	0.418596	NA
Dusp9	1.78137	3.2594	2.39765	1.35941	0.174016	NA
Hmmr	59.752	-0.81471	0.449317	-1.81322	0.0697983	0.310632
Hivep2	5978.16	0.0563274	0.0781978	0.72032	0.471328	0.766412
Zfp618	4.54963	1.87673	1.87058	1.00329	0.315721	NA
Lpin1	918.535	0.147643	0.133537	1.10563	0.268888	0.604302
Pin1	688.303	-0.233515	0.130656	-1.78724	0.0738981	0.321625
AK018074	31.3393	0.569095	0.538971	1.05589	0.291017	0.62471
Pcsk1	2.30729	-1.72652	2.66153	-0.648694	0.516536	NA
Cpq	67.234	-0.838249	0.474619	-1.76615	0.0773706	0.328009
Dock9	1848.91	0.409232	0.13545	3.02128	0.00251705	0.0384126
Gm14305	94.6177	-0.249584	0.351405	-0.710246	0.477551	0.769614
Gm15915	22.0602	0.650982	1.01728	0.639925	0.522221	0.795962
Paqr8	169.007	0.0487083	0.235611	0.206732	0.836219	0.948018
Numbl	33.0733	0.846549	0.649665	1.30305	0.192556	0.518959
Pecam1	6191.68	0.0736416	0.0703059	1.04745	0.294894	0.62648
AK018967	1.05047	1.15323	2.90352	0.397184	0.691232	NA
Slc16a1	915.8	-0.140827	0.130306	-1.08075	0.27981	0.614723
Ruvbl1	1073.12	-0.13409	0.142408	-0.941591	0.346402	0.67112
4930478L05Rik	0.171038	1.12851	4.08047	0.276564	0.782115	NA
Bmpr1a	26.6145	0.462884	0.962261	0.481038	0.63049	0.860389
Rab21	1934.86	-0.266688	0.0893317	-2.98537	0.00283235	0.0414201
Lcmt1	434.835	-0.304091	0.234797	-1.29512	0.195278	0.521744
Dgcr8	1857.5	0.099241	0.108997	0.91049	0.362564	0.686991
Ipcef1	7471.73	0.208283	0.0728224	2.86016	0.00423433	0.0547313
Hist1h4h	7.8399	0.629782	1.34195	0.469303	0.638853	0.864549
Scaf8	4304.49	0.0334933	0.0990581	0.338117	0.735275	0.910608
Mif4gd	934	-0.100528	0.137901	-0.728989	0.466008	0.762398
Pcnxl3	3748.84	0.284576	0.116128	2.45054	0.0142643	0.118996
9930104L06Rik	522.199	0.206349	0.178666	1.15494	0.248115	0.583385
Slx4ip	247.068	-0.0778904	0.262563	-0.296654	0.76673	0.923524
Ift20	585.31	0.0307953	0.162354	0.18968	0.84956	0.953473
Slc48a1	843.544	0.0571749	0.133142	0.429428	0.667612	0.879186
Tmem43	1582.06	-0.220084	0.098407	-2.23647	0.0253211	0.169896
Prkag1	2376.46	-0.0866396	0.0825446	-1.04961	0.293898	0.626421
Alg3	322.559	-0.104769	0.192419	-0.544482	0.58611	0.835641
Trav16	174.567	0.297511	0.252139	1.17995	0.23802	0.57071
Hspb6	54.0599	-0.876559	0.479171	-1.82933	0.0673509	0.303741
Tymp	164.23	0.076269	0.294026	0.259395	0.795331	0.932643
Sphk2	1064.03	0.0972267	0.13013	0.747152	0.454972	0.755941
Tmem159	3.07335	0.125965	2.11989	0.0594205	0.952617	NA
C920021L13Rik	1.41045	1.76189	2.61336	0.674188	0.500192	NA
Lekr1	10.0758	-0.980666	1.3679	-0.716915	0.473426	0.767771
Gm2447	0.193969	1.12851	4.08047	0.276564	0.782115	NA
Kcnq1ot1	395.277	0.812013	0.326125	2.48988	0.0127785	0.110948
BC100451	5.71178	6.04277	1.77492	3.40454	0.000662758	NA
Nckipsd	230.55	-0.182976	0.273475	-0.669077	0.503446	0.786566
Ticam2	8.07701	-0.60212	1.32368	-0.454883	0.649194	0.868804
Pde12	960.552	0.0265914	0.125742	0.211477	0.832515	0.946624
Dnaja1	8534.75	-0.306513	0.138272	-2.21674	0.0266406	0.175341
Ganab	6917.79	0.0823627	0.073516	1.12034	0.26257	0.595884
Slc29a1	1126.4	-0.0779692	0.156162	-0.499284	0.617579	0.854758
Sgpp1	2860.33	-0.23389	0.114396	-2.04458	0.0408967	0.22849
Cenpk	20.3669	-1.22994	0.839433	-1.4652	0.142867	0.449753
Ifrd1	825.155	-0.117212	0.147066	-0.797003	0.425449	0.735048
AK032919	2.18864	2.52897	2.59154	0.975857	0.329136	NA
Il22ra2	0.982103	-2.10825	3.92592	-0.537008	0.591262	NA
AK211268	2.88344	1.77497	2.12139	0.836702	0.40276	NA
Fdps	824.434	0.423713	0.112963	3.75091	0.000176196	0.00478364
Fbxo9	968.118	0.0339368	0.120881	0.280745	0.778906	0.928372
Polr2b	3535.16	-0.152729	0.0798994	-1.91152	0.0559379	0.274067
Rheb	987.778	0.159163	0.154589	1.02959	0.303201	0.63272
Yipf4	1363.42	0.0126097	0.103122	0.12228	0.902678	0.967612
Zfp763	307.669	0.545527	0.201516	2.70712	0.00678693	0.0748216
Uchl4	34.1826	0.302637	0.542917	0.557428	0.577235	0.830582
Alkbh1	1079.95	0.223863	0.16276	1.37542	0.169002	0.486297
Mut	850.873	-0.0686124	0.134409	-0.510475	0.609719	0.850694
Slc29a4	2.34955	-0.281657	2.00117	-0.140746	0.88807	NA
Abi2	297.098	0.240954	0.249917	0.964136	0.334978	0.661174
Ndufa5	616.543	0.166366	0.16597	1.00238	0.316158	0.643558
AB341725	237.619	0.129473	0.302698	0.427729	0.668848	0.879254
Dmxl1	3456.65	0.233733	0.133388	1.75228	0.0797252	0.333918
Prrc2a	11049.4	0.185791	0.0844438	2.20018	0.0277944	0.180204
Fam120b	1801.48	0.208474	0.126359	1.64985	0.0989726	0.373852
Npdc1	2.75159	3.943	2.08742	1.88894	0.0589003	NA
Zfp873	218.032	0.16354	0.217922	0.750448	0.452985	0.75443
Mcu	536.274	0.22635	0.149304	1.51604	0.129509	0.428911
1700061G19Rik	11.8071	-1.04084	0.859024	-1.21165	0.225646	0.558172
Gphn	292.985	-0.180295	0.189495	-0.951446	0.341378	0.666589
Sra1	1148.66	-0.15015	0.126313	-1.18871	0.234553	0.567622
Lrch4	3576.9	0.124368	0.104315	1.19224	0.233168	0.566315
Brip1os	1575.75	-0.411695	0.11945	-3.4466	0.000567685	0.012213
Rif1	4230.94	0.34087	0.0980489	3.47653	0.000507945	0.0110719
Tbc1d24	84.8137	-0.0982355	0.375452	-0.261646	0.793594	0.932415
Gpr137b	2.48934	4.84501	2.30963	2.09774	0.0359282	NA
AB041803	21.2697	-0.357361	0.728808	-0.490337	0.623896	0.857325
Nfx1	3685.07	0.115491	0.0892475	1.29405	0.195649	0.521744
Fam60a	1183.92	-0.200132	0.11298	-1.77139	0.0764964	0.326495
Lpxn	987.649	-0.634929	0.131072	-4.84412	1.27176e-06	7.58257e-05
AK186650	0.988409	2.32613	3.33092	0.698345	0.484961	NA
Gm16740	45.8247	0.233235	0.56052	0.416104	0.677334	0.881785
1700034P13Rik	1.00372	0.0742312	3.87618	0.0191506	0.984721	NA
Faf2	1987.51	0.202294	0.110437	1.83176	0.0669878	0.302777
Edf1	1998.95	-0.188267	0.0989087	-1.90344	0.0569828	0.27679
Scd2	3143.52	-0.867694	0.0981668	-8.83897	9.66054e-19	3.67191e-16
Cenph	26.3933	0.330893	0.614857	0.538162	0.590465	0.837858
Acin1	8420.8	0.106386	0.101981	1.04319	0.29686	0.62784
Atp5j	2125.39	0.0470705	0.137751	0.341706	0.732572	0.909304
Rhob	535.006	0.124587	0.172915	0.72051	0.471211	0.766385
AW554918	529.199	0.110105	0.169281	0.650425	0.515418	0.792191
Ubxn4	2763.57	-0.0153284	0.0819821	-0.186973	0.851682	0.953604
4933406I18Rik	1.15668	2.56587	3.20857	0.79969	0.42389	NA
Pigb	242.961	0.0746519	0.2327	0.320808	0.748356	0.916097
Rab1	1808.95	-0.127769	0.111951	-1.14129	0.25375	0.588776
Trmt10a	242.891	0.26184	0.24374	1.07426	0.282706	0.617827
Cd274	1420.66	0.140415	0.197333	0.711562	0.476736	0.768996
Aftph	3412.21	0.0484861	0.0903005	0.536942	0.591308	0.838335
Tsen15	286.044	0.0302777	0.199629	0.151669	0.879448	0.960295
Abhd17b	671.52	0.112751	0.133908	0.842001	0.399788	0.713665
Setd3	2886.46	-0.0378643	0.0827075	-0.457809	0.647089	0.867756
Kbtbd7	495.558	-0.0680084	0.148169	-0.458992	0.64624	0.867391
Impdh2	2923.77	-0.198331	0.0813732	-2.43731	0.0147971	0.121606
Bnip2	2218.15	-0.096969	0.0812747	-1.1931	0.232829	0.566315
Immt	2791.61	-0.0313512	0.0886675	-0.353581	0.723653	0.905264
Qrich1	3464.84	-0.111696	0.09776	-1.14256	0.253223	0.588495
Enpp7	2.5607	3.83297	2.24513	1.70724	0.0877778	NA
Hist1h3f	1.79769	3.27258	2.44491	1.33853	0.180724	NA
Dis3	977.188	-0.072699	0.13279	-0.547475	0.584052	0.835023
Mblac1	38.4512	-0.506752	0.536833	-0.943966	0.345187	0.669619
Urod	862.969	0.0149898	0.120675	0.124216	0.901144	0.967483
Rpia	1136.6	-0.257548	0.136257	-1.89016	0.0587366	0.282042
Ahctf1	4442.87	0.0437303	0.0808368	0.54097	0.588528	0.836344
Crebrf	3410.47	0.206197	0.101195	2.03762	0.0415878	0.230974
C1qa	1.47174	-1.71117	2.98927	-0.572438	0.567025	NA
Pde6g	5.37323	0.642412	1.54543	0.415684	0.677641	NA
Klhl21	896.557	-0.098564	0.131241	-0.751016	0.452643	0.754178
Ier2	1384.01	0.200954	0.119006	1.6886	0.0912961	0.356823
Fam195b	1017.99	-0.0759816	0.112276	-0.676738	0.498572	0.783363
Rpl13a	51989.2	0.0156957	0.141867	0.110636	0.911905	0.970894
Idh3g	1982.27	-0.00325207	0.099638	-0.0326389	0.973963	0.990969
Rab37	2335.86	-0.00231141	0.0936608	-0.0246785	0.980311	0.994456
Akap1	191.486	0.0727695	0.224126	0.324682	0.745422	0.915048
Cox4i1	5628.14	-0.232992	0.112203	-2.07653	0.0378453	0.218158
Ppp1r11	1343	-0.055787	0.120816	-0.461751	0.64426	0.866527
AK018490	28.9899	-0.123404	0.764666	-0.161382	0.871792	0.957383
Prpf38a	1127.14	-0.0318072	0.147758	-0.215266	0.82956	0.945076
Disp1	402.51	0.253365	0.182729	1.38656	0.165575	0.483759
Topbp1	2904.92	0.131759	0.122093	1.07917	0.280512	0.615305
Gfra3	1.71038	4.30632	3.70642	1.16185	0.245295	NA
AI847159	17.1081	0.900141	0.867968	1.03707	0.299704	0.630453
4930509E16Rik	2.9429	1.82081	1.98471	0.917421	0.358922	NA
Ythdc1	5283.05	0.196221	0.110957	1.76844	0.0769873	0.327532
Txnrd2	286.871	-0.041677	0.215792	-0.193135	0.846853	0.952701
Rev3l	5080.9	0.186555	0.0918944	2.0301	0.0423461	0.232901
Rnf24	102.201	0.222618	0.313923	0.709149	0.478232	0.769869
E130218I03Rik	1.98114	-1.45312	2.22759	-0.652326	0.514191	NA
Kcnj14	1.87831	1.51581	2.33304	0.649715	0.515876	NA
Neb	352.452	-1.41741	0.193154	-7.33824	2.16426e-13	5.06228e-11
Hs1bp3	286.014	-0.199447	0.188572	-1.05767	0.290207	0.624581
Itpk1	1116.3	0.0215509	0.126723	0.170063	0.864961	0.955737
Lrrc8d	857.723	-0.416126	0.132021	-3.15197	0.00162172	0.0275489
Ganc	729.556	0.0166978	0.12652	0.131978	0.895002	0.964977
Smox	234.592	0.680205	0.193324	3.51847	0.000434048	0.00984949
Hdgfrp2	1906.98	0.0447506	0.11604	0.385648	0.699757	0.894625
Pacsin2	1110.41	-0.0618839	0.122642	-0.504588	0.613848	0.852748
Zfp870	13.385	0.301324	1.1344	0.265623	0.79053	0.930895
Hmbox1	1492.85	0.367932	0.155672	2.36351	0.0181028	0.138359
Ifitm1	0.521042	-0.782065	4.03322	-0.193906	0.846249	NA
2310015A10Rik	171.419	0.506635	0.412005	1.22968	0.218816	0.551328
AB352974	29.9683	1.31793	0.648245	2.03307	0.0420454	0.232293
Clint1	7575.7	0.035735	0.0754626	0.473546	0.635824	0.862337
Agpat9	22.7014	0.99296	0.666456	1.48991	0.136248	0.439455
Eif3c	7947.74	-0.206191	0.0763301	-2.70131	0.00690667	0.0756128
Paip1	1423.78	-0.171526	0.107886	-1.58988	0.111861	0.398759
Clec16a	1283.15	0.0118188	0.114534	0.10319	0.917812	0.972557
BC106179	478.541	0.676137	0.192256	3.51687	0.000436674	0.00989064
Mtcp1	246.022	0.0527697	0.273701	0.192801	0.847115	0.952701
Mfsd8	376.066	0.260234	0.162822	1.59827	0.109983	0.394491
Gm4951	6.44233	-1.11424	1.72543	-0.645779	0.518423	0.794053
AB346228	402.442	0.518649	0.291322	1.78033	0.0750218	0.323273
Nr2c2ap	521.681	0.00826233	0.140377	0.0588583	0.953065	0.983745
AK042210	2.28485	1.35102	2.21467	0.61003	0.541842	NA
Scn4b	1.687	4.2891	2.73103	1.57051	0.116298	NA
6330419J24Rik	7.78606	-0.0528027	1.30396	-0.0404942	0.967699	0.98838
Doc2a	2.99144	-0.533997	2.48063	-0.215267	0.829559	NA
Unc13a	26.2197	0.594272	0.71962	0.825814	0.40891	0.721749
Pip4k2b	4480.77	-0.0307109	0.0795494	-0.386061	0.699452	0.894625
Itga6	8803.79	-0.0797901	0.0956354	-0.834315	0.404103	0.717846
Slc30a5	1814.38	-0.0767126	0.102983	-0.744902	0.456331	0.756137
Snx15	460.131	0.0468269	0.169417	0.276401	0.78224	0.928789
Ywhae	5219.9	-0.0622837	0.0858792	-0.725248	0.4683	0.763509
Zrsr1	891.336	-0.0298452	0.114077	-0.261622	0.793613	0.932415
Myc	1964.46	-0.177209	0.128333	-1.38085	0.167324	0.485103
Dusp16	19.6072	-0.374227	0.803826	-0.465558	0.641532	0.865935
E130307A14Rik	149.083	0.299347	0.436221	0.686229	0.492569	0.779281
Gse1	2588.71	0.181431	0.094384	1.92227	0.0545718	0.27118
Ctsf	23.9579	-1.11735	0.614313	-1.81885	0.0689339	0.308478
Gatad1	791.044	-0.160804	0.154318	-1.04203	0.297399	0.628543
AK030308	201.574	0.322388	0.316509	1.01857	0.308405	0.636541
Btg2	7559.27	-0.222448	0.0855847	-2.59916	0.00934521	0.092031
Akap8	7281.63	0.241988	0.124768	1.9395	0.0524401	0.26433
4933439C10Rik	85.9425	-0.0596175	0.38776	-0.153748	0.877808	0.959624
Fez2	410.727	0.374411	0.177924	2.10433	0.0353493	0.209631
Manbal	299.522	-0.0984127	0.19223	-0.511952	0.608685	0.85009
Mnt	1107.51	0.320792	0.115599	2.77505	0.00551925	0.0654933
Mapk1ip1l	3649.71	-0.0656258	0.0825511	-0.794972	0.42663	0.735559
Arc	121.669	-0.411055	0.364806	-1.12678	0.259836	0.593946
Scpep1	440.522	-0.478584	0.159984	-2.99145	0.00277652	0.0412727
Trip4	1347.57	-0.121514	0.123449	-0.984325	0.324956	0.650501
Med31	153.765	0.138639	0.275243	0.503695	0.614475	0.853256
Cdkn3	7.86445	-0.315111	1.45024	-0.217283	0.827988	0.944397
mFLJ00226	2.75198	-3.76002	2.4653	-1.52518	0.127214	NA
Ptpn6	7830.02	0.117298	0.0808787	1.45029	0.146976	0.454685
Atmin	1474.75	-0.0611625	0.120786	-0.50637	0.612597	0.852519
Hn1l	596.452	-0.137964	0.133254	-1.03534	0.300509	0.631072
Hmgcs1	1692.82	0.401386	0.132944	3.01921	0.00253436	0.0385317
Siglece	6.08053	-1.37821	1.91052	-0.721379	0.470676	0.765865
Zfp128	110.057	0.206732	0.416465	0.496396	0.619615	0.855531
Bptf	8939.73	0.209661	0.0764344	2.74301	0.00608784	0.0695167
N4bp2l1	1225.17	-0.0909636	0.116657	-0.779755	0.435535	0.742307
Gdpgp1	444.38	-0.226914	0.149603	-1.51677	0.129325	0.428911
DQ713317	1.19285	2.61421	2.7528	0.949656	0.342287	NA
Kcnk5	12.0452	-0.319109	0.859555	-0.371249	0.710452	0.900222
Ndufaf2	100.08	0.0560183	0.324567	0.172594	0.862971	0.95555
9330133O14Rik	241.299	0.116794	0.259191	0.450608	0.652272	0.870427
Gm10336	728.861	0.0958369	0.146164	0.655682	0.512029	0.791206
Zfp646	3839.95	0.101275	0.083149	1.21799	0.223228	0.55621
Polh	560.752	-0.362017	0.157642	-2.29645	0.02165	0.154536
1700086O06Rik	10.5231	0.39136	1.24578	0.314148	0.753408	0.917747
AK039862	10.9143	1.13194	1.28163	0.883206	0.377125	0.698381
Pkd1l3	100.693	0.514862	0.373556	1.37827	0.168119	0.485818
Zfp738	715.071	0.0297589	0.131673	0.226006	0.821196	0.942476
Tmem132b	3.16507	0.198601	2.18416	0.0909277	0.92755	NA
Rock2	2620.11	0.166756	0.100411	1.66074	0.0967661	0.368839
Fech	710.818	-0.127822	0.159742	-0.800173	0.423611	0.73333
Zfp182	694.534	0.217407	0.20154	1.07873	0.28071	0.615628
Serpini1	532.892	-0.318981	0.184987	-1.72435	0.0846455	0.343226
Oraov1	615.005	0.00814542	0.171221	0.0475725	0.962057	0.986678
Gm766	3.83698	0.993152	1.96653	0.505029	0.613539	NA
Cstf2t	1914.74	0.0594234	0.106915	0.555802	0.578346	0.831394
Fam101b	6211.1	-0.302525	0.0774314	-3.90701	9.34456e-05	0.00296757
Vezt	340.034	0.535219	0.181893	2.9425	0.00325578	0.045615
Cd4	27619.6	-0.0909289	0.0752619	-1.20817	0.226983	0.559658
Eif2s1	2609.65	-0.151659	0.111569	-1.35932	0.174044	0.494486
Plcl1	39.415	-0.201998	0.489913	-0.412313	0.68011	0.883119
Wasl	906.516	0.246146	0.147451	1.66934	0.0950499	0.364931
Mustn1	4.72294	0.942171	1.52239	0.618878	0.535997	NA
Amigo3	33.7909	-1.04029	0.54739	-1.90046	0.0573734	0.277408
Apool	389.829	0.243431	0.209942	1.15951	0.246248	0.581123
1110008P14Rik	498.734	-0.31467	0.159323	-1.97505	0.0482626	0.251394
Uba2	3461.08	-0.101533	0.0942375	-1.07742	0.281293	0.616034
Zfp433	384.625	0.291758	0.172762	1.68879	0.09126	0.356823
Pisd	1185.02	0.318208	0.126759	2.51033	0.0120618	0.107715
Snai2	0	NA	NA	NA	NA	NA
BC096391	394.23	0.191503	0.159841	1.19808	0.230885	0.564494
Tmem194b	1784.78	0.215046	0.123129	1.74651	0.0807229	0.336148
Pik3r5	4685.15	-0.143722	0.106752	-1.34632	0.178198	0.499175
B230219D22Rik	3041.76	0.214895	0.0962705	2.2322	0.0256018	0.170792
Hnrnph1	6056.95	0.332732	0.132641	2.50851	0.0121243	0.108114
Tada1	940.562	0.0507887	0.13484	0.376659	0.706427	0.89818
Fancd2	55.1328	-1.3741	0.466578	-2.94506	0.00322895	0.0454183
Tpst1	121.532	0.203487	0.288133	0.706227	0.480047	0.770994
Cdr2l	38.7732	-0.813934	0.523103	-1.55597	0.119715	0.41179
Kif3c	498.213	-0.030953	0.182953	-0.169186	0.865651	0.955814
Taf1	3685.32	0.177124	0.0942019	1.88026	0.0600733	0.285642
Rasd1	1.72228	3.21119	2.41329	1.33063	0.183311	NA
Srp54a	1437.86	-0.557371	0.143847	-3.87474	0.000106737	0.00325101
Esco1	3384.63	0.112605	0.113453	0.992518	0.320945	0.647141
H2-Q8	6440.73	-0.936676	0.0762985	-12.2765	1.21178e-34	1.63766e-31
Psmc4	2181.95	-0.106448	0.10106	-1.05331	0.292197	0.62471
Vapb	1823.17	0.00283876	0.109958	0.0258168	0.979403	0.993866
Slc2a4rg-ps	1711.54	0.589485	0.367246	1.60515	0.108461	0.390992
Gpr25	1.6658	-2.95688	3.3242	-0.8895	0.373734	NA
Mrpl14	341.229	-0.0525985	0.197746	-0.26599	0.790247	0.930866
Map2k5	630.156	-0.0115061	0.161079	-0.0714313	0.943054	0.980861
Glb1	900.485	-0.200068	0.138482	-1.44473	0.148535	0.45614
Fcrl6	1.63025	-1.90333	3.33209	-0.571211	0.567857	NA
Pdcd2l	296.547	0.10763	0.189363	0.568382	0.569776	0.825316
Fos	612.507	2.29623	0.777719	2.95253	0.00315186	0.0447851
St3gal5	19.6559	0.971551	0.872732	1.11323	0.26561	0.599705
BC048559	1.19196	1.42063	2.75252	0.516122	0.605769	NA
AK202516	3.80602	1.53602	1.85568	0.827741	0.407817	NA
Dak	195.805	0.177525	0.212018	0.837312	0.402417	0.716213
Tgm4	18.1162	0.740195	0.710133	1.04233	0.297257	0.628514
Atic	3248.56	-0.359478	0.0857798	-4.1907	2.7809e-05	0.00109463
Cdk16	1054.86	0.10226	0.182568	0.560119	0.575398	0.829215
Atp1b1	3826.58	0.289387	0.0907216	3.18984	0.00142351	0.0250168
Adcy7	12174.7	0.0857776	0.090857	0.944094	0.345122	0.669599
Ybx1	7372.01	-0.0548018	0.0707062	-0.775064	0.438302	0.743939
Arhgap24	2.62951	-1.03729	2.28027	-0.454897	0.649184	NA
Gm5176	2.70044	-0.220713	1.89733	-0.116329	0.907392	NA
Matk	405.69	-0.183002	0.182631	-1.00203	0.316328	0.643558
Ccdc18	25.1061	-0.880332	0.72696	-1.21098	0.225904	0.558356
Kdm2b	1245.2	0.14205	0.122393	1.1606	0.245804	0.580753
Anxa7	1702.98	-0.0835518	0.134197	-0.622605	0.533544	0.804035
Ufm1	1145.17	0.058362	0.127888	0.456352	0.648137	0.868299
Kctd7	136.343	-0.327469	0.287493	-1.13905	0.254682	0.589427
Sema4d	8171.85	-0.249542	0.0762618	-3.27218	0.00106722	0.0201876
Sertad1	568.126	0.0583202	0.15756	0.370147	0.711273	0.900772
Mob3b	328.605	0.21603	0.189562	1.13963	0.254441	0.589427
Psmc3ip	67.0284	0.269837	0.434843	0.62054	0.534902	0.805599
Rdh12	162.87	0.147419	0.251279	0.586676	0.557421	0.818632
Ccdc117	1241.43	-0.319138	0.124794	-2.55732	0.0105483	0.0989197
Atxn1	371.135	-0.327251	0.194066	-1.68629	0.0917402	0.357725
9030617O03Rik	498.044	0.0433748	0.16188	0.267944	0.788742	0.930592
Fasn	5066.98	-0.0218335	0.0932975	-0.23402	0.814969	0.939782
Asxl2	4101.53	-0.0121316	0.0934824	-0.129774	0.896745	0.966086
Alyref2	169.673	0.22832	0.262257	0.870596	0.383975	0.702206
Dusp23	35.4211	-0.164734	0.608041	-0.270926	0.786448	0.930526
As3mt	374.086	0.561046	0.162153	3.45997	0.000540228	0.0117133
Rps6kb1	1932.48	0.260848	0.174063	1.49858	0.133983	0.436664
Top1mt	211.013	-0.171498	0.219883	-0.779948	0.435421	0.742307
Homer3	84.4294	0.398388	0.359578	1.10793	0.267891	0.603289
Sorcs2	55.6434	-0.516791	0.433623	-1.1918	0.233341	0.566379
Ogfod1	999.113	0.0766415	0.128376	0.597007	0.550503	0.815697
Mgst3	65.0589	0.567582	0.407392	1.39321	0.163557	0.481216
Bloc1s2	683.647	0.0295137	0.134766	0.218999	0.826651	0.943824
Tmed4	729.999	0.127739	0.163248	0.782487	0.433928	0.741626
Pgs1	1468.32	-0.135221	0.122501	-1.10383	0.269665	0.605489
Ergic2	1540.04	0.175739	0.118639	1.48129	0.138528	0.442933
4930427A07Rik	158.657	0.209016	0.346468	0.603275	0.546325	0.813055
Nfkbie	804.484	-0.349508	0.140004	-2.49642	0.0125453	0.109934
Cdc25b	1129.46	-0.396958	0.145717	-2.72416	0.00644646	0.0722657
Sacs	777.778	0.157444	0.152744	1.03077	0.30265	0.63272
Zfp592	4838.73	0.27326	0.102445	2.66737	0.00764467	0.0812071
Unk	936.391	0.189243	0.168352	1.12409	0.260976	0.594522
AK200600	11.5347	0.750172	1.288	0.58243	0.560277	0.819484
Gdap10	68.7563	0.360467	0.433128	0.832242	0.405272	0.719085
Snx20	772.19	-0.0653424	0.135614	-0.481827	0.629929	0.860299
Maf1	2404.56	-0.172561	0.102908	-1.67684	0.0935728	0.362115
Smek1	4225.34	0.0101523	0.0798231	0.127185	0.898794	0.967083
Cd81	546.105	0.25294	0.223078	1.13386	0.256853	0.590791
Gm16432	1.14475	-3.55641	3.94318	-0.901912	0.367103	NA
Dopey1	3207.8	0.323306	0.109147	2.96212	0.00305528	0.0437193
Mettl16	1015.21	-0.0530698	0.165572	-0.320524	0.748571	0.916097
Crem	201.585	-0.0697559	0.228083	-0.305835	0.75973	0.920012
Gm6377	1.2932	-3.7327	3.45223	-1.08124	0.27959	NA
Ptplad1	2542.92	0.142877	0.0952381	1.50021	0.13356	0.435872
Ppp1r14c	2.77365	0.19637	2.16413	0.0907386	0.9277	NA
Fbxw7	852.33	-0.0950419	0.132159	-0.719147	0.47205	0.766971
Chst15	294.179	-0.00683143	0.202238	-0.0337791	0.973053	0.990505
Zfp41	236.431	-0.128293	0.217395	-0.590138	0.555098	0.817679
Zfp947	18.0119	1.10693	1.04637	1.05788	0.29011	0.624581
1110019D14Rik	26.6127	-0.772158	0.612113	-1.26146	0.207142	0.535783
Myo1f	359.631	-1.33666	0.227223	-5.88257	4.03951e-09	4.54931e-07
Slc25a38	537.545	-0.0166844	0.181722	-0.0918128	0.926847	0.975618
Cd8b1	3432.23	-0.727332	0.291052	-2.49897	0.0124554	0.109541
Acvr2a	113.83	-0.0405827	0.355244	-0.114239	0.909048	0.969999
Gdi1	3546.02	0.43501	0.101094	4.30302	1.68488e-05	0.000732006
Ncl	18379.7	-0.0735563	0.0911086	-0.807347	0.419466	0.730469
Atp2a2	4252.57	0.120072	0.0887134	1.35348	0.175902	0.496171
Crcp	711.189	0.00743061	0.136334	0.0545029	0.956535	0.984948
Ak6	299.744	0.0235201	0.192773	0.122009	0.902892	0.967701
Dctn2	1624.94	-0.0365703	0.102464	-0.356908	0.72116	0.904377
Rps14	24318.5	0.0229218	0.156526	0.14644	0.883574	0.960832
Slc2a9	914.737	1.34854	0.128839	10.4669	1.22645e-25	8.77486e-23
Ppp2r3d	106.384	0.810252	0.443706	1.8261	0.067835	0.305281
Pomp	2010.44	-0.153543	0.11991	-1.28048	0.200375	0.527717
Capn5	7.69495	1.71998	1.55241	1.10794	0.267887	0.603289
Lrp8	213.671	0.169994	0.310505	0.547475	0.584052	0.835023
Pop7	305.546	0.0608502	0.187114	0.325204	0.745027	0.915048
Mfap1a	2561.76	-0.0586813	0.109067	-0.538028	0.590558	0.837858
Elp3	1492.21	-0.0845199	0.12786	-0.661033	0.508591	0.789735
Cnrip1	2.72377	-0.5887	2.21981	-0.265203	0.790853	NA
Sirpa	3.00498	-0.905817	2.21357	-0.409211	0.682385	NA
Fam73a	698.611	-0.0665736	0.132286	-0.503254	0.614786	0.853417
F2	3.37582	1.65266	1.95672	0.844604	0.398332	NA
Gpr152	1.37843	0.864872	2.62684	0.329244	0.741971	NA
Sptbn4	2.85743	5.04343	2.21395	2.27802	0.0227255	NA
Tpp1	1974.91	0.369356	0.109328	3.37842	0.000729045	0.0147054
Gm10778	380.897	0.302501	0.1632	1.85356	0.063802	0.296419
Jrkl	748.606	0.584459	0.149024	3.9219	8.78522e-05	0.00283297
Aldoc	28.2984	-0.130289	0.588228	-0.221495	0.824707	0.943482
Pyroxd1	445.358	0.272461	0.163339	1.66807	0.0953025	0.365674
Hmha1	43091.7	0.375644	0.100214	3.74842	0.00017795	0.00482052
Gucy1b3	111.327	-1.592	0.346673	-4.59223	4.38536e-06	0.000234974
Galnt3	0.821223	1.97148	3.97721	0.495694	0.62011	NA
Patz1	1376.73	0.14675	0.141257	1.03889	0.298858	0.630355
Ilvbl	1014.21	-0.0491004	0.136634	-0.359357	0.719328	0.903911
Herc4	3161.6	0.131147	0.094144	1.39304	0.163607	0.481246
Nkd1	2.19676	-4.50186	3.43088	-1.31216	0.189466	NA
Coq2	631.402	0.0482627	0.190815	0.252929	0.800323	0.934302
Aak1	9169.94	0.080232	0.0865883	0.926592	0.354138	0.679055
1700016K19Rik	6.68095	0.0568121	1.40535	0.0404256	0.967754	0.98838
Cnot8	2442.85	-0.0664696	0.0957858	-0.69394	0.48772	0.776051
Ldhal6b	15.2693	0.26369	0.826572	0.319016	0.749714	0.916318
Gm15708	1139.8	0.163915	0.108623	1.50903	0.131292	0.431213
Naa60	2894.29	-0.200884	0.0792533	-2.53471	0.011254	0.10242
Ehd3	3847.52	-0.182717	0.0771352	-2.36879	0.0178464	0.137037
TCRB13-3-1	214.052	-2.34331	3.14803	-0.744374	0.45665	0.756493
Rrm2	264.881	-1.25638	0.249625	-5.03308	4.82651e-07	3.33551e-05
Abt1	461.908	-0.301187	0.172521	-1.7458	0.0808458	0.33618
Dcakd	280.574	-0.0515851	0.183983	-0.280379	0.779187	0.928396
Ythdf1	2259.68	-0.234566	0.0908987	-2.58052	0.00986509	0.0947781
S100pbp	578.368	0.133768	0.171719	0.778996	0.435982	0.742307
A430105I19Rik	5.514	0.520664	1.55459	0.33492	0.737685	NA
Zkscan3	1777.5	0.332074	0.134133	2.4757	0.0132975	0.11406
Tcf25	8737.81	0.306747	0.120226	2.55141	0.0107287	0.100071
AK014752	0.490609	-2.33113	3.99138	-0.58404	0.559193	NA
AK139826	5.81639	-0.980877	1.58206	-0.620001	0.535257	NA
Myadml2	2.66258	3.88784	2.11286	1.84008	0.065756	NA
Fcrla	3.26224	-1.05271	2.13556	-0.492944	0.622052	NA
Icam5	14.2884	0.60598	1.09612	0.552843	0.580371	0.832655
Gm15446	46.6473	0.259225	0.425435	0.609317	0.542314	0.809575
AK205396	14.7916	-21.3804	3.90959	-5.46872	NA	NA
AK154113	41.441	1.21299	0.856185	1.41674	0.15656	0.469335
Pttg1ip	1717.07	-0.0343041	0.0903301	-0.379764	0.70412	0.897246
Zcchc2	1937.36	-0.18353	0.125991	-1.45669	0.145202	0.451859
Dus1l	931.964	0.0232201	0.112242	0.206876	0.836107	0.948018
Vps72	830.805	0.210375	0.142844	1.47275	0.140817	0.446613
9130019O22Rik	204.599	-0.364193	0.234976	-1.54992	0.121161	0.414884
1700123O20Rik	1005.84	0.0367993	0.149043	0.246905	0.804982	0.936291
Rcn3	124.67	0.0381795	0.300523	0.127043	0.898906	0.967083
Dnajc18	491.035	0.0315218	0.185567	0.169867	0.865115	0.955737
Rwdd2b	345.237	-0.170824	0.190138	-0.898422	0.368961	0.692675
N6amt2	599.922	0.0648097	0.159206	0.40708	0.683949	0.885131
Acad8	374.723	0.0375881	0.219569	0.17119	0.864074	0.955665
Pdk2	243.166	-0.0666931	0.243393	-0.274014	0.784074	0.929882
Ddx56	1181.23	-0.22149	0.144006	-1.53806	0.124034	0.419891
Tnfsf8	1385.23	-0.555816	0.122889	-4.52292	6.09935e-06	0.000305294
Spag5	74.1894	-1.2991	0.405995	-3.19979	0.00137526	0.0244194
Tsc22d4	4661.19	0.00579057	0.0815942	0.070968	0.943423	0.980861
Tln1	25900.5	-0.0421375	0.0957621	-0.440022	0.659921	0.875026
Ippk	406.202	0.314096	0.165574	1.89702	0.0578257	0.27899
H2-Q1	1198.06	-0.075552	0.122083	-0.61886	0.536008	0.80612
Brca2	242.325	-0.11198	0.27507	-0.407096	0.683938	0.885131
Gimap7	4143.39	0.439184	0.0965364	4.54941	5.37961e-06	0.000278435
Neurl1b	10.1799	-0.808009	1.27367	-0.634392	0.525825	0.799351
Capn15	1176.63	0.219639	0.12639	1.73779	0.0822486	0.33946
BC031503	9.9979	-0.463282	1.09291	-0.423897	0.671641	0.880062
BC030470	105.278	0.196444	0.301475	0.651611	0.514652	0.792073
AU041133	185.294	0.409168	0.233219	1.75444	0.0793553	0.332942
Zfp787	288.84	-0.0315024	0.196061	-0.160676	0.872348	0.957529
Acta2	1.00751	-0.85793	2.94171	-0.291644	0.770559	NA
Fam63a	586.846	0.160629	0.14511	1.10694	0.268318	0.603626
Glipr1	1428.47	-0.133659	0.143494	-0.931457	0.351617	0.676055
Lrrc42	999.198	0.0801195	0.166037	0.48254	0.629422	0.859897
Dtymk	862.758	0.0531893	0.121143	0.439063	0.660616	0.875471
Tdgf1	137.893	-0.702491	0.30471	-2.30544	0.0211419	0.15243
Rmnd5a	5445.11	-0.0202493	0.0931372	-0.217414	0.827886	0.944397
Ecsit	682.604	-0.00685152	0.136394	-0.0502332	0.959937	0.985877
Erich1	507.059	0.211107	0.178009	1.18594	0.235647	0.568667
Yars	1014.31	-0.258905	0.117249	-2.20817	0.0272327	0.177657
AW112010	2548.57	-0.47437	0.16409	-2.89091	0.00384134	0.0509131
Ppm1d	637.173	0.213444	0.131797	1.6195	0.10534	0.386051
Mmd	557.13	0.245708	0.154788	1.58738	0.112426	0.400068
Macrod2	26.7368	0.28026	0.603164	0.46465	0.642182	0.866184
Tmem181c-ps	1160.16	1.61513	0.161449	10.0039	1.46437e-23	8.90556e-21
Lrrc56	76.7288	-0.277277	0.365578	-0.758461	0.448175	0.751289
Cdnf	41.1746	0.411726	0.465148	0.88515	0.376076	0.697684
Zbtb6	1252.93	0.199331	0.10977	1.8159	0.0693854	0.309814
Rcan1	222.639	0.00917457	0.217224	0.0422354	0.966311	0.988314
Gns	1212.35	-0.245621	0.112217	-2.18881	0.028611	0.18393
Eci1	197.316	-0.364128	0.247297	-1.47243	0.140905	0.446697
Gm9958	50.2881	0.252389	0.40237	0.627258	0.53049	0.802187
Gpaa1	510.872	0.0377557	0.200043	0.188738	0.850298	0.953473
Tle1	191.645	0.157506	0.221012	0.712659	0.476057	0.768949
Heg1	927.497	-0.180781	0.129879	-1.39192	0.163946	0.481786
Mcoln1	641.466	0.265664	0.15405	1.72454	0.0846113	0.343226
AK080222	24.7695	-0.0760996	0.634554	-0.119926	0.904542	0.967936
Cwc22	1694.93	0.0331168	0.0971436	0.340906	0.733174	0.909478
Elfn1	10.4777	-0.674734	1.43296	-0.470868	0.637735	0.863687
Tprkb	601.377	-0.0121758	0.166378	-0.0731815	0.941662	0.98066
Tgtp1	10273.5	-0.552974	0.252521	-2.18981	0.0285378	0.183661
Polrmt	880.509	0.0029361	0.208053	0.0141123	0.98874	0.997192
AK035466	34.2251	-0.149276	0.613386	-0.243363	0.807724	0.937619
AK084809	22.2985	-0.416761	0.734502	-0.567406	0.570438	0.825784
Rab30	0.327073	-1.74385	4.03322	-0.432371	0.665472	NA
Lin37	473.858	-0.105092	0.157489	-0.667298	0.504582	0.78743
Med7	355.504	-0.210723	0.261428	-0.806047	0.420216	0.731304
4930520O04Rik	2.13969	-2.3198	2.35945	-0.983193	0.325512	NA
Col23a1	175.749	0.0252326	0.261029	0.0966659	0.922992	0.974132
Snx27	2123.75	0.0569491	0.114165	0.498833	0.617897	0.854853
Atp6v0c	2729.97	-0.204761	0.0888393	-2.30485	0.021175	0.152487
Mtdh	3811.1	-0.105452	0.0889306	-1.18578	0.235711	0.568667
Sdhaf2	1428.21	-0.0134495	0.100915	-0.133276	0.893975	0.964383
AK220028	93.6549	-0.0734321	0.431158	-0.170314	0.864763	0.955737
Timm8a2	6.51253	0.456672	1.40011	0.326169	0.744297	0.915048
Pacs2	2876.04	-0.0421965	0.0851039	-0.495823	0.620019	0.855798
Arpc1b	8855.66	-0.068796	0.0765777	-0.898382	0.368982	0.692675
Tmod4	127.132	0.46933	0.339252	1.38343	0.166534	0.484467
Atp6v1f	1802.59	0.0712434	0.0998356	0.713607	0.47547	0.768729
Tm7sf3	393.468	-0.0874329	0.167674	-0.521446	0.602056	0.845293
Bace1	64.4744	-0.542982	0.714944	-0.759476	0.447568	0.750761
Ypel2	204.164	0.180344	0.286948	0.62849	0.529683	0.801781
Pnpla7	1825.15	0.0319859	0.0961253	0.332752	0.739321	0.912162
AI506816	619.771	4.24981	0.535508	7.93604	2.08747e-15	5.77042e-13
Ccdc84	414.136	0.67593	0.273591	2.47058	0.0134893	0.115299
Prmt3	1554.38	-0.0114599	0.104414	-0.109755	0.912604	0.971129
Zcchc9	664.683	-0.207309	0.132264	-1.56739	0.117024	0.406792
Gen1	204.558	0.335718	0.225121	1.49128	0.135887	0.438718
9030624G23Rik	0.521042	-0.782065	4.03322	-0.193906	0.846249	NA
AK153603	79.4867	0.218511	0.439802	0.496839	0.619302	0.855323
Fam110a	113.907	-0.971291	0.3146	-3.08738	0.00201926	0.0326599
Fastkd5	448.78	0.294668	0.18236	1.61586	0.106124	0.387275
Cdk4	2777.33	-0.224574	0.127502	-1.76134	0.0781815	0.330452
Golga3	2214.22	0.0524232	0.0841847	0.622717	0.533471	0.804035
Jpx	59.2937	1.52749	1.51326	1.0094	0.312781	0.641003
AK146160	1.80324	0.986261	2.12535	0.464047	0.642614	NA
Tgfb1	2602.93	-0.194852	0.0941972	-2.06855	0.0385879	0.220246
Vps54	2252.04	-0.183695	0.10783	-1.70357	0.0884621	0.351049
Tmem128	928.181	-0.340119	0.115772	-2.93784	0.00330503	0.045908
Strn3	1480.58	0.258828	0.114541	2.2597	0.0238396	0.163543
Rpl13	30666.9	0.0512287	0.120467	0.42525	0.670654	0.879637
Tmem165	1184.02	0.236746	0.194616	1.21648	0.223802	0.55621
Kif18a	114.055	-0.148379	0.423815	-0.350104	0.726261	0.906717
Slc25a10	166.544	-0.462537	0.358257	-1.29108	0.196678	0.522883
Casp7	430.014	-0.617627	0.195423	-3.16047	0.00157516	0.026984
Rab28	691.419	-0.187311	0.154805	-1.20999	0.226284	0.558841
Gid4	1522.55	-0.0996208	0.125884	-0.791371	0.428728	0.73736
3300002I08Rik	80.0887	-0.107104	0.335457	-0.319277	0.749516	0.916318
Ap4m1	273.983	-0.141375	0.228127	-0.619723	0.53544	0.80591
Zfp112	43.4772	0.272476	0.47898	0.568867	0.569447	0.825179
D630032N06Rik	5.19073	0.20499	1.80856	0.113344	0.909758	NA
Eif4e3	676.769	0.278496	0.163803	1.70019	0.0890945	0.351951
Mia	2.86978	4.00151	2.07641	1.92713	0.053964	NA
Gmip	3824.04	0.171812	0.114053	1.50643	0.131957	0.432614
Rbm11	1.86815	-0.663316	2.47982	-0.267485	0.789096	NA
Otoa	0.164422	1.12851	4.08047	0.276564	0.782115	NA
Gm10638	7.34639	0.651606	1.33738	0.487226	0.626098	0.858304
Atg16l2	563.732	0.27957	0.262348	1.06565	0.286583	0.622095
Abce1	5153.71	0.100529	0.089867	1.11864	0.263295	0.596694
Lig4	515.354	0.157195	0.220546	0.712752	0.475999	0.768949
Chd4	16857.7	0.0191397	0.0751785	0.254591	0.799039	0.933432
C1ql3	11.9309	1.53061	1.15862	1.32107	0.186479	0.511007
Trappc1	656.897	0.000126619	0.178645	0.000708778	0.999434	0.999579
Ptbp3	16810.2	0.0656983	0.10229	0.642274	0.520695	0.795307
Ggnbp2	4098.28	-0.042473	0.0717838	-0.591679	0.554066	0.817679
Slc35b2	565.385	-0.14784	0.149649	-0.98791	0.323197	0.649292
Rad23b	2859.23	-0.180114	0.0962387	-1.87153	0.0612716	0.288743
Psmb7	1985.31	-0.0504722	0.140241	-0.359897	0.718924	0.903891
Ddx6	17242.6	-0.040996	0.0868982	-0.47177	0.637091	0.863199
Hsdl2	1193.72	-0.0693782	0.119275	-0.581666	0.560792	0.819723
Abcc4	884.396	-0.0811332	0.156007	-0.520062	0.603021	0.846015
6330549D23Rik	13.168	0.712856	1.00313	0.710629	0.477314	0.769599
Papss1	895.587	-0.0662525	0.137609	-0.481456	0.630193	0.860389
Polr2j	850.907	-0.162129	0.117539	-1.37936	0.167784	0.485597
Ephx1	3917.05	0.429716	0.113005	3.80261	0.000143179	0.004088
Zfp691	145.817	0.209288	0.267142	0.783433	0.433373	0.741261
Capg	1471.28	-1.34125	0.126417	-10.6098	2.68425e-26	2.04053e-23
Med18	157.657	0.276501	0.319781	0.864659	0.387226	0.705593
Emilin1	78.6822	-0.31063	0.463629	-0.669997	0.50286	0.785962
TCRBVbeta5.1/Jbeta1.5	1321.03	0.293043	0.100397	2.91884	0.00351334	0.0481767
Ndc1	287.861	-0.133426	0.209447	-0.637039	0.524099	0.797625
Zfp36l1	6467.36	0.156989	0.105067	1.49418	0.135128	0.438049
Gdf9	2.57701	1.11569	2.10412	0.530241	0.595945	NA
Slc4a1ap	1267.72	0.0306492	0.115049	0.266402	0.78993	0.930819
Cyp2r1	6.28916	-0.658265	1.41803	-0.464212	0.642496	0.866184
Cnksr3	281.834	0.0258859	0.210016	0.123257	0.901904	0.967612
Slc9a1	1616.82	-0.038882	0.122065	-0.318534	0.75008	0.916331
Hinfp	430.702	0.386706	0.223549	1.72984	0.083658	0.342039
Fmnl1	13563.6	0.0316753	0.0881334	0.359402	0.719294	0.903911
Gm20605	3534.53	0.577519	0.326005	1.77151	0.0764767	0.326495
Ttc5	1511.43	0.111791	0.101427	1.10218	0.270383	0.606102
Dph3	531.553	-0.0540659	0.180043	-0.300294	0.763953	0.921965
AK031165	66.4436	0.63755	0.557979	1.14261	0.253203	0.588495
Egr3	918.985	0.929377	0.136773	6.79506	1.0827e-11	1.80395e-09
Galm	198.566	-0.0872947	0.252781	-0.345338	0.72984	0.908273
Stat1	21684.4	-0.327298	0.123573	-2.64862	0.0080822	0.0843086
Renbp	11.4192	-0.125474	1.19731	-0.104797	0.916537	0.972409
Ephb6	2081.46	0.329102	0.119554	2.75275	0.00590966	0.0681966
Adamtsl2	8.59162	-1.75222	1.44015	-1.21669	0.223721	0.55621
Surf2	741.6	-0.0316549	0.132267	-0.239325	0.810853	0.938574
Naa35	971.733	0.0200346	0.133699	0.149848	0.880884	0.960832
Dagla	1.4594	-0.95571	3.42828	-0.278772	0.78042	NA
Rab6b	41.4341	0.328844	0.512078	0.642176	0.520759	0.795307
Sytl2	1049.57	0.439187	0.144238	3.04488	0.0023277	0.0362508
Nedd4	178.957	-0.386467	0.268733	-1.43811	0.150404	0.45987
Rps5	33874.5	0.0134073	0.119177	0.112499	0.910428	0.970423
Peo1	628.68	0.125706	0.147517	0.852143	0.394135	0.710231
AK145144	3.25412	3.18933	2.01116	1.58581	0.112781	NA
Fkbp11	6.55311	0.318271	1.39074	0.22885	0.818986	0.941969
Mrpl19	866.096	-0.0810436	0.14016	-0.578222	0.563114	0.821133
1500011K16Rik	330.522	0.100399	0.206935	0.485174	0.627553	0.858809
Phf20	2268.51	0.0608267	0.110791	0.549021	0.582991	0.834405
Abca2	4212.17	-0.0225784	0.103732	-0.217661	0.827693	0.944305
Sik3	1859.8	0.24303	0.0945552	2.57024	0.0101627	0.0966343
AK080648	0	NA	NA	NA	NA	NA
AK089801	175.438	0.942101	0.317539	2.96688	0.00300838	0.0431497
Zbtb8a	226.415	-0.168647	0.233431	-0.722468	0.470007	0.765184
AI182371	23.6228	0.748728	0.64542	1.16006	0.246023	0.580905
Zfp87	908.828	-0.00681308	0.141037	-0.0483071	0.961471	0.986577
Syngr1	7.6415	0.0790275	1.34342	0.0588257	0.953091	0.983745
Ntan1	1122.1	-0.0187392	0.115652	-0.162031	0.871282	0.957135
Zfyve27	1365.47	0.169437	0.148449	1.14138	0.253713	0.588776
Rab27b	2.14936	-1.10725	2.68954	-0.411688	0.680568	NA
Mocs2	570.411	0.116912	0.157908	0.74038	0.459069	0.757692
Clns1a	1682.57	-0.234134	0.107076	-2.18662	0.02877	0.184465
Cxxc1	2516.36	0.29595	0.116471	2.54096	0.0110547	0.101325
Hipk4	2.96187	4.05376	2.05419	1.97341	0.0484488	NA
Blmh	1008.13	-0.236997	0.123996	-1.91133	0.0559625	0.274067
Foxc2	1.07209	3.62963	3.67601	0.987386	0.323454	NA
Mettl8	559.6	-0.209963	0.157184	-1.33578	0.181621	0.503662
Abcg5	1.11045	2.4812	3.26028	0.761038	0.446634	NA
A230046K03Rik	2941.97	0.162595	0.0850629	1.91147	0.0559448	0.274067
TRAV13D-2	49.0677	-0.42621	0.640686	-0.66524	0.505897	0.787966
Colq	59.252	-0.0514701	0.516771	-0.0995995	0.920662	0.972979
2610528A11Rik	0.33546	1.96425	4.04348	0.485782	0.627122	NA
Tra2a	1859.65	0.0627051	0.176884	0.354498	0.722966	0.905169
Elovl7	199.153	0.160433	0.227338	0.705702	0.480374	0.770994
Arhgap11a	171.529	-0.365898	0.258578	-1.41504	0.157057	0.469871
Slc38a2	3778.75	0.189199	0.120906	1.56485	0.117619	0.407578
Tnfaip2	0.163536	-0.795043	4.08047	-0.194841	0.845518	NA
Gm15545	55.6475	-0.226848	0.434454	-0.522145	0.601569	0.845199
Cdc23	1683.2	0.156321	0.099689	1.56809	0.116861	0.406377
Disc1	5.38283	-0.786682	1.49864	-0.524932	0.59963	NA
Pi4kb	1853.11	-0.18582	0.0969748	-1.91617	0.0553431	0.272687
Mamdc4	71.3524	0.682173	0.432139	1.57859	0.114429	0.404124
Mark1	0.522813	2.59571	3.99557	0.649646	0.515921	NA
Bambi	9.38751	0.390981	1.27479	0.306703	0.759069	0.919972
AK136276	1.6046	4.21103	2.74814	1.53232	0.125443	NA
Dhx30	2433.15	0.121533	0.084669	1.43539	0.151176	0.461038
Pank3	2884.05	0.348228	0.127681	2.72733	0.00638498	0.0719745
2021-09-15	4648.91	0.0918196	0.141213	0.650222	0.515549	0.792191
Tram2	57.3738	1.04503	0.528142	1.9787	0.0478499	0.250322
Tmprss4	2.09479	4.59802	2.4399	1.88451	0.0594957	NA
Zfand2a	573.465	0.180576	0.13693	1.31875	0.187251	0.511859
Cnih4	524.486	0.0461487	0.176705	0.261163	0.793967	0.932415
Aqp11	4.24722	-0.987952	1.74328	-0.56672	0.570905	NA
Kif19a	4.28125	-5.4645	2.47364	-2.20909	0.0271683	NA
Rbck1	4549.63	-0.10919	0.0771227	-1.41579	0.156836	0.469621
P2rx4	401.454	0.214653	0.240848	0.891238	0.372801	0.695135
Ldlrad3	3.29733	4.21771	1.98447	2.12536	0.0335568	NA
Ddx27	2222.53	-0.0158349	0.108078	-0.146514	0.883516	0.960832
Cxx1c	155.406	0.00352202	0.269801	0.0130541	0.989585	0.997192
Gm15401	9.938	0.352196	1.24731	0.282364	0.777664	0.927781
Il1rap	655.4	-0.0471713	0.168957	-0.279192	0.780098	0.92868
Fcf1	828.65	-0.00202023	0.176969	-0.0114158	0.990892	0.997192
Traf3	2902.37	0.14421	0.157539	0.915393	0.359985	0.684742
Lck	28517.8	-0.066266	0.0718455	-0.922341	0.356351	0.680637
Socs3	2501.74	-1.2535	0.322818	-3.88298	0.000103183	0.00320977
Zfp457	18.7032	0.664632	0.701968	0.946813	0.343734	0.668506
Dapk3	648.155	-0.01908	0.134007	-0.142381	0.886779	0.962209
Hs6st1	946.295	-0.214406	0.130007	-1.64919	0.0991087	0.373985
Pygo2	1670.84	-0.0271878	0.0977273	-0.278201	0.780858	0.928789
Fam167b	1.57902	1.15639	2.51512	0.459776	0.645677	NA
Ptpn21	139.006	0.364251	0.308565	1.18047	0.237814	0.570551
4930402H24Rik	423.745	0.774489	0.257082	3.01261	0.00259011	0.0390732
Grm6	53.1169	-1.11593	0.580442	-1.92255	0.054536	0.27118
Atpif1	345.718	-0.0364494	0.206438	-0.176564	0.859851	0.955384
Vps13d	7201.53	0.0903387	0.0872834	1.035	0.300667	0.631172
Plekho2	960.444	-0.241441	0.129803	-1.86006	0.0628769	0.293579
Fam228b	8.43388	3.59414	1.42679	2.51905	0.0117673	0.106019
Rnf113a2	442.266	0.346737	0.161721	2.14405	0.0320291	0.196775
Mapre1	6256.09	-0.18215	0.0867485	-2.09975	0.0357507	0.211318
Ttyh3	5198.08	0.476453	0.10459	4.55546	5.22711e-06	0.000272801
Prss50	3.66127	-5.2384	2.96874	-1.76452	0.0776444	NA
Cpt2	291.439	0.117244	0.210903	0.555915	0.578269	0.831394
Mrpl36	783.235	-0.234403	0.13189	-1.77727	0.0755237	0.323948
Atf7ip	4920.82	0.137255	0.0920072	1.49179	0.135755	0.438678
Tyms	138.335	-0.501306	0.253006	-1.9814	0.0475463	0.24927
Manf	1829.94	-0.162063	0.102798	-1.57652	0.114906	0.404986
5830415F09Rik	169.384	0.134972	0.238443	0.566058	0.571354	0.826548
Vps35	3389.68	-0.000618253	0.139963	-0.00441726	0.996476	0.998363
Lemd2	1085.38	0.162012	0.115292	1.40523	0.159953	0.474375
AK171985	152.867	1.0291	1.73953	0.591595	0.554122	0.817679
Zfp809	576.876	0.157249	0.174322	0.90206	0.367025	0.69072
Fkbp5	1338.29	-0.345655	0.11291	-3.06133	0.00220359	0.034763
Klf4	5.19991	3.28848	1.6516	1.99109	0.0464713	NA
Nedd9	5438.9	0.044919	0.120167	0.373805	0.708549	0.898841
Dhx33	1202.7	0.147603	0.122112	1.20875	0.226759	0.559354
Prss41	72.9907	0.514926	0.343967	1.49702	0.134387	0.437279
Mbd6	2364.69	0.384175	0.141955	2.70631	0.00680364	0.0748216
Zfp85os	9.76207	0.221015	1.3742	0.160831	0.872226	0.957481
Tbc1d2b	2194.87	0.192723	0.141852	1.35862	0.174268	0.494662
Foxj1	5.4783	-1.45407	1.34683	-1.07963	0.280309	NA
Pip5k1c	3481.33	-0.0887141	0.0848163	-1.04596	0.295581	0.627098
AK015096	8.49416	-6.45069	3.91168	-1.64908	0.0991307	0.373985
Suclg2	1322.91	-0.175699	0.121444	-1.44675	0.147966	0.455779
Derl3	2.39981	3.73275	2.18973	1.70466	0.088257	NA
Rnaseh1	462.077	0.182441	0.143577	1.27069	0.203841	0.532649
AK198904	1.34184	3.95849	3.36605	1.17601	0.239592	NA
Med13	4956.99	0.0435316	0.0893191	0.487372	0.625995	0.858299
Ttll3	479.388	0.417127	0.277571	1.50277	0.132898	0.43487
Timm23	1889.9	-0.16171	0.105776	-1.5288	0.126315	0.423124
Uhmk1	1014.75	0.0862272	0.133901	0.64396	0.519601	0.794649
Zeb1	2100.01	-0.0221375	0.0864602	-0.256043	0.797918	0.932913
2310022B05Rik	208.108	-0.219483	0.319533	-0.686886	0.492155	0.779173
Aifm3	0.513114	2.57194	3.99703	0.643465	0.519923	NA
C2	2.376	2.67222	2.22675	1.20005	0.230118	NA
Dars	2776.97	0.00484402	0.120295	0.0402679	0.96788	0.98838
Ubtd1	195.074	0.0162618	0.28588	0.0568833	0.954638	0.98433
Hectd3	2137.51	-0.0110963	0.0889632	-0.124729	0.900738	0.967483
Erbb2ip	9587.9	-0.00143296	0.070028	-0.0204627	0.983674	0.995899
Ppox	362.405	0.354216	0.303037	1.16889	0.242449	0.576359
Cyp2d22	194.339	0.103561	0.261123	0.3966	0.691663	0.890326
Rgag4	11.124	1.53192	0.958348	1.59851	0.10993	0.394491
Immp1l	634.413	0.244507	0.191037	1.27989	0.200583	0.527717
Cst3	983.872	-0.218515	0.14549	-1.50193	0.133116	0.43519
Zfp428	14.1135	0.108459	0.789316	0.137409	0.890708	0.96371
Mid1ip1	173.44	-0.170832	0.226443	-0.754414	0.450601	0.752734
Usp47	3777.08	0.0724501	0.0794417	0.91199	0.361774	0.686371
AK012891	9.70292	1.45284	1.20918	1.20151	0.229555	0.562578
Bckdhb	361.632	-0.448919	0.168958	-2.65699	0.00788419	0.0824907
Myh9	63581.9	-0.0447912	0.0845054	-0.53004	0.596084	0.841956
Pik3c2b	166.486	0.915233	0.266056	3.44001	0.000581697	0.0124344
Dsel	145.947	0.916115	0.431744	2.1219	0.0338465	0.20461
Prokr1	4.23072	-2.7586	2.09523	-1.31661	0.18797	NA
Setmar	83.1623	0.984733	0.387498	2.54126	0.0110455	0.101325
Gm16907	55.9765	0.667871	0.458726	1.45593	0.145413	0.451996
Tmem51	0.662532	0.0545804	3.89358	0.014018	0.988816	NA
Gde1	653.498	0.140429	0.131189	1.07043	0.284424	0.619307
Gmnn	210.185	-0.210709	0.26935	-0.782286	0.434046	0.741626
Tbx2	9.3561	-1.12982	0.972019	-1.16234	0.245096	0.579693
Pkmyt1	385.817	0.0805635	0.254287	0.316821	0.751379	0.916929
Lfng	7079.21	0.0711679	0.06914	1.02933	0.303325	0.63272
Mcfd2	734.516	0.0435311	0.161498	0.269546	0.787509	0.930592
C330013E15Rik	7.40682	1.19167	1.30683	0.911875	0.361835	0.686371
Ppp6c	1857.71	-0.0619519	0.130889	-0.473317	0.635987	0.862337
Rbm18	1265.37	0.0936153	0.111232	0.841623	0.399999	0.713789
DQ553968	490.064	-0.00257467	0.218994	-0.0117568	0.99062	0.997192
Errfi1	147.866	-0.0200557	0.281652	-0.0712074	0.943233	0.980861
Frmd4b	156.601	-1.25056	0.288869	-4.32915	1.49686e-05	0.00065965
Stambpl1	2229.25	0.00489654	0.093884	0.0521552	0.958405	0.985458
Smpd2	502.449	-0.203253	0.181264	-1.12131	0.262156	0.595445
Xlr4a	541.831	0.224789	0.151857	1.48026	0.138803	0.443301
Isg20	559.394	-0.35306	0.183823	-1.92065	0.0547755	0.27165
Slc35c2	886.864	0.106273	0.116636	0.911154	0.362214	0.686577
Klra3	25.4941	-1.7381	0.698711	-2.48758	0.0128615	0.111304
Zgrf1	202.561	0.239777	0.246438	0.972971	0.330568	0.656976
Lap3	521.88	-0.390528	0.182085	-2.14475	0.0319725	0.196775
Acyp1	599.754	0.241831	0.166936	1.44865	0.147436	0.455373
Capn10	226.468	0.032326	0.242759	0.133161	0.894066	0.964396
Il11ra1	120.489	0.29603	0.281745	1.0507	0.293396	0.626065
AK185415	85.1184	-0.681532	0.458741	-1.48566	0.13737	0.441201
Ppil4	2628.28	0.00879031	0.112477	0.0781523	0.937707	0.978921
Stoml2	846.369	-0.0572682	0.15844	-0.36145	0.717763	0.903363
Ctr9	2051.2	-0.0804618	0.0871681	-0.923065	0.355973	0.68045
5730409E04Rik	4.13175	-0.0843432	1.95818	-0.0430722	0.965644	NA
Mars	1306.43	-0.196839	0.114094	-1.72524	0.0844846	0.343153
Stk17b	20063.3	0.102513	0.100693	1.01807	0.308645	0.636811
B230118H07Rik	4.08192	0.58849	1.87909	0.313178	0.754145	NA
Gm1720	17.435	-0.424595	1.27188	-0.333834	0.738505	0.912162
Ahr	84.2195	-2.1789	0.422258	-5.16012	2.46798e-07	1.86448e-05
Grb2	4692.59	-0.244136	0.0787779	-3.09904	0.00194146	0.0316542
Dph2	513.693	-0.0608893	0.152102	-0.400318	0.688922	0.888114
Txnip	19147.3	-0.258197	0.0739824	-3.48998	0.000483059	0.0107021
Fam105b	1238.87	0.0271386	0.135948	0.199625	0.841774	0.950016
Mpc2	556.257	-0.220042	0.178017	-1.23608	0.21643	0.547286
DQ560772	476.956	0.349295	0.197536	1.76826	0.0770182	0.327532
Chmp3	2367.19	0.0282722	0.088778	0.31846	0.750136	0.916331
Slfn4	23.4204	0.262968	1.11364	0.236134	0.813329	0.939527
Dkkl1	14.0089	-0.317377	1.16565	-0.272275	0.785411	0.93009
Catsperd	30.5441	2.34389	0.614483	3.81441	0.000136509	0.00395323
Fnta	1200.82	-0.0864042	0.140833	-0.613522	0.539531	0.807908
Kif15	96.518	-1.66139	0.33901	-4.90069	9.5499e-07	6.01842e-05
Gpr133	45.0586	0.0996641	0.572387	0.17412	0.861771	0.955384
Exoc3l4	0	NA	NA	NA	NA	NA
Gna12	257.045	-0.00765014	0.228955	-0.0334133	0.973345	0.990623
Pik3cb	379.391	-0.474805	0.197321	-2.40625	0.0161172	0.12822
AK207024	2.40695	4.79413	2.78135	1.72367	0.0847679	NA
TRAV10	83.2474	0.764505	0.449939	1.69913	0.0892943	0.352168
Trav14d-3-dv8	4.51488	5.70629	1.92182	2.96921	0.00298564	NA
Mapk1	7010.67	-0.0918596	0.0833921	-1.10154	0.270663	0.606169
Nin	6053.33	-0.00460667	0.0886999	-0.0519355	0.95858	0.985458
Usp22	1560.06	0.0469969	0.136408	0.344531	0.730447	0.908428
Cry2	532.41	0.175312	0.171508	1.02218	0.306697	0.635256
Aldh3a2	1461.81	0.0353792	0.10051	0.351996	0.724841	0.905984
Txnl4b	233.345	-0.170029	0.334511	-0.50829	0.61125	0.851521
Slc39a9	1522.49	-0.0796151	0.125995	-0.631891	0.527458	0.800479
Abhd4	34.2035	-0.277168	0.582328	-0.475966	0.634098	0.861585
Hspa9	5610.21	-0.1599	0.0852408	-1.87587	0.0606737	0.287261
Haus3	1357.18	0.160004	0.105864	1.51141	0.130683	0.430293
Kdm3a	3200.32	0.242108	0.0915253	2.64526	0.00816289	0.0848591
AK031819	541.078	0.0879869	0.164397	0.53521	0.592505	0.83964
Ccdc107	377.191	-0.261531	0.172027	-1.5203	0.128437	0.427498
Ipo4	1182.05	-0.021015	0.169109	-0.124269	0.901102	0.967483
Ctu2	676.404	0.00372183	0.176975	0.0210303	0.983221	0.995747
Sc4mol	767.535	0.373397	0.164114	2.27524	0.0228918	0.159652
Fam198a	1.16814	0.479725	3.18444	0.150647	0.880255	NA
AK039820	1.22151	1.46326	2.73652	0.534715	0.592847	NA
Zfp597	1181.06	0.198997	0.11545	1.72366	0.0847694	0.34334
Ppp6r1	10899.7	-0.234956	0.073518	-3.19589	0.00139399	0.0246766
Bid	394.373	-0.305909	0.187997	-1.62721	0.103694	0.383555
Atp6v1g1	1795.45	0.0346406	0.122826	0.282029	0.777921	0.927815
Dtnbp1	334.639	-0.132823	0.301948	-0.439887	0.660019	0.875061
Ppp1ca	12277.7	-0.165745	0.0895394	-1.85108	0.0641578	0.297449
Zbtb11	1875.92	-0.0115935	0.105566	-0.109823	0.91255	0.971129
Rnpc3	1072.04	0.113251	0.184635	0.613377	0.539627	0.807908
Syt6	1.79335	-2.14041	3.2337	-0.661907	0.508031	NA
Nemf	2218.36	0.125719	0.0940494	1.33674	0.181309	0.503139
Pura	527.122	0.102026	0.192254	0.530684	0.595638	0.841956
Nubpl	103.774	0.0524551	0.364171	0.14404	0.885469	0.961405
Fam211a	11.3582	-1.09105	1.05839	-1.03086	0.302608	0.63272
Tmem242	501.936	-0.112536	0.17466	-0.644313	0.519373	0.794649
AK034502	3.91565	0.508889	1.59091	0.319873	0.749065	NA
Ubxn11	624.763	0.390252	0.181729	2.14744	0.0317583	0.196712
Rel	678.877	0.21782	0.144612	1.50623	0.132007	0.432661
Eefsec	1026.72	-0.159696	0.132068	-1.20919	0.226589	0.559354
Gpr116	7.40678	-1.50949	1.15978	-1.30153	0.193078	0.519269
Fam184a	2.12951	-1.14799	3.06556	-0.374481	0.708047	NA
Junb	2107.9	0.372922	0.126982	2.93682	0.00331594	0.0459883
Flna	48675	-0.00130485	0.0789767	-0.0165219	0.986818	0.996643
Srebf1	2555.49	0.251817	0.094748	2.65775	0.00786635	0.0824907
Tmem203	183.722	0.344602	0.277076	1.24371	0.213606	0.544671
Nppa	1.83265	-0.685905	2.1606	-0.31746	0.750895	NA
Susd3	524.959	-0.202718	0.155778	-1.30132	0.193148	0.51928
Cacnb2	4.03081	1.37407	1.88336	0.729588	0.465642	NA
Sp110	6286.72	-0.0133636	0.128674	-0.103857	0.917283	0.972535
Plxnc1	646.183	-0.154892	0.146372	-1.05821	0.289962	0.624581
1110032A03Rik	80.0255	0.192065	0.423982	0.453004	0.650546	0.869515
AK006138	1.51203	-2.80495	3.41335	-0.821757	0.411215	NA
2810403D21Rik	40.5704	-0.224182	0.453677	-0.494144	0.621205	0.855899
Amy1	10.2318	1.42789	1.50331	0.949826	0.342201	0.667445
Creg1	604.433	-0.0852777	0.143236	-0.595365	0.551599	0.815697
Xdh	416.317	0.0961499	0.250757	0.383438	0.701395	0.895462
Zfp82	266.502	0.365309	0.25487	1.43332	0.151767	0.462179
Hmox1	19.1385	0.272475	1.06542	0.255743	0.798149	0.932913
Pddc1	1072.86	-0.140719	0.135458	-1.03884	0.298878	0.630355
Bag3	281.44	-0.446168	0.228408	-1.95338	0.0507746	0.259048
Skp1a	4233.11	-0.189091	0.102103	-1.85196	0.0640321	0.297034
Pitpna	6457.31	-0.183386	0.0724138	-2.53248	0.0113259	0.102881
Cngb1	1.01211	2.33643	3.34615	0.698245	0.485024	NA
Arhgap39	818.921	0.342195	0.13869	2.46733	0.0136125	0.115813
Crebbp	3579.08	0.216277	0.106853	2.02405	0.0429646	0.234814
Echdc1	423.572	0.156848	0.189809	0.826347	0.408608	0.721547
Ell	769.02	0.223828	0.168216	1.3306	0.183321	0.506459
Plbd2	656.036	-0.0640816	0.169047	-0.379076	0.704632	0.897616
Akap12	962.184	-0.58527	0.130625	-4.48054	7.44545e-06	0.000363691
Adipor2	3072.05	-0.12625	0.0980749	-1.28728	0.197998	0.524449
AK048446	4.73053	2.29124	1.51732	1.51006	0.131028	NA
Gm14057	2.57767	1.14363	2.17788	0.525109	0.599507	NA
Rps6ka3	2770.55	0.0378256	0.0997717	0.379121	0.704598	0.897616
AK131826	4.01427	1.08252	2.20281	0.491427	0.623124	NA
Zfp442	8.26991	-1.70852	1.22927	-1.38987	0.164569	0.482102
Mtfp1	16.1455	1.02855	0.778677	1.3209	0.186535	0.511007
A430093F15Rik	389.575	2.11509	0.292655	7.22723	4.9294e-13	1.07065e-10
Exo1	25.7331	-0.906943	0.740226	-1.22522	0.220491	0.553381
Wapal	5242.44	0.0693265	0.0955757	0.725357	0.468233	0.763509
Alyref	885.772	-0.0561062	0.117355	-0.478091	0.632586	0.861278
Plaa	2737.08	-0.0246398	0.0921717	-0.267325	0.789219	0.930626
Mrps35	711.143	-0.112135	0.169289	-0.662387	0.507723	0.789194
Lrig1	1839.67	-0.431556	0.0951364	-4.53618	5.72816e-06	0.000291513
Hp1bp3	8877.38	-0.00846689	0.0949521	-0.0891701	0.928947	0.976122
Rilpl1	56.4119	-0.986862	0.518979	-1.90155	0.0572305	0.277408
Ago3	719.377	0.600171	0.205674	2.91807	0.00352201	0.0482412
Abhd10	347.787	0.190829	0.187502	1.01775	0.308798	0.636811
Pdzd3	3.58796	0.254695	1.75876	0.144815	0.884857	NA
Nfil3	26.6978	-0.319604	0.587231	-0.544255	0.586266	0.835732
Ikzf4	444.587	0.170128	0.196292	0.866707	0.386103	0.704334
AK163331	0.670034	1.59365	3.84441	0.414537	0.678481	NA
Ly6a	289.62	-1.52163	0.400512	-3.79922	0.000145155	0.00412505
Acat2	560.577	0.264064	0.229238	1.15192	0.249355	0.584264
Mtss1	2685.49	0.659986	0.117576	5.61328	1.98526e-08	1.90131e-06
Kdm4a	2872.86	0.0740989	0.0984422	0.752715	0.451621	0.753357
Hif3a	7.65614	1.24869	1.28184	0.974142	0.329986	0.656249
Egln3	62.8344	-0.112808	0.374835	-0.300952	0.763451	0.921709
Plk2	4.15075	2.92259	1.75911	1.6614	0.0966324	NA
Zfp775	194.991	-0.292003	0.251733	-1.15997	0.24606	0.580905
Trim32	534.85	-0.137581	0.159073	-0.864892	0.387098	0.705465
Wdr74	710.004	0.0728776	0.147995	0.492433	0.622414	0.856576
Scfd1	1273.2	0.0902733	0.138289	0.652786	0.513894	0.791868
Fam53c	1351.33	0.0058544	0.109998	0.0532226	0.957555	0.985175
Mapk1ip1	698.845	0.248499	0.203152	1.22322	0.221248	0.554396
Gimap4	27578.8	0.343954	0.0702864	4.89361	9.90048e-07	6.17536e-05
Cd47	4167.61	-0.0784095	0.108471	-0.722858	0.469767	0.765101
Epb4.1l4b	1.6623	2.04957	2.80124	0.731667	0.464372	NA
Leprot	1257.03	-0.080096	0.106751	-0.75031	0.453068	0.75443
Ckap4	38.2233	-1.03167	0.486354	-2.12124	0.0339016	0.20474
Catsperg2	2.16269	3.56341	2.27888	1.56366	0.117896	NA
Rrbp1	1486.56	-0.0278611	0.106034	-0.262758	0.792737	0.932132
Mctp2	945.164	-0.242701	0.169475	-1.43207	0.152123	0.462916
Osbpl6	47.1003	-1.17709	0.490744	-2.39857	0.016459	0.129825
AK040027	267.918	0.196999	0.245384	0.802819	0.422079	0.732765
AK162774	3.14097	1.94803	1.7465	1.11539	0.264684	NA
Zscan26	3009.56	0.380828	0.139789	2.72431	0.00644369	0.0722657
Ncbp2	1146.68	-0.32013	0.105039	-3.04774	0.0023057	0.0361853
Smpdl3b	25.1009	-0.378108	0.726438	-0.520496	0.602718	0.845836
Fbxo38	2552.72	0.0997338	0.087896	1.13468	0.25651	0.590572
Nckap5l	1692.27	0.354817	0.160402	2.21204	0.0269638	0.176519
Usp16	2013.38	-0.034845	0.110581	-0.315109	0.752679	0.917686
Golph3l	1169.21	0.106156	0.131951	0.804509	0.421103	0.73201
Zfp708	142.971	0.3442	0.281901	1.22099	0.222089	0.554902
Uvssa	1489.21	0.314586	0.176136	1.78604	0.0740922	0.321966
Slc37a2	54.5958	1.3201	0.594387	2.22094	0.026355	0.174026
Rad17	907.975	0.0178172	0.136929	0.13012	0.896471	0.96603
Smad1	518.506	-0.0730656	0.153561	-0.475808	0.634211	0.861585
Rhbdl1	128.196	0.794565	0.367521	2.16196	0.0306212	0.191435
Mcm5	1447.16	-0.230035	0.118302	-1.94447	0.0518391	0.262279
Klk10	0	NA	NA	NA	NA	NA
Ppm1g	4511.82	-0.360774	0.0884209	-4.08019	4.49997e-05	0.00161932
Rap1gds1	4677.77	-0.135095	0.0712351	-1.89647	0.0578979	0.279006
Zfp324	182.878	0.191554	0.256691	0.746244	0.45552	0.756105
Gm10433	1.10472	3.6703	3.63991	1.00835	0.313287	NA
Cat	2813.63	-0.366126	0.0966219	-3.78927	0.00015109	0.00426353
Msh2	1728.2	-0.124563	0.120252	-1.03585	0.300271	0.630885
Get4	1048.93	0.0935964	0.124225	0.753443	0.451184	0.753247
4930563E22Rik	9.45403	-0.270311	0.939539	-0.287706	0.773572	0.925487
Tcf7	37749	0.0761454	0.0731996	1.04024	0.298227	0.629418
Smo	6.36257	-1.4309	1.57866	-0.906401	0.364724	0.688885
Psmb2	1881	-0.195247	0.0907269	-2.15203	0.0313948	0.194923
Dgka	36679.4	0.151916	0.091305	1.66383	0.096147	0.367271
Sp2	1537.13	0.0382901	0.103829	0.368782	0.712291	0.901278
Rbm47	1.68613	-1.02216	2.88385	-0.354443	0.723007	NA
Dpy19l4	331.33	-0.0856068	0.164111	-0.521639	0.601922	0.845238
AA414768	91.9142	0.653637	0.301615	2.16712	0.0302255	0.190275
Tmem59	4309	-0.187983	0.0957633	-1.963	0.0496463	0.255513
Arhgef18	9980.71	0.291784	0.0933474	3.12578	0.00177332	0.0294658
Xkr8	137.772	-0.154426	0.267881	-0.576471	0.564297	0.821981
AK039608	1.70373	-1.04292	2.87689	-0.362516	0.716966	NA
Csrp1	1711.47	-0.197465	0.104711	-1.88582	0.0593197	0.283646
Pvrl3	1.61022	-4.04986	3.7974	-1.06648	0.286205	NA
Rapgef4	1752.31	0.499857	0.120921	4.13374	3.56912e-05	0.001344
Ddx49	829.006	0.0516814	0.19256	0.268391	0.788399	0.930592
Dhx38	2069.91	0.184298	0.119117	1.54721	0.121813	0.415951
Alox15	0.33546	1.96425	4.04348	0.485782	0.627122	NA
Asap2	30.0156	1.39099	0.960898	1.4476	0.147729	0.455471
Fam102a	9482.52	0.0305484	0.0759615	0.402156	0.687569	0.887499
Rtn2	1.31756	-0.692943	3.08521	-0.224601	0.82229	NA
1300002E11Rik	745.314	0.400831	0.18541	2.16187	0.0306284	0.191435
Skil	4632.51	-0.193426	0.0871959	-2.21829	0.0265351	0.17493
Cbx4	4116.68	0.00887904	0.0897644	0.098915	0.921206	0.9733
Gm13251	62.3518	-0.0221207	0.477877	-0.0462896	0.963079	0.987018
Rala	1311.22	-0.0450845	0.117127	-0.384921	0.700296	0.894849
Zbtb34	506.954	0.421988	0.178407	2.3653	0.0180154	0.137899
Pomt1	193.309	0.240367	0.228232	1.05317	0.292262	0.62471
Pdlim4	987.597	-0.705192	0.132166	-5.33567	9.51913e-08	7.71874e-06
Klhl9	1750.02	-0.11091	0.105409	-1.05219	0.292714	0.62505
Impa2	187.868	-0.203058	0.248735	-0.816363	0.414292	0.726296
Fam213b	57.4777	0.216416	0.413774	0.52303	0.600953	0.844477
Dek	4417.03	0.00735875	0.0948118	0.0776142	0.938135	0.979025
Syt11	1394.81	-0.346875	0.139075	-2.49416	0.0126257	0.110162
Hint1	2431.72	-0.0131764	0.130192	-0.101208	0.919385	0.972813
Cltc	7100.29	-0.192726	0.0975261	-1.97615	0.0481382	0.251072
Tpd52l2	1206.19	-0.107201	0.120406	-0.890336	0.373286	0.695295
Sec22c	1205.97	-0.16043	0.145411	-1.10329	0.269901	0.605701
Mterf1a	273.09	0.434768	0.275762	1.5766	0.114887	0.404986
Ubxn2a	913.837	-0.0340741	0.125951	-0.270534	0.786749	0.930535
Zfp365	243.967	0.13096	0.221866	0.590264	0.555014	0.817679
Acp2	410.281	0.072407	0.180647	0.400821	0.688552	0.887976
Lyrm4	191.078	-0.522989	0.263144	-1.98747	0.0468708	0.247006
Jmjd7	111.245	0.692206	0.46003	1.5047	0.132402	0.433605
Dars2	474.17	-0.0872769	0.151783	-0.575012	0.565283	0.822925
Sart3	1851.63	-0.0170204	0.0971039	-0.17528	0.86086	0.955384
AK031468	88.313	0.133918	0.453437	0.295339	0.767735	0.923961
Slc9a6	1292.05	0.262502	0.128752	2.03882	0.0414683	0.230731
Impa1	2080.85	-0.194003	0.112595	-1.72302	0.0848853	0.343453
Pfdn1	618.054	0.664428	0.17145	3.87535	0.000106471	0.00325101
Farp1	8.78272	1.12898	1.21738	0.927385	0.353727	0.678608
Pitpnc1	6254.92	0.105136	0.0905135	1.16155	0.245417	0.579951
Kif9	10.5373	-0.0439317	1.26164	-0.034821	0.972223	0.990049
Nlrc4	14.5657	2.44579	1.00203	2.44085	0.0146529	0.120911
Pitpnm2	4272.84	0.421483	0.0931671	4.52395	6.06962e-06	0.000305061
Tnfsf10	1300.57	-0.321688	0.109336	-2.94219	0.00325902	0.045615
Ccbl2	63.4637	0.202795	0.378783	0.535386	0.592383	0.839566
Sfxn5	53.7189	0.43812	0.539202	0.812533	0.416486	0.72909
Spn	22083.1	-0.0168106	0.0716758	-0.234537	0.814568	0.939782
Ago2	5442.59	0.221571	0.112289	1.97322	0.048471	0.251516
Adk	1527.32	0.109063	0.13096	0.832799	0.404958	0.718838
Rsad1	29.3341	0.988539	0.779931	1.26747	0.204987	0.533944
Pnp2	10.5753	2.84004	1.33656	2.12489	0.0335959	0.203297
Fv1	270.451	0.144043	0.21424	0.672343	0.501365	0.784937
Dhx57	1527.93	0.105505	0.142471	0.740538	0.458974	0.757692
Penk	7.96276	-3.30537	1.35221	-2.44442	0.0145086	0.12021
Gpc3	1.9922	-1.52479	2.72583	-0.559383	0.5759	NA
1110057K04Rik	1957.1	-0.0545179	0.0838212	-0.650407	0.515429	0.792191
Ncln	2535.82	0.565639	0.133931	4.22335	2.40699e-05	0.000972072
Mtpn	4960.19	-0.253506	0.0909379	-2.78769	0.00530859	0.0637574
Adap2	0	NA	NA	NA	NA	NA
C920009B18Rik	199.188	0.661978	0.313961	2.10847	0.0349901	0.20862
Aldh5a1	136.787	-0.44546	0.31711	-1.40475	0.160096	0.474526
Suv420h2	605.034	0.360316	0.175484	2.05327	0.0400467	0.22583
Cyp39a1	65.2092	-0.288839	0.608531	-0.474649	0.635037	0.861953
Tpt1	173046	-0.0805767	0.158578	-0.508119	0.61137	0.851591
D230025D16Rik	590.687	0.0709159	0.156011	0.454557	0.649428	0.868976
Acadm	1095.36	-0.0859822	0.116127	-0.740413	0.459049	0.757692
Angptl4	36.1739	1.51022	0.904053	1.6705	0.094821	0.364502
Cyp2s1	497.102	0.0626187	0.213319	0.293545	0.769106	0.924104
Ankrd61	1.86508	1.49893	2.71984	0.551109	0.581559	NA
Gcc2	1669.41	0.294728	0.146539	2.01126	0.0442985	0.239787
Ppapdc2	583.039	-0.173787	0.143383	-1.21205	0.225494	0.558062
Plekhm1	1405.47	0.1091	0.122441	0.891043	0.372906	0.695135
Sin3a	3643.81	-0.00888109	0.0825798	-0.107546	0.914356	0.971899
AK213104	9.61465	-3.34425	1.44092	-2.32091	0.0202918	0.148817
Lsr	13.8197	-1.10964	0.971136	-1.14262	0.253197	0.588495
Ccnt2	2630	0.338194	0.144178	2.34567	0.0189927	0.14251
Mns1	15.4202	0.0698689	0.777792	0.0898298	0.928422	0.975947
Tmem253	1.54858	0.457143	2.54414	0.179684	0.8574	NA
Rnf41	643.981	0.354458	0.189753	1.86799	0.061763	0.289935
Tyrobp	36.9655	-2.45458	0.730115	-3.36191	0.000774056	0.0153083
Trappc5	800.753	-0.0898807	0.125456	-0.716434	0.473724	0.767771
Mpv17	478.247	0.0711082	0.148769	0.477977	0.632667	0.861278
Gpr174	3083.38	0.135773	0.0937423	1.44837	0.147515	0.455373
Mms19	2242.93	0.276075	0.104963	2.6302	0.00853345	0.0872527
Abhd14b	3.05261	-0.202506	2.09238	-0.0967824	0.922899	NA
Slc22a13	1.17607	-1.19095	3.23959	-0.367624	0.713154	NA
Eps15l1	2436.75	0.150353	0.111373	1.34999	0.177019	0.497327
Phrf1	3431.13	0.00487496	0.0822609	0.0592621	0.952743	0.983745
Prpsap2	1194.36	-0.00609879	0.148366	-0.0411063	0.967211	0.98838
Bop1	1930.77	-0.239482	0.0960808	-2.49251	0.0126844	0.110511
Klk7	9.99793	-1.07343	1.39182	-0.771244	0.440562	0.745885
Akt1	2951.13	-0.298097	0.0792892	-3.75962	0.000170171	0.00465122
AK172630	1.46003	4.0736	3.27509	1.24381	0.213568	NA
Slc25a41	1.67611	-1.7532	3.30745	-0.530076	0.596059	NA
Rps28	18764.5	0.10892	0.119048	0.914925	0.360231	0.684928
Gnmt	4.24732	2.07945	1.78564	1.16454	0.244205	NA
Ccdc85c	6.58239	0.34436	1.41587	0.243215	0.807839	0.93766
Gm16023	31.2675	0.221884	0.576541	0.384854	0.700345	0.894849
Samd1	593.784	0.0719548	0.164484	0.437459	0.661779	0.876064
Rdm1	392.849	-0.0763933	0.234389	-0.325925	0.744481	0.915048
Cpsf3	2998.48	-0.0731261	0.0816918	-0.895146	0.370709	0.693961
Zhx3	217.046	0.25071	0.326161	0.768668	0.44209	0.74679
Stap2	2.92106	0.664221	1.77992	0.373174	0.709019	NA
Nt5c2	779.658	-0.2045	0.122766	-1.66578	0.0957582	0.366819
H60c	9.71101	0.790969	1.10729	0.714329	0.475024	0.768438
Cma1	10.0742	-3.42668	1.18676	-2.88743	0.00388404	0.0513496
Arf1	7983.54	-0.176702	0.0800902	-2.20629	0.0273635	0.178137
Hadh	1093.63	-0.184108	0.160878	-1.14439	0.25246	0.587801
Mettl5	328.819	0.250051	0.184962	1.35191	0.176405	0.496824
Utp15	1374.71	-0.162814	0.0942373	-1.7277	0.0840424	0.342678
Tbl1xr1	2889.59	-0.0265508	0.0909707	-0.291861	0.770393	0.924205
Pepd	872.077	0.00546131	0.116852	0.0467369	0.962723	0.986903
Pcbp2	9156.2	-0.11957	0.106297	-1.12487	0.260645	0.594495
Ighmbp2	497.909	0.226602	0.196063	1.15576	0.247778	0.582926
AK197973	1.34977	1.66504	2.68174	0.620882	0.534677	NA
Dnajb12	592.441	-0.148877	0.136062	-1.09418	0.273875	0.608428
AK144662	4.83316	0.796837	1.89224	0.421107	0.673677	NA
AK019690	49.7169	0.451852	0.405144	1.11529	0.264728	0.598604
Scg5	2699	0.0497644	0.127739	0.38958	0.696847	0.893101
1700088E04Rik	0.707084	3.02995	3.97268	0.762697	0.445644	NA
2310011J03Rik	1027.16	-0.0827902	0.137239	-0.603258	0.546337	0.813055
Rftn2	255.093	0.102536	0.232491	0.441032	0.65919	0.874693
Pdcd1	190.434	0.403464	0.226804	1.77891	0.075254	0.323776
AI450353	86.2594	-0.375807	0.365766	-1.02745	0.304208	0.63337
AK045837	45.3125	0.646891	1.58198	0.408913	0.682604	0.884359
Slc27a6	2.13613	-1.13166	2.69258	-0.420288	0.674275	NA
Ric8b	603.424	0.20361	0.14365	1.4174	0.156366	0.469251
Arl1	637.42	0.0561785	0.173333	0.324107	0.745857	0.915332
Zscan29	1652.2	0.0130029	0.110886	0.117264	0.906651	0.968778
BC075671	191.579	0.538987	0.265473	2.03029	0.0423275	0.232901
Tmx4	1660.64	-0.0655605	0.0971063	-0.675142	0.499585	0.784059
Gbp11	294.394	-1.28634	0.387123	-3.32281	0.000891158	0.0172598
Gipc1	739.134	-0.149366	0.146108	-1.0223	0.30664	0.635256
Smurf1	2499.72	0.220964	0.0882866	2.5028	0.0123214	0.10877
AK158379	6.06692	1.45644	1.37998	1.0554	0.29124	0.62471
Maz	4695.38	-0.0937958	0.0863005	-1.08685	0.277103	0.611799
Dscr3	1568.61	-0.155245	0.151147	-1.02711	0.30437	0.63337
Podnl1	327.34	-0.314372	0.249014	-1.26247	0.206781	0.535236
Insig2	596.661	0.0886043	0.143765	0.616316	0.537686	0.807293
Cnppd1	2672.06	0.0878113	0.0901344	0.974226	0.329945	0.656249
Ydjc	118.054	-0.343448	0.38333	-0.89596	0.370274	0.693608
Rnpepl1	2603.46	-0.0137651	0.088614	-0.155338	0.876555	0.95903
Hspa13	559.944	-0.245428	0.185709	-1.32157	0.18631	0.511007
AK153354	436.312	0.202394	0.152934	1.32341	0.1857	0.509973
Focad	1397.96	-0.205644	0.108826	-1.88966	0.058803	0.282082
Exosc3	723.78	-0.066773	0.122163	-0.546588	0.584662	0.835305
Lpp	1786.41	-0.18411	0.120199	-1.5317	0.125596	0.421807
Heatr6	1229.24	0.0820657	0.124515	0.659085	0.509841	0.789945
AK085371	117.307	0.208302	0.301863	0.690054	0.49016	0.777595
Amn1	144.251	-0.0816401	0.256146	-0.318725	0.749935	0.916318
Top3a	652.102	0.0758224	0.128585	0.589668	0.555413	0.817679
Cirbp	1963.67	0.702084	0.101072	6.94636	3.74826e-12	7.01386e-10
AK021191	4.83953	-0.620946	1.90224	-0.326429	0.744099	NA
Hal	42.9962	-0.720989	0.484762	-1.4873	0.136935	0.440618
Arl4d	49.3027	-0.75084	0.563916	-1.33148	0.183033	0.506076
Rad23a	1587.82	-0.0924685	0.0972789	-0.950551	0.341833	0.667135
Rcl1	976.772	-0.259819	0.124002	-2.09528	0.0361465	0.212494
Parp6	1317.65	0.211287	0.105252	2.00744	0.0447027	0.241653
Pirb	1.77878	-4.19274	3.08709	-1.35815	0.174416	NA
Tiam1	499.207	-0.44293	0.164163	-2.69811	0.00697354	0.076071
Afg3l1	1179.34	-0.005601	0.109717	-0.0510494	0.959286	0.985706
Sec24d	347.165	-0.114157	0.212482	-0.537253	0.591093	0.838281
Capza2	4353.61	-0.102853	0.0799522	-1.28643	0.198293	0.524571
Hars2	952.956	0.0532769	0.142824	0.373024	0.709131	0.899297
Gbp4	11221.5	-0.107817	0.143274	-0.752526	0.451735	0.753357
Rps6kc1	379.584	-0.00782518	0.189961	-0.0411935	0.967142	0.98838
Gfm1	959.345	0.0439459	0.127519	0.344623	0.730378	0.908428
Msgn1	34.309	0.627704	0.623691	1.00643	0.314207	0.642409
Lysmd1	364.355	-0.116307	0.185604	-0.626641	0.530895	0.802336
AK054221	28.1309	-0.0871908	0.616542	-0.141419	0.887539	0.962209
Marcks	46.2031	-0.0915152	0.87085	-0.105087	0.916307	0.972409
Cactin	1281.59	-0.0570318	0.150834	-0.378108	0.70535	0.897858
Zfp146	1464.96	-0.0108559	0.126947	-0.0855148	0.931852	0.976995
Cyp20a1	131.886	0.0970736	0.40266	0.241081	0.809492	0.938416
Ip6k2	770.334	0.226144	0.119948	1.88535	0.0593825	0.28366
Zfp9	2.25442	0.843626	1.98173	0.425701	0.670326	NA
Dact1	6.56265	1.80113	1.44958	1.24252	0.214044	0.545217
Dopey2	2209.44	0.090865	0.0967865	0.938819	0.347823	0.672374
Zfp879	19.4683	-0.708629	0.846054	-0.83757	0.402272	0.716213
Gm5434	2.94276	-2.18736	1.76552	-1.23893	0.21537	NA
Ubac2	2825.64	0.0130787	0.0846199	0.154558	0.87717	0.959194
Prss33	6.36044	1.96598	1.37931	1.42534	0.15406	0.465745
Ubxn8	522.882	-0.10173	0.153183	-0.664105	0.506623	0.788491
Xlr3b	10.0918	1.28889	3.30087	0.390469	0.69619	0.892895
Klrd1	187.124	-0.570379	0.277456	-2.05574	0.0398074	0.225041
0610009O20Rik	799.996	0.29178	0.15095	1.93296	0.0532413	0.267151
Lacc1	0.819452	-0.558395	3.95593	-0.141154	0.887748	NA
Cog7	426.413	0.138527	0.188951	0.733135	0.463476	0.7605
Myo1d	3.14785	-1.42992	2.04663	-0.698669	0.484759	NA
Mrps24	697.793	-0.00633428	0.14177	-0.0446801	0.964362	0.987584
AK218261	72.8868	0.200307	1.80182	0.111169	0.911482	0.970736
Tmem176a	29.2925	-0.480678	0.614377	-0.782383	0.433989	0.741626
Dync1i2	3053.06	-0.0119974	0.0856211	-0.140122	0.888564	0.962787
AK029443	353.381	-0.270063	0.182575	-1.47919	0.139091	0.443573
Dnajc14	3497.47	-0.00985978	0.0882491	-0.111727	0.91104	0.970701
Safb	3953.96	0.0547705	0.156719	0.349481	0.726728	0.906733
Emc6	1009.22	-0.102569	0.12967	-0.791003	0.428942	0.737625
Timm10b	776.357	-0.089029	0.153338	-0.580607	0.561505	0.820273
Pex10	199.073	0.567235	0.296454	1.9134	0.0556968	0.273713
Accs	253.7	0.2254	0.22407	1.00593	0.314448	0.642688
Taf1d	1517.44	0.237231	0.129491	1.83203	0.0669471	0.302705
Litaf	115.993	0.508932	0.325319	1.56441	0.117722	0.407704
Has3	8.95049	-0.46167	1.29677	-0.356015	0.721829	0.904627
BC010587	238.804	-0.114128	0.264653	-0.431235	0.666298	0.878589
Aurkaip1	1543.91	-0.164963	0.125802	-1.31129	0.18976	0.515606
Rab5c	4303.34	-0.151164	0.0746076	-2.02612	0.042752	0.234442
Abcd2	6.54996	0.4737	1.34617	0.351886	0.724924	0.905984
Rnf139	2346.83	0.0576186	0.121504	0.474211	0.635349	0.86228
Mysm1	2209.95	0.228336	0.107975	2.11472	0.0344541	0.207048
Ccdc157	205.067	0.166197	0.329052	0.505079	0.613503	0.852748
Myo9b	6434.11	0.160989	0.0877758	1.8341	0.0666399	0.301877
Ten1	442.934	0.0585856	0.236975	0.247223	0.804736	0.936291
Tmem216	63.4887	-0.455176	0.399714	-1.13875	0.254806	0.589427
Lad1	408.416	0.000336291	0.31638	0.00106293	0.999152	0.999579
Rxrb	1719.19	0.0573068	0.13627	0.42054	0.674091	0.880908
Papola	7522.02	-0.117927	0.0954919	-1.23494	0.216852	0.547734
AK141659	10.5352	-0.210075	1.25312	-0.167642	0.866865	0.955911
Pold2	784.094	-0.161136	0.135418	-1.18992	0.234079	0.566926
Tbrg1	2233.54	-0.269524	0.0915304	-2.94464	0.0032333	0.0454183
Rabep1	1531.85	0.0200953	0.117571	0.170921	0.864286	0.955665
BC064116	435.591	0.552879	0.284824	1.94113	0.0522428	0.263554
Dcaf12l1	10.8688	2.34513	1.38962	1.6876	0.0914881	0.357115
Atp5s	68.5435	0.716589	0.410882	1.74403	0.0811543	0.336892
Gm10451	23.1168	1.84331	0.689202	2.67456	0.00748278	0.0797661
Tuba4a	5037.2	-0.15776	0.100107	-1.57591	0.115047	0.405042
Usp32	2287.89	0.202306	0.121487	1.66525	0.0958621	0.366835
Ercc2	1164.88	0.00187438	0.117211	0.0159915	0.987241	0.996643
Ncoa6	3209.29	0.0106246	0.111266	0.0954881	0.923927	0.974499
Mal	2.93321	5.08475	2.21162	2.29911	0.0214988	NA
9430060I03Rik	6.14924	-0.301466	1.409	-0.213957	0.83058	0.945516
Emc2	1254.63	0.0394495	0.13155	0.299882	0.764267	0.921965
Gca	15.9105	-0.000919024	1.12722	-0.000815301	0.999349	0.999579
Pde7a	2079.27	-0.358581	0.0983148	-3.64728	0.000265032	0.00657693
Orc4	1578.62	0.0491761	0.103004	0.477417	0.633065	0.861294
Ttc12	0.826069	-0.530733	3.61232	-0.146923	0.883193	NA
Nfe2l1	2885.67	0.127061	0.0862137	1.47379	0.140538	0.446231
Fbxo24	3.19336	0.998323	1.71631	0.581668	0.560791	NA
Gm17296	624.035	0.211993	0.15736	1.34719	0.177919	0.498744
Kpna6	1846.41	0.000322828	0.0908805	0.00355223	0.997166	0.99889
2310009B15Rik	130.699	0.288367	0.302657	0.952784	0.340699	0.665833
D130040H23Rik	179.574	-0.0862293	0.258607	-0.333437	0.738804	0.912162
AK197180	4.31334	-3.52648	2.32511	-1.51669	0.129344	NA
Dtnb	883.475	-0.0496143	0.162485	-0.305347	0.760102	0.920237
Pcdhga8	3.85002	-0.04753	1.97439	-0.0240733	0.980794	NA
Zfp207	5540.24	-0.0376883	0.10057	-0.374747	0.707849	0.898702
Fmo5	344.545	0.739163	0.262956	2.81097	0.00493917	0.0611174
Wdr77	1419.82	-0.158205	0.127625	-1.23961	0.215121	0.546475
Usp39	1544.97	-0.355117	0.138044	-2.5725	0.0100968	0.0962155
Rab10	4841.93	-0.171484	0.0970564	-1.76685	0.0772541	0.327744
Kcns1	1.77124	-4.1874	3.67968	-1.13798	0.25513	NA
Ctrl	16.3106	-0.662281	0.837873	-0.790431	0.429276	0.737855
Dnajb2	474.136	0.11192	0.152	0.736317	0.461538	0.758811
Psip1	5893.45	0.184874	0.0795076	2.32523	0.0200595	0.147609
Sh3d21	8.7889	0.760762	1.58894	0.478786	0.632091	0.860852
Map2k2	1806.44	-0.21399	0.107568	-1.98934	0.0466642	0.246661
Tlr3	8.19692	-0.92278	1.3664	-0.675337	0.499462	0.783974
Scaf4	2128.75	0.0939328	0.123159	0.762693	0.445647	0.748984
Ppp1r35	283.7	-0.182086	0.221138	-0.823408	0.410276	0.722909
Coq10a	325.61	0.0596227	0.229411	0.259895	0.794945	0.932643
Cabin1	3803.98	0.146692	0.109524	1.33936	0.180455	0.50249
Dpm3	392.636	0.117607	0.198057	0.593803	0.552644	0.816526
Cct4	5935.95	-0.236303	0.0789811	-2.99189	0.0027726	0.0412727
Gm16386	22.5139	0.503883	0.603425	0.835039	0.403696	0.71762
AK050117	9.52042	-1.10199	1.31598	-0.837389	0.402374	0.716213
Snx33	467.005	0.209128	0.189744	1.10216	0.270393	0.606102
Cwf19l1	465.856	0.0838344	0.161251	0.5199	0.603133	0.846015
BC108403	194.983	0.1004	0.27296	0.367819	0.713008	0.90133
Atxn7l3b	2813.02	-0.133345	0.104885	-1.27135	0.203603	0.532649
Smg6	2141.22	0.068215	0.0877553	0.777332	0.436963	0.742599
Mtap7d3	2.66169	2.85622	2.08351	1.37087	0.170416	NA
Tmpo	5248.89	-0.0576907	0.0668031	-0.863592	0.387812	0.705856
Bub1	52.9445	-0.893957	0.479358	-1.86491	0.0621946	0.291399
Ndufv1	1509.44	-0.068894	0.0970688	-0.709743	0.477863	0.769835
Trpv4	8.78486	0.133033	1.3768	0.0966244	0.923025	0.974132
Speg	1.55357	1.13723	2.25362	0.504624	0.613823	NA
Csf1	60.2378	-0.580878	0.39274	-1.47904	0.139129	0.443573
Fbxo40	5.04165	3.23855	1.65601	1.95564	0.0505079	NA
Ccng1	5482.84	-0.072967	0.09759	-0.747689	0.454648	0.755786
Klc2	394.45	0.0693153	0.165723	0.41826	0.675757	0.881419
Uaca	1.29409	-2.57517	3.11988	-0.825407	0.409141	NA
Plag1	50.6004	0.260365	0.426949	0.609827	0.541976	0.809575
Mtch1	1065	-0.249494	0.105769	-2.35886	0.0183311	0.139351
Mb21d1	180.717	-0.0150144	0.260021	-0.0577431	0.953953	0.984233
Rac1	7713.8	-0.297131	0.0958096	-3.10126	0.00192699	0.0314851
Asb3	645.858	-0.0934865	0.140977	-0.663134	0.507245	0.788709
Sun2	13611.1	-0.115236	0.0688395	-1.67398	0.094135	0.363211
Tstd1	6.90482	-0.0771822	1.48828	-0.05186	0.95864	0.985458
Zc4h2	118.669	0.677403	0.331022	2.0464	0.0407175	0.228119
Zfp133-ps	0.164422	1.12851	4.08047	0.276564	0.782115	NA
Adck3	402.467	-0.167489	0.289512	-0.578523	0.562911	0.821133
Limk2	2353.06	0.251955	0.0984872	2.55825	0.01052	0.0988064
Dok2	4956.45	0.209226	0.0730355	2.86472	0.00417383	0.0541796
Lrrc16a	5.19994	-1.76458	1.81069	-0.974535	0.329791	NA
Ints2	873.703	0.0206498	0.178657	0.115584	0.907982	0.969604
Lrrc51	28.7477	0.722366	0.992098	0.72812	0.46654	0.762398
Zfp628	512.884	0.11825	0.137631	0.859184	0.390239	0.70754
Arl2	204.608	0.142207	0.22843	0.622542	0.533585	0.804035
Pex5	1108.91	0.188102	0.112032	1.679	0.0931519	0.36097
Atf7	826.582	0.168414	0.163939	1.0273	0.30428	0.63337
Hist1h4b	7.01915	-1.84485	1.415	-1.30378	0.192309	0.518751
Aff4	4554.76	0.365257	0.0841824	4.33887	1.43215e-05	0.000633428
Bivm	149.406	-0.484779	0.285218	-1.69968	0.0891915	0.352105
Tstd2	1107.28	0.124928	0.106797	1.16977	0.242092	0.57601
Hibadh	1567.88	-0.160657	0.125365	-1.28152	0.200012	0.527367
D6Ertd527e	8.13411	-1.46787	1.1109	-1.32134	0.186389	0.511007
Erlin1	273.335	0.0833835	0.185878	0.448592	0.653726	0.871277
Fgfr1op2	3727.31	-0.137753	0.0823908	-1.67195	0.0945349	0.3641
Amhr2	6.81806	0.861333	1.32865	0.648275	0.516807	0.793177
Mical2	112.287	-1.82743	0.381191	-4.794	1.63486e-06	9.46895e-05
4732416N19Rik	1.25194	2.6859	2.72206	0.986717	0.323782	NA
Trappc13	974.873	0.139331	0.138658	1.00486	0.314967	0.642883
A530088E08Rik	64.9336	1.04101	1.59611	0.652216	0.514262	0.791868
5033406O09Rik	2.02018	-0.466608	2.71666	-0.171758	0.863628	NA
Xiap	3559.78	-0.0314765	0.104441	-0.301382	0.763123	0.921709
Zbtb42	144.716	-0.241516	0.31719	-0.761422	0.446405	0.749637
L1cam	2124.89	0.490989	0.099878	4.91588	8.83825e-07	5.65788e-05
AK040276	1.70419	1.3211	2.49955	0.528534	0.597129	NA
AK046278	438.028	0.116294	0.215633	0.539314	0.58967	0.837478
Slc4a2	1422.65	0.0881852	0.120258	0.733302	0.463374	0.7605
Cenpm	29.4857	-1.0955	0.60728	-1.80394	0.0712406	0.314748
4930429F24Rik	1.22328	3.8218	2.97631	1.28407	0.199116	NA
AK152437	120.29	-0.499597	0.303	-1.64884	0.0991812	0.374059
Bloc1s4	237.094	0.113233	0.197493	0.573353	0.566406	0.823659
Tti1	1038.3	0.126528	0.104878	1.20643	0.227651	0.560308
Scarna13	1.02931	3.57489	3.20184	1.11651	0.264203	NA
AK137428	2.84984	1.32459	2.43406	0.54419	0.58631	NA
Magoh	1396.51	0.12471	0.151977	0.820586	0.411882	0.724697
Ccdc88c	9905.7	0.266098	0.102017	2.60837	0.00909751	0.0906757
AK131900	10.1325	0.595353	1.212	0.491214	0.623275	0.856792
Cops2	2422.77	-0.108935	0.144386	-0.754469	0.450568	0.752734
Dzip3	420.02	0.270423	0.228255	1.18474	0.23612	0.569036
Hyls1	201.917	-0.531188	0.261613	-2.03043	0.0423125	0.232901
Slc12a3	3.71186	-0.917205	1.96388	-0.467038	0.640473	NA
2610206C17Rik	7.48802	-1.07813	1.55193	-0.694701	0.487243	0.775597
Uxs1	197.471	0.0313772	0.254314	0.12338	0.901807	0.967612
Fbxo33	1209.78	0.123336	0.183433	0.672375	0.501345	0.784937
3110062M04Rik	158.989	0.170282	0.303247	0.561527	0.574438	0.82842
Dlg4	1021.99	0.143907	0.149272	0.964057	0.335017	0.661174
Aff1	3750.55	0.128578	0.0928548	1.38472	0.166138	0.484467
Spats2l	52.941	0.380278	0.421036	0.903197	0.366421	0.690225
AK139503	3.97014	-1.16736	1.96773	-0.59325	0.553014	NA
Pgpep1l	22.908	2.12504	0.936028	2.27027	0.023191	0.160908
Gpr180	510.042	-0.0061345	0.143398	-0.0427796	0.965877	0.988179
Zwint	1720.59	-0.00649671	0.116694	-0.0556731	0.955602	0.984415
Ranbp2	10962.2	0.0795355	0.0744809	1.06786	0.285582	0.620888
Glmn	249.896	0.38412	0.242985	1.58084	0.113915	0.403435
Ift52	892.002	0.0223137	0.135571	0.164591	0.869266	0.956248
Ctif	55.998	1.52932	0.67378	2.26976	0.023222	0.16094
Ccdc25	950.971	-0.292167	0.116705	-2.50347	0.0122981	0.10877
4930426L09Rik	38.9497	0.82476	0.509141	1.6199	0.105253	0.386051
BC018507	4815.87	0.0774754	0.0811695	0.954488	0.339837	0.665356
C1galt1c1	492.698	0.0621984	0.152165	0.408755	0.68272	0.884359
Psmd12	1743.82	-0.113157	0.100832	-1.12224	0.261761	0.595134
Cnp	9534.27	-0.353984	0.0894488	-3.95739	7.57718e-05	0.00254025
Inadl	1608.67	0.212593	0.10397	2.04475	0.0408791	0.22849
Pex7	238.362	-0.111559	0.209829	-0.531668	0.594956	0.841545
Tmem126a	362.876	-0.221539	0.204806	-1.0817	0.279384	0.614119
Senp1	2061.86	-0.00287121	0.0962931	-0.0298174	0.976213	0.99187
C230091D08Rik	0.505613	1.02695	4.04122	0.254118	0.799404	NA
Ercc1	360.772	0.109505	0.175888	0.622583	0.533559	0.804035
1110020A21Rik	27.8055	0.0876484	0.558971	0.156803	0.8754	0.958974
Krc	0.193969	1.12851	4.08047	0.276564	0.782115	NA
Cul3	4862.26	-0.0833316	0.0830995	-1.00279	0.315961	0.643558
Nr3c2	3.48736	-1.84003	2.01641	-0.912531	0.361489	NA
Slc26a11	201.456	0.54529	0.312585	1.74445	0.0810802	0.336892
Lpar5	393.044	-0.319994	0.162215	-1.97266	0.0485341	0.251612
Znf740	296.489	1.51726	0.40573	3.73959	0.000184319	0.0049599
Tmem41a	182.016	-0.347895	0.252646	-1.37701	0.16851	0.485818
Cnpy3	868.248	-0.193129	0.131235	-1.47163	0.141121	0.446878
Numa1	13003.2	0.181176	0.0782616	2.315	0.0206128	0.149994
BC056163	23.1543	1.35549	1.03095	1.31479	0.18858	0.513415
Ndnf	15.269	-0.992937	0.789965	-1.25694	0.208776	0.538454
Sdcbp	5795.95	0.078237	0.114514	0.683211	0.494473	0.78067
Rnf7	1091.19	-0.0391509	0.13053	-0.299938	0.764225	0.921965
Fbxl3	2918.1	0.295039	0.0820702	3.59496	0.000324437	0.00767728
Fam132a	45.0128	-0.0887149	0.442942	-0.200285	0.841257	0.94973
Whsc1l1	10403.7	0.0648114	0.0768215	0.843662	0.398858	0.71304
Ccdc57	5.59768	0.0530237	1.45368	0.0364755	0.970903	NA
F11r	9.5103	-1.4018	0.986124	-1.42152	0.155165	0.467257
Glg1	3331.98	0.110037	0.125663	0.875649	0.381221	0.700104
Tgfbr1	1544.14	0.000231389	0.0957616	0.0024163	0.998072	0.999469
Cr1l	2666.84	-0.0252447	0.0863579	-0.292327	0.770037	0.924205
Fam188a	910.346	0.105334	0.143447	0.734304	0.462763	0.760107
Wdr90	288.52	0.523389	0.252954	2.0691	0.0385363	0.220246
Slc43a1	5.10327	-0.639309	2.1511	-0.297201	0.766313	NA
Fam96a	1452.77	-0.117801	0.128201	-0.918872	0.358163	0.682699
Crebl2	871.046	-0.210495	0.135151	-1.55747	0.119358	0.411125
Ddrgk1	1433.56	-0.160166	0.105625	-1.51637	0.129427	0.428911
4921531C22Rik	79.5115	-0.5223	0.419696	-1.24447	0.213326	0.544301
Gm10814	11.0929	1.19641	1.20312	0.994423	0.320017	0.646822
Ube2e1	1250.61	0.0469163	0.132195	0.354902	0.722663	0.905041
Arhgap4	11062.7	0.328017	0.104149	3.14951	0.00163543	0.0277043
Rbak	365.496	0.243555	0.216688	1.12399	0.261017	0.594522
Hap1	11.573	-1.36125	0.929598	-1.46434	0.1431	0.450149
AK140178	173.594	0.903192	0.339871	2.65746	0.0078733	0.0824907
Eif5	10812.6	0.0189817	0.0700946	0.2708	0.786544	0.930526
Hif1a	3957.86	-0.0181914	0.110571	-0.164522	0.86932	0.956248
Unc5b	2.0934	1.16628	2.02067	0.577178	0.56382	NA
Wars2	419.751	-0.104765	0.171946	-0.609287	0.542335	0.809575
Notch4	11.9782	0.0593101	1.17911	0.0503007	0.959883	0.985877
Metap1d	430.612	0.313188	0.26529	1.18055	0.237781	0.570551
Pigl	305.948	0.509831	0.264189	1.9298	0.0536316	0.26796
Dexi	375.869	-0.213436	0.230767	-0.924898	0.355019	0.679591
Klri1	10.7431	-3.49161	1.25119	-2.79064	0.00526037	0.063474
Ppp1r13l	23.1123	-0.262896	1.11318	-0.236165	0.813304	0.939527
Maml1	1967.39	0.0157255	0.126449	0.124362	0.901028	0.967483
Fam129a	449.521	-1.45596	0.208487	-6.98345	2.88018e-12	5.47369e-10
Hnrnpd	4853.1	0.0720964	0.0709772	1.01577	0.30974	0.637888
Sec16a	5439.13	0.12697	0.0718381	1.76745	0.0771528	0.327543
Nans	1723.92	-0.158673	0.0949456	-1.6712	0.0946823	0.364387
Becn1	3419.27	-0.0557187	0.0932692	-0.597396	0.550243	0.815697
Eif4ebp1	122.777	-0.0189645	0.289453	-0.0655185	0.947761	0.982161
Ldlrap1	2972.38	-0.1849	0.0886896	-2.08479	0.037088	0.215838
Cxcr5	253.038	-0.810472	0.214481	-3.77877	0.000157607	0.00439672
Zfp758	624.374	0.0429278	0.171112	0.250875	0.80191	0.934909
AK132630	12.7945	-0.0257323	1.23459	-0.0208428	0.983371	0.995763
Anln	49.8488	-1.00391	0.571759	-1.75582	0.0791191	0.33241
Hmga1-rs1	12.8433	0.9485	1.12978	0.839548	0.401162	0.714816
Lrrc39	1.16992	2.58371	3.13996	0.822849	0.410594	NA
Tmlhe	361.96	0.20837	0.174066	1.19707	0.231278	0.564565
Eno1b	1152.25	-0.48116	0.212303	-2.26638	0.0234282	0.161746
Tradd	587.572	0.0840204	0.21288	0.394684	0.693076	0.89101
Nol7	2123.96	-0.0468169	0.112273	-0.416992	0.676684	0.881785
St6galnac6	44.4389	0.0635071	0.438772	0.144738	0.884918	0.961348
BC096410	1.31537	3.92975	3.94223	0.996834	0.318845	NA
Zfp951	278.779	0.518531	0.223592	2.3191	0.0203898	0.149128
Stmn1	1070.62	-0.211238	0.114866	-1.839	0.0659149	0.300888
Tnnc1	1.15226	-2.37149	3.72371	-0.636863	0.524214	NA
Exd2	910.709	0.140188	0.138933	1.00904	0.312957	0.641016
Bcl2l12	225.919	0.483597	0.282032	1.71469	0.0864026	0.347007
Farsa	1666.43	-0.0236671	0.116794	-0.202639	0.839417	0.949319
Olfm1	1.62275	-2.93733	2.93038	-1.00237	0.316165	NA
Efcab11	14.6876	-0.512417	1.03546	-0.494869	0.620693	0.85586
Mbtps2	908.541	-0.0414079	0.189397	-0.218631	0.826938	0.943862
Suco	2412.21	0.213783	0.0954535	2.23965	0.0251135	0.169509
Ssx2ip	151.59	-0.164696	0.24714	-0.666406	0.505152	0.787515
St8sia1	5644.31	0.0393757	0.0674434	0.583833	0.559333	0.819406
Hsd17b1	15.1647	0.2367	1.13672	0.208231	0.835049	0.94779
Zfp664	2301.22	-0.0760601	0.090126	-0.843931	0.398708	0.71304
Ctdp1	1431.87	0.0278352	0.11873	0.234441	0.814642	0.939782
AK054420	13.8406	0.505478	1.14503	0.441454	0.658884	0.874604
Dusp3	3.09987	-4.99654	2.56712	-1.94636	0.0516112	NA
TRAV3-1	50.4723	0.386343	0.416145	0.928387	0.353207	0.677863
Skida1	3.12465	-3.01687	2.792	-1.08054	0.279901	NA
Zfyve1	917.661	0.0634233	0.13781	0.460224	0.645355	0.867012
Dennd5a	1148.53	-0.124986	0.12178	-1.02633	0.304737	0.633457
Elf2	3015.74	0.0107558	0.101489	0.10598	0.915598	0.972408
Krba1	1241.94	0.396647	0.162839	2.43583	0.0148575	0.121774
AK142386	5.89088	1.06041	1.18939	0.891558	0.37263	NA
Ubap1	1367.01	-0.243911	0.104234	-2.34003	0.019282	0.144122
Ngb	0.819452	-0.558395	3.95593	-0.141154	0.887748	NA
Hdc	8.57996	-1.21959	1.11207	-1.09669	0.272779	0.607657
Fam162a	621.717	0.0211297	0.234695	0.0900303	0.928263	0.975947
Atg7	450.737	-0.325572	0.169538	-1.92035	0.0548134	0.27165
Msl1	4682.78	-0.0589018	0.0756115	-0.779006	0.435976	0.742307
Gas8	75.7715	-0.0508584	0.422922	-0.120255	0.904281	0.967817
Cib1	1120.67	-0.291573	0.11078	-2.632	0.00848829	0.0869781
Rgs14	3524.67	-0.00282032	0.106891	-0.0263852	0.97895	0.993742
AK189100	1.02623	3.57	3.95222	0.90329	0.366372	NA
Exoc6b	849.388	0.445139	0.116266	3.82862	0.000128862	0.00376766
Pigg	159.444	0.655873	0.255407	2.56795	0.0102302	0.0969837
Gm6034	14.9885	0.269843	1.12307	0.240272	0.810119	0.938574
Ppp3cc	1614	-0.289721	0.115734	-2.50334	0.0123028	0.10877
Casp3	541.263	-0.236904	0.149281	-1.58696	0.112521	0.400241
Rrn3	1590.36	-0.205128	0.115132	-1.78168	0.0748012	0.322741
H2-Ea-ps	32.226	-1.66803	0.754022	-2.21218	0.0269544	0.176519
Ube2h	6703.03	0.0940401	0.0859247	1.09445	0.273759	0.608389
Keap1	1885.42	-0.172634	0.105746	-1.63253	0.102567	0.381274
Ms4a6b	20234.2	0.0111452	0.0748085	0.148984	0.881567	0.960832
AK033381	127.423	0.46409	0.314966	1.47346	0.140627	0.446326
Fahd2a	128.885	0.0591693	0.29362	0.201517	0.840295	0.949684
Ddit4	3267.91	0.137337	0.151876	0.904268	0.365854	0.689679
Hspe1	2104.97	0.0465677	0.134611	0.345944	0.729385	0.908222
Ctla4	230.149	-0.818998	0.243643	-3.36147	0.000775295	0.0153083
2410089E03Rik	1338.84	0.116145	0.121399	0.956723	0.338707	0.66436
Cdk8	751.168	0.069467	0.13327	0.52125	0.602192	0.845293
Dut	898.278	-0.393217	0.114785	-3.42569	0.000613248	0.0129721
Mospd3	739.57	-0.000242803	0.158614	-0.00153078	0.998779	0.999579
Jmjd4	654.019	0.0446554	0.154227	0.289542	0.772166	0.925398
2210016L21Rik	568.649	0.00552488	0.139792	0.0395222	0.968474	0.98838
Pibf1	484.504	0.0882292	0.162442	0.543143	0.587031	0.83595
2010315B03Rik	653.557	0.350654	0.138179	2.53768	0.0111592	0.101972
Hemgn	16.6243	-1.71386	0.798582	-2.14613	0.0318625	0.196712
BC024978	207.367	-0.119663	0.266352	-0.449265	0.653241	0.87108
Klhl10	11.789	0.116123	1.18364	0.0981068	0.921848	0.973627
Slc7a1	2903.7	-0.0341327	0.093108	-0.366593	0.713923	0.901482
Atg4d	788.825	0.01743	0.123206	0.14147	0.887499	0.962209
AK134703	224.882	0.101839	0.273167	0.372808	0.709291	0.899407
Alg6	127.141	0.0925509	0.313522	0.295198	0.767843	0.923961
Slc35f5	8.11329	-1.50162	1.05363	-1.42519	0.154102	0.465745
Lipo1	257.172	-0.0961484	0.271248	-0.354467	0.722989	0.905169
Zswim7	49.6275	0.459776	0.504863	0.910693	0.362457	0.686906
Atg14	969.483	0.485371	0.119745	4.05339	5.04815e-05	0.00179011
Trmu	310.096	0.540998	0.209905	2.57734	0.00995633	0.0954286
AK179044	8.38674	-3.54723	3.80434	-0.932416	0.351121	0.675421
Dusp28	168.358	-0.185366	0.255596	-0.725231	0.46831	0.763509
Gm3604	69.2394	-0.460464	0.366794	-1.25538	0.209342	0.539222
Yod1	517.814	0.636372	0.235799	2.69879	0.00695919	0.0759826
Nudt17	3.89863	1.92327	1.85605	1.03622	0.300099	NA
Nxpe4	9.29991	-0.000523602	0.957736	-0.000546708	0.999564	0.999579
Decr1	251.754	0.345796	0.232883	1.48484	0.137585	0.441457
Endou	4.00825	-1.56742	1.88803	-0.83019	0.406432	NA
Sspo	6.95436	2.12106	1.53721	1.37981	0.167645	0.485491
Scamp4	1653.58	-0.208444	0.117226	-1.77813	0.0753822	0.323948
4930523C07Rik	6287.29	0.455599	0.0719179	6.33499	2.37355e-10	3.35692e-08
Fam149b	619.466	0.108873	0.171996	0.632995	0.526737	0.800038
Tnfrsf9	600.853	0.705097	0.221449	3.18402	0.00145244	0.0253096
Ankrd39	352.299	0.574348	0.248538	2.3109	0.0208381	0.150866
Zfp954	572.203	-0.0538073	0.175274	-0.306989	0.758851	0.919885
Ppm1m	1141.08	-0.252418	0.108527	-2.32586	0.0200261	0.147592
Acsl5	3556.92	-0.222739	0.107608	-2.06991	0.0384608	0.220246
Zfp940	62.5288	0.395809	0.504493	0.784569	0.432706	0.740425
Ankrd22	0.328843	1.93947	4.0458	0.479377	0.63167	NA
Kmt2c	12550.2	0.300929	0.0928916	3.23957	0.00119709	0.0217812
A730090N16Rik	0.893551	2.10971	3.46042	0.609668	0.542082	NA
Clk3	2142.45	0.0326758	0.136715	0.239007	0.8111	0.938574
Tubb2a	579.147	-0.28925	0.183774	-1.57394	0.115501	0.405618
Psd2	42.0854	-0.12039	0.510326	-0.235908	0.813504	0.939527
Gm11974	211.617	0.256596	0.360205	0.71236	0.476242	0.768954
Mapkap1	1311.63	-0.142254	0.102824	-1.38347	0.16652	0.484467
Chfr	2299.66	0.0536199	0.0819352	0.654419	0.512842	0.791348
Zbtb49	251.823	0.563922	0.228451	2.46846	0.0135698	0.115794
Pbld2	14.7357	0.817193	1.10108	0.742174	0.457982	0.757573
Best2	2.11332	-2.36197	3.0941	-0.763379	0.445238	NA
Acly	7611.77	-0.0368619	0.0759101	-0.485599	0.627251	0.858684
1700042O10Rik	2.10094	1.15191	2.26923	0.507621	0.611719	NA
M34214	8.15825	6.55979	1.6721	3.92309	8.74213e-05	0.00282794
Esrp2	0.999763	3.5346	3.76281	0.939351	0.34755	NA
Ubl4	834.873	-0.0368838	0.125488	-0.293924	0.768816	0.924104
Rufy2	1477.76	0.393756	0.140384	2.80486	0.00503384	0.0617827
Prkce	1191.09	-0.377887	0.109996	-3.43546	0.000591557	0.0126009
Tmem220	5.43974	3.35962	1.61278	2.08313	0.0372397	NA
Lrp2bp	2.95319	-1.69539	1.96102	-0.864542	0.38729	NA
Srd5a1	5.34493	0.810458	1.42458	0.568909	0.569418	NA
1110004E09Rik	388.965	-0.111856	0.161578	-0.692271	0.488767	0.776775
BC026208	141.322	0.262932	0.263797	0.996721	0.3189	0.645423
AK081204	7.80718	-2.91259	2.04088	-1.42712	0.153544	0.465028
Lta	475.13	-0.0809802	0.154445	-0.524331	0.600048	0.844021
Gm6756	37.2552	-0.561245	0.515892	-1.08791	0.276634	0.611529
Phex	1.44591	2.92134	2.6128	1.11809	0.263529	NA
AK050838	9.10241	0.644366	1.27622	0.504903	0.613627	0.852748
Gpr107	1243.02	0.055508	0.12325	0.45037	0.652444	0.87048
Ube2c	57.8218	-1.81121	0.441569	-4.10177	4.10008e-05	0.00151578
Taf4b	815.152	-0.0888279	0.15075	-0.58924	0.5557	0.817783
Dhrsx	408.097	-0.170089	0.211244	-0.805178	0.420717	0.731617
Tmem160	372.024	0.0861204	0.19833	0.434227	0.664124	0.877753
Tmem185b	893.149	-0.030662	0.115398	-0.265707	0.790464	0.930895
Snx8	24.496	-1.02233	0.753956	-1.35596	0.175113	0.495178
Stom	15.7786	-0.868383	0.841196	-1.03232	0.301922	0.632571
Slc7a8	2.33144	1.37274	2.51361	0.546125	0.58498	NA
Rras	160.789	-0.878743	0.251664	-3.49173	0.000479905	0.0106711
Gnb2	4293.68	-0.202133	0.0809968	-2.49557	0.0125755	0.11004
2021-03-08	8.14864	-1.23602	1.15825	-1.06715	0.285906	0.62131
AK139999	177.922	-2.12605	2.74203	-0.775354	0.438131	0.743936
Slc16a7	1.83714	-1.9244	3.22021	-0.597601	0.550106	NA
Prkra	102.396	-0.146868	0.310961	-0.472305	0.636709	0.863067
Zfand3	1666.3	-0.0639477	0.103699	-0.616665	0.537456	0.807273
Thyn1	499.004	0.283799	0.22953	1.23643	0.216297	0.547286
Mrpl10	1411.68	-0.113711	0.12601	-0.902398	0.366846	0.690596
Map1s	979.004	0.149079	0.168277	0.885916	0.375663	0.697586
Ksr1	489.308	-0.271645	0.208309	-1.30405	0.192216	0.518617
Ptprcap	7081.05	-0.0613581	0.0878702	-0.698281	0.485001	0.774156
Map3k10	343.106	-0.253212	0.254652	-0.994348	0.320054	0.646822
Alad	270.692	-0.472638	0.192472	-2.45562	0.0140643	0.117975
Taf15	3154.76	0.32598	0.076441	4.26446	2.00382e-05	0.000834672
Spdl1	51.6815	-0.707804	0.452115	-1.56554	0.117457	0.407364
Mbd4	315.121	0.247936	0.207415	1.19536	0.231944	0.565371
Wdr82	6511.02	-0.434915	0.0808255	-5.38092	7.4107e-08	6.30324e-06
Tcrg-V1	40.2343	-3.22099	0.564539	-5.70552	1.15987e-08	1.15635e-06
Naa50	2892.38	-0.246742	0.0865527	-2.85077	0.00436134	0.0556047
Gpank1	730.703	-0.0611638	0.124178	-0.492548	0.622332	0.856576
Fam78a	13221.7	-0.226597	0.0612831	-3.69755	0.000217687	0.0057063
Slc16a4	2.75859	2.24736	2.02903	1.1076	0.268033	NA
Cobll1	74.4169	-0.255588	0.368701	-0.693211	0.488177	0.776373
Ddx31	708.435	-0.070098	0.161441	-0.434202	0.664142	0.877753
Sdhc	1527.35	-0.162188	0.114053	-1.42204	0.155013	0.467039
Map4k1	2478.21	-0.116662	0.094439	-1.23531	0.216714	0.547734
Npm3	1804.04	0.150971	0.104975	1.43816	0.150388	0.45987
Ppp2r1b	2317.32	-0.101725	0.102168	-0.995671	0.31941	0.64599
Fggy	26.2345	-0.428323	0.694612	-0.616637	0.537474	0.807273
Jade3	308.29	-0.00400215	0.169065	-0.0236723	0.981114	0.994463
Ddx10	2213.92	-0.181743	0.116747	-1.55672	0.119537	0.411411
Dhrs1	406.309	-0.5815	0.191947	-3.02949	0.00244969	0.0375259
Zdhhc2	53.5133	-1.3457	0.485019	-2.77453	0.00552821	0.0655356
Pofut2	671.289	0.0582051	0.167548	0.347394	0.728296	0.907522
Mfap3	1422.15	0.0755012	0.098462	0.766805	0.443198	0.74732
Hist1h4c	5.98185	0.528947	1.85701	0.284838	0.775768	NA
Stab1	1.59692	1.19487	2.28436	0.523066	0.600928	NA
Itgb1	2978.66	-0.988487	0.108435	-9.11596	7.79786e-20	3.27053e-17
Hras	492.223	-0.0353386	0.204721	-0.172618	0.862952	0.95555
Cxxc5	165.801	-0.103257	0.238781	-0.432433	0.665427	0.878221
Nup43	301.767	0.198213	0.209583	0.945752	0.344275	0.668916
Tnfrsf25	1122.89	0.331386	0.196842	1.68351	0.0922758	0.35897
Zw10	1294.3	-0.0260596	0.0997218	-0.261322	0.793844	0.932415
Gls	5440.37	0.115272	0.0772681	1.49185	0.135739	0.438678
Il18	0.684578	-1.36935	3.99138	-0.343077	0.731541	NA
Gbp2b	1966.66	-0.314373	0.191637	-1.64046	0.100909	0.377067
Zfp157	500.38	0.580403	0.200684	2.89213	0.00382641	0.0508641
1700037C18Rik	50.9768	-0.476595	0.475449	-1.00241	0.316145	0.643558
Hspb11	286.077	0.474348	0.245858	1.92935	0.0536869	0.26796
Ctrb1	2.02511	3.46914	2.66674	1.30089	0.193295	NA
Tbk1	3143.01	0.306542	0.116424	2.63297	0.00846409	0.0868889
Dbh	5.41869	-5.80365	2.70383	-2.14646	0.0318364	NA
Nit2	381.904	0.00323278	0.188816	0.0171213	0.98634	0.996643
Ctla2a	70.3308	-0.55701	0.40019	-1.39187	0.163963	0.481786
2810429I04Rik	2.28037	2.59878	2.17827	1.19305	0.232851	NA
Cuedc2	354.097	-0.00668406	0.171914	-0.0388802	0.968986	0.988491
Cnot3	2202.07	0.0110437	0.104084	0.106104	0.9155	0.972408
AK203051	0.98653	3.51591	3.95395	0.889216	0.373887	NA
Rgs11	366.163	1.28169	0.267248	4.79587	1.61969e-06	9.42597e-05
Lst1	25.0562	0.707273	0.748574	0.944828	0.344747	0.669483
Mylpf	91.4709	0.475107	0.343335	1.3838	0.166419	0.484467
Rabepk	365.36	-0.0775633	0.184737	-0.419858	0.674589	0.881017
Kansl2	1910.16	0.0959194	0.115471	0.830681	0.406154	0.719923
Lbp	15.2367	0.408243	0.901558	0.452819	0.650679	0.869598
Irf6	153.936	0.530979	0.266658	1.99124	0.0464546	0.246356
Cab39	8449.54	-0.0421195	0.0846354	-0.497659	0.618725	0.855079
Lrrfip2	323.826	0.0545942	0.176357	0.309566	0.756891	0.919227
AK088822	3.28153	5.24113	2.13832	2.45105	0.0142442	NA
Sntb2	238.262	-0.193942	0.332282	-0.583665	0.559446	0.819406
Stpg1	4.00036	1.63349	2.17117	0.752356	0.451837	NA
Man2b2	1318.15	-0.149295	0.11329	-1.31782	0.187565	0.511859
Ppp2r5a	11822.2	-0.0884982	0.0853621	-1.03674	0.299858	0.630453
Tmem243	563.104	-0.169662	0.162226	-1.04584	0.295635	0.627102
Glyatl3	0.171038	1.12851	4.08047	0.276564	0.782115	NA
Cd70	0	NA	NA	NA	NA	NA
Ssr2	1677.86	-0.105007	0.107819	-0.973921	0.330096	0.65636
Hist3h2bb-ps	2.03179	1.11624	2.28284	0.488972	0.624861	NA
Bcorl1	425.306	0.222475	0.173404	1.28299	0.199496	0.526842
E130112N10Rik	88.0592	0.830314	0.359185	2.31166	0.0207964	0.150663
Mpzl2	0.493265	2.5204	4.00027	0.630057	0.528657	NA
Gm4285	42.2498	0.141445	0.484846	0.291733	0.770491	0.924205
Tet1	1376.84	0.565481	0.128591	4.3975	1.09505e-05	0.000502243
Mark3	1899.7	0.189619	0.105225	1.80204	0.071539	0.315607
Dock5	131.92	0.523952	0.305581	1.71461	0.0864166	0.347007
Vdac3	1561.01	-0.0867313	0.14714	-0.589446	0.555562	0.817679
Brsk2	0.521042	-0.782065	4.03322	-0.193906	0.846249	NA
EG547347	1.24621	3.84645	2.99386	1.28478	0.198869	NA
Tex261	1079.23	-0.183435	0.115699	-1.58544	0.112865	0.401046
Magi3	500.794	0.244881	0.176878	1.38447	0.166216	0.484467
Pop4	298.057	-0.0546645	0.221804	-0.246454	0.805331	0.936358
Cramp1l	1495.72	0.1407	0.107428	1.30972	0.190292	0.516341
Ccpg1os	66.6021	-0.0192607	0.535203	-0.0359877	0.971292	0.989751
Diap3	62.4257	-1.7066	0.512112	-3.33248	0.000860751	0.0167318
Jdp2	9.7461	-0.880628	1.01173	-0.870419	0.384072	0.702206
Ywhaz	20285	-0.178149	0.0905037	-1.96842	0.0490195	0.253497
Zfp287	650.545	0.385107	0.186158	2.0687	0.0385739	0.220246
Irf2bpl	2831.67	-0.182212	0.0786965	-2.31538	0.0205922	0.149978
Ankrd13b	360.66	0.268941	0.266597	1.00879	0.313074	0.641016
Ddost	2670.75	-0.159728	0.101454	-1.57439	0.115398	0.405542
Atad1	3181.48	0.0185459	0.10253	0.180883	0.85646	0.955152
Sox12	20.8701	0.225477	0.629314	0.358289	0.720127	0.903911
Mtx2	553.508	0.163397	0.166971	0.978594	0.327781	0.654002
Wac	4817.3	-0.123863	0.0827917	-1.49608	0.134632	0.437463
Tmem64	2404.53	0.133158	0.0816429	1.63098	0.102894	0.381898
Ddx60	1937.29	0.0944125	0.117648	0.802499	0.422264	0.732877
Kbtbd2	2222.46	0.0311445	0.0942928	0.330295	0.741177	0.913346
Adam12	3.15053	0.81223	2.0392	0.398309	0.690402	NA
Hnrnpc	10381.3	-0.0517551	0.101388	-0.510464	0.609726	0.850694
2810417H13Rik	142.238	-1.41575	0.440079	-3.21704	0.00129522	0.0230993
Rpl21	28438.8	-0.0253009	0.111767	-0.226371	0.820913	0.942476
Tubb5	17549.7	-0.2805	0.0895937	-3.1308	0.00174329	0.0291518
Paqr4	30.4402	-0.806001	0.906645	-0.888993	0.374007	0.695809
Fam114a2	1577.07	0.0844019	0.091835	0.91906	0.358064	0.682699
Pdxdc1	1177.34	0.115889	0.103407	1.12071	0.262413	0.595884
Nsmce2	464.079	-0.136859	0.151393	-0.903998	0.365997	0.689743
Slc35d3	4.13652	-0.0340057	1.67523	-0.0202991	0.983805	NA
Ciz1	1587.79	0.116142	0.137411	0.845218	0.397989	0.71304
Twf1	808.056	0.102224	0.129498	0.789392	0.429883	0.738236
Denr	1398.08	-0.246707	0.137714	-1.79145	0.0732212	0.320602
Zfp408	542.288	0.408333	0.170739	2.39157	0.0167765	0.131942
Cep72	133.151	0.37206	0.361462	1.02932	0.303329	0.63272
Cacna2d4	971.733	0.185652	0.125518	1.47909	0.139117	0.443573
4930412O13Rik	0.999079	-2.08712	3.89971	-0.535197	0.592514	NA
Gstz1	229.344	-0.426754	0.254811	-1.67479	0.0939762	0.362885
Ceacam16	1.16382	3.7431	3.94711	0.948315	0.342969	NA
Gpatch8	2336.37	0.176553	0.0925364	1.90793	0.0564007	0.275061
AnMKRN1	1.53446	-0.188031	2.9123	-0.0645643	0.948521	NA
AK083567	6.7856	-0.717483	1.49727	-0.479195	0.6318	0.860852
Frmd5	7.01483	0.0934037	1.35706	0.0688281	0.945126	0.981212
Fam210a	1162.96	0.1243	0.137223	0.905824	0.365029	0.688989
Snrnp35	89.7008	0.176757	0.334828	0.527904	0.597566	0.842588
Ranbp6	1296.49	0.354806	0.104977	3.37986	0.000725231	0.0146528
2410131K14Rik	445.379	-0.175161	0.171723	-1.02002	0.307719	0.636095
Smap2	5218.74	-0.216563	0.0860917	-2.51549	0.0118868	0.1067
Cuta	811.564	-0.127324	0.119852	-1.06235	0.288079	0.623617
Tmbim1	8.951	-2.67745	1.09412	-2.44712	0.0144003	0.11974
Slc17a8	6.21322	1.32031	1.32826	0.994014	0.320216	0.646822
Hps1	664.346	0.0596804	0.140807	0.423847	0.671678	0.880062
Pigu	583.482	0.0464837	0.155612	0.298716	0.765157	0.9224
Hmgxb4	819.568	0.404856	0.158576	2.55307	0.0106777	0.0998303
AK075572	1.93652	0.974943	2.3739	0.410692	0.681298	NA
Eno2	29.9714	1.35541	0.938204	1.44469	0.148546	0.45614
Zfp191	1281.54	-0.0902009	0.136896	-0.6589	0.50996	0.789945
Nipa1	7.1747	1.41792	1.58713	0.893383	0.371652	0.694651
Efhd2	2041.94	-0.248042	0.0960828	-2.58155	0.00983587	0.0947781
Adi1	1765.59	-0.341279	0.127152	-2.68401	0.00727439	0.0782302
Lhfpl3	239.137	1.41272	0.225162	6.27422	3.51383e-10	4.69656e-08
Tmem87b	1109.39	0.447108	0.145008	3.08334	0.00204693	0.0330635
AK198990	1.95777	-1.56062	3.13542	-0.49774	0.618667	NA
Mkl1	3807.32	0.0036492	0.099823	0.0365567	0.970838	0.989566
Rbm6	3754.57	0.11651	0.0957085	1.21734	0.223475	0.55621
AK144664	0.358391	2.04601	4.03607	0.506933	0.612202	NA
Hexim2	45.5964	0.173924	0.529975	0.328174	0.74278	0.914372
Fbxl12os	14.8138	-0.0139682	1.23461	-0.0113139	0.990973	0.997192
Rragc	1659.53	-0.205599	0.102722	-2.00151	0.0453376	0.243025
Itpkc	344.654	-0.225135	0.192625	-1.16877	0.242497	0.576359
Alkbh4	893.942	-0.0726031	0.124494	-0.583188	0.559767	0.819406
Mdfi	0.981218	-3.33364	3.94923	-0.844124	0.3986	NA
Zfp831	2269.23	0.467444	0.0875036	5.342	9.1929e-08	7.50424e-06
Slc9a3r1	6112.47	-0.328985	0.0917882	-3.58418	0.000338144	0.00792456
Rpl28	19626.5	-0.525065	0.0858291	-6.11756	9.50192e-10	1.20387e-07
Col6a4	356.222	0.00340249	0.207677	0.0163836	0.986928	0.996643
Eps8l2	1.97233	-0.906313	3.13348	-0.289235	0.772401	NA
AK033912	4.11855	1.68939	1.81318	0.931727	0.351478	NA
Adhfe1	10.346	-1.36189	0.97547	-1.39614	0.162672	0.479538
Ppil1	375.854	-0.141212	0.176079	-0.801981	0.422564	0.732933
AK042124	2.86645	-0.02993	2.11531	-0.0141492	0.988711	NA
Ccdc174	767.766	0.101012	0.174555	0.578681	0.562805	0.821133
Cldn4	22.0149	0.888592	1.12148	0.79234	0.428162	0.736909
Nsg2	1916.63	0.527797	0.105469	5.00428	5.60703e-07	3.80996e-05
Atp8a1	3195.29	0.271219	0.136564	1.98602	0.0470314	0.247424
Cep55	90.1717	-0.666564	0.343279	-1.94176	0.0521665	0.263279
Aqp3	288.883	0.0114517	0.211909	0.0540406	0.956903	0.985028
Ube2z	2290.97	-0.166443	0.0902131	-1.845	0.0650376	0.299075
Psmd8	2743.6	-0.238905	0.0939842	-2.54197	0.0110228	0.101262
Cnep1r1	684.76	0.163515	0.144473	1.1318	0.257719	0.591887
Rara	1725.45	-0.190046	0.0929987	-2.04354	0.0409992	0.228854
Gtf3c6	579.904	0.232022	0.162451	1.42826	0.153218	0.464504
Tbrg4	1315.15	-0.125019	0.098015	-1.27551	0.202128	0.529733
Gtf2h4	258.694	0.151549	0.23399	0.647674	0.517196	0.793277
Tnrc6b	7296.89	0.393814	0.089861	4.38248	1.17336e-05	0.000528579
Fra10ac1	295.412	-0.018861	0.199613	-0.0944881	0.924721	0.974599
Tagap1	815.641	0.440604	0.202731	2.17335	0.0297543	0.188294
Slc35a3	840.383	-0.192485	0.124933	-1.54071	0.123387	0.418691
Cdca8	91.937	-1.09185	0.350264	-3.11721	0.00182571	0.030107
Mob4	1279.55	0.0466755	0.136356	0.342307	0.73212	0.909146
Sbf1	8579.69	0.347847	0.119494	2.911	0.00360273	0.0490157
Lmbrd1	1203.53	0.00853919	0.105034	0.0812993	0.935204	0.978064
Fam103a1	1704.37	0.0563052	0.120471	0.467374	0.640232	0.865096
Abcf1	3415.19	-0.110822	0.0814263	-1.36101	0.173511	0.493519
Ttc30b	39.4201	-0.874447	0.730047	-1.1978	0.230996	0.564494
Trip12	14374.2	-0.08224	0.0973625	-0.844679	0.39829	0.71304
Mpdu1	804.117	0.0790145	0.120522	0.655603	0.51208	0.791206
Lix1l	5.44431	-1.31779	1.53814	-0.856739	0.391589	NA
Srp9	2264.32	0.0084077	0.15065	0.0558093	0.955494	0.984415
Stard3nl	468.176	-0.371979	0.148912	-2.49799	0.01249	0.109687
Ola1	1617.4	-0.278491	0.131912	-2.11119	0.0347558	0.208025
BC052040	175.442	-0.0809069	0.236431	-0.3422	0.7322	0.909146
Atm	6359.34	0.153996	0.0973531	1.58183	0.113688	0.403099
Gm14391	9.60669	1.57278	1.17369	1.34004	0.180234	0.50249
Oaz2	696.186	-0.236093	0.139875	-1.68788	0.0914343	0.357019
Lynx1	46.624	0.220057	0.453182	0.485581	0.627264	0.858684
Atg12	1505.7	-0.00213234	0.133167	-0.0160125	0.987224	0.996643
Zmym4	1498.87	0.120624	0.125203	0.963428	0.335333	0.661327
Specc1l	2950.07	0.146853	0.0791226	1.85602	0.0634507	0.295125
Fbxo5	427.048	0.23107	0.152562	1.5146	0.129874	0.429058
Camta2	1444.77	0.278974	0.138439	2.01515	0.0438894	0.238422
Stx12	726.413	-0.199497	0.129972	-1.53492	0.124804	0.420845
Eml4	2147.17	-0.0140328	0.0992708	-0.141359	0.887587	0.962209
Ndufb6	526.494	-0.230904	0.16615	-1.38973	0.164612	0.482102
Hemk1	244.956	0.0413475	0.226993	0.182153	0.855463	0.954877
Id3	723.657	0.647539	0.151075	4.2862	1.81758e-05	0.000772978
Hdac4	1071.69	0.09573	0.138464	0.69137	0.489333	0.777195
Rnf111	2014.1	0.34575	0.133426	2.59132	0.00956096	0.0929181
Sike1	1629.47	0.0812005	0.125497	0.64703	0.517612	0.793411
Spen	3500.03	0.245404	0.102836	2.38637	0.0170157	0.133292
Kank3	22.2682	-0.750265	0.642932	-1.16694	0.243233	0.577145
Ube2t	74.8139	0.228173	0.479602	0.475756	0.634248	0.861585
Med24	1683.53	-0.0439351	0.0954522	-0.460284	0.645313	0.867012
AK081796	19.5653	0.171864	0.7344	0.23402	0.81497	0.939782
Trmt13	449.603	0.321904	0.213307	1.50911	0.131271	0.431213
Chpf	597.288	-0.220489	0.167279	-1.31809	0.187472	0.511859
Gm3716	0.49238	0.977692	4.0458	0.241656	0.809047	NA
Rab11fip5	36.0892	-0.33765	0.583943	-0.578224	0.563113	0.821133
Pdcd1lg2	48.2965	0.30329	0.60922	0.497833	0.618602	0.855079
Got2	2143.75	-0.227827	0.124019	-1.83704	0.0662045	0.301205
AK011444	1.62357	3.11071	2.83841	1.09593	0.273108	NA
Gas5	3299.46	0.33802	0.120976	2.79411	0.00520422	0.0631726
Znf41-ps	538.839	-0.195822	0.165444	-1.18361	0.236567	0.56935
AK215051	19.3315	-21.7413	3.90893	-5.56196	NA	NA
Pik3ip1	4020.48	0.0872023	0.0960388	0.907989	0.363884	0.688683
Timm10	287.952	-0.225849	0.230711	-0.978923	0.327618	0.653785
Sirt6	377.834	0.0133583	0.182675	0.0731257	0.941706	0.98066
Ankrd46	1494.29	0.134886	0.138052	0.977068	0.328535	0.655293
Insl6	196.761	0.108509	0.23429	0.46314	0.643264	0.866416
Olfr920	1.3555	0.832083	2.63697	0.315546	0.752347	NA
Polr3a	1071.68	0.22941	0.204172	1.12361	0.261178	0.594568
Bbs5	8.78263	-1.5486	1.43327	-1.08047	0.279934	0.614749
Rundc1	876.071	-0.0309601	0.124642	-0.248391	0.803832	0.93592
Kcnrg	2.11772	4.61249	2.42625	1.90108	0.0572917	NA
Dhx40	1880.78	-0.0301408	0.128777	-0.234054	0.814943	0.939782
GU332589	52.2746	0.671084	0.7221	0.92935	0.352708	0.677402
Mms22l	288.042	0.240931	0.22462	1.07261	0.283445	0.618172
Ankrd24	49.5339	0.707983	1.5695	0.451089	0.651925	0.870211
Zfhx2	1053.17	0.580201	0.178465	3.25107	0.00114971	0.0211764
Efcab2	98.4835	-0.00702568	0.297127	-0.0236454	0.981135	0.994463
Ptprn	19.8215	-0.371108	0.777137	-0.477533	0.632983	0.861278
Ascc2	932.184	0.0969668	0.144624	0.670473	0.502556	0.785962
Uap1l1	165.786	0.0377167	0.228975	0.16472	0.869165	0.956248
Rlim	3093.27	0.0148727	0.0875698	0.169838	0.865137	0.955737
Bub1b	107.363	-1.09785	0.420992	-2.60777	0.00911342	0.0906757
AK016591	2.05685	2.42594	2.26194	1.0725	0.283494	NA
Rpl3	43337.9	-0.150093	0.093063	-1.61281	0.106786	0.388276
Gm3696	4.12922	4.55316	1.88181	2.41957	0.0155389	NA
Zfp54	214.69	0.637857	0.395971	1.61087	0.107208	0.388313
Rbm27	2859.8	-0.0198316	0.0875957	-0.226399	0.820891	0.942476
B3gnt9	46.1257	-0.103064	0.545777	-0.188839	0.850219	0.953473
Supt20	3833.03	0.206317	0.122168	1.6888	0.0912569	0.356823
Tor1b	1437.15	0.0390738	0.116568	0.335201	0.737474	0.912038
Fancg	399.313	0.120525	0.19206	0.627537	0.530307	0.802187
9930022D16Rik	0.840187	0.661368	3.94877	0.167487	0.866987	NA
Pfn2	68.8395	0.0293956	0.408464	0.0719661	0.942629	0.980861
Arid5b	1449.18	0.147297	0.122555	1.20189	0.229406	0.562554
Gm5088	0.752946	3.11449	3.96896	0.784711	0.432623	NA
Zxda	339.324	0.200642	0.215047	0.933016	0.350812	0.675146
Tmem29	110.732	0.0917795	0.310512	0.295574	0.767555	0.923946
Kndc1	1.64552	-0.546923	2.88152	-0.189804	0.849463	NA
1810044D09Rik	21.6572	0.440961	0.685764	0.643022	0.52021	0.795089
Gm12657	257.664	-0.068537	0.371567	-0.184454	0.853657	0.954762
AK190531	131.989	1.43828	0.352137	4.08442	4.41862e-05	0.00160212
Fbxo18	1362.1	0.0560962	0.106196	0.528232	0.597338	0.842466
Fis1	2364.26	-0.0422467	0.132825	-0.318063	0.750437	0.916422
Fxyd1	0	NA	NA	NA	NA	NA
Bsg	2268.22	-0.142107	0.098327	-1.44525	0.148387	0.456121
AK153014	62.028	0.83922	1.59216	0.527094	0.598128	0.842896
Drg2	918.995	-0.125988	0.129937	-0.969604	0.332244	0.658344
Poglut1	991.788	0.0779558	0.110705	0.704179	0.481321	0.771421
Spsb1	1175.83	-1.0788	0.115518	-9.33886	9.73805e-21	4.38681e-18
Ptprf	315.776	1.14771	0.296672	3.86863	0.00010945	0.00330332
Mif	1873.77	-0.190241	0.102033	-1.86451	0.0622501	0.291547
Usmg5	861.382	0.00967224	0.164051	0.0589586	0.952985	0.983745
AK155239	236.742	-0.414476	0.211705	-1.9578	0.0502535	0.257589
Cebpa	2.10907	-3.36056	2.67859	-1.2546	0.209623	NA
Gm19705	70.2685	-0.54043	0.385112	-1.40331	0.160525	0.475216
Hesx1	5.29188	0.787517	1.46934	0.535965	0.591983	NA
Vsig10l	4.94534	-0.837836	1.32143	-0.634038	0.526056	NA
Coa5	3821.23	-0.165518	0.0959326	-1.72536	0.0844628	0.343153
Gramd1b	1670.41	0.252829	0.144264	1.75254	0.0796801	0.333907
Sgol2	72.0319	-1.06694	0.558954	-1.90882	0.0562858	0.274721
Trak2	3329.81	0.0502367	0.0795221	0.631732	0.527562	0.800491
Slc22a18	0.164422	1.12851	4.08047	0.276564	0.782115	NA
Ccdc137	610.817	0.261264	0.145131	1.80019	0.0718308	0.316321
Rcbtb1	3834.69	-0.0631132	0.0792968	-0.795911	0.426084	0.735559
Itpr2	9024.81	0.0425472	0.0844831	0.503618	0.61453	0.853256
Ndufa3	1238.7	-0.440009	0.15138	-2.90665	0.00365326	0.0495368
Grn	196.258	-0.769339	0.310168	-2.48039	0.0131238	0.112944
Cstf1	971.602	0.00145329	0.112555	0.0129119	0.989698	0.997192
5730508B09Rik	105.517	0.202546	0.476605	0.424977	0.670854	0.879637
Lmo7	0.684152	2.98604	3.9747	0.751261	0.452496	NA
Inpp1	1009.13	0.0956372	0.135539	0.705607	0.480432	0.770994
Itga2	39.5826	-1.34727	0.481458	-2.79832	0.00513697	0.0626061
Tlk2	1994.77	-0.0685668	0.111272	-0.616211	0.537756	0.807297
Commd9	281.062	-0.0439497	0.259941	-0.169076	0.865737	0.955814
Safb2	2781.42	0.25248	0.122738	2.05706	0.0396803	0.224793
Iqcg	8.89122	1.16301	1.1999	0.969252	0.332419	0.658397
Stx3	1.83199	-0.727605	2.80214	-0.25966	0.795126	NA
AK155877	122.013	0.749279	0.34468	2.17384	0.029717	0.188156
Gmpr2	592.935	0.0509875	0.230313	0.221383	0.824794	0.943482
Nxf1	8126.61	0.392155	0.161345	2.43053	0.0150766	0.123086
Eif2ak2	369.122	-0.782751	0.220654	-3.54741	0.000389037	0.00896184
Ndufa12	756.084	0.187004	0.169311	1.1045	0.269377	0.605065
BC048403	368.259	-0.161715	0.21393	-0.755925	0.449694	0.752263
Spag4	2.84331	3.98869	2.16267	1.84434	0.0651342	NA
Wnt10a	15.1766	-2.63634	0.888221	-2.96811	0.00299638	0.0430282
Nbeal2	3223.94	0.0029145	0.104821	0.0278044	0.977818	0.992921
Asah2	195.846	0.0287423	0.234715	0.122456	0.902538	0.967612
Lxn	8.29215	-0.73418	1.34521	-0.545775	0.58522	0.835641
Fsd2	10.3799	-0.00602574	1.3244	-0.00454978	0.99637	0.998363
Cnot6l	6785.59	0.114827	0.0811592	1.41483	0.157118	0.469871
Ube2s	1121.11	-0.116511	0.132453	-0.87964	0.379055	0.699041
Mast4	475.338	0.0507034	0.200897	0.252385	0.800743	0.93438
Zranb2	2596.16	0.143152	0.0811603	1.76381	0.0777632	0.329329
Phf20l1	10317.6	0.286212	0.10386	2.75575	0.00585586	0.0678978
Sp100	16145.6	-0.0394749	0.0615297	-0.641559	0.52116	0.795352
AK053727	43.6735	0.764263	0.554856	1.37741	0.168386	0.485818
Aes	11960.2	-0.165201	0.0728189	-2.26865	0.0232894	0.161315
Fam89a	22.8088	-0.271525	0.585876	-0.463452	0.64304	0.866321
Gm10125	5.00697	-1.46202	1.95484	-0.747898	0.454522	NA
Dgkeos	3.27086	1.5976	1.92737	0.828903	0.407159	NA
Mcrs1	1424.23	0.1669	0.0992437	1.68172	0.0926236	0.35993
Mkln1os	6.16438	-2.65397	1.72643	-1.53726	0.124229	0.419891
1810010H24Rik	7.93283	-0.116352	1.38729	-0.0838701	0.93316	0.977241
AK038969	0.684152	2.98604	3.9747	0.751261	0.452496	NA
Psma5	1853.3	-0.156357	0.113823	-1.37369	0.169539	0.487148
Ipo9	2382.99	0.0104955	0.0848391	0.123711	0.901544	0.967612
Tnfrsf4	334.168	0.312005	0.180079	1.7326	0.0831668	0.341167
Nob1	989.943	-0.140587	0.127015	-1.10685	0.268357	0.603626
Bsdc1	1404.03	-0.0238719	0.105546	-0.226174	0.821066	0.942476
2310068J16Rik	1.16382	3.7431	3.94711	0.948315	0.342969	NA
Emid1	84.4601	-0.0995042	0.356021	-0.279489	0.779869	0.928499
Ispd	2.11336	-3.35714	2.63991	-1.27169	0.203484	NA
Pcyt1a	376.051	0.223318	0.171568	1.30163	0.193042	0.519269
Cfp	78.2626	0.345937	0.365274	0.947063	0.343607	0.668366
Slc50a1	1539.5	0.162456	0.114263	1.42177	0.155094	0.467165
Mrps15	707.128	-0.0672991	0.119182	-0.564677	0.572293	0.827387
Ern1	194.333	0.0359329	0.251948	0.14262	0.88659	0.962134
Atp5g3	3025.17	-0.0858041	0.0779643	-1.10056	0.27109	0.606785
Tnrc18	2291.68	0.17927	0.0918716	1.95131	0.0510196	0.25932
Sf3b3	7342.23	-0.0818388	0.0703043	-1.16407	0.244397	0.578778
Pusl1	237.409	-0.0356837	0.26245	-0.135964	0.89185	0.963777
TCR-alpha_chain	2660.49	0.153616	0.0894609	1.71713	0.0859558	0.346071
Incenp	623.329	-0.295346	0.169698	-1.74042	0.0817851	0.338581
Tox4	2974.01	-0.00766999	0.10364	-0.074006	0.941006	0.980302
Nr1d2	1109.94	-0.385227	0.11178	-3.4463	0.000568326	0.012213
Nelfe	397.835	-0.268343	0.202049	-1.32811	0.184142	0.507645
Gnptg	444.921	0.167035	0.174037	0.959765	0.337174	0.66317
Cyp4f18	25.6548	0.606196	0.621826	0.974864	0.329628	0.655966
Sp3	7718.18	0.0526224	0.106962	0.491971	0.62274	0.856792
Snx11	502.757	0.191736	0.200337	0.957071	0.338531	0.664122
Mcts1	993.13	0.11215	0.133541	0.839818	0.40101	0.71465
TRAV14-2	304.969	0.391118	0.179327	2.18103	0.0291811	0.186046
Rnf215	456.937	-0.0192917	0.200596	-0.0961718	0.923384	0.97423
Kdm5b	2475.06	0.157731	0.0921329	1.71199	0.0868978	0.347906
Clec11a	7.57855	1.7122	1.26356	1.35506	0.175399	0.495559
Ptprd	3.69545	-5.25232	2.55433	-2.05624	0.0397592	NA
Hk1	4505.98	-0.235289	0.108351	-2.17155	0.0298894	0.188737
Cd68	16.3184	0.20986	0.718391	0.292126	0.770191	0.924205
Zbtbd6	8.60121	-0.579221	0.970778	-0.596656	0.550737	0.815697
Lrrn3	5.49063	-2.68169	1.90034	-1.41117	0.158195	NA
D3Ertd254e	407.24	0.0204296	0.192102	0.106348	0.915306	0.972408
Ahnak	5939.25	0.13406	0.109027	1.22961	0.218845	0.551328
Larp2	3.08799	2.41322	2.3451	1.02905	0.303455	NA
Csnk1g2	4430.96	-0.0800361	0.0810688	-0.987262	0.323514	0.649324
Trim46	63.8301	0.393849	0.403193	0.976824	0.328656	0.65537
Cdh13	3.15496	3.137	1.97499	1.58836	0.112204	NA
Xpnpep2	0.707084	3.02995	3.97268	0.762697	0.445644	NA
Tbc1d10a	1258	0.0731677	0.122737	0.596135	0.551085	0.815697
Zbtb18	1568.63	-0.0210601	0.117955	-0.178544	0.858295	0.955384
Atp13a3	5876.47	0.0680734	0.0830528	0.81964	0.412421	0.725311
Dcaf5	2718.94	0.0229339	0.0825446	0.277837	0.781138	0.928789
Scrn3	320.044	0.498422	0.20709	2.40679	0.0160935	0.12822
Syp	169.834	-0.651821	0.264151	-2.46761	0.013602	0.115813
Nkap	957.656	-0.0821417	0.120254	-0.683068	0.494564	0.780711
Zfp397	2284.03	0.119819	0.118137	1.01425	0.310466	0.638626
Setdb1	1794.95	0.272994	0.151676	1.79985	0.0718849	0.316445
Crip1	750.017	-0.096082	0.159261	-0.6033	0.546309	0.813055
Mrpl46	566.533	-0.150795	0.214557	-0.702821	0.482168	0.772472
Homer1	246.627	0.516493	0.226303	2.28231	0.0224711	0.157773
C1qtnf6	52.8411	-1.95353	0.548634	-3.56071	0.000369847	0.00856325
Aars	2035.81	-0.210351	0.0964405	-2.18115	0.0291724	0.186046
Chic1	426.141	0.869206	0.59552	1.45957	0.144407	0.450827
Gm5124	29.6315	-0.468162	0.965032	-0.485126	0.627587	0.858809
Mrpl45	534.333	-0.233158	0.152934	-1.52457	0.127367	0.42536
Zfp174	82.0147	0.0330139	0.400826	0.0823646	0.934357	0.977683
Mib2	514.669	0.145374	0.180001	0.807628	0.419305	0.730469
Tenc1	3.02787	0.0278877	1.82225	0.015304	0.98779	NA
Stat5a	2650.2	0.115177	0.101278	1.13724	0.255437	0.589578
Dnmt3a	2898.99	0.419546	0.108626	3.86229	0.00011233	0.0033735
Cep164	1083.84	0.166128	0.144083	1.15301	0.248908	0.583825
Arid3a	349.769	0.193683	0.165213	1.17232	0.241068	0.574923
Ttc26	1.41417	4.03009	3.32619	1.21162	0.225657	NA
E2f2	1634.51	-0.614453	0.113442	-5.41647	6.07872e-08	5.28111e-06
Rrp8	875.82	-0.152702	0.125062	-1.22101	0.22208	0.554902
Gsap	313.231	-0.113197	0.189836	-0.596288	0.550983	0.815697
Zbtb24	1100.06	0.0929059	0.115408	0.805021	0.420807	0.731617
Dcp2	3250.29	0.0116255	0.097611	0.1191	0.905196	0.968306
St6galnac3	60.318	-0.786865	0.422303	-1.86327	0.0624243	0.292138
Polr1b	817.254	0.12601	0.141482	0.890642	0.373121	0.695135
Clec2g	18.3563	1.40304	1.08933	1.28798	0.197752	0.52425
Fyco1	2654.94	0.387487	0.143117	2.70748	0.00677954	0.0748216
Szt2	2891.95	0.32992	0.119798	2.75398	0.00588762	0.0680833
Nlrx1	163.435	0.329804	0.250189	1.31822	0.187431	0.511859
Ctsb	4725.96	-0.198595	0.111663	-1.77852	0.0753191	0.323941
AK011498	201.271	-0.211733	0.238017	-0.889571	0.373696	0.69574
2010111I01Rik	380.491	-0.171492	0.165845	-1.03405	0.301113	0.631782
Zfp820	18.07	1.51328	1.00734	1.50226	0.13303	0.435076
Gm10364	5.28998	0.149741	1.23081	0.12166	0.903168	NA
Srsf10	4102.75	-0.0373563	0.0928781	-0.402208	0.687531	0.887499
Cd37	4858.43	0.0316214	0.113587	0.27839	0.780713	0.928789
Sec23ip	2304.13	-0.223857	0.0953226	-2.34841	0.0188536	0.141553
Itgb1bp2	6.10227	0.131575	1.42042	0.0926312	0.926197	0.975215
Olfr372	2.91653	5.07099	2.22521	2.27889	0.0226739	NA
Gosr1	2355.07	-0.0255211	0.0936317	-0.272569	0.785184	0.930004
Ctsw	1654.96	-0.556243	0.114974	-4.83799	1.31162e-06	7.78204e-05
Ryk	3.39646	0.683489	1.96612	0.347634	0.728115	NA
Pxmp4	622.128	-0.225802	0.174661	-1.2928	0.196079	0.522091
Prss39	1.52919	4.14687	2.78908	1.48683	0.13706	NA

### Sheet: fig_1_diff_exp_SKG_low_SKG_high
	baseMean	log2FoldChange	lfcSE	stat	pvalue	padj
Itm2a	1702.21	-0.988015	0.139508	-7.08214	1.41942e-12	1.30093e-10
Sergef	224.146	0.0104775	0.319801	0.0327626	0.973864	0.994631
Fam109a	103.12	-0.0529943	0.464725	-0.114034	0.909211	0.978503
Dhx9	9337.91	0.0957052	0.0822881	1.16305	0.244809	0.583168
Ssu72	2226.33	0.0110729	0.13401	0.0826272	0.934148	0.985577
Eif2b2	1416.55	0.114399	0.138421	0.826455	0.408546	0.728267
Mks1	259.853	0.23135	0.277391	0.834021	0.404269	0.724102
Vps28	2622.2	0.154434	0.110353	1.39945	0.161679	0.478216
Setd6	533.908	0.0899426	0.202063	0.445121	0.656232	0.876196
Psma4	2869.05	-0.0924658	0.133982	-0.690136	0.490109	0.785466
Pex19	973.592	0.152056	0.16592	0.916444	0.359434	0.692777
Katnbl1	498.09	0.0491903	0.20936	0.234955	0.814244	0.943951
Bcl7a	649.412	0.203546	0.184099	1.10564	0.268884	0.610989
Bnip3l	5632.23	-0.222395	0.115835	-1.91994	0.0548658	0.262284
Capzb	8550.18	-0.0735417	0.0852529	-0.86263	0.388341	0.712979
Dnajc21	991.856	-0.0168305	0.163207	-0.103124	0.917865	0.981014
Gm6654	255.31	-0.455388	0.376925	-1.20817	0.226984	0.562759
Snip1	1064.84	0.02929	0.150158	0.195061	0.845345	0.956202
Ptgr1	33.8133	0.455861	0.878239	0.519062	0.603718	0.850632
B9d2	221.26	0.189024	0.301436	0.627077	0.530609	0.809628
Ap5s1	208.829	0.0708906	0.35293	0.200863	0.840805	0.954517
Ppia	43123.8	0.260822	0.0902902	2.88871	0.00386827	0.0389034
Phax	1029.28	-0.00820937	0.171897	-0.0477574	0.96191	0.992193
Lnx2	1677.41	-0.0671791	0.140015	-0.4798	0.63137	0.863879
Itgb7	23793.3	0.191733	0.073895	2.59467	0.00946813	0.0774734
Rplp2	29778.2	0.0625406	0.0735831	0.849932	0.395363	0.716813
Strbp	1166.82	-0.0841257	0.147685	-0.569629	0.568929	0.831992
Snhg4	154.294	0.495681	0.359003	1.38072	0.167367	0.485313
B3gnt3	6.60055	1.33238	1.79796	0.741052	0.458662	0.762381
Zdhhc23	47.9356	0.401737	0.62651	0.64123	0.521373	0.804336
Psmg2	785.929	-0.0808747	0.16951	-0.477108	0.633285	0.864674
Mettl22	277.337	0.217275	0.276552	0.785657	0.432069	0.745489
Adrb1	1.59251	3.45708	3.97025	0.870745	0.383893	NA
Ifi30	234.142	0.541951	0.292463	1.85306	0.0638742	0.287887
Lrrn4cl	2.68958	0.00142756	2.77668	0.000514126	0.99959	NA
Hprt	2596.63	0.089961	0.114494	0.785729	0.432026	0.745489
Tlr9	0.680332	0.737407	3.98941	0.184841	0.853354	NA
BC054394	3.90121	-2.18428	2.6368	-0.828385	0.407453	0.727033
Rnf115	1955.42	-0.19141	0.121887	-1.57038	0.116326	0.401326
Hdgf	3375.1	-0.027017	0.100944	-0.267643	0.788974	0.936206
Chst12	692.699	-0.224598	0.177196	-1.26751	0.204973	0.538232
1700019D03Rik	2.4131	-3.27118	3.51681	-0.930155	0.352291	NA
Sowahc	13.6894	1.99102	1.39057	1.4318	0.1522	0.46391
Nup188	2462.24	-0.00801793	0.115702	-0.0692981	0.944752	0.98803
AK180745	312.561	-0.0142311	0.25669	-0.0554408	0.955787	0.990436
Pithd1	822.53	-0.0943502	0.165769	-0.569165	0.569244	0.832054
Ccdc155	1.12845	-2.74899	3.98669	-0.689542	0.490482	NA
Prkag2	545.976	-0.0907312	0.205894	-0.44067	0.659452	0.877957
Nmt1	2382.41	0.00539005	0.111768	0.0482252	0.961537	0.992193
Cd22	34.9103	0.104983	0.795024	0.13205	0.894944	0.974321
Slc15a1	7.28368	4.1216	1.96451	2.09804	0.0359019	0.200205
Sharpin	1239.92	-0.0926589	0.140144	-0.661171	0.508503	0.795779
Nup210	16371	-0.0910294	0.0775421	-1.17394	0.240421	0.576545
Sod2	1447.1	0.0719061	0.150595	0.47748	0.63302	0.864646
Cdk6	158.947	-0.280956	0.380152	-0.739063	0.459869	0.762463
Tcea2	88.0532	0.45709	0.502949	0.90882	0.363445	0.696755
Fam83h	8.64428	1.43226	1.58963	0.901002	0.367587	0.698415
Il17ra	5957.88	-0.328118	0.0922627	-3.55634	0.000376058	0.00586355
Sgk1	3291.86	0.0440199	0.112541	0.391146	0.695689	0.895319
Aig1	178.497	0.125247	0.337756	0.370822	0.71077	0.902471
Atp6v1e1	1286.87	0.33989	0.13924	2.44104	0.0146449	0.107452
D430042O09Rik	363.35	0.0412624	0.282528	0.146047	0.883884	0.9706
l7Rn6	606.352	-0.235204	0.23657	-0.994223	0.320114	0.660365
Sufu	1077.32	-0.190073	0.159177	-1.1941	0.23244	0.568338
Zscan22	311.439	0.386278	0.255341	1.51279	0.130332	0.425754
Gm8994	17.8672	-0.768727	1.07072	-0.717957	0.472784	0.772275
Dda1	1579.47	-0.0327406	0.132006	-0.248023	0.804116	0.939876
Ptprk	29.2439	2.09573	1.05399	1.98837	0.0467708	0.237922
Mdc1	3089.01	0.0802037	0.108502	0.73919	0.459792	0.762453
Kit	66.1217	-2.5354	0.605022	-4.19058	2.7824e-05	0.000621729
Gata1	180.089	-0.793165	0.340951	-2.32633	0.020001	0.134956
Neil2	14.6774	-2.64491	1.36848	-1.93274	0.0532682	0.257751
Rad51d	890.554	0.0645785	0.172313	0.374774	0.707829	0.901322
H2-Bl	423.87	0.283922	0.224566	1.26432	0.206116	0.539543
Cacfd1	803.217	0.174308	0.169326	1.02942	0.303281	0.643793
Atp7b	2.78782	2.02203	3.02014	0.669515	0.503167	NA
Gli1	2.75324	1.57806	3.03553	0.519864	0.603158	NA
TRAV7-5	45.5912	0.104269	0.744617	0.14003	0.888636	0.97229
Il10rb	1384.82	-0.0244989	0.134451	-0.182214	0.855415	0.96062
Fstl3	0.664379	-0.114195	3.99094	-0.0286134	0.977173	NA
Ccdc71	1234.86	0.104711	0.143122	0.731616	0.464403	0.765879
Nt5dc1	1686.41	-0.136021	0.14189	-0.958639	0.337741	0.676228
A930016O22Rik	31.4399	1.13778	0.772171	1.47349	0.14062	0.443415
4931428F04Rik	95.2172	-0.338863	0.44416	-0.76293	0.445505	0.755323
Rbbp6	4461.08	-0.0790641	0.0976552	-0.809625	0.418156	0.73602
Gbf1	2842.54	0.0497969	0.105718	0.471033	0.637617	0.866239
Plp1	89.0265	0.0442412	0.46835	0.0944617	0.924742	0.983279
Gm7030	6.23831	0.697486	1.64553	0.423867	0.671663	0.883686
AK163592	63.5603	1.09597	0.687356	1.59448	0.11083	0.390194
Tst	12.9549	0.268863	1.21379	0.221508	0.824697	0.948958
Nid2	1.7877	-0.96623	3.96904	-0.243441	0.807663	NA
Fam117b	1796.84	-0.158209	0.124783	-1.26787	0.204845	0.538232
Pcdhga2	0.829829	-0.52694	3.98393	-0.132266	0.894774	NA
Ehmt1	2024.25	-0.0940034	0.125573	-0.748598	0.4541	0.760935
Ubr3	2671.69	0.166876	0.114012	1.46367	0.143285	0.448475
TCR_alpha	136.758	-0.381853	0.397913	-0.959637	0.337238	0.676051
AK140218	4.49285	-0.0293889	2.10468	-0.0139636	0.988859	0.998278
Dnajc7	6236.61	0.04288	0.0934741	0.458737	0.646423	0.871549
Tor3a	451.039	-0.0118999	0.22249	-0.0534851	0.957345	0.99061
Ccdc134	574.429	0.0548269	0.194385	0.282054	0.777902	0.930989
Il4i1	23.5079	-0.571849	0.947459	-0.603561	0.546136	0.819334
Nup37	290.239	-0.235135	0.292705	-0.803317	0.421792	0.738907
Sppl2b	502.637	0.149046	0.255521	0.583305	0.559688	0.826765
Cxcl13	2.8804	-0.0834432	3.35317	-0.0248849	0.980147	NA
Aimp1	1354.33	0.0465716	0.15885	0.293179	0.769385	0.927883
Rpl24	14767.5	0.135379	0.117338	1.15376	0.248599	0.58822
Phospho1	38.002	-0.26293	0.704943	-0.37298	0.709163	0.901873
Mrpl48	647.925	0.251534	0.191142	1.31596	0.188189	0.517998
Mlf2	1811.18	-0.17336	0.12367	-1.40179	0.160979	0.477466
Popdc2	3.00385	-2.18347	2.52167	-0.865883	0.386555	NA
Malat1	18280.4	0.374959	0.136189	2.75322	0.00590115	0.054313
Dock6	52.8672	-0.760408	0.633533	-1.20027	0.230036	0.565597
Timp1	1.88883	1.22766	3.55393	0.345436	0.729766	NA
Zfp703	208.295	-0.406197	0.313922	-1.29394	0.195686	0.527842
BC048859	9.74439	0.294642	1.37278	0.214631	0.830055	0.95101
Tmigd1	1.44523	-1.42838	3.98147	-0.358758	0.719776	NA
Fam207a	893.667	-0.140673	0.160485	-0.876547	0.380733	0.707209
Olfr374	2.25154	1.10575	3.34342	0.330725	0.740852	NA
Wls	427.437	-0.798794	0.231981	-3.44335	0.000574546	0.00847923
Wdr3	2384.84	-0.0889446	0.122129	-0.728287	0.466438	0.767142
Ctbp2	10.1029	-0.315441	1.29675	-0.243255	0.807808	0.941824
Itpripl2	7.99005	1.04774	1.65906	0.631524	0.527698	0.80703
Ankmy1	11.761	-0.902568	1.72658	-0.52275	0.601148	0.849678
Zbtb22	986.668	-0.183202	0.156785	-1.16849	0.242608	0.579665
Ap1s1	905.897	0.160858	0.165073	0.974466	0.329825	0.670427
Ptprs	168.284	-0.746141	0.339441	-2.19814	0.0279389	0.169907
Plekhn1	546.363	0.222157	0.221974	1.00082	0.316912	0.65814
Gprc5b	107.934	-1.96659	0.448132	-4.38842	1.14176e-05	0.000281383
Tubb4b	4572.56	-0.00649237	0.102856	-0.0631211	0.94967	0.989325
Zfp558	52.1505	-0.0852883	0.625721	-0.136304	0.891581	0.9733
AK003349	3.37275	-2.09577	2.37716	-0.881629	0.377978	NA
Lta4h	2779.72	-0.104407	0.117616	-0.887695	0.374705	0.703904
Rasa2	2298.21	-0.0929367	0.113949	-0.8156	0.414729	0.733119
Gm16576	121.22	-0.951199	0.428644	-2.21909	0.0264805	0.163787
Agpat3	3381.62	-0.239023	0.106475	-2.24488	0.0247758	0.155911
Zfp362	1360.24	-0.496066	0.159079	-3.11837	0.00181856	0.0218571
1190002N15Rik	748.885	0.0787123	0.171573	0.458767	0.646401	0.871549
Med23	1270.97	0.134572	0.158637	0.848306	0.396268	0.717258
Icmt	1311.17	0.129266	0.138303	0.934659	0.349964	0.687103
Rgl1	12.6889	-5.10747	1.66103	-3.07489	0.00210581	0.0244648
Msl3l2	182.741	0.185655	0.338602	0.548298	0.583487	0.840261
Gm10653	15.6731	0.414257	1.11024	0.373123	0.709057	0.901873
Cpxm1	0.32555	-1.12557	4.04861	-0.278013	0.781002	NA
Alms1	130.22	-0.707407	0.410077	-1.72506	0.084517	0.337324
Nmral1	100.976	0.42342	0.437411	0.968015	0.333037	0.673919
2900060B14Rik	8.03288	4.98461	1.90418	2.61772	0.00885206	0.0736241
BC053974	65.0088	0.236712	0.538309	0.439733	0.66013	0.878075
TRAV2	48.9558	0.40407	0.671912	0.601374	0.547591	0.819385
Ppp2ca	5896.32	-0.0470645	0.0994377	-0.473306	0.635995	0.865728
Ocrl	377.533	0.098401	0.238558	0.412483	0.679986	0.88726
D11Wsu47e	315.389	-0.349495	0.257594	-1.35677	0.174856	0.496683
Ppp2r5b	339.243	-0.0418297	0.260581	-0.160525	0.872468	0.966173
Rpl27	18373.5	0.210302	0.112518	1.86905	0.0616156	0.281521
Tecr	2130.79	0.00239567	0.117001	0.0204757	0.983664	0.996696
Rpph1	32.1574	0.412956	0.786189	0.525263	0.5994	0.849102
Caprin1	12302.7	0.137305	0.0871903	1.57477	0.115309	0.400081
Ndufb3	1023.76	0.325184	0.160597	2.02484	0.0428834	0.224722
1700001G17Rik	7.23442	1.70498	1.76818	0.964258	0.334917	0.67445
Mdm4	4653.47	0.376421	0.123177	3.05594	0.00224358	0.0257697
Senp3	2182.54	0.150058	0.119131	1.25961	0.207811	0.541846
Ptpru	2.34395	0.16224	2.9642	0.0547331	0.956351	NA
BC050122	40.9342	0.518912	0.673607	0.770348	0.441094	0.751502
Sytl1	1027.83	-0.225229	0.174902	-1.28775	0.197834	0.52997
Zdhhc16	540.773	-0.0763092	0.198861	-0.383731	0.701178	0.898408
Scarb1	236.521	-0.339204	0.293711	-1.15489	0.248135	0.58789
Mrpl1	486.189	0.19007	0.209508	0.907222	0.364289	0.696909
AK041706	0	NA	NA	NA	NA	NA
Eva1b	289.631	-0.919601	0.312016	-2.94729	0.00320574	0.0337934
Fas	1466.36	0.745103	0.136695	5.45085	5.01301e-08	2.16317e-06
AK197526	494.815	0.257818	0.218504	1.17993	0.23803	0.573721
Ube2m	1250.29	0.0469338	0.151647	0.309493	0.756947	0.922801
Trim24	1362.72	-0.320785	0.149474	-2.14609	0.0318655	0.185097
Pla2g12a	148.92	-0.342868	0.361353	-0.948846	0.342699	0.681311
Gm5069	15.399	0.431572	1.26934	0.339996	0.73386	0.91282
Elavl3	2.92579	-2.8666	3.06541	-0.935145	0.349713	NA
Bcat1	18.9639	-6.68567	3.86205	-1.73112	0.0834309	0.33425
Ankrd49	490.441	-0.0161585	0.218926	-0.0738079	0.941163	0.987107
Npm1	20970	0.291072	0.0929522	3.13142	0.00173963	0.0211286
M38680	57.9502	-0.488163	0.590829	-0.826235	0.408671	0.728387
Mboat7	1273.56	-0.490281	0.147851	-3.31605	0.000913008	0.0124647
Ppm1h	4247.79	0.859122	0.101835	8.43643	3.27181e-17	4.61398e-15
Rbm25	7130.79	0.137494	0.102065	1.34712	0.177943	0.502098
Gclm	697.296	0.14788	0.177178	0.83464	0.40392	0.723885
Ran	6224.33	0.0868091	0.0923367	0.940137	0.347147	0.684266
Cep63	732.136	-0.144829	0.184531	-0.784848	0.432542	0.745901
Mtus2	32.9756	0.47797	0.869989	0.549398	0.582733	0.839931
Tars2	1555.32	0.0762751	0.140214	0.543989	0.586449	0.841992
AK201505	37.8463	-2.48942	0.943508	-2.63847	0.00832812	0.0701397
Fam173b	313.115	0.438048	0.260893	1.67903	0.0931459	0.356574
Stxbp5	1276.42	-0.142794	0.154238	-0.925806	0.354547	0.689272
Mcat	291.189	0.41313	0.263013	1.57076	0.116238	0.401326
AK031925	279.892	-0.271029	0.316741	-0.85568	0.392175	0.714697
Gcdh	523.65	0.26267	0.213755	1.22884	0.219133	0.554362
Dmap1	438.919	0.265622	0.225196	1.17952	0.238193	0.573721
AK186242	9.58887	-0.679618	1.80452	-0.376621	0.706456	0.900966
Rufy1	684.979	-0.142965	0.180798	-0.790747	0.429092	0.743929
4732491K20Rik	4.14624	3.8809	2.4283	1.5982	0.109999	0.388512
TRAV6-6	239.632	0.138096	0.313355	0.440702	0.659428	0.877957
Gtse1	37.3257	-1.6565	0.726501	-2.28011	0.0226013	0.145908
Snap29	1615.42	0.063937	0.132917	0.48103	0.630495	0.863148
5730455P16Rik	536.02	0.263916	0.20232	1.30445	0.192082	0.522908
Gbas	1063.95	-0.10723	0.157897	-0.679118	0.497063	0.789945
Efhc1	1.21384	1.61444	3.95262	0.408448	0.682944	NA
Prss36	26.9133	-1.01013	1.057	-0.95565	0.339249	0.677538
BC115668	44.7218	-0.754364	2.11874	-0.356043	0.721808	0.907606
Sfxn2	248.86	-0.218667	0.30587	-0.714902	0.47467	0.773787
Kctd15	2.28127	-2.06911	3.3728	-0.613471	0.539565	NA
Paf1	1759.97	0.0775125	0.128806	0.601779	0.547321	0.819334
Rfx3	1061.16	-0.148764	0.169123	-0.879622	0.379064	0.706173
Ccdc30	40.8827	1.08056	0.682202	1.58394	0.113208	0.395606
Tmco1	1537.99	0.478527	0.13962	3.42735	0.000609492	0.00885362
E2f5	225.986	0.461487	0.29981	1.53927	0.123739	0.413025
Qtrt1	454.267	0.365189	0.213657	1.70923	0.0874089	0.343359
Fam89b	1435.87	-0.0243242	0.133038	-0.182837	0.854926	0.960476
Taf6l	188.419	-0.0346801	0.355585	-0.0975295	0.922306	0.982204
Gm5148	67.295	1.57009	0.632718	2.48151	0.0130828	0.0992634
Htt	4063.28	0.322166	0.122841	2.62261	0.00872586	0.072813
Rbm43	1173.94	0.221975	0.14365	1.54525	0.122285	0.411471
Rbm12b1	830.858	0.285308	0.195411	1.46004	0.14428	0.449882
Got1	828.621	0.236241	0.165729	1.42547	0.154022	0.466663
AK042336	138.204	-0.203069	0.406484	-0.499574	0.617375	0.858145
Nufip2	5155.63	-0.000577875	0.106225	-0.0054401	0.995659	0.999553
Zfp688	257.54	-0.0938491	0.30101	-0.31178	0.755207	0.922793
Pmel	6.85992	-5.20958	2.05174	-2.5391	0.0111138	0.0883259
Nelfa	869.934	-0.235277	0.173282	-1.35777	0.174538	0.496245
Cphx2	0.338829	0.141481	4.07621	0.0347088	0.972312	NA
B3galnt2	1502.93	0.158403	0.135435	1.16959	0.242168	0.57894
1110065P20Rik	103.465	0.244239	0.470788	0.518789	0.603908	0.850632
Srp68	2597.36	-0.0346499	0.122541	-0.282761	0.77736	0.930716
Cd46	29.2607	2.04226	1.01509	2.01189	0.0442316	0.228764
Akr1c18	1.06702	2.93279	3.99359	0.734376	0.46272	NA
Alg1	762.539	0.297064	0.206402	1.43925	0.150081	0.461216
Tfeb	484.719	0.281038	0.214051	1.31295	0.1892	0.519584
Ppp4r1	1453.55	-0.30028	0.134413	-2.23401	0.0254824	0.159321
Pgm2	892.705	-0.0190308	0.166133	-0.114552	0.908801	0.978503
Tmem180	46.6117	1.03909	0.668044	1.55542	0.119847	0.406601
Ptgir	81.6383	-3.58922	0.540957	-6.63495	3.24614e-11	2.42353e-09
Dusp7	1183.21	0.10787	0.143259	0.752973	0.451466	0.758808
Gpr137	128.426	0.224762	0.406608	0.552774	0.580418	0.838985
Zfp760	564.613	0.225996	0.255864	0.883263	0.377094	0.704919
Ms4a6c	517.849	-0.182425	0.20172	-0.904347	0.365812	0.697339
Mfn1	652.557	0.355773	0.191382	1.85896	0.0630323	0.28592
Atp7a	918.297	0.134755	0.158203	0.851784	0.394334	0.716025
Vegfa	8.39677	5.08757	1.88562	2.69809	0.00697392	0.06117
Cd97	13924.1	-0.0111115	0.0796276	-0.139543	0.889021	0.97246
Asph	35.3316	0.148395	0.715398	0.20743	0.835674	0.953444
Cysltr2	20.0731	-3.04327	1.15864	-2.62659	0.00862447	0.0722321
Trafd1	839.999	-0.0787396	0.168219	-0.468078	0.639729	0.866729
Crip2	30.6214	1.45765	1.13717	1.28183	0.199904	0.532261
AK041758	166.865	0.190614	0.346167	0.550642	0.581879	0.839831
Phxr4	1.53137	0.148828	3.89141	0.0382453	0.969492	NA
AK086010	1.93659	1.76939	3.97573	0.445049	0.656285	NA
Srsf3	8020.07	0.161782	0.0952655	1.69822	0.0894654	0.347671
Chchd2	2678.22	0.232957	0.112995	2.06166	0.0392397	0.212007
Ggcx	235.823	0.375653	0.315201	1.19179	0.233344	0.569336
Sgk3	980.43	0.255873	0.178335	1.43479	0.151347	0.462199
Mipol1	111.172	-0.66982	0.434946	-1.54001	0.123558	0.412874
Hist1h4i	34.042	1.90521	0.939445	2.02802	0.0425587	0.223574
Cers6	1400.94	1.07738	0.13643	7.89694	2.85837e-15	3.55671e-13
AK201601	0.704215	1.65827	4.0119	0.413338	0.679359	NA
Otud6b	806.785	0.208115	0.171258	1.21521	0.224286	0.559825
AK009869	0.698961	0.727733	3.9904	0.182371	0.855292	NA
Il2ra	710.967	-0.216212	0.184475	-1.17204	0.24118	0.57732
Cpt1a	2779.33	-0.0791287	0.121836	-0.649471	0.516034	0.801163
Kbtbd4	744.448	-0.0913948	0.192249	-0.475398	0.634504	0.864984
Arl6ip5	6052.15	-0.115071	0.0917539	-1.25412	0.209797	0.544084
Rab2b	515.859	0.0678586	0.20734	0.327282	0.743455	0.91684
Gga3	1770.48	0.0282447	0.126099	0.223988	0.822766	0.948244
Yes1	24.6859	2.42333	1.1182	2.16718	0.0302214	0.179406
Pld3	3192.65	-0.0765452	0.103495	-0.739601	0.459542	0.762453
Dedd	685.113	-0.282356	0.17894	-1.57793	0.114581	0.398485
Mcm10	42.7063	-3.76602	0.888595	-4.23817	2.25345e-05	0.000511642
Oser1	1107.49	-0.00158679	0.163604	-0.00969897	0.992261	0.998707
Ccdc28b	193.743	0.752402	0.333243	2.25782	0.023957	0.152336
AW146154	355.74	0.425809	0.25156	1.69267	0.090518	0.350367
Abcb6	123.638	-0.29406	0.402495	-0.730592	0.465029	0.766214
Tbc1d14	4076.64	0.0590322	0.0986177	0.598596	0.549442	0.820192
Ms4a6d	108.322	0.226905	0.423303	0.536035	0.591934	0.845849
Cdca7	527.788	-0.0355673	0.203508	-0.174771	0.86126	0.962838
Ccnl2	6643.21	0.0801742	0.111618	0.718291	0.472578	0.772136
Wdr47	591.814	0.377111	0.218076	1.72927	0.0837617	0.335161
Atp1a2	16.7304	-7.38082	1.64363	-4.49055	7.10406e-06	0.000182774
Ptpn11	3326.6	-0.151388	0.104318	-1.45123	0.146717	0.454505
Slc5a5	0.704215	1.65827	4.0119	0.413338	0.679359	NA
Pbk	21.1948	-4.61566	1.2407	-3.72021	0.000199056	0.00344667
Ctdnep1	1811.97	-0.389415	0.128292	-3.03538	0.00240233	0.0270785
1700020I14Rik	1113.22	-0.198295	0.169121	-1.1725	0.240995	0.57732
Zik1	117.006	0.223806	0.420965	0.531649	0.594969	0.847682
AK157632	7.23212	0.714569	1.73703	0.411375	0.680798	0.887407
Spata7	10.2849	0.00784521	1.67255	0.00469057	0.996257	0.999553
Ppargc1b	297.198	0.19146	0.328305	0.583178	0.559774	0.826765
Lig1	472.091	-1.23555	0.214823	-5.75149	8.84615e-09	4.45537e-07
Pqbp1	1567.71	-0.211902	0.128765	-1.64564	0.099837	0.371484
Gm1821	2953.37	-0.153914	0.118589	-1.29788	0.194327	0.525772
Haao	24.0345	-1.921	0.958359	-2.00446	0.0450203	0.231242
Cux1	1288.87	-0.127314	0.154018	-0.826618	0.408454	0.728205
Creb3l2	101.855	0.622824	0.472159	1.3191	0.187136	0.516571
Serpina4-ps1	2.4131	-3.27118	3.51681	-0.930155	0.352291	NA
Phf11b	1154.85	-0.16768	0.162539	-1.03163	0.302246	0.64278
Alg8	226.691	0.737157	0.300636	2.45199	0.0142067	0.105446
Magee1	195.677	-0.605996	0.321629	-1.88415	0.059545	0.275719
Ssfa2	795.622	-0.0118438	0.169783	-0.0697584	0.944386	0.988024
Gtpbp1	4973.16	0.0844744	0.0954154	0.885332	0.375978	0.704757
Cdca2	45.1691	-0.573402	0.711415	-0.806002	0.420242	0.737515
AK019237	1.3899	1.81709	3.94133	0.461033	0.644775	NA
BC068281	193.213	-0.10441	0.318431	-0.327888	0.742996	0.916612
Zfp386	1292.6	0.103506	0.138926	0.745044	0.456245	0.761607
Stk38l	404.006	0.115442	0.229942	0.502046	0.615635	0.85667
Cox15	755.294	0.0931349	0.172354	0.540369	0.588943	0.843949
AW549877	3146.34	0.147994	0.114421	1.29342	0.195865	0.528021
Coro1b	4666.47	-0.161859	0.0968022	-1.67206	0.0945132	0.359904
Fbxo4	196.959	-0.237859	0.314517	-0.756268	0.449489	0.757826
Uba1	11162.5	-0.0569342	0.0856972	-0.664365	0.506457	0.795038
Pcsk4	91.4086	0.354884	0.463966	0.764892	0.444336	0.754113
Rabl2	4.45679	3.21413	2.38998	1.34484	0.178677	0.502784
Rad54l2	1669.41	0.0979111	0.12841	0.762487	0.445769	0.755591
Tsen34	137.528	0.231414	0.378376	0.611598	0.540804	0.81631
Gjb2	5.89129	-5.72561	2.25634	-2.53757	0.0111626	0.0883989
Itgb2	14575.5	-0.362415	0.0781599	-4.63684	3.53783e-06	0.00010205
Zfp513	586.9	0.236068	0.214012	1.10306	0.270002	0.612514
Ccno	4.13446	3.09154	2.42454	1.2751	0.202273	0.535178
Dhdds	774.33	-0.240966	0.173857	-1.386	0.165746	0.48339
Zyg11b	4407.49	-0.076721	0.117517	-0.652851	0.513852	0.799692
Man1a2	2355.68	0.0349861	0.120523	0.290285	0.771598	0.928982
Samhd1	16542.4	-0.499025	0.077591	-6.43148	1.26364e-10	8.86085e-09
Pde4d	1785.23	-0.302528	0.125436	-2.4118	0.0158739	0.114213
Nubp1	846.985	0.11335	0.166168	0.68214	0.49515	0.787821
Slc25a25	721.485	0.225722	0.19877	1.13559	0.256127	0.596469
Ctdspl2	1610.6	0.0421355	0.134733	0.312733	0.754483	0.922267
Six5	0.989928	-0.185568	3.97033	-0.0467386	0.962722	NA
Oas1b	587.829	0.0875822	0.196463	0.445795	0.655745	0.875972
Sel1l	1971.66	0.00283458	0.128121	0.0221242	0.982349	0.996696
Pomc	7.22463	-0.0545162	2.00307	-0.0272163	0.978287	0.995993
Nhlrc1	31.4756	0.221969	0.810494	0.273868	0.784186	0.934348
Per3	68.3312	1.54096	0.570796	2.69967	0.00694088	0.0609732
Nkiras2	466.077	-0.184485	0.215172	-0.857386	0.391232	0.714051
Copg2	1289.42	-0.186457	0.149919	-1.24372	0.213604	0.546805
Ddx26b	1101.05	0.0777037	0.215316	0.360882	0.718188	0.906358
Apoa1bp	487.76	-0.239956	0.211753	-1.13319	0.257136	0.597943
Zfp236	3103.86	-0.125236	0.109605	-1.14262	0.253197	0.593677
Ube2d2a	5775.05	-0.144217	0.101166	-1.42555	0.153998	0.466663
Mthfd1	1930.63	0.237419	0.119601	1.98509	0.047135	0.238722
Chd2	8769.56	-0.0953122	0.0850674	-1.12043	0.26253	0.604887
Noxo1	36.2298	-0.642872	0.708717	-0.907092	0.364358	0.696909
Ccdc41os1	357.543	-0.368989	0.263368	-1.40104	0.161202	0.477475
Ints1	2356.73	0.170838	0.118735	1.43882	0.150202	0.461254
AK193543	9.53327	1.30623	1.89914	0.687803	0.491577	0.786077
Nxf2	3.06351	0.0257311	3.27679	0.00785254	0.993735	NA
Amdhd2	289.797	-0.307755	0.266447	-1.15503	0.248076	0.58789
Scyl1	1247.14	-0.205263	0.147019	-1.39617	0.162664	0.479594
Elmod3	366.212	0.227047	0.2444	0.928999	0.352889	0.689272
Capn3	84.5594	-2.27013	0.492522	-4.60919	4.04243e-06	0.00011351
Gm8898	32.298	9.21679	3.84659	2.39609	0.0165709	0.117562
Crb3	3.292	1.73899	2.81838	0.617017	0.537224	NA
Fanca	49.395	-1.23594	0.638483	-1.93575	0.0528985	0.256544
Tmem86a	24.6092	-0.3781	0.892335	-0.42372	0.67177	0.883686
Xaf1	1260.8	-0.0155944	0.149762	-0.104128	0.917068	0.980939
BC057675	5479.37	0.230053	0.0969223	2.37358	0.0176165	0.122918
Josd1	744.575	-0.181256	0.178714	-1.01423	0.310475	0.651392
Cpne2	42.86	-0.615417	0.70063	-0.878377	0.379739	0.706465
AI464131	1.94194	3.4769	3.85662	0.901542	0.3673	NA
Ly6c2	333.772	-2.46867	0.285721	-8.64015	5.61386e-18	8.28501e-16
Chmp2a	2475.79	-0.105278	0.11016	-0.955677	0.339235	0.677538
Zfand1	377.138	0.256168	0.233158	1.09869	0.271905	0.614255
Rnf208	3.41859	-3.76117	3.04162	-1.23657	0.216246	0.550348
AK029599	14.6749	-2.03149	1.33759	-1.51877	0.12882	0.422693
Shisa4	1.31548	-0.219759	3.96091	-0.0554821	0.955754	NA
Polr2l	719.425	0.387338	0.179341	2.15978	0.0307894	0.181589
Acacb	275.272	1.13763	0.362657	3.13694	0.00170721	0.0208747
Rell1	179.215	0.591067	0.3332	1.77391	0.0760778	0.318799
Gm20257	211.018	0.4898	0.326933	1.49817	0.13409	0.433046
Irak3	86.3205	-0.167727	0.47485	-0.353221	0.723923	0.908212
Pgrmc2	887.756	-0.097124	0.168064	-0.577897	0.563333	0.828869
Map4k2	4343.87	-0.175654	0.121049	-1.4511	0.146751	0.454505
Mpc1	935.113	0.325393	0.171483	1.89753	0.0577584	0.271306
Pbdc1	973.777	-0.0331318	0.160782	-0.206066	0.836739	0.95374
X06773	162.621	0.103054	0.358815	0.287208	0.773953	0.929959
Urb1	1808.08	0.269346	0.133134	2.02312	0.0430608	0.225099
Asrgl1	810.293	0.0197704	0.187897	0.10522	0.916202	0.980939
mKIAA1227	56.9726	0.447852	0.602218	0.74367	0.457076	0.761713
DQ719901	1449.02	-0.419852	0.134053	-3.13199	0.00173625	0.0211123
Raver1-fdx1l	776.529	0.0620298	0.189652	0.327071	0.743614	0.91684
M55219	16.5609	1.57522	1.2595	1.25066	0.211057	0.544745
BC026600	19.6142	2.12001	1.20552	1.75859	0.0786465	0.32521
Gtf3c1	3629.53	0.0212391	0.111034	0.191284	0.848303	0.957311
Thoc7	1117.19	-0.101135	0.153508	-0.658829	0.510006	0.79674
Alg14	105.19	0.157402	0.45385	0.346816	0.72873	0.911251
Nom1	1329.98	0.109721	0.139043	0.789119	0.430042	0.744016
Lman2	3892.46	0.00613973	0.101696	0.0603731	0.951859	0.989972
Jade1	1370.98	0.0881274	0.138682	0.635465	0.525125	0.806253
Tsen54	370.384	0.0308013	0.236976	0.129977	0.896585	0.974602
Tcf12	4179.68	0.254937	0.107896	2.36281	0.018137	0.125447
BC017643	3380.01	0.0212679	0.109238	0.194693	0.845633	0.956202
Tbc1d30	350.46	-0.15101	0.258674	-0.583785	0.559365	0.826765
Taf12	1228.66	-0.0900849	0.147209	-0.611951	0.54057	0.816267
AI839979	1.33106	0.0777595	3.90099	0.0199333	0.984097	NA
Lenep	24.6232	0.147325	0.873019	0.168753	0.865991	0.963952
Ept1	1230.41	0.385635	0.144445	2.66978	0.00759015	0.0650028
Clptm1	2297.26	0.029167	0.116932	0.249436	0.803023	0.939872
Srek1ip1	381.399	0.0604504	0.246328	0.245406	0.806142	0.940741
Arhgdib	31794.5	0.02039	0.0805621	0.253097	0.800194	0.939379
Aasdh	324.945	0.633037	0.293177	2.15924	0.0308319	0.181755
Ints8	1777.26	-0.163356	0.127744	-1.27878	0.200976	0.533562
Apbb1ip	5478.69	-0.144911	0.0943143	-1.53647	0.124423	0.414618
Stx6	1409.39	-0.323217	0.142818	-2.26314	0.0236268	0.150917
Alkbh6	288.362	-0.324201	0.266184	-1.21796	0.223239	0.558994
Fam104a	1114.88	-0.116681	0.147375	-0.791725	0.428521	0.743919
Dock10	13778.4	-0.0535689	0.0825292	-0.64909	0.51628	0.801179
Luc7l3	3661.25	0.168385	0.118598	1.41979	0.155668	0.468653
Gm16712	3.20367	3.22378	3.00689	1.07213	0.283662	NA
Cog8	1175.36	-0.123507	0.147787	-0.835706	0.40332	0.723735
AK144143	21.924	-4.39957	1.17465	-3.74543	0.000180082	0.00315691
Uprt	166.739	0.0736018	0.343658	0.214172	0.830413	0.951185
2900056M20Rik	510.698	-0.0773524	0.209969	-0.368399	0.712576	0.903001
Cd200r1	565.036	0.302652	0.203153	1.48977	0.136284	0.43658
Plekhj1	1058.98	-0.0307767	0.151716	-0.202857	0.839247	0.954096
Prkcz	305.605	0.664757	0.274313	2.42335	0.0153781	0.111531
Hira	1591.9	0.0900159	0.130568	0.689419	0.490559	0.785578
Arfgap1	1103.39	0.0704386	0.160357	0.439262	0.660471	0.878075
Ccdc122	1.03779	1.22119	3.97027	0.307584	0.758399	NA
R3hdm4	2263.4	-0.206495	0.11566	-1.78536	0.0742026	0.314092
Psmd10	667.69	0.127917	0.189633	0.67455	0.499961	0.790971
Pus7l	606.741	0.123118	0.195449	0.629926	0.528743	0.808239
Rps27a	37169	0.409196	0.23514	1.74023	0.081819	0.331435
Akip1	236.79	0.165679	0.290953	0.569435	0.569061	0.831992
Rgs16	21.3101	-7.75091	1.55572	-4.98221	6.28608e-07	2.17392e-05
Hnrnpdl	5825.44	0.35456	0.103666	3.4202	0.000625745	0.00898729
Esyt1	15589.8	0.0736313	0.0766484	0.960637	0.336735	0.675491
Lix1	3.10244	1.84921	2.89992	0.637677	0.523684	NA
Rpf1	1252.24	0.0419526	0.142188	0.29505	0.767956	0.927481
Mapkbp1	391.431	0.106311	0.283246	0.375331	0.707414	0.901322
Mettl2	775.326	0.305957	0.18432	1.65993	0.096929	0.366029
Tsix	0.861736	0.381165	3.98018	0.0957657	0.923707	NA
Atpase6	225204	0.294321	0.102425	2.87354	0.00405903	0.0405328
Slfn2	11513.4	0.0696455	0.0973509	0.715407	0.474358	0.773669
Nadsyn1	298.693	-0.0237194	0.26598	-0.0891774	0.928941	0.983847
Rplp2-ps1	522.739	-0.171048	0.216434	-0.790301	0.429352	0.743929
Ndrg4	3.12065	1.94327	2.88484	0.673613	0.500557	NA
Pyhin1	3242.49	-0.250695	0.105583	-2.3744	0.0175777	0.12285
Fancf	112.901	0.159014	0.421169	0.377553	0.705762	0.900798
A330023F24Rik	3.73395	0.630261	2.4225	0.26017	0.794733	0.937953
Lamtor3	748.121	0.0596922	0.177552	0.336196	0.736723	0.91352
Bst2	1397.36	0.151623	0.149362	1.01514	0.31004	0.651171
Serpinb1a	34.1709	1.27335	0.773724	1.64574	0.0998168	0.371484
Man1c1	259.622	-1.46084	0.289104	-5.05301	4.34899e-07	1.56811e-05
Acaa1b	61.1053	-0.680299	0.575002	-1.18312	0.23676	0.572154
Dip2c	406.117	-0.0590101	0.260964	-0.226124	0.821105	0.947779
Zfp668	380.367	-0.103457	0.250098	-0.413666	0.679119	0.88726
Tead3	1.56402	2.90602	3.98482	0.729274	0.465834	NA
Hps3	2032.91	0.327315	0.135479	2.41599	0.0156923	0.113163
Snd1	3287.04	-0.227412	0.103519	-2.19681	0.0280339	0.170161
Nacc2	1308.01	1.41425	0.142412	9.93066	3.06231e-23	6.81874e-21
Cand1	3848.13	-0.134332	0.0973678	-1.37964	0.167698	0.485942
Ankrd27	1411.86	-0.145567	0.140669	-1.03482	0.300753	0.641072
Atg5	1161.13	0.175266	0.144793	1.21046	0.226104	0.561918
Zscan2	546.1	-0.574184	0.203009	-2.82837	0.00467857	0.0453015
Mta2	7204.49	-0.189244	0.0854726	-2.21409	0.0268227	0.165259
Sbk1	2005.63	-0.499603	0.129992	-3.84335	0.000121367	0.00224219
Pts	723.123	0.0881929	0.183138	0.481564	0.630116	0.863135
Cdc123	1336.98	0.0233194	0.140162	0.166374	0.867862	0.964596
Rangap1	3099.2	-0.0861105	0.104168	-0.826652	0.408434	0.728205
Rabggtb	1186.53	0.443459	0.149829	2.95977	0.00307867	0.0327531
Mmadhc	823.882	0.158559	0.166338	0.953235	0.340471	0.678803
Mybbp1a	6233.2	0.208527	0.0980598	2.12653	0.0334595	0.190776
BC086760	5623.08	0.0602507	0.119826	0.502818	0.615092	0.856597
Cndp2	1889.5	0.11178	0.124978	0.894399	0.371109	0.701268
Map7d1	983.9	-0.575969	0.160576	-3.5869	0.00033463	0.00535744
Lin54	782.755	0.118437	0.170649	0.694041	0.487656	0.783361
1700028J19Rik	15.5369	-0.290017	1.0891	-0.26629	0.790016	0.936206
Tshz3	106.926	1.22063	0.431903	2.82618	0.00471074	0.0455275
Pcna	4496.51	0.0373154	0.0975151	0.382663	0.70197	0.898578
Ifi44	371.758	-0.864834	0.251381	-3.44033	0.00058101	0.00853493
Arhgap6	1.01819	0.349191	3.92924	0.08887	0.929185	NA
Hectd2	324.435	-0.415408	0.248689	-1.67039	0.0948422	0.360724
Dhtkd1	0	NA	NA	NA	NA	NA
Nfyb	1190.11	-0.248693	0.143339	-1.735	0.0827401	0.332672
Ammecr1l	1432.55	-0.0730971	0.133504	-0.547526	0.584017	0.840593
Catsper3	1.88625	0.265485	3.87123	0.068579	0.945325	NA
C030039L03Rik	105.216	-0.408956	0.445859	-0.917232	0.359021	0.692379
Tmem39b	272.813	-0.0665281	0.271211	-0.2453	0.806224	0.940741
Serp1	4084.77	-0.225735	0.124103	-1.81894	0.0689213	0.301846
Ftx	378.811	0.565047	0.243387	2.3216	0.0202547	0.135802
Lias	563.983	-0.0475441	0.19487	-0.243978	0.807248	0.94143
Ipo13	899.863	-0.199307	0.164026	-1.21509	0.224331	0.559825
Gm15417	23.0638	0.485365	0.88513	0.548354	0.583449	0.840261
Pdha1	5107.22	0.0837021	0.0943742	0.886917	0.375124	0.703988
Nespas	0.338829	0.141481	4.07621	0.0347088	0.972312	NA
AK090163	0.514882	0.312686	4.01551	0.0778695	0.937932	NA
Postn	5.36964	-3.49747	2.12937	-1.64249	0.100489	0.372401
Nploc4	1688.06	-0.0882409	0.147195	-0.599485	0.54885	0.820011
Cd2ap	3421.4	0.289732	0.101901	2.84327	0.00446529	0.0435949
Gm608	2615.84	-0.232785	0.113563	-2.04982	0.0403818	0.216256
AK155592	0.696286	1.36461	3.99152	0.341877	0.732443	NA
A130010J15Rik	122.703	0.769122	0.394355	1.95033	0.0511366	0.251487
Tomm7	1864.49	0.339005	0.139344	2.43287	0.0149798	0.109266
Cd244	32.2187	-1.78603	0.767527	-2.327	0.0199655	0.134788
Smg5	3630.09	0.0370683	0.110186	0.336417	0.736557	0.91352
AK148204	23.2513	-1.80127	1.08526	-1.65976	0.0969633	0.366049
Zcchc12	5.82918	-4.94742	2.46588	-2.00635	0.0448188	0.2303
AK170464	6.26883	4.64023	2.08777	2.22257	0.0262446	0.162565
Gm13212	245.704	0.452196	0.292796	1.54441	0.122489	0.41169
H6pd	1038.03	0.148109	0.154926	0.955996	0.339074	0.677538
2900097C17Rik	4701.91	-0.0360645	0.0962199	-0.374813	0.7078	0.901322
Ensa	3459.64	0.146551	0.104935	1.39658	0.162539	0.479594
Jmy	981.494	-0.190962	0.165812	-1.15168	0.249454	0.589255
Golm1	3337.69	0.213942	0.113407	1.8865	0.0592273	0.274649
8430427H17Rik	8.62469	3.37048	1.92164	1.75396	0.0794375	0.326747
Lag3	132.318	-6.62357	0.713329	-9.28544	1.61044e-20	2.83885e-18
Enthd2	645.459	-0.0967561	0.183617	-0.526945	0.598232	0.848556
Vps26b	3479.02	-0.0312607	0.114084	-0.274015	0.784073	0.934348
Chst3	13.1058	-1.13605	1.38756	-0.818734	0.412938	0.73219
Smarca2	4266.07	0.0198044	0.0955956	0.207168	0.835878	0.953444
Themis	6791.28	0.894721	0.0939191	9.52651	1.6266e-21	3.08132e-19
AK084954	21.8373	-0.343226	0.981165	-0.349814	0.726478	0.910033
Retsat	87.1564	1.10362	0.487893	2.262	0.0236972	0.15129
Ppp2r1a	4201.69	-0.0123024	0.0964996	-0.127487	0.898555	0.975408
Ripply3	8.45856	2.88659	1.62289	1.77868	0.075293	0.316602
B230216N24Rik	6.24357	-0.182049	2.04028	-0.0892274	0.928901	0.983847
Wdr34	27.8745	0.792524	0.826465	0.958933	0.337593	0.676188
Trim44	3193.44	0.145518	0.11721	1.24151	0.214416	0.548221
D7Ertd715e	39.1122	2.36494	0.996013	2.37441	0.0175771	0.12285
AK216824	72.2702	1.41409	1.99454	0.708979	0.478337	0.775951
Ifltd1	3.84157	-0.583495	3.00145	-0.194404	0.845859	0.956202
Zfp281	2768.13	-0.185459	0.106919	-1.73457	0.0828165	0.332734
AK156477	88.6007	0.340589	0.491085	0.693543	0.487969	0.783565
Mtmr11	0.853711	0.202826	3.939	0.0514919	0.958934	NA
Zmym2	3532.38	-0.0504737	0.101615	-0.496716	0.61939	0.859166
Mcee	145.8	-0.195695	0.381943	-0.512366	0.608395	0.852952
Enkd1	23.4411	1.15983	1.16205	0.998092	0.318235	0.658438
Pdcd10	2843.16	0.0800589	0.139994	0.571872	0.567409	0.831281
Gsg2	178.572	-0.0865218	0.343418	-0.251943	0.801085	0.939379
1810009A15Rik	724.757	0.243982	0.181791	1.3421	0.179564	0.503774
Zfp933	345.232	0.29942	0.272733	1.09785	0.272269	0.614428
Nek7	3518.47	0.113004	0.123632	0.914036	0.360698	0.693917
Cdipt	5676.98	0.10366	0.10432	0.993672	0.320382	0.660541
Fkbp8	4462.18	0.108023	0.0945744	1.1422	0.253371	0.593866
Acsl3	432.201	0.189725	0.21907	0.866048	0.386464	0.711369
Isoc2b	32.6563	-1.00347	0.813781	-1.2331	0.21754	0.552313
C030034I22Rik	225.587	0.567204	0.349476	1.62301	0.104587	0.380895
AK155692	72892.7	-0.536596	0.429179	-1.25029	0.211195	0.544815
Aplp1	37.4248	-0.682224	0.754231	-0.904529	0.365715	0.697339
AK132885	12.2175	-1.50167	1.21927	-1.23161	0.218093	0.553275
Gm10560	2.02504	0.838506	3.4597	0.242364	0.808498	NA
AK145095	9.25185	1.26094	1.60096	0.787615	0.430922	0.744809
Cct6b	1.9021	1.42391	3.54169	0.402042	0.687653	NA
B630019K06Rik	33.4674	-0.197459	0.783473	-0.252031	0.801017	0.939379
2310040G24Rik	5.85324	-1.58815	1.86398	-0.852017	0.394205	0.716025
Mgme1	127.221	-0.00248328	0.431413	-0.00575614	0.995407	0.999553
Gm1141	2.26074	3.79282	3.05673	1.24081	0.214676	NA
Usp3	2556.12	0.211508	0.112786	1.8753	0.0607512	0.279495
Zp3	1.92697	-1.45144	3.97437	-0.365199	0.714963	NA
Mat2b	3423.03	-0.032092	0.10145	-0.316333	0.75175	0.920611
Cdk19	3020.28	-0.0886253	0.116549	-0.760409	0.44701	0.756267
BC145836	6.25113	-4.53472	2.39697	-1.89186	0.0585095	0.273317
Amz2	1016.86	0.345619	0.153165	2.25651	0.0240384	0.152592
Gstp2	23.8193	-0.347949	1.21131	-0.287251	0.77392	0.929959
Ccng2	1344.02	-0.710133	0.145833	-4.8695	1.11881e-06	3.65976e-05
Rlf	2302.67	0.0455208	0.115668	0.393549	0.693914	0.894272
2900008C10Rik	85.1388	-0.798102	0.518489	-1.53928	0.123735	0.413025
Cct8	7031.6	0.0909822	0.0928485	0.979899	0.327136	0.667848
Gbp6	2356.07	0.193319	0.117141	1.65032	0.0988778	0.369431
Phlda3	7.3141	-0.497416	1.83407	-0.271209	0.78623	0.934621
Mical3	606.356	0.226955	0.209224	1.08474	0.278036	0.620399
Map3k13	50.3312	0.568391	0.657656	0.864269	0.38744	0.712046
Mrs2	600.36	-0.118902	0.20118	-0.591026	0.554503	0.824189
Cyp4f13	364.437	0.231773	0.237603	0.975463	0.32933	0.66985
Khsrp	2861.7	-0.0151497	0.108091	-0.140157	0.888536	0.97229
Pa2g4	3817.6	-0.0615538	0.0998441	-0.616499	0.537565	0.813883
Ttc19	216.937	-0.0227574	0.308991	-0.0736509	0.941288	0.987107
Trp53inp2	29.0688	-3.79723	0.982505	-3.86485	0.000111158	0.00208086
Clec2i	599.795	-2.0801	0.214161	-9.71277	2.66008e-22	5.72233e-20
Acbd5	1262.33	-0.231911	0.14459	-1.60392	0.108731	0.386775
Sh2b3	669.094	-0.41069	0.188236	-2.18178	0.0291257	0.174617
Pole4	2352.25	0.232269	0.11317	2.05239	0.0401319	0.215463
Cnot11	958.441	-0.320151	0.1584	-2.02116	0.0432631	0.225459
Wdyhv1	553.481	-0.0942793	0.215338	-0.437819	0.661517	0.878475
Znrf1	5916.76	0.0495587	0.102393	0.484005	0.628382	0.863135
Plod1	280.166	-0.142126	0.269415	-0.527537	0.597821	0.848471
Pcif1	2032.61	-0.0958055	0.122431	-0.782526	0.433906	0.746426
Naif1	111.714	-0.273303	0.445703	-0.613197	0.539746	0.815681
Znrf2	3689.15	-0.0192187	0.107552	-0.178692	0.858179	0.962165
Shf	89.5916	0.510558	0.601467	0.848854	0.395963	0.717258
Cyb5	2570.22	0.22311	0.113709	1.9621	0.0497506	0.247524
6720468P15Rik	3.72736	2.94349	2.83275	1.03909	0.298762	0.640142
Gm3500	0	NA	NA	NA	NA	NA
Tspan4	4.9709	-0.425692	2.03882	-0.208793	0.83461	0.953252
Pigq	1319.01	0.00494655	0.146335	0.0338028	0.973034	0.994424
Gm6251	118.283	0.158902	0.407265	0.390167	0.696413	0.895439
Dennd6a	1114.46	-0.0884458	0.152295	-0.580754	0.561406	0.827088
Mapre2	1044.97	-0.152852	0.160522	-0.952215	0.340988	0.679513
Hax1	1069.41	-0.0270774	0.155369	-0.174278	0.861647	0.962838
Matr3	8828.39	0.104273	0.0915419	1.13908	0.254671	0.595213
5730480H06Rik	26.5904	-0.0714759	0.83637	-0.0854597	0.931896	0.985459
Cacna1c	2.73203	0.166599	3.30411	0.0504218	0.959786	NA
Galnt11	782.999	-0.0172491	0.18287	-0.0943245	0.924851	0.983279
Tctn2	10.2121	-1.02023	1.54332	-0.661061	0.508573	0.795779
Cox6c	2258.45	0.139875	0.148448	0.942249	0.346065	0.683685
Plagl1	1.17133	-0.308659	3.97304	-0.0776884	0.938076	NA
Ccdc91	477.036	-0.0150387	0.21126	-0.0711856	0.94325	0.987603
AK155141	1.68537	-1.82498	3.81523	-0.47834	0.632408	NA
Kif2a	1392.47	-0.341372	0.138516	-2.4645	0.0137206	0.102763
Gjd3	0.357458	1.45805	4.0482	0.360174	0.718717	NA
Mthfsd	350.405	0.219425	0.248042	0.884627	0.376358	0.704845
Aga	310.446	0.0249832	0.254449	0.0981855	0.921785	0.982196
Ociad1	5691.3	0.135908	0.0911	1.49186	0.135736	0.43559
Fam175a	412.751	-0.11639	0.22457	-0.51828	0.604263	0.850648
Eif3b	5032.55	-0.00442144	0.0937948	-0.0471395	0.962402	0.992329
Cpe	2.19317	0.680205	3.35207	0.202921	0.839197	NA
Zfp786	1.55267	1.55732	3.8515	0.404342	0.685961	NA
Nphp1	10.6117	0.817305	1.30443	0.626562	0.530946	0.809658
Fam50a	1064.53	0.14291	0.157136	0.909465	0.363105	0.696573
Actr1a	3262.59	0.0836214	0.107706	0.776382	0.437524	0.748087
Irgm1	3932.91	0.348776	0.107513	3.24405	0.00117845	0.0154035
Rab11a	1168.13	0.0368278	0.148289	0.248352	0.803862	0.939876
Rnf167	5985.88	0.17477	0.101475	1.72229	0.085017	0.338522
Pot1a	902.138	0.000291161	0.161008	0.00180837	0.998557	0.999732
Gorab	234.341	0.231472	0.300728	0.769705	0.441475	0.751502
Tmem106c	242.473	0.218928	0.290341	0.754037	0.450827	0.758703
AK037159	31.3365	-0.383502	0.992616	-0.386355	0.699234	0.897338
Stil	30.3613	-3.39191	0.936122	-3.62337	0.000290792	0.00475954
Gypc	997.53	-0.115453	0.158963	-0.726292	0.46766	0.768255
Cdv3	3101.26	0.0643782	0.111277	0.578538	0.562901	0.828425
Limk1	483.058	-0.732764	0.227085	-3.22682	0.00125173	0.0162277
Tstd3	323.048	-0.409325	0.257455	-1.58989	0.11186	0.392408
Lrrc73	3.92752	1.78488	2.21551	0.80563	0.420456	0.737789
Bend3	306.128	-0.0670485	0.257541	-0.260341	0.794601	0.937919
AK088734	1.96669	-3.13589	3.57971	-0.876016	0.381021	NA
Zfp276	847.771	0.311783	0.191376	1.62917	0.103278	0.378734
Thap6	114.327	0.616057	0.430091	1.43239	0.152033	0.463624
Sp6	342.347	0.0120845	0.242161	0.0499028	0.9602	0.991527
Ap2a1	1579.2	-0.21751	0.131491	-1.65418	0.0980915	0.367467
Ppp2r5c	7464.84	-0.263881	0.0938322	-2.81227	0.00491939	0.0471222
Serpinb9	882.665	0.940225	0.179062	5.25082	1.5142e-07	5.93155e-06
Helz2	8799.28	0.0874674	0.0968369	0.903245	0.366396	0.697793
Prkar2a	975.572	0.687134	0.167125	4.1115	3.93092e-05	0.000855768
Hnrnpa2b1	23435.2	0.114876	0.0939131	1.22322	0.221246	0.556177
Kif22	92.2066	-1.84349	0.462102	-3.98936	6.62526e-05	0.00135407
Adap1	22.7392	-1.45304	1.04294	-1.39322	0.163554	0.481076
Pias4	476.62	-0.0170273	0.212498	-0.0801292	0.936134	0.985615
A630020A06	5.92955	0.904971	2.16655	0.417701	0.676166	0.885805
Fam32a	2484.83	0.0303809	0.120169	0.252819	0.800408	0.939379
Sema3d	8.45789	-2.08651	1.61946	-1.2884	0.197606	0.529761
Zfp943	645.138	0.312176	0.185593	1.68205	0.0925595	0.355451
AK047910	26.1645	0.669271	0.850543	0.786875	0.431355	0.745019
Tmem59l	1.60581	-1.43742	3.97866	-0.361283	0.717888	NA
Pkn3	2.72133	1.16288	3.05304	0.380893	0.703282	NA
Gpr21	2.34765	-1.16339	3.23682	-0.359424	0.719278	NA
Lcorl	392.371	0.186009	0.257912	0.721212	0.470779	0.770983
AK169831	2038.64	-0.408992	0.118685	-3.44604	0.000568871	0.00842486
9130011E15Rik	432.451	-0.0491934	0.218453	-0.22519	0.821832	0.947944
Rsl1	155.732	0.734477	0.363059	2.02302	0.0430709	0.225099
Adar	5323.51	-0.138373	0.0905598	-1.52797	0.126519	0.418407
Tomm40l	612.398	0.205867	0.208642	0.986703	0.323788	0.664756
Nosip	1158.88	-0.188429	0.152176	-1.23823	0.215631	0.549666
Irx5	2.63724	-1.57597	3.73398	-0.422063	0.672979	NA
Knstrn	139.372	-0.909495	0.419547	-2.1678	0.0301738	0.179291
Serhl	185.431	0.436747	0.335894	1.30025	0.193515	0.52467
Stk25	1763.76	0.13231	0.1272	1.04017	0.298262	0.639665
Pex3	814.655	0.194652	0.188769	1.03116	0.302464	0.643028
Pisd-ps3	1206.27	0.205603	0.15151	1.35703	0.174772	0.496683
Hck	1.86725	2.73945	3.66017	0.748448	0.45419	NA
AK211593	54.9583	0.0798445	0.668067	0.119516	0.904867	0.978464
Zmynd15	0.32555	-1.12557	4.04861	-0.278013	0.781002	NA
Usp37	1242.17	0.0634032	0.140364	0.451705	0.651481	0.874401
Vsig10	23.2142	-2.60358	0.954384	-2.72802	0.00637158	0.0575874
AK020100	3.8158	-0.790222	2.516	-0.314079	0.753461	0.92159
Dennd2c	127.927	-0.924999	0.396736	-2.33153	0.0197257	0.134025
P4ha2	59.7363	0.757818	0.55716	1.36014	0.173784	0.494766
Ifi35	1488.91	0.0983216	0.13112	0.74986	0.453339	0.760309
Snrpa1	905.805	-0.267299	0.16701	-1.6005	0.109488	0.388202
Fth1	15596.7	0.316706	0.0875477	3.61752	0.000297439	0.00484609
Adcy3	732.387	-0.00208276	0.178601	-0.0116616	0.990696	0.998435
Cmpk1	2154.68	-0.0512687	0.135748	-0.377676	0.705672	0.900798
Bbs12	155.271	0.70772	0.497965	1.42122	0.155252	0.468426
Tmem5	355.974	-0.116439	0.257079	-0.452929	0.6506	0.87414
Foxp4	1330.04	-0.901074	0.151956	-5.92985	3.03213e-09	1.71803e-07
B630005N14Rik	974.472	-0.289697	0.161751	-1.791	0.0732932	0.311637
Ccar1	3321.1	0.0749767	0.10251	0.731408	0.46453	0.765989
Abracl	2502.13	-0.448994	0.127661	-3.51708	0.000436322	0.00670436
Rnf44	3265.67	-0.0487117	0.115283	-0.422539	0.672632	0.883971
Lrp12	241.385	0.93425	0.299536	3.11899	0.00181475	0.0218321
Rabep2	564.011	0.173201	0.209904	0.825142	0.409291	0.728743
Gm4925	13.2653	-0.817809	1.22461	-0.667811	0.504254	0.794241
Mfhas1	1464.23	-0.853168	0.146127	-5.83852	5.2666e-09	2.76213e-07
Ociad2	5.84385	-4.06116	2.14005	-1.89769	0.0577371	0.271306
Mrvi1	118.386	-0.295447	0.414773	-0.71231	0.476273	0.774631
Pask	53.0168	-1.69761	0.610149	-2.78228	0.00539783	0.0506725
Gemin7	550.381	-0.0648095	0.195822	-0.330961	0.740674	0.915171
Rad21	6087.59	-0.174662	0.102	-1.71238	0.0868266	0.341729
Pvr	1328.91	0.663349	0.142657	4.64996	3.32003e-06	9.64251e-05
Prex1	9744.81	-0.319313	0.0888886	-3.59228	0.000327797	0.00525967
Tgfb1i1	117.338	-0.297672	0.403511	-0.737705	0.460694	0.762864
Rnf34	1223.66	0.0151509	0.143251	0.105765	0.915769	0.980939
Wnt3	32.2502	-4.16895	0.888593	-4.69163	2.71039e-06	8.09417e-05
Lysmd4	228.873	0.0780521	0.29271	0.266654	0.789736	0.936206
Rtca	583.318	0.398372	0.197281	2.01931	0.043455	0.225852
Lipe	236.387	-0.449067	0.327941	-1.36935	0.170888	0.490816
Glis3	4.14889	-0.69836	2.40432	-0.290461	0.771464	0.928982
Trpv2	1977.31	-0.0787601	0.123437	-0.638058	0.523436	0.805657
Dnaja2	5029.56	-0.0268298	0.102301	-0.262264	0.793118	0.937355
Lsm6	1071.8	0.264661	0.149205	1.7738	0.0760956	0.318799
Kmt2b	5005.51	-0.219184	0.102283	-2.14291	0.0321202	0.185642
Rpl31-ps12	1175.57	0.279806	0.180728	1.54822	0.121569	0.410686
Evi2b	1581.75	0.263425	0.145194	1.8143	0.0696313	0.302971
Hnrnpa0	4881.66	-0.00166551	0.093908	-0.0177355	0.98585	0.996985
Dbnl	5002.98	0.106988	0.0990895	1.07971	0.280271	0.622291
Anapc5	7331.54	0.25944	0.0886066	2.92799	0.00341156	0.0352602
TRAV12-3	94.3294	-0.288291	0.452447	-0.637183	0.524006	0.805948
Cyb5r4	1114.29	-0.0161521	0.153736	-0.105064	0.916325	0.980939
Gatc	325.308	0.178114	0.258309	0.689537	0.490485	0.785578
Slc39a4	46.8852	1.36272	0.910896	1.49602	0.134647	0.433974
Rraga	1122.39	-0.173668	0.165408	-1.04994	0.293747	0.63608
Gtf2a2	1052.42	0.301438	0.16006	1.88327	0.0596633	0.276065
DQ539915	491946	0.206668	0.102809	2.01022	0.0444082	0.229455
Eif1b	1354.85	-0.0733287	0.140588	-0.521585	0.601959	0.849939
Fam193a	2042.24	-0.165323	0.133331	-1.23994	0.214998	0.548844
AK180240	390.728	-0.229098	0.232073	-0.987182	0.323553	0.664596
Picalm	6161.02	-0.105484	0.0908799	-1.1607	0.245764	0.584563
Stx18	591.983	-0.133925	0.20721	-0.646323	0.51807	0.802556
Itgal	14059.6	-0.363983	0.0799548	-4.55236	5.30473e-06	0.00014325
Irgq	593.125	0.0018611	0.203348	0.0091523	0.992698	0.998961
Itga9	12.6506	-2.53312	1.45292	-1.74347	0.081251	0.330224
Crocc	255.651	-0.20458	0.29459	-0.694458	0.487395	0.78304
Vdac1	2087.93	-0.206376	0.120342	-1.71491	0.0863624	0.340746
Sipa1l2	49.4766	0.716882	0.646656	1.1086	0.267603	0.609957
Nhsl2	27.9707	-1.128	0.828863	-1.3609	0.173546	0.49431
AK049951	37.1747	0.512584	0.768104	0.667337	0.504557	0.794348
Ccdc109b	117.118	-0.453323	0.458174	-0.989412	0.322462	0.663213
Ppp1r32	19.599	1.19491	0.96835	1.23396	0.217217	0.551644
Nup62-il4i1	0	NA	NA	NA	NA	NA
Zfp318	896.737	-0.570344	0.178605	-3.19333	0.00140641	0.0179039
Tmem198b	161.668	-0.291073	0.349419	-0.833018	0.404835	0.724501
Ankrd13c	1273.06	0.108258	0.144656	0.748383	0.454229	0.760935
Hspd1	5743.06	0.106751	0.0893548	1.19469	0.23221	0.568338
Ppif	849.276	-0.175671	0.169536	-1.03619	0.300113	0.64089
Ufl1	1260.62	0.13131	0.139676	0.940107	0.347163	0.684266
Sestd1	366.753	1.41476	0.243793	5.80313	6.50881e-09	3.31766e-07
Oxa1l	1294.23	-0.21948	0.148202	-1.48095	0.138619	0.439825
Samd8	823.075	0.378703	0.179805	2.10619	0.0351881	0.197964
Nup107	1465.57	0.0585087	0.136005	0.430195	0.667053	0.880983
Glt8d1	216.294	0.200526	0.329243	0.609052	0.54249	0.817632
Stat5b	6730.06	-0.390636	0.0954622	-4.09205	4.2758e-05	0.000921366
Atg10	112.225	0.48439	0.417501	1.16021	0.245962	0.584563
Stag1	2826.24	-0.106117	0.108179	-0.980936	0.326624	0.667434
Trub1	540.194	0.184061	0.211333	0.870955	0.383779	0.709274
Kars	3406.85	0.108902	0.104945	1.03771	0.299406	0.640495
Nudt2	219.675	-0.0386375	0.30909	-0.125004	0.90052	0.976298
Babam1	1625.4	0.107673	0.130352	0.826015	0.408796	0.728421
Tanc1	1103.04	-0.305451	0.147126	-2.07612	0.0378832	0.207337
Taf5	292.797	-0.133628	0.275375	-0.485258	0.627494	0.863135
Kif1b	5304.1	-0.488364	0.0957317	-5.10138	3.37185e-07	1.25133e-05
Gm5141	193.561	0.179699	0.31925	0.562879	0.573517	0.834279
Atp5c1	5795.56	0.133743	0.112517	1.18864	0.234581	0.570131
Mtmr2	1498.09	-0.0130153	0.140657	-0.0925322	0.926275	0.983292
Ubac1	870.861	-0.064062	0.181659	-0.352649	0.724351	0.908535
Terf1	724.775	-0.208599	0.179272	-1.16359	0.24459	0.583008
2010204K13Rik	41.7597	0.606758	0.674452	0.899631	0.368317	0.69904
Tiam2	1.51809	0.0953461	3.89118	0.0245031	0.980451	NA
Rap2a	300.822	-0.378694	0.257175	-1.47251	0.140882	0.444021
Zc3h11a	6613.74	0.145879	0.0970903	1.50251	0.132965	0.430948
Dcun1d4	430.634	-0.0359178	0.245958	-0.146032	0.883896	0.9706
Spns3	1.13065	-2.84925	3.9809	-0.715729	0.474158	NA
Fbxo34	423.528	0.0131561	0.234924	0.0560012	0.955341	0.990263
Ralbp1	2366.8	-0.104484	0.112705	-0.927058	0.353896	0.689272
Mdm2	1907.37	-0.0128405	0.121079	-0.106051	0.915542	0.980939
Iws1	2829.69	-0.000712619	0.112734	-0.00632125	0.994956	0.999553
Zfp91	4246.4	-0.0327386	0.097991	-0.334099	0.738305	0.914291
Kif13a	37.7432	-0.000794964	0.718911	-0.00110579	0.999118	0.999825
Stat4	2877.07	-0.39408	0.115235	-3.4198	0.000626674	0.00898729
Ppp1r13b	2701.98	-0.0705079	0.109085	-0.646357	0.518048	0.802556
Gm5077	1.51809	0.0953461	3.89118	0.0245031	0.980451	NA
2610037D02Rik	9.03222	3.44665	1.82244	1.89123	0.0585932	0.273358
Pcgf6	554.103	0.163073	0.201864	0.807836	0.419185	0.736577
Tax1bp1	5859.18	-0.143209	0.094223	-1.51989	0.128538	0.421987
Nipal4	1.0697	2.7325	4.00299	0.682614	0.494851	NA
Mrpl12	1103.85	0.278808	0.146444	1.90386	0.0569288	0.268913
Tulp4	2908.39	-0.0834001	0.105494	-0.790566	0.429197	0.743929
AI429214	41.7541	0.272284	0.668506	0.407302	0.683786	0.889171
Nlrp1b	4.24889	-1.74982	3.07271	-0.569473	0.569035	0.831992
4933407L21Rik	0.709565	2.56495	4.00412	0.640578	0.521797	NA
Crat	109.303	0.437508	0.431534	1.01384	0.310657	0.651392
Uba6	886.987	-0.10434	0.182478	-0.571794	0.567462	0.831281
AK009182	1041.47	-0.0291165	0.166308	-0.175076	0.86102	0.96274
Gm14434	176.897	0.809506	0.482682	1.6771	0.093523	0.356991
Clip2	212.945	-0.673303	0.355384	-1.89458	0.0581484	0.272388
Gm10416	19.7003	-1.29744	0.986987	-1.31455	0.188661	0.518849
Nfkb2	1502.29	-0.187125	0.133395	-1.40279	0.160679	0.477005
Utf1	1.62117	-3.23304	3.96558	-0.815275	0.414915	NA
Atxn7l3	3660.17	-0.165093	0.101605	-1.62485	0.104194	0.380263
Ptpn9	671.513	-0.139696	0.180286	-0.774857	0.438424	0.748719
Smim11	480.333	0.222225	0.208974	1.06341	0.287595	0.630315
Zufsp	936.667	0.11264	0.159102	0.707973	0.478962	0.775951
Ift81	107.593	-0.292063	0.432687	-0.674999	0.499676	0.790935
Entpd7	138.785	-0.0236317	0.387541	-0.0609786	0.951376	0.989824
Trim12c	3384.22	0.125008	0.103746	1.20494	0.228225	0.563548
Cyp2d26	1.22445	2.0673	3.95616	0.522551	0.601287	NA
Kif5a	24.0749	-0.0191663	0.898876	-0.0213226	0.982988	0.996696
Gpr55	65.7989	-1.6243	0.557571	-2.91318	0.0035777	0.036738
Dctn5	1794.49	0.218637	0.127494	1.71488	0.0863679	0.340746
Cst7	381.285	0.143613	0.235165	0.61069	0.541405	0.816579
Gm13826	1568.8	0.274772	0.179803	1.52819	0.126466	0.418407
Asb6	819.19	0.00985624	0.167184	0.0589546	0.952988	0.989972
KC202842	76.2812	0.201172	0.545389	0.368859	0.712233	0.903001
Gm19589	0.877376	2.61402	4.00519	0.652658	0.513977	NA
Parp11	1744.52	-0.208293	0.129064	-1.61388	0.106554	0.383838
Gsto1	208.977	-0.637499	0.322282	-1.97808	0.0479199	0.241157
Ptpn18	2394.53	0.161706	0.160191	1.00945	0.312757	0.653321
D030028A08Rik	322.747	0.354951	0.277182	1.28057	0.200346	0.532967
Ncoa2	5055	-0.184493	0.0963727	-1.91437	0.0555728	0.264231
Tbce	829.465	0.0643474	0.170842	0.376649	0.706435	0.900966
1700008J07Rik	46.8237	0.436651	0.659092	0.662505	0.507648	0.795779
Reck	84.6664	-1.10467	0.582869	-1.89523	0.0580624	0.27213
Gtpbp10	328.528	0.0256613	0.276716	0.0927349	0.926114	0.983292
Ubald2	1647.87	-0.215506	0.127342	-1.69234	0.090582	0.350401
Cspp1	655.24	0.0310406	0.185118	0.16768	0.866835	0.9644
Tigd2	1595.67	-0.191962	0.145131	-1.32268	0.185942	0.514494
Gm10548	6.58136	-0.697241	1.81265	-0.384654	0.700494	0.898138
Txn2	2754.79	0.191482	0.119058	1.60832	0.107765	0.385502
Rrp12	1342.73	0.229123	0.146068	1.5686	0.116741	0.401625
Fam98a	1059.54	0.188936	0.151776	1.24484	0.213192	0.546349
Triap1	682.021	0.139998	0.191832	0.729796	0.465515	0.766516
Mcph1	245.994	0.396555	0.357562	1.10905	0.267407	0.609837
Ier5	2433.42	-0.482468	0.110997	-4.3467	1.38204e-05	0.000330959
Tnfsf13b	9.05632	5.0568	1.8586	2.72076	0.00651327	0.0584628
Hjurp	3092.49	-0.271705	0.109511	-2.48107	0.0130988	0.0993133
AK171960	616.627	-0.204793	0.18645	-1.09838	0.272037	0.614255
Cpsf6	4145.6	0.0276098	0.100743	0.274062	0.784037	0.934348
Ece2	244.888	-0.169194	0.323858	-0.522433	0.601369	0.849678
Tfip11	1391.57	-0.0493015	0.140194	-0.351668	0.725088	0.909014
Ccdc47	3361.35	0.214567	0.113963	1.88278	0.0597303	0.276154
D2Wsu81e	702.304	0.146819	0.191381	0.767156	0.442989	0.753069
Rftn1	2829.38	-0.371995	0.107095	-3.47349	0.000513732	0.0077072
Ifng	2.30541	-0.106318	3.65974	-0.0290506	0.976824	NA
Clp1	897.545	-0.0134134	0.160258	-0.083699	0.933296	0.985563
Art2a-ps	8.00054	-3.91256	1.85694	-2.10699	0.0351184	0.197747
Cops7a	1070.94	0.123432	0.157517	0.783609	0.433269	0.746328
Zfp771	75.1503	-0.135052	0.526255	-0.256628	0.797466	0.938378
Eml6	2.17513	1.11101	3.14425	0.353345	0.72383	NA
Arhgap20	58.1801	-2.1354	0.621748	-3.43451	0.000593619	0.00870002
Tug1	4755.86	-0.0798393	0.0986736	-0.809125	0.418443	0.736088
Dcp1a	2112.15	-0.0286371	0.125091	-0.228929	0.818924	0.946732
Adamts3	8.52845	-2.32926	1.96479	-1.1855	0.23582	0.571709
Ahrr	4.73103	-2.33335	2.42549	-0.962012	0.336044	0.675276
Gnb1	7429.47	0.00189723	0.0858217	0.0221067	0.982363	0.996696
Gstt2	265.77	-0.888648	0.289918	-3.06517	0.00217549	0.0250906
Ccdc125	601.04	-0.0115519	0.205621	-0.0561805	0.955198	0.990263
AK135975	1.22659	3.07127	3.98874	0.769985	0.441309	NA
Ndufs6	711.228	0.25794	0.185529	1.39029	0.164441	0.482228
Ino80e	870.059	0.050824	0.166745	0.3048	0.760518	0.924429
Copb2	4166	0.0551813	0.122893	0.449019	0.653418	0.874472
Psat1	924.916	-0.495887	0.203119	-2.44136	0.0146319	0.107452
Rdh5	75.7528	-0.669414	0.528558	-1.26649	0.205338	0.53846
Psme3	3811.56	-0.134847	0.104542	-1.28987	0.197095	0.529424
Hdhd3	5.95848	0.214418	1.98393	0.108077	0.913934	0.980197
Ebpl	449.5	0.0869318	0.216322	0.401863	0.687785	0.891153
Cd79a	51.6503	0.619536	0.663742	0.933398	0.350615	0.687684
Elac1	379.113	0.152251	0.239366	0.636058	0.524738	0.806192
Sbds	1620.88	0.0784085	0.129453	0.605691	0.54472	0.818854
Trove2	270.341	0.301946	0.270617	1.11577	0.26452	0.606885
Daxx	2621.01	-0.398297	0.112845	-3.52961	0.00041618	0.00641818
Tspyl2	785.523	0.0752394	0.19523	0.385389	0.699949	0.897893
Ctnnb1	6673.16	-0.171444	0.0940681	-1.82255	0.0683714	0.300642
Prpf4b	5168.86	0.191396	0.0972417	1.96825	0.0490389	0.244847
Tagap	2021.98	-0.379705	0.128468	-2.95563	0.00312027	0.0330572
Sugct	8.01109	-0.681965	1.88468	-0.361847	0.717467	0.905812
Acvr1b	4020.98	-0.010654	0.0990046	-0.107611	0.914304	0.980429
Ptov1	150.405	0.878695	0.361787	2.42876	0.0151505	0.110195
N6amt1	421.242	0.639246	0.282856	2.25997	0.0238232	0.151866
Mis12	1215.08	0.0111401	0.152309	0.0731417	0.941693	0.987114
E130012A19Rik	169.617	-0.148486	0.33847	-0.438696	0.660882	0.878407
Adam6a	2.25398	2.98845	3.64074	0.820835	0.41174	NA
Armcx4	473.099	-0.357306	0.213981	-1.6698	0.0949581	0.361057
Crisp2	1.56863	1.97954	3.83442	0.516256	0.605676	NA
Slc9b2	5.02687	-3.58324	2.3954	-1.49588	0.134685	0.433974
Gpr125	117.723	1.10591	0.428822	2.57896	0.00990978	0.0803161
Fnip1	1358.34	-0.136157	0.153599	-0.88644	0.37538	0.704088
Trib3	92.275	0.577807	0.477063	1.21118	0.225828	0.561609
Pcbp1	6092.07	-0.0212345	0.0901479	-0.235551	0.813781	0.943922
Svil	2376.82	-0.101643	0.11696	-0.869042	0.384824	0.710221
Mier1	4022.33	0.0132417	0.119562	0.110751	0.911814	0.979827
Epg5	2118.12	0.124471	0.124546	0.999397	0.317602	0.658438
N4bp2l2	3062.47	0.131555	0.108048	1.21756	0.223392	0.558994
Dnaaf2	340.372	-0.056447	0.246193	-0.22928	0.818652	0.946727
Cd84	5634.46	-0.251742	0.0933664	-2.69628	0.00701177	0.0614288
Pde11a	116.383	0.326111	0.436603	0.746929	0.455106	0.760935
Nrg4	7.85806	0.0402691	1.90967	0.0210869	0.983176	0.996696
Lrrc27	21.2617	-0.470665	0.932493	-0.504738	0.613743	0.856097
Tacc1	3563.46	-0.133301	0.105005	-1.26947	0.204273	0.53778
Krt10	70.1051	1.21199	0.526705	2.30108	0.0213871	0.1405
Hint2	212.898	0.464525	0.313665	1.48096	0.138618	0.439825
Atrip	468.136	0.218196	0.227064	0.960944	0.33658	0.675491
Thoc3	825.198	-0.0691632	0.165413	-0.418123	0.675857	0.885805
Zfp438	141.277	0.10166	0.404595	0.251263	0.801611	0.939379
Hint3	350.4	0.0376523	0.273729	0.137553	0.890593	0.9732
Cbx7	2387.41	0.418283	0.120794	3.46279	0.000534605	0.00795452
Tmem194	610.804	-0.335069	0.19067	-1.75732	0.0788627	0.325561
Pycr1	28.8171	1.47424	1.02726	1.43512	0.151253	0.462133
Polr2a	8024.85	-0.279757	0.0849789	-3.29208	0.000994511	0.0133428
Rprd1b	1668.72	-0.0538813	0.134194	-0.401517	0.68804	0.891264
Gsta3	1.02976	0.241516	3.92801	0.0614854	0.950973	NA
L3mbtl2	1206.97	0.137758	0.14456	0.95295	0.340615	0.678984
Rassf2	10859.5	-0.0793142	0.0841597	-0.942426	0.345975	0.683685
Strap	2848.48	-0.00421694	0.111986	-0.037656	0.969962	0.993177
Ikbke	7906.51	-0.155284	0.0851348	-1.82398	0.0681554	0.300242
Cyth1	7947.64	-0.140694	0.0856751	-1.64218	0.100553	0.372401
AK018753	85219.2	0.0946687	0.124019	0.763343	0.445259	0.755108
2410127L17Rik	546.8	-0.0685399	0.207857	-0.329745	0.741592	0.915325
Crbn	3244.83	-0.0170684	0.113326	-0.150613	0.880281	0.968958
Chmp6	640.786	-0.157523	0.19222	-0.819494	0.412504	0.731727
D6Ertd474e	2.03832	0.968434	3.44939	0.280755	0.778898	NA
Gpr179	9.36142	1.5295	1.92669	0.793848	0.427284	0.742685
Sh3kbp1	13702.8	-0.142287	0.0829285	-1.71578	0.086203	0.340413
Bet1	394.522	0.110682	0.228382	0.484636	0.627934	0.863135
Kdsr	775.934	-0.281739	0.170957	-1.64801	0.09935	0.37065
Usp11	310.748	-0.856754	0.256883	-3.3352	0.000852391	0.0117849
2021-09-04	9.28467	2.59397	1.64803	1.57398	0.115491	0.400233
Haus7	314.295	-0.150518	0.262832	-0.572677	0.566863	0.83098
Iqcd	24.9958	0.418198	0.891301	0.469199	0.638927	0.866639
Nutf2	1391.91	0.151982	0.13501	1.12571	0.260288	0.601952
Gadd45b	177.406	-1.05408	0.333939	-3.1565	0.00159676	0.0197333
AK052590	1.57388	1.72216	3.85496	0.446738	0.655064	NA
Hdac9	2.50594	-2.6587	3.27489	-0.811843	0.416882	NA
1700012D14Rik	5.57918	-2.70309	1.93563	-1.39649	0.162567	0.479594
Ccdc154	1.58993	1.97803	3.82446	0.517205	0.605013	NA
Atp6v0a1	71.8573	0.283173	0.51841	0.546234	0.584905	0.841394
Cox10	719.199	0.238327	0.177318	1.34407	0.178926	0.503087
Pfdn2	947.957	-0.145679	0.192035	-0.758605	0.448089	0.756954
Synpo	57.9064	-3.06586	0.70349	-4.35807	1.31212e-05	0.000315406
Jund	3114.72	-0.135205	0.124816	-1.08324	0.278704	0.621004
Tnni1	0.162775	-0.718323	4.0692	-0.176527	0.85988	NA
Ulk1	834.211	-0.22104	0.166675	-1.32617	0.184782	0.512736
A630001G21Rik	528.706	-0.329282	0.222673	-1.47877	0.139202	0.440696
Galnt9	107.374	-1.11307	0.429774	-2.58989	0.00960055	0.0782094
Rnh1	1118.62	-0.0811226	0.152427	-0.532207	0.594583	0.847439
Mrps31	452.069	0.183747	0.220025	0.835119	0.403651	0.723885
Syne3	282.857	-1.87099	0.303363	-6.1675	6.93773e-10	4.44715e-08
Srcin1	2.17294	2.41398	3.44749	0.700215	0.483793	NA
S100a13	1048.3	0.0110071	0.177487	0.0620161	0.95055	0.989555
Haus2	405.682	0.0678396	0.227206	0.298582	0.765259	0.926604
Acad12	76.4529	0.261494	0.53821	0.485859	0.627067	0.863135
Spa17	0.509097	0.397046	4.01843	0.0988061	0.921292	NA
Zfp606	360.269	-0.0567471	0.239131	-0.237305	0.81242	0.943738
Ufd1l	1300.35	0.0475363	0.139658	0.340377	0.733573	0.91282
Prkab1	1518.65	0.00163035	0.146223	0.0111497	0.991104	0.998477
Ap2m1	5148.3	-0.0780793	0.0951242	-0.820814	0.411752	0.731054
Supt16	4766.78	-0.127913	0.0950288	-1.34605	0.178287	0.502554
Nmnat3	102.963	0.744216	0.477659	1.55805	0.119222	0.405347
Hhipl2	3.52652	3.20168	2.75876	1.16055	0.245826	0.584563
Snx2	2361.95	-0.0737911	0.113779	-0.648549	0.51663	0.801402
Col4a2	0	NA	NA	NA	NA	NA
Ttc32	213.367	-0.250979	0.338996	-0.74036	0.459081	0.762381
Polr1d	2483.56	0.0648035	0.131914	0.491257	0.623245	0.860274
Vpreb3	1.58448	1.75323	3.98076	0.440425	0.659629	NA
Papd5	2685.69	0.0835983	0.116982	0.714626	0.47484	0.773787
BC025920	156.206	0.114027	0.391212	0.291472	0.77069	0.928574
Etv3	4189.64	0.172812	0.10071	1.71594	0.0861727	0.340413
Pes1	2558.39	0.288546	0.12147	2.37545	0.0175277	0.122704
Wbscr27	343.518	0.477448	0.267759	1.78313	0.0745654	0.314937
Foxd2	6.34088	-0.435799	1.87982	-0.23183	0.81667	0.945649
Il4ra	9800.02	0.0448123	0.0821428	0.545541	0.585381	0.841506
AK018014	739.738	0.205193	0.180474	1.13697	0.255551	0.595675
Skiv2l	2824.52	0.0650298	0.114603	0.567433	0.57042	0.832923
Alms1-ps2	2.05119	-1.52899	3.97364	-0.384783	0.700398	NA
Trim37	635.716	-0.105656	0.184288	-0.573319	0.566429	0.830631
Zfp526	741.311	-0.140142	0.180431	-0.776709	0.437331	0.748009
Klf9	35.9019	-0.447391	0.921413	-0.485549	0.627287	0.863135
Fbxw11	1577.02	-0.115282	0.134563	-0.856715	0.391602	0.714411
Amn	3.2708	1.6193	2.82873	0.57245	0.567017	NA
Ppib	6279.41	0.130483	0.118022	1.10558	0.268908	0.610989
Rnf122	413.284	-0.578666	0.237587	-2.43559	0.0148674	0.108697
Map9	23.1384	1.20324	0.949611	1.26709	0.205124	0.538232
Pitpnm1	4465.64	-0.489747	0.105802	-4.62891	3.67604e-06	0.000104848
Atxn10	2364.1	-0.319834	0.116495	-2.74548	0.00604216	0.0551309
Katna1	1321.05	0.121044	0.139175	0.869726	0.38445	0.709743
Airn	44.5473	0.454106	0.764087	0.594312	0.552304	0.822654
Stk10	11366.9	-0.336017	0.0819919	-4.09817	4.16425e-05	0.000898855
Ctsh	15.3851	0.137108	1.10076	0.124557	0.900874	0.976298
Cdadc1	661.607	-0.0289842	0.196393	-0.147583	0.882672	0.969778
Prdx2	1639.77	0.112035	0.154345	0.725869	0.467919	0.768556
Nat10	1497.28	0.228055	0.142553	1.59979	0.109645	0.388202
AK140725	470.358	0.375149	0.234594	1.59914	0.109789	0.388512
Sap30l	475.656	-0.0574734	0.236034	-0.243496	0.807621	0.941693
AK134717	111.101	0.0569778	0.414133	0.137583	0.89057	0.9732
2510009E07Rik	200.526	-0.467578	0.317	-1.47501	0.14021	0.442487
Gzmb	39.4777	-4.63886	1.00385	-4.62106	3.81792e-06	0.000108163
Idua	424.409	-0.133761	0.227062	-0.589094	0.555798	0.825438
Cwc27	478.172	-0.0332351	0.228572	-0.145403	0.884393	0.970828
Ermard	628.718	0.0492131	0.193815	0.253918	0.799559	0.939379
Ncs1	4.08889	-5.33996	2.57815	-2.07124	0.0383365	0.208736
Lpar6	1416.07	0.407143	0.175664	2.31774	0.0204632	0.136838
Gle1	1356.68	-0.312995	0.1384	-2.26153	0.0237264	0.151324
Dvl1	1114.22	0.25804	0.173911	1.48375	0.137875	0.438947
Mcl1	13724.5	-0.0913543	0.0829207	-1.10171	0.270589	0.612514
Prmt1	2147.85	-0.0260365	0.12043	-0.216197	0.828834	0.950449
Uevld	218.882	0.170336	0.309023	0.551207	0.581491	0.839776
Por	1640.38	-0.169857	0.128028	-1.32672	0.184602	0.512473
Sirt1	1263.33	-0.100572	0.14257	-0.70542	0.480549	0.777256
Nt5m	194.924	0.0581634	0.371531	0.156551	0.875599	0.967012
Gins3	232.191	-0.50899	0.295733	-1.72111	0.0852303	0.338962
Dnajc13	3935.07	0.0780813	0.104243	0.749034	0.453837	0.76081
Rsph1	1.67026	0.486316	3.77592	0.128794	0.897521	NA
Grwd1	716.896	0.170848	0.188582	0.905962	0.364956	0.696909
Chka	213.985	-0.0344737	0.33077	-0.104223	0.916993	0.980939
1600002K03Rik	253.213	0.119235	0.278421	0.428253	0.668467	0.881571
Ptger1	19.3027	0.538975	1.01629	0.530334	0.59588	0.847682
Hmgn5	426.48	0.461253	0.240956	1.91427	0.055586	0.264231
Rnf185	731.371	0.0567765	0.175019	0.324402	0.745634	0.917637
Cercam	15.6425	-0.217307	1.12461	-0.193228	0.84678	0.956606
Clasp1	1544.13	-0.0429001	0.145225	-0.295403	0.767686	0.927243
Hmcn2	8.38752	1.17385	1.69829	0.691196	0.489442	0.78496
Narf	1019.93	0.0513447	0.155669	0.329834	0.741526	0.915325
Ulk4	2.10741	-2.88346	3.43734	-0.838863	0.401546	NA
Scp2	6973.04	0.216223	0.0943952	2.29062	0.0219856	0.14354
Mapk3	1042.84	-0.287064	0.157904	-1.81797	0.0690691	0.301943
Syvn1	1068.74	0.112987	0.15222	0.742261	0.457929	0.762234
Ptk6	2.28879	2.78155	3.28443	0.846889	0.397057	NA
Pfkfb3	1526.22	-0.128032	0.132296	-0.967767	0.333161	0.673919
Hsp90b1	11221.4	0.201485	0.0889423	2.26534	0.0234916	0.150432
Paxip1	1029.94	-0.0695098	0.174605	-0.398098	0.690558	0.892813
Nnt	1276.92	0.0518453	0.141157	0.367287	0.713405	0.903141
Cbr4	118.882	0.188562	0.411341	0.458409	0.646659	0.871684
AK084270	2.96303	3.73457	2.77374	1.3464	0.178173	NA
Emc9	307.391	-0.590947	0.267976	-2.20523	0.0274382	0.167749
4930528A17Rik	2.81845	5.02276	2.98491	1.68272	0.0924292	NA
Phf5a	942.975	0.308771	0.159248	1.93893	0.0525096	0.255681
BC065397	123.975	0.239058	0.402992	0.593206	0.553043	0.823273
Ddx5	66575.3	0.145872	0.0716602	2.03561	0.0417897	0.220906
Zfp811	18.3953	0.414726	0.993401	0.417481	0.676327	0.885826
Arf4	2622.17	-0.204543	0.111734	-1.83062	0.0671568	0.29761
Rplp0	67000.5	0.361443	0.099985	3.61497	0.000300385	0.00486907
Fbxl22	71.7352	0.677659	0.524656	1.29162	0.196487	0.528929
Calcrl	1449.98	0.214081	0.152436	1.4044	0.1602	0.475839
2210404O07Rik	20.8285	-0.228902	0.920312	-0.248722	0.803576	0.939876
Myl4	13.9943	-0.45499	1.14694	-0.396699	0.69159	0.893089
Ivd	919.48	0.152335	0.162824	0.935582	0.349488	0.686837
Akap10	1555.1	0.0880518	0.154388	0.570328	0.568455	0.831874
Rabgef1	525.351	-0.0050069	0.204591	-0.0244727	0.980476	0.996696
Rpl39	22071.5	0.388803	0.105253	3.69401	0.000220748	0.00375568
Gstk1	242.582	0.0224273	0.29044	0.0772185	0.93845	0.986647
A930013F10Rik	87.8791	0.318172	0.471504	0.674803	0.499801	0.790935
Nabp2	747.74	-0.495131	0.189633	-2.611	0.00902775	0.0746938
2021-03-09	127.203	-0.798024	0.420168	-1.8993	0.0575253	0.270712
Agap3	1328.21	-0.126625	0.140739	-0.899711	0.368274	0.69904
Xpo6	5592.34	-0.507062	0.093167	-5.4425	5.25375e-08	2.25272e-06
Mrps7	666.429	0.138767	0.182102	0.762028	0.446043	0.75563
Vim	15949.9	-0.109405	0.0935235	-1.16981	0.242078	0.578836
Pla2g4c	4.01879	3.87114	2.40137	1.61206	0.106949	0.384519
Hpgds	135.6	1.67988	0.382214	4.39513	1.10708e-05	0.000273366
Plaur	19.7547	-1.08289	0.966013	-1.12099	0.262294	0.60471
Upf3b	853.789	0.201846	0.185634	1.08733	0.27689	0.619352
Hykk	33.708	-0.243784	0.745186	-0.327145	0.743558	0.91684
3830403N18Rik	13.2937	1.17934	1.4502	0.813223	0.41609	0.734291
Lzts3	49.703	0.0514242	0.614651	0.0836641	0.933323	0.985563
Casc5	73.0974	-3.84845	0.660388	-5.82757	5.62412e-09	2.90168e-07
Flot2	1777.52	0.459693	0.134415	3.41996	0.000626314	0.00898729
Fignl1	75.2445	-2.43461	0.5478	-4.44435	8.81579e-06	0.000222445
Ccdc171	104.885	0.491338	0.440001	1.11667	0.264134	0.606517
Irak1bp1	1.49421	0.309901	3.96152	0.0782277	0.937647	NA
Tgfb3	22.8745	0.296885	0.955375	0.310753	0.755989	0.922793
1110038B12Rik	213.48	-0.345001	0.340271	-1.0139	0.310631	0.651392
Otud3	140.241	0.398924	0.407016	0.98012	0.327027	0.667732
Arhgap27	2498.65	-0.178367	0.123037	-1.44971	0.14714	0.455267
Hyou1	2996.99	-0.0101664	0.106827	-0.0951673	0.924182	0.983105
Psmb5	1251.84	0.0937885	0.140994	0.665197	0.505924	0.79472
A430107P09Rik	372.053	-0.203881	0.241227	-0.845182	0.398009	0.719489
Ankra2	784.285	0.109505	0.17672	0.619652	0.535487	0.812843
4930430F08Rik	234.655	0.530689	0.302077	1.7568	0.0789514	0.325561
Snora34	2.67818	0.195258	3.45148	0.0565722	0.954886	NA
Spata13	7328.33	-0.233314	0.0978595	-2.38417	0.0171175	0.120496
Eri1	2309.03	-0.192913	0.119515	-1.61413	0.106499	0.383784
Gps2	1425.49	0.160279	0.153121	1.04674	0.295218	0.637438
AK085695	276.85	0.671254	0.29329	2.28871	0.0220965	0.143917
Slc25a13	38.0392	-2.40424	0.778196	-3.08951	0.00200488	0.0235829
Gch1	100.178	-0.555077	0.444196	-1.24962	0.211438	0.544998
Ryr3	10.5218	-2.00712	1.68611	-1.19039	0.233895	0.569663
Arhgef7	1640.35	-0.219772	0.130447	-1.68476	0.0920345	0.354508
TRDV5	50.4809	-1.44748	0.622328	-2.32591	0.0200232	0.135034
Gm166	3.43368	2.46131	2.37054	1.03829	0.299135	0.640239
Zfp369	705.786	0.242984	0.186008	1.30631	0.191447	0.522471
TRADV16D	92.668	-0.280796	0.503581	-0.557598	0.577119	0.836541
Foxk1	5962.37	-0.31708	0.0885872	-3.57929	0.000344526	0.00547961
Hcst	1177.14	0.310072	0.157718	1.96599	0.0492999	0.24586
4933427E11Rik	2.81597	-0.431355	3.37716	-0.127727	0.898365	NA
Cep78	243.066	0.167031	0.333538	0.500787	0.616521	0.857615
Rab3il1	1.49688	-0.475044	3.96916	-0.119684	0.904734	NA
Lsm2	359.057	-0.0315232	0.241359	-0.130607	0.896086	0.974602
Abhd12	869.527	-0.392447	0.170198	-2.30583	0.0211202	0.139468
Shc4	9.45265	-0.170953	1.66327	-0.102781	0.918137	0.981139
Krit1	1608.71	0.207347	0.138968	1.49205	0.135687	0.43559
Ifi27	1626.56	0.569981	0.146598	3.88805	0.000101053	0.00192578
Tmem161a	775.372	0.20399	0.173773	1.17389	0.240439	0.576545
Peli1	7951.48	-0.227395	0.0837488	-2.71521	0.00662338	0.0590337
Arfip1	1636.7	-0.188106	0.144056	-1.30579	0.191625	0.522471
Heatr5b	1701.63	-0.00752299	0.139537	-0.0539138	0.957004	0.99061
Smarcc2	3713.34	-0.0429227	0.101652	-0.422251	0.672842	0.884028
BC147413	85.3441	0.647482	0.485762	1.33292	0.182558	0.5089
D3Ertd300e	31.0523	-1.59902	1.06551	-1.50071	0.133431	0.431859
Zp3r	1.36281	2.46722	3.90572	0.631694	0.527587	NA
Ebna1bp2	1720.48	0.2614	0.146312	1.78659	0.0740039	0.313703
Ccdc142	316.546	0.093277	0.256918	0.363062	0.716559	0.904932
Traf5	1863.21	0.319861	0.121751	2.62716	0.00861004	0.0721787
Rps4l	17.7437	1.70103	1.31331	1.29523	0.195242	0.527355
Cyp4v3	146.905	-0.0852472	0.362357	-0.235258	0.814009	0.943922
Icosl	99.2798	-0.470988	0.525562	-0.896161	0.370167	0.700694
Bcam	2.74743	-4.03723	3.31054	-1.21951	0.222651	NA
AK170837	22.8977	1.60666	0.924266	1.73831	0.0821568	0.331819
Xbp1	1127.39	0.025234	0.149896	0.168344	0.866313	0.963952
Ktn1	1481.96	0.227479	0.139733	1.62796	0.103534	0.379237
Ntpcr	371.994	0.00303296	0.23913	0.0126833	0.98988	0.998376
Pros1	308.053	1.01662	0.274108	3.70884	0.000208209	0.0035759
Sertad3	385.521	-0.34792	0.250388	-1.38953	0.164673	0.482574
Ptbp2	899.782	0.137441	0.168859	0.813941	0.415678	0.733972
Slc6a8	4.33257	-1.39056	2.52444	-0.550837	0.581746	0.839831
Dpp9	1779.59	0.0183441	0.126714	0.144767	0.884895	0.970877
Birc2	2383.93	0.0402868	0.112839	0.35703	0.72107	0.907451
Armc9	175.501	0.0240822	0.342487	0.0703157	0.943942	0.988024
Zdhhc7	1300.27	0.29819	0.145732	2.04615	0.0407418	0.217225
Pnrc2	5022.33	-0.0119643	0.10209	-0.117193	0.906707	0.978482
Gpr155	405.93	-0.0493076	0.225285	-0.218868	0.826753	0.949603
2010107G12Rik	6.30585	1.30315	1.83061	0.711865	0.476549	0.774647
Snrnp25	239.127	0.0279388	0.288038	0.0969967	0.922729	0.982335
Ccni	5063.13	-0.428879	0.101998	-4.20477	2.61352e-05	0.000590229
Shoc2	2513.39	0.047204	0.124556	0.378977	0.704705	0.900263
Cpne9	0.488325	-1.29157	4.03105	-0.320406	0.748661	NA
Ndfip1	3850.23	-0.49287	0.100557	-4.90138	9.5166e-07	3.1619e-05
Spc24	34.2862	-2.5369	0.801839	-3.16385	0.00155698	0.0193169
Zfp623	462.702	-0.206361	0.229127	-0.900638	0.367781	0.698611
Lrrc3b	14.0434	0.15398	1.13265	0.135947	0.891863	0.9733
Arhgef11	1390.65	0.179146	0.154758	1.15759	0.247032	0.586044
Grb7	16.7246	1.3415	1.28807	1.04148	0.297655	0.639552
Zmat3	614.157	-0.368818	0.187361	-1.96849	0.0490118	0.244808
Gapt	4.3954	-1.76527	3.03171	-0.58227	0.560385	0.826765
St8sia6	2837.73	-0.389809	0.121914	-3.19741	0.00138665	0.0176766
Rsad2	219.257	-0.579112	0.312314	-1.85426	0.0637016	0.287518
Ssb	5203.96	0.135029	0.0933894	1.44587	0.148212	0.457452
Alcam	40.1021	-4.76376	0.919738	-5.17948	2.2251e-07	8.48078e-06
Atxn3	1502.9	0.0889806	0.136015	0.654197	0.512985	0.799264
Kif18b	26.5193	-5.36133	1.15823	-4.6289	3.67611e-06	0.000104848
St8sia4	3381.47	0.042766	0.119715	0.35723	0.720919	0.907451
Gtpbp3	445.545	0.303645	0.221948	1.36809	0.171283	0.491504
Fars2	355.626	-0.0346753	0.245397	-0.141303	0.887631	0.972084
Rasl12	1.61458	-3.31201	3.96207	-0.835928	0.403195	NA
Snhg7	101.396	0.046006	0.445106	0.10336	0.917678	0.981014
Ube2v2	1401.82	0.19212	0.144823	1.32659	0.184644	0.512473
Arhgef4	577.291	-0.0876489	0.202759	-0.432282	0.665537	0.88017
Urb2	1262.7	0.0269976	0.155067	0.174103	0.861785	0.962838
Csnk2a1	5672.1	0.0307651	0.092955	0.330968	0.740669	0.915171
Arhgap32	0.963485	-1.38632	3.99483	-0.347028	0.72857	NA
AK016175	1.6421	0.0527742	3.91222	0.0134896	0.989237	NA
Mettl1	345.12	0.527121	0.272036	1.93769	0.0526615	0.255986
Cplx1	0.354783	1.84802	4.03925	0.457515	0.647301	NA
Tmem70	627.562	0.101742	0.198162	0.51343	0.60765	0.85257
Mfge8	244.324	-1.41745	0.304806	-4.65032	3.31415e-06	9.64251e-05
Prkd3	3558.69	0.280322	0.0999942	2.80339	0.00505691	0.0481221
Sh3bgrl3	7185.93	-0.197817	0.0862803	-2.29272	0.021864	0.142867
Prdm11	55.6086	0.201202	0.60292	0.333713	0.738596	0.914382
Epha3	7.90808	2.54774	1.64673	1.54715	0.121827	0.410686
Zfyve28	33.2579	-2.96425	0.80732	-3.67172	0.000240924	0.00405544
Nono	10174.1	-0.0308664	0.081958	-0.376612	0.706462	0.900966
Ppp4r1l-ps	324.088	0.0501491	0.249086	0.201332	0.840439	0.954283
Elmo2	1270.67	-0.0591622	0.151269	-0.391105	0.69572	0.895319
Mturn	2056.45	-0.232798	0.120244	-1.93605	0.052862	0.256544
Celsr2	207.096	0.268299	0.321406	0.834769	0.403848	0.723885
Gid8	1518.67	-0.0544391	0.146869	-0.370664	0.710888	0.90253
Zbed6	1729.35	0.209586	0.147527	1.42067	0.155414	0.468426
Dhx34	795.049	0.0678021	0.16736	0.405126	0.685385	0.890278
Zfp69	127.794	-0.402026	0.387793	-1.0367	0.299875	0.640786
Napa	2075.24	0.0266631	0.116997	0.227895	0.819728	0.947367
Stt3b	8134.18	0.541083	0.0893288	6.05721	1.38504e-09	8.49224e-08
Ttc4	972.376	0.162161	0.156239	1.0379	0.299316	0.640417
Agfg2	772.029	-0.133264	0.179896	-0.740785	0.458824	0.762381
C530008M17Rik	61.2911	1.81242	0.635385	2.85247	0.00433812	0.0426156
Alox8	11.6871	-2.08893	1.41163	-1.4798	0.138926	0.440261
X57330	111.193	0.149461	0.433981	0.344396	0.730549	0.911893
4932438H23Rik	4.27146	-0.792087	2.39881	-0.330201	0.741248	0.915325
Tmem214	1187.16	-0.108065	0.144642	-0.747122	0.45499	0.760935
Atp2b4	295.764	-1.1112	0.267581	-4.15276	3.28489e-05	0.000728878
Tmem230	839.949	0.0985475	0.167831	0.587184	0.55708	0.826471
AK086881	175.17	0.0883011	0.333043	0.265135	0.790906	0.936288
Clcn2	65.8534	0.0728609	0.639366	0.113958	0.909271	0.978503
Zfp131	1699.2	0.191598	0.13347	1.43551	0.151142	0.462011
Rnf149	742.58	-0.504199	0.173048	-2.91365	0.00357236	0.0367128
Zfp583	34.4329	0.648216	0.751715	0.862315	0.388514	0.713101
Gm5523	0.522375	2.2131	4.01985	0.550544	0.581947	NA
Zfyve21	75.3103	-0.144244	0.517724	-0.278612	0.780542	0.932696
Smarcd1	1077.49	-0.230486	0.1478	-1.55945	0.11889	0.405088
Apbb3	545.451	0.039722	0.196286	0.202368	0.839629	0.954162
Zfp598	1747.91	-0.0751399	0.125366	-0.599365	0.548929	0.820011
2810408M09Rik	653.735	0.0737011	0.182316	0.404248	0.68603	0.890659
Mterfd2	265.501	0.218741	0.279576	0.782403	0.433977	0.746448
Mir22hg	24.4522	-1.25271	0.964944	-1.29822	0.19421	0.525568
Gpbp1l1	3687.64	-0.0927429	0.109925	-0.843695	0.39884	0.719974
1700084E18Rik	17.0331	-0.761412	1.02992	-0.739292	0.45973	0.762453
Oas3	1346.74	0.0408994	0.148851	0.274767	0.783495	0.934198
Zfp62	2521.77	-0.0393114	0.111376	-0.352963	0.724117	0.90833
Synj2	605.971	-0.918197	0.190264	-4.82592	1.39357e-06	4.46645e-05
AK138476	3.29993	1.60674	2.83557	0.566638	0.57096	NA
Fam167a	0.857348	0.304012	3.94009	0.0771588	0.938497	NA
C030017K20Rik	2.12313	4.36948	3.37086	1.29625	0.194889	NA
Gnptab	1403.37	0.036308	0.154015	0.235743	0.813632	0.943922
Hif1an	1758.8	-0.0981514	0.135685	-0.723376	0.469449	0.770098
Serinc4	2.25154	1.10575	3.34342	0.330725	0.740852	NA
Ddx4	1.15318	-1.47376	3.96799	-0.371412	0.710331	NA
Sumo2	6872.57	-0.00472619	0.103601	-0.045619	0.963614	0.99261
Ctnna1	541.45	-0.244259	0.212141	-1.1514	0.249569	0.589418
Snapc2	265.41	-0.198866	0.306461	-0.64891	0.516397	0.801179
St7l	569.624	0.120464	0.200402	0.601112	0.547766	0.819544
Arpc5	10809.7	-0.100347	0.0873358	-1.14897	0.250567	0.590879
Rpl10	46200.9	0.402136	0.114137	3.52328	0.000426242	0.00656537
Socs7	844.259	-0.166741	0.175873	-0.948078	0.34309	0.681561
H1f0	447.953	0.274275	0.275996	0.993767	0.320336	0.660541
1810032O08Rik	369.145	0.33682	0.266349	1.26458	0.206022	0.539475
Fbxo47	9.65989	-2.41853	1.53716	-1.57338	0.115631	0.400488
H2-M3	1143.46	0.0669954	0.151146	0.443251	0.657585	0.877074
Gm5741	1.04047	0.531405	3.97612	0.133649	0.89368	NA
Zfp26	1855.53	-0.00396345	0.143277	-0.0276628	0.977931	0.995993
Gsn	1149.44	-1.07663	0.144906	-7.42984	1.08725e-13	1.1311e-11
Spib	19.0026	1.48518	0.993719	1.49457	0.135027	0.434413
Rpp21	509.145	0.0776988	0.209487	0.370901	0.710711	0.902471
Tyw5	174.927	0.604294	0.372219	1.62349	0.104485	0.380803
Slc39a11	779.478	0.708862	0.182917	3.87531	0.00010649	0.00201726
Tdrkh	93.7411	-0.233237	0.484612	-0.481286	0.630313	0.863135
Pla2g15	275.575	0.00896244	0.272536	0.0328853	0.973766	0.994631
Lrrc61	955.908	-0.359932	0.161744	-2.22531	0.0260601	0.161817
Ehd1	603.719	-0.88918	0.192001	-4.63112	3.63701e-06	0.000104283
Ccnd3	5884.11	0.172163	0.0892592	1.9288	0.0537553	0.258961
Tespa1	2266.05	0.114803	0.121015	0.948671	0.342788	0.681311
Zfp292	6638.2	0.181031	0.0886639	2.04176	0.041175	0.218567
BC054353	16.363	0.596674	1.34405	0.443939	0.657087	0.876899
Slc31a2	254.402	0.311397	0.286331	1.08754	0.276798	0.619352
Mapkapk2	1946.16	-0.7237	0.121675	-5.94782	2.71736e-09	1.58934e-07
U2af1	1709.86	-0.00719142	0.143484	-0.0501199	0.960027	0.991429
Mrpl23	869.694	0.196966	0.165557	1.18972	0.234158	0.569663
Azin1	3003.47	-0.201649	0.105314	-1.91474	0.0555253	0.264231
Exoc7	1186.03	-0.192019	0.142554	-1.347	0.177981	0.502098
Golga4	3643.52	0.00969077	0.115512	0.0838941	0.933141	0.985563
Plcl2	3971.89	-0.285981	0.112899	-2.53308	0.0113064	0.0891863
Mthfr	843.526	0.558089	0.175671	3.1769	0.0014886	0.0186877
4930405A21Rik	2.1587	-1.21214	3.12686	-0.387654	0.698272	NA
Fcer1g	16.307	-3.93223	1.30259	-3.01878	0.00253796	0.0281818
A630095N17Rik	4.61993	-1.48065	2.36728	-0.625466	0.531666	0.810072
Map2k7	2281.25	0.0586463	0.120314	0.487444	0.625943	0.86212
Serac1	264.995	0.296953	0.287668	1.03228	0.301942	0.642348
Mettl10	481.435	-0.00889195	0.220484	-0.0403292	0.967831	0.992938
Snora81	2.80368	2.36018	3.00449	0.78555	0.432131	NA
Cers2	2495.14	-0.138047	0.112234	-1.23	0.218699	0.553801
Lair1	576.567	1.64511	0.195649	8.40847	4.15404e-17	5.79374e-15
1810013L24Rik	1696.79	-0.0197467	0.133045	-0.148421	0.88201	0.969398
AK198376	191.434	-0.247469	0.317672	-0.779007	0.435975	0.747656
Ogfod3	128.858	0.997079	0.388987	2.56327	0.0103691	0.0833993
Neurl2	2.88292	1.25763	2.98303	0.421593	0.673322	NA
Impdh1	3169.94	0.169876	0.102518	1.65704	0.0975117	0.366919
Rbm15b	1229	0.0510048	0.153201	0.332927	0.739189	0.914718
Csf2rb2	3.91526	3.77157	2.81029	1.34205	0.179578	0.503774
Psap	15505.3	0.164214	0.0784011	2.09454	0.036212	0.20129
Prr13	1320.51	-0.449344	0.158069	-2.84271	0.00447311	0.0436377
Frs3	22.9031	0.903811	0.92966	0.972195	0.330953	0.672181
Alkbh2	103.457	0.0782318	0.438329	0.178477	0.858348	0.962211
Slx4	1229.52	-0.0735365	0.170457	-0.431408	0.666172	0.880459
Psmd3	2668.98	-0.00860595	0.108706	-0.0791671	0.9369	0.985916
Tra2b	5798.64	0.14824	0.0907235	1.63397	0.102265	0.376544
Gadl1	2.26223	3.52704	3.61733	0.975037	0.329542	NA
Bcl3	736.155	-0.752349	0.21154	-3.55653	0.00037578	0.00586355
Fut8	719.641	0.0809441	0.176465	0.458697	0.646451	0.871549
Egr2	192.915	-3.48908	0.378119	-9.22746	2.77125e-20	4.81819e-18
Grasp	501.958	-1.6149	0.213666	-7.55806	4.09135e-14	4.51543e-12
Actr3	30247	-0.129243	0.079658	-1.62247	0.104702	0.381011
F8	5.22965	4.30723	2.22614	1.93485	0.0530093	0.25689
Cog3	1760.97	-0.073107	0.128034	-0.570997	0.568002	0.831497
Gm7008	0.683008	0.167965	3.98666	0.0421317	0.966394	NA
AK047030	282.259	0.077515	0.267641	0.289623	0.772105	0.92922
AK019743	1.90477	1.83482	3.97859	0.461173	0.644674	NA
Epsti1	1847.91	-0.0850691	0.136113	-0.624988	0.531979	0.810258
Agrp	2.12385	0.0189074	3.7827	0.0049984	0.996012	NA
Vti1b	1394.63	0.391324	0.165384	2.36616	0.0179738	0.124657
Klhl17	761.784	-0.125219	0.185246	-0.67596	0.499066	0.790789
Gcsam	1.38818	2.88252	3.99329	0.721841	0.470392	NA
Zan	30.7334	-2.05987	0.837045	-2.46089	0.0138594	0.103531
Tnfaip3	1332.14	-0.565865	0.146588	-3.86025	0.000113269	0.00211413
Copz1	2692.28	0.0485366	0.107807	0.450218	0.652553	0.874401
Trdmt1	333.615	-0.0322958	0.249492	-0.129446	0.897005	0.974706
Tmem9	544.394	0.224779	0.207401	1.08379	0.278458	0.620795
Irf8	238.273	-2.23208	0.299616	-7.44979	9.34855e-14	9.97073e-12
AK218936	2.96524	-0.671331	3.01346	-0.222777	0.823709	NA
Tfpt	304.007	-0.0382754	0.285216	-0.134198	0.893246	0.973865
Sec62	4443.69	0.112367	0.0995734	1.12848	0.259116	0.600895
Gm14446	2363.45	0.507547	0.13612	3.72867	0.000192492	0.00334215
AK214512	34.8973	-0.550516	0.772346	-0.712784	0.47598	0.774492
Zfp446	266.485	0.373514	0.289491	1.29025	0.196965	0.529374
Cdc26	778.028	0.113802	0.173575	0.655639	0.512056	0.798111
Tmem8b	27.8577	-0.0329332	0.830125	-0.0396725	0.968354	0.992938
Abcc1	1354.18	0.0154429	0.140465	0.109942	0.912456	0.979853
AW209491	278.06	-0.0435699	0.281641	-0.1547	0.877058	0.967294
Evc	30.2437	0.856778	0.79231	1.08137	0.279534	0.621724
Ipo7	2493.12	0.0721487	0.119497	0.603768	0.545998	0.819334
Axdnd1	5.72963	-2.11955	1.9499	-1.08701	0.277034	0.619352
Cxcl10	1.04047	0.531405	3.97612	0.133649	0.89368	NA
Rab1b	3356.24	0.0700212	0.105316	0.664867	0.506136	0.794836
Kifc2	222.728	0.00455478	0.299131	0.0152267	0.987851	0.997915
Mavs	946.579	-0.101975	0.158907	-0.641724	0.521052	0.804336
Ccs	668.533	-0.497186	0.197005	-2.52372	0.0116121	0.0906402
Mmachc	224.526	0.576772	0.328206	1.75735	0.0788581	0.325561
Cenpq	524.817	0.136784	0.209953	0.651501	0.514723	0.800499
AK088966	11.2902	1.65514	1.43543	1.15306	0.248885	0.588537
Dgkh	114.52	-0.201427	0.409086	-0.492383	0.622449	0.859549
3110052M02Rik	687.34	0.0880383	0.178568	0.493024	0.621996	0.859166
Aip	2563.91	-0.00659923	0.121476	-0.0543255	0.956676	0.99061
AB349717	2399.07	0.808849	0.116465	6.94502	3.78415e-12	3.26724e-10
Arnt2	8.37824	4.84152	1.91947	2.52233	0.0116581	0.0906929
Ikbkg	2143.65	0.182814	0.116516	1.569	0.116647	0.401625
Telo2	710.593	0.388805	0.181481	2.14239	0.0321617	0.185713
Fiz1	948.117	0.0501005	0.155723	0.321728	0.747659	0.918881
AK030646	72.2822	0.716742	0.65298	1.09765	0.272358	0.614428
Gltp	4235.58	-0.530588	0.0956998	-5.54429	2.9515e-08	1.34267e-06
Ttc16	2.97448	2.3175	2.92864	0.791321	0.428756	NA
Rab35	2666.29	-0.00855458	0.108908	-0.0785486	0.937392	0.98598
Fkbp3	2959.87	0.217443	0.123244	1.76432	0.0776777	0.323453
Rpl18	29537.8	0.183132	0.260281	0.703594	0.481686	0.778103
Hgs	1169.37	-0.0123307	0.14488	-0.0851094	0.932174	0.985519
Rfc5	398.004	-0.153768	0.2389	-0.643647	0.519804	0.803797
Odf2l	181.92	0.201889	0.339509	0.594652	0.552076	0.822415
Lphn1	2016.24	-0.0332864	0.144508	-0.230343	0.817825	0.946316
1700001P01Rik	3.83182	3.96229	2.47379	1.60171	0.10922	0.387973
Slc25a44	1186.65	0.233678	0.153948	1.5179	0.129039	0.423193
Serpina3f	2.01981	0.139085	3.85735	0.0360573	0.971237	NA
AK048941	29.2248	-0.0976449	0.801747	-0.12179	0.903065	0.977296
Zkscan1	1268.56	0.171798	0.139662	1.2301	0.21866	0.553801
Fkbp14	9.87453	1.23093	1.53289	0.803018	0.421964	0.739005
Mei4	2.09078	3.10489	3.09135	1.00438	0.315196	NA
Rce1	490.463	-0.0399203	0.207023	-0.19283	0.847092	0.956606
Pafah1b2	2641.96	0.109911	0.108489	1.01311	0.311007	0.65156
Rai2	0.530836	2.22064	4.0193	0.552494	0.58061	NA
B4galt7	763.763	0.231183	0.203291	1.1372	0.255454	0.595668
Atn1	3833.38	0.304219	0.105479	2.88417	0.00392448	0.0393751
Spice1	1205.16	0.0580435	0.141674	0.409698	0.682028	0.888078
Mir8094	2.60899	1.73901	3.10382	0.56028	0.575288	NA
Acox1	906.27	0.176601	0.175691	1.00518	0.314809	0.655225
Mboat2	0.813875	-1.37269	4.00322	-0.342895	0.731677	NA
Zfp960	33.6665	2.38781	0.994181	2.40178	0.0163154	0.116204
Cd7	1164.95	-0.19508	0.159426	-1.22364	0.221086	0.556177
Cln5	884.021	-0.202219	0.160805	-1.25754	0.208557	0.542753
Deb1	182.691	0.138936	0.337007	0.412264	0.680146	0.887296
Vkorc1	377.73	0.459232	0.277827	1.65295	0.0983419	0.36797
Specc1	37.419	0.893577	0.712879	1.25348	0.210032	0.544249
Tsc22d1	191.614	-0.517445	0.330796	-1.56424	0.11776	0.402975
Ppp2r2a	2295.37	-0.085872	0.122159	-0.70295	0.482087	0.778378
Mprip	3078.55	0.320437	0.11661	2.74793	0.00599723	0.0548788
Pwwp2a	1390.76	0.0508048	0.146012	0.34795	0.727878	0.911113
Mef2a	914.546	-0.242024	0.160068	-1.51201	0.130532	0.425754
9330151L19Rik	179.041	0.258186	0.38471	0.671119	0.502145	0.792394
Stac2	8.73153	5.13001	1.86481	2.75095	0.00594226	0.0545382
Rad9b	108.419	0.395928	0.426803	0.927658	0.353585	0.689272
Xrcc2	105.595	0.243818	0.432058	0.564318	0.572538	0.833427
Ovca2	1199.72	0.109688	0.142911	0.767526	0.442769	0.752828
Farp2	75.5482	0.54766	0.509771	1.07433	0.282677	0.624388
Uckl1	947.283	0.00451905	0.16209	0.0278799	0.977758	0.995993
Dclre1c	674.626	0.0908207	0.188162	0.482674	0.629327	0.863135
AK049068	4.12855	-0.874134	2.42098	-0.361067	0.718049	0.906273
Fxr1	2274.83	0.198583	0.117964	1.68343	0.0922928	0.354964
Endog	193.733	0.0372782	0.322221	0.115691	0.907897	0.978503
Eif3i	3919	0.58348	0.105124	5.55041	2.84997e-08	1.30115e-06
Tmem25	2.06851	3.20505	3.2032	1.00058	0.317031	NA
Atp6v1c1	1595.09	-0.0334136	0.133717	-0.249884	0.802677	0.939761
Plekha7	486.256	0.531083	0.207416	2.56048	0.0104529	0.0839673
Ttc21b	535.042	-0.0227959	0.202706	-0.112458	0.91046	0.979202
Slc20a2	187.321	-0.413696	0.325346	-1.27156	0.20353	0.536705
Spin4	5.19784	-4.65714	2.25403	-2.06614	0.0388155	0.210803
Brf1	1795.17	0.113016	0.149321	0.756866	0.44913	0.757444
Rab11fip2	671.079	0.760368	0.229752	3.30952	0.000934568	0.0126726
1190005I06Rik	2.09194	-3.22553	3.7348	-0.863642	0.387785	NA
Wdr18	1073.48	0.202894	0.148616	1.36522	0.172184	0.491868
Pik3ap1	19.1336	-0.503248	0.991699	-0.50746	0.611832	0.854934
Polb	705.215	-0.0255547	0.182383	-0.140115	0.888569	0.97229
Siglecg	8.19038	2.27871	1.67333	1.36178	0.173267	0.49398
AK007836	8.211	-1.4276	1.63904	-0.870999	0.383755	0.709274
Cep120	2195.96	-0.0532851	0.120157	-0.443462	0.657432	0.877074
Bzw1	11226	-0.0529831	0.101197	-0.523567	0.60058	0.849624
Dnah12	0.162775	-0.718323	4.0692	-0.176527	0.85988	NA
5330426P16Rik	252.544	-0.208086	0.282346	-0.736989	0.461129	0.763157
Anxa1	47.7904	1.86428	1.97964	0.941725	0.346334	0.683685
Apc	2707	-0.261316	0.107776	-2.42463	0.015324	0.111202
Mrpl15	1108.69	0.0282914	0.162463	0.174141	0.861755	0.962838
Dusp18	1.62117	-3.23304	3.96558	-0.815275	0.414915	NA
Akap9	3925.4	0.11541	0.10988	1.05033	0.293567	0.636046
Hic1	13.346	-2.98283	1.37579	-2.16809	0.0301516	0.179243
Atg9a	733.747	-0.0310998	0.189672	-0.163966	0.869758	0.965286
Kdm4d	1.80648	-0.915879	3.96931	-0.23074	0.817517	NA
AK155068	3.46417	-0.187811	2.59953	-0.0722483	0.942404	0.987341
Rapgef6	20986.1	-0.106978	0.0840593	-1.27265	0.203141	0.536488
Serbp1	13858.6	0.139426	0.0970112	1.43722	0.150657	0.461756
Kptn	391.73	-0.172121	0.230853	-0.745585	0.455918	0.761484
G530011O06Rik	3.46952	-1.14833	2.7838	-0.412505	0.67997	0.88726
Ccl4	2.27885	-1.47309	3.97161	-0.370905	0.710708	NA
Bcas2	1808.73	0.153997	0.126756	1.21491	0.224402	0.559825
Trim69	7.32052	-0.370721	1.80024	-0.205929	0.836846	0.95374
Zfp707	418	0.0791473	0.252165	0.313872	0.753619	0.921607
Cd101	188.171	-0.977483	0.329703	-2.96474	0.00302941	0.032392
Zscan12	229.652	0.3441	0.342201	1.00555	0.314632	0.65507
A630005I04Rik	1.50481	0.0397975	3.89658	0.0102135	0.991851	NA
Cep110	6323.86	-0.00671895	0.0887195	-0.0757325	0.939632	0.986991
Tpm4	4641.42	-0.371515	0.0959421	-3.87228	0.000107821	0.00203641
Tmed1	12.1982	-1.98093	1.39526	-1.41976	0.155678	0.468653
H2-Q4	10761.7	0.0880229	0.0812024	1.08399	0.278367	0.620764
Ascl3	11.7416	0.259732	1.20083	0.216293	0.828759	0.950448
Diablo	1239.88	0.120338	0.151111	0.796356	0.425825	0.74147
Kctd20	1554.8	-0.134543	0.129719	-1.03718	0.29965	0.640694
Trf	0.646711	-2.22782	4.00429	-0.556358	0.577966	NA
Cdc42ep2	0.341504	0.168521	4.02002	0.0419203	0.966562	NA
Nab1	2849.34	-0.489856	0.108204	-4.52716	5.9783e-06	0.000158076
Rpgr	79.7975	0.390239	0.503576	0.774935	0.438378	0.748719
Ppil6	0.890969	2.60357	4.00643	0.649847	0.515791	NA
AK040202	23.2537	-0.554173	0.944341	-0.586836	0.557314	0.826498
Syap1	1375.92	-0.0105283	0.155841	-0.0675579	0.946138	0.988832
Recql4	45.8854	0.571871	1.0006	0.571526	0.567643	0.831325
Mon1a	508.431	0.292759	0.207956	1.4078	0.159191	0.474174
Adrm1	1749.49	0.0659954	0.126689	0.520926	0.602419	0.8503
Comtd1	106.948	-0.248343	0.45155	-0.54998	0.582333	0.839931
Trat1	1669.95	0.855209	0.143343	5.96616	2.429e-09	1.44737e-07
Snapin	727.457	-0.00102246	0.175456	-0.00582743	0.99535	0.999553
Znrd1	756.335	0.273844	0.175079	1.56412	0.117791	0.402975
1810010D01Rik	3.74552	3.50651	2.83135	1.23846	0.215547	0.549656
Pcca	801.051	0.0800571	0.177243	0.45168	0.6515	0.874401
AK037830	20.574	3.17741	1.17536	2.70334	0.00686465	0.0604204
Ddx59	288.543	0.15373	0.267694	0.574274	0.565782	0.830274
Usp40	540.286	0.30062	0.216039	1.39151	0.164071	0.48181
Frrs1	173.008	0.158716	0.346446	0.458126	0.646862	0.871691
Klf3	2633.36	-0.0573247	0.119127	-0.481206	0.63037	0.863135
Myo10	1233.46	0.905636	0.141883	6.38299	1.73658e-10	1.19139e-08
Isg20l2	1947.11	-0.198884	0.12849	-1.54786	0.121656	0.410686
Serp2	4.3598	-1.16723	2.38319	-0.489777	0.624292	0.860877
Atg4a	538.213	0.00920032	0.223327	0.0411966	0.967139	0.992636
Susd2	48.161	1.04951	0.738877	1.42041	0.15549	0.468426
Ogdhl	7.59032	1.1797	1.67998	0.702211	0.482548	0.778801
Ikzf2	471.512	-4.30053	0.276774	-15.5381	1.91637e-54	1.23486e-51
Prkcq	11587.3	-0.102164	0.0799349	-1.27808	0.20122	0.533616
Rab9	522.172	-0.147183	0.213029	-0.690908	0.489623	0.78496
Ireb2	2804.27	0.0786599	0.107507	0.731675	0.464367	0.765879
1600014C10Rik	3491.45	-0.00916483	0.101222	-0.0905416	0.927857	0.983714
Cacnb1	625.009	0.560172	0.188424	2.97294	0.00294964	0.0316992
9130023H24Rik	118.05	0.16493	0.477222	0.345604	0.729641	0.911267
Uck2	1025.08	-0.291496	0.150979	-1.9307	0.0535196	0.258376
Tmed9	3419.42	0.241106	0.107151	2.25015	0.0244397	0.154476
Fam214a	1276.97	0.0156631	0.150635	0.10398	0.917185	0.980939
AK214683	6.28963	1.65724	2.12428	0.780143	0.435307	0.747212
Gstm4	105.077	-0.0208149	0.431953	-0.0481879	0.961567	0.992193
Clptm1l	3691.48	-0.00239968	0.104052	-0.0230623	0.981601	0.996696
Gm7444	0.690936	0.384396	3.99238	0.0962825	0.923296	NA
Lcn4	13.6805	-0.190764	1.65873	-0.115006	0.90844	0.978503
Gm14378	49.1238	-0.189204	0.61371	-0.308295	0.757858	0.923369
Slc35b4	1071.23	0.217841	0.15216	1.43166	0.152241	0.463925
AK044480	1.90477	1.83482	3.97859	0.461173	0.644674	NA
Mob1a	3990.48	0.141988	0.135751	1.04594	0.295589	0.637835
Ergic1	736.933	-0.277572	0.183889	-1.50945	0.131183	0.427027
Rps11	37529.2	0.140684	0.0860606	1.63471	0.102109	0.37619
5430416N02Rik	322.617	0.143764	0.256382	0.560743	0.574973	0.83563
Ampd2	895.499	0.217469	0.185781	1.17056	0.241774	0.578545
Gm20300	333.987	0.592792	0.25927	2.28639	0.0222315	0.144366
Gsk3b	2850.75	-0.182122	0.111024	-1.64038	0.100926	0.373457
Mvb12a	496.041	-0.13111	0.215772	-0.607635	0.54343	0.817883
Slc25a36	1041.34	-0.30059	0.152893	-1.96601	0.0492972	0.24586
NADH-cytochrome_b5_reductase	5.9382	-2.26728	2.21737	-1.02251	0.306539	0.648108
Peg13	1560.7	0.181634	0.12958	1.40172	0.161	0.477466
Mis18bp1	63.6963	-2.79194	0.665239	-4.1969	2.70592e-05	0.000606418
Cox6b2	2.68467	-0.696529	2.89766	-0.240377	0.810038	NA
Pml	2400.47	-0.436297	0.111817	-3.90187	9.54515e-05	0.00184394
Cdip1	870.002	0.0728539	0.174655	0.417129	0.676584	0.885826
Vbp1	1870.62	0.260065	0.134507	1.93346	0.0531791	0.257418
Dcaf13	1529.5	-0.0697671	0.14055	-0.496388	0.619621	0.859166
Acd	615.328	0.146803	0.193156	0.760022	0.447242	0.756348
Sptlc1	1410.22	0.141993	0.136687	1.03882	0.298888	0.640142
Gpr89	451.586	0.383017	0.249429	1.53557	0.124643	0.414996
Spryd7	292.48	0.799034	0.276818	2.8865	0.00389552	0.0391465
Ifngr1	3522.84	-0.00685094	0.110525	-0.0619852	0.950575	0.989555
AK085328	5.90271	0.989659	1.8785	0.526835	0.598308	0.848556
AK185715	1.61165	-1.50994	3.97928	-0.379452	0.704352	NA
Rab4b	1480.43	0.0223738	0.133656	0.167399	0.867056	0.964508
Mroh1	1287.51	-0.000623127	0.148192	-0.00420486	0.996645	0.999553
Gm4814	4.23334	-2.65792	2.53738	-1.04751	0.294865	0.637009
Slc26a8	3.3863	0.678506	2.60594	0.260369	0.794579	NA
Zgpat	1898.86	0.24657	0.13639	1.80783	0.0706327	0.305754
Herpud1	1616.76	-0.107731	0.13233	-0.814112	0.415581	0.733972
Yap1	0	NA	NA	NA	NA	NA
Plgrkt	976.205	-0.096677	0.159209	-0.607233	0.543696	0.817994
Vrk2	570.128	-0.0126997	0.19316	-0.065747	0.947579	0.989063
Rec8	0.690936	0.384396	3.99238	0.0962825	0.923296	NA
Naaa	217.677	0.424225	0.3008	1.41032	0.158444	0.472726
Wipf1	8632.37	-0.0250529	0.0824872	-0.303719	0.761342	0.924689
Icam1	790.73	-0.347158	0.171611	-2.02294	0.0430796	0.225099
Rqcd1	1459.9	0.149766	0.135845	1.10248	0.270254	0.612514
TRAV3-3	21.1699	2.82372	1.23527	2.2859	0.02226	0.144366
Chst11	79.7296	-2.22211	0.501586	-4.43017	9.41569e-06	0.000235708
Btd	435.177	-0.157525	0.226555	-0.695304	0.486865	0.782848
Orai3	295.751	-0.726277	0.263107	-2.76038	0.00577339	0.053447
Gimap3	20121.7	-0.208425	0.0765981	-2.72102	0.00650803	0.0584571
Sars2	316.577	0.0713808	0.251284	0.284064	0.776362	0.930716
Rbx1	1629.9	0.215266	0.127758	1.68496	0.0919969	0.35447
BC147260	571.713	-0.0996084	0.222549	-0.44758	0.654456	0.875394
Brix1	1486.3	0.0346804	0.133182	0.260398	0.794557	0.937919
Tm9sf1	1604.44	0.0983074	0.145897	0.673814	0.50043	0.791261
Col20a1	331.8	0.244485	0.266557	0.917195	0.359041	0.692379
Otub2	24.6642	0.442092	0.873188	0.506296	0.612649	0.855323
Usp6nl	619.75	-0.591972	0.190158	-3.11306	0.0018516	0.0221703
Mex3d	272.486	0.0695857	0.269741	0.257972	0.796429	0.938378
Taf9	1309.04	0.112246	0.143507	0.782164	0.434118	0.746589
Tekt2	2.45781	1.58479	3.32354	0.476838	0.633477	NA
Gm13293	19.098	-0.578763	1.03452	-0.559453	0.575853	0.836063
Cyb561d2	329.383	0.266016	0.252216	1.05471	0.291556	0.634029
Tsc1	1831.38	0.186397	0.130467	1.42869	0.153092	0.465512
P2ry10	3815.48	0.200478	0.127006	1.57849	0.114453	0.398485
Pcdhga10	6.99576	4.04495	2.0758	1.94862	0.0513412	0.251883
Wdr62	68.9091	-0.850345	0.538922	-1.57786	0.114597	0.398485
Slc4a4	9.69476	0.831456	1.53341	0.542226	0.587663	0.842817
Zc3hc1	702.907	0.0186277	0.182172	0.102253	0.918556	0.981339
Huwe1	21888.3	0.0727466	0.0948499	0.766965	0.443102	0.753161
Snx25	803.427	0.0101589	0.172703	0.058823	0.953093	0.989972
Ddx51	879.388	0.353389	0.176784	1.99899	0.0456094	0.233512
Aars2	386.751	0.494418	0.229933	2.15027	0.0315342	0.18393
Prrg4	2.12106	-2.53397	3.38304	-0.749021	0.453844	NA
Akr1a1	5617.83	0.0976799	0.0959504	1.01803	0.308666	0.649715
Ccdc6	1452.55	0.166664	0.151404	1.10079	0.270986	0.612857
AK138383	190.349	0.121386	0.361909	0.335405	0.73732	0.913605
Polr3f	1162.72	0.0925011	0.163411	0.566063	0.571351	0.833336
Ndufs3	1496.57	0.0208417	0.134691	0.154737	0.877029	0.967294
Myo1a	3.07403	3.53283	3.05358	1.15695	0.247293	NA
Gpd1l	1909.75	-0.0297315	0.121387	-0.244933	0.806508	0.940741
D030047H15Rik	0	NA	NA	NA	NA	NA
Mcm4	2828.87	-0.422054	0.1103	-3.82643	0.000130014	0.0023743
Trim66	7.10867	-1.13139	1.98671	-0.569479	0.569031	0.831992
Sec11c	1286.81	-0.160031	0.157407	-1.01667	0.309312	0.650232
Glipr2	3571.81	-0.0140502	0.10854	-0.129447	0.897004	0.974706
Ncf1	119.663	-1.49486	0.404113	-3.6991	0.000216363	0.00369096
Eif4h	4807.56	-0.218803	0.0970396	-2.25478	0.024147	0.15316
Rfesd	307.08	-0.0138956	0.260317	-0.0533796	0.957429	0.99061
Snx19	1536.94	-0.0968142	0.141736	-0.683058	0.49457	0.787683
AK177800	260.013	-0.378077	0.289604	-1.30549	0.191724	0.522518
Pde4dip	1595.55	0.0736432	0.13117	0.561431	0.574504	0.835331
Rhog	3186.61	-0.399313	0.102543	-3.89411	9.85616e-05	0.0018925
Dpcr1	1.8229	-1.92794	3.61068	-0.533956	0.593372	NA
Mgll	1.65698	0.260605	3.80009	0.0685785	0.945325	NA
Rpl31	34200.9	0.407153	0.104326	3.9027	9.51258e-05	0.00184045
Efr3a	6677.36	0.0207537	0.0966804	0.214663	0.83003	0.95101
9330101J02Rik	7.48197	-3.13288	1.80086	-1.73966	0.0819187	0.331435
Trip6	65.9571	-0.279023	0.589067	-0.47367	0.635735	0.865532
Tm4sf5	2.2591	-3.73591	3.59435	-1.03939	0.298625	NA
Rinl	5752.47	-0.0549803	0.0902631	-0.609111	0.542451	0.817632
Exosc8	1273.76	-0.0783972	0.164282	-0.477212	0.633211	0.864674
Siva1	159.369	-0.0531623	0.35716	-0.148848	0.881674	0.969398
Dusp11	7627.83	-0.143027	0.0895836	-1.59658	0.110359	0.388939
Klhdc4	756.089	0.159619	0.183893	0.867999	0.385395	0.710773
Gmeb1	949.359	-0.236085	0.155564	-1.51761	0.129113	0.423329
Egfl7	4.63531	3.5465	2.3716	1.4954	0.13481	0.434028
Gpr160	6.39787	-2.11008	2.15864	-0.977502	0.328321	0.66876
Bckdha	765.949	0.162885	0.173477	0.938943	0.34776	0.684718
Vwa7	5.31704	4.05839	2.26591	1.79107	0.0732825	0.311637
Sars	4354.87	0.0754723	0.104073	0.725188	0.468337	0.768883
Fam160b2	1142.53	-0.061434	0.155417	-0.395284	0.692633	0.893566
1810026J23Rik	1308.69	0.0165693	0.143366	0.115574	0.90799	0.978503
Hc	0.32555	-1.12557	4.04861	-0.278013	0.781002	NA
Tnnt3	18.9856	-0.785422	0.982175	-0.799676	0.423899	0.740705
Man1b1	2031.23	-0.0674639	0.13088	-0.515463	0.606229	0.851841
Idh1	166.699	-0.486203	0.342123	-1.42113	0.155278	0.468426
Zfp459	166.98	-0.309509	0.349518	-0.885531	0.375871	0.70466
Vaultrc5	2.27819	2.35941	3.27554	0.720313	0.471333	NA
Unc119	154.554	-1.00875	0.370981	-2.71915	0.00654502	0.0586648
H13	4120.87	0.139315	0.0957738	1.45462	0.145773	0.453214
Faim	450.013	-0.115735	0.229865	-0.503491	0.614619	0.856372
Bend6	44.2155	-0.36048	0.645148	-0.558756	0.576328	0.83645
Rps24	87287.3	0.410071	0.104267	3.93289	8.39318e-05	0.00165157
Mis18a	624.564	-0.450913	0.202699	-2.22454	0.0261121	0.161982
Sdhaf1	340.223	-0.88934	0.271151	-3.27987	0.00103855	0.0138599
Rasgef1b	8.63377	-4.80508	1.88857	-2.5443	0.0109497	0.0872952
Mrpl20	802.466	0.0838723	0.188436	0.445097	0.656249	0.876196
Cntnap1	55.013	1.56094	0.595633	2.62063	0.00877663	0.0731886
Gmds	200.224	0.196804	0.319427	0.616114	0.537819	0.813978
Spg11	1577.49	-0.193409	0.132266	-1.46227	0.143667	0.449298
Acot2	310.154	-0.0584791	0.261772	-0.223397	0.823226	0.948319
Sema4b	1708.4	0.412308	0.133605	3.08602	0.00202853	0.023751
Hnrnpr	4207.7	0.109138	0.104761	1.04178	0.297512	0.639498
Slc9a8	1544.75	0.093078	0.167493	0.555713	0.578407	0.83803
Zc3hav1	5969.97	0.0432006	0.0983401	0.439298	0.660446	0.878075
Vrk1	1751.83	0.201437	0.129132	1.55994	0.118775	0.405059
Phf8	2367.06	-0.260211	0.119255	-2.18196	0.0291122	0.174617
Zbtb4	3374.76	0.0063104	0.102818	0.0613745	0.951061	0.989683
Serpine2	0.162775	-0.718323	4.0692	-0.176527	0.85988	NA
Chrm3	25.0235	-1.68208	0.866256	-1.94178	0.0521634	0.254736
Tprgl	4033.24	-0.18978	0.103182	-1.83927	0.0658757	0.293779
Zfp266	1296.19	0.138492	0.141206	0.980784	0.326699	0.667434
Ncor1	13940.8	-0.187352	0.0832618	-2.25015	0.0244391	0.154476
Tnfrsf21	1.84021	-0.421292	3.29038	-0.128037	0.898119	NA
Slmo2	942.581	-0.0798689	0.168146	-0.474998	0.634789	0.864984
Ska1	9.12865	-3.75383	1.61154	-2.32934	0.0198409	0.134304
Pus3	1006.8	0.145808	0.15206	0.958889	0.337615	0.676188
Fry	537.188	0.0248056	0.252676	0.0981714	0.921796	0.982196
Exoc3l	16.9763	-0.321117	1.147	-0.279962	0.779507	0.93203
Scube1	3.01814	1.13738	2.93108	0.388042	0.697985	NA
AK213359	13.2705	-2.12501	1.69918	-1.25061	0.211075	0.544745
Il6ra	9957.82	0.238792	0.0823325	2.90034	0.00372762	0.0378186
Ccm2	4818.49	-0.0510049	0.0974341	-0.523481	0.60064	0.849624
Armc6	277.79	0.732747	0.270748	2.70638	0.00680207	0.0599944
Mgat4a	1327.51	0.266035	0.143452	1.85452	0.0636652	0.287456
St3gal4	657.626	-0.281969	0.211735	-1.33171	0.182956	0.509675
Nucb2	345.517	0.641259	0.251692	2.54779	0.0108407	0.0865344
LOC101055769	2.76357	3.07817	3.14878	0.977574	0.328285	NA
Cpeb3	9.16867	2.20775	1.56567	1.4101	0.158511	0.472812
Gm20337	1.74274	3.35498	3.9793	0.843109	0.399167	NA
Tdrd6	0.813875	-1.37269	4.00322	-0.342895	0.731677	NA
Kctd5	583.94	-0.0892904	0.205206	-0.435125	0.663471	0.878812
Fam134c	5530.84	-0.197055	0.0918292	-2.14589	0.0318821	0.185109
Pabpn1	3618.6	0.0318661	0.104492	0.304961	0.760396	0.924428
Mtrf1	72.1471	0.7568	0.633022	1.19553	0.231878	0.567817
Pip5kl1	0.341504	0.168521	4.02002	0.0419203	0.966562	NA
Xrn2	6255.46	-0.0845498	0.0885672	-0.95464	0.33976	0.67813
Dtx3	577.013	-0.135038	0.203135	-0.66477	0.506198	0.794836
Tfdp1	1087.6	0.0650431	0.148753	0.437255	0.661926	0.878475
Apol11b	5.72614	2.22683	2.27539	0.97866	0.327748	0.668344
AK165101	48.7208	1.85875	0.717197	2.59169	0.00955047	0.0779576
Rpa2	761.767	-0.551222	0.188797	-2.91966	0.00350416	0.036129
Tmem50b	1014.08	-0.201087	0.156277	-1.28673	0.198188	0.53034
Aldh9a1	1785.51	-0.0321013	0.124495	-0.257852	0.796521	0.938378
Fbln2	2.40926	-3.73508	3.50608	-1.06531	0.286734	NA
Nop58	3298.18	0.114475	0.101887	1.12355	0.261205	0.603096
Xpo4	1052.04	0.118747	0.166004	0.715327	0.474407	0.773669
Pbrm1	6083.91	-0.100353	0.0918787	-1.09223	0.274731	0.61738
AB341653	722.387	0.16939	0.17689	0.957602	0.338264	0.676848
Gatad2a	3038.03	-0.13791	0.107929	-1.27779	0.201325	0.533782
Brms1	685.729	0.29158	0.184193	1.58302	0.113418	0.396229
6430571L13Rik	2.16357	-0.775147	3.08676	-0.25112	0.801721	NA
Helz	1918.13	-0.229312	0.121383	-1.88916	0.0588698	0.273791
Clstn3	1.37394	1.32144	3.92152	0.336971	0.736139	NA
Chmp5	1522.07	-0.0107112	0.13345	-0.0802634	0.936028	0.985615
Mybl2	50.2422	-1.20214	0.695998	-1.72722	0.0841277	0.336193
Stxbp1	38.5085	2.03808	0.964803	2.11243	0.0346497	0.195629
Spata5l1	299.782	0.068348	0.263985	0.258909	0.795706	0.938378
Med29	516.527	-0.0798669	0.204456	-0.390631	0.69607	0.895439
Lins	387.408	0.45697	0.243704	1.8751	0.0607789	0.279495
Limd1	3285.41	0.089815	0.102171	0.879064	0.379367	0.706414
I730030J21Rik	96.712	-1.72385	0.459656	-3.75031	0.000176617	0.00310474
Zc2hc1a	0.6511	-1.34013	4.01414	-0.333852	0.738491	NA
Prps2	3500.22	-0.243207	0.122694	-1.98222	0.047455	0.239636
Wbp1	603.138	0.121947	0.191792	0.635833	0.524885	0.806192
Nsun5	502.966	0.0409579	0.205533	0.199276	0.842047	0.954969
Tcp11l2	3254.18	-0.284554	0.109156	-2.60685	0.00913788	0.0753104
Tcof1	5339.12	-0.242195	0.0916604	-2.6423	0.00823443	0.0695352
Cbln3	0.176054	1.06166	4.06991	0.260855	0.794204	NA
Efcab5	8.22528	0.289899	1.95131	0.148567	0.881896	0.969398
Ifitm10	70.4411	-0.802521	0.525247	-1.52789	0.126539	0.418407
Wdr44	1284.27	0.00611623	0.143533	0.0426122	0.966011	0.99261
Supv3l1	630.021	-0.157498	0.185233	-0.850267	0.395177	0.716813
Ipmk	669.353	-0.152243	0.218155	-0.697865	0.485261	0.781162
Stox2	0	NA	NA	NA	NA	NA
Reep4	615.353	-0.00619517	0.198969	-0.0311364	0.975161	0.99512
Rasal1	407.295	-2.34141	0.242477	-9.65619	4.62738e-22	9.32232e-20
Arsb	197.982	-0.0902572	0.318357	-0.283509	0.776786	0.930716
AK192600	4.9751	3.5365	2.26529	1.56117	0.118484	0.404371
Slc39a6	1318.81	0.0440374	0.138774	0.317332	0.750991	0.920505
Milr1	187.747	0.549726	0.345445	1.59136	0.11153	0.391572
Repin1	121.402	1.03633	0.410569	2.52413	0.0115984	0.0906402
Ndufaf5	330.698	0.0967532	0.252435	0.38328	0.701512	0.898408
Frat2	208.281	-1.16297	0.317187	-3.6665	0.000245893	0.00412268
Klhl35	6.43696	-2.10831	1.81694	-1.16036	0.2459	0.584563
1200014J11Rik	1997.48	-0.150871	0.120505	-1.25199	0.210575	0.54443
Phtf2	752.088	-0.496277	0.173545	-2.85964	0.00424122	0.041989
Mast3	3308.07	-0.210859	0.108013	-1.95216	0.0509192	0.251172
AK078712	6.20009	1.77043	2.18768	0.809273	0.418358	0.736041
Pkp4	1142.36	-0.416612	0.154898	-2.68959	0.00715402	0.0622403
Arhgef39	47.3699	0.0605999	0.650918	0.0930992	0.925825	0.983292
Pef1	969.611	0.0547651	0.159915	0.342463	0.732002	0.912361
Wars	1669.71	-0.0878104	0.127104	-0.690852	0.489658	0.78496
Mmgt1	828.01	-0.471504	0.165919	-2.84177	0.00448643	0.0437005
Ppme1	1036.76	-0.13061	0.152086	-0.858786	0.390459	0.713954
Topors	1365.8	-0.144469	0.150934	-0.957162	0.338485	0.676848
4933426M11Rik	4649.06	-0.218971	0.0998993	-2.19192	0.0283855	0.17172
Tbc1d31	98.8108	-1.32932	0.511022	-2.60129	0.00928734	0.0762945
Cdkn2c	89.4665	-2.67311	0.582476	-4.58923	4.44894e-06	0.00012302
Gng5	2569.65	-0.231409	0.123252	-1.87752	0.0604467	0.278371
Lims1	3422.47	-0.126504	0.102871	-1.22973	0.218797	0.553843
2810454H06Rik	28.2514	-0.251429	0.879727	-0.285803	0.775029	0.930357
Slc25a22	922.354	0.173639	0.173373	1.00154	0.316567	0.657696
Hspa1b	2733.29	1.38631	0.360757	3.84279	0.000121641	0.002244
4930526I15Rik	26.0845	0.718156	0.84666	0.848222	0.396314	0.717258
Dnajb6	3201.57	0.00300563	0.119562	0.0251386	0.979944	0.996696
Rcor1	1601.39	-0.247861	0.150703	-1.64469	0.100033	0.371558
Mrgpre	19.5718	-0.841232	0.988288	-0.851202	0.394657	0.716286
4930538K18Rik	8.04684	2.20041	1.67088	1.31691	0.187868	0.51783
Cdk12	3976.41	-0.0664448	0.100523	-0.660993	0.508617	0.795779
Gnai2	16199.2	-0.0775402	0.0790936	-0.98036	0.326908	0.667705
Gm11541	0	NA	NA	NA	NA	NA
Wwox	184.951	0.181894	0.329664	0.551755	0.581116	0.839463
Tbc1d23	1009.46	-0.194785	0.160756	-1.21168	0.225633	0.561517
Poli	731.107	0.0102431	0.178492	0.0573869	0.954237	0.990263
Prob1	8.78741	-0.644791	1.66481	-0.387307	0.698529	0.897319
Ccr10	17.9086	3.15181	1.28142	2.45962	0.0139084	0.103777
Pisd-ps2	49.4154	1.46542	0.67351	2.1758	0.0295701	0.176696
Cep192	2873.6	-0.151964	0.109813	-1.38385	0.166404	0.483981
Slu7	2462.94	0.0122419	0.111873	0.109427	0.912864	0.97988
Efcab9	8.06743	-1.91126	1.66047	-1.15104	0.249717	0.589658
Gm11201	29.6093	0.161628	0.782018	0.20668	0.836259	0.953624
Cdkl4	18.4234	-0.162859	1.04509	-0.155832	0.876166	0.967135
Rps18	30717.4	0.383164	0.113738	3.36883	0.00075489	0.0106456
Hist1h3i	1.20582	0.266249	3.92119	0.0679001	0.945865	NA
Pdxp	514.114	0.169905	0.21829	0.778344	0.436366	0.747982
Adat3	142.95	0.529222	0.387475	1.36582	0.171995	0.491868
AK037155	0.501604	-0.0375021	4.01461	-0.0093414	0.992547	NA
Malt1	3488.13	-0.523773	0.108147	-4.84317	1.27782e-06	4.11625e-05
Dhcr24	832.86	0.278884	0.175067	1.59301	0.111157	0.390698
Phldb1	55.6416	-0.121445	0.623994	-0.194625	0.845687	0.956202
Efcab12	1.48093	-0.829573	3.9723	-0.20884	0.834573	NA
Tcrg-C	301.178	-2.61812	0.271087	-9.65785	4.5531e-22	9.32232e-20
Ccdc170	0.6511	-1.34013	4.01414	-0.333852	0.738491	NA
Slc25a45	1106.94	-0.152154	0.157284	-0.967383	0.333352	0.673926
Nfkbid	656.285	-0.59651	0.19293	-3.09185	0.00198915	0.0234413
Mphosph6	385.305	0.52788	0.255655	2.06481	0.0389408	0.211212
Lcor	252.707	0.155027	0.300225	0.516371	0.605595	0.851375
Stat3	8530.53	-0.141863	0.0870185	-1.63026	0.103047	0.378326
Pagr1a	1466.88	0.0940246	0.135743	0.692664	0.48852	0.784153
Lhpp	65.5391	0.629295	0.571212	1.10168	0.2706	0.612514
Coq9	563.424	0.332578	0.194794	1.70733	0.0877611	0.343925
Atp5a1	17296.3	0.0094315	0.0885461	0.106515	0.915174	0.980939
Tmem150a	7.96963	1.07649	1.64886	0.652866	0.513843	0.799692
Pik3r2	536.72	0.133102	0.226323	0.588104	0.556463	0.826038
Nat9	169.5	-0.136968	0.368249	-0.371944	0.709934	0.902402
Lrig3	7.44767	3.58451	1.93139	1.85592	0.0634652	0.286913
Polq	169.787	-0.23694	0.394577	-0.60049	0.54818	0.819567
Enpp2	26.0777	3.44016	1.0266	3.35102	0.000805143	0.0111926
Mmp17	18.2223	0.438524	0.989279	0.443276	0.657566	0.877074
Ncald	12.3715	-5.14306	1.62915	-3.15689	0.00159459	0.0197257
Rsph3b	145.268	0.0754712	0.470633	0.160361	0.872597	0.966173
Ptpn3	67.9818	-0.957573	0.567021	-1.68878	0.091262	0.352021
Nfkbiz	937.646	-0.198825	0.186328	-1.06707	0.28594	0.628418
Tob2	1755.23	-0.0140442	0.141432	-0.0993	0.9209	0.982196
Aldh2	565.132	0.506241	0.202195	2.50373	0.0122892	0.0945297
Ywhah	4984.16	-0.180047	0.0918939	-1.95929	0.0500789	0.24867
Camsap3	0	NA	NA	NA	NA	NA
Nsmaf	2015.06	0.00681163	0.118474	0.0574946	0.954151	0.990263
Bbs1	74.6706	0.762071	0.53592	1.42199	0.15503	0.468426
Prelid1	4279.07	0.107856	0.096813	1.11406	0.265252	0.607248
Mcm3ap	2948.03	-0.00153282	0.10896	-0.0140677	0.988776	0.998278
AK040741	320.42	0.782642	0.36405	2.14982	0.0315696	0.183968
Maged2	73.0272	-1.43779	0.572176	-2.51284	0.0119763	0.0925724
Acp5	4578.33	-0.224792	0.0982151	-2.28877	0.0220929	0.143917
Mtbp	307.474	0.00676875	0.268323	0.0252261	0.979875	0.996696
Pih1d1	739.179	-0.0498741	0.195786	-0.254738	0.798925	0.939316
2810408A11Rik	49.5332	-1.38219	0.638058	-2.16625	0.030292	0.179657
4931406H21Rik	5.34164	0.505224	1.96764	0.256766	0.797359	0.938378
AK042714	0.664379	-0.114195	3.99094	-0.0286134	0.977173	NA
Fdx1l	179.071	0.128029	0.359743	0.355891	0.721922	0.907606
mKIAA1300	13.8144	1.1252	1.31011	0.858856	0.39042	0.713954
Tipin	494.916	-0.00785967	0.223567	-0.0351557	0.971956	0.993802
Cep85	520.199	0.275656	0.209422	1.31627	0.188084	0.517922
Mrpl51	878.056	0.247488	0.179212	1.38098	0.167286	0.485301
Actr3b	6.2396	1.75586	1.80945	0.970384	0.331855	0.6729
Pigh	571.104	0.301652	0.211999	1.42289	0.154768	0.468248
Morn4	1.56863	1.97954	3.83442	0.516256	0.605676	NA
Jak3	4908.98	-0.696624	0.0931754	-7.47648	7.63408e-14	8.28135e-12
Arih2	1776.09	-0.0647354	0.128643	-0.50322	0.61481	0.856372
Commd4	865.33	0.0726002	0.167651	0.433044	0.664983	0.879621
Ap1b1	4959.57	-0.164537	0.091676	-1.79477	0.0726901	0.310634
Aim1l	29.7978	-1.328	0.892382	-1.48815	0.13671	0.437832
AK003103	1.40843	1.74252	3.98413	0.437366	0.661846	NA
Cul9	317.274	0.0818922	0.264212	0.309949	0.7566	0.922801
Syt13	1.2298	2.07964	3.96147	0.524968	0.599606	NA
Gtf3c5	477.966	0.0187687	0.20849	0.0900222	0.92827	0.983847
Cdca3	81.2654	-2.10984	0.520199	-4.05583	4.99568e-05	0.00105499
Spata2	931.07	0.0976528	0.189264	0.515962	0.605881	0.851682
Gm16998	1.74736	2.08199	3.65955	0.56892	0.569411	NA
Arpc1a	994.399	0.108669	0.168589	0.64458	0.519199	0.803705
Dyrk4	9.1298	-0.287138	1.59105	-0.18047	0.856783	0.961391
Exph5	16.2327	-3.79128	1.28804	-2.94345	0.00324574	0.0340043
Pik3c2a	2371.05	-0.193035	0.122909	-1.57055	0.116287	0.401326
BC027231	778.989	0.0383759	0.187096	0.205114	0.837483	0.954051
Ppm1e	7.14758	-0.924094	1.54254	-0.599075	0.549123	0.820131
Tex29	1.5169	0.261882	3.89265	0.067276	0.946362	NA
Dram2	646.71	0.195587	0.18464	1.05929	0.289469	0.633331
Islr	22.2146	0.741237	0.991459	0.747622	0.454688	0.760935
Supt7l	865.371	-0.040165	0.161709	-0.248379	0.803841	0.939876
Nup50	2566.68	-0.0488484	0.111388	-0.438545	0.660992	0.878432
Rap1a	3336.23	-0.330764	0.10499	-3.15043	0.00163032	0.0200699
Gm20324	252.393	0.120692	0.387556	0.311418	0.755483	0.922793
Cd8a	2885.95	-0.431871	0.134586	-3.2089	0.00133245	0.0170996
Hat1	963.879	-0.0712865	0.158773	-0.448985	0.653443	0.874472
Cenpn	29.1156	-0.0050154	0.816429	-0.0061431	0.995099	0.999553
Tmco4	1101.12	-0.160851	0.154405	-1.04175	0.297529	0.639498
Lmnb2	595.102	0.382582	0.196302	1.94894	0.0513021	0.251789
Daglb	204.132	0.582011	0.311008	1.87137	0.0612938	0.280845
Fam117a	2121.58	0.19314	0.121654	1.58762	0.112372	0.39351
AK057615	192.35	0.622935	0.364716	1.708	0.0876365	0.343828
Cdc27	1954.05	-0.0554248	0.131927	-0.420118	0.674399	0.884791
Hist1h2bc	41.7321	-0.274402	0.690949	-0.397138	0.691266	0.893008
Prss16	28.3388	-0.600754	0.841947	-0.713529	0.475518	0.77415
Atg13	1589.16	-0.0192329	0.129258	-0.148794	0.881716	0.969398
Mettl9	2350.82	0.523118	0.118968	4.39713	1.09692e-05	0.000271917
Psph	643.551	0.0135264	0.183776	0.0736027	0.941327	0.987107
Gm11346	1950.57	0.100881	0.120004	0.840643	0.400548	0.720979
Irf5	26.3736	-0.606977	0.859839	-0.70592	0.480238	0.776897
Uqcr11	853.418	0.391966	0.175787	2.22978	0.0257619	0.160406
Zfp248	69.2138	0.261046	0.51862	0.503348	0.614719	0.856372
Cox11	289.138	0.396352	0.262945	1.50736	0.13172	0.428443
Gm4890	51.4679	0.349106	0.605113	0.576926	0.56399	0.829641
Arih1	5486.6	-0.114243	0.105759	-1.08022	0.280044	0.622287
Hist1h4m	17.6826	1.89807	1.29649	1.464	0.143193	0.4483
Zfp111	6.63641	0.563658	2.08062	0.270909	0.786461	0.934793
Gm3435	215.234	0.28403	0.334899	0.848105	0.396379	0.717258
Kat2a	1919.14	0.0199163	0.128065	0.155517	0.876414	0.967135
Maf	349.076	-1.37848	0.257578	-5.3517	8.71334e-08	3.55594e-06
Ppp1r12b	361.115	0.249984	0.239287	1.0447	0.29616	0.638177
Anapc10	275.115	0.2831	0.295224	0.958932	0.337593	0.676188
Txndc5	1537.54	0.136178	0.129745	1.04958	0.293909	0.63612
Klhl2	613.107	-0.0631383	0.190581	-0.331293	0.740423	0.915171
Invs	605.341	0.175	0.203517	0.859876	0.389857	0.713954
5730408K05Rik	44.8395	-0.0744805	0.63923	-0.116516	0.907244	0.978503
Camk1d	2296.19	-0.0624479	0.131541	-0.474742	0.634971	0.864984
Mbd5	642.833	-0.328676	0.187308	-1.75473	0.0793055	0.326377
Psmf1	1199.16	0.173434	0.142839	1.21419	0.224674	0.559899
AK020577	0.32555	-1.12557	4.04861	-0.278013	0.781002	NA
Dlgap3	1.88357	1.01146	3.5504	0.284887	0.775731	NA
Chdh	35.3778	-1.50174	0.85788	-1.75053	0.0800272	0.328098
Cdon	1600.39	-0.18626	0.135798	-1.3716	0.170189	0.48936
Tlr2	183.201	0.0283221	0.346792	0.0816689	0.93491	0.98561
Strn4	1682.61	-0.067978	0.1339	-0.507676	0.61168	0.854902
AI414108	8.82964	0.544235	1.61191	0.337633	0.735639	0.913128
Dnph1	14.5095	-0.582565	1.08978	-0.534571	0.592947	0.846438
Ing4	951.217	-0.239052	0.158978	-1.50368	0.132664	0.430455
Vps41	1870.76	0.161175	0.131592	1.2248	0.220649	0.555861
Etohi1	754.555	0.524766	0.172059	3.04992	0.00228902	0.0261497
Zfyve19	264.028	-0.0573469	0.276804	-0.207175	0.835873	0.953444
Chd6	3783.21	0.110464	0.108439	1.01867	0.308358	0.649529
Diap2	948.337	0.189934	0.189941	0.999963	0.317328	0.65833
AK012238	4.83384	3.67732	2.27378	1.61727	0.105819	0.383222
Map1lc3b	2792.01	-0.223979	0.116993	-1.91446	0.0555616	0.264231
Fgd5	1.38336	2.80176	3.7366	0.749815	0.453366	NA
Metap1	1391.47	0.0711351	0.134398	0.529287	0.596606	0.848227
Il1r1	4.71506	-0.520305	2.29742	-0.226473	0.820833	0.947779
AA413626	9.72341	0.153753	1.66769	0.0921955	0.926543	0.983292
Slc35a2	497.649	0.367429	0.216277	1.69888	0.0893412	0.34732
Chd3	19118	-0.770776	0.0799654	-9.63887	5.47877e-22	1.08651e-19
Spsb2	11.6529	0.318953	1.29339	0.246603	0.805216	0.940397
X56719	101.255	0.12609	0.444382	0.283743	0.776608	0.930716
Nudt8	169.352	0.336946	0.399998	0.84237	0.399581	0.720483
Rgs1	329.627	-1.31505	0.253877	-5.17985	2.22068e-07	8.48078e-06
Rictor	4094.57	0.0147329	0.105497	0.139653	0.888934	0.97246
Ints5	1097.86	0.103957	0.153613	0.676746	0.498567	0.790483
Polr2i	220.127	0.170493	0.329836	0.516902	0.605225	0.851156
Pigv	581.545	0.149422	0.202864	0.736564	0.461388	0.763386
4922501C03Rik	695.771	0.286338	0.190714	1.5014	0.133253	0.43155
1700113A16Rik	76.8366	0.555888	0.556393	0.999093	0.31775	0.658438
Adam17	2130.74	-0.196789	0.116191	-1.69367	0.0903274	0.350057
C4a	17.3079	1.98123	1.23177	1.60844	0.107738	0.385502
Ranbp17	3.17184	2.76704	2.861	0.96716	0.333464	NA
Ldhb	929.379	0.349675	0.160443	2.17944	0.0292993	0.175161
Rarg	663.196	-1.27135	0.183054	-6.94519	3.77962e-12	3.26724e-10
Hnrnpk	20827.8	-0.188713	0.0775865	-2.4323	0.0150034	0.109376
Zfp551	64.7361	0.294926	0.541987	0.544157	0.586334	0.841992
Ust	491.307	0.679157	0.212871	3.19046	0.00142048	0.0179775
Tmem63a	1806.92	-0.0905347	0.123106	-0.735421	0.462083	0.763939
Slc25a29	160.067	0.222639	0.347593	0.640517	0.521837	0.804478
Kcnh5	6.14392	2.49177	2.08194	1.19685	0.231366	0.567415
Txndc11	988.644	0.00700947	0.162154	0.0432273	0.96552	0.99261
Sv2c	1.93936	2.66944	3.50753	0.761059	0.446622	NA
Zfp579	254.53	0.361452	0.297666	1.21429	0.224638	0.559899
Adamts17	7.09643	1.63371	1.75912	0.92871	0.35304	0.689272
Zmiz2	3880.86	-0.128533	0.100523	-1.27864	0.201023	0.533562
Rrp1b	1510.94	0.000150247	0.139588	0.00107636	0.999141	0.999825
Slc35b1	636.381	-0.0111085	0.188011	-0.0590842	0.952885	0.989972
Ppp4c	3690.64	-0.145821	0.104167	-1.39989	0.161548	0.47794
Pop1	187.317	0.873814	0.358091	2.4402	0.014679	0.10759
Polr2h	615.858	0.105648	0.221047	0.477944	0.63269	0.864381
AK041795	30.158	-2.73165	1.0077	-2.71077	0.00671269	0.0593511
C3	0.530836	2.22064	4.0193	0.552494	0.58061	NA
Letm2	341.764	-0.0701354	0.250343	-0.280157	0.779357	0.932027
Krt222	12.37	-1.34929	1.3941	-0.967857	0.333116	0.673919
Hist1h4d	16.6638	1.77875	1.10303	1.6126	0.106832	0.384441
Glt25d1	1502.67	0.141373	0.140872	1.00356	0.315592	0.656157
Klc3	52.9905	-1.4137	0.806177	-1.75358	0.0795027	0.326747
Ube2e3	376.621	-0.149164	0.257061	-0.580267	0.561734	0.827258
Rhobtb2	2375.71	0.252118	0.114018	2.2112	0.0270217	0.166162
Fbxo48	17.3218	-0.417311	1.0063	-0.4147	0.678362	0.886929
AK182887	0.680332	0.737407	3.98941	0.184841	0.853354	NA
Pdf	421.257	0.171846	0.223321	0.769502	0.441595	0.751598
Psmd2	4914.94	-0.110418	0.0918076	-1.20271	0.229087	0.564519
Drosha	1326.24	-0.0846088	0.142202	-0.59499	0.55185	0.822268
Stx4a	1674.33	0.143741	0.145356	0.988889	0.322717	0.663591
C230052I12Rik	280.542	-0.228069	0.291657	-0.781975	0.434229	0.746679
Gmfb	5098.66	-0.0170692	0.109217	-0.156286	0.875808	0.967012
B930059L03Rik	11.4708	1.4904	1.40025	1.06438	0.287158	0.629848
Hmgb3	97.7077	-0.827983	0.495137	-1.67223	0.0944789	0.359882
Zeb2	20.4845	-4.54393	1.24854	-3.6394	0.000273277	0.00449861
Il11ra2	0.533511	2.21494	4.01998	0.550983	0.581645	NA
Klc4	265.835	-0.108629	0.291076	-0.373199	0.709	0.901873
Gpx7	12.0489	-0.776168	1.32792	-0.584497	0.558886	0.826765
Wrap53	385.583	-0.251322	0.248762	-1.01029	0.312355	0.652961
Trp53bp2	785.72	0.0759456	0.181057	0.419456	0.674883	0.885116
Lgals4	147.771	0.262498	0.394626	0.665181	0.505934	0.79472
AK040904	30.051	-0.878882	0.81479	-1.07866	0.280739	0.6226
Ttll4	921.586	0.581685	0.200301	2.90405	0.00368365	0.0375224
Cdc25a	836.104	-0.036473	0.168976	-0.215848	0.829107	0.950503
Zbtb45	443.534	-0.405321	0.216502	-1.87213	0.0611879	0.280563
Golim4	912.428	0.062498	0.161307	0.387448	0.698425	0.897298
Stk4	21970.8	0.221078	0.0794504	2.78259	0.0053927	0.0506618
Yipf5	1053.04	-0.0405989	0.155254	-0.2615	0.793707	0.937614
Emd	1491.26	-0.126762	0.135134	-0.938046	0.348221	0.685271
Mta1	1992.12	-0.287632	0.124443	-2.31135	0.0208135	0.138379
Klf12	9.10581	-3.71658	1.64893	-2.25394	0.0242002	0.153421
Lmo2	25.6824	-0.387462	0.867786	-0.446495	0.65524	0.875861
Tmem127	4306.14	-0.0647094	0.0967402	-0.668899	0.50356	0.79364
Tm6sf2	11.0981	-1.83071	1.47745	-1.2391	0.215308	0.54935
Rgs12	88.7589	0.749904	0.466714	1.60678	0.108104	0.385905
Zfp322a	1138.63	0.0722322	0.147261	0.490506	0.623776	0.860656
Aaas	645.483	-0.0559091	0.214235	-0.260971	0.794115	0.937747
Nthl1	59.6551	0.450855	0.571008	0.789577	0.429775	0.743929
Top3b	1501.12	0.14985	0.139535	1.07392	0.282859	0.624681
Mir703	7.69751	1.35272	1.55312	0.870971	0.38377	0.709274
Tyms-ps	3.2233	-1.64003	3.43567	-0.477353	0.633111	NA
Uba5	873.972	0.090083	0.16565	0.543815	0.586569	0.842048
Lct	1.28465	-1.41739	3.98491	-0.35569	0.722072	NA
Slc16a5	4410.08	1.99876	0.0954888	20.9319	2.74368e-97	8.70571e-94
Qpct	301.475	1.63601	0.264894	6.17608	6.57112e-10	4.25513e-08
Yif1a	506.937	0.3149	0.219296	1.43596	0.151015	0.462011
Ciita	16.7235	0.281732	1.11751	0.252107	0.800958	0.939379
Tbc1d17	808.084	-0.104267	0.17551	-0.594081	0.552458	0.822788
Fbln1	302.087	1.5891	0.264832	6.00043	1.968e-09	1.18942e-07
Arl6ip1	7189.46	-0.168721	0.101709	-1.65886	0.0971436	0.366338
Il2rg	21810.8	0.190729	0.0771906	2.47089	0.0134779	0.1014
AK139109	2.74789	1.41073	3.03863	0.464265	0.642458	NA
Mrpl4	1153.53	0.00850748	0.146042	0.0582538	0.953547	0.989972
Fam105a	4353.37	-0.215859	0.0964938	-2.23703	0.0252846	0.158397
Tubgcp5	1034.28	0.0931798	0.153511	0.60699	0.543857	0.818
Tmem67	17.3667	-0.492416	1.042	-0.472569	0.63652	0.865979
Gtf3c2	2389.53	-0.00572618	0.121834	-0.0469999	0.962513	0.992329
2300009A05Rik	210.477	0.190706	0.303823	0.627688	0.530208	0.809611
Scamp1	32.4711	0.291991	0.796317	0.366677	0.71386	0.903141
Gm10389	2.34422	-1.54348	3.92445	-0.393297	0.6941	NA
Mtm1	252.536	0.127557	0.285011	0.447552	0.654477	0.875394
Prpf6	3067.04	0.051929	0.110192	0.47126	0.637455	0.866175
Foxj2	1570.9	-0.125133	0.133169	-0.939658	0.347393	0.68442
Phka1	2.26244	4.19828	3.29629	1.27364	0.202791	NA
Asl	533.961	0.0237297	0.199533	0.118926	0.905334	0.978464
AK019031	161.29	-0.0941431	0.351713	-0.26767	0.788953	0.936206
Rundc3a	94.4049	-1.9384	0.48304	-4.01292	5.99731e-05	0.00123568
Fchsd1	460.349	-0.255334	0.217488	-1.17401	0.240389	0.576545
6430550D23Rik	6.78347	0.223671	1.7932	0.124733	0.900735	0.976298
Timeless	801.356	-0.792752	0.176144	-4.5006	6.77621e-06	0.000175518
Ccnj	170.099	-0.324527	0.374666	-0.866176	0.386394	0.711369
Rps6kb2	383.041	0.584571	0.300766	1.94361	0.0519427	0.253951
Mark2	6037.96	0.00273427	0.0880446	0.0310555	0.975225	0.99512
Cisd2	1596.48	-0.14819	0.132645	-1.11719	0.263912	0.606256
Stx2	503.565	0.0774251	0.224056	0.345561	0.729672	0.911267
Cmc2	239.082	0.888183	0.332895	2.66806	0.00762916	0.0652489
Fyb	17670.6	-0.0445611	0.0762912	-0.584092	0.559158	0.826765
Sardh	125.863	-0.0298391	0.412952	-0.072258	0.942397	0.987341
Mlycd	441.542	0.105714	0.225494	0.468812	0.639204	0.866639
Pnn	4789.74	0.215979	0.107298	2.01289	0.044126	0.228311
Tmem238	25.2061	2.15281	1.07856	1.996	0.045934	0.234794
Map3k3	3665.25	-0.134045	0.103784	-1.29157	0.196505	0.528929
Anks6	28.9918	-0.0810228	0.873013	-0.0928083	0.926056	0.983292
Yipf1	893.439	0.119962	0.172702	0.694621	0.487293	0.782992
AK078446	9.01756	6.50753	1.96046	3.31939	0.000902143	0.0123517
Gm15880	0	NA	NA	NA	NA	NA
Bfar	1831.57	0.117674	0.126942	0.926994	0.353929	0.689272
Polr1e	711.502	0.0344896	0.211128	0.163359	0.870236	0.965374
1700052K11Rik	195.676	-0.143851	0.334267	-0.430349	0.666942	0.880926
Nup133	798.225	-0.0967879	0.168149	-0.575609	0.564879	0.829797
H2afz	3559.04	-0.0748549	0.11734	-0.637932	0.523518	0.805685
Prickle2	4.77986	4.45732	2.27464	1.95957	0.0500459	0.248604
Zer1	1974.49	-0.561582	0.119538	-4.69792	2.62824e-06	7.8918e-05
2610301B20Rik	295.667	0.14827	0.280455	0.528677	0.597029	0.848354
Rdh1	8.9853	1.36868	1.58516	0.863433	0.387899	0.712477
Cd82	4277.86	0.0603492	0.100195	0.602315	0.546964	0.819334
Erap1	6240.89	0.229309	0.102565	2.23575	0.0253683	0.158843
Ankle1	9.00679	-6.51458	1.95361	-3.33464	0.00085409	0.0117956
Gm10021	1.92697	-1.45144	3.97437	-0.365199	0.714963	NA
Zfand4	3.31333	-1.42976	2.81007	-0.508801	0.610892	NA
Ttyh2	28.6715	-0.653138	0.834621	-0.782557	0.433888	0.746426
Commd8	3552.02	0.183051	0.116771	1.56761	0.116972	0.40179
Ccl22	12.0089	-0.950285	1.48297	-0.640799	0.521654	0.804475
St7	196.702	-0.226248	0.335767	-0.673823	0.500424	0.791261
Idh2	1727.57	0.374496	0.12567	2.97998	0.00288263	0.0312436
Katnal1	84.7065	-0.0456575	0.539119	-0.084689	0.932509	0.985563
Tdrd3	676.454	1.88379e-05	0.180578	0.00010432	0.999917	0.999917
H2-T22	2668.29	0.284095	0.142909	1.98794	0.0468188	0.237975
Hspbap1	612.627	0.230177	0.197822	1.16355	0.244604	0.583008
Zfp445	4229.5	0.17312	0.101955	1.698	0.0895082	0.347731
Rpn1	4489.26	0.291842	0.0945416	3.08691	0.00202247	0.023702
Kcnd1	5.39389	1.11271	2.24591	0.495437	0.620292	0.859166
Atp2a1	1.54465	0.207954	3.89731	0.0533584	0.957446	NA
Zfp866	1230.45	0.0529994	0.148687	0.356451	0.721503	0.907606
Lepr	0.87769	0.867031	3.98444	0.217604	0.827738	NA
Cd38	64.5851	-3.12442	0.653917	-4.77801	1.77035e-06	5.46928e-05
Ctss	6211.19	-0.0046639	0.103613	-0.0450127	0.964097	0.99261
Tmem101	194.129	0.128933	0.322631	0.399632	0.689428	0.892505
Pou6f1	1118.72	-0.0264852	0.148588	-0.178246	0.85853	0.962222
Pcmtd2	2762.53	-0.296245	0.109988	-2.69342	0.00707227	0.06175
Ctsz	889.254	-0.0242482	0.168158	-0.144199	0.885343	0.971153
Rela	2440.75	-0.302577	0.111366	-2.71696	0.00658841	0.0588046
Ccdc162	21.9624	0.0512603	0.950283	0.0539421	0.956981	0.99061
Ppp1cb	6115.95	-0.102482	0.102754	-0.997351	0.318594	0.658676
Sh3tc1	8.12112	-6.33281	2.02011	-3.13488	0.00171922	0.0209681
Mrpl44	501.069	-0.0178174	0.203899	-0.0873834	0.930367	0.984756
Myd88	1976.29	-0.125739	0.120099	-1.04696	0.295119	0.637341
Oas1e	2.63605	-0.0480522	2.93879	-0.016351	0.986954	NA
Slc7a5	1523.77	-0.0135326	0.157311	-0.0860244	0.931447	0.985407
Bach2os	1.32876	-0.0299293	3.9153	-0.0076442	0.993901	NA
B2m	71126.6	0.37054	0.0950611	3.89791	9.70267e-05	0.00187152
Asap3	2.08351	1.82101	3.39953	0.535666	0.59219	NA
Cox6a1	2128.41	0.247322	0.117229	2.10973	0.0348812	0.196586
Aprt	1559.36	-0.019501	0.149554	-0.130395	0.896254	0.974602
Cyc1	2001.68	0.17668	0.11812	1.49577	0.134714	0.433974
Selo	752.934	0.109476	0.178232	0.614234	0.539061	0.81493
Btbd8	8.666	0.332564	1.6246	0.204705	0.837803	0.954067
Sash1	2.93027	-1.60811	3.57361	-0.449998	0.652712	NA
Il1r2	2.10072	-3.68293	3.70505	-0.994028	0.320209	NA
Setd2	4662.21	-0.277581	0.0967037	-2.87043	0.00409914	0.040837
Adrbk2	1.91538	1.70096	3.53205	0.481579	0.630105	NA
Prrc2b	9816.75	-0.165434	0.085856	-1.92688	0.053994	0.259482
Cstf2	2372.06	0.155191	0.114374	1.35687	0.174821	0.496683
Ncapd3	2069.54	0.103596	0.126631	0.818092	0.413304	0.732254
Rpl5	82579.6	0.454864	0.0945965	4.80846	1.52095e-06	4.82597e-05
Nfia	48.9249	0.254703	0.676602	0.376444	0.706587	0.901029
Il5ra	0.70689	2.44869	4.01058	0.610558	0.541492	NA
AK042028	40.6282	0.0500576	0.683097	0.0732804	0.941583	0.987107
Zfp94	151.27	0.052712	0.386271	0.136464	0.891455	0.9733
Gpc2	33.9647	-0.439972	0.758854	-0.579785	0.56206	0.827475
Prkab2	192.61	0.782588	0.389458	2.00943	0.044492	0.229456
Echdc2	34.2381	1.92769	0.767823	2.51059	0.012053	0.0930251
Vdr	5.5689	-1.1725	2.21089	-0.530331	0.595883	0.847682
Pp2d1	0.354783	1.84802	4.03925	0.457515	0.647301	NA
5730422E09Rik	6.44977	0.377184	1.85936	0.202857	0.839247	0.954096
Pianp	329.585	-0.935225	0.250621	-3.73163	0.000190241	0.00331213
Vamp8	1206.84	0.0609625	0.147161	0.414257	0.678686	0.887001
Mapk12	18.795	-1.52372	1.08159	-1.40878	0.1589	0.47361
9330179D12Rik	13.666	-0.568456	1.25341	-0.453529	0.650168	0.873775
Capsl	7.14183	-2.02147	1.76665	-1.14424	0.252525	0.593308
Ppt2	397.965	0.389124	0.260976	1.49103	0.135953	0.436065
Actg1	58132.6	-0.135459	0.0720934	-1.87894	0.0602532	0.277883
Cep89	114.036	0.022096	0.407296	0.0542505	0.956736	0.99061
Nav2	82.0635	-0.651663	0.493576	-1.32029	0.186739	0.515847
AK163016	9.87696	1.40703	1.62427	0.866255	0.386351	0.711369
Sgcb	333.026	0.286196	0.255524	1.12004	0.262698	0.604887
Gm9994	0.32555	-1.12557	4.04861	-0.278013	0.781002	NA
Znhit1	402.377	-0.0422166	0.228258	-0.184951	0.853267	0.95988
Plbd1	3.89272	2.89172	2.81012	1.02904	0.303463	0.643965
Gemin4	865.495	-0.172024	0.176668	-0.973712	0.3302	0.670982
Ptp4a3	2248.29	-0.383613	0.115418	-3.32367	0.000888399	0.012203
Hcfc2	469.124	0.236147	0.218857	1.079	0.280587	0.62248
Tep1	1160.02	-0.04753	0.185078	-0.25681	0.797325	0.938378
Acad9	894.095	-0.212787	0.179234	-1.1872	0.235148	0.570868
Rrp1	4687.97	0.0884803	0.10039	0.881368	0.378119	0.705703
Sft2d1	865.636	0.274639	0.170473	1.61105	0.10717	0.384631
AK052484	110.408	0.105069	0.418762	0.250903	0.801889	0.939379
Rhno1	667.422	-0.0119564	0.189157	-0.0632089	0.9496	0.989325
Fam53b	3809.89	-0.302727	0.0987684	-3.06502	0.00217655	0.0250906
Cdkn1c	18.0853	-0.0503885	1.05593	-0.0477195	0.96194	0.992193
Mtap	1820.25	0.0925758	0.126313	0.732905	0.463616	0.765513
Col4a5	3.86843	-1.14224	2.886	-0.395786	0.692263	0.89327
4930452B06Rik	19.8426	3.39999	1.17398	2.89613	0.00377799	0.0382074
Chil6	0.97665	-1.39614	3.99557	-0.349422	0.726773	NA
Gnb1l	341.502	0.293738	0.242267	1.21245	0.225339	0.561004
Nup214	2530.06	-0.0707167	0.116144	-0.608871	0.54261	0.817717
Aarsd1	531.401	0.199512	0.198675	1.00421	0.315276	0.655765
AK013187	5.13909	0.102916	2.09499	0.0491246	0.96082	0.992006
Map3k9	115.624	0.600739	0.409166	1.46821	0.142048	0.44618
Ttbk2	1096.27	0.0736937	0.192105	0.383612	0.701266	0.898408
Haus6	641.326	-0.0687515	0.194091	-0.354222	0.723172	0.907905
Ndufb11	2478.13	0.171711	0.13737	1.24999	0.211304	0.544984
Ctse	11589.1	0.149989	0.0837237	1.79147	0.0732178	0.311525
AK041408	16.6701	0.0135002	1.10782	0.0121863	0.990277	0.998435
Sgta	1230.46	-0.134567	0.150785	-0.892442	0.372156	0.702128
Rps6ka4	1047.84	-0.131587	0.150608	-0.873703	0.38228	0.708871
Cks2	85.5979	-1.17363	0.509144	-2.3051	0.0211607	0.139591
Uggt1	6312.29	-0.0145099	0.094143	-0.154126	0.87751	0.967421
Cir1	897.926	-0.182413	0.163574	-1.11517	0.264777	0.606984
4930525D18Rik	5.73981	-1.48834	2.08977	-0.712204	0.476339	0.774631
Idnk	1239.3	0.248366	0.14	1.77404	0.0760565	0.318799
Atp6v1g2	30.4601	-0.253831	1.18569	-0.214078	0.830486	0.951185
Kif1c	1331.67	0.0474023	0.1558	0.304251	0.760936	0.924634
Arhgap9	6344.31	-0.260998	0.089794	-2.90664	0.00365337	0.0373638
Ubr4	12661.2	0.0345702	0.0922279	0.374835	0.707783	0.901322
Cep97	2050.68	-0.538736	0.142891	-3.77027	0.000163073	0.00288665
Zcrb1	570.855	0.169231	0.19379	0.873268	0.382517	0.708871
Mest	2.60889	-0.46737	3.37147	-0.138625	0.889747	NA
Gpr132	3884.65	0.439873	0.110469	3.98185	6.83807e-05	0.0013864
Sbno2	2442.83	-0.36076	0.112785	-3.19865	0.00138072	0.01766
Snx12	1107.31	-0.13054	0.152438	-0.856346	0.391806	0.714483
Zfp335	1794.94	-0.143931	0.139325	-1.03306	0.301575	0.64196
Trim34b	133.139	0.513542	0.393097	1.3064	0.191417	0.522471
Gstm7	0.176054	1.06166	4.06991	0.260855	0.794204	NA
Fam171b	10.7495	0.231043	1.33744	0.17275	0.862848	0.963087
Rnf38	4909.55	-0.0389837	0.0958426	-0.406747	0.684194	0.889236
Abhd6	350.06	0.597388	0.280096	2.1328	0.0329415	0.188926
Nipa2	981.284	-0.190881	0.189421	-1.0077	0.313597	0.654095
Atp5g2	3869.48	0.209676	0.112109	1.87029	0.0614431	0.281259
Tm2d3	476.45	0.229622	0.217015	1.05809	0.290014	0.633331
Pik3ca	2664.58	-0.257955	0.119318	-2.16191	0.030625	0.18104
Phf2	3873.91	-0.105198	0.0988551	-1.06417	0.287253	0.629848
Srp54b	4695.7	0.0312968	0.0971945	0.322002	0.747452	0.918845
Cc2d1a	1113.21	0.161828	0.163171	0.99177	0.32131	0.661593
Dhrs7	745.292	0.301681	0.182954	1.64895	0.0991584	0.37037
Ascc3	3105.45	-0.00553796	0.103718	-0.0533945	0.957418	0.99061
Lsm7	766.771	0.142493	0.191316	0.744805	0.45639	0.761607
Lama5	2.37983	1.08808	3.2288	0.336993	0.736122	NA
Xrcc6bp1	177.178	-0.193694	0.330134	-0.586714	0.557396	0.826498
Znrd1as	108.694	0.288736	0.422519	0.683367	0.494375	0.787673
Phc3	5906.69	0.1041	0.103434	1.00644	0.314204	0.65461
Gpt2	19.164	0.326586	1.16015	0.281502	0.778325	0.93124
Snord22	4.65865	2.75763	2.07788	1.32713	0.184464	0.512414
Prrt3	1.84845	-0.593254	3.5877	-0.165358	0.868662	NA
Zbtb12	88.0915	0.695609	0.468963	1.48329	0.137998	0.438947
Rapgef3	0.805098	-2.27269	4.00603	-0.567318	0.570498	NA
2210016F16Rik	993.484	-0.10549	0.152867	-0.690082	0.490143	0.785466
Med19	678.664	0.0512597	0.200713	0.255388	0.798423	0.938991
Spag1	95.9186	0.327751	0.453696	0.722402	0.470047	0.770581
Rtn3	3070.49	0.00551099	0.106389	0.0518006	0.958688	0.99061
Rab3ip	1356.93	-0.120321	0.15419	-0.780347	0.435187	0.747212
U2af2	7543.65	0.030298	0.0894548	0.338696	0.734839	0.913031
Arhgap27os3	1240.93	-0.30759	0.148387	-2.07288	0.0381831	0.208259
Zbtb33	1875.39	0.0325319	0.131504	0.247384	0.804611	0.940083
Pgam5	1505.17	0.00382687	0.134042	0.0285497	0.977224	0.995819
Paqr5	0.714915	1.70266	4.0168	0.423885	0.67165	NA
Trim11	1850.19	0.108529	0.132237	0.820715	0.411809	0.731054
Mpped2	8.32888	-3.29622	1.97092	-1.67243	0.09444	0.359841
Abi1	4436.05	-0.120432	0.104966	-1.14734	0.251243	0.591719
Gramd1a	10217.1	-0.399053	0.0898996	-4.43887	9.04319e-06	0.000227279
Shcbp1	23.8414	-3.91796	1.17811	-3.32562	0.000882208	0.0121442
Themis2	5.18041	-0.3361	2.20517	-0.152415	0.87886	0.96802
Tma16	324.824	0.2026	0.259356	0.781167	0.434705	0.746889
Fbxo8	677.194	-0.0287611	0.181915	-0.158102	0.874377	0.966925
Mpg	359.612	-0.0742493	0.273331	-0.271646	0.785894	0.934621
Cbx3	6370.13	-0.174662	0.0975735	-1.79005	0.0734456	0.312076
Irf2bp1	1053.48	-0.311684	0.173173	-1.79984	0.0718854	0.308337
Nedd4l	525.082	0.434658	0.208081	2.08888	0.0367181	0.203369
Timm8b	515.439	-0.0143275	0.218103	-0.0656916	0.947623	0.989063
Cc2d1b	2572.74	-0.0482987	0.11577	-0.417196	0.676535	0.885826
Kcnj8	5.10643	-2.85442	2.3261	-1.22713	0.219774	0.555174
Cebpb	32.1605	0.398569	0.751014	0.530708	0.595621	0.847682
Snx30	461.245	-0.361689	0.214768	-1.68409	0.0921637	0.354897
Gpatch2	513.958	-0.100507	0.202395	-0.49659	0.619478	0.859166
Ppef2	2.27286	-2.17779	3.29649	-0.660638	0.508844	NA
Ccdc64	1950.38	-0.135706	0.124604	-1.0891	0.27611	0.618603
Csde1	8688.41	0.0868068	0.0941565	0.921941	0.356559	0.690802
Ubn2	2711.22	0.0135352	0.121105	0.111765	0.91101	0.979544
Fhl2	32.2365	-0.596842	0.835615	-0.714254	0.47507	0.773878
Bola3	300.766	-0.0308554	0.268611	-0.11487	0.908548	0.978503
Ago1	3118.76	-0.184467	0.110583	-1.66814	0.0952881	0.361878
Mrpl28	676.415	0.096687	0.180208	0.53653	0.591592	0.845646
AK138088	7.01567	1.94812	1.74012	1.11953	0.262914	0.604887
Zc3h4	3187.31	-0.223331	0.10246	-2.1797	0.0292799	0.175151
BC075635	4.12759	-2.31521	2.48899	-0.930178	0.352279	0.689272
Rpl37a	24959.2	0.398818	0.245302	1.62582	0.103987	0.379909
Tsg101	1196.86	-0.141829	0.153184	-0.925873	0.354512	0.689272
Fbxo30	160.023	0.0111848	0.386219	0.0289597	0.976897	0.995787
Nrd1	5321.48	-0.167398	0.0941766	-1.77749	0.0754878	0.317039
Fam76b	1929.96	0.0758365	0.12922	0.586879	0.557285	0.826498
Rbm4b	494.78	-0.161739	0.211916	-0.763224	0.44533	0.755127
Rpl34	20493.3	0.223168	0.12808	1.74242	0.0814357	0.33064
Ccin	5.60795	2.30653	1.95367	1.18061	0.237756	0.57347
Auts2	28.5766	3.26206	1.02929	3.16924	0.00152839	0.019047
Trim28	4991.98	0.0293651	0.0922777	0.318226	0.750314	0.92016
Prr5	1.69414	0.119424	3.88499	0.0307399	0.975477	NA
Cops5	1219.27	-0.166242	0.167866	-0.990325	0.322015	0.662579
Dgcr14	830.135	-0.174997	0.176584	-0.99101	0.321681	0.662036
Sox13	5.75047	-4.45539	2.47879	-1.79741	0.0722712	0.309574
Nlrc5	7803.45	-0.0471959	0.0901649	-0.523441	0.600668	0.849624
Gas6	2.74802	-0.307335	3.41259	-0.0900592	0.92824	NA
Drg1	1873.49	-0.156109	0.131883	-1.18369	0.236536	0.572154
AK186849	13.5985	0.536142	1.50766	0.355612	0.722131	0.907606
Dhx58	580.504	0.0568513	0.21332	0.266508	0.789848	0.936206
Ncstn	1997.11	-0.00260119	0.11884	-0.0218882	0.982537	0.996696
BC029722	1024.69	-0.00646196	0.15525	-0.0416228	0.966799	0.992636
Golga2	1864.09	0.0527331	0.143883	0.366499	0.713993	0.903219
Gm3383	0.501604	-0.0375021	4.01461	-0.0093414	0.992547	NA
2010300C02Rik	33.7871	-1.44686	0.745207	-1.94155	0.0521912	0.254773
Fabp5	181.128	-0.665208	0.337004	-1.97389	0.0483947	0.24249
Card11	4913.57	-0.270933	0.0922876	-2.93575	0.00332745	0.0345597
Gm16532	0.357458	1.45805	4.0482	0.360174	0.718717	NA
Pmpca	1906.54	0.102283	0.121124	0.844445	0.398421	0.719922
Snhg1	1815.02	0.464918	0.158251	2.93785	0.00330499	0.034411
Asah1	347.915	0.420078	0.241903	1.73656	0.0824654	0.332266
Inpp5b	3739.63	-0.0621758	0.105349	-0.590186	0.555066	0.824603
Eml3	1611.41	-0.564073	0.135864	-4.15176	3.29923e-05	0.000730783
Cflar	5804.28	-0.126818	0.0905123	-1.40111	0.161181	0.477475
Srgn	4709.64	-0.0992652	0.116044	-0.85541	0.392324	0.714744
Ids	2046.07	0.0922894	0.119779	0.770495	0.441006	0.751502
Fam83d	13.9801	-5.16617	1.66273	-3.10704	0.0018897	0.022478
Plk4	225.663	-0.364482	0.337499	-1.07995	0.280163	0.622291
Tjp3	159.629	-0.342748	0.351323	-0.975592	0.329267	0.669828
Abca17	0.341504	0.168521	4.02002	0.0419203	0.966562	NA
Id2	814.101	-3.28356	0.178758	-18.3688	2.3345e-75	2.69359e-72
Cmah	8808.13	-0.14495	0.0832445	-1.74125	0.0816391	0.331103
Zfp282	381.418	-0.296971	0.231873	-1.28075	0.200283	0.532912
Mfsd9	50.5217	0.366	0.621197	0.589185	0.555737	0.825438
Aven	1116.75	-0.189038	0.148968	-1.26898	0.204447	0.537896
AK208648	14.458	1.37675	1.37708	0.999763	0.317425	0.658402
Unc13b	6.41929	3.08056	1.83361	1.68005	0.0929475	0.35649
Soat1	1274.47	-0.243637	0.151767	-1.60534	0.10842	0.386374
Lcp1	40539.8	0.0574859	0.0739973	0.776865	0.437238	0.748009
Plk3	277.537	-0.588019	0.2771	-2.12205	0.0338335	0.192218
2610034B18Rik	1.6677	0.098136	3.88655	0.0252502	0.979855	NA
AK083252	14.7449	-0.374569	1.1146	-0.336057	0.736828	0.91352
1700030K09Rik	147.096	0.360474	0.361629	0.996807	0.318858	0.658957
2510039O18Rik	2378.59	-0.141028	0.112114	-1.2579	0.208427	0.542637
BC037032	12.9369	-1.2068	1.47961	-0.815617	0.414719	0.733119
4930417O13Rik	148.939	-1.48231	0.39321	-3.76977	0.000163398	0.00288836
Tmem219	507.072	0.300631	0.208608	1.44113	0.149547	0.459912
Pet112	292.109	0.338154	0.266059	1.27097	0.203739	0.536705
Slc6a9	3.73161	0.662328	2.29438	0.288674	0.772831	0.929653
Cutc	148.903	-0.0522184	0.377597	-0.138291	0.89001	0.9732
Aph1c	1.3642	-1.35204	3.92282	-0.344661	0.730349	NA
Wbp1l	3075.04	0.112597	0.104731	1.0751	0.282329	0.623971
Fbxo39	10.8894	0.665132	1.4543	0.457356	0.647415	0.871871
Kctd12	146.424	-1.16296	0.383229	-3.03463	0.00240834	0.0271222
Sp1	7035.61	-0.151026	0.105429	-1.43249	0.152003	0.463624
Rad18	554.681	-0.302422	0.215446	-1.4037	0.160408	0.476344
Wdr73	854.735	0.0724291	0.178221	0.4064	0.684449	0.889335
Surf1	926.514	-0.0226646	0.157347	-0.144043	0.885467	0.971153
Slc37a1	1441.37	-0.0912873	0.140259	-0.650847	0.515146	0.800524
Rnf151	3.8376	5.03915	2.66028	1.89422	0.0581957	0.272388
Syngr2	1183.3	-0.0245565	0.154836	-0.158597	0.873986	0.966925
Micu3	168.585	0.148719	0.342925	0.433679	0.664522	0.879469
Gm2897	0.146513	-0.70953	4.06768	-0.174431	0.861527	NA
Spef2	121.51	-0.247477	0.439534	-0.563044	0.573405	0.834214
Wdr7	1085.3	0.0168677	0.149119	0.113116	0.909939	0.978788
Exosc4	569.23	0.022507	0.193786	0.116144	0.907539	0.978503
Pafah2	93.0581	0.894379	0.458618	1.95016	0.0511568	0.251487
Rtcb	4322.04	0.24045	0.100034	2.40368	0.0162309	0.115797
Ap5z1	683.503	0.0164625	0.18487	0.0890492	0.929043	0.983847
1600002H07Rik	142.317	-0.140932	0.376031	-0.374789	0.707817	0.901322
Cradd	207.494	-0.038609	0.313647	-0.123097	0.90203	0.97684
Cdh5	6.49645	-0.122003	1.95301	-0.0624691	0.950189	0.9894
Ecm2	2.82669	4.95958	2.98354	1.66232	0.0964496	NA
Dnajb1	2139.07	0.113062	0.125971	0.897524	0.369439	0.699735
Mmgt2	652.858	0.416354	0.188745	2.20591	0.0273904	0.167618
Npc1	1213.05	-0.0350043	0.148639	-0.235499	0.813821	0.943922
Kif14	26.0704	-2.85835	0.896775	-3.18736	0.00143577	0.0181502
Hist2h2aa2	68.7872	0.769426	0.591259	1.30133	0.193144	0.524248
Bre	933.118	0.118651	0.170008	0.697916	0.48523	0.781162
Glt8d2	15.046	-2.08011	1.32472	-1.57022	0.116363	0.401326
BC079836	2814.42	-0.225483	0.111475	-2.02273	0.0431013	0.22512
AK172315	128.918	-0.635808	0.538142	-1.18149	0.23741	0.572962
Psmc3	2903.86	0.17861	0.11344	1.57449	0.115373	0.400086
Lrrc8c	2877.39	-0.0982566	0.117376	-0.837113	0.402529	0.72283
Pdk3	493.039	-0.721605	0.238467	-3.02602	0.00247797	0.0277776
Cct3	5334.75	0.095203	0.0923192	1.03124	0.30243	0.643028
Cfb	3.85783	-1.74015	2.72952	-0.63753	0.523779	0.805795
Tgtp2	5686.64	0.480479	0.101748	4.72224	2.33256e-06	7.06561e-05
Sqstm1	4632.42	-0.177174	0.0977813	-1.81194	0.0699958	0.304242
Pcx	155.111	-0.0944909	0.383466	-0.246413	0.805363	0.940397
Slc9a5	14.5125	-2.97339	1.3569	-2.19132	0.0284285	0.171816
Antxr2	1307.88	0.559842	0.141008	3.97029	7.17845e-05	0.00144617
Chchd5	334.029	0.421903	0.246708	1.71013	0.0872418	0.342915
Palm	21.9845	-0.690029	0.900561	-0.766222	0.443544	0.753605
Acpp	1269.65	0.242779	0.139884	1.73557	0.0826394	0.332655
Rdh9	7.71909	-1.50876	1.65746	-0.910282	0.362674	0.695957
Slc25a39	766.229	-0.0248897	0.186651	-0.133349	0.893917	0.973865
Pacsin3	1.7101	0.880911	3.72805	0.236293	0.813206	NA
Fam195a	34.9733	0.926866	1.06987	0.866336	0.386306	0.711369
Brpf3	1141.31	0.154159	0.164853	0.935131	0.349721	0.686993
Kcnh2	144.717	-0.270242	0.377249	-0.716349	0.473776	0.773298
Gm4907	2.78171	3.60157	3.31804	1.08545	0.277721	NA
Fbxo27	101.445	-0.356969	0.432986	-0.824435	0.409692	0.728818
Tex9	323.144	0.335325	0.275009	1.21932	0.222721	0.558623
Rab18	1960.81	-0.208275	0.119945	-1.73641	0.0824907	0.332266
Txnrd1	1598.99	0.0165481	0.132812	0.124598	0.900842	0.976298
Grhl1	68.1112	-1.46421	0.538714	-2.71798	0.00656827	0.0587488
Csl	3.79166	-1.41892	2.14808	-0.660549	0.508901	0.795936
Lgals7	1.61678	-3.33499	3.96113	-0.841929	0.399828	NA
Ankrd52	2070.1	-0.210808	0.125204	-1.68371	0.0922376	0.354909
BC048644	6.63515	-1.75116	1.97369	-0.887254	0.374942	0.703904
Tspyl4	1304.89	0.590859	0.140793	4.19663	2.7091e-05	0.000606418
Zfp825	336.686	-0.221449	0.266912	-0.829672	0.406724	0.726142
Vdelta6.4	194.812	0.704247	0.348825	2.01891	0.0434965	0.225858
Banp	1124.84	0.0802961	0.145743	0.550942	0.581674	0.839831
Vcpip1	2375.07	-0.116785	0.112159	-1.04124	0.297765	0.639618
Slc30a4	526.963	0.538497	0.205822	2.61633	0.00888815	0.0737792
Pdcd4	11797.8	-0.384705	0.0841462	-4.57186	4.83406e-06	0.000132228
Emc1	1046.85	0.443475	0.171801	2.58132	0.00984221	0.0798194
Ammecr1	388.524	-0.357477	0.235183	-1.51999	0.128513	0.421987
Zmiz1	3513.96	-0.405492	0.113051	-3.58682	0.000334735	0.00535744
Trim8	1933.18	-0.194878	0.124221	-1.5688	0.116693	0.401625
Ptpn5	3.05907	-4.60611	2.91369	-1.58085	0.113912	NA
Usp33	1831.12	0.27566	0.12397	2.2236	0.0261755	0.162217
Scn4a	2.55455	-2.35739	3.24528	-0.726408	0.467589	NA
Slc25a32	925.632	0.083244	0.161703	0.514796	0.606695	0.851884
Cxcr4	467.209	-1.67388	0.216607	-7.72771	1.09498e-14	1.29883e-12
AK040392	8.14321	1.8241	1.66337	1.09663	0.272803	0.614818
Tbp	889.56	0.264814	0.16167	1.63799	0.101424	0.374643
Cited4	3.37658	-3.39133	3.06232	-1.10744	0.268104	NA
Slc36a3	3.97834	0.315942	2.67394	0.118156	0.905944	0.978464
Ska2	443.179	-0.123204	0.223759	-0.550611	0.5819	0.839831
Lbh	10315.1	-0.260688	0.0817054	-3.19058	0.00141986	0.0179775
Alg5	1062.5	0.329575	0.152489	2.1613	0.0306722	0.18115
Pcdh7	2.10621	4.58813	3.3632	1.36422	0.172499	NA
Nrp2	129.814	-1.26251	0.437049	-2.88872	0.00386808	0.0389034
Gpr18	2018.71	-0.567602	0.129842	-4.37148	1.23404e-05	0.000299474
Mrps23	1307.5	-0.148814	0.154598	-0.962587	0.335755	0.675207
Ccnt1	927.099	-0.0862266	0.157725	-0.546689	0.584592	0.841039
Tmem50a	4640.66	-0.123889	0.101998	-1.21462	0.224512	0.559825
Ndufa6	2065.71	0.276081	0.13756	2.00699	0.0447511	0.230138
Azi2	4109.73	0.176759	0.0958824	1.8435	0.0652556	0.291834
Tmem2	509.217	1.71722	0.252373	6.8043	1.01541e-11	8.42327e-10
Cox7a2l	13252.3	0.14678	0.112092	1.30946	0.190378	0.521087
Apitd1	29.1611	-0.124236	0.80916	-0.153537	0.877975	0.967794
C530005A16Rik	10.3647	-0.118929	1.79275	-0.0663387	0.947108	0.988894
Ube2cbp	105.553	0.656943	0.425767	1.54296	0.122839	0.412127
Lrrc66	0.504279	-0.186494	3.99968	-0.0466271	0.96281	NA
Zfp637	267.664	0.529036	0.304799	1.73569	0.0826192	0.332655
Nr3c1	4169.81	-0.362684	0.103831	-3.49301	0.000477603	0.00725088
Glyctk	516.367	0.517088	0.223815	2.31034	0.0208694	0.13846
1110038F14Rik	611.839	0.46423	0.189861	2.44511	0.0144808	0.106793
Tmem199	322.095	0.52117	0.301008	1.73142	0.0833777	0.334248
Rnf121	457.056	0.271049	0.214844	1.26161	0.20709	0.540895
Cenpi	20.3634	-1.80381	0.989254	-1.8234	0.0682428	0.300311
Fam120a	6993.03	-0.0137381	0.0909349	-0.151076	0.879916	0.968762
Sav1	884.923	0.0214275	0.160071	0.133862	0.893512	0.973865
Abhd17a	1199.31	-0.400637	0.145896	-2.74605	0.00603181	0.055076
Tmem176b	78.3825	2.08325	0.650205	3.20398	0.00135541	0.0173767
Ndufc2	863.296	-0.0109425	0.185214	-0.0590803	0.952888	0.989972
Kpna2	1019.98	-0.43978	0.183431	-2.39752	0.0165066	0.117171
Hoxa7	12.8629	2.72448	1.2464	2.18588	0.0288241	0.173464
Swsap1	200.35	0.156451	0.310797	0.503388	0.614692	0.856372
Impad1	1171.77	-0.116516	0.15682	-0.742995	0.457484	0.761794
Arid3b	1313.61	0.451689	0.148167	3.04851	0.00229976	0.0262251
Nrap	4.22582	1.30905	2.23282	0.586276	0.55769	0.826603
AA474331	23.7738	0.0400157	0.887258	0.0451003	0.964027	0.99261
Ttll12	1350.08	0.816732	0.139915	5.83735	5.30368e-09	2.76392e-07
Ormdl2	615.552	0.762361	0.195818	3.89322	9.89235e-05	0.00189658
Anapc2	1848.94	-0.0850533	0.126693	-0.671334	0.502008	0.792275
Nefh	226.886	-0.417321	0.297512	-1.4027	0.160706	0.477005
Mfsd10	270.225	-0.0727444	0.27686	-0.262748	0.792745	0.937263
Ttc36	0.680332	0.737407	3.98941	0.184841	0.853354	NA
Rpusd2	255.841	0.544532	0.293522	1.85517	0.0635726	0.287242
Myo9a	1006.2	-0.0650528	0.189803	-0.342739	0.731795	0.912192
AK181773	9.06512	-0.221763	2.25375	-0.0983977	0.921616	0.982196
Plekhb1	6.00705	-1.93141	2.68715	-0.718758	0.47229	0.771965
D930016D06Rik	134.089	-0.492745	0.38003	-1.29659	0.194771	0.526413
Prdm4	1109.74	0.0371448	0.153296	0.242309	0.808541	0.942246
Ccndbp1	2389.06	-0.186444	0.117949	-1.58071	0.113944	0.39741
Ubn1	5443.02	-0.163651	0.0898158	-1.82207	0.068444	0.300642
Hsd17b13	1.60581	-1.43742	3.97866	-0.361283	0.717888	NA
Gm16523	5.94993	3.46571	2.16106	1.6037	0.108779	0.386838
Trpm7	5974.65	0.0223652	0.100421	0.222714	0.823758	0.94865
Gapdh	10124.8	0.128258	0.0813863	1.57591	0.115046	0.399402
Dstyk	393.749	0.392867	0.254397	1.5443	0.122515	0.41169
Ech1	1558.58	0.175899	0.138629	1.26885	0.204494	0.537896
Atf2	1792.14	-0.290029	0.122904	-2.35981	0.0182841	0.125984
Cwf19l2	1107.4	0.0569582	0.155848	0.365474	0.714758	0.903647
Elp6	166.439	-0.198013	0.371105	-0.533578	0.593634	0.846701
Gfra2	3.65194	-3.48193	2.8626	-1.21635	0.223852	0.559498
Pms1	441.322	0.301677	0.217199	1.38895	0.164849	0.482656
Trim59	1916.06	-0.932674	0.141895	-6.57297	4.93204e-11	3.59755e-09
Nsd1	7720.45	-0.192331	0.0879447	-2.18695	0.0287462	0.173078
6330418K02Rik	34.1396	-0.463561	0.74741	-0.620224	0.53511	0.812757
Taco1	339.77	0.40707	0.246036	1.65452	0.0980224	0.367467
Rnmt	1333.09	-0.0170709	0.136996	-0.124609	0.900833	0.976298
Cabyr	6.25426	-0.163289	1.64242	-0.0994198	0.920805	0.982196
Pemt	40.1491	0.0392137	0.738589	0.0530927	0.957658	0.99061
AK039686	7.81224	0.867188	1.98231	0.437463	0.661776	0.878475
Snai3	52.0912	-1.73232	0.682689	-2.5375	0.0111648	0.0883989
Mrp63	539.361	-0.112616	0.204875	-0.549679	0.582539	0.839931
Mkrn1	2429.03	-0.240606	0.111231	-2.16312	0.0305321	0.180659
Gtpbp6	686.854	0.29274	0.236477	1.23792	0.215745	0.549846
Cenpb	1243.65	0.455874	0.140856	3.23645	0.00121027	0.0157707
Tbc1d8b	948.276	0.050461	0.159049	0.317266	0.751042	0.920505
Esco2	45.6172	-4.70252	0.896654	-5.24452	1.5669e-07	6.11909e-06
Exosc9	841.5	0.18036	0.176489	1.02193	0.306813	0.648161
Zfp385a	1.29562	-3.0006	3.97434	-0.754992	0.450254	NA
Nrn1l	2.58244	1.37677	3.12188	0.441005	0.659209	NA
Pkn2	2701.21	0.0555274	0.112474	0.493691	0.621524	0.859166
Ptpn13	331.427	0.265803	0.297175	0.894433	0.371091	0.701268
Tiparp	850.006	0.314925	0.179106	1.75831	0.078694	0.32521
Ccnf	80.6034	-1.07983	0.483825	-2.23187	0.0256236	0.159968
Zfp217	3355.19	-0.0433082	0.104808	-0.413213	0.67945	0.88726
Mto1	589.435	0.0674224	0.189858	0.35512	0.7225	0.907648
Asb2	4.6376	1.34567	2.67418	0.503209	0.614817	0.856372
Rnf135	220.162	-0.419472	0.304131	-1.37925	0.167818	0.486067
Chuk	2293.21	0.045493	0.114074	0.398803	0.690039	0.892578
AK181631	59.4382	0.476642	0.597588	0.79761	0.425097	0.741354
Prkrir	2786.7	0.196395	0.116808	1.68135	0.0926955	0.355865
Commd3	1044.41	0.0593425	0.15336	0.386949	0.698794	0.897319
AK165776	2.73942	0.423093	3.41561	0.12387	0.901418	NA
Snrpd3	2851.98	0.263292	0.123686	2.12871	0.0332783	0.190085
Fig4	1018.41	-0.118178	0.153603	-0.769369	0.441675	0.751598
Klhl20	1052.72	0.0978146	0.178476	0.548055	0.583654	0.840261
Parp2	1046.91	0.231795	0.150685	1.53828	0.123981	0.413442
Cep70	192.846	0.504844	0.371924	1.35738	0.17466	0.496479
Rpf2	792.092	0.377734	0.175249	2.15541	0.0311295	0.182492
Arfrp1	1656.72	0.134123	0.126043	1.0641	0.287283	0.629848
Gm5801	159.737	0.177216	0.366698	0.483276	0.6289	0.863135
Tspan8	6.18656	0.754685	1.89078	0.39914	0.68979	0.892543
Itga5	137.781	-1.09836	0.374683	-2.93143	0.00337408	0.0349329
Dhx8	2624.56	-0.197014	0.110356	-1.78526	0.0742193	0.314092
AK020236	0.709565	2.56495	4.00412	0.640578	0.521797	NA
Myo6	2563.4	2.18437	0.115245	18.9541	4.0814e-80	5.75568e-77
2610507B11Rik	7599.17	0.0944127	0.095352	0.990149	0.322101	0.662579
Zdhhc24	409.265	-0.00510547	0.273495	-0.0186675	0.985106	0.996897
Ppp1r3b	342.597	-0.220594	0.245491	-0.898581	0.368876	0.699355
Gm14431	619.772	0.579721	0.191768	3.02304	0.00250251	0.0278993
AK021325	52.9554	1.32856	0.614591	2.1617	0.0306414	0.181052
Arhgap12	1321.44	-0.0231	0.143204	-0.161309	0.87185	0.966105
Zfp280b	1129.68	-0.264776	0.145431	-1.82063	0.0686633	0.301236
Afg3l2	1774.92	0.186786	0.125924	1.48333	0.137988	0.438947
Cpsf1	2746.13	0.230583	0.11778	1.95774	0.0502608	0.249281
Zfp647	40.0653	-0.120188	0.797992	-0.150613	0.880281	0.968958
Slc22a15	77.4752	-0.807957	0.499811	-1.61653	0.105981	0.383222
Sec23b	1940.8	-0.0762191	0.122989	-0.61972	0.535442	0.812843
Ssc5d	3.39289	-0.00891471	2.57776	-0.00345832	0.997241	NA
Dntt	1052.29	3.68968	0.180352	20.4582	5.07567e-93	1.28841e-89
Bod1l	5021.83	-0.00550322	0.099265	-0.0554397	0.955788	0.990436
Sema6d	3.01431	4.36117	3.18846	1.3678	0.171375	NA
Gnas	9092.68	-0.384197	0.0821737	-4.67542	2.9335e-06	8.65859e-05
Rexo4	1673.12	0.211029	0.130699	1.61462	0.106393	0.383784
Jup	26.9863	-3.77338	1.04766	-3.60172	0.000316116	0.00509803
Armc3	107.484	0.595515	0.429886	1.38529	0.165965	0.483493
Pcsk9	4.23699	-0.0666709	2.91005	-0.0229106	0.981722	0.996696
Usp34	9033.59	0.0327851	0.0875899	0.374302	0.708179	0.901526
DQ685776	5773.28	-0.181495	0.0974976	-1.86153	0.0626691	0.28468
Plcb2	4346.85	0.090053	0.104363	0.862878	0.388204	0.712831
Eno3	330.761	-0.54489	0.260969	-2.08795	0.036802	0.203614
AK080695	57.7217	-2.08784	0.587754	-3.55224	0.000381971	0.00594115
Celf2	7149.99	-0.204221	0.094169	-2.16866	0.0301085	0.179071
Rbm38	4778.94	-0.262035	0.0976853	-2.68244	0.00730865	0.0632752
Pus7	917.944	0.0851299	0.172415	0.493751	0.621482	0.859166
Smyd5	625.595	0.262897	0.219574	1.1973	0.231188	0.567112
BC049715	19.1501	0.76653	0.995514	0.769985	0.441309	0.751502
Rassf7	172.585	-0.666811	0.347023	-1.92152	0.0546665	0.261583
BC016423	6063.17	0.24841	0.0922152	2.69381	0.00706401	0.0617469
Ildr2	3.3722	-1.58264	3.37448	-0.469002	0.639068	NA
Tmem189	1322.78	-0.0702535	0.149825	-0.468904	0.639138	0.866639
Zzef1	4724.24	0.10186	0.129356	0.787442	0.431023	0.744809
Atad3a	888.974	0.281057	0.183053	1.53539	0.124689	0.415041
Smarca5	4868.98	-0.259872	0.104755	-2.48075	0.0131105	0.0993424
Tspear	1.7683	-1.61409	3.64336	-0.443021	0.65775	NA
Rab40c	504.019	-0.176836	0.207371	-0.85275	0.393798	0.716025
Parp16	247.85	-0.0226908	0.294725	-0.0769897	0.938632	0.986675
Nphs2	22.6462	-2.19159	0.983951	-2.22734	0.0259246	0.161213
Msto1	403.645	-0.298067	0.229543	-1.29853	0.194107	0.525513
Pla2g6	251.117	0.416337	0.323913	1.28534	0.198675	0.531195
Hist1h2ac	3.43378	3.23945	2.60115	1.24539	0.212988	0.546349
Rnf40	3300.88	-0.00670583	0.102464	-0.0654459	0.947819	0.989063
Hpcal1	1862.12	0.0275658	0.12216	0.225653	0.821471	0.947942
AK041356	38.771	0.0147895	0.763601	0.0193681	0.984547	0.996794
Mon2	3238.19	-0.0850853	0.108992	-0.780653	0.435006	0.747003
AK006250	20.276	0.4174	0.942733	0.442755	0.657943	0.877222
Csf1r	0.357458	1.45805	4.0482	0.360174	0.718717	NA
Cnga1	264.917	0.727595	0.286657	2.53821	0.0111423	0.0883859
C2cd5	1705.42	-0.245537	0.138342	-1.77486	0.0759211	0.318542
Srf	2605.24	-0.038983	0.114847	-0.339433	0.734284	0.912874
Tex2	1287.25	-0.338545	0.138449	-2.44526	0.0144747	0.106793
Mvp	999.074	0.364749	0.169337	2.15398	0.0312421	0.182981
Cpsf2	2091.09	0.0457291	0.134387	0.340279	0.733647	0.91282
Cog4	883.972	0.0730218	0.163761	0.445904	0.655666	0.875972
Hnrnph2	3313.47	-0.031064	0.10171	-0.305417	0.760048	0.924428
Ero1l	1712.88	0.301414	0.139126	2.16648	0.0302742	0.179635
Ank1	5.53199	-4.17764	2.18879	-1.90865	0.0563073	0.266562
Snord33	0.855418	0.523693	3.98087	0.131552	0.895338	NA
Ccdc59	726.944	0.228267	0.180881	1.26198	0.206957	0.540749
Ube3b	2888.21	-0.00269123	0.11658	-0.0230849	0.981583	0.996696
Gm10069	4.89788	4.46243	2.24982	1.98346	0.0473165	0.239216
Slc5a6	272.919	0.0966585	0.274354	0.352313	0.724603	0.908761
Rnf11	441.986	-0.529038	0.216036	-2.44885	0.0143315	0.106185
Zfp51	1357.67	0.242942	0.135288	1.79574	0.0725362	0.31029
1500012F01Rik	861.456	-0.105147	0.163111	-0.644634	0.519165	0.803705
Kifc5b	345.489	0.374205	0.246817	1.51612	0.129489	0.424013
Akt1s1	404.411	0.117805	0.224484	0.52478	0.599736	0.849253
Tmem41b	610.263	0.0853976	0.205118	0.416334	0.677166	0.886379
Gm4070	7184.57	-0.149219	0.0956963	-1.5593	0.118926	0.405101
Rbm26	1833.86	-0.0507483	0.125862	-0.403206	0.686796	0.890835
Bcl2a1b	183.792	-0.885048	0.375806	-2.35507	0.0185193	0.127259
Glb1l	98.2221	0.175854	0.465595	0.377698	0.705655	0.900798
Cops8	1644.41	0.270016	0.133473	2.023	0.0430728	0.225099
Abcb1a	528.33	-0.027615	0.202928	-0.136083	0.891756	0.9733
Klrc3	3.61206	-2.33589	2.58852	-0.902403	0.366843	0.697929
Aspscr1	1280.73	-0.178689	0.138836	-1.28705	0.198075	0.53015
Gm711	7.11245	-0.633727	1.97325	-0.321159	0.74809	0.919055
AK046242	31.7702	-1.02817	0.778777	-1.32023	0.186757	0.515847
Tshz1	1408.95	-0.283425	0.136758	-2.07246	0.0382226	0.208385
Rpl23	46923.8	0.378814	0.104069	3.64002	0.000272615	0.00449861
AK141205	5.59505	1.03076	2.07941	0.495701	0.620105	0.859166
Cd55	2986.3	0.638183	0.111974	5.69941	1.20226e-08	5.91438e-07
Mfap1b	3475.89	0.070098	0.102566	0.68344	0.494329	0.787673
Dennd4a	852.728	-0.103015	0.184476	-0.558421	0.576557	0.836541
Gmppa	660.094	0.373458	0.188036	1.98609	0.0470229	0.238535
Sdf2l1	350.921	0.363099	0.239719	1.51468	0.129852	0.424874
Fubp3	686.994	-0.100741	0.178322	-0.564935	0.572118	0.833427
Ajuba	9.45347	-3.76316	1.89204	-1.98895	0.0467069	0.237692
Wiz	1090.58	0.023596	0.164015	0.143865	0.885607	0.971153
Pwp1	1292.74	-0.0267197	0.139624	-0.19137	0.848236	0.957311
Gm10791	16.3761	1.36937	1.29469	1.05768	0.2902	0.633331
Dnajc8	3132.28	0.0901441	0.113641	0.793238	0.427639	0.742997
Thtpa	381.652	0.0308126	0.231483	0.133109	0.894107	0.973865
Pitrm1	2212.36	0.0611794	0.114676	0.533498	0.593689	0.846701
Smg9	1061.26	0.0490809	0.159592	0.307541	0.758432	0.923713
Adam11	17.7011	-3.19178	1.52349	-2.09504	0.0361676	0.201245
Aoc2	329.554	0.14576	0.272214	0.535462	0.59233	0.846129
Sepn1	23.0093	-3.24383	1.15503	-2.80843	0.0049784	0.0475439
Tnip1	2867.99	-0.197951	0.108509	-1.82428	0.0681097	0.300228
Mipep	424.978	0.0133333	0.219315	0.0607952	0.951522	0.989895
Slc2a8	83.6396	0.158908	0.529145	0.300311	0.76394	0.926048
2810013P06Rik	446.919	0.453311	0.247956	1.82819	0.0675208	0.298701
Nolc1	3353.62	0.147474	0.119046	1.2388	0.215421	0.549463
Tmem14c	1685.15	0.312378	0.126294	2.47342	0.0133828	0.100804
Dctn1	3118.84	-0.0219154	0.104626	-0.209464	0.834086	0.952962
Paip2b	1683.89	0.223118	0.132588	1.68279	0.0924166	0.355117
Gm9949	13.1089	-0.509534	1.31016	-0.38891	0.697343	0.896374
Atad2	1839.3	-0.407618	0.123037	-3.31296	0.000923158	0.0125581
Dusp2	1412.54	-0.585586	0.135034	-4.33659	1.44711e-05	0.00034524
Dnase1l2	46.274	-0.702072	0.665499	-1.05496	0.291445	0.634029
Chi3l7	143.31	-0.135337	0.388587	-0.348279	0.727631	0.911113
Ctnnd2	2.393	-3.6187	3.52609	-1.02626	0.304768	NA
Cmss1	203.513	0.108071	0.317194	0.34071	0.733322	0.91282
Lonrf1	24.1205	0.130957	0.944558	0.138644	0.889732	0.97307
Mn1	7.33561	0.456103	1.71791	0.265499	0.790625	0.936206
AK020588	3.41561	-2.22039	2.81871	-0.787734	0.430852	0.744808
Ddx1	1446.1	0.0879255	0.139122	0.632003	0.527385	0.806905
Vav1	5678.26	-0.114894	0.0891688	-1.2885	0.197573	0.529761
Arhgap17	982.311	-0.303338	0.155352	-1.95258	0.0508691	0.251172
Rrm2b	1681.69	0.368223	0.131098	2.80877	0.00497312	0.0475293
Abca5	14.9965	0.763221	1.19605	0.638119	0.523396	0.805657
Fibp	1014.69	0.00211987	0.1517	0.0139741	0.988851	0.998278
Utp18	1618.59	0.120764	0.127789	0.945024	0.344647	0.68305
Zfp953	418.388	-0.0490248	0.248197	-0.197523	0.843418	0.955619
Trmt44	242.508	-0.00697961	0.310261	-0.0224959	0.982052	0.996696
Msi2	1571.83	-0.417902	0.128721	-3.24658	0.001168	0.0152827
Dos	229.185	-0.395155	0.312104	-1.2661	0.205477	0.538715
Hbb-bt	47.0967	-0.0783321	0.653043	-0.119949	0.904523	0.978288
Cd2bp2	2588.46	0.0170451	0.109777	0.15527	0.876609	0.967135
E430025E21Rik	1590.31	-0.114051	0.129554	-0.880335	0.378678	0.70596
Fbxw8	316.771	-0.218576	0.2554	-0.855819	0.392098	0.714697
Uqcrq	1178.42	0.236806	0.145423	1.6284	0.103441	0.379115
2610020C07Rik	10.2226	-0.334708	1.34919	-0.248082	0.804071	0.939876
Clcn4-2	2843.14	-0.00761984	0.106301	-0.071682	0.942855	0.987381
Vps25	1764.56	0.160093	0.145601	1.09954	0.271533	0.613767
2810408I11Rik	17.6034	0.982392	1.26426	0.777049	0.43713	0.748009
Dync1li1	1235.59	-0.0776647	0.140472	-0.552882	0.580344	0.838985
Eif3f	7199.05	-0.112456	0.087015	-1.29238	0.196227	0.528547
Nap1l1	7437.52	-0.000238924	0.0965031	-0.00247582	0.998025	0.999553
Sgsm2	192.04	-0.537149	0.323991	-1.65791	0.0973348	0.36658
Lrrc16b	3.02604	-1.5025	2.91877	-0.514773	0.606712	NA
Tcrg-C3	92.2636	-5.30507	1.64682	-3.22141	0.0012756	0.0164699
Khdrbs1	6592	-0.19634	0.0895646	-2.19216	0.0283678	0.171695
4833419F23Rik	2.99742	-0.757356	2.73607	-0.276804	0.78193	NA
Gpx2-ps1	3.07965	-0.12117	2.70616	-0.0447757	0.964286	NA
AK164218	17.6139	0.315108	1.30858	0.240802	0.809709	0.942568
Gadd45gip1	691.545	0.172492	0.182971	0.942733	0.345818	0.683685
Kcnab3	24.0612	0.7185	0.876648	0.819599	0.412444	0.731723
Grpel1	1293.88	0.42217	0.143281	2.94644	0.00321451	0.0338577
Tctn1	43.7064	-0.24588	0.653818	-0.376068	0.706866	0.901029
Eea1	260.494	-0.696965	0.352207	-1.97885	0.0478333	0.240913
Mpp7	247.511	0.274428	0.284667	0.964031	0.33503	0.67445
AI607873	14.4018	2.31436	1.31305	1.76258	0.077972	0.324041
Tpst2	2284.54	0.105677	0.114309	0.924487	0.355233	0.689774
Trappc10	3314.02	-0.000720415	0.101625	-0.00708898	0.994344	0.999553
Lyn	12.0556	-1.9017	1.47081	-1.29297	0.196023	0.528333
Fbxl12	1876.17	0.448265	0.122158	3.66955	0.000242976	0.00408458
Noc2l	3784.9	0.133126	0.11168	1.19203	0.23325	0.569336
Senp2	2544.22	0.190387	0.115046	1.65487	0.0979502	0.367467
Zmym6	672.554	0.282262	0.228256	1.2366	0.216235	0.550348
Plekha8	423.764	0.115669	0.236334	0.48943	0.624537	0.860955
Pum1	3054.04	-0.0448803	0.122721	-0.365709	0.714582	0.903514
Cul2	861.206	0.345094	0.166668	2.07055	0.0384006	0.208817
Mgat5	453.564	0.0942516	0.245007	0.384689	0.700468	0.898138
Cast	4861.21	-0.249032	0.0930929	-2.6751	0.00747078	0.0642841
Gm4532	20.6842	1.85346	1.16747	1.58759	0.11238	0.39351
Kdm6a	3370.46	0.0870335	0.105447	0.825376	0.409158	0.728743
Gm20139	1.94204	2.58361	3.50044	0.738082	0.460465	NA
Macrod1	266.04	0.161939	0.273296	0.592542	0.553488	0.823548
Plet1	0	NA	NA	NA	NA	NA
Mtmr1	1774.91	-0.164128	0.127151	-1.29081	0.196768	0.52921
Gm590	35.9369	0.767662	0.729113	1.05287	0.2924	0.634708
Coq3	237.318	0.125752	0.310629	0.404831	0.685601	0.890434
Abcb1b	395.309	-0.370493	0.237321	-1.56115	0.118489	0.404371
Rfx7	3612.11	-0.296983	0.111192	-2.6709	0.00756473	0.0648726
Slc15a4	388.859	0.198874	0.231261	0.859956	0.389813	0.713954
Exoc8	868.146	-0.122409	0.162021	-0.755515	0.44994	0.758083
Ssna1	850.609	-0.108388	0.165953	-0.653126	0.513675	0.799673
Kdm4c	1575.4	0.0159209	0.132031	0.120584	0.90402	0.977994
Zmynd19	390.677	0.0540168	0.232817	0.232014	0.816527	0.945649
Git1	1220.49	-0.433418	0.148176	-2.92502	0.00344431	0.0355697
Zswim6	1028.99	-0.174305	0.162696	-1.07135	0.284011	0.626136
Fbxl6	1093.45	-0.0902235	0.149669	-0.602821	0.546628	0.819334
Pigyl	277.883	-0.198086	0.290951	-0.680823	0.495984	0.788698
Adprhl2	566.332	0.0297587	0.198867	0.149641	0.881048	0.969224
Vps33b	1115.08	0.438941	0.152561	2.87715	0.00401279	0.0401659
Gpr137b-ps	163.245	-0.12529	0.367956	-0.340503	0.733478	0.91282
Bud13	568.732	-0.177212	0.195386	-0.906988	0.364413	0.696909
Krr1	1649.92	0.13296	0.127886	1.03968	0.29849	0.639722
Ypel3	2315.82	-0.358421	0.118608	-3.0219	0.00251196	0.0279664
Aldh16a1	594.938	-0.0914247	0.198175	-0.461333	0.64456	0.870465
Ifi204	1090.25	-0.179562	0.153966	-1.16624	0.243517	0.58107
Arpc2	13588.6	-0.125081	0.0788756	-1.5858	0.112784	0.394342
Rgcc	501.516	0.748508	0.210558	3.55488	0.000378158	0.00588906
Rnf4	3516.12	0.151801	0.101056	1.50215	0.133059	0.431115
Bloc1s1	913.85	0.0269177	0.170479	0.157895	0.87454	0.966925
Gm12992	91.8504	-0.109706	0.47545	-0.230741	0.817516	0.946313
Gbp3	1001.79	0.412738	0.162284	2.5433	0.0109811	0.0874352
Birc5	102.125	-3.66188	0.555105	-6.59675	4.20282e-11	3.10129e-09
BC017158	388.093	-0.127434	0.281485	-0.45272	0.65075	0.87414
Gm6297	9.30826	2.08215	1.55132	1.34218	0.179537	0.503774
Srms	46.0701	0.767168	0.667357	1.14956	0.250324	0.590542
Car9	3.59708	1.66445	2.71901	0.612153	0.540436	0.816185
Mettl7a1	224.332	1.38053	0.310918	4.44017	8.98895e-06	0.000226365
Dcaf15	1798.3	0.012197	0.123352	0.0988793	0.921234	0.982196
Aff3	2828.2	-0.303738	0.108368	-2.80284	0.00506548	0.0481221
Gm14405	1.91345	3.64322	3.86389	0.942891	0.345736	NA
Rin3	2686.77	-0.914535	0.120045	-7.61828	2.57072e-14	2.93942e-12
Dlg1	2645.22	-0.128353	0.117311	-1.09412	0.273901	0.616266
Zfp454	3.28773	-0.226459	3.19015	-0.0709869	0.943408	NA
Tsacc	37.8235	0.652565	0.693625	0.940804	0.346805	0.684123
D430041D05Rik	17.4055	-5.40002	1.51429	-3.56603	0.000362426	0.00568593
Fam20b	1094.53	-0.482789	0.159673	-3.02361	0.00249781	0.0278993
Them4	151.056	0.768519	0.398162	1.93017	0.0535861	0.258529
Mllt3	4000.79	-0.416796	0.116557	-3.5759	0.000349028	0.00552353
Aldh8a1	2.89834	3.04543	2.8004	1.0875	0.276818	NA
Plch1	0.677657	0.133529	3.95975	0.0337215	0.973099	NA
Zc3h12d	1435.53	-0.787687	0.137614	-5.72387	1.04126e-08	5.18261e-07
Gm16973	445.848	0.308518	0.221136	1.39515	0.162971	0.480247
AI846148	413.145	-0.0725343	0.252842	-0.286876	0.774207	0.929959
Fam46c	1902.44	-0.428511	0.12259	-3.4955	0.00047318	0.00719234
Pabpc4	1571.35	-0.166377	0.141588	-1.17508	0.239961	0.576161
Ptrh2	478.66	0.199496	0.22209	0.89827	0.369041	0.699399
9230114K14Rik	15.6699	0.755828	1.11024	0.680779	0.496011	0.788698
Cbx6	1018.51	-0.148789	0.151357	-0.983035	0.32559	0.666515
Styx	1230.03	0.0236391	0.14178	0.166731	0.867582	0.964596
Lin9	431.606	-0.376334	0.234249	-1.60655	0.108152	0.385905
Mad2l1	295.012	-0.535924	0.28023	-1.91244	0.0558194	0.265142
Elovl6	367.347	-0.978804	0.239849	-4.08092	4.48587e-05	0.000955279
Zfp781	257.638	0.594646	0.27717	2.14542	0.0319192	0.185115
1810043G02Rik	133.73	-0.141318	0.377832	-0.374023	0.708387	0.901609
Galnt2	2564.16	-0.366235	0.116798	-3.13564	0.00171481	0.0209474
Pdzk1	4.31864	0.985362	2.8702	0.343308	0.731367	0.912014
Fam124a	3.29006	1.95976	3.40512	0.575532	0.564931	NA
Scimp	3.29641	-1.59963	2.63209	-0.607742	0.543359	NA
Aldh1l1	37.381	-1.27641	0.787424	-1.62099	0.10502	0.381376
Gimap6	16207.3	-0.149641	0.0835036	-1.79203	0.0731282	0.311512
Ssh3	125.883	-0.263288	0.397315	-0.662669	0.507543	0.795767
Zfp219	196.786	-0.734665	0.338153	-2.17258	0.0298118	0.177806
Zmynd10	5.4294	-0.979257	2.22763	-0.439595	0.66023	0.878075
Magohb	130.381	-0.167347	0.416096	-0.402183	0.68755	0.891153
Icam4	1.87822	1.23847	3.56096	0.347792	0.727996	NA
Arntl2	248.491	0.398525	0.281395	1.41625	0.156703	0.469826
Fam63b	3651.1	-0.246043	0.109212	-2.2529	0.0242654	0.153681
Rora	405.884	-0.138579	0.232238	-0.59671	0.550701	0.821134
Aar2	652.394	0.236604	0.18191	1.30067	0.193372	0.52442
Tsr3	556.494	0.248024	0.249414	0.994427	0.320015	0.660365
Zfp160	880.466	0.148224	0.161067	0.920265	0.357434	0.691245
Hoxa1	12.7049	4.80096	1.65856	2.89466	0.00379566	0.0382945
Zmym1	462.643	0.191511	0.234671	0.816084	0.414452	0.733031
Ilk	2997.6	0.0547179	0.109915	0.497818	0.618613	0.859019
Lyrm7	125.508	0.335142	0.406682	0.82409	0.409889	0.728819
AK009977	12.5537	5.06451	1.66083	3.04938	0.00229314	0.0261732
Med10	976.246	0.132514	0.154251	0.859077	0.390298	0.713954
Sugt1	2516.95	0.377968	0.136353	2.77198	0.00557163	0.0519666
Wdr81	1222.62	-0.0402384	0.149547	-0.269069	0.787876	0.935808
Zdhhc3	2345.67	-0.0683072	0.113773	-0.600382	0.548252	0.819567
Dleu2	95.3932	-0.704721	0.454231	-1.55146	0.120792	0.408933
C1ra	3.28238	-1.02974	3.08191	-0.334123	0.738286	NA
Dennd5b	9.14238	-0.0450868	1.35664	-0.0332342	0.973488	0.994631
Crybg3	7.86402	2.3509	1.68287	1.39696	0.162427	0.479594
Dlat	1000.49	0.152012	0.159862	0.950896	0.341657	0.680206
Rngtt	1493.21	-0.0174032	0.151409	-0.114942	0.908491	0.978503
Ldb1	9149.92	0.0662079	0.0961157	0.688836	0.490926	0.785928
Cd200	168.099	-4.16404	0.404278	-10.2999	7.05025e-25	1.7208e-22
H2-Eb2	1.06435	2.9867	3.99142	0.748282	0.45429	NA
Nmrk1	36.514	0.596024	0.715302	0.833247	0.404705	0.724388
Kirrel	2.04625	0.153507	3.83603	0.0400172	0.968079	NA
Jade2	3520.94	-0.0490978	0.103968	-0.472241	0.636755	0.866175
AK035037	769.949	-0.00978494	0.17101	-0.0572187	0.954371	0.990263
Tmem206	277.357	-0.509932	0.28192	-1.80878	0.0704852	0.305338
Rpl23a	46949.2	0.344354	0.107088	3.2156	0.0013017	0.0167388
Aldh7a1	104.858	-0.437172	0.449785	-0.971958	0.331071	0.672216
Cd24a	54.722	-2.04713	0.627672	-3.26146	0.00110841	0.0146388
Casz1	40.9308	1.61518	0.87015	1.8562	0.0634246	0.28688
Mtx1	513.569	0.453444	0.204328	2.2192	0.0264731	0.163787
Gm5617	79.784	0.627533	0.52497	1.19537	0.231943	0.567866
Rfc2	1095.4	-0.00901979	0.1471	-0.0613173	0.951106	0.989683
BC056174	208.555	0.243304	0.306947	0.792659	0.427976	0.74338
Snrpe	2165.54	0.0963346	0.128892	0.747404	0.45482	0.760935
Zfp593	432.576	0.237263	0.233796	1.01483	0.310186	0.651263
Pskh1	1044.73	-0.0813335	0.149864	-0.542714	0.587327	0.842511
Kansl3	2241.16	-0.0619211	0.114924	-0.538799	0.590026	0.844095
AK140018	7.27245	3.9368	1.99754	1.97082	0.0487443	0.243664
Dph6	807.787	0.295694	0.183247	1.61364	0.106606	0.383843
2310061I04Rik	378.071	0.245188	0.240455	1.01969	0.307877	0.649208
Sh3bp5l	674.964	0.0137723	0.200723	0.0686132	0.945298	0.988184
Esf1	1255.36	0.312399	0.145369	2.149	0.0316343	0.184063
6820431F20Rik	903.578	-0.0374498	0.194185	-0.192856	0.847072	0.956606
Tchp	370.934	-0.200835	0.247838	-0.81035	0.417739	0.73587
Map3k2	2886.51	-0.0512486	0.109292	-0.468913	0.639132	0.866639
Samsn1	708.167	-0.495676	0.177574	-2.79138	0.00524843	0.0495293
Gnpnat1	746.029	-0.16381	0.187054	-0.875736	0.381173	0.70768
Smarce1	3359.29	-0.0694316	0.104968	-0.661456	0.50832	0.795779
Prdm15	833.131	-0.221505	0.179393	-1.23475	0.216925	0.551303
Xpo1	5881.66	0.0552906	0.0894046	0.618431	0.536291	0.812974
Ist1	3306.97	-0.0494774	0.102935	-0.480666	0.630754	0.863316
Slfn5	8364.64	-0.420216	0.101322	-4.14734	3.36366e-05	0.000743757
Mkl2	852.263	-0.606679	0.183031	-3.31462	0.000917678	0.0125104
Gm8234	4.08839	-2.03109	2.57108	-0.789974	0.429543	0.743929
AK162363	109.01	0.00545823	0.473576	0.0115256	0.990804	0.998435
Wdr35	65.2544	0.209886	0.575565	0.36466	0.715365	0.904144
Limd2	28760.3	-0.129285	0.075214	-1.7189	0.0856325	0.339746
Epm2aip1	3759.72	0.331206	0.110617	2.99418	0.00275185	0.0302394
Tomm6os	7.61673	-0.450791	1.73065	-0.260475	0.794497	0.937919
G0s2	68.6652	-0.735449	0.546411	-1.34596	0.178314	0.502554
Snx9	62.5909	0.10754	0.643115	0.167217	0.867199	0.964517
Pdpr	800.103	-0.0380598	0.170496	-0.223229	0.823357	0.948366
Trip13	22.8115	-2.91535	1.15697	-2.51982	0.0117415	0.0912574
Nme1	2941.31	0.286222	0.106436	2.68914	0.00716367	0.0622403
Chrac1	940.473	0.171597	0.16335	1.05049	0.293493	0.635994
Abcg2	396.321	0.459951	0.241972	1.90084	0.0573223	0.269957
Stradb	463.997	0.407007	0.233354	1.74416	0.0811312	0.330038
Slc25a11	1860.18	-0.0980212	0.121718	-0.805313	0.420639	0.737907
Lmbrd2	282.213	0.240926	0.312986	0.769768	0.441437	0.751502
Srsf6	7593.22	0.130583	0.0948753	1.37637	0.168708	0.48742
Uqcc1	614.387	0.417533	0.19359	2.15679	0.0310219	0.182282
Gm12070	34.6097	1.30434	0.866153	1.5059	0.132092	0.428995
Dapl1	1767.97	-2.18237	0.133606	-16.3343	5.62304e-60	4.19809e-57
A3galt2	8.40054	1.65643	1.62084	1.02196	0.306801	0.648161
Mrps12	340.67	0.173475	0.244233	0.710284	0.477528	0.775433
Tor1aip2	2311.4	-0.00794613	0.122448	-0.0648937	0.948259	0.989237
Aaed1	343.303	0.585602	0.258729	2.26337	0.0236126	0.150902
Ptpn22	2852.57	-0.723024	0.115543	-6.25761	3.90912e-10	2.61129e-08
Inf2	1202.01	0.08297	0.154326	0.537629	0.590833	0.844993
Cenpe	104.666	-2.0881	0.453165	-4.6078	4.06943e-06	0.000114016
Plac8	248.685	-0.263751	0.2825	-0.933633	0.350493	0.687551
Rnf145	6373.84	-0.174337	0.0980185	-1.77861	0.0753037	0.316602
Derl1	3156.24	0.113775	0.103591	1.09831	0.272069	0.614255
X05732	90.9973	-0.250541	0.464203	-0.539722	0.589389	0.844015
Tmem81	277.027	0.140757	0.284364	0.494988	0.620608	0.859166
Plcg2	41.9751	-0.122412	0.668478	-0.183121	0.854703	0.960476
Anks1	1120.14	0.10309	0.145626	0.707905	0.479004	0.775951
Mrpl35	632.541	0.424838	0.184274	2.30546	0.0211406	0.13953
Mrpl11	636.854	0.31589	0.200244	1.57752	0.114675	0.398578
Ap1ar	1036.76	0.11015	0.163683	0.67295	0.500979	0.791583
Zfp846	316.4	-0.0175246	0.260683	-0.0672255	0.946402	0.988864
Fus	7938.67	0.157932	0.102248	1.5446	0.122444	0.41167
Nupl2	166.801	-0.204326	0.380519	-0.536966	0.591291	0.845405
Blvra	598.563	0.428257	0.188878	2.26737	0.0233675	0.149864
BC083502	102.948	-0.244909	0.511073	-0.479206	0.631792	0.864178
Erp29	1893.79	0.123981	0.129058	0.960661	0.336723	0.675491
Rpl14	27869.8	0.502926	0.09844	5.10895	3.23947e-07	1.21284e-05
Ppm1j	209.963	-1.65545	0.367638	-4.50294	6.70196e-06	0.000174664
Hsdl1	3522.13	-0.0071423	0.108073	-0.0660878	0.947308	0.988915
Clcn5	71.949	-0.0263236	0.520004	-0.0506219	0.959627	0.991213
Mbd3	1761.03	0.00330995	0.127797	0.0259	0.979337	0.996541
Epn1	2193.62	-0.248888	0.116642	-2.13379	0.0328603	0.188631
AK156678	1.12407	-1.40374	3.98923	-0.351883	0.724926	NA
Trappc6a	417.22	-0.295572	0.238159	-1.24107	0.214578	0.548367
Rgs19	2805.6	0.0778186	0.1159	0.671427	0.501948	0.792275
Rap1gap	4.22213	-0.585753	2.30718	-0.253883	0.799586	0.939379
Ly6c1	179.768	-1.91941	0.340673	-5.63417	1.75899e-08	8.35192e-07
Nynrin	30.0901	-2.99625	1.06229	-2.82057	0.0047938	0.0460931
Aqp9	41.0215	1.32156	0.96848	1.36457	0.172387	0.492224
Tial1	1878.94	-0.12666	0.123489	-1.02568	0.305041	0.64591
Prr11	25.5115	-2.62745	0.925765	-2.83814	0.00453769	0.0441264
AK048106	10.9015	2.8418	1.50514	1.88806	0.0590174	0.274277
Tmem35	44.293	-0.668118	0.992138	-0.673412	0.500685	0.791447
Zfp930	647.744	0.473699	0.184135	2.57257	0.0100946	0.081502
Cela1	4.20409	-0.847157	2.39531	-0.353673	0.723584	0.908111
Slco3a1	858.478	0.236488	0.165512	1.42883	0.153054	0.465508
Fgf7	19.2544	-0.88384	3.20233	-0.275999	0.782549	0.933732
Wdr19	137.057	-0.0824176	0.415255	-0.198475	0.842674	0.955442
Rchy1	1340.15	-0.068292	0.141908	-0.481242	0.630344	0.863135
Slc39a1	996.484	-0.0753185	0.161691	-0.465816	0.641347	0.868079
Rbm5	6279.51	-0.0483126	0.112479	-0.429526	0.667541	0.881218
Tbcb	357.406	-0.197574	0.246614	-0.801148	0.423046	0.740324
Vegfb	86.5923	-0.361414	0.494444	-0.73095	0.46481	0.766151
AK197701	5.65651	1.99497	1.89023	1.05541	0.291239	0.634029
Hexim1	1349.3	-0.123283	0.137562	-0.896199	0.370146	0.700694
Fes	12.6492	2.2957	1.50361	1.52679	0.126812	0.41914
Hmbs	532.697	0.391223	0.202121	1.93559	0.0529178	0.256544
Cytb	203785	0.296264	0.0843075	3.51409	0.000441263	0.0067639
Bcl2	9915.16	-0.0642501	0.0851462	-0.754586	0.450498	0.75862
1700007L15Rik	45.0241	0.219115	0.668841	0.327604	0.743211	0.916788
Rab6a	2399.57	0.0535784	0.114766	0.46685	0.640607	0.867448
Mrps28	405.084	0.469817	0.225717	2.08144	0.0373937	0.205722
Tmem87a	2424.87	0.232839	0.117725	1.97783	0.0479484	0.241205
Ttc8	21.9347	-0.645956	0.920615	-0.701657	0.482893	0.778807
Oaz1	8768.8	-0.0720917	0.0862137	-0.836198	0.403044	0.72354
Adnp2	917.703	0.0673404	0.15825	0.425532	0.670449	0.882803
Cars2	586.58	0.304362	0.210167	1.44819	0.147563	0.455962
Smpd1	792.306	-0.0961531	0.168584	-0.570357	0.568435	0.831874
Robo1	16.5246	2.5905	1.20081	2.15729	0.0309834	0.182225
Matn4	7.6287	0.770174	2.17446	0.354191	0.723196	0.907905
Tas1r2	2.84284	-0.934726	3.26754	-0.286064	0.774829	NA
Fam3a	512.43	0.0756365	0.205427	0.368192	0.71273	0.903001
Gpr15	114.748	-5.17685	1.42244	-3.63941	0.000273261	0.00449861
Ncdn	1472.37	-0.0818287	0.131482	-0.622357	0.533707	0.811623
Tspan32	3684.43	0.214024	0.100684	2.12571	0.0335278	0.190909
Klri2	9.80485	-3.70882	1.90927	-1.94254	0.0520722	0.254486
Peak1	973.545	-0.220081	0.175078	-1.25704	0.208738	0.5431
Nras	4654.46	-0.169856	0.107501	-1.58004	0.114098	0.397729
Prss53	15.1109	0.549827	1.10913	0.495728	0.620086	0.859166
Hells	413.532	-0.893417	0.252363	-3.5402	0.000399825	0.00620364
Plxdc1	16.5769	5.34516	1.51849	3.52006	0.000431457	0.00663763
Tjp2	33.8973	-2.19851	0.809351	-2.71639	0.00659977	0.0588646
Zfp692	341.334	0.520953	0.289337	1.80051	0.0717806	0.308113
Psmb1	4256.47	0.107436	0.114392	0.939185	0.347636	0.684592
Rundc3b	632.902	0.216397	0.204379	1.0588	0.28969	0.633331
Dnajb5	442.498	-0.21013	0.234076	-0.897701	0.369345	0.699661
4930485B16Rik	1.29781	-2.87652	3.98098	-0.722565	0.469947	NA
Slc17a9	1575.16	0.319594	0.181391	1.7619	0.0780854	0.324186
Hspb9	1.37929	1.16188	3.96182	0.29327	0.769315	NA
AK019420	981.179	-0.00710695	0.166023	-0.042807	0.965855	0.99261
Pom121	1792.5	-0.157168	0.1314	-1.19611	0.231654	0.567508
Atg16l1	1254.65	-0.00683958	0.157445	-0.0434412	0.96535	0.99261
Dok1	422.318	-0.0839385	0.226894	-0.369946	0.711423	0.902733
AB343404	901.247	-0.135602	0.184178	-0.736251	0.461578	0.763502
Twf2	3816.83	-0.100221	0.103649	-0.966923	0.333583	0.674004
Tnks	2744.61	-0.193102	0.109632	-1.76136	0.0781779	0.32426
Eif4b	15048.4	0.122068	0.0854156	1.42911	0.152973	0.465373
4833439L19Rik	1018.8	-0.19933	0.160192	-1.24432	0.213383	0.546682
Ccdc71l	692.999	-0.144404	0.184452	-0.78288	0.433697	0.746426
Rasgrp4	32.2872	-2.28905	1.00372	-2.28056	0.0225744	0.145871
Zbtb8b	5.67458	-4.40255	2.27411	-1.93594	0.0528749	0.256544
Ankrd7	2.43562	1.88122	3.18516	0.590622	0.554774	NA
Cenpw	14.833	0.72961	1.33729	0.54559	0.585348	0.841506
AK040143	1.61165	-1.50994	3.97928	-0.379452	0.704352	NA
Shisa5	52167.1	-0.299823	0.0720977	-4.15856	3.20258e-05	0.000713107
Abcc5	1255.61	0.416554	0.167029	2.49391	0.0126346	0.0968932
2410004N09Rik	142.689	-0.0077277	0.393438	-0.0196415	0.984329	0.996794
Vps51	863.171	0.1543	0.192198	0.802821	0.422078	0.739102
Wdr59	610.039	0.0253038	0.22109	0.11445	0.908881	0.978503
Tox	1077.86	-1.11065	0.151401	-7.33581	2.20379e-13	2.21988e-11
Tatdn3	82.7464	0.265915	0.486314	0.546798	0.584518	0.841039
Rnps1	2528.96	-0.0601358	0.110958	-0.541967	0.587841	0.842942
Bcl11b	11259.3	0.0345267	0.0892927	0.386669	0.699001	0.897338
Ado	744.753	-0.0784807	0.174142	-0.45067	0.652228	0.874401
D14Abb1e	3465.06	-0.0283548	0.11375	-0.249274	0.803149	0.939876
Psmd7	1779.38	0.227381	0.124672	1.82384	0.0681766	0.300242
AK148313	4.23722	0.367829	2.20713	0.166655	0.867642	0.964596
Art4	499.222	0.649378	0.209899	3.09376	0.00197637	0.0233557
D430019H16Rik	3.49929	-2.05963	2.75786	-0.746824	0.45517	0.760935
Mark4	445.075	-0.279585	0.219217	-1.27538	0.202174	0.535111
Cad	2023.9	-0.0385587	0.126259	-0.305394	0.760066	0.924428
Suv39h2	67.9432	0.562382	0.543932	1.03392	0.301174	0.641574
Sik2	731.928	0.209173	0.247027	0.846765	0.397126	0.718302
Mlkl	6.58955	-1.74291	2.1237	-0.820699	0.411818	0.731054
Actb	138774	-0.159265	0.0754638	-2.11048	0.0348171	0.196312
Supt5	6388.13	-0.0203143	0.0971682	-0.209064	0.834398	0.953126
Eno1	19361.1	-0.151329	0.0888402	-1.70338	0.0884962	0.345182
Actr2	18550	0.0716487	0.0835095	0.857971	0.390908	0.713954
AK203628	12.0138	0.529507	1.72486	0.306986	0.758854	0.923962
Cox7a1	4.31748	0.956878	2.34599	0.407877	0.683364	0.888926
1700056E22Rik	45.4254	0.465042	0.67458	0.689381	0.490584	0.785578
Snrnp48	1101.7	0.184113	0.160705	1.14566	0.251936	0.592682
Plcxd1	20.8099	0.273821	1.20529	0.227182	0.820282	0.947545
Cdc40	2907.85	0.142559	0.108184	1.31776	0.187586	0.517405
Fam114a1	4.0521	2.95827	2.58239	1.14556	0.251978	0.592682
Mpzl3	167.273	0.171369	0.355095	0.482601	0.629379	0.863135
Gskip	683.212	-0.305838	0.178486	-1.71352	0.0866175	0.341201
Tle4	2228.79	0.138592	0.116329	1.19137	0.233507	0.569376
Cox2	159058	0.152021	0.0978194	1.5541	0.12016	0.407446
Narfl	528.191	0.140155	0.203147	0.689919	0.490245	0.785531
Pip5k1b	7.6977	0.0231517	1.74065	0.0133006	0.989388	0.998278
Zc2hc1b	1.46337	-0.141503	3.96268	-0.0357089	0.971514	NA
Rsu1	1734.35	0.387731	0.137974	2.81018	0.00495131	0.0473565
Gcsh	388.141	0.0846053	0.246417	0.343341	0.731342	0.912014
Coa6	442.135	-0.141634	0.255164	-0.555069	0.578847	0.838446
Dnajc17	279.381	0.163044	0.279523	0.583294	0.559696	0.826765
Sass6	211.22	-0.312095	0.309464	-1.0085	0.313213	0.653618
Lsp1	15714.7	-0.25602	0.0824332	-3.10579	0.00189771	0.0225311
Slc9a9	1215.98	0.259295	0.168264	1.54101	0.123315	0.412741
1110058L19Rik	296.571	0.320887	0.287162	1.11744	0.263806	0.606123
Anubl1	0.827154	-0.157543	3.97826	-0.039601	0.968411	NA
Spg7	1679.5	0.209045	0.130865	1.5974	0.110176	0.388662
Col4a3bp	2029.43	0.0149349	0.135136	0.110518	0.911999	0.979853
E230016M11Rik	11.7407	1.22413	1.433	0.854243	0.39297	0.715373
Wnt5b	611.948	1.18836	0.204774	5.80328	6.5031e-09	3.31766e-07
Pomt2	153.277	0.0156822	0.434725	0.0360739	0.971223	0.993373
Bag4	697.469	0.0446555	0.201468	0.22165	0.824586	0.948958
Bdh1	1432.47	-0.246563	0.139876	-1.76273	0.0779461	0.324041
Noc4l	908.773	-0.025141	0.167658	-0.149954	0.880801	0.969224
1700110C19Rik	0.504279	-0.186494	3.99968	-0.0466271	0.96281	NA
Amacr	106.12	0.84059	0.446227	1.88377	0.0595957	0.275853
Dcaf6	860.208	-0.215999	0.165953	-1.30157	0.193064	0.524248
Pja1	1646.7	0.122747	0.135468	0.906092	0.364887	0.696909
Arhgef33	10.8396	1.45091	1.27603	1.13705	0.255515	0.595675
Fam174b	114.85	-0.975728	0.410654	-2.37603	0.0174998	0.122644
Ifit3	1067.14	-0.364629	0.170196	-2.14241	0.0321602	0.185713
Ndufa4	2397.23	0.300239	0.134768	2.22783	0.0258919	0.161088
Akirin2	1100.29	-0.199175	0.148521	-1.34105	0.179903	0.504269
Senp7	2655.69	-0.0569206	0.112315	-0.506792	0.612301	0.855067
1110032F04Rik	370.389	-4.14493	0.278667	-14.8741	4.85326e-50	2.93322e-47
Ddr1	202.642	-0.967085	0.315373	-3.06648	0.00216593	0.0250242
Rcbtb2	1432.71	0.539727	0.13424	4.02061	5.80472e-05	0.00120185
Arid4a	4386.53	0.024254	0.0942276	0.257398	0.796871	0.938378
BC038328	6.86267	-0.880136	2.02816	-0.433957	0.66432	0.879293
Wbscr22	851.934	0.160852	0.172076	0.93477	0.349907	0.687103
Scnm1	431.04	0.0844421	0.229413	0.368078	0.712815	0.903001
Sh3bp2	194.944	-1.5693	0.321688	-4.87831	1.06998e-06	3.52732e-05
Tns1	231.541	-2.81267	0.307234	-9.15482	5.44496e-20	9.21432e-18
Dnmt3b	324.95	-0.41792	0.253669	-1.6475	0.0994548	0.370714
Faim3	30.6151	-0.092527	0.800833	-0.115538	0.908018	0.978503
Snx1	2641.06	0.153314	0.111029	1.38084	0.167328	0.485313
Acad11	579.59	0.0699665	0.225092	0.310836	0.755926	0.922793
Usp15	2569.67	0.185001	0.11174	1.65565	0.0977935	0.367241
Cd151	220.859	-0.00163321	0.308392	-0.0052959	0.995775	0.999553
Lmbr1	125.59	1.25776	0.440652	2.85432	0.00431295	0.0425153
Laptm5	29950.7	-0.250878	0.0728467	-3.44392	0.000573347	0.00847139
Zwilch	44.3542	-0.804721	0.65095	-1.23623	0.216375	0.550348
Spin1	2787.02	-0.0565505	0.111212	-0.508494	0.611107	0.854297
Wdr8	480.244	-0.292822	0.23573	-1.24219	0.214165	0.54769
Rapgef2	1792.98	0.0929106	0.128301	0.724164	0.468965	0.769602
Zfp407	968.689	-0.00534384	0.177977	-0.0300255	0.976047	0.995579
Usp19	3857.43	0.0424287	0.106712	0.397602	0.690924	0.892813
Spcs2	5098.86	0.151127	0.0998792	1.51309	0.130256	0.425754
Dus3l	978.521	0.211639	0.176844	1.19676	0.231401	0.567415
Qpctl	249.695	0.289455	0.30736	0.941748	0.346321	0.683685
A630072M18Rik	174.037	-0.271058	0.362709	-0.747316	0.454873	0.760935
Tmem147	698.617	0.267221	0.195276	1.36843	0.171179	0.491428
Slfn10-ps	460.544	-0.340426	0.223257	-1.52481	0.127306	0.420194
Eif2b1	810.383	-0.119645	0.169852	-0.704405	0.481181	0.777485
Gmcl1	1296.34	-0.212888	0.140767	-1.51234	0.130447	0.425754
Slc35c1	2128.39	-0.308099	0.117178	-2.62933	0.00855525	0.0718347
2900026A02Rik	24.3819	-3.66324	1.13093	-3.23914	0.0011989	0.0156387
AI987944	718.92	-0.0540821	0.181678	-0.297682	0.765946	0.926641
Arhgef28	0.997242	0.535726	3.97576	0.134748	0.892811	NA
Frs2	1142.4	0.127637	0.15488	0.824103	0.409881	0.728819
App	991.838	0.965145	0.163601	5.89938	3.64874e-09	2.01347e-07
Zfp937	40.332	-0.845035	0.693503	-1.2185	0.223033	0.558993
Ndufa11	798.413	0.0637677	0.184066	0.34644	0.729012	0.911251
Mapk9	2013.59	-0.126183	0.117944	-1.06985	0.284685	0.626856
Eomes	308.667	-3.65734	0.314261	-11.6379	2.64481e-31	7.62908e-29
Atp6v1a	1692.8	0.195465	0.135306	1.44461	0.148568	0.457675
Cep250	3254.86	-0.0230296	0.106983	-0.215265	0.829561	0.950766
2021-09-08	254.931	1.72367	0.292699	5.8889	3.88784e-09	2.10874e-07
Ncf4	1279.13	-0.170152	0.144766	-1.17536	0.239852	0.576007
Gm15910	4.50148	-0.232236	2.34008	-0.0992427	0.920946	0.982196
Ctsl	575.984	1.16226	0.203235	5.7188	1.07282e-08	5.31882e-07
2310045N01Rik	846.224	0.0783927	0.16537	0.474044	0.635469	0.865403
Minpp1	1328.17	-0.278487	0.142669	-1.95198	0.0509407	0.251181
AK153639	123.459	-0.465317	0.394514	-1.17947	0.238212	0.573721
Plxnd1	110.137	-2.24864	0.47049	-4.77937	1.75848e-06	5.45689e-05
Gm7120	308.915	0.0982538	0.257626	0.381382	0.70292	0.898978
Rfng	485.775	0.0446006	0.216597	0.205915	0.836857	0.95374
Ccdc124	969.9	0.306903	0.160183	1.91595	0.0553716	0.263752
Hdac5	894.911	-1.11429	0.190773	-5.84094	5.19085e-09	2.7337e-07
Exoc3	2456.61	0.0391547	0.110822	0.353311	0.723855	0.908212
Lyrm5	421.836	0.370714	0.230892	1.60557	0.108368	0.386349
Osbpl5	578.688	-0.19783	0.194443	-1.01742	0.308955	0.649968
Gzmm	56.0529	-0.94301	0.63433	-1.48662	0.137114	0.43848
Rph3al	95.9321	-0.359017	0.452851	-0.792794	0.427898	0.743345
Bin2	8220.48	-0.526213	0.0861461	-6.10838	1.00645e-09	6.29256e-08
Cpox	576.484	-0.0546381	0.196323	-0.278307	0.780777	0.932696
Ndufb5	1547.9	0.248512	0.162364	1.53058	0.125872	0.41748
Btla	2216.69	-0.0572279	0.114366	-0.500394	0.616797	0.857635
1700021F05Rik	258.431	-0.016024	0.307244	-0.052154	0.958406	0.99061
Cap2	152.701	1.09234	0.40176	2.71889	0.00655014	0.0586693
Sbf2	250.671	0.289687	0.280435	1.03299	0.301608	0.64196
Frmd6	935.413	-0.257317	0.169041	-1.52221	0.127956	0.421081
Akap13	21211.2	0.122418	0.0774679	1.58024	0.114052	0.397677
Zfp35	812.678	0.25406	0.167628	1.51562	0.129616	0.42426
Btnl2	5.59469	4.07362	2.13056	1.91199	0.0558775	0.265232
Msantd2	459.919	0.166638	0.240163	0.693855	0.487773	0.783449
E2f1	129.857	-0.782485	0.395155	-1.9802	0.0476813	0.240338
Enpp1	289.199	-0.332628	0.290875	-1.14354	0.252814	0.593571
Ranbp10	2300.28	-0.233336	0.113137	-2.06242	0.0391679	0.21196
Snrpb2	1523.73	0.0343666	0.150085	0.228981	0.818883	0.946732
Fundc2	1129.55	0.131771	0.161422	0.816312	0.414322	0.733004
Nup85	1064.14	0.0434106	0.15077	0.287927	0.773403	0.9299
Ttc27	782.309	0.162525	0.171324	0.948642	0.342803	0.681311
Rbpms2	0.827154	-0.157543	3.97826	-0.039601	0.968411	NA
R3hcc1l	1183.44	-0.0457903	0.148445	-0.308466	0.757728	0.923317
Fkbp4	3555.95	0.15126	0.1	1.51259	0.130383	0.425754
Apom	1.2237	3.16829	3.98311	0.795432	0.426362	NA
AK020768	478.86	1.23373	0.228226	5.40575	6.45363e-08	2.72124e-06
Slc46a1	11.3019	1.77268	1.45406	1.21912	0.222798	0.558623
Arrdc2	342.577	0.127549	0.264485	0.482256	0.629624	0.863135
Aptx	565.322	0.183678	0.195057	0.941661	0.346366	0.683685
AK080311	1.44523	-1.42838	3.98147	-0.358758	0.719776	NA
Lamb2	1.92916	-2.57967	3.88344	-0.664275	0.506515	NA
Rb1cc1	2604.78	-0.0405026	0.118803	-0.340923	0.733162	0.91282
Pex11g	9.22618	0.55765	1.38229	0.403425	0.686636	0.890773
Kdm5c	4840.37	-0.17077	0.0959931	-1.77898	0.0752432	0.316602
Mrps18a	515.235	0.1996	0.222168	0.898417	0.368963	0.699355
Rabac1	3228.66	0.343443	0.133559	2.57147	0.0101267	0.081709
Gng7	5.09557	5.8168	2.37696	2.44716	0.0143987	0.106497
Ada	401.454	-0.424752	0.232846	-1.82417	0.068126	0.300228
Xpnpep1	1001.11	-0.298252	0.154411	-1.93155	0.0534151	0.25797
Cdkl5	62.7368	-0.499035	0.559198	-0.892412	0.372172	0.702128
Il1rl1	37.5181	-6.81917	2.41104	-2.82832	0.00467935	0.0453015
Snf8	832.447	-0.10678	0.167169	-0.638757	0.522981	0.805446
Mrps18c	554.971	0.25281	0.20898	1.20974	0.22638	0.562384
Wdr13	1065.39	0.479921	0.171276	2.80203	0.00507819	0.0482067
Rpl35a	20556.2	0.40935	0.254246	1.61006	0.107386	0.385011
Cmklr1	7.6993	-6.24159	2.05601	-3.03578	0.00239918	0.027067
Ddx46	6195.94	0.18659	0.0924206	2.01892	0.0434954	0.225858
Pcnxl4	335.929	0.0544131	0.252744	0.215289	0.829542	0.950766
Kri1	2732.35	0.190703	0.107948	1.76662	0.0772921	0.322271
Rasip1	2.69975	0.818023	2.60467	0.31406	0.753475	NA
Gm14327	13.3823	-3.79764	1.60925	-2.35989	0.0182804	0.125984
Sirt5	125.29	-0.250044	0.389756	-0.641541	0.521172	0.804336
Tsc2	1252.65	-0.14372	0.143895	-0.998786	0.317898	0.658438
Ugp2	1428.8	-0.169816	0.1625	-1.04502	0.296013	0.637968
Pla2g4f	1.80831	-3.01267	3.69844	-0.814581	0.415312	NA
Gm3264	6.20401	-0.62753	2.04838	-0.306354	0.759335	0.924331
Ccdc69	640.199	-0.637568	0.204866	-3.11212	0.00185747	0.0221987
Esam	0.70689	2.44869	4.01058	0.610558	0.541492	NA
Ranbp3	2306.14	-0.166054	0.126435	-1.31335	0.189063	0.519505
Csnk1g1	1942.84	-0.130774	0.12087	-1.08194	0.27928	0.621724
1110054M08Rik	108.949	0.495544	0.438708	1.12955	0.258664	0.600067
Irs2	92.887	-0.577023	0.456672	-1.26354	0.206395	0.539783
Ccdc167	707.747	-0.193529	0.200018	-0.967557	0.333266	0.673926
Stim2	1762.71	0.15404	0.129067	1.19349	0.232679	0.568463
Rsf1os2	1.62128	-0.23073	3.95542	-0.0583327	0.953484	NA
Ano10	1215.56	-0.153809	0.14803	-1.03904	0.298788	0.640142
TRAV11	16.1738	2.84828	1.31823	2.16068	0.0307199	0.181348
Srebf2	5550.25	-0.0410767	0.0921796	-0.445616	0.655874	0.875972
Hmgn1	3051.42	0.0728035	0.107377	0.678018	0.49776	0.790075
Zc3h12a	469.007	-0.19329	0.221668	-0.87198	0.383219	0.709274
Jag2	128.89	0.314347	0.38746	0.811304	0.417191	0.735313
Polr1a	3227.99	0.226983	0.109234	2.07794	0.0377146	0.206949
Bik	23.8717	0.0127471	0.883564	0.0144269	0.988489	0.998278
Pcyox1l	60.6765	-0.172019	0.581501	-0.29582	0.767368	0.927123
Eif2ak3	1036.73	0.428626	0.154353	2.77692	0.00548764	0.0513637
mFLJ00061	59.2651	-3.45234	1.83611	-1.88025	0.060074	0.277157
Inca1	4.31712	0.630856	2.13517	0.295459	0.767643	0.927243
Casc1	13.782	-1.86791	1.22655	-1.5229	0.127783	0.421081
Skp2	98.6755	0.890832	0.467241	1.90658	0.0565752	0.267547
Abl2	1527.19	-0.185929	0.131771	-1.411	0.158245	0.472465
Gm10505	27.9351	-1.97271	0.955225	-2.06518	0.0389059	0.211113
Smarcal1	828.804	0.158526	0.171862	0.922402	0.356319	0.690654
Akap11	2790.55	0.0886584	0.127418	0.695807	0.48655	0.782474
Dpy19l3	1025.16	-0.152244	0.151516	-1.00481	0.314991	0.655337
Cdc42bpg	175.514	-0.11708	0.335036	-0.349453	0.726749	0.910283
C330007P06Rik	1180.02	0.11421	0.142855	0.799485	0.424009	0.740743
AK041647	13390.5	-0.0497918	0.0936156	-0.531874	0.594813	0.847628
Mtif3	743.604	0.14639	0.194177	0.7539	0.450909	0.758709
Thada	3268.31	0.589909	0.108075	5.45831	4.80696e-08	2.08225e-06
Pank2	1819.35	-0.15178	0.123753	-1.22647	0.220022	0.555174
Atp6v0b	957.535	0.143337	0.164788	0.869827	0.384395	0.709743
Eif5a2	428.66	-0.210835	0.222622	-0.947054	0.343611	0.681944
AK158148	8.40143	-1.79916	1.95451	-0.92052	0.357301	0.691245
Nap1l4	5169.12	-0.151135	0.0917328	-1.64755	0.0994441	0.370714
Scfd2	528.191	0.0191493	0.200843	0.0953448	0.924041	0.983105
Atp5f1	4815.75	0.0919444	0.103534	0.88806	0.374508	0.703819
Lrrfip1	9457.59	-0.0564785	0.089994	-0.627581	0.530279	0.809611
Itpa	439.954	0.252886	0.231732	1.09128	0.275148	0.617538
Hook3	1757.97	-0.192026	0.139841	-1.37317	0.1697	0.489064
2410016O06Rik	572.09	-0.158988	0.216571	-0.734114	0.462879	0.764978
Gm3005	5.53677	-4.5503	2.49252	-1.82558	0.0679129	0.299813
9230110C19Rik	3.24638	2.76019	2.67444	1.03206	0.302042	NA
Acsbg1	284.085	-1.11002	0.280393	-3.95881	7.53231e-05	0.00150789
BC048080	4.25223	-1.49386	2.17573	-0.686602	0.492333	0.786593
Ano8	497.227	-0.0757276	0.215314	-0.351709	0.725057	0.909014
Cd99l2	495.888	0.378513	0.223752	1.69167	0.0907098	0.350629
Tusc1	88.8385	0.290476	0.465865	0.62352	0.532943	0.811045
4930447K03Rik	2.80174	4.93801	2.99504	1.64873	0.099204	NA
Zranb1	876.168	-0.16442	0.164725	-0.998145	0.318209	0.658438
Higd1a	679.714	-0.0130193	0.184726	-0.0704789	0.943813	0.988024
Acap1	8034.69	0.125424	0.0882835	1.42069	0.155406	0.468426
Usp25	6522.47	-0.0617002	0.0926056	-0.666268	0.50524	0.79472
Smad7	2736.68	-0.261529	0.11443	-2.2855	0.0222835	0.144444
AW011738	443.95	-0.0850796	0.230688	-0.368809	0.71227	0.903001
Tppp	41.1924	5.82741	1.1433	5.097	3.45075e-07	1.27688e-05
Ccrl2	21.1678	-1.62429	1.03299	-1.57241	0.115855	0.40052
D6Wsu163e	391.77	0.0669429	0.233132	0.287146	0.774001	0.929959
Ikzf3	2951.18	-1.34266	0.118896	-11.2927	1.42577e-29	3.85018e-27
AK011326	15.7451	0.0762766	1.27147	0.0599911	0.952163	0.989972
Psen2	1196.57	-0.215134	0.152052	-1.41487	0.157106	0.470612
Car13	0.829829	-0.52694	3.98393	-0.132266	0.894774	NA
Acp1	586.711	-0.0309635	0.198064	-0.156331	0.875772	0.967012
Rps15	39509.4	0.319112	0.0880751	3.62318	0.000291002	0.00475954
Cep41	370.814	-0.427832	0.237386	-1.80227	0.0715034	0.307603
Seh1l	1653.56	0.0155747	0.126473	0.123147	0.901991	0.97684
Spryd3	914.882	0.0686883	0.159585	0.430418	0.666891	0.880926
Il18bp	195.566	0.952309	0.323903	2.94011	0.00328101	0.0342455
BC049150	70.1671	0.778838	0.684859	1.13722	0.255445	0.595668
Ccdc166	310.577	0.0696538	0.261612	0.266249	0.790047	0.936206
Nars	3783.28	0.0624752	0.0995261	0.627727	0.530183	0.809611
Slc25a2	1.68498	-1.04617	3.72162	-0.281105	0.77863	NA
AI597468	369.205	-0.174849	0.244143	-0.716177	0.473882	0.773347
Vamp4	1019.6	-0.183825	0.151994	-1.20943	0.226498	0.562567
Rccd1	621.001	0.308515	0.185841	1.6601	0.0968935	0.366029
Pgap1	713.601	0.60659	0.183529	3.30515	0.000949257	0.0128426
Cdk5r1	56.9665	0.548894	0.58391	0.940033	0.347201	0.684266
Etnk1	10538.8	0.0157207	0.0812985	0.19337	0.846669	0.956606
Klhl42	1210.12	-0.125195	0.143672	-0.871395	0.383538	0.709274
Ppp6r2	766.724	0.0144903	0.175432	0.0825975	0.934172	0.985577
D730005E14Rik	2.24409	0.834031	3.04109	0.274254	0.78389	NA
Sbno1	6212.55	-0.102408	0.0875725	-1.16941	0.242239	0.579002
AK141187	2.91039	1.35144	2.783	0.485605	0.627247	NA
Cdc73	1426.01	0.101596	0.135099	0.75201	0.452045	0.75911
Pkig	21.6323	-0.741131	0.995395	-0.74456	0.456538	0.761607
Zfp516	35.5172	-0.331282	0.722744	-0.458367	0.646689	0.871684
Vps9d1	507.669	-0.36872	0.214128	-1.72196	0.0850763	0.338598
Slc25a17	939.53	0.399401	0.172581	2.31428	0.0206521	0.137928
AK039053	10.3104	0.489516	1.33282	0.367278	0.713412	0.903141
Trim47	10.8722	1.42265	1.50321	0.946412	0.343939	0.68218
Ddx11	644.459	-0.163224	0.190275	-0.857835	0.390984	0.713954
Pomgnt1	612.107	-0.282157	0.218101	-1.2937	0.19577	0.527877
Tmem209	2017.23	0.129848	0.12053	1.07732	0.281339	0.623298
Plrg1	1434.08	-0.0022554	0.153973	-0.0146481	0.988313	0.998278
Gm21119	0.845032	0.304449	3.94094	0.0772529	0.938422	NA
Lrrn4	6.1284	-0.903755	2.00845	-0.449977	0.652727	0.874401
Abtb2	2307.69	0.0292929	0.116369	0.251724	0.801254	0.939379
Btbd16	6.89763	-0.504911	1.98041	-0.254952	0.79876	0.939282
Palm3	0.176054	1.06166	4.06991	0.260855	0.794204	NA
Lypd4	1.44523	-1.42838	3.98147	-0.358758	0.719776	NA
Ccl25	50.7861	0.183084	0.602909	0.303669	0.76138	0.924689
Piga	608.534	0.307166	0.18921	1.62341	0.104502	0.380803
Zfp27	367.538	-0.321587	0.251831	-1.277	0.201604	0.534187
Hnrnpl	6711.97	-0.169409	0.0977643	-1.73283	0.0831252	0.333552
Upf1	2948.32	-0.0996084	0.105911	-0.940488	0.346967	0.684266
2900076A07Rik	40.4744	0.0982433	0.678638	0.144765	0.884896	0.970877
Ppcdc	933.335	0.127553	0.208031	0.613144	0.539781	0.815681
2610008E11Rik	825.21	0.153289	0.172004	0.891197	0.372823	0.702476
6530402F18Rik	325.398	-0.665828	0.254596	-2.61523	0.00891674	0.0739198
BC031451	111.646	0.00204111	0.422985	0.00482548	0.99615	0.999553
Akap2	373.857	-0.754125	0.233613	-3.2281	0.00124616	0.0161886
Gm8817	8.37708	1.8744	1.60649	1.16677	0.243304	0.580862
Scmh1	384.311	0.403578	0.252694	1.5971	0.110243	0.388668
Fdx1	215.519	0.229344	0.375071	0.611469	0.540889	0.81631
Kazald1	5.00739	3.01057	2.06037	1.46118	0.143967	0.449392
Hsd3b7	34.1349	-0.230577	0.73713	-0.312804	0.75443	0.922267
Flywch2	4.33147	0.231279	2.13263	0.108448	0.913641	0.980197
Ap3s2	812.532	-0.0643838	0.174872	-0.368177	0.712741	0.903001
Mga	5676.41	0.033998	0.0968676	0.350974	0.725608	0.909213
4930415O20Rik	0.859061	1.03056	3.97732	0.25911	0.795551	NA
Pik3r6	1.36451	0.398314	3.91689	0.101691	0.919002	NA
AK046369	2.34584	0.0980443	3.06172	0.0320226	0.974454	NA
Capza1	15605.8	-0.096538	0.0949627	-1.01659	0.30935	0.650232
Arl4c	24333.6	0.341194	0.0749741	4.55082	5.34362e-06	0.000143994
Atp5e	2939.99	0.21743	0.115044	1.88998	0.0587611	0.273634
Mier2	525.763	0.19082	0.2286	0.834733	0.403868	0.723885
Mob3c	733.743	0.0357831	0.173803	0.205884	0.836882	0.95374
Gm2011	0.488325	-1.29157	4.03105	-0.320406	0.748661	NA
Ift88	121.975	1.2798	0.47021	2.72176	0.00649349	0.0583934
Hmgcl	628.879	0.0502421	0.18852	0.266508	0.789848	0.936206
AK045755	1.02451	0.167772	3.97502	0.0422065	0.966334	NA
Aurkb	41.8986	-5.19984	0.940408	-5.52934	3.21435e-08	1.44669e-06
Zkscan14	394.596	0.0290665	0.233855	0.124293	0.901083	0.976298
Nek10	2.57368	-3.29272	3.42361	-0.961768	0.336166	NA
Psme2	6833.54	0.159389	0.106866	1.49148	0.135835	0.435798
Rnasek	719.999	-0.272005	0.203213	-1.33852	0.180727	0.505907
Spred2	581.857	-0.450113	0.195679	-2.30026	0.0214332	0.140657
Trmt6	1090.84	0.0862284	0.149745	0.575834	0.564727	0.829797
Rhoh	7016.26	0.770344	0.0858416	8.97403	2.85868e-19	4.5353e-17
Acot6	63.0014	-0.805268	0.570783	-1.41081	0.1583	0.472516
Sec22a	348.189	0.287309	0.253819	1.13195	0.257657	0.598605
Kif20b	344.197	-0.618554	0.249696	-2.47723	0.0132407	0.099971
Galk2	895.48	0.0289271	0.195279	0.148132	0.882239	0.969554
Bcar3	10.4486	1.9992	1.65407	1.20865	0.226796	0.562759
Tmbim4	376.725	-0.0104351	0.277057	-0.0376642	0.969955	0.993177
Dhdh	10.8801	-3.11708	1.48885	-2.09362	0.0362938	0.201505
Tbpl1	1254.07	-0.00610114	0.142606	-0.0427833	0.965874	0.99261
Golgb1	2732.56	-0.0675072	0.112944	-0.597707	0.550035	0.820431
Zbtb25	889.354	0.23576	0.166751	1.41384	0.157408	0.471074
Pip4k2a	6747.33	0.153636	0.0873501	1.75886	0.0786016	0.325167
Nudt16	663.963	-0.0119045	0.189106	-0.0629514	0.949805	0.989325
Llgl2	608.132	-0.173885	0.190153	-0.914447	0.360482	0.693638
9330162012Rik	1.05107	1.94228	3.96734	0.489567	0.62444	NA
Arl10	14.7961	-0.160213	1.09052	-0.146914	0.8832	0.970127
Timd4	5.77311	-1.44487	2.47343	-0.584158	0.559114	0.826765
Smarcad1	1078.96	-0.0294435	0.148452	-0.198336	0.842782	0.955479
Nanp	440.237	-0.112965	0.235889	-0.478889	0.632017	0.864372
Shc1	2673.25	-0.0838475	0.117179	-0.715551	0.474268	0.773669
Zkscan8	1566.48	0.266315	0.137854	1.93186	0.0533763	0.257881
Pou2af1	347.908	-0.321234	0.248226	-1.29412	0.195624	0.527842
Noc3l	980.305	0.179646	0.165399	1.08614	0.277418	0.619674
AK088368	125.077	0.545034	0.491104	1.10981	0.267079	0.609342
AK145289	1.76639	-1.445	3.97634	-0.363399	0.716307	NA
Ndufaf1	437.732	0.129604	0.231708	0.559341	0.575929	0.836063
Slpi	105.25	0.830194	0.438992	1.89114	0.0586059	0.273358
4933434E20Rik	1674.18	0.1024	0.125621	0.815145	0.414989	0.733265
Itfg1	1313.66	0.0519012	0.146367	0.354595	0.722893	0.907889
Boll	97.0795	1.01582	0.448731	2.26375	0.0235893	0.150902
Plekha1	2142.64	0.212923	0.124588	1.70902	0.0874478	0.343406
Ccdc116	23.8295	1.05178	1.17485	0.895253	0.370652	0.701028
BC029214	306.377	0.108102	0.263371	0.410455	0.681473	0.887831
Lss	404.126	0.320625	0.229651	1.39614	0.162673	0.479594
Rhoc	17.9778	-2.32465	1.08438	-2.14376	0.0320523	0.185334
Acyp2	7.45304	-0.798601	1.6755	-0.476633	0.633623	0.864688
Entpd4	837.674	0.173685	0.167561	1.03655	0.299946	0.640786
Timm21	604.342	0.397397	0.191374	2.07654	0.0378437	0.207247
Nsun6	311.873	0.0362226	0.313276	0.115625	0.90795	0.978503
AK140265	8680.64	-0.470821	0.352587	-1.33533	0.181768	0.508261
AK005115	0.536187	1.65234	4.03421	0.409583	0.682112	NA
Ftsj3	3150.53	0.234207	0.115856	2.02154	0.0432235	0.225434
AK090257	40.2773	1.04407	0.678381	1.53906	0.12379	0.413025
AK142198	163.945	0.160081	0.346225	0.46236	0.643823	0.869853
Xpa	389.513	0.0179312	0.282609	0.0634488	0.949409	0.989325
Slc27a3	16.1917	-0.411724	1.04447	-0.394194	0.693438	0.893925
Myo5b	22.0974	5.86743	1.3607	4.31207	1.61731e-05	0.000380833
Zfp382	129.51	-0.641014	0.391458	-1.6375	0.101525	0.374908
Stard7	2827.4	0.00594024	0.108104	0.0549493	0.956179	0.99061
Srpk1	6277.28	0.0218642	0.0885473	0.246921	0.804969	0.940328
LOC100861615	3.905	-3.31673	2.64266	-1.25507	0.209453	0.543746
BC106170	18.0907	-0.547516	1.00836	-0.542974	0.587148	0.842511
Hspa4l	461.576	-0.945226	0.219851	-4.2994	1.71261e-05	0.000401042
Ehbp1	103.646	0.598357	0.459438	1.30237	0.192791	0.524074
Ptges3l	15.9723	0.939422	1.08527	0.865612	0.386703	0.711369
Cd5	6012.32	-2.94039	0.0948281	-31.0076	4.2596e-211	5.40628e-207
Inpp5k	2680.59	-0.109021	0.109539	-0.995268	0.319606	0.659837
Mapkapk5	1137.94	0.0632206	0.155624	0.406239	0.684567	0.889398
Leprel4	1.75816	-1.51723	3.97711	-0.38149	0.70284	NA
Nrde2	806.364	0.0139196	0.171903	0.0809731	0.935463	0.98561
AK077171	90.6828	0.381534	0.490916	0.777189	0.437047	0.748009
Gopc	1461.63	0.00573531	0.138636	0.0413695	0.967001	0.992636
Epcam	8.43722	-1.54574	1.65325	-0.934968	0.349805	0.687051
AK018972	0.813875	-1.37269	4.00322	-0.342895	0.731677	NA
2310003H01Rik	432.067	0.0243455	0.236305	0.103026	0.917943	0.981014
Acss1	2220.01	0.0932173	0.117174	0.795544	0.426297	0.741818
1810030O07Rik	1839.06	0.0318852	0.124064	0.257007	0.797173	0.938378
D1Ertd622e	862.947	-0.100137	0.164561	-0.608508	0.54285	0.817883
B3gntl1	299.682	-0.0696473	0.304283	-0.22889	0.818955	0.946732
Cpa3	2.48348	4.10924	3.45456	1.18951	0.234238	NA
Dstn	357.037	-0.00303502	0.251188	-0.0120826	0.99036	0.998435
Ttc13	6497.45	0.651105	0.0871387	7.47205	7.89556e-14	8.49241e-12
Polm	729.219	-0.00150144	0.180588	-0.00831417	0.993366	0.99935
Zfp422	818.615	-0.10631	0.168188	-0.632089	0.527328	0.806905
Rnf25	592.764	-0.00356392	0.198647	-0.0179409	0.985686	0.996985
Wnt10b	2.57807	-3.79673	3.41222	-1.11268	0.265844	NA
Oasl2	40.4763	0.424501	0.871969	0.48683	0.626379	0.862349
Mtss1l	17.3905	-0.312047	1.04786	-0.297795	0.76586	0.926641
Map2k3	701.4	0.054601	0.180001	0.303337	0.761633	0.924689
Dennd4c	1474.17	0.0430049	0.132901	0.323587	0.746251	0.91802
Tlk1	4990.6	-0.326789	0.0918411	-3.5582	0.000373402	0.00583647
Ell3	2.48875	1.98668	3.2945	0.603029	0.546489	NA
Fbxo10	194.423	0.77496	0.33403	2.32003	0.0203394	0.136226
Smc5	1604.1	0.044161	0.127478	0.346422	0.729025	0.911251
Terc	3.95304	1.73359	2.63454	0.658023	0.510523	0.796798
1700029J07Rik	50.4697	-0.260221	0.604169	-0.430708	0.66668	0.880926
Slc12a4	424.037	-0.384097	0.221817	-1.7316	0.0833456	0.334225
BC008224	9.52337	-2.26844	2.27649	-0.996464	0.319025	0.659027
Pla2g2d	3.47469	-1.64935	2.76996	-0.59544	0.551549	0.82211
Hnrnpa1l2	3.84256	-0.594279	2.52842	-0.23504	0.814178	0.943951
Armcx3	294.387	-0.388183	0.264199	-1.46928	0.141756	0.445763
Rbks	144.922	0.309702	0.396284	0.781515	0.434499	0.746746
Grhpr	337.032	-0.293978	0.24833	-1.18382	0.236486	0.572154
Gtdc1	379.519	-0.371819	0.236409	-1.57278	0.115771	0.400488
AK132980	0.65999	-1.42597	3.99059	-0.357334	0.720842	NA
Extl2	200.077	0.0543846	0.311871	0.174382	0.861566	0.962838
AK031561	17.5178	0.595252	1.04633	0.568898	0.569426	0.832142
Tars	2064.85	0.103849	0.117545	0.883482	0.376976	0.704919
Slc10a3	717.888	-0.11088	0.180985	-0.612648	0.540109	0.81608
Hiat1	1996.42	0.0597133	0.120577	0.495228	0.620439	0.859166
C78339	354.935	-0.116119	0.254564	-0.456148	0.648283	0.872536
Gclc	1335.34	0.00569532	0.144097	0.0395242	0.968472	0.992938
Dmtn	2.74535	-0.372582	3.41198	-0.109198	0.913045	NA
Nfatc1	3530.57	-0.414398	0.109735	-3.77636	0.000159135	0.00282482
Pnpla8	985.816	-0.196661	0.167675	-1.17287	0.240848	0.577308
Ap3d1	3948.78	0.0404159	0.096741	0.417774	0.676113	0.885805
Dock4	260.649	0.418173	0.279665	1.49526	0.134846	0.434028
AB349943	171.525	0.150893	0.38347	0.393493	0.693955	0.894272
Lypla2	2687.15	-0.0145933	0.112016	-0.130279	0.896346	0.974602
AK021377	0.71224	2.43999	4.01148	0.608253	0.54302	NA
Rdh11	500.465	-0.122709	0.215465	-0.569505	0.569014	0.831992
Krtcap2	1107.42	0.530351	0.16482	3.21775	0.00129201	0.016631
Pfas	859.303	0.237112	0.164775	1.439	0.150149	0.461254
Mrpl39	735.76	0.214489	0.200113	1.07184	0.283792	0.625922
Cdkal1	581.794	-0.14062	0.219288	-0.641256	0.521357	0.804336
Glcci1	2424.11	-0.113568	0.114252	-0.994013	0.320216	0.660414
Tbc1d20	1250.32	-0.0981348	0.145228	-0.675727	0.499214	0.790789
Zfp296	11.8363	1.11304	1.41202	0.788261	0.430544	0.744538
LOC100504703	18.1175	1.05836	1.03905	1.01859	0.308399	0.649529
Snx16	135.128	0.315758	0.383237	0.823924	0.409983	0.728884
Dnajb11	2673.65	0.0976604	0.108623	0.899081	0.36861	0.699355
AK189692	337.14	-0.256628	0.272764	-0.940841	0.346787	0.684123
Vcam1	0	NA	NA	NA	NA	NA
Prdx5	1025.67	-0.0474194	0.160239	-0.295929	0.767284	0.927111
Gm13375	3.23032	1.39722	2.66079	0.525115	0.599503	NA
Asxl1	3906.78	-0.289005	0.108026	-2.67533	0.00746562	0.0642841
Rnaseh2a	704.711	-0.0515401	0.178191	-0.28924	0.772398	0.929396
Gm8979	1310.98	-0.291136	0.141485	-2.05771	0.0396177	0.213334
Ceacam1	23.719	1.3304	1.10067	1.20871	0.226775	0.562759
Sapcd2	3.03532	-4.75051	2.9025	-1.63669	0.101694	NA
Mroh7	2.08609	0.330482	3.80885	0.0867669	0.930857	NA
Mapk8ip2	1.02398	2.17674	3.92887	0.554036	0.579554	NA
Xylb	61.8377	0.782001	0.582728	1.34197	0.179607	0.503774
Pgd	1657.61	-0.0987348	0.130676	-0.755572	0.449906	0.758083
Gcc1	1263.91	-0.178807	0.148658	-1.20281	0.22905	0.564519
Btg3	570.081	0.3032	0.192715	1.57331	0.115647	0.400488
Igip	217.071	-0.384738	0.308634	-1.24658	0.212551	0.546349
Ier5l	0.488325	-1.29157	4.03105	-0.320406	0.748661	NA
Flad1	889.029	-0.0414198	0.164625	-0.251601	0.80135	0.939379
AK197085	94.3472	0.173288	0.4636	0.373789	0.708562	0.901627
Scap	2257.16	0.293371	0.126802	2.31361	0.0206893	0.137928
Wdr46	2724.85	0.0738292	0.111093	0.664573	0.506324	0.794936
Fam65a	1197.34	0.187054	0.144254	1.29669	0.194737	0.526413
Ercc3	1630.33	-0.06516	0.126555	-0.514875	0.606641	0.851884
Sf3a3	2076.11	0.0566404	0.123887	0.457193	0.647532	0.871871
Heatr1	3599.01	0.0779408	0.106524	0.731672	0.464369	0.765879
Dgkd	9258.66	-0.100437	0.083467	-1.20331	0.228856	0.564336
Tmem138	98.3353	0.311428	0.457476	0.680753	0.496028	0.788698
Eif3j2	74.2974	0.39493	0.508115	0.777245	0.437014	0.748009
Zfp473	10.8065	0.625133	1.79757	0.347766	0.728016	0.911113
Acaa2	2413.34	0.426411	0.118945	3.58495	0.000337139	0.00538168
Hnrnpab	7720.01	-0.178722	0.08733	-2.04652	0.0407057	0.217165
2210010C04Rik	0.693611	1.45599	3.99107	0.364811	0.715252	NA
Dalrd3	603.341	0.168197	0.206227	0.815593	0.414733	0.733119
Itpr3	5391.88	-0.0475094	0.0985289	-0.482187	0.629673	0.863135
Eme1	17.6687	-1.76759	1.06476	-1.66008	0.0968986	0.366029
BC030499	6.4577	1.37417	1.81241	0.7582	0.448331	0.756983
Inpp5f	1400.53	-0.335737	0.16181	-2.07488	0.0379975	0.207783
Zbed3	30.0844	-0.156143	0.927833	-0.168288	0.866357	0.963952
4933433G15Rik	0.885619	2.78065	3.99725	0.695641	0.486654	NA
Wdr25	112.407	-0.0440576	0.412353	-0.106844	0.914912	0.980832
G3bp2	7717.95	0.353172	0.0956679	3.69164	0.000222811	0.00378064
B230216G23Rik	13.6603	0.86228	1.35773	0.635091	0.525369	0.806253
Pgk1	5429.17	0.084538	0.0988889	0.854878	0.392619	0.71504
Ddb1	7180.37	-0.0147841	0.0934995	-0.15812	0.874362	0.966925
Nfkbil1	341.583	0.146891	0.265348	0.55358	0.579867	0.8389
Gm5113	55.5205	-0.2157	0.651155	-0.331258	0.74045	0.915171
Hspbp1	932.351	0.304109	0.160768	1.89161	0.0585435	0.273358
Ston1	40.7343	-1.37419	0.711246	-1.93209	0.0533487	0.257846
Otud4	5101.3	-0.0924839	0.10377	-0.891243	0.372799	0.702476
Aim1	3161.91	-0.619382	0.10468	-5.91693	3.28002e-09	1.83392e-07
Lzic	567.511	0.319692	0.205168	1.5582	0.119186	0.405347
Pole	246.604	-1.12922	0.291718	-3.87091	0.000108429	0.00204485
Mblac2	306.584	-0.0679971	0.264227	-0.257344	0.796913	0.938378
AK079777	20.7001	0.850396	1.01021	0.841804	0.399897	0.720689
Bmp1	1.18194	0.741842	3.9311	0.188711	0.850319	NA
B3gnt8	3.20745	-0.502727	2.55331	-0.196893	0.843912	NA
Hist1h2bb	1.53939	1.3022	3.87583	0.335979	0.736887	NA
Clu	2.19232	-0.313225	3.07589	-0.101832	0.91889	NA
Sc5d	571.748	0.211678	0.215229	0.983502	0.32536	0.666259
A930006K02Rik	36.3933	-0.190644	0.730237	-0.261071	0.794038	0.937743
Cage1	27.1382	-0.396355	0.955833	-0.41467	0.678384	0.886929
Ufc1	848.775	0.169224	0.175309	0.965291	0.334399	0.67445
Mettl17	973.628	-0.0778261	0.163685	-0.475463	0.634457	0.864984
Ncoa5	1532.78	-0.0267806	0.131274	-0.204005	0.83835	0.954067
Palld	92.159	-0.0127154	0.464669	-0.0273644	0.978169	0.995993
Nup160	2028.39	-0.0674895	0.120579	-0.559714	0.575675	0.836063
Fastkd1	330.708	0.201659	0.267609	0.753558	0.451115	0.758808
Gramd4	6263.2	-0.459859	0.0917685	-5.01108	5.41265e-07	1.90297e-05
TCRB13-1-1	1453.01	-0.13846	0.143537	-0.964628	0.334731	0.67445
A330009N23Rik	38.8602	-1.58405	0.725993	-2.1819	0.0291168	0.174617
Rft1	358.896	0.189644	0.244396	0.775971	0.437766	0.7483
Nars2	571.065	0.184321	0.198914	0.926634	0.354117	0.689272
AK210432	133.732	0.511061	0.458446	1.11477	0.26495	0.607213
Pold1	758.412	-0.231208	0.188975	-1.22348	0.221147	0.556177
Smc4	17567.5	-1.33434	0.0786733	-16.9606	1.60796e-64	1.56987e-61
Atg101	1215.47	-0.313741	0.147615	-2.12541	0.0335524	0.190963
Dnajc3	4924.79	0.375499	0.101959	3.68284	0.000230652	0.00390325
Zfp830	668.748	0.023056	0.182178	0.126557	0.899291	0.975705
Casp4	60.7999	-0.115617	0.63055	-0.18336	0.854516	0.960476
Pde4a	7.22149	-3.30538	1.79634	-1.84006	0.0657595	0.293467
Lrrc47	1901.5	0.0161757	0.125311	0.129084	0.897291	0.974706
Wnk1	16279.3	-0.106634	0.0835183	-1.27678	0.20168	0.534278
Pea15a	2267.6	-0.527205	0.11826	-4.45801	8.27251e-06	0.00021041
Timm44	1107.11	-0.0442331	0.150493	-0.29392	0.768819	0.927883
Tle6	1.87029	0.0696776	3.88531	0.0179336	0.985692	NA
1500004A13Rik	51.6629	-2.2826	0.670968	-3.40196	0.000669055	0.00953047
Kcnip2	176.386	-0.342961	0.386491	-0.887372	0.374879	0.703904
Rhbdf1	0	NA	NA	NA	NA	NA
Ppie	1019	0.180191	0.1591	1.13256	0.257398	0.598403
Abhd16a	991.207	0.277738	0.169699	1.63665	0.101705	0.375073
Trim16	58.0916	0.307737	0.627792	0.49019	0.624	0.860755
Rnf126	746.525	-0.221247	0.1908	-1.15958	0.246221	0.584885
4732490B19Rik	2.54623	1.11886	3.1555	0.354574	0.722908	NA
Snx21	1.4111	2.83265	3.98542	0.710754	0.477237	NA
Gm15455	59.7559	0.0180173	0.565559	0.0318575	0.974586	0.994968
Ppp1r16b	3019.55	-0.182193	0.115201	-1.58153	0.113757	0.397086
Dlst	2991.35	0.0371412	0.104481	0.355483	0.722228	0.907606
Mak16	2237.3	0.0832948	0.124466	0.669216	0.503357	0.793518
Gucy1a3	109.028	-5.94668	0.654	-9.09278	9.65351e-20	1.61214e-17
Dcaf10	896.279	-0.222493	0.159164	-1.39789	0.162146	0.479042
Cd200r4	173.994	1.10865	0.336733	3.29237	0.000993463	0.0133428
AK133329	80.309	0.314173	0.549766	0.571468	0.567682	0.831325
Wdr91	593.669	0.0555237	0.192236	0.288831	0.77271	0.929596
Sumo3	1743.92	0.0351294	0.125596	0.279701	0.779707	0.932094
Gm12060	3.64195	3.14498	2.99935	1.04855	0.294385	0.636621
Trim65	547.705	-0.0123696	0.205803	-0.0601042	0.952073	0.989972
Haghl	131.965	0.234861	0.406506	0.577755	0.56343	0.828915
Rab25	4.54835	4.83293	2.34386	2.06195	0.0392123	0.21196
D15Ertd621e	1548.08	0.111747	0.137662	0.811748	0.416936	0.735068
Tert	45.7658	-1.68296	0.701539	-2.39895	0.016442	0.116843
Pigm	1949.89	0.0392892	0.141491	0.277681	0.781258	0.932848
Rps9	52829.2	0.196394	0.0962252	2.04098	0.0412525	0.218887
AK168779	9.34579	0.98716	1.45855	0.676808	0.498528	0.790483
Fam188b	0.357458	1.45805	4.0482	0.360174	0.718717	NA
Padi4	5.39854	0.943478	1.93631	0.487256	0.626077	0.86212
Elovl1	1164.53	-0.063561	0.143808	-0.441986	0.658499	0.877631
Sun1	1750.17	-0.141812	0.125397	-1.13091	0.258093	0.59929
Taf1c	887.365	0.0555723	0.160129	0.347048	0.728555	0.911251
Gtf2h3	686.984	0.083995	0.177622	0.472886	0.636294	0.865946
AI462493	977.324	-0.0277893	0.178848	-0.15538	0.876522	0.967135
Mfsd4	5.16637	-2.98421	2.01157	-1.48352	0.137936	0.438947
Adck4	450.924	0.0840191	0.221625	0.379104	0.704611	0.900263
Prss2	6.48845	-4.54149	2.07568	-2.18796	0.0286728	0.172881
Fnbp1	7314.95	-0.0159522	0.0922266	-0.172967	0.862677	0.962981
Cpne5	14.8729	4.723	1.5802	2.98886	0.00280017	0.0305587
Neu3	290.595	-0.507276	0.279506	-1.8149	0.0695393	0.302819
Lpin2	857.713	-0.037206	0.18348	-0.20278	0.839307	0.954096
Pdlim7	84.2809	-2.30466	0.526851	-4.37441	1.21759e-05	0.000296048
Foxn2	3584.08	-0.0422061	0.101501	-0.415818	0.677543	0.886379
Eml2	641.865	-0.213906	0.184625	-1.1586	0.246621	0.585286
Camk2g	1782.69	0.292778	0.12359	2.36894	0.0178393	0.123996
Trpm4	165.572	-0.720494	0.35261	-2.04332	0.0410212	0.218024
Epas1	215.602	1.73269	0.322144	5.37862	7.50594e-08	3.08302e-06
4930583K01Rik	1.05513	-0.716084	3.97766	-0.180027	0.857132	NA
5830428M24Rik	176.957	-0.029851	0.373816	-0.0798549	0.936353	0.985688
Phgdh	1780.83	0.0927948	0.123281	0.752707	0.451626	0.758808
Lrrc6	15.1277	-2.01956	1.18554	-1.70349	0.0884769	0.345182
Ubqln4	1529.89	-0.113133	0.138097	-0.819227	0.412657	0.731895
Troap	10.2349	-5.28806	1.73847	-3.04178	0.00235182	0.0267228
Trpm1	31.9274	-3.92545	0.954308	-4.1134	3.89866e-05	0.000850655
Pdia6	2839.4	0.226121	0.108878	2.07684	0.0378166	0.207247
Tpcn2	347.217	-0.346781	0.270498	-1.28201	0.199839	0.532261
Magi2	21.9322	-1.40661	1.05486	-1.33345	0.182384	0.508786
Ppil2	2396.58	-0.0218438	0.112286	-0.194538	0.845755	0.956202
Brd2	10745.6	0.0221504	0.0826575	0.267979	0.788716	0.936206
Slc25a1	381.529	-0.0372658	0.236883	-0.157318	0.874995	0.966925
Ddx55	796.212	0.275959	0.17919	1.54004	0.123552	0.412874
Zfp964	29.7506	0.281148	0.829	0.339142	0.734503	0.912878
Nceh1	812.083	0.0891766	0.17988	0.495757	0.620066	0.859166
1700028E10Rik	32.4358	-0.405504	0.763911	-0.530826	0.59554	0.847682
Ccdc88b	5021.52	0.124428	0.107376	1.15881	0.246532	0.585275
Gm527	64.964	0.479504	0.564043	0.85012	0.395258	0.716813
Tmsb15b1	51.5014	0.993394	1.92905	0.514965	0.606577	0.851884
Klhl25	945.048	-0.266256	0.160985	-1.65392	0.0981444	0.367557
Hist1h2bg	13.7538	0.883614	1.13586	0.777926	0.436613	0.747982
Lars	2499.81	0.109369	0.117738	0.928925	0.352928	0.689272
Fdxr	407.379	-0.414345	0.225819	-1.83486	0.0665265	0.295541
Zmpste24	2055.13	0.297782	0.124365	2.39441	0.016647	0.117843
B330016D10Rik	57.3719	0.303923	0.569848	0.53334	0.593798	0.846701
AK164779	11.8521	-2.19481	1.44725	-1.51654	0.129383	0.423817
Slc2a1	1101.65	0.159655	0.146472	1.09	0.275714	0.618261
Rhbdd3	62.0914	1.05796	0.598668	1.76719	0.077197	0.322086
Polg2	325.69	0.121469	0.283932	0.427812	0.668788	0.881581
Ccdc17	45.1207	0.820251	0.688322	1.19167	0.233391	0.569336
Cops7b	496.504	0.196578	0.21327	0.921733	0.356668	0.690802
H2-T10	823.439	0.0428821	0.170943	0.250856	0.801926	0.939379
Cep170b	297.848	0.323681	0.271808	1.19085	0.233714	0.569507
2010107G23Rik	0.840432	0.0581263	3.9385	0.0147585	0.988225	NA
Brwd1	3764.62	-0.0806286	0.0987942	-0.816127	0.414427	0.733031
Dancr	82.373	0.197223	0.529352	0.372575	0.709465	0.902167
Gm16845	101.605	-0.320281	0.431063	-0.743004	0.457479	0.761794
Akap8l	2060.32	0.115108	0.130863	0.879611	0.37907	0.706173
TRADV21	83.9335	-0.199762	0.488194	-0.409186	0.682403	0.888223
Tnfrsf18	1390.95	-0.594103	0.156655	-3.79244	0.000149175	0.00266292
Zc3h8	94.3592	0.100992	0.456409	0.221274	0.824879	0.948958
Gpsm3	3824.92	-0.113792	0.100946	-1.12726	0.259632	0.601213
F12	1.89995	1.83136	3.57227	0.51266	0.608189	NA
Serinc1	3763.21	0.0922658	0.0994574	0.927692	0.353567	0.689272
Mnd1	1.16866	0.40565	3.9719	0.10213	0.918653	NA
Txndc16	1068.84	0.201147	0.153788	1.30795	0.19089	0.521888
Dgat2	14.4372	1.26208	1.19514	1.05601	0.290966	0.633871
Lsm11	571.919	-0.184044	0.197362	-0.932523	0.351066	0.688144
Rbm17	2579.2	-0.0044648	0.109981	-0.040596	0.967618	0.992886
AK141411	55.8492	0.311151	0.576596	0.539634	0.589449	0.844015
Zfp667	182.903	0.588079	0.331533	1.77382	0.0760933	0.318799
Cep85l	85.6195	0.185003	0.49189	0.376106	0.706838	0.901029
Gnl3	1592.36	0.232383	0.130027	1.78719	0.0739062	0.313462
Rab31	47.4373	-1.01057	0.627919	-1.60939	0.107531	0.385314
Msrb3	1.49688	-0.475044	3.96916	-0.119684	0.904734	NA
Fam96b	543.156	-0.165089	0.20415	-0.808664	0.418708	0.736279
Ubtf	5952	-0.190002	0.0935253	-2.03156	0.0421982	0.222232
Rps15a-ps6	1121.3	0.563083	0.152174	3.70027	0.000215371	0.00367964
Ubl5	2139.98	0.163866	0.128302	1.27719	0.201534	0.534113
Ramp3	104.398	-2.10567	0.548919	-3.83603	0.000125038	0.00229589
Ltk	32.732	-3.5023	0.986408	-3.55056	0.000384416	0.00597185
AF479018	1166.81	0.448705	0.147662	3.03872	0.00237586	0.0269476
Clk2	1698.76	-0.217745	0.126373	-1.72304	0.0848821	0.338143
Mocs3	154.178	0.325197	0.386881	0.84056	0.400594	0.720979
Ccdc58	280.973	0.588269	0.26734	2.20045	0.0277747	0.169154
Phf14	2478.28	-0.167945	0.118756	-1.4142	0.157304	0.470872
Fnbp1l	20.9693	-1.81658	1.05571	-1.72072	0.0853014	0.338962
AK079754	4.26838	0.584111	2.36104	0.247396	0.804602	0.940083
Igsf3	43.7556	-2.33651	0.672855	-3.47253	0.000515577	0.00772575
AK181663	29.7084	0.00151768	0.824587	0.00184053	0.998531	0.999732
LOC101669761	5.68939	3.71534	2.17919	1.70492	0.0882098	0.344904
Pramef12	8.00505	0.188521	1.6994	0.110934	0.911669	0.979827
2810442I21Rik	0.698961	0.727733	3.9904	0.182371	0.855292	NA
Fbxw2	2136.22	-0.102852	0.118185	-0.870259	0.384159	0.709612
Zfp850	437.588	-0.132812	0.217401	-0.610907	0.541261	0.816579
Zfp746	1251.41	-0.0949176	0.149457	-0.635082	0.525375	0.806253
Rab8a	5103.46	0.141834	0.0947506	1.49692	0.134415	0.433543
Pnkp	1149.24	0.0606627	0.152702	0.397262	0.691175	0.893008
Usp53	652.995	0.489253	0.246772	1.98262	0.0474104	0.239543
Samd11	3.4416	1.48201	2.78414	0.532305	0.594515	0.847437
Ythdf2	1684.58	-0.0988446	0.125186	-0.789582	0.429772	0.743929
Tubb2b	161.77	0.685088	0.358737	1.90972	0.0561689	0.266304
2310042E22Rik	17.3248	-0.322601	1.04	-0.310191	0.756415	0.922793
AK219587	4.508	-1.05102	2.4813	-0.423575	0.671875	0.883686
AK034016	3.71853	4.60161	2.92934	1.57087	0.116213	0.401326
Actl7b	0.357458	1.45805	4.0482	0.360174	0.718717	NA
Gspt1	4549.99	0.054723	0.0939409	0.582526	0.560213	0.826765
Prmt5	1624.89	-0.186676	0.132882	-1.40483	0.160072	0.475682
Bloc1s3	318.943	-0.124875	0.251023	-0.497463	0.618862	0.859166
A230056J06Rik	2.07793	1.84191	3.97647	0.463203	0.643219	NA
Zfp1	912.484	0.177183	0.160119	1.10657	0.268478	0.610667
AI854703	84.0614	0.29205	0.48776	0.598758	0.549334	0.820192
AK047187	44.2417	-0.00251178	0.713606	-0.00351984	0.997192	0.999553
Gm10785	9.81795	-2.60919	1.57549	-1.65611	0.0976987	0.367208
Snx22	5.87711	1.78577	2.24927	0.793933	0.427235	0.742685
Qdpr	1063.46	-0.10601	0.164157	-0.645787	0.518418	0.802818
Fbxo43	1.83631	1.96045	3.6938	0.530742	0.595598	NA
Bms1	3256.86	0.0295241	0.10787	0.273701	0.784315	0.934348
Pbld1	1.03222	1.82579	3.94884	0.462362	0.643822	NA
Crlf3	8616.02	-0.0286467	0.0842245	-0.340123	0.733764	0.91282
AK085062	1.5606	1.27341	3.86878	0.329151	0.742041	NA
Dpp4	3141.42	-0.307634	0.111328	-2.76331	0.0057219	0.0530865
Hyal3	7.71841	0.213859	1.69919	0.12586	0.899843	0.976221
X02969	33.5182	-0.126024	0.800852	-0.157363	0.874959	0.966925
Rnf31	1627.36	-0.0121399	0.130637	-0.0929281	0.925961	0.983292
Pan3	3498.53	-0.0609351	0.100507	-0.606279	0.544329	0.818461
Nol6	2210.68	0.127816	0.117083	1.09167	0.27498	0.61738
Fgfbp3	49.2006	-0.00816707	0.628154	-0.0130017	0.989626	0.998278
Tmem97	103.353	-0.359897	0.455557	-0.790015	0.429519	0.743929
Atl2	912.105	0.167024	0.183239	0.911509	0.362027	0.695557
Lrrk2	6.25598	4.84861	2.17341	2.23087	0.0256895	0.160217
Grip2	16.1816	5.22928	1.52846	3.42127	0.000623302	0.00898729
Sfswap	2213.18	-0.0963272	0.144717	-0.665623	0.505652	0.79472
Tmed5	2155.15	0.11755	0.119333	0.985052	0.324598	0.665676
AK164085	34.6809	6.82009	2.53221	2.69334	0.0070741	0.06175
Pafah1b1	8982.52	0.0712383	0.0875913	0.813303	0.416044	0.734291
Def6	4160.36	-0.297467	0.0962605	-3.09023	0.00200001	0.0235474
Thap1	282.486	0.00325791	0.273455	0.0119139	0.990494	0.998435
Ogfod2	319.297	0.15275	0.258429	0.59107	0.554473	0.824189
Wbp4	1236.15	-0.0428073	0.144006	-0.297262	0.766267	0.926717
Pmepa1	941.388	-0.691704	0.156879	-4.40915	1.03778e-05	0.000258266
Sco2	200.523	0.277311	0.374626	0.740233	0.459158	0.762381
Tceanc2	1116.81	-0.149938	0.16304	-0.919637	0.357763	0.69134
Lmtk3	1.11281	-1.2712	3.95256	-0.321614	0.747745	NA
Yae1d1	675.014	0.331203	0.179536	1.84478	0.0650699	0.291414
Aldoart2	1.86691	0.819514	3.26038	0.251355	0.801539	NA
Usp48	3682.91	0.0385106	0.102849	0.374437	0.708079	0.901489
AI837181	1270.15	-0.236294	0.139927	-1.68869	0.0912782	0.352021
Clec4a1	2.38849	3.08034	3.32304	0.926965	0.353945	NA
AK017092	1.73718	2.926	3.97892	0.735374	0.462112	NA
Nek4	134.063	-0.326	0.398503	-0.818061	0.413322	0.732254
Gdpd3	8.57724	2.3931	1.62999	1.46817	0.142059	0.44618
Cetn4	2.33608	-1.55297	3.24679	-0.478309	0.63243	NA
Tuba1c	1444.27	-0.36279	0.154319	-2.35091	0.0187275	0.128342
Vcpkmt	389.746	-0.159498	0.241682	-0.659951	0.509285	0.796396
Ubap2	2344.83	-0.033669	0.115902	-0.290495	0.771438	0.928982
Cav2	2.1977	-1.53381	3.97223	-0.386132	0.699399	NA
Rad54b	13.5403	-2.50393	1.34821	-1.85722	0.0632794	0.286632
Ak3	1122.54	-0.176704	0.146216	-1.20851	0.22685	0.562759
Ttc9c	1335.89	0.183066	0.142987	1.2803	0.200439	0.533104
Rin2	2.89352	-1.25466	2.69037	-0.466352	0.640963	NA
Slc4a11	0.32555	-1.12557	4.04861	-0.278013	0.781002	NA
Gm10406	3.43617	-3.89948	2.91299	-1.33866	0.180683	0.505896
Gkap1	14.14	-1.11421	1.15846	-0.961803	0.336148	0.675276
Dr1	3414.96	-0.0952116	0.103769	-0.917531	0.358865	0.692379
Acvr2b	3.43496	2.13095	2.32314	0.917273	0.358999	0.692379
Ube2i	6632.1	-0.0363965	0.0924876	-0.393528	0.693929	0.894272
Ube2l3	3533.11	-0.18511	0.111146	-1.66547	0.0958196	0.363353
Srrm1	4378.54	-0.0363414	0.0986372	-0.368435	0.712549	0.903001
Scn5a	4.74394	-1.25274	2.33239	-0.537105	0.591195	0.845364
Plekhg2	3438.57	-0.923378	0.106861	-8.64091	5.57648e-18	8.28501e-16
Eid2b	90.0371	-0.395941	0.515201	-0.768519	0.442179	0.752166
Arrdc4	190.035	0.313523	0.325178	0.964158	0.334967	0.67445
Sptlc2	1874.92	-0.0632194	0.121672	-0.519587	0.603352	0.850632
Zfp90	218.277	0.361069	0.338886	1.06546	0.286668	0.629306
Rybp	1819.69	0.0301373	0.126327	0.238566	0.811442	0.943721
Alg11	573.962	0.306029	0.202732	1.50952	0.131165	0.427027
Sar1b	1009.36	0.118513	0.176202	0.672598	0.501203	0.791583
Lmbr1l	1376.22	-0.0274368	0.170217	-0.161187	0.871946	0.966105
Mthfs	159.401	-0.245427	0.403406	-0.608387	0.542931	0.817883
Sarm1	48.9383	-0.175416	0.61879	-0.283482	0.776808	0.930716
Ino80d	3124.63	-0.168201	0.119579	-1.40661	0.159544	0.474778
St5	7.96824	-1.55815	1.69568	-0.918891	0.358153	0.691778
Stk11ip	864.325	-0.117592	0.173741	-0.676825	0.498517	0.790483
Psd4	8045.73	0.137426	0.0855409	1.60656	0.108151	0.385905
Iqcf5	1.60581	-1.43742	3.97866	-0.361283	0.717888	NA
Dusp6	750.099	-0.842949	0.17473	-4.8243	1.40496e-06	4.49163e-05
Mcm3	1299.81	-0.779705	0.139663	-5.58275	2.36741e-08	1.09263e-06
Max	3557.24	-0.0787296	0.100443	-0.783823	0.433144	0.746328
Grm4	1.92916	-2.57967	3.88344	-0.664275	0.506515	NA
Zfp58	414.287	0.293134	0.237563	1.23392	0.217233	0.551644
Acsl4	1905.04	-0.163996	0.123026	-1.33301	0.182528	0.5089
Trappc3	1080.36	0.283585	0.153638	1.8458	0.0649209	0.291055
Tom1l2	1075.94	0.444295	0.196012	2.26667	0.0234101	0.149985
Fads1	741.984	0.096526	0.172271	0.560314	0.575265	0.835706
Odc1	1021.24	-0.0763031	0.163913	-0.465509	0.641567	0.868284
Arl6	7.92309	0.652365	1.9149	0.340679	0.733346	0.91282
Spon1	18.8546	1.98124	0.990206	2.00084	0.0454101	0.232678
Fzd5	112.785	-0.526393	0.436547	-1.20581	0.22789	0.563488
4930539E08Rik	58.2328	-0.613435	0.610189	-1.00532	0.314743	0.655194
Trim45	59.6089	0.505438	0.631114	0.800868	0.423208	0.740367
Gbp7	7403.5	0.508324	0.0855811	5.93968	2.85579e-09	1.65081e-07
Adam4	23.7604	0.0969636	0.894551	0.108394	0.913684	0.980197
Ralgapb	4394.26	-0.028433	0.102175	-0.278279	0.780798	0.932696
Shkbp1	989.509	-0.322759	0.165513	-1.95005	0.0511702	0.251487
Setdb2	1267.75	0.190261	0.155354	1.2247	0.220689	0.555861
Slc4a5	4.93726	-0.514034	2.14499	-0.239645	0.810606	0.943267
AK186390	37.5391	0.128281	3.45326	0.0371477	0.970367	0.993216
A230056P14Rik	8.79578	4.35609	1.86419	2.33672	0.0194536	0.132816
Cnot4	1172.13	0.00672483	0.153139	0.0439133	0.964974	0.99261
Ovgp1	171.799	0.952022	0.344587	2.76279	0.00573094	0.0531315
Mss51	57.6519	1.68147	1.88168	0.893596	0.371538	0.70172
Rbm22	2135.05	-0.239131	0.120818	-1.97928	0.0477847	0.240763
Hscb	339.715	-0.036254	0.269981	-0.134283	0.893178	0.973865
Tomm6	1200.25	0.0755733	0.148004	0.510617	0.609619	0.853469
Cerk	541.376	-0.439271	0.20645	-2.12774	0.0333588	0.190373
Ngfrap1	790.386	0.113848	0.182058	0.625337	0.53175	0.810103
BC030867	8.20353	-3.05812	1.649	-1.85453	0.0636633	0.287456
AK085459	10.235	-2.13899	1.5289	-1.39904	0.161801	0.478299
AK087562	11.2473	-0.65486	1.58553	-0.413024	0.679589	0.88726
Adam23	1.22177	1.67686	3.94534	0.425024	0.670819	NA
Tmem184c	731.333	-0.0361313	0.185073	-0.195228	0.845215	0.956202
4930515G01Rik	9.97911	-1.18661	1.54147	-0.769787	0.441426	0.751502
Pick1	275.439	-0.0667419	0.269695	-0.247472	0.804543	0.940083
Fam81a	4.03717	-4.22808	2.84537	-1.48595	0.137293	0.43848
Riok3	2889.43	0.0342066	0.107547	0.318061	0.750439	0.92016
Arl5a	2947.02	0.137413	0.114264	1.2026	0.229132	0.564519
Vangl2	21.7117	-0.517183	0.938217	-0.551241	0.581469	0.839776
Adal	601.657	0.246592	0.215381	1.14491	0.252246	0.592872
Snapc3	617.234	0.105489	0.201093	0.524575	0.599878	0.849265
Ppp1r37	841.943	-0.0993251	0.180431	-0.550489	0.581984	0.839857
Zc3h12b	43.2023	2.80906	0.894615	3.13996	0.00168969	0.0207203
Prps1l3	2850.35	0.119494	0.109716	1.08913	0.276099	0.618603
Klra23	3.29363	-4.12013	3.08687	-1.33473	0.181966	NA
Cbfb	5930.91	-0.180229	0.0923946	-1.95065	0.0510989	0.251487
Hist2h2be	277.786	-0.0535636	0.295003	-0.181569	0.855921	0.961004
Melk	29.8293	-1.72003	0.829277	-2.07414	0.0380665	0.208043
Zbtb16	34.6908	0.319711	0.761853	0.41965	0.674741	0.885058
Cish	1289.27	0.105961	0.14106	0.75118	0.452544	0.759647
Gm16287	1.39397	3.31577	3.97664	0.833811	0.404387	NA
Cstb	538.214	-0.172141	0.212878	-0.808634	0.418726	0.736279
Kcnc1	11.8858	-3.98582	1.4542	-2.74089	0.00612727	0.0557073
Ermap	6.02135	0.220779	1.69486	0.130264	0.896357	0.974602
Ccp110	354.979	0.215715	0.257243	0.838564	0.401714	0.722072
Rac3	9.12563	-2.58091	1.55628	-1.65838	0.0972403	0.366338
Mst1r	0.704215	1.65827	4.0119	0.413338	0.679359	NA
Dmrta2	0.683008	0.167965	3.98666	0.0421317	0.966394	NA
En2	3.66422	4.39727	2.95906	1.48604	0.137269	0.43848
Tnfsf12Tnfsf13	1.13942	-1.41388	3.98989	-0.354365	0.723066	NA
Mpp2	30.2065	-1.07179	0.797714	-1.34357	0.179087	0.503203
F630042J09Rik	17.7331	0.75039	1.01989	0.735756	0.461879	0.763726
Jag1	2.5986	3.79259	3.1641	1.19863	0.230671	NA
Tmcc1	1158.79	0.540504	0.148621	3.63679	0.000276053	0.00453842
Selt	6870.53	0.0951842	0.0924126	1.02999	0.303014	0.643657
Vgll4	517.714	-0.185228	0.217158	-0.852964	0.39368	0.71595
AK163710	139.615	0.607312	0.37927	1.60127	0.109318	0.38804
Gm4980	46.8759	-0.25297	0.644805	-0.39232	0.694822	0.894934
AK179349	28.1365	0.0551235	1.20579	0.0457156	0.963537	0.99261
Psme2b	1267.32	-0.375294	0.142056	-2.64188	0.0082447	0.0695756
Asb5	2.25067	2.75564	3.03635	0.907549	0.364117	NA
Capns1	4045.81	-0.127148	0.0990732	-1.28338	0.199359	0.532128
Nsa2	8983.89	0.316	0.113035	2.7956	0.0051804	0.0490303
Moap1	129.996	0.686952	0.496955	1.38232	0.166873	0.484656
4930503L19Rik	275.046	0.184766	0.295118	0.626074	0.531266	0.809658
Ankrd37	88.2006	-0.330928	0.531598	-0.622515	0.533604	0.811563
Rab3a	100.107	0.662467	0.466088	1.42133	0.155219	0.468426
Zswim1	297.486	0.227796	0.261442	0.871305	0.383588	0.709274
Kat6b	1349.15	-0.192445	0.137321	-1.40143	0.161087	0.477467
Dag1	1365.8	0.0534392	0.14099	0.379027	0.704668	0.900263
AK142135	9.7236	0.93109	1.59968	0.582047	0.560535	0.826765
Gm7102	12.5117	4.7987	1.66811	2.87673	0.00401819	0.0401882
Bcl2l1	606.241	0.213832	0.201518	1.06111	0.288642	0.632064
AK089146	3.34957	1.3294	2.67964	0.49611	0.619817	NA
Rragb	127.923	0.513621	0.477546	1.07554	0.282132	0.62395
Rnaseh2b	304.509	-0.0571146	0.268484	-0.21273	0.831537	0.95184
Rab11fip3	408.333	0.0116563	0.230461	0.0505783	0.959662	0.991213
Dnah11	12.2524	0.950297	1.45998	0.650899	0.515111	0.800524
Eif3h	10537.2	0.0443684	0.105044	0.422377	0.67275	0.883999
Zfp46	531.995	-0.352442	0.199306	-1.76834	0.0770039	0.321491
Rab11b	4166.77	-0.145216	0.0969016	-1.4986	0.133978	0.432866
Gsto2	0.693611	1.45599	3.99107	0.364811	0.715252	NA
Cpd	154.339	0.673114	0.35784	1.88105	0.0599652	0.276849
Eef2	104740	0.164024	0.0867966	1.88975	0.0587915	0.273634
Tmem106b	2385.23	-0.262468	0.127967	-2.05106	0.0402615	0.216067
Prr18	15.8394	2.23471	1.25412	1.7819	0.0747661	0.315469
Cggbp1	4044.1	-0.110154	0.108316	-1.01696	0.30917	0.650097
Ssr3	5425.84	0.156638	0.0968078	1.61803	0.105657	0.383032
Xk	82.0086	0.181003	0.511532	0.353844	0.723455	0.90804
Tnfrsf26	1214.27	0.122368	0.142316	0.859832	0.389881	0.713954
Szrd1	2476.65	-0.0246189	0.11378	-0.216372	0.828697	0.950448
Atp6ap2	2166.22	0.106444	0.120791	0.881227	0.378195	0.705703
Aif1	10.6028	0.53798	1.27676	0.421362	0.67349	0.884331
Cryl1	391.507	0.574079	0.248822	2.30719	0.0210444	0.139112
Cnpy2	547.19	0.167704	0.196503	0.853439	0.393416	0.715773
Ep300	5373.65	-0.145988	0.101043	-1.44481	0.148511	0.457675
Slc25a33	95.466	-0.162967	0.445011	-0.36621	0.714208	0.903309
Thap7	519.574	-0.0494038	0.240783	-0.205179	0.837432	0.954051
Srsf9	825.306	-0.280737	0.172309	-1.62926	0.103258	0.378734
Eif2s3x	8033.65	0.0633301	0.102136	0.620056	0.535221	0.812757
Cpeb4	770.531	0.257019	0.184543	1.39273	0.163701	0.481279
Sp3os	83.1097	-0.285608	0.505935	-0.564514	0.572405	0.833427
Lipt1	85.4277	0.643713	0.5795	1.11081	0.266651	0.609019
Bin3	1149.43	0.132705	0.15155	0.875656	0.381217	0.70768
Naip6	2.73646	-3.66499	3.33451	-1.09911	0.27172	NA
Fgd6	144.198	0.439528	0.371467	1.18322	0.236721	0.572154
Ccdc87	0.501604	-0.0375021	4.01461	-0.0093414	0.992547	NA
Nos3	0.536187	1.65234	4.03421	0.409583	0.682112	NA
Gm19557	11.1288	-0.417753	1.59922	-0.261223	0.79392	0.937692
Sfr1	2414.66	0.0814976	0.123542	0.659677	0.509461	0.796511
Clps	1.29562	-3.0006	3.97434	-0.754992	0.450254	NA
Vipr1	5421	0.107672	0.096015	1.12141	0.262115	0.604427
TRAV14.1	118.446	0.20226	0.42298	0.478178	0.632524	0.864372
Ces2c	1.79052	-1.45593	3.9768	-0.366107	0.714285	NA
Ppfia3	3.61885	1.25942	2.39777	0.525246	0.599413	0.849102
BC049352	2.72668	1.22613	3.06554	0.399972	0.689177	NA
AK050351	58.2778	-1.89886	0.611078	-3.1074	0.00188741	0.0224718
Rnf168	638.35	-0.00912753	0.193724	-0.0471161	0.962421	0.992329
D130020L05Rik	31.4973	-0.184284	0.769643	-0.239441	0.810764	0.943364
Cops4	1531.33	0.15258	0.135226	1.12834	0.259178	0.600929
Ginm1	649.374	0.271472	0.192889	1.4074	0.159309	0.474414
Dst	366.511	-0.651331	0.264886	-2.45891	0.0139359	0.103861
Cpsf3l	1705.98	-0.0211705	0.12722	-0.166408	0.867836	0.964596
Lphn2	10.7416	5.52926	1.71474	3.22454	0.00126175	0.0163243
Tex22	4.15395	4.06407	2.42208	1.67792	0.0933619	0.356805
Plekhb2	1579.31	0.0641532	0.133269	0.481383	0.630245	0.863135
C2cd2	321.221	0.104905	0.249647	0.420215	0.674329	0.884791
BC052688	0.805016	-0.230387	3.98604	-0.0577983	0.953909	NA
Creld2	581.338	-0.00484562	0.200326	-0.0241886	0.980702	0.996696
Acbd6	646.724	-0.172645	0.186423	-0.926091	0.354399	0.689272
Mboat1	984.765	-0.0753255	0.154572	-0.487316	0.626035	0.86212
Xylt2	1628.69	-0.391855	0.129015	-3.03729	0.00238718	0.0270037
Zfp326	656.447	-0.00248211	0.181618	-0.0136667	0.989096	0.998278
Tvp23b	687.784	0.28643	0.179541	1.59534	0.110636	0.389727
Ero1lb	575.859	-0.00426486	0.202245	-0.0210877	0.983176	0.996696
Sh2b2	3.59236	-3.88332	2.86973	-1.3532	0.175992	0.498581
Arrb2	5873.46	-0.0401073	0.0893216	-0.449022	0.653416	0.874472
Ccr2	104.453	-1.29888	0.431075	-3.01312	0.0025858	0.0285657
Crtam	474.219	-0.0703509	0.209533	-0.33575	0.737059	0.91352
Dhrs11	106.157	0.592153	0.475581	1.24512	0.213089	0.546349
9430041J12Rik	7.7428	0.518099	2.15902	0.239969	0.810354	0.94306
Lars2	178077	-0.56536	0.413391	-1.36762	0.171432	0.491711
Zap70	4239.12	-0.226527	0.0971991	-2.33055	0.0197773	0.134123
Atrn	2312.73	-0.312945	0.115983	-2.69819	0.00697183	0.06117
Prom1	1.16598	-0.0109941	3.92013	-0.00280451	0.997762	NA
BC092382	171.378	0.121565	0.34732	0.350008	0.726333	0.909998
Pls3	110.235	-0.334678	0.457208	-0.732005	0.464166	0.765879
Znrf3	1337.61	0.480844	0.152675	3.14946	0.0016357	0.0201166
Trnau1ap	552.75	0.127035	0.200649	0.633121	0.526654	0.806406
Rcc2	4832.03	-0.169127	0.103578	-1.63285	0.102501	0.376976
Slc12a5	2.60609	3.933	3.40336	1.15562	0.247836	NA
Sdf4	8211.34	0.0447867	0.090559	0.494558	0.620912	0.859166
2700029M09Rik	826.209	-0.0446204	0.168727	-0.264453	0.791431	0.936582
Begain	20.5164	-4.80029	1.26001	-3.80971	0.000139128	0.00251541
Zfhx3	1.05632	1.71221	3.99387	0.428709	0.668135	NA
Ykt6	1578.79	0.0392493	0.13101	0.29959	0.76449	0.926209
Acot10	7.29603	-0.0431092	1.51616	-0.0284331	0.977317	0.995834
Ccl3	1.29123	-3.00149	3.97428	-0.75523	0.450111	NA
Tfb2m	739.364	0.300653	0.174006	1.72784	0.0840175	0.335964
Igfbp4	24654.8	-0.744461	0.0876163	-8.49683	1.94834e-17	2.77847e-15
Mthfd1l	1752.62	-0.222064	0.129137	-1.71959	0.0855065	0.339459
Exosc10	2800.04	0.102285	0.107048	0.955507	0.339322	0.677575
1810021B22Rik	6.39262	-1.08714	2.1274	-0.51102	0.609337	0.853421
TRDV2-2	60.8363	-1.31565	0.648091	-2.03003	0.0423535	0.22268
Nr2c2	4418.33	0.0351485	0.109063	0.322278	0.747242	0.918725
Gars	2467.64	0.074797	0.116796	0.640405	0.521909	0.804478
Atp8b4	2135.8	0.203655	0.116522	1.74779	0.0805009	0.328421
Gm5643	191.447	-0.0230207	0.336386	-0.0684354	0.945439	0.988184
Gprin3	368.678	0.923896	0.266295	3.46944	0.000521542	0.00779672
Spag16	4.86747	-3.57966	2.6495	-1.35107	0.176674	0.499742
Gak	5197.65	0.029105	0.0928762	0.313374	0.753997	0.92185
Serpinb6a	466.847	0.111399	0.214626	0.519039	0.603734	0.850632
Cmas	1670.62	0.0253507	0.129661	0.195515	0.84499	0.956202
Psmc6	1966.75	0.113197	0.125333	0.903171	0.366435	0.697793
Gm17484	13.3696	0.534663	1.46705	0.364448	0.715524	0.904164
Wfs1	212.104	1.61813	0.353372	4.57913	4.66923e-06	0.000128272
Taf1b	921.04	-0.0168229	0.167815	-0.100247	0.920148	0.982196
AK007898	6.32356	1.8141	2.10978	0.859856	0.389869	0.713954
TRAV6D-7	110.096	-0.480651	0.445528	-1.07883	0.280662	0.622538
Banf1	2412.26	0.197423	0.112187	1.75977	0.0784462	0.324842
Coq6	287.677	0.256952	0.272547	0.942779	0.345794	0.683685
Trpc4ap	4484.93	-0.287605	0.0992129	-2.89886	0.00374519	0.0379664
TRB	1010.99	-0.0421756	0.152675	-0.276244	0.782361	0.933715
Olfr373	0.488325	-1.29157	4.03105	-0.320406	0.748661	NA
Rapgefl1	7.14457	0.433722	2.0049	0.216331	0.82873	0.950448
Zbtb3	27.0969	2.19274	1.06375	2.06133	0.0392711	0.212007
Atp5h	4661.46	0.288791	0.114397	2.52446	0.0115877	0.0906402
Sesn2	90.6362	-0.544763	0.457479	-1.19079	0.233735	0.569507
Ilf3	2478.46	-0.153231	0.112629	-1.3605	0.173672	0.494559
Pag1	6288.04	0.324858	0.0947292	3.42934	0.000605062	0.00882695
Mrps27	433.957	0.506943	0.22337	2.26952	0.0232367	0.149327
Lpcat3	1235.06	0.00883395	0.141292	0.0625229	0.950146	0.9894
Camk2n1	1.80475	-3.78871	3.60932	-1.0497	0.293855	NA
Suv420h1	3735.83	-0.128845	0.105242	-1.22428	0.220847	0.556096
Rpl26	19980	0.398513	0.2869	1.38903	0.164824	0.482656
AK178359	0	NA	NA	NA	NA	NA
Zfp821	68.9183	-1.26161	0.547036	-2.30627	0.0210954	0.139377
AK133391	1.99597	0.32623	3.50132	0.0931736	0.925766	NA
Tanc2	67.9069	0.12191	0.605865	0.201216	0.84053	0.954289
Rer1	3107.77	0.0342531	0.112865	0.303486	0.761519	0.924689
Nmd3	1348.48	0.0674968	0.146334	0.461251	0.644618	0.870465
Usp30	578.32	0.0039975	0.193076	0.0207042	0.983482	0.996696
Slc15a2	1.95792	-0.0497654	3.90538	-0.0127428	0.989833	NA
2810410L24Rik	5.26771	-1.60845	1.96169	-0.819929	0.412257	0.731564
Cyhr1	1986.87	-0.0960817	0.132197	-0.726806	0.467345	0.768036
2810002D19Rik	83.3302	-0.857524	0.513234	-1.67083	0.0947562	0.360544
AK035187	192.112	0.815842	0.382687	2.13188	0.0330166	0.189001
Msrb2	268.875	-0.0360339	0.289234	-0.124584	0.900853	0.976298
Tspyl3	1245.57	-0.0862403	0.142114	-0.606838	0.543958	0.818
Mtmr3	4135.11	-0.204922	0.116752	-1.75519	0.0792262	0.326254
Tnk2	1320.72	-1.55482	0.143472	-10.8371	2.29687e-27	5.94935e-25
Rb1	1807.09	-0.301443	0.125263	-2.40648	0.0161071	0.115302
AK015529	4.30655	2.133	2.11886	1.00667	0.314091	0.654589
AK040602	114.218	-0.344761	0.410362	-0.840139	0.40083	0.72128
Pkhd1l1	5.43387	4.13822	2.53305	1.63369	0.102324	0.376653
Zmym5	2036.07	-0.13115	0.12437	-1.05452	0.291647	0.634029
Ube2g1	1968.96	-0.0754137	0.120422	-0.626245	0.531154	0.809658
Wrb	235.599	0.26161	0.288687	0.906206	0.364827	0.696909
Gadd45g	86.2391	-0.716983	0.475761	-1.50702	0.131804	0.428499
Cope	1889.36	0.0445205	0.121942	0.365095	0.71504	0.903824
Naa38	433.034	0.166839	0.232803	0.716655	0.473587	0.773188
Xlr3a	0.880268	1.68966	4.00129	0.42228	0.672821	NA
Anp32b	6434.46	-0.128378	0.103754	-1.23734	0.215961	0.550175
Mfsd12	53.6997	-0.0961506	0.596307	-0.161243	0.871902	0.966105
Nusap1	137.436	-4.2008	0.4793	-8.76444	1.87701e-18	2.87025e-16
Trmt10b	362.986	0.421099	0.236566	1.78005	0.0750676	0.316321
AK154406	1.35799	0.81299	3.90887	0.207986	0.83524	NA
Mapre3	121.899	0.190532	0.406938	0.46821	0.639634	0.866729
Emc8	608.419	0.0114729	0.18717	0.0612966	0.951123	0.989683
Cyp1a1	0	NA	NA	NA	NA	NA
Col9a3	59.1354	0.131574	0.559013	0.235368	0.813923	0.943922
Ndufs2	2715.44	0.0656204	0.114312	0.574044	0.565938	0.830295
Far2	1.68937	-0.786726	3.7125	-0.211913	0.832175	NA
1600020E01Rik	441.349	0.459867	0.224863	2.0451	0.0408454	0.217362
Arsa	496.887	-0.0159011	0.207529	-0.0766213	0.938925	0.986852
Strip1	1565.42	0.0479451	0.13068	0.36689	0.713701	0.903141
Mtg1	334.675	0.514366	0.246249	2.0888	0.0367257	0.203369
AK034716	220.818	0.00565038	0.364663	0.0154948	0.987637	0.997858
2021-03-03	25.7574	1.3861	1.20076	1.15436	0.248354	0.588037
Eif4g3	5283.28	-0.451751	0.0970901	-4.6529	3.27295e-06	9.54949e-05
AK045700	10.7592	0.605965	1.52839	0.396473	0.691756	0.893089
Trim72	1.22712	2.17188	3.96253	0.548105	0.58362	NA
Afmid	367.347	-0.181419	0.240484	-0.75439	0.450615	0.758663
Mkks	660.452	0.147003	0.198875	0.739172	0.459803	0.762453
Rnf43	478.784	0.332611	0.212523	1.56506	0.117569	0.402848
Tbccd1	488.469	0.517548	0.2299	2.25119	0.0243737	0.154213
Taf13	539.185	-0.145529	0.201017	-0.723963	0.469089	0.769706
Sat1	2359.81	-0.374683	0.138081	-2.71351	0.00665742	0.0591443
Imp3	1530.99	0.255113	0.134103	1.90237	0.057123	0.269619
Gpx4	2862.93	0.0246929	0.134722	0.183288	0.854572	0.960476
Rptor	1524.54	-0.0460001	0.130965	-0.35124	0.725408	0.909142
Phyh	2308.3	-0.122956	0.118828	-1.03475	0.300787	0.641072
Usp9x	6655.68	-0.193729	0.0900887	-2.15043	0.0315212	0.18393
Pmm2	1671.36	0.218507	0.128458	1.701	0.0889435	0.346386
Traf3ip1	339.592	0.171185	0.266006	0.64354	0.519874	0.803797
Ankib1	3298.25	-0.0824954	0.101936	-0.809286	0.418351	0.736041
Mus81	748.263	-0.120837	0.171537	-0.704433	0.481163	0.777485
Kmt2e	7097.25	0.0478457	0.0913753	0.523617	0.600545	0.849624
Rbpj	1643.43	0.0025727	0.126585	0.0203239	0.983785	0.996696
Evi2a	676.651	0.397394	0.191863	2.07124	0.0383368	0.208736
Gemin8	104.122	0.378936	0.440338	0.860558	0.389481	0.713954
Srp19	1172.65	0.0850984	0.151647	0.561162	0.574687	0.835406
Ubxn6	1243.11	-0.00715213	0.147064	-0.0486329	0.961212	0.992007
Tsga10ip	0.703779	2.55553	4.00334	0.638349	0.523246	NA
Katnb1	386.234	0.235998	0.234406	1.00679	0.314036	0.654581
2810001G20Rik	209.884	-0.193064	0.308184	-0.626456	0.531016	0.809658
Gm2a	4344.84	-0.0337282	0.115919	-0.290964	0.771079	0.928889
Vdac2	3996.52	0.0829021	0.100366	0.826	0.408804	0.728421
Prmt6	655.943	0.0805927	0.182548	0.441488	0.65886	0.877834
Ece1	1207.48	-0.129948	0.150138	-0.865526	0.38675	0.711369
2310061J03Rik	115.092	-0.145742	0.4066	-0.358441	0.720013	0.907204
Pdcl3	945.529	0.27103	0.155777	1.73986	0.0818828	0.331435
Nup153	8688.99	-0.165714	0.0825914	-2.00643	0.0448109	0.2303
Efna2	13.7032	0.482084	1.36031	0.354392	0.723045	0.907905
Tmem236	1.95488	3.44578	3.84766	0.895552	0.370492	NA
Gmppb	359.468	-0.24395	0.246959	-0.987818	0.323242	0.664206
1810024B03Rik	8.07078	0.299109	1.92933	0.155033	0.876795	0.967257
Bmi1	1740.97	0.152212	0.126113	1.20694	0.227454	0.563068
Nr1d1	106.599	0.848939	0.427568	1.98551	0.0470881	0.238688
Glis2	0.488325	-1.29157	4.03105	-0.320406	0.748661	NA
Rnf146	1979.12	0.073387	0.123923	0.5922	0.553717	0.823696
Eif6	1883.86	0.0237429	0.12355	0.192173	0.847607	0.956932
Anapc4	1405.18	0.0281336	0.139334	0.201915	0.839983	0.954181
Lamc1	42.0733	-1.9181	1.03886	-1.84635	0.0648409	0.290901
V-alpha_11	17.303	-1.06369	1.23587	-0.860677	0.389416	0.713954
Ddt	434.47	-0.117587	0.222685	-0.528041	0.597471	0.848414
Bphl	458.864	-0.0753632	0.221092	-0.340869	0.733203	0.91282
Hist1h2ao	4.60635	-0.343311	2.81893	-0.121788	0.903067	0.977296
Smg8	788.561	-0.0456028	0.167733	-0.271877	0.785717	0.934621
Gpalpp1	2185.89	0.0782909	0.123556	0.633647	0.526311	0.806406
Npb	5.35538	4.07341	2.24536	1.81414	0.0696556	0.302971
1700102P08Rik	42.5932	1.72438	0.885571	1.94719	0.051512	0.252234
Zfp213	310.886	0.0569968	0.305683	0.186457	0.852086	0.959088
Fam19a3	18.6569	-2.63309	1.10223	-2.38887	0.0169004	0.119233
Syk	42.0157	-0.828728	0.728607	-1.13741	0.255365	0.595668
Agtrap	836.313	-0.126953	0.164121	-0.773533	0.439207	0.748969
Atp10d	4288.9	-0.0979788	0.0960202	-1.0204	0.30754	0.648939
Ss18l1	189.609	0.422127	0.348026	1.21292	0.225161	0.560783
Dcp1b	436.163	-0.175336	0.225583	-0.777254	0.437009	0.748009
Pon3	25.9735	-1.02935	0.851955	-1.20822	0.226964	0.562759
Olig3	34.3575	0.842213	0.82156	1.02514	0.305298	0.646346
Nfs1	1052.48	0.0185927	0.15158	0.122659	0.902377	0.977052
Nudt19	732.727	0.043323	0.18132	0.238931	0.811159	0.94365
Dnaja3	1418.45	0.188459	0.138415	1.36155	0.173339	0.49398
Fbxl21	19.0203	5.56487	1.59861	3.48107	0.000499406	0.00751894
Gstt3	4.26552	-4.12687	2.71248	-1.52144	0.12815	0.421367
Mllt4	149.196	0.579035	0.40476	1.43056	0.152555	0.464548
Hlf	17.3887	3.59745	1.23445	2.9142	0.00356601	0.0366773
Arhgap21	57.445	-1.3697	0.72042	-1.90125	0.0572687	0.269957
Arl14epl	7.2134	2.0718	1.73139	1.19661	0.23146	0.56745
Itga1	1.38187	0.283473	3.91654	0.0723785	0.942301	NA
Gdf11	147.538	-0.538992	0.378716	-1.42321	0.154676	0.468153
Tmem205	0.536187	1.65234	4.03421	0.409583	0.682112	NA
Ccar2	2611.16	0.0981391	0.111007	0.884079	0.376654	0.704919
Patl2	5.76538	0.716531	1.91023	0.375103	0.707584	0.901322
Fam185a	185.66	0.201953	0.328117	0.615491	0.53823	0.81421
Usb1	909.262	-0.178889	0.176513	-1.01346	0.310842	0.651499
Cdc42ep3	893.98	0.0273591	0.167158	0.163672	0.869989	0.965286
Hoxa4	11.5872	1.2571	1.47508	0.852224	0.39409	0.716025
Gm8801	16.8367	-1.2249	1.27957	-0.957271	0.33843	0.676848
AK185681	0.32555	-1.12557	4.04861	-0.278013	0.781002	NA
Fam193b	2593.67	0.213181	0.142735	1.49354	0.135296	0.434949
Nup205	2636.68	0.241348	0.10862	2.22196	0.0262863	0.162744
9930111J21Rik1	8544.92	-0.328783	0.0832654	-3.94862	7.86037e-05	0.0015637
Cct7	5871.56	-0.0269518	0.0940003	-0.286721	0.774326	0.929959
Wwc2	5.66134	0.715191	2.1553	0.331829	0.740018	0.915163
Dnaaf3	2.00433	0.073493	3.86969	0.018992	0.984848	NA
Mtr	1418.34	0.0221455	0.133698	0.165638	0.868442	0.96475
Slc9a7	155.552	0.0432237	0.362572	0.119214	0.905106	0.978464
AK051847	0.357458	1.45805	4.0482	0.360174	0.718717	NA
Cxcr6	270.118	-0.16895	0.277792	-0.608187	0.543063	0.817883
Dmwd	0.704215	1.65827	4.0119	0.413338	0.679359	NA
Dnajb14	139.382	0.260446	0.38074	0.684052	0.493942	0.787399
Pard3b	5.9724	-0.176068	2.12397	-0.0828959	0.933934	0.985577
Cldn10	11.3177	-0.191777	1.28213	-0.149576	0.881099	0.969224
Zfp580	45.2969	0.249943	0.652443	0.383087	0.701655	0.898408
Ppard	494.622	0.168006	0.215924	0.778077	0.436523	0.747982
9430020K01Rik	1.62396	-0.147645	3.96042	-0.0372801	0.970262	NA
AK185421	17.2211	1.84548	1.29746	1.42238	0.154915	0.468426
Samd3	76.3415	-3.43549	0.572031	-6.00578	1.90417e-09	1.15635e-07
Fnip2	45.6523	1.16838	0.679975	1.71826	0.0857489	0.339871
Klhl24	1943.27	-0.745503	0.135794	-5.48996	4.02025e-08	1.7717e-06
Trim23	650.339	-0.0972118	0.190778	-0.509555	0.610363	0.853735
Zfp426	1068.09	0.156769	0.151142	1.03723	0.299628	0.640694
Mrpl13	729.771	0.063519	0.174517	0.363971	0.71588	0.904344
Klhdc3	1154.36	-0.193464	0.14711	-1.3151	0.188476	0.518453
Ccdc23	418.77	-0.0416528	0.230768	-0.180497	0.856763	0.961391
Luzp1	92.7919	0.010233	0.47275	0.0216457	0.982731	0.996696
Phospho2	759.791	0.105353	0.181086	0.581786	0.560711	0.826895
Galc	122.266	-0.459945	0.403808	-1.13902	0.254696	0.595213
Tigd3	10.3862	-1.51119	1.47434	-1.02499	0.305368	0.646386
Brap	2704.36	-0.00581905	0.107864	-0.0539483	0.956976	0.99061
Sf3b4	1273.97	-0.0702165	0.141575	-0.495967	0.619918	0.859166
Qprt	249.598	-0.344991	0.282247	-1.2223	0.221594	0.556814
Odf2	1770.3	-0.0753676	0.123194	-0.611779	0.540684	0.816267
Adcy1	11.2865	-1.8752	1.43551	-1.3063	0.19145	0.522471
4921511I17Rik	10.5412	5.54702	1.75483	3.16099	0.00157232	0.0194882
Bri3	283.691	-0.494455	0.26466	-1.86827	0.0617247	0.281802
AK145231	3.81147	4.05638	2.53485	1.60025	0.109544	0.388202
9030025P20Rik	731.853	0.0763952	0.180535	0.42316	0.672179	0.883705
Napepld	178.667	0.427315	0.32912	1.29836	0.194164	0.525557
Fyttd1	1430.64	-0.16584	0.132707	-1.24967	0.211421	0.544998
Fryl	7890.65	-0.279272	0.0893903	-3.12419	0.00178295	0.0215721
Tldc1	243.272	-0.14928	0.285864	-0.522208	0.601525	0.849678
BC051516	8.11308	-1.34769	1.62891	-0.827358	0.408034	0.727765
Zfp346	853.989	0.0324988	0.192305	0.168997	0.865799	0.963952
Klf8	44.0119	-0.176843	0.704059	-0.251176	0.801678	0.939379
Nhp2	986.95	0.211897	0.162732	1.30212	0.192875	0.524077
Smim8	417.021	0.115129	0.239227	0.481254	0.630336	0.863135
Exosc5	1040.02	-0.0785608	0.174325	-0.450657	0.652236	0.874401
Med25	1143.73	-0.0255535	0.150648	-0.169623	0.865306	0.963952
Tbkbp1	4.05692	-1.97966	2.45026	-0.807942	0.419124	0.736572
Brf2	211.055	-0.0299842	0.315934	-0.0949064	0.924389	0.983185
Polr3b	1693.14	0.00889883	0.127026	0.0700552	0.94415	0.988024
Scn2b	10.3905	0.0462659	1.55886	0.0296793	0.976323	0.995657
Pde6d	500.116	-0.0702462	0.207975	-0.337763	0.735542	0.913128
Fam98b	1036.33	0.176376	0.151624	1.16325	0.244729	0.583086
Mvk	300.636	0.0639744	0.259952	0.246101	0.805604	0.940551
Clpx	908.685	0.0480286	0.161235	0.29788	0.765795	0.926641
A930015D03Rik	277.157	0.306886	0.278165	1.10325	0.269918	0.612514
Ddx25	0	NA	NA	NA	NA	NA
Parp4	3179.72	-0.0678792	0.107135	-0.633582	0.526353	0.806406
AK037193	22.5758	-0.206662	0.894218	-0.231109	0.81723	0.946118
Slc25a16	568.953	0.0177659	0.19539	0.0909254	0.927552	0.983582
1190002F15Rik	20.0024	-2.13259	0.972444	-2.19302	0.0283062	0.171568
Efna5	8.55525	4.82244	1.85457	2.6003	0.00931416	0.0764653
Arl6ip4	743.89	0.170858	0.199922	0.854625	0.392759	0.715193
Il17rb	9.88282	-1.807	1.51309	-1.19424	0.232383	0.568338
Hgd	0.536187	1.65234	4.03421	0.409583	0.682112	NA
Zfp114	4.18585	4.34718	2.4017	1.81005	0.0702885	0.304689
Tnpo2	2786.87	0.167081	0.120177	1.39029	0.16444	0.482228
Sall2	78.9702	-0.920104	0.528796	-1.74	0.0818592	0.331435
Dbndd2	107.101	0.447685	0.435134	1.02884	0.303553	0.644049
DQ715729	10.8868	1.44139	1.39237	1.0352	0.300574	0.641016
Polr1c	898.303	0.169734	0.158899	1.06819	0.285437	0.627753
Ly75	2811.83	0.111431	0.11511	0.968037	0.333026	0.673919
Fap	14.4171	-0.987237	1.2974	-0.760932	0.446698	0.755931
Lrrc40	441.189	0.00953961	0.227308	0.0419677	0.966524	0.992636
Lgr4	4.7549	-0.0183891	2.30308	-0.00798457	0.993629	0.999532
Mlst8	656.183	0.0574396	0.18133	0.316768	0.751419	0.920611
Rpl9	46038.9	0.286596	0.0993445	2.88487	0.00391579	0.039319
Plat	79.9676	-0.00576035	0.519967	-0.0110783	0.991161	0.998477
2310057M21Rik	329.758	0.0237401	0.272823	0.0870164	0.930658	0.984983
Slc35d1	319.388	0.0478531	0.262266	0.18246	0.855222	0.960506
Rad51c	76.5544	0.523321	0.498867	1.04902	0.294169	0.636264
Vamp5	218.839	-0.116685	0.302116	-0.386225	0.69933	0.897371
Amt	15.4517	2.69136	1.30887	2.05625	0.0397588	0.213912
Selk	1336.73	-0.00415217	0.138843	-0.0299055	0.976142	0.995596
Pdcd7	594.645	0.0192	0.190581	0.100744	0.919753	0.982043
Pgm2l1	1091.64	-0.189038	0.153988	-1.22761	0.219593	0.555082
Paox	270.879	-0.328834	0.29014	-1.13336	0.257062	0.597879
Rere	5250.67	0.16267	0.100022	1.62635	0.103876	0.379909
Adh5	3153.63	0.155957	0.119522	1.30484	0.191947	0.522899
6030443J06Rik	35.8788	1.57554	0.795449	1.9807	0.0476253	0.240246
Metap2	2763.03	0.0242819	0.116724	0.208029	0.835206	0.953444
E130311K13Rik	105.716	-0.0103697	0.473788	-0.0218869	0.982538	0.996696
Mul1	390.141	0.210665	0.231148	0.911388	0.362091	0.695564
Runx1	2498.6	0.170945	0.113308	1.50868	0.13138	0.427558
B3galt6	203.666	0.442915	0.357663	1.23836	0.215584	0.549656
Pfkfb2	964.99	0.38824	0.159106	2.44013	0.0146821	0.10759
Sh2d1a	897.307	0.0261229	0.165995	0.157372	0.874952	0.966925
Il11	0.32555	-1.12557	4.04861	-0.278013	0.781002	NA
Lrrc28	362.597	0.0560976	0.249585	0.224763	0.822163	0.948056
Cluh	1732.23	0.0672199	0.154035	0.436394	0.662551	0.878475
Ftsj1	312.118	0.11904	0.264862	0.449441	0.653114	0.874401
BC046508	1.44742	-2.52754	3.98066	-0.634955	0.525458	NA
Gna15	34.7116	-0.604307	0.722556	-0.836347	0.40296	0.723492
Tomm20	3763.11	0.321947	0.121577	2.64809	0.00809479	0.0686758
Stxbp3a	1381.98	0.0330103	0.137294	0.240436	0.809993	0.942812
H2afv	821.254	-0.461128	0.174098	-2.64867	0.00808086	0.0686036
Yrdc	585.054	0.0687357	0.198337	0.346561	0.728921	0.911251
Naa25	1245.66	0.220639	0.143022	1.54269	0.122907	0.412245
Bst1	0.162775	-0.718323	4.0692	-0.176527	0.85988	NA
S100a6	270.351	1.40442	0.280109	5.01384	5.33552e-07	1.88107e-05
M16679	1010.99	-0.0974407	0.163273	-0.596796	0.550644	0.821134
LOC106740	85.9824	-0.27107	0.539524	-0.502423	0.61537	0.85667
Glul	2129.29	-0.0514717	0.116729	-0.440951	0.659249	0.877957
Zbtb48	352.16	0.0583468	0.246378	0.236818	0.812798	0.943738
TRAV7-6	7.46329	1.22816	1.68284	0.729809	0.465507	0.766516
Cyb561	0.178729	1.05266	4.06839	0.258742	0.795834	NA
Ubr1	3330.54	0.108591	0.103516	1.04902	0.294168	0.636264
AK029258	6.83669	1.72214	1.79958	0.956967	0.338584	0.676848
Kcna3	471.439	-0.948714	0.21993	-4.31371	1.60534e-05	0.000379423
Ihh	1.92599	1.7692	3.55197	0.49809	0.618421	NA
TRAV7D-4	225.931	-0.121328	0.294911	-0.411406	0.680775	0.887407
Qoo609	3.71985	-5.10951	2.67801	-1.90795	0.0563974	0.266889
X02930	186.097	0.0279584	0.35108	0.0796353	0.936527	0.985688
L2hgdh	175.873	-0.3376	0.335398	-1.00657	0.314143	0.65459
Gm973	10.2961	0.0520239	1.78079	0.0292139	0.976694	0.995679
Tfg	1027.14	-0.16661	0.160112	-1.04058	0.298069	0.639618
Mfsd7b	891.628	-0.0210272	0.168326	-0.12492	0.900587	0.976298
Psma3	2962.04	0.237367	0.120114	1.97617	0.0481355	0.241533
Cep57	1154.2	0.048648	0.145578	0.334171	0.738251	0.914291
Vps29	857.411	0.141914	0.178018	0.797191	0.42534	0.741354
Eif2b3	516.203	0.292053	0.215908	1.35267	0.176161	0.498847
Lsm3	840.86	0.0530451	0.190134	0.278988	0.780254	0.932572
Mex3a	140.955	-1.4074	0.375534	-3.74772	0.000178451	0.00313263
Fn1	0.162775	-0.718323	4.0692	-0.176527	0.85988	NA
Golph3	3257.23	-0.156387	0.11849	-1.31984	0.186889	0.516099
AK208506	8.30777	-1.2345	1.86181	-0.663068	0.507287	0.795628
Rabl3	231.538	-0.144242	0.291837	-0.494256	0.621126	0.859166
2610001J05Rik	808.994	0.311377	0.181354	1.71696	0.085987	0.34025
Clip1	4904.22	0.178358	0.0921375	1.93578	0.0528952	0.256544
Cyb5d2	184.475	0.252972	0.324595	0.779347	0.435775	0.747559
Tmem63b	336.829	0.457851	0.276933	1.65329	0.0982709	0.367813
Ccdc163	64.3825	-0.20795	0.591333	-0.351662	0.725091	0.909014
Atxn7	2041.73	0.000650856	0.157242	0.00413919	0.996697	0.999553
B9d1	0.714915	1.70266	4.0168	0.423885	0.67165	NA
Efhc2	2.89923	-3.90415	3.25547	-1.19926	0.230428	NA
Pex16	326.173	-0.0028227	0.277243	-0.0101813	0.991877	0.998644
Nudt22	111.975	-0.232414	0.423595	-0.54867	0.583232	0.840225
9830147E19Rik	25.5177	2.4734	1.06036	2.3326	0.0196693	0.133735
Copg1	3891.91	0.101213	0.109274	0.926236	0.354323	0.689272
Bcl7b	1521.14	-0.093378	0.137529	-0.67897	0.497157	0.789945
Fam109b	5.99161	-0.211015	2.13948	-0.0986291	0.921433	0.982196
Pgm3	474.878	0.0468366	0.215323	0.217518	0.827805	0.950033
Syt3	5.06826	4.96411	2.26592	2.19077	0.0284682	0.171974
Slc26a2	707.881	0.310031	0.183278	1.69159	0.0907237	0.350629
Atp13a2	911.611	-0.117224	0.160602	-0.729904	0.465449	0.766516
Mecp2	2908.82	0.0569268	0.109862	0.518168	0.604341	0.850648
Sult4a1	1.31548	-0.219759	3.96091	-0.0554821	0.955754	NA
Rpl36	13025.2	0.244392	0.104869	2.33045	0.0197824	0.134123
Ipo8	2415.23	0.0302279	0.112396	0.268941	0.787975	0.935808
Gas7	21.5052	-2.0651	1.12512	-1.83544	0.06644	0.295541
Npepl1	1526.33	-0.222383	0.131187	-1.69516	0.0900457	0.349512
Itgb8	1.79052	-1.45593	3.9768	-0.366107	0.714285	NA
H2-Oa	232.408	-1.38361	0.351926	-3.93153	8.44061e-05	0.00165833
Zdhhc20	6226.85	-0.327432	0.0975055	-3.35809	0.000784838	0.0109704
Lman1	964.826	0.490746	0.154729	3.17165	0.00151577	0.0189352
Whrn	261.593	0.645045	0.276523	2.3327	0.0196637	0.133735
Zfp882	355.864	-0.204532	0.238239	-0.858518	0.390607	0.713954
BC003331	699.336	0.134238	0.211595	0.63441	0.525814	0.806285
Sf3b1	25866.8	-0.168158	0.0815875	-2.06107	0.0392962	0.212053
Cyp4f16	98.767	0.266342	0.43795	0.608156	0.543084	0.817883
Car15	62.9658	-0.492751	0.583659	-0.844245	0.398532	0.719922
Zfp759	217.684	-0.0383743	0.301992	-0.127071	0.898884	0.975514
Neurl3	1123.98	-2.14975	0.149427	-14.3866	6.28313e-47	3.6248e-44
BC026590	998.302	0.0148111	0.157715	0.0939103	0.92518	0.983285
C130050O18Rik	5.68126	1.10177	2.21621	0.497143	0.619088	0.859166
Ndufb10	1478.67	0.235175	0.134474	1.74885	0.0803171	0.328176
AA388235	18.5781	0.209169	0.974654	0.214608	0.830073	0.95101
Itpripl1	751.013	-0.491527	0.179553	-2.73751	0.0061907	0.0561633
Peli2	3.5635	-4.32514	2.9789	-1.45193	0.146522	0.454461
Cdkn1b	4721.6	-0.198737	0.0946229	-2.10031	0.0357016	0.199791
Rhbdl3	16.1232	0.5534	1.21854	0.454148	0.649722	0.873546
Mrfap1	3279.83	-0.141907	0.121029	-1.1725	0.240998	0.57732
Mcm2	2153.03	-0.219131	0.120515	-1.81828	0.0690206	0.301864
Arl2bp	1362.67	-0.103178	0.137734	-0.749113	0.453789	0.76081
Trim36	145.256	0.74424	0.385199	1.93209	0.0533482	0.257846
Nme2	6099.08	0.365725	0.114633	3.19041	0.00142069	0.0179775
AK033525	10.6799	0.151351	1.77479	0.0852782	0.93204	0.985459
AK020565	0.32555	-1.12557	4.04861	-0.278013	0.781002	NA
Lyrm1	136.8	0.0722821	0.377634	0.191408	0.848206	0.957311
Epb4.1l5	20.0554	0.415353	1.00955	0.411422	0.680763	0.887407
Cul4b	2024.88	-0.0653924	0.130663	-0.500464	0.616748	0.857635
Wasf2	4336.47	-0.351407	0.0981145	-3.5816	0.000341498	0.00543825
Fam173a	954.555	0.168139	0.159683	1.05295	0.292363	0.634708
Mbip	403.323	-0.00184106	0.233326	-0.00789053	0.993704	0.999532
Rtn4rl1	1057.31	-0.0441798	0.154572	-0.28582	0.775016	0.930357
Ttll5	459.348	0.239842	0.213441	1.12369	0.261143	0.603061
Nox1	6.70357	-2.24124	1.77077	-1.26568	0.205626	0.538994
Nfrkb	2856.37	-0.092809	0.108877	-0.852419	0.393982	0.716025
Carhsp1	381.055	-0.610243	0.23931	-2.55001	0.0107721	0.086095
Tmem143	281.696	0.423672	0.287111	1.47564	0.140041	0.44225
Ncr1	108.579	-4.33959	0.523972	-8.2821	1.2102e-16	1.63402e-14
Fam216a	226.07	-0.443358	0.312507	-1.41871	0.155983	0.468962
Adam1a	51.9591	1.91655	0.897563	2.13528	0.0327382	0.188214
Tdrd7	121.233	-0.318848	0.39544	-0.806312	0.420063	0.737507
Id1	5.70683	4.29661	2.18934	1.96251	0.0497026	0.247383
Cln3	744.259	-0.115753	0.213219	-0.542885	0.587209	0.842511
Secisbp2	1061.4	0.198879	0.164827	1.20659	0.227589	0.563202
AK153427	23.8113	1.82368	1.14065	1.59881	0.109863	0.388512
Slc19a2	156.49	-0.145932	0.353278	-0.413081	0.679548	0.88726
Gm13546	206.35	-0.962493	0.326237	-2.95028	0.00317483	0.0335232
Tmem255a	0.536187	1.65234	4.03421	0.409583	0.682112	NA
Mrpl9	1491.21	0.0405901	0.136898	0.296499	0.766849	0.926779
Mllt6	8763.49	-0.126222	0.0890207	-1.4179	0.15622	0.469289
Gm4349	8.04025	-0.381661	1.67895	-0.227321	0.820174	0.947545
Ip6k1	4397.5	0.17483	0.113801	1.53628	0.124469	0.414635
Cmip	2539.6	-0.591029	0.110879	-5.3304	9.79984e-08	3.94856e-06
AK142614	4.46976	2.66156	2.44222	1.08981	0.275797	0.618339
5430405H02Rik	129.029	-0.541392	0.416623	-1.29948	0.19378	0.525031
Rpa3	454.379	0.000851883	0.226802	0.00375607	0.997003	0.999553
Srgap2	1872.1	0.134531	0.122559	1.09768	0.272343	0.614428
Arhgdia	12363.2	0.00731728	0.0908778	0.0805178	0.935825	0.985615
AK019679	2.43293	3.87092	3.49947	1.10614	0.268664	NA
Doc2g	34.3581	0.605821	0.79568	0.761388	0.446425	0.755672
4632427E13Rik	2.1977	-1.53381	3.97223	-0.386132	0.699399	NA
Rufy4	9.69727	1.88947	1.54824	1.22039	0.222315	0.557964
Mrps34	746.123	0.206257	0.173793	1.1868	0.235307	0.571097
Hdac6	474.368	-0.0582129	0.216676	-0.268663	0.788189	0.935887
Afap1	518.628	0.211645	0.205272	1.03105	0.302519	0.643037
Ppp2r2d	777.327	0.0495644	0.171992	0.288179	0.77321	0.929829
Mfng	2312.43	-0.160718	0.113569	-1.41516	0.157023	0.470586
Zfp629	87.9823	0.079684	0.464833	0.171425	0.86389	0.963472
Tbc1d13	1231.11	-0.0489927	0.140526	-0.348639	0.727361	0.910869
Slc27a5	7.98912	1.21395	1.68572	0.720142	0.471438	0.771417
Baz1b	6737.65	-0.131608	0.10252	-1.28373	0.199235	0.531908
Ifitm3	61.8841	0.0227237	0.550597	0.041271	0.96708	0.992636
Fbxo21	803.943	0.0536099	0.174263	0.307637	0.758358	0.923712
Bub3	2096.77	0.0194477	0.117209	0.165923	0.868217	0.964669
Rsph9	1.69949	1.02543	3.7177	0.275825	0.782683	NA
Cdhr1	4.29052	-1.11453	2.3618	-0.471898	0.637	0.866175
Klhl30	1.3022	-1.42778	3.9855	-0.358243	0.720161	NA
Zdhhc12	206.744	-0.0139724	0.321288	-0.0434889	0.965312	0.99261
Zfp184	0.528161	1.61126	4.02839	0.399976	0.689174	NA
Zfp768	1.96669	-3.13589	3.57971	-0.876016	0.381021	NA
Hist1h4a	2.3999	-0.621032	3.21556	-0.193133	0.846855	NA
Cdh15	0.176054	1.06166	4.06991	0.260855	0.794204	NA
Rbbp7	4005.45	-0.455097	0.098273	-4.63095	3.63988e-06	0.000104283
Rgl2	2753.25	-0.219418	0.148224	-1.48031	0.13879	0.439941
Iqce	929.898	0.0213079	0.170603	0.124898	0.900604	0.976298
Fam26f	412.584	0.324384	0.223689	1.45016	0.147014	0.455099
Slx1b	330.995	0.321731	0.28452	1.13078	0.258147	0.599304
Bud31	956.826	0.268664	0.161849	1.65997	0.0969207	0.366029
Mrc1	1.5214	-3.26106	3.96631	-0.82219	0.410969	NA
Rita1	88.2346	-0.198797	0.465861	-0.42673	0.669576	0.88205
Pofut1	1706.46	0.20913	0.127065	1.64585	0.0997952	0.371484
Ppapdc1b	70.0126	-0.18664	0.568596	-0.328247	0.742725	0.916456
Fam71b	15.7378	1.64278	1.31221	1.25192	0.2106	0.54443
Itgam	210.75	-0.793173	0.311129	-2.54934	0.0107928	0.0862062
AK190779	10.2999	2.46281	1.81855	1.35427	0.17565	0.497734
EF651821	4.39355	-1.88319	2.5017	-0.752767	0.45159	0.758808
Simc1	628.984	0.335571	0.194742	1.72316	0.0848597	0.338143
Coa3	814.89	0.250345	0.166927	1.49972	0.133686	0.43228
Parpbp	25.9051	-0.807493	1.001	-0.806688	0.419846	0.737229
Narg2	814.742	0.188404	0.18598	1.01303	0.311046	0.65156
1110037F02Rik	3701.71	0.00910782	0.0990305	0.0919698	0.926722	0.983292
Alkbh3	523.178	0.158736	0.20225	0.784849	0.432542	0.745901
AK043285	12.1939	-1.0663	1.27821	-0.834214	0.40416	0.724102
Ptprv	136.434	0.467625	0.395948	1.18103	0.237592	0.573184
Mlh3	870.344	0.139191	0.176925	0.786721	0.431445	0.745021
Zfp658	241.054	0.189192	0.362188	0.522359	0.60142	0.849678
Hist1h4j	1.52746	0.190177	3.59159	0.0529508	0.957771	NA
3110056K07Rik	359.871	0.336464	0.267475	1.25793	0.208418	0.542637
Tubd1	217.062	0.141834	0.347034	0.408704	0.682757	0.88841
Rps27	60721.5	0.436012	0.104536	4.17092	3.03376e-05	0.000676704
Ap1m2	54.7549	-0.249903	0.581386	-0.42984	0.667312	0.881218
Tbc1d16	1224.38	0.560909	0.151223	3.70916	0.000207947	0.0035759
Zdhhc17	1334.99	0.0871092	0.141004	0.617779	0.536721	0.813299
Gm20735	1.50749	0.559398	3.92008	0.142701	0.886527	NA
AK042619	119.966	0.277503	0.519717	0.533951	0.593376	0.846669
Ptprm	0.802904	-1.36326	4.00239	-0.340611	0.733397	NA
Dnm3	11.6113	-2.08667	1.50385	-1.38755	0.165273	0.483216
Dhrs3	8.04049	-1.73448	1.83982	-0.942745	0.345811	0.683685
Acat1	2462.96	0.255463	0.116511	2.19262	0.0283351	0.17166
Zmat2	3404.96	0.17683	0.114593	1.54311	0.122803	0.412114
Chm	1428.91	0.111954	0.161968	0.691213	0.489431	0.78496
Tpi1	1053.4	0.148611	0.157797	0.941784	0.346303	0.683685
Ptpn12	1253.72	-0.194243	0.139448	-1.39294	0.163637	0.481205
Tmem115	699.992	0.00788602	0.177896	0.0443293	0.964642	0.99261
4930594C11Rik	10.8468	4.76668	1.80143	2.64605	0.00814369	0.0689985
Pqlc1	211.303	0.0390667	0.302882	0.128983	0.897371	0.974706
Magee2	2.9169	-3.75178	3.03068	-1.23793	0.215742	NA
Tgm2	52.2548	-1.29875	0.673213	-1.92918	0.0537081	0.258961
Rhot2	1355.32	-0.121503	0.14153	-0.858492	0.390621	0.713954
Cirh1a	1435.38	0.110189	0.134364	0.820082	0.41217	0.731542
Hmg20a	2513.34	-0.0637673	0.111483	-0.571993	0.567326	0.831281
Ets2	1326.36	-0.339519	0.137977	-2.46068	0.0138672	0.103531
Kdm7a	6088.65	-0.225643	0.0890705	-2.53331	0.0112992	0.0891863
Pkm	17161.4	-0.0929383	0.0885287	-1.04981	0.293805	0.63608
Hivep3	358.462	-1.75325	0.243418	-7.20264	5.90597e-13	5.72203e-11
Mroh2a	4.7833	1.96209	2.62713	0.746856	0.455151	0.760935
Pomk	211.105	0.00652515	0.335556	0.0194458	0.984485	0.996794
Stk19	177.899	-0.0261972	0.339822	-0.077091	0.938551	0.986672
Pprc1	2421.13	0.217644	0.139162	1.56396	0.117828	0.402982
Tnfsf15	2.62277	-0.913552	2.91729	-0.31315	0.754167	NA
Ift172	397.115	0.43009	0.238238	1.8053	0.0710277	0.306731
Tor4a	3224.04	-0.108095	0.103425	-1.04515	0.295954	0.63795
Nim1k	77.7005	-2.4352	1.56256	-1.55846	0.119124	0.405347
Fbxo3	1281.98	0.0652721	0.150634	0.433316	0.664785	0.879523
Arap1	2316.11	-0.305119	0.113998	-2.67654	0.00743861	0.0641378
Zfp275	1873.41	-0.0521105	0.124579	-0.418292	0.675734	0.885805
Kiz	549.332	-0.16312	0.197538	-0.825767	0.408936	0.728462
Slc29a3	1239.76	-0.264953	0.14382	-1.84225	0.0654385	0.292549
Chid1	563.434	0.0190315	0.204022	0.0932814	0.92568	0.983292
Frmd7	0.178729	1.05266	4.06839	0.258742	0.795834	NA
Mov10	1561.28	-0.131095	0.129737	-1.01047	0.312271	0.652953
Zfp235	197.939	0.0665415	0.312817	0.212717	0.831548	0.95184
Pdgfb	2.66019	0.320668	3.1433	0.102016	0.918744	NA
Arntl	612.014	-0.352791	0.19241	-1.83353	0.0667233	0.296206
BC021614	891.714	-0.141911	0.166572	-0.851948	0.394243	0.716025
Psmd6	1685.84	0.0998122	0.146255	0.682452	0.494953	0.787821
AK189601	79.1649	0.248241	0.503446	0.493083	0.621954	0.859166
AK157947	7.81324	5.51968	2.22629	2.47932	0.0131632	0.0996229
Creb3l1	1.86687	2.16279	3.30501	0.654397	0.512856	NA
Nubp2	929.951	-0.10049	0.161506	-0.622205	0.533807	0.811678
Zdhhc8	1171.61	-0.0823925	0.143318	-0.574894	0.565363	0.829931
Erp27	47.1817	0.950943	0.706495	1.346	0.178302	0.502554
Atp5g1	1430.01	0.219089	0.143307	1.52881	0.126311	0.41831
Cnbd2	34.1794	2.06144	1.02711	2.00703	0.0447464	0.230138
Snrnp70	6549.74	0.306224	0.129629	2.36231	0.0181613	0.125546
Oas1a	267.688	-0.393754	0.273641	-1.43894	0.150166	0.461254
Serinc3	7803.72	0.182606	0.0891575	2.04813	0.0405474	0.216503
Mthfd2	2160.35	0.23614	0.120875	1.95359	0.0507499	0.251099
Pcdhgb4	15.3529	0.993767	1.13237	0.8776	0.380161	0.706753
Commd10	400.479	-0.33921	0.241299	-1.40576	0.159794	0.47519
Mea1	958.339	0.0625284	0.159646	0.391669	0.695303	0.895099
Slc25a26	142.705	0.0366358	0.389952	0.0939495	0.925149	0.983285
Map10	58.341	0.576377	0.586525	0.982698	0.325756	0.666532
Gnpda2	714.08	-0.0334842	0.186332	-0.179702	0.857386	0.961813
Slc44a1	313.631	0.128401	0.257494	0.498656	0.618022	0.858668
Per2	229.331	-0.189779	0.365609	-0.519077	0.603707	0.850632
Zfp36	3218.12	-0.558506	0.122283	-4.56733	4.93981e-06	0.000134541
Ap5b1	629.789	-0.0521764	0.186341	-0.280005	0.779474	0.93203
Fam3b	0.992604	-0.629468	3.97977	-0.158167	0.874325	NA
AK218668	9.24562	-0.737217	1.53756	-0.479472	0.631603	0.864012
Tmem140	113.717	0.521062	0.438378	1.18861	0.234592	0.570131
Gm16515	510.309	-0.646024	0.217873	-2.96514	0.00302545	0.0323769
Ptges3	3477.61	0.149195	0.100721	1.48127	0.138533	0.439825
Cdk9	1973.86	0.042662	0.127269	0.335211	0.737466	0.913698
Spop	3944.95	-0.0946381	0.107795	-0.877947	0.379972	0.706609
Gimap1	4464.54	0.0157057	0.0959318	0.163717	0.869954	0.965286
Mbtps1	4250.73	-0.198686	0.101421	-1.95903	0.0501098	0.248726
Pik3cg	2691.8	-0.173324	0.116084	-1.49309	0.135414	0.435147
Maob	2.42425	1.86538	3.86809	0.482248	0.62963	NA
AK172386	10.3628	0.704849	1.78591	0.394673	0.693084	0.893701
Tmem69	375.128	0.110601	0.251945	0.438989	0.66067	0.878217
Fcho2	1311.4	-0.135196	0.149212	-0.906065	0.364901	0.696909
Sri	5065.02	-0.148557	0.0950984	-1.56214	0.118254	0.403898
Map4k3	410.6	0.00671658	0.227058	0.0295809	0.976401	0.995657
Tbc1d10c	8766.7	0.0331433	0.0839362	0.394863	0.692944	0.893701
Colec11	0	NA	NA	NA	NA	NA
Itpka	2.17186	0.443315	3.39634	0.130527	0.896149	NA
Slc10a3-ubl4	249.438	-0.0532989	0.310758	-0.171513	0.863821	0.963472
Ing1	2066.9	-0.204682	0.118233	-1.73118	0.0834202	0.33425
4732471J01Rik	19.1148	-0.769219	0.986008	-0.780134	0.435312	0.747212
Ablim1	38797.9	0.0141094	0.076345	0.184811	0.853377	0.95988
Ndfip2	1473.36	0.0538374	0.139875	0.384897	0.700314	0.898138
Acvrl1	32.0325	-0.700363	0.839535	-0.834227	0.404153	0.724102
Phf11a	255.008	0.511518	0.2909	1.7584	0.0786802	0.32521
Timm13	943.997	0.336252	0.158652	2.11943	0.0340541	0.193298
Chn2	48.2134	-1.88433	0.775793	-2.42891	0.0151441	0.110195
Ppp2r5d	1702.44	-0.150878	0.13983	-1.07901	0.280585	0.62248
Dok4	45.7852	0.580872	0.696734	0.833707	0.404446	0.724214
Cdr2	655.831	0.535984	0.183041	2.92822	0.00340913	0.0352602
Sec23a	805.059	-0.152331	0.19801	-0.769311	0.441709	0.751598
Polr2d	496.866	0.245951	0.207745	1.18391	0.23645	0.572154
Maneal	66.0702	-0.388711	0.566462	-0.686209	0.492582	0.786796
Ephx4	2.74188	2.67725	2.82589	0.9474	0.343435	NA
Dcaf12	1893.77	-0.13712	0.125287	-1.09445	0.273758	0.616052
Tnrc6a	6512.9	0.0662662	0.0988007	0.670706	0.502408	0.792612
6330403K07Rik	3.19728	1.24173	2.73477	0.454054	0.64979	NA
Zbtb41	696.582	-0.0984847	0.179253	-0.549416	0.58272	0.839931
Npm2	1.87822	1.23847	3.56096	0.347792	0.727996	NA
Taok1	3634.31	-0.0294306	0.111744	-0.263376	0.792261	0.936865
AK213609	130.075	0.0738556	0.467383	0.158019	0.874441	0.966925
Pard6g	231.747	-0.387794	0.290854	-1.3333	0.182435	0.508786
Sgsh	1355.44	-0.155485	0.149061	-1.0431	0.296904	0.638878
Ints7	1111.25	-0.0838666	0.149159	-0.562262	0.573938	0.834795
Npas2	13.0988	0.698994	1.40617	0.497092	0.619124	0.859166
Snx3	2611.57	-0.218136	0.108845	-2.00411	0.0450588	0.231345
Mettl3	1251.29	-0.0177079	0.147486	-0.120065	0.904431	0.978272
AK016085	6.01745	0.588779	2.24231	0.262577	0.792877	0.937331
Pdpk1	4927.88	0.0490386	0.103138	0.475464	0.634456	0.864984
Arhgap33	37.9636	-0.906994	0.813348	-1.11514	0.264792	0.606984
Cpped1	157.278	-0.0948698	0.379614	-0.249911	0.802656	0.939761
Tlr6	628.555	0.00562005	0.191219	0.0293907	0.976553	0.995679
Fgl2	53.4903	-0.854718	0.610147	-1.40084	0.161262	0.477541
Gpcpd1	2772.94	0.417405	0.110927	3.76288	0.000167971	0.00296507
Ccdc115	981.616	0.277789	0.153688	1.80749	0.0706857	0.305879
Ppp1r3fos	52.7175	-0.811433	0.59323	-1.36782	0.171368	0.491637
Clk1	6343.13	0.152816	0.12624	1.21052	0.226078	0.561918
AK030979	126.92	0.108426	0.419138	0.258688	0.795876	0.938378
AK039495	63.4943	0.951679	0.584387	1.62851	0.103417	0.379115
Fndc3b	23.6616	-0.956376	0.901982	-1.0603	0.289006	0.632723
AK196542	0.851517	-0.839798	3.96299	-0.21191	0.832177	NA
Kcnn4	4493.08	0.391531	0.099227	3.94581	7.95313e-05	0.00157721
Psmd13	1806.27	0.265463	0.128691	2.0628	0.0391317	0.21196
Cul4a	1166.39	-0.139547	0.148449	-0.940033	0.347201	0.684266
AK209885	2.94782	1.57346	2.96087	0.531417	0.59513	NA
Ccny	3185.69	-0.132384	0.119502	-1.1078	0.267949	0.610098
Hba-a2	486.126	-0.20432	0.230812	-0.885219	0.376038	0.704766
Smpd5	274.012	0.00418214	0.32868	0.012724	0.989848	0.998376
Lcp2	8854.03	-0.0212827	0.0828655	-0.256834	0.797307	0.938378
Trmt2a	1187.24	0.149257	0.145342	1.02694	0.30445	0.644982
Atf6	297.626	0.222883	0.259419	0.85916	0.390252	0.713954
Anapc11	1024.41	0.504454	0.155057	3.25336	0.0011405	0.0149847
Stard4	406.176	-0.00961733	0.239816	-0.0401029	0.968011	0.992938
Eprs	5238.88	0.169131	0.0955633	1.76983	0.0767557	0.320772
Gnl3l	1699.68	0.376423	0.143953	2.6149	0.00892546	0.0739438
Arfgap2	2625.27	0.153476	0.113735	1.34942	0.177203	0.50057
Med20	1049.05	0.170023	0.17656	0.962975	0.33556	0.675163
Ctbp1	5784.83	-0.0479626	0.0988863	-0.485027	0.627657	0.863135
Arglu1	1580.97	0.111141	0.147788	0.752033	0.452031	0.75911
Mbd2	3343.95	0.0148723	0.102005	0.1458	0.884079	0.9706
Appl1	3059.09	-0.112396	0.107786	-1.04277	0.297053	0.639017
Clcn3	1993.08	0.0306813	0.119382	0.257001	0.797178	0.938378
4430402I18Rik	2.92296	0.537483	3.33197	0.161311	0.871849	NA
Notch3	12.9234	-6.12092	3.91	-1.56545	0.117477	0.40276
1700012L04Rik	1.69563	0.958921	3.74038	0.25637	0.797665	NA
Fanci	617.403	1.47494	0.211164	6.98483	2.85198e-12	2.49637e-10
Lrpap1	1020.34	0.0598794	0.171458	0.349237	0.726911	0.910396
Net1	1062.05	0.0410263	0.15761	0.260303	0.79463	0.937919
Depdc5	1008.27	-0.229215	0.153244	-1.49575	0.134719	0.433974
AK040485	651.768	0.383546	0.207339	1.84985	0.0643357	0.289326
Cryzl1	402.247	0.346172	0.227418	1.52218	0.127963	0.421081
Tssc4	526.726	0.0802847	0.213608	0.375851	0.707028	0.901144
Ehmt2	2893.14	-0.217461	0.109633	-1.98354	0.047307	0.239216
Tcirg1	891.653	0.197642	0.177585	1.11294	0.265734	0.607742
Hs3st3b1	1062.63	-0.464782	0.151915	-3.05948	0.00221721	0.0254966
Brip1	104.522	-0.753435	0.431921	-1.74438	0.0810929	0.330038
2021-03-05	1444.53	-0.00351782	0.144664	-0.0243171	0.9806	0.996696
Csprs	212.212	0.220544	0.37304	0.591208	0.554381	0.824189
Ube2r2	2329.11	-0.485864	0.114214	-4.25399	2.09995e-05	0.000481093
Lmna	69.1901	-1.54101	0.540368	-2.85178	0.00434748	0.0426542
Clic1	6308.83	-0.0205605	0.0990975	-0.207478	0.835637	0.953444
Hoxb4	29.8185	-0.0647582	0.77465	-0.0835967	0.933377	0.985563
A730043L09Rik	4.2247	-0.0474804	2.3409	-0.020283	0.983818	0.996696
AK044300	127.046	-0.207477	0.401764	-0.516415	0.605565	0.851375
Chmp2b	953.733	-0.133734	0.161315	-0.82902	0.407093	0.726494
Ugt1a7c	0.865804	1.74585	4.00643	0.435761	0.66301	NA
AK039065	1.50979	1.99872	3.91123	0.511021	0.609336	NA
Nxt1	603.353	-0.0615448	0.198886	-0.309447	0.756981	0.922801
Il16	15931.5	0.106085	0.0906573	1.17018	0.241931	0.578809
Spic	3.98839	-3.48751	2.86474	-1.21739	0.223455	0.558994
Sgtb	6.90662	-2.49129	1.95975	-1.27123	0.203646	0.536705
Commd7	1491.55	0.104057	0.137682	0.755779	0.449782	0.758018
Timm50	618.686	0.242873	0.193555	1.2548	0.20955	0.543809
Atg9b	9.34674	1.39728	1.6001	0.873246	0.382529	0.708871
Map3k12	283.184	-0.29803	0.270601	-1.10137	0.270737	0.612514
St6gal1	8252.59	0.0546597	0.0839768	0.65089	0.515117	0.800524
Car2	69.2215	0.18362	0.599484	0.306297	0.759378	0.924331
Tmsb15l	188.682	-0.0668367	0.375923	-0.177794	0.858885	0.962222
Cyfip1	432.047	-0.258403	0.224548	-1.15077	0.249827	0.589808
Tmem62	397.923	-0.183805	0.239998	-0.765858	0.443761	0.753775
H2A	88.7595	0.110153	0.471318	0.233713	0.815208	0.944638
Lyz2	11.5069	0.292937	1.54286	0.189866	0.849414	0.957517
Arl4a	611.341	0.0601505	0.202153	0.297549	0.766047	0.926675
Sec31a	3583.33	-0.0250631	0.100391	-0.249654	0.802855	0.939761
Golga7	2298.11	-0.0387856	0.127186	-0.304952	0.760402	0.924428
Rabl5	36.0519	0.249888	0.72247	0.345879	0.729433	0.911267
Orc6	306.849	-0.0552802	0.269967	-0.204767	0.837754	0.954067
AK013883	451.377	0.154754	0.232106	0.666739	0.504939	0.794686
Fert2	7.39833	-4.6242	2.24998	-2.05522	0.0398577	0.214263
Il15ra	252.6	0.899738	0.362527	2.48185	0.0130703	0.0992634
Dfna5	0.530836	2.22064	4.0193	0.552494	0.58061	NA
Zfp449	3.57332	1.27119	2.27964	0.557628	0.577098	0.836541
AK029591	0.536187	1.65234	4.03421	0.409583	0.682112	NA
Plekha3	1354.94	0.095371	0.140798	0.677361	0.498177	0.790345
Madd	6716.56	-0.018775	0.0899489	-0.20873	0.834659	0.953252
Raf1	3226.9	0.142982	0.118402	1.2076	0.2272	0.562768
Arpp21	24.239	-1.27427	0.877367	-1.45238	0.146397	0.454308
Cep350	5498.44	-0.0382063	0.104055	-0.367174	0.713489	0.903141
Spata6	1337.57	-0.317847	0.147575	-2.1538	0.0312561	0.182981
Igh-A_(1g2)	10.2345	6.2641	1.90334	3.29111	0.000997927	0.0133745
Dlec1	4.50702	4.0419	2.35141	1.71892	0.0856281	0.339746
Zfc3h1	2467.61	-0.157127	0.122931	-1.27817	0.201191	0.533616
Cacna2d2	249.789	0.469907	0.287079	1.63686	0.10166	0.375073
Ccl28	3.40202	-0.520384	3.14139	-0.165654	0.868429	0.96475
Rapgef1	6354.4	-0.270716	0.0872482	-3.10282	0.00191683	0.0226944
Il2rb	1634.83	-2.3295	0.149932	-15.5371	1.94588e-54	1.23486e-51
Zbtb9	1223.66	0.0425394	0.149237	0.285045	0.775609	0.930716
Selenbp1	5.34764	-0.91706	2.23535	-0.410252	0.681621	0.887933
AK211817	0.488325	-1.29157	4.03105	-0.320406	0.748661	NA
Zfp706	2986.63	-0.101014	0.104377	-0.967783	0.333153	0.673919
Gm1976	43.1983	1.49925	0.92701	1.6173	0.105814	0.383222
Ncapg2	137.811	-1.94202	0.386233	-5.02812	4.95318e-07	1.76095e-05
Foxp1	6879.72	-0.232239	0.0863322	-2.69006	0.00714386	0.0622306
Sdr42e1	97.9616	0.0733753	0.476244	0.154071	0.877554	0.967421
Nagk	133.583	-0.0286387	0.383959	-0.074588	0.940543	0.987107
Bcas3	717.486	-0.206657	0.181054	-1.14141	0.253699	0.594412
Rbm10	2703.27	-0.107617	0.109681	-0.981182	0.326503	0.667434
AK156119	8.04557	0.236406	1.95171	0.121127	0.90359	0.977612
Pwwp2b	56.3796	0.0892135	0.582873	0.153058	0.878352	0.967797
Pacs1	4570.84	-0.218251	0.0934599	-2.33523	0.0195311	0.133202
Inpp5a	268.043	0.529776	0.304799	1.73812	0.0821899	0.331819
Tapbpl	2414.5	0.477863	0.112274	4.25622	2.07912e-05	0.000478536
Myo1g	6353.01	-0.130498	0.0877249	-1.48758	0.136862	0.438049
Fam107b	10680.1	-0.288336	0.085339	-3.37871	0.000728258	0.0103159
Bak1	1143.16	-0.291572	0.145149	-2.00877	0.0445613	0.229721
Tsta3	775.854	0.284147	0.200921	1.41422	0.157296	0.470872
Apobec3	863.724	-0.0553373	0.189468	-0.292067	0.770236	0.928389
Stat2	2332.54	-0.280044	0.115041	-2.43431	0.0149203	0.109021
Ttpal	1830.54	-0.48435	0.133913	-3.61689	0.000298165	0.00485168
Tha1	212.561	0.265966	0.310504	0.856561	0.391687	0.714411
Mmab	272.689	0.517044	0.292362	1.76851	0.0769763	0.321482
Nmnat1	82.3389	-0.598157	0.496299	-1.20524	0.228112	0.563533
Rps12	36194.1	0.647519	0.275188	2.353	0.0186224	0.127829
Rapgef5	0.974456	-2.40011	4.00275	-0.599615	0.548763	NA
Gm6623	6.28786	0.463728	2.01323	0.230341	0.817827	0.946316
Rnf213	375.817	0.0555249	0.234604	0.236675	0.812909	0.943738
Bcr	730.203	0.0910428	0.18043	0.504588	0.613848	0.85615
Tab1	644.075	-0.148669	0.196656	-0.755985	0.449658	0.758011
Kifc1	514.551	-0.317719	0.202606	-1.56816	0.116844	0.401625
Ift57	179.553	0.0392994	0.327305	0.12007	0.904428	0.978272
Casp8	4348.89	-0.346119	0.0946313	-3.65756	0.000254632	0.00425796
Cmtm3	149.037	-1.10762	0.412801	-2.68319	0.00729244	0.0631779
Ube4b	2532.38	-0.300838	0.115785	-2.59826	0.00936981	0.0768008
Sf3b14	1783.48	-0.0260362	0.140799	-0.184917	0.853294	0.95988
Nudcd1	673.805	-0.0864488	0.184167	-0.469403	0.638781	0.866639
Myo5c	7.82272	-1.79725	1.9945	-0.9011	0.367535	0.698415
Lrrc57	295.001	-0.0168881	0.303763	-0.0555962	0.955663	0.990436
Gtf2ird2	359.886	-0.493175	0.260206	-1.89533	0.0580491	0.27213
Pctp	135.685	-0.632574	0.380758	-1.66135	0.0966425	0.365599
Kif21b	16691.1	-0.382914	0.0815097	-4.69777	2.63019e-06	7.8918e-05
Amy2a5	0.488325	-1.29157	4.03105	-0.320406	0.748661	NA
9230116L04Rik	1.76813	4.2717	3.62178	1.17945	0.23822	NA
Ppil3	745.419	-0.0174225	0.191267	-0.0910901	0.927421	0.983525
Tbc1d9b	2026.37	-0.0773749	0.124898	-0.619506	0.535583	0.812843
Ddx58	5775	0.236603	0.0921721	2.56697	0.0102591	0.0826722
Tmed2	6745.1	0.0980438	0.0957026	1.02446	0.305617	0.646805
Med13l	3444.24	-0.0144288	0.11089	-0.130118	0.896473	0.974602
Ddx21	8622.36	-0.0086819	0.0825845	-0.105127	0.916275	0.980939
Calm1	18567	0.147001	0.0969008	1.51703	0.12926	0.423592
Bmpr2	630.369	-0.0766092	0.187379	-0.408845	0.682653	0.888366
Tapbp	10650.2	-0.0945958	0.0827643	-1.14295	0.253058	0.593571
Pafah1b3	78.472	-0.449556	0.516526	-0.870344	0.384112	0.709612
Rab36	4.2362	0.534305	2.2719	0.235179	0.814069	0.943922
Cd48	3879.94	0.116207	0.128321	0.905595	0.36515	0.696909
Ppa1	1123.91	0.0820737	0.159323	0.51514	0.606455	0.851841
Ier3ip1	1269.59	0.23609	0.144871	1.62965	0.103174	0.378684
Plekha6	62.1597	0.0456813	0.618015	0.0739162	0.941077	0.987107
3110002H16Rik	1378.52	-0.0139142	0.146233	-0.0951513	0.924195	0.983105
Slc35b3	1148.1	-0.0748074	0.1495	-0.500383	0.616805	0.857635
Sla	3472.35	-0.0469251	0.101909	-0.460461	0.645186	0.87086
Ndufb8	1146.65	0.13023	0.145022	0.898003	0.369184	0.69946
Ttc17	1566.58	0.0364647	0.134277	0.271564	0.785958	0.934621
Hpn	0.32555	-1.12557	4.04861	-0.278013	0.781002	NA
Star	118.466	0.274731	0.418418	0.656594	0.511442	0.797644
Synrg	3394.51	0.00032171	0.109483	0.00293844	0.997655	0.999553
Jazf1	104.715	-0.0297444	0.430415	-0.0691063	0.944905	0.98803
Xrcc1	873.851	0.0121671	0.161869	0.0751661	0.940083	0.987107
Acaa1a	805.206	0.0154137	0.169078	0.0911632	0.927363	0.983525
Uqcrfs1	1997.88	0.214726	0.118202	1.81659	0.0692795	0.302396
Tcerg1	2371.31	-0.147483	0.134252	-1.09855	0.271963	0.614255
Psmc2	2361.33	0.036714	0.120392	0.304955	0.760401	0.924428
Ckap2l	78.9899	-2.79351	0.550893	-5.07087	3.95991e-07	1.44009e-05
Gm3488	5.30721	-0.140394	2.23899	-0.0627042	0.950002	0.989368
Recql5	656.086	0.0219941	0.190756	0.115299	0.908208	0.978503
AK145396	0.802904	-1.36326	4.00239	-0.340611	0.733397	NA
Cdc42se1	10536.7	-0.311446	0.0801332	-3.88661	0.000101656	0.00193436
Zfp456	280.258	0.706356	0.284653	2.48146	0.0130844	0.0992634
Dtl	94.5031	-3.16289	0.506156	-6.24885	4.13485e-10	2.74762e-08
Dhx29	1096.43	0.0424526	0.149387	0.284178	0.776274	0.930716
Glce	502.728	0.292383	0.221717	1.31872	0.187261	0.516791
Cacna1d	4.73234	-0.20117	2.2531	-0.0892861	0.928855	0.983847
Srek1	1551.82	0.233061	0.133964	1.73972	0.0819073	0.331435
Zfp868	1748.18	0.218388	0.156562	1.3949	0.163046	0.480356
Rffl	537.433	0.299786	0.229559	1.30592	0.191579	0.522471
Gm16938	2.97597	-0.740737	2.95324	-0.250822	0.801952	NA
Tpra1	784.348	0.000492489	0.184333	0.00267174	0.997868	0.999553
Atp9a	730.149	-0.19581	0.18267	-1.07193	0.283751	0.625922
Evi2a-evi2b	2275.65	0.321249	0.132158	2.4308	0.0150654	0.109765
Gm12504	21.3013	0.371912	0.951045	0.391056	0.695756	0.895319
Tcta	251.922	-0.0302759	0.297437	-0.101789	0.918924	0.981402
Tspan5	505.977	-0.197471	0.233894	-0.844275	0.398516	0.719922
Slc20a1	5419.51	0.475732	0.103459	4.59827	4.26004e-06	0.000118312
Gm4944	468.416	0.253299	0.211516	1.19754	0.231096	0.566995
Vrk3	2055.24	-0.237779	0.118465	-2.00717	0.0447314	0.230138
AK078466	62.479	0.498873	0.564963	0.883019	0.377226	0.704919
Tmem240	1.58993	1.97803	3.82446	0.517205	0.605013	NA
0610031O16Rik	7.94124	0.788209	1.90622	0.413494	0.679245	0.88726
Fgfr3	1.54806	0.602287	3.9596	0.152108	0.879102	NA
Ska3	28.6657	-2.66294	0.853481	-3.1201	0.00180792	0.0218311
2500004C02Rik	21.5395	1.06532	0.983551	1.08314	0.278747	0.621004
Zfp622	1384.63	0.204653	0.142626	1.43489	0.151318	0.462199
Fasl	163.509	-0.926679	0.376976	-2.45819	0.0139638	0.104007
Ufsp1	20.8698	1.95937	1.18683	1.65093	0.0987533	0.369183
Cdk20	95.0306	1.16508	0.515639	2.25949	0.0238527	0.151901
Irgm2	3614.57	0.504544	0.106672	4.72985	2.24687e-06	6.83868e-05
AK139813	4.83812	1.05252	2.754	0.38218	0.702328	0.898764
Asun	1853.33	0.0237588	0.12517	0.189812	0.849456	0.957517
AK160964	5.5242	-2.42004	2.23656	-1.08203	0.279237	0.621724
Rfk	1510.11	0.0309633	0.13695	0.226092	0.82113	0.947779
Dusp19	201.877	0.135968	0.314791	0.43193	0.665792	0.880306
Vasn	1.23505	2.80517	3.99391	0.702361	0.482454	NA
Thnsl2	21.5728	3.5951	1.124	3.19849	0.00138152	0.01766
Cables2	709.457	-0.115505	0.193781	-0.596059	0.551136	0.82159
Medag	0.6511	-1.34013	4.01414	-0.333852	0.738491	NA
Rmdn1	221.138	0.383002	0.318493	1.20254	0.229152	0.564519
D17H6S56E-5	592.535	-0.362851	0.237996	-1.52461	0.127356	0.420194
Ptcd3	1834.37	0.129575	0.126793	1.02194	0.306809	0.648161
AK133627	2.04902	0.167319	3.73536	0.0447931	0.964272	NA
Reps1	1322.77	-0.278005	0.141471	-1.9651	0.0494026	0.246276
B4galt1	6971.79	0.688859	0.0905121	7.61068	2.72649e-14	3.06398e-12
Ldlr	521.375	0.103164	0.202332	0.509872	0.610141	0.853735
Pcyox1	469.987	0.400527	0.229275	1.74693	0.0806496	0.328816
Tinf2	864.747	0.0135248	0.163934	0.0825016	0.934248	0.985577
Wee1	80.0969	-1.99402	0.515226	-3.87019	0.000108749	0.00204784
AK077474	6.15928	1.93226	2.08166	0.928231	0.353288	0.689272
Aipl1	1.94233	-3.56301	3.83166	-0.929886	0.35243	NA
AK036749	67.6767	1.05977	0.618255	1.71412	0.086506	0.341074
Mterfd1	908.138	0.264085	0.165263	1.59797	0.110049	0.388525
Enpp5	252.312	0.667593	0.288865	2.31109	0.0208281	0.138403
mKIAA1994	1.40662	-2.6831	3.66017	-0.733052	0.463527	NA
Kctd21	99.8827	0.208686	0.451069	0.462647	0.643617	0.869853
Rpap3	608.879	0.0781938	0.194821	0.401362	0.688153	0.89132
Il1bos	2.34422	-1.54348	3.92445	-0.393297	0.6941	NA
Nudt13	272.212	0.357161	0.288553	1.23777	0.215803	0.549883
Mvb12b	523.171	-0.603571	0.205899	-2.9314	0.00337439	0.0349329
Prorsd1	396.274	-0.0464869	0.24295	-0.191343	0.848257	0.957311
Ddx50	2639.74	0.06921	0.10829	0.639118	0.522746	0.805279
Naa40	1305.78	-0.135549	0.140478	-0.964914	0.334588	0.67445
Pin1rt1	4.10624	0.130732	2.64087	0.0495032	0.960518	0.991775
Pced1a	467.915	0.252845	0.249965	1.01152	0.311765	0.652497
Ncf2	30.7891	-1.01936	0.929614	-1.09654	0.272844	0.614818
Deptor	21.2806	0.226392	1.01105	0.223918	0.822821	0.948244
Pecr	64.5607	0.872949	0.539998	1.61658	0.105969	0.383222
Il9r	37.1381	-0.576956	0.814052	-0.708746	0.478482	0.775951
0610007P14Rik	869.051	0.200732	0.162381	1.23618	0.216392	0.550348
B4galnt1	11271.5	-0.429109	0.0932417	-4.60211	4.18228e-06	0.000116407
Dusp10	2310.79	0.353409	0.115254	3.06636	0.00216685	0.0250242
AK051368	3.35321	0.541922	2.3512	0.230488	0.817713	NA
Prr5l	4.76054	-4.25018	2.62616	-1.6184	0.105576	0.382849
Setd1b	3094.67	-0.0919575	0.105134	-0.874669	0.381754	0.70835
Larp4	2675.97	0.0118061	0.12032	0.0981221	0.921835	0.982196
Brd7	2156.25	-0.172071	0.115861	-1.48515	0.137505	0.438938
AK077587	13.0959	1.73687	1.35385	1.28291	0.199522	0.532261
Skiv2l2	2551.11	0.0203485	0.121731	0.16716	0.867244	0.964517
Klf2	4540.66	-0.230949	0.100471	-2.29866	0.0215244	0.141036
Herc6	1861.92	0.238023	0.140291	1.69664	0.0897646	0.348621
Tmx3	3527.12	0.201033	0.117006	1.71814	0.0857711	0.339871
Ankrd26	599.802	0.119064	0.225604	0.527756	0.597669	0.848414
Dpagt1	307.467	0.00398502	0.30213	0.0131898	0.989476	0.998278
AK153770	5.66729	0.146878	1.8983	0.0773734	0.938326	0.986599
Man2a1	3582.53	0.0427273	0.0999532	0.427473	0.669035	0.881673
Tcrd	1240.33	-1.82192	0.149211	-12.2104	2.73653e-34	8.90564e-32
Rnf26	712.114	-0.095491	0.1809	-0.527866	0.597592	0.848414
Xpr1	1641.86	-0.240396	0.134462	-1.78783	0.0738033	0.313282
Mad2l1bp	765.995	0.0178525	0.174505	0.102304	0.918516	0.981339
Pglyrp2	4938.51	0.117251	0.0941319	1.2456	0.212912	0.546349
Plau	2.32656	0.0157278	3.64226	0.00431815	0.996555	NA
Dpp8	3456.95	-0.0759729	0.103014	-0.737499	0.460819	0.762864
Ccdc9	1299.08	-0.0511963	0.171969	-0.297706	0.765927	0.926641
Prkar1a	8496.94	-0.300847	0.0886291	-3.39446	0.000687652	0.00977344
Etaa1	742.423	0.236363	0.183969	1.2848	0.198863	0.531547
Gm15471	5.31296	3.2413	2.21925	1.46054	0.144142	0.449718
Rnft2	24.1949	0.981258	0.869873	1.12805	0.2593	0.601102
Eif2b4	776.442	-0.152202	0.177884	-0.855625	0.392205	0.714697
AK049600	1074.87	0.25635	0.17542	1.46135	0.143918	0.449367
AK140919	1.54732	1.02693	3.88187	0.264546	0.791359	NA
Traf2	1257.33	-0.30081	0.14482	-2.07713	0.0377894	0.207247
Lgmn	262.93	-0.448918	0.320847	-1.39917	0.161763	0.478299
Ccnb1	47.8748	-3.24197	0.715905	-4.52849	5.94075e-06	0.00015774
Synj1	1796.88	-0.161097	0.125419	-1.28447	0.198976	0.531553
AK037841	6.23359	4.40194	2.10176	2.09441	0.0362234	0.20129
Aco1	905.827	-0.326542	0.175122	-1.86466	0.0622294	0.283291
Wdr95	3.28176	-4.3931	2.85209	-1.54031	0.123485	NA
Snca	2.29583	-0.968999	2.97572	-0.325635	0.744701	NA
B430203M17Rik	88.4095	0.685377	0.468427	1.46315	0.143427	0.448811
Ofd1	669.558	-0.150236	0.180198	-0.83373	0.404433	0.724214
Hspa4	5239.38	-0.042662	0.0939783	-0.453956	0.64986	0.873639
Nek8	179.289	-0.217587	0.336193	-0.647206	0.517498	0.802239
Dleu7	19.6903	-1.78119	0.989285	-1.80049	0.0717838	0.308113
Zfp770	554.2	-0.0291206	0.200733	-0.145071	0.884655	0.970877
Top1	4284.08	-0.00281029	0.10463	-0.0268593	0.978572	0.996153
Fut11	449.028	-0.298098	0.216129	-1.37926	0.167816	0.486067
Herc1	12771.9	0.165489	0.094642	1.74858	0.0803632	0.328176
Zfp141	919.077	0.504388	0.17287	2.91773	0.00352592	0.0363238
Sulf2	9.71953	-3.23968	1.61049	-2.01161	0.0442612	0.228824
Rnf144a	187.208	-3.0017	0.350659	-8.56017	1.12699e-17	1.62543e-15
Dgat1	257.525	0.338148	0.306488	1.1033	0.269898	0.612514
Rab23	248.182	0.456562	0.307626	1.48414	0.137771	0.438947
Eif3a	12510.6	0.235101	0.0798761	2.94331	0.00324718	0.0340043
Amica1	1041.58	-0.337249	0.153647	-2.19496	0.0281662	0.170882
AK146255	1.83496	1.94669	3.69345	0.527065	0.598148	NA
Trappc2	293.651	-0.248895	0.275947	-0.901967	0.367074	0.697983
Ripk1	2295.55	0.00464331	0.113401	0.0409458	0.967339	0.99268
Adat2	115.833	0.50147	0.44112	1.13681	0.255617	0.595695
Ampd1	248.847	-1.66767	0.289414	-5.76221	8.30202e-09	4.19798e-07
Smim7	807.548	-0.0172358	0.171089	-0.100741	0.919756	0.982043
Hdac11	28.9382	0.429045	0.848809	0.505467	0.613231	0.855571
Fam133b	1025.19	0.21125	0.150646	1.40229	0.160829	0.477259
Aldoa	9886.73	0.327611	0.0816012	4.01478	5.95019e-05	0.00122796
Atp11c	2273.85	-0.023465	0.128592	-0.182477	0.855209	0.960506
Peg12	1.02451	0.167772	3.97502	0.0422065	0.966334	NA
Acot8	294.285	0.247828	0.262505	0.944086	0.345126	0.683685
Efcab4b	184.156	-0.0981912	0.372554	-0.263562	0.792117	0.936783
Snupn	257.998	0.155627	0.280907	0.554014	0.579569	0.838852
Tbl1x	1751.08	-0.261905	0.124388	-2.10554	0.0352441	0.198157
Ash2l	1341.36	0.117989	0.149274	0.790417	0.429284	0.743929
Pgls	759.495	-0.159658	0.174528	-0.914794	0.3603	0.693394
AK008665	65.1906	0.326986	0.550749	0.593711	0.552705	0.822866
AK165407	3.67697	4.54309	2.52385	1.80006	0.0718508	0.308293
AK161948	1.49153	-0.0440396	3.91179	-0.0112582	0.991017	NA
BC094226	0.704215	1.65827	4.0119	0.413338	0.679359	NA
2610002J02Rik	781.539	-0.204161	0.171324	-1.19167	0.233391	0.569336
Cluap1	598.95	-0.219646	0.207169	-1.06022	0.289043	0.632723
Tmem202	1.05632	1.71221	3.99387	0.428709	0.668135	NA
Amd2	73.437	1.44937	0.663455	2.18457	0.0289202	0.17396
Pcdhgc4	18.9714	-3.58388	1.29666	-2.76392	0.00571114	0.0530254
Exog	441.782	-0.064322	0.221818	-0.289977	0.771834	0.928982
Opn3	12.3766	-0.809003	1.2415	-0.651634	0.514638	0.800463
Fzd10	1.05299	3.50443	3.95585	0.885887	0.375679	NA
4930451G09Rik	21.0021	1.14611	0.92249	1.24241	0.214085	0.547596
3110057O12Rik	345.5	-0.0570916	0.255021	-0.22387	0.822858	0.948244
D630029K05Rik	5.75783	1.85093	1.94869	0.949835	0.342196	0.680745
Apol7b	67.1452	2.82206	1.69339	1.66651	0.0956114	0.36278
Akap7	29.9745	-0.528785	0.781775	-0.67639	0.498793	0.790738
Myo18a	2110.46	0.256419	0.116853	2.19438	0.0282084	0.171056
2610020H08Rik	344.895	0.375201	0.263645	1.42313	0.154699	0.468153
Tmc6	3896.11	-0.130096	0.112409	-1.15734	0.247132	0.586137
Srsf2	5245.14	0.271491	0.109369	2.48234	0.0130523	0.0992634
Ndufaf4	858.933	0.271404	0.173002	1.56879	0.116696	0.401625
Timm22	542.726	0.389385	0.203051	1.91767	0.0551528	0.262935
Parp10	2771.99	0.255417	0.109414	2.3344	0.019575	0.133358
Gm128	0	NA	NA	NA	NA	NA
Wdr37	1980.26	0.271878	0.125605	2.16455	0.0304222	0.180261
Trim25	2946.93	-0.246829	0.10573	-2.33451	0.0195689	0.133358
9430015G10Rik	636.577	-0.0396697	0.200725	-0.197632	0.843333	0.955619
Myadm	9.65158	-1.42466	1.42767	-0.997893	0.318331	0.658452
Xpo5	1691.02	-0.212036	0.127335	-1.66518	0.0958766	0.36346
Rsg1	27.4876	-1.15434	0.909941	-1.26858	0.20459	0.537944
Tcp10b	2.59572	1.5352	3.11283	0.493183	0.621883	NA
Dnajc28	123.262	-0.0621198	0.398627	-0.155835	0.876163	0.967135
Hccs	797.657	-0.0103405	0.168832	-0.0612475	0.951162	0.989683
Arhgef6	5640.01	0.130767	0.0892286	1.46553	0.142776	0.447656
Tnxb	0	NA	NA	NA	NA	NA
Dync2li1	12.9771	-0.219413	1.44643	-0.151693	0.879429	0.968395
Ung	269.638	-0.624641	0.310802	-2.00977	0.0444555	0.229455
Adh1	433.545	0.701571	0.256948	2.7304	0.00632579	0.0572252
Churc1	1264.47	0.272322	0.161733	1.68378	0.0922251	0.354909
Fam211b	531.562	0.503118	0.221225	2.27424	0.0229515	0.147718
Ciao1	1315.9	0.0889882	0.138126	0.644255	0.51941	0.803758
mKIAA0217	1035.01	-0.0956179	0.153994	-0.620918	0.534654	0.812576
Zcchc10	363.744	0.113967	0.245625	0.46399	0.642655	0.869201
Plcg1	8657.85	-0.108641	0.0918584	-1.1827	0.236927	0.572305
DXBay18	2.59741	1.88446	3.75687	0.501603	0.615947	NA
Ap3m2	1401.19	-0.111119	0.134785	-0.824416	0.409703	0.728818
AK191080	1.68718	-1.08266	3.72119	-0.290943	0.771095	NA
Tuba3b	2.08755	-1.45698	3.97268	-0.366749	0.713806	NA
Gm21284	2.31545	3.81325	3.57078	1.0679	0.285563	NA
4930599N23Rik	1.57248	3.8902	3.8226	1.01769	0.308827	NA
Sh3bp5	2966.16	0.397139	0.109642	3.62213	0.00029219	0.00477282
Kctd6	285.375	-0.190735	0.272196	-0.700728	0.483473	0.779578
Sec14l1	1050.08	-0.0287198	0.155445	-0.184758	0.853419	0.95988
Pdlim1	1559.14	0.394643	0.1295	3.04744	0.002308	0.0262719
Hus1b	6.56107	4.30744	2.06582	2.0851	0.0370606	0.204688
Csnk1d	3881.4	-0.188276	0.107668	-1.74868	0.0803472	0.328176
Mitf	114.681	1.32695	0.440896	3.00966	0.00261537	0.0288145
Bhlhb9	687.824	-0.241993	0.182836	-1.32355	0.185653	0.514029
Dtx2	707.099	-0.10718	0.176346	-0.607779	0.543334	0.817883
Sec22b	1310.08	-0.010706	0.161061	-0.0664719	0.947002	0.988894
Pum2	11799.5	-0.0139515	0.0859475	-0.162326	0.871049	0.965786
Adam6b	14.8083	5.06432	1.56898	3.22778	0.00124756	0.0161902
AK039657	2.44096	3.83003	3.49637	1.09543	0.273328	NA
BC025019	340.849	-0.296311	0.371084	-0.798501	0.42458	0.741335
Pcdhga5	12.1187	4.34077	1.66456	2.60775	0.00911396	0.075162
A130077B15Rik	1.17926	0.0809639	3.90789	0.0207181	0.983471	NA
3110001I22Rik	202.457	-0.229186	0.31077	-0.737478	0.460832	0.762864
Tmem79	14.7594	-1.82375	1.21281	-1.50375	0.132647	0.430455
Ldha	16107.8	0.0617006	0.0920205	0.67051	0.502533	0.792612
Ccdc112	6.77588	-4.08098	2.00616	-2.03422	0.0419294	0.221368
Cul1	2345.01	-0.179063	0.114146	-1.56872	0.116714	0.401625
2210015D19Rik	302.826	0.147988	0.275954	0.536279	0.591766	0.845798
Gsdmc4	2.77154	3.60726	2.86056	1.26103	0.207297	NA
Tnf	233.694	-0.253232	0.320051	-0.791225	0.428813	0.743929
Slc35f2	270.505	0.0570154	0.280083	0.203566	0.838693	0.954067
Kif3a	324.653	0.744083	0.270858	2.74713	0.00601194	0.0549737
St3gal3	205.401	0.413843	0.312192	1.3256	0.184971	0.513037
Rpap2	497.256	-0.208056	0.209765	-0.991851	0.32127	0.661593
Ropn1l	4.70258	-2.95634	2.18194	-1.35492	0.175444	0.497372
Eif4a1	16460.8	0.0687363	0.0780499	0.880671	0.378496	0.705932
Isoc2a	378.546	-0.134736	0.238192	-0.565659	0.571626	0.833336
Rpl32	36404.9	0.296745	0.252342	1.17597	0.239609	0.575533
Med30	766.694	-0.103308	0.213598	-0.483655	0.628631	0.863135
Lrch1	1448.7	-0.389615	0.135788	-2.86929	0.004114	0.0409513
Ipp	498.683	-0.552751	0.209107	-2.64338	0.00820817	0.0694058
D930028M14Rik	90.9873	0.0317316	0.456792	0.0694662	0.944619	0.988024
Adpgk	1925.65	0.241826	0.142716	1.69445	0.0901791	0.349589
Ndst2	783.704	-0.0492424	0.17866	-0.275621	0.782839	0.933903
Smim12	632.214	0.257415	0.187371	1.37383	0.169496	0.488751
AK030906	3.65243	-2.35344	2.61124	-0.901272	0.367444	0.698352
AK036843	2.58703	0.736862	3.48684	0.211326	0.832633	NA
Cenpt	274.742	0.204807	0.280108	0.731173	0.464674	0.766126
MHC_V-alpha_11	23.8392	1.54808	1.11187	1.39232	0.163825	0.481393
Nipal3	2527.26	-0.368661	0.111876	-3.29527	0.000983278	0.0132341
Ywhag	2589.27	-0.0497099	0.110142	-0.451325	0.651756	0.874401
Unc93b1	107.341	-0.0326231	0.43246	-0.0754361	0.939868	0.987075
Ulbp1	107.911	0.0197295	0.420681	0.0468988	0.962594	0.992329
Fam71e1	8.91879	0.727379	1.37812	0.527805	0.597635	0.848414
X56707	43.1058	2.22503	0.954422	2.33129	0.0197382	0.134038
Syt7	2.40871	-1.47689	3.8809	-0.380554	0.703534	NA
Ctns	471.781	0.0663809	0.220537	0.300997	0.763417	0.925787
Sec61a2	191.523	0.365421	0.320569	1.13991	0.254322	0.594803
Gnb4	320.237	-0.376529	0.256778	-1.46636	0.14255	0.447058
Gdap2	730.449	0.0213681	0.180174	0.118597	0.905594	0.978464
2810047C21Rik1	3.35087	0.112038	3.17655	0.0352704	0.971864	NA
Hpdl	2.41091	-2.6467	3.54171	-0.747294	0.454886	NA
AK017534	18.5696	0.214058	0.978763	0.218702	0.826882	0.949603
Sema4c	6.16701	-0.350993	2.12916	-0.16485	0.869062	0.965185
Rcan3	1930.24	-0.166565	0.124829	-1.33435	0.18209	0.508681
AK215772	44.7607	-1.07274	0.693968	-1.5458	0.122153	0.411455
DQ072386	63.1661	1.35021	0.570466	2.36685	0.0179404	0.124584
Bbs7	43.4149	1.8841	0.978086	1.92631	0.0540655	0.259727
Tbcd	1634.37	0.0939586	0.133242	0.705171	0.480704	0.77726
Smad2	1847.99	-0.141727	0.121333	-1.16808	0.242775	0.579954
Rasgef1a	27.7252	-5.88928	1.27571	-4.61648	3.90295e-06	0.000110326
Tbc1d25	263.193	0.324625	0.275216	1.17953	0.238187	0.573721
AK032255	11.5991	0.422225	1.7298	0.244089	0.807162	0.941417
Pdzd2	7.81473	0.76189	1.73132	0.440063	0.659891	0.87807
Slc30a7	2552.89	0.136471	0.119357	1.14339	0.252877	0.593571
AK187054	228.557	0.481911	0.30008	1.60594	0.108286	0.386276
Mum1	2199.87	0.310587	0.1438	2.15985	0.0307844	0.181589
P2ry2	0.32555	-1.12557	4.04861	-0.278013	0.781002	NA
AK078307	21.1669	1.45224	1.09993	1.32031	0.186732	0.515847
Mrpl50	725.748	-0.0936755	0.188225	-0.497677	0.618711	0.859062
Rhod	5.27931	-4.43701	2.24935	-1.97258	0.0485439	0.243141
Evi5l	290.357	-0.0732152	0.265164	-0.276113	0.782461	0.933715
AK042353	1.52527	2.13922	3.90214	0.548217	0.583543	NA
AK170928	85.5792	-0.296676	0.472819	-0.627462	0.530356	0.809628
Ndnl2	510.822	-0.0736831	0.220712	-0.333843	0.738498	0.914352
Polr3k	1125.8	0.148147	0.163488	0.906168	0.364847	0.696909
Prr22	30.6758	1.3623	1.03466	1.31667	0.187951	0.51783
Pisd-ps1	429.98	0.209008	0.237929	0.878446	0.379702	0.706465
Dennd4b	2704.41	-0.214942	0.116775	-1.84065	0.0656726	0.293285
Csrp2bp	1300.67	0.294761	0.15819	1.86334	0.0624146	0.283931
AK003208	260.9	-0.185816	0.28177	-0.65946	0.5096	0.796535
Osm	545.293	-0.316984	0.20735	-1.52874	0.12633	0.41831
Hilpda	289.19	0.51563	0.270131	1.90881	0.0562861	0.266562
Ak7	2.4131	-3.27118	3.51681	-0.930155	0.352291	NA
Baiap3	9.33049	1.01343	1.57758	0.642396	0.520616	0.804243
Myo3b	35.2917	0.143225	0.716091	0.20001	0.841473	0.954848
Ndufs5	715.469	0.319887	0.185631	1.72324	0.0848444	0.338143
Pcolce	2.43101	3.83422	2.98659	1.28381	0.199208	NA
Dynll2	1345.47	0.0597244	0.16731	0.356969	0.721115	0.907451
C330018D20Rik	273.469	0.352919	0.290956	1.21297	0.225143	0.560783
Prkaca	1353.54	-0.425964	0.146347	-2.91065	0.00360679	0.036947
Parn	1042.38	-0.00834343	0.152086	-0.0548598	0.95625	0.99061
D630039A03Rik	66.309	-4.62046	0.688709	-6.70888	1.96129e-11	1.54613e-09
Xlr3c	3.40509	1.84446	2.77287	0.665179	0.505936	0.79472
Fam126a	886.143	-0.394455	0.171279	-2.303	0.021279	0.139934
Gm11110	111.637	-0.440133	0.447382	-0.983797	0.325215	0.666189
Pgrmc1	1243.08	-0.245604	0.146254	-1.6793	0.093094	0.356574
Cabp4	1.70142	2.53915	3.45404	0.735125	0.462263	NA
Pitpnb	1683.57	0.0644638	0.13036	0.494507	0.620948	0.859166
Wdr12	752.071	0.48263	0.183761	2.6264	0.00862935	0.0722321
Ptch1	1282.91	-0.0360659	0.147087	-0.245201	0.806301	0.940741
Morn3	1.22177	1.67686	3.94534	0.425024	0.670819	NA
Acvr1c	17.6596	-1.02974	1.01236	-1.01717	0.309073	0.650036
Ccdc12	1328.98	-0.0976098	0.137674	-0.708991	0.47833	0.775951
Ei24	1310.24	0.0390354	0.141253	0.27635	0.782279	0.933715
Chpt1	111.168	-0.0771686	0.42049	-0.18352	0.85439	0.960476
Elac2	939.7	-0.0311649	0.164201	-0.189797	0.849468	0.957517
Mbp	7067.34	-0.143061	0.0907592	-1.57627	0.114963	0.399318
Galnt1	4865.94	-0.0958042	0.0989665	-0.968047	0.333021	0.673919
Nhlrc3	220.116	-0.188822	0.298519	-0.632528	0.527042	0.806787
AK163121	50.2678	0.843091	0.61467	1.37161	0.170183	0.48936
AK172713	5.60955	-5.48829	2.30469	-2.38136	0.0172488	0.121287
Gripap1	1923.63	0.201246	0.12235	1.64483	0.100004	0.371558
Fam168b	10820.3	-0.125083	0.081834	-1.5285	0.126388	0.418393
Tmem126b	308.645	0.116342	0.273985	0.424628	0.671108	0.883396
Rhpn1	4.39055	-4.04207	2.3883	-1.69245	0.0905611	0.350401
AK082948	0.690936	0.384396	3.99238	0.0962825	0.923296	NA
1700037H04Rik	356.281	-0.237827	0.240794	-0.987677	0.323311	0.664206
Mrm1	547.094	0.38897	0.196604	1.97845	0.0478782	0.241043
Nadk2	365.77	0.142707	0.253008	0.564041	0.572726	0.83351
Cyb5b	3424.18	0.237244	0.11705	2.02686	0.0426771	0.223918
Ddx41	1635.28	0.12923	0.127893	1.01045	0.312277	0.652953
Rassf1	1216.35	0.259738	0.141705	1.83295	0.0668107	0.29649
Gfpt2	1.7314	1.72873	3.67777	0.470049	0.63832	NA
Btbd10	420.122	0.214481	0.246115	0.871465	0.3835	0.709274
Scnn1a	6.54943	0.685401	1.80718	0.379266	0.70449	0.900263
Bmyc	296.968	0.0986954	0.261073	0.378037	0.705403	0.900792
AK140192	4.0113	3.65799	2.41363	1.51556	0.129631	0.42426
Ifi27l2a	3577.56	-0.327878	0.132257	-2.47909	0.0131717	0.0996279
Hs2st1	706.82	0.122726	0.175911	0.697658	0.485391	0.781205
Fam134a	2032.26	-0.29717	0.117663	-2.52561	0.0115498	0.0904321
Ndufv3	1658.54	0.28466	0.131542	2.16403	0.0304621	0.180413
Gorasp2	1811.29	0.045747	0.127583	0.358566	0.71992	0.907204
Rsbn1	2517.6	-0.0351388	0.11355	-0.309456	0.756974	0.922801
Mmp15	56.3352	-1.9473	0.669882	-2.90693	0.00364996	0.0373591
AK015545	11.7915	-2.21325	1.40838	-1.57149	0.11607	0.401078
Fndc7	8.08561	-1.54562	1.87375	-0.824876	0.409442	0.728743
Nsun4	523.494	0.323891	0.205038	1.57967	0.114183	0.397806
Ube2q2	1042.1	-0.225529	0.162707	-1.38611	0.165714	0.48339
Btc	69.203	3.82751	1.70327	2.24715	0.0246304	0.155373
Ppp1r7	1374.08	-0.126441	0.137878	-0.917047	0.359118	0.692379
AK207899	3.83557	4.66306	2.89283	1.61194	0.106976	0.384519
AK145276	26.3871	1.66099	1.11493	1.48977	0.136285	0.43658
Myb	441.104	-2.93411	0.23544	-12.4622	1.19955e-35	4.11478e-33
Hsf2	340.831	0.090478	0.242977	0.372372	0.709616	0.90219
Phtf1	1408.79	0.143569	0.150545	0.953662	0.340255	0.6787
Stxbp2	2091.83	-0.0534035	0.116221	-0.459501	0.645874	0.871419
Gm15772	1.12845	-2.74899	3.98669	-0.689542	0.490482	NA
Klhdc8b	31.3352	-0.0639774	0.839686	-0.076192	0.939266	0.986852
Ptk2b	4776.66	-0.575298	0.123536	-4.65694	3.20944e-06	9.38576e-05
Npff	13.065	0.921471	1.43093	0.643966	0.519598	0.803796
Hist1h4n	16.7643	1.07242	1.28415	0.835122	0.403649	0.723885
1810022K09Rik	1176.13	0.202966	0.157249	1.29074	0.196795	0.52921
Eps15	5823.33	-0.126151	0.100766	-1.25192	0.210599	0.54443
Grhl2	4.72597	0.254748	2.16081	0.117895	0.906151	0.978464
Cyth2	1188.28	0.0296649	0.147184	0.201549	0.840269	0.95425
H3f3b	11317.5	-0.260779	0.0815404	-3.19816	0.00138308	0.01766
Rps23	43941	0.323236	0.109999	2.93853	0.00329778	0.0343641
Unc5cl	333.249	0.198842	0.279001	0.712693	0.476035	0.774492
Pgp	605.603	-0.145485	0.208264	-0.698563	0.484825	0.780887
Lysmd3	931.93	0.179887	0.17926	1.0035	0.315619	0.656157
Malsu1	228.293	0.121486	0.365965	0.331962	0.739918	0.915128
Hspa1a	659.992	1.80201	0.196739	9.15938	5.21964e-20	8.95239e-18
Bend4	11.6759	-0.977225	1.72515	-0.566457	0.571083	0.833125
AK160987	23.4432	0.11722	0.887667	0.132054	0.894941	0.974321
Col4a1	1.61165	-1.50994	3.97928	-0.379452	0.704352	NA
Lrrc8b	390.791	0.490521	0.27176	1.80498	0.0710786	0.306755
Nipsnap1	856.738	-0.123256	0.163469	-0.754005	0.450846	0.758703
Naprt1	13.0975	0.0320217	1.33862	0.0239214	0.980915	0.996696
Trerf1	372.107	-0.0734522	0.259646	-0.282894	0.777258	0.930716
Taf8	1432.02	0.0100587	0.139638	0.0720336	0.942575	0.987341
Zc3h7b	753.36	-0.707145	0.174715	-4.04741	5.1787e-05	0.00108821
Cdkn2d	2427.54	-0.0740577	0.111264	-0.665605	0.505664	0.79472
Ly6g5b	8.23623	0.296993	1.9117	0.155355	0.876541	0.967135
Wdr43	3525.99	0.0957399	0.102347	0.935441	0.349561	0.686837
Fam160b1	2120.93	-0.0313744	0.118777	-0.264146	0.791667	0.936687
H3f3a	13933.2	-0.179034	0.0948942	-1.88667	0.0592041	0.274641
Baz2a	8122.85	-0.0363325	0.0847341	-0.428783	0.668081	0.881331
Rps10	35434	0.31186	0.104391	2.98742	0.00281344	0.0306508
Cntln	54.4914	-0.801249	0.654814	-1.22363	0.221092	0.556177
Fam111a	2837.98	0.137922	0.130405	1.05765	0.290217	0.633331
Dctpp1	240.735	-0.547925	0.321917	-1.70207	0.0887426	0.345922
Mapk6	1307.3	-0.473118	0.140577	-3.36553	0.00076396	0.0107259
Slc35e4	11.503	1.14756	1.30743	0.877722	0.380094	0.706733
Sfxn3	2037.39	-0.414826	0.121669	-3.40946	0.000650921	0.00929301
Haus1	273.923	-0.086721	0.273386	-0.317211	0.751083	0.920505
Map2k4	1642.19	-0.113395	0.131181	-0.86442	0.387357	0.712046
Cox7c	1921.76	0.289667	0.136524	2.12173	0.0338604	0.192285
Zcchc4	439.985	0.119793	0.223798	0.535274	0.59246	0.84622
Spg20	663.169	-0.0896465	0.187863	-0.47719	0.633227	0.864674
Ttc33	609.376	0.0590464	0.190208	0.310431	0.756233	0.922793
Usp8	2337.16	0.0352654	0.113657	0.310278	0.75635	0.922793
Rsl1d1	3210.14	0.122879	0.106545	1.15331	0.248785	0.588442
Arel1	2309.86	-0.128393	0.112883	-1.1374	0.255372	0.595668
Etv6	1012.72	-0.823892	0.182782	-4.50752	6.55897e-06	0.000171997
Ranbp9	3239.98	-0.0958354	0.107852	-0.888582	0.374228	0.703763
Pald1	2.13203	-1.00237	3.70497	-0.270546	0.78674	NA
Nmnat2	20.7491	-3.56908	1.14218	-3.12481	0.00177922	0.0215476
Zfp560	269.001	0.310523	0.302157	1.02769	0.304096	0.644769
Hist1h1b	2.92627	-0.478835	2.82745	-0.169352	0.86552	NA
Ndufb9	1218.58	0.0772604	0.154328	0.500625	0.616635	0.857635
1500009L16Rik	4.39936	1.48897	2.40548	0.618991	0.535923	0.812843
Ints10	1023.69	0.081761	0.167023	0.48952	0.624474	0.860955
Nde1	935.409	-0.244134	0.158266	-1.54255	0.12294	0.412245
Foxk2	1325.62	0.067434	0.148339	0.454594	0.649401	0.873382
Osgep	828.323	0.385157	0.16583	2.3226	0.0202009	0.135587
Styxl1	3.43839	2.96977	2.60443	1.14028	0.254171	0.594734
Klhdc10	894.25	-0.0512602	0.162304	-0.315829	0.752132	0.920864
Bpnt1	559.613	0.563279	0.194587	2.89474	0.0037947	0.0382945
Pdzd11	358.023	-0.025021	0.238666	-0.104837	0.916505	0.980939
AB347309	2522.12	0.0578515	0.109967	0.526079	0.598833	0.848824
Slc22a5	551.231	-0.159977	0.201136	-0.79537	0.426398	0.741818
Exoc1	1109.75	0.252821	0.148759	1.69953	0.0892186	0.347227
AK045970	133.681	0.60689	0.402764	1.50681	0.131859	0.428568
9330159M07Rik	1.57002	3.50275	3.96862	0.882612	0.377446	NA
E2f4	2036.96	0.0601373	0.119337	0.503927	0.614312	0.856315
DQ699523	10.6229	-2.78015	1.52637	-1.82141	0.0685447	0.300819
Slc23a2	1970.66	0.298006	0.159162	1.87234	0.0611594	0.280533
AK077074	3.7111	0.748103	2.25601	0.331605	0.740188	0.915171
BC034090	2.21438	1.00136	3.335	0.300259	0.763979	NA
Btaf1	3024.21	0.126124	0.116499	1.08261	0.278981	0.621415
Mypop	18.2515	0.0796225	0.98324	0.0809798	0.935458	0.98561
Ly86	6.32661	-1.17144	1.84496	-0.63494	0.525468	0.806253
Pcmt1	1392.07	0.300681	0.13721	2.1914	0.0284232	0.171816
Cpne1	3635.95	-0.0868784	0.104645	-0.83022	0.406414	0.726091
Prr7	151.853	-0.675633	0.360537	-1.87396	0.0609357	0.279912
Prmt2	277.311	-0.430456	0.280817	-1.53287	0.125307	0.416445
Dguok	949.368	-0.280258	0.155921	-1.79743	0.0722666	0.309574
S100a14	1.88689	-2.85655	3.62758	-0.787453	0.431017	NA
Wbscr16	389.949	-0.296919	0.24401	-1.21683	0.223668	0.559149
Med6	288.189	0.501265	0.296306	1.69171	0.0907005	0.350629
Vps36	796.771	-0.0918822	0.206619	-0.444693	0.656542	0.87631
Bcl10	1541.41	-0.389469	0.144268	-2.69962	0.00694187	0.0609732
N4bp2	1425.61	0.271335	0.147024	1.84551	0.0649632	0.291141
Dgkg	0.488325	-1.29157	4.03105	-0.320406	0.748661	NA
Zfp317	1419.46	0.140786	0.135399	1.03978	0.298442	0.639722
Kctd17	84.0175	-0.678187	0.534707	-1.26833	0.204679	0.538066
Nudt16l1	1617.65	0.161185	0.142216	1.13338	0.257057	0.597879
Swt1	1009.73	0.060135	0.165171	0.364076	0.715801	0.904335
Gyg	634.522	-0.571415	0.193505	-2.95297	0.00314733	0.0332606
AK142678	109.293	-1.10111	0.510859	-2.15542	0.031129	0.182492
AK180077	7.37382	-4.64833	2.25214	-2.06396	0.0390216	0.21156
Top2a	888.318	-2.74347	0.198858	-13.7961	2.68992e-43	1.36562e-40
Fzr1	602.961	0.0959097	0.190986	0.502182	0.615539	0.85667
Tm7sf2	135.578	0.476828	0.389856	1.22309	0.221296	0.556177
Arhgef10	760.591	0.138257	0.172699	0.800569	0.423381	0.740465
Spatc1l	2.09538	2.78449	3.40993	0.816581	0.414168	NA
Ccdc38	20.0996	-0.643942	0.971394	-0.662905	0.507391	0.795628
Pycr2	1007.41	-0.0307056	0.155467	-0.197506	0.843432	0.955619
Ivns1abp	5664.23	0.0917248	0.09045	1.01409	0.310538	0.651392
Sepsecs	180.982	0.112753	0.347112	0.324831	0.745309	0.917637
Zc3h15	3264.29	-0.0732592	0.1019	-0.718935	0.472181	0.771935
Dnah8	23261.4	-0.0756209	0.0818613	-0.923769	0.355607	0.6898
Heatr5a	1669.83	0.444996	0.136842	3.25189	0.00114641	0.0150468
Tmem91	2.40423	1.54989	3.22163	0.481088	0.630454	NA
Mpnd	1575	0.191988	0.138595	1.38525	0.165977	0.483493
2210417A02Rik	0	NA	NA	NA	NA	NA
Pradc1	176.953	-0.401295	0.334583	-1.19939	0.230378	0.56614
AK150559	737.995	0.0314259	0.179124	0.175442	0.860733	0.96274
Mst1	7.58603	0.712882	1.68362	0.423422	0.671987	0.883686
Usp28	2389.47	-0.522296	0.115718	-4.51353	6.37567e-06	0.000167884
Osgin2	347.887	0.541038	0.250661	2.15844	0.0308933	0.181948
Tktl1	4.44848	-0.0497048	2.40781	-0.0206431	0.98353	0.996696
Eaf2	7.45585	-2.64442	1.73696	-1.52244	0.127899	0.421081
Pgap3	220.179	0.0518918	0.336401	0.154256	0.877408	0.967421
Hist1h2bk	9.6809	1.92824	1.57868	1.22142	0.221926	0.557419
Anxa11	2758.39	-0.0957261	0.107471	-0.890714	0.373083	0.702651
Arf3	7260.3	-0.315175	0.0883367	-3.56789	0.000359873	0.00565986
Nup98	3065.35	-0.0744907	0.108196	-0.688479	0.491151	0.785974
Pex11b	616.367	-0.0343025	0.189107	-0.181392	0.85606	0.961004
Fam53a	1115.88	-0.128033	0.14679	-0.872215	0.383091	0.709274
Ppan	965.373	0.0437255	0.164535	0.265751	0.790431	0.936206
Cblb	3902.22	-0.576542	0.0971859	-5.93236	2.98609e-09	1.69953e-07
Pcgf3	543.163	0.0625545	0.235634	0.265473	0.790645	0.936206
Mief2	306.683	0.349638	0.263428	1.32726	0.184423	0.512411
AK086315	457.495	0.144313	0.258224	0.558869	0.576251	0.836434
BC051062	53.99	0.339136	0.649346	0.522272	0.601481	0.849678
Ncoa1	1535.99	-0.145417	0.135827	-1.0706	0.284349	0.626446
Lsm14a	5478.38	-0.204536	0.0917341	-2.22967	0.0257697	0.160406
Cks1b	98.1714	-1.98546	0.510633	-3.88825	0.000100971	0.00192578
Ppp1r12a	3636.21	-0.0873875	0.122874	-0.711198	0.476962	0.774973
Bnip3	163.327	0.202278	0.346558	0.583676	0.559439	0.826765
Dnttip1	685.94	-0.0214455	0.181228	-0.118334	0.905803	0.978464
Cdkl3	41.8794	0.106805	0.677862	0.157562	0.874802	0.966925
Nfib	0.6511	-1.34013	4.01414	-0.333852	0.738491	NA
Pdk1	1584.59	1.15621	0.133814	8.6404	5.60188e-18	8.28501e-16
Rtkn2	14.4692	-3.96729	1.41542	-2.80291	0.00506431	0.0481221
Neat1	2936.04	0.606594	0.165204	3.67178	0.00024087	0.00405544
Ulk2	1611.2	-0.391351	0.131531	-2.97534	0.00292666	0.0315591
Sirt7	2680.36	0.175487	0.135052	1.29941	0.193804	0.525031
Sec14l2	22.7376	-0.826141	0.890113	-0.92813	0.35334	0.689272
Slc39a7	3550.28	0.341488	0.113361	3.0124	0.00259193	0.0286059
Wdr5	1462.33	0.0989219	0.159403	0.620577	0.534878	0.812757
Ucp3	0.504279	-0.186494	3.99968	-0.0466271	0.96281	NA
Zfp777	1304.48	0.117471	0.137722	0.852959	0.393682	0.71595
Slc17a7	6.58539	4.73988	2.12099	2.23475	0.0254338	0.159175
Lonp1	1675.74	0.0657558	0.1316	0.499665	0.617311	0.858145
Ttk	25.0067	-3.60693	3.08639	-1.16866	0.242542	0.579616
Necap2	1546.51	0.140001	0.134834	1.03832	0.299119	0.640239
Gm6194	8.28281	-2.06195	1.96773	-1.04789	0.294692	0.636865
Sart1	2632.65	-0.0343986	0.11196	-0.307242	0.758659	0.923902
Slit1	1.92697	-1.45144	3.97437	-0.365199	0.714963	NA
Masp1	0.341504	0.168521	4.02002	0.0419203	0.966562	NA
Cdh23	9.53442	-1.53971	1.40541	-1.09556	0.273273	0.61507
Ccnb1ip1	87.8621	0.517424	0.474908	1.08953	0.275922	0.618401
Abhd2	2214.76	0.0651112	0.131455	0.495313	0.620379	0.859166
Bag1	1773.08	-0.0918524	0.124072	-0.740316	0.459108	0.762381
Klhl3	137.167	0.2289	0.376237	0.608394	0.542926	0.817883
Ccdc82	3087.54	0.0572862	0.114115	0.502003	0.615665	0.85667
Blnk	4.92683	-1.92564	2.38327	-0.807983	0.4191	0.736572
Gpr114	213.074	-1.10386	0.320439	-3.44483	0.000571424	0.00845282
Plekhh3	12.3642	2.24909	1.3915	1.61631	0.106027	0.383281
Gm10509	258.946	-0.0255138	0.308538	-0.0826926	0.934096	0.985577
Znfx1	2949.08	0.188745	0.105261	1.79311	0.0729554	0.311034
Arhgap18	461.28	-1.44727	0.245737	-5.88952	3.87325e-09	2.10874e-07
Arhgap25	3780.33	0.00245255	0.0988721	0.0248053	0.98021	0.996696
Lrdd	102.359	-0.256778	0.482826	-0.531823	0.594849	0.847628
Pou2f1	1937.99	-0.00708799	0.121453	-0.0583599	0.953462	0.989972
Btf3l4	1242.25	-0.289415	0.153597	-1.88425	0.0595318	0.275719
AK211918	3.67685	2.9224	2.68873	1.08691	0.277079	0.619352
Mecr	268.33	0.231901	0.288776	0.803047	0.421948	0.739005
Dedd2	1108.03	-0.433526	0.147581	-2.93754	0.00330824	0.0344165
Mios	649.608	-0.0219946	0.188648	-0.116591	0.907184	0.978503
A430078G23Rik	1728.43	0.0167779	0.131759	0.127337	0.898673	0.975452
Zfp653	321.901	0.256291	0.283384	0.904397	0.365785	0.697339
Tcf20	6651.29	-0.110597	0.0883973	-1.25114	0.210884	0.544745
Zfp84	1023.19	-0.151377	0.174356	-0.86821	0.38528	0.710751
AK202078	9.04657	0.0434588	1.89838	0.0228926	0.981736	0.996696
Nucb1	3513.8	-0.0346859	0.107221	-0.323499	0.746317	0.91802
Gpr97	98.5262	0.627906	0.489721	1.28217	0.199783	0.532261
Tceb1	1004.1	0.199467	0.156032	1.27837	0.201117	0.533599
AK042445	8.52139	-4.47565	1.82195	-2.45651	0.0140293	0.104434
Sgms1	2242.56	0.717485	0.116333	6.16751	6.93733e-10	4.44715e-08
Txndc12	1281.2	-0.152295	0.153381	-0.992919	0.320749	0.660869
Hist1h1e	47.3045	0.883518	0.638243	1.3843	0.166267	0.483926
Car12	335.343	0.482895	0.283433	1.70374	0.0884304	0.345182
AK135599	0.885619	2.78065	3.99725	0.695641	0.486654	NA
Atp2c1	2180.94	0.109664	0.123047	0.891237	0.372802	0.702476
Padi1	6.54834	2.97978	1.86156	1.60069	0.109446	0.388202
Mtrf1l	305.977	0.14026	0.25749	0.54472	0.585946	0.84176
AK145129	6.92051	-1.14028	1.55499	-0.733308	0.46337	0.765469
Rdh13	385.747	0.128494	0.247832	0.518473	0.604128	0.850632
Gpr171	824.705	-0.276103	0.186156	-1.48319	0.138025	0.438947
Clasp2	1391.61	-0.000668437	0.139367	-0.00479625	0.996173	0.999553
AB346318	690.316	-0.208693	0.179996	-1.15943	0.24628	0.584915
Wasf1	0.714915	1.70266	4.0168	0.423885	0.67165	NA
Lbx2	1.23505	2.80517	3.99391	0.702361	0.482454	NA
Zbtb8os	721.03	0.157385	0.177596	0.8862	0.37551	0.704088
Dnajc12	47.9914	0.140016	0.621284	0.225366	0.821694	0.947944
Ubb	28524.8	-0.0149333	0.0738801	-0.202128	0.839816	0.954162
Slc33a1	567.915	0.0298618	0.194856	0.15325	0.878201	0.967794
Mrpl30	1573.31	0.161613	0.159736	1.01175	0.311658	0.652411
Tprn	306.47	-0.125263	0.264267	-0.474003	0.635498	0.865403
Nlrc3	1927.71	-0.468708	0.132507	-3.53723	0.000404347	0.00625088
AK202663	0.517557	1.04351	4.01069	0.260183	0.794723	NA
Gm9833	75.3363	-0.0830802	0.542446	-0.153158	0.878273	0.967794
Btbd6	745.095	0.136088	0.176739	0.769993	0.441304	0.751502
AK051804	9.55445	-0.863767	1.35758	-0.636254	0.524611	0.806192
Gm1604b	0.821052	-0.0706648	3.98266	-0.0177431	0.985844	NA
Nme7	343.586	0.146679	0.241704	0.606855	0.543947	0.818
Usp44	1.40199	3.27154	3.98139	0.821707	0.411244	NA
BC062895	101.261	0.674241	0.431879	1.56118	0.118482	0.404371
5730403I07Rik	0.162775	-0.718323	4.0692	-0.176527	0.85988	NA
Ppp2cb	1383	0.0166947	0.135021	0.123645	0.901596	0.976562
Fam131a	35.3912	-0.564698	0.728568	-0.775079	0.438293	0.748719
Mphosph10	1558.72	0.0913807	0.160417	0.569646	0.568918	0.831992
9230116N13Rik	46.4777	0.0363756	0.684891	0.0531115	0.957643	0.99061
Fgfrl1	38.6459	-0.12314	0.698131	-0.176385	0.859991	0.962546
Creb3	1157.79	0.327468	0.157572	2.07822	0.0376893	0.206947
Slc7a3	6.29658	3.99196	2.16508	1.84379	0.0652136	0.291748
Ikbkb	6456.53	0.128223	0.0987317	1.29871	0.194045	0.525458
Gmeb2	1245.77	-0.0346447	0.155791	-0.22238	0.824018	0.948783
Usp10	1363.15	0.174915	0.177357	0.986229	0.324021	0.665125
Rnf123	3019.38	-0.125826	0.120137	-1.04735	0.294936	0.637054
Plekhg5	75.3276	-0.13707	0.511609	-0.267919	0.788762	0.936206
Mamstr	1.99106	-1.95032	3.56306	-0.547373	0.584122	NA
Igsf9	3.95629	-1.99495	2.47925	-0.804656	0.421018	0.738363
Cnnm3	833.938	0.036113	0.168687	0.214083	0.830482	0.951185
Ppp1r1b	3.71162	-3.79174	2.94175	-1.28894	0.197419	0.529761
Agpat6	1888.31	0.0479736	0.1338	0.358549	0.719933	0.907204
Jagn1	639.564	0.149024	0.196711	0.757579	0.448703	0.757031
Hsf5	0.70689	2.44869	4.01058	0.610558	0.541492	NA
Cd164	11421.5	-0.00485894	0.08092	-0.0600461	0.952119	0.989972
B3gat3	912.747	0.225081	0.177556	1.26766	0.20492	0.538232
Npm3-ps1	165.864	0.126766	0.345543	0.366861	0.713723	0.903141
Csrp2	8.44031	0.733436	1.92905	0.380206	0.703793	0.899822
Prdm9	307.959	0.25006	0.25605	0.976604	0.328765	0.669129
Spaca6	5.28922	-3.84607	2.49485	-1.5416	0.12317	0.412365
Zfp931	281.628	0.773752	0.3247	2.38298	0.0171732	0.120822
Nbas	897.08	0.230011	0.167016	1.37718	0.168457	0.486918
Ptk7	1.62775	-1.4482	3.97916	-0.363947	0.715898	NA
Rnf219	535.244	0.0278206	0.20703	0.134379	0.893103	0.973865
6230400D17Rik	11.6749	1.20761	1.42094	0.849866	0.395399	0.716813
Zfp532	0	NA	NA	NA	NA	NA
4930431P03Rik	28.8675	-6.55176	1.39028	-4.71254	2.44645e-06	7.39295e-05
Hmox2	1391.5	-0.0286447	0.139246	-0.205713	0.837015	0.953743
A830082N09Rik	27.693	0.270088	0.808781	0.333944	0.738421	0.914346
Spaca1	43.1341	-0.473489	0.668948	-0.707812	0.479062	0.775951
2610044O15Rik8	234.31	0.246153	0.295721	0.832384	0.405192	0.725039
Fam13b	2628.29	0.0491155	0.122185	0.401978	0.687701	0.891153
Ikbkap	1303.7	0.202576	0.149983	1.35066	0.176806	0.499933
Gm14139	1.86458	2.66885	3.6579	0.729613	0.465627	NA
Surf4	5575.48	0.0533815	0.0995737	0.5361	0.591889	0.845849
2021-09-05	2.74973	-2.93146	3.09504	-0.947147	0.343564	NA
Tmem136	33.2266	-0.571487	0.764974	-0.747068	0.455023	0.760935
Vma21	1085.24	0.371057	0.15233	2.43587	0.0148559	0.108675
Fam120c	393.936	0.0300781	0.245223	0.122656	0.902379	0.977052
Vash1	0.6511	-1.34013	4.01414	-0.333852	0.738491	NA
Tal2	0	NA	NA	NA	NA	NA
Nabp1	2869.73	0.300749	0.105826	2.84192	0.00448425	0.0437005
Adc	1.44523	-1.42838	3.98147	-0.358758	0.719776	NA
Alkbh7	174.937	-0.0983888	0.338212	-0.290908	0.771121	0.928889
AK158390	4.01625	1.93377	2.45189	0.788686	0.430296	0.744352
4921517D22Rik	5.78133	1.03349	2.1494	0.480826	0.63064	0.863253
Dhx35	589.97	0.384636	0.203841	1.88694	0.0591679	0.274641
Atf1	1806.49	-0.0953298	0.123236	-0.773553	0.439195	0.748969
Aifm2	3.81519	-0.24376	2.24734	-0.108466	0.913626	0.980197
4930579G24Rik	155.381	-0.186638	0.36615	-0.50973	0.610241	0.853735
Lrsam1	223.903	0.20295	0.30857	0.657713	0.510723	0.796913
Msl3	1077.76	-0.170863	0.154479	-1.10606	0.268702	0.610957
Myh14	0	NA	NA	NA	NA	NA
C330024D21Rik	3.27915	3.53421	2.63318	1.34218	0.179537	NA
Ift74	144.593	0.430124	0.366208	1.17453	0.240181	0.576269
F8a	377.812	-0.127435	0.237054	-0.537576	0.59087	0.844993
Dnajc19	639.306	0.102416	0.197106	0.519597	0.603345	0.850632
Hcls1	7170.53	-0.0703306	0.0856995	-0.820665	0.411837	0.731054
Gm8615	16.3791	-1.05808	1.07058	-0.988318	0.322997	0.66399
Esd	1938.53	-0.227357	0.164886	-1.37887	0.167934	0.48618
Xpot	1742.18	0.0189955	0.125139	0.151795	0.879348	0.96839
0610031J06Rik	1997.8	-0.0606303	0.121458	-0.499187	0.617647	0.858336
Comt	302.172	-0.570164	0.258713	-2.20385	0.0275352	0.168179
Tctex1d4	4.47266	3.87298	2.45015	1.58071	0.113944	0.39741
Unc119b	1628.27	-0.119205	0.134253	-0.887909	0.37459	0.703819
Rnf128	20.1529	-2.86755	1.01091	-2.83661	0.00455946	0.0442421
Zfp719	370.093	-0.138888	0.239043	-0.581015	0.56123	0.827088
F730043M19Rik	7.58323	-1.6319	1.94496	-0.839039	0.401447	0.721798
Elp4	202.861	-0.455239	0.352533	-1.29134	0.196587	0.528956
Ercc6l	84.9601	-0.0356611	0.47967	-0.0743452	0.940736	0.987107
Rpp40	213.807	-0.147713	0.308843	-0.47828	0.632451	0.864372
Celsr1	3555.82	0.236635	0.11584	2.04278	0.0410744	0.218215
Hps6	338.462	-0.0956212	0.247085	-0.386998	0.698758	0.897319
4930550C14Rik	3.1319	1.98619	2.86734	0.692692	0.488503	NA
Adss	3272.76	-0.140009	0.13074	-1.0709	0.284213	0.626256
AK087376	39.4945	-0.426567	0.702123	-0.607538	0.543494	0.817883
Rps4x	73820.3	0.379266	0.108424	3.49798	0.000468802	0.00713433
Rbmx	2301.87	0.221326	0.115308	1.91943	0.0549298	0.26239
Zcwpw1	267.501	0.0982039	0.282924	0.347104	0.728514	0.911251
1700023L04Rik	0.162775	-0.718323	4.0692	-0.176527	0.85988	NA
Mtfr2	23.3992	-0.672988	0.909909	-0.739621	0.45953	0.762453
Slfn3	175.303	-0.410909	0.34005	-1.20838	0.226901	0.562759
Ehd4	243.026	-0.108797	0.314339	-0.346115	0.729257	0.911267
4632428N05Rik	10241.4	0.22523	0.0810241	2.77979	0.00543937	0.0510248
Selp	2.66383	-1.51274	3.05985	-0.494383	0.621036	NA
Sae1	2041.55	-0.141605	0.125549	-1.12789	0.259367	0.601119
AK158547	2.59741	1.88446	3.75687	0.501603	0.615947	NA
Ptger2	41.7752	-5.03702	0.928582	-5.42442	5.81442e-08	2.45989e-06
AK079263	7.62413	3.15885	1.92242	1.64316	0.10035	0.372401
Ptdss1	1624.63	-0.03424	0.135491	-0.252711	0.800492	0.939379
Nhsl1	70.9746	-0.881449	0.546639	-1.61249	0.106855	0.384441
AK044644	7.67315	1.29219	1.70015	0.760047	0.447227	0.756348
AK161590	12.5604	0.865002	1.68889	0.512171	0.608531	0.852952
Fam65b	15176.3	-0.245081	0.078181	-3.13478	0.00171981	0.0209681
Ybey	95.2088	-0.224262	0.447812	-0.500796	0.616515	0.857615
AK005481	4.01677	4.25401	2.76216	1.54011	0.123535	0.412874
Zfp61	246.619	0.169125	0.294405	0.574462	0.565655	0.830264
Lmf1	277.829	0.00342062	0.277862	0.0123105	0.990178	0.998435
Snrnp40	1683.17	0.0451538	0.125916	0.358602	0.719893	0.907204
Chml	215.491	0.342192	0.314443	1.08825	0.276485	0.619176
Smco3	0.6511	-1.34013	4.01414	-0.333852	0.738491	NA
Pdik1l	739.263	0.00180782	0.174402	0.0103658	0.991729	0.998644
Pnrc1	2748.41	-0.523308	0.107295	-4.87728	1.07558e-06	3.53661e-05
Sh2d3c	2532.74	-0.626177	0.126343	-4.95618	7.18917e-07	2.45943e-05
Csnk2a2	1258.19	-0.218673	0.145204	-1.50597	0.132075	0.428995
Gm3230	18.0964	0.494524	0.988626	0.500213	0.616925	0.857708
Sptbn1	20785.5	-0.194323	0.0805989	-2.41098	0.0159097	0.114341
Xpnpep3	413.786	0.398614	0.223735	1.78164	0.0748083	0.315542
DQ553245	328.63	-0.309569	0.259864	-1.19127	0.233547	0.569376
Hmga2	0.341504	0.168521	4.02002	0.0419203	0.966562	NA
Atf6b	1974.72	-0.0946601	0.118765	-0.797035	0.425431	0.741354
Lgals3bp	3446.14	-0.109817	0.111627	-0.983785	0.325221	0.666189
E130308A19Rik	158.542	-0.342308	0.368246	-0.929563	0.352597	0.689272
Slc1a4	52.3199	2.32174	0.857257	2.70834	0.00676205	0.0596829
Armc1	1507.23	0.07491	0.135916	0.551149	0.581531	0.839776
Pinx1	361.786	0.383266	0.238547	1.60667	0.108128	0.385905
AK080173	91.6302	-0.703019	2.23599	-0.31441	0.75321	0.92159
Ndor1	1729.84	0.254687	0.139794	1.82187	0.0684742	0.300642
Cmtr1	2946.18	0.0559657	0.112788	0.496203	0.619751	0.859166
Gtf2f1	1665.3	0.225611	0.12608	1.78943	0.0735454	0.312291
Cars	779.32	0.674835	0.182377	3.70022	0.000215409	0.00367964
G3bp1	8084.19	0.00655469	0.0880691	0.0744267	0.940671	0.987107
Cep44	233.832	0.0342231	0.295131	0.115959	0.907685	0.978503
D12899	10.9304	4.23663	1.73168	2.44654	0.0144236	0.106619
Brca1	110.662	-1.07497	0.424215	-2.53401	0.0112764	0.0891161
Praf2	422.34	0.180471	0.238229	0.757552	0.448719	0.757031
Marveld1	668.747	-0.152736	0.182254	-0.83804	0.402008	0.722426
Apip	171.855	0.1648	0.3656	0.450766	0.652158	0.874401
Enox2	410.455	0.160551	0.238687	0.672644	0.501174	0.791583
Arhgef3	8567.7	0.000361472	0.0865343	0.00417721	0.996667	0.999553
Pak4	241.431	0.169181	0.285326	0.592939	0.553222	0.823424
AK162806	73.8545	0.0469574	0.510678	0.0919512	0.926737	0.983292
Kdelc2	12.2227	-2.9516	1.39456	-2.11651	0.0343012	0.194006
E330009J07Rik	2196.36	0.162747	0.131661	1.23611	0.216419	0.550348
Plxna3	87.4352	-0.348581	0.522734	-0.666842	0.504873	0.794686
Slc22a17	33.8162	0.471416	0.81894	0.575641	0.564858	0.829797
Caprin2	140.765	-0.00709361	0.390958	-0.0181442	0.985524	0.996985
Chchd3	1942.96	0.0459509	0.12839	0.357902	0.720417	0.907204
Zkscan4	2.16891	2.03365	3.45596	0.588448	0.556232	NA
Tesk2	186.26	-0.23966	0.331182	-0.723649	0.469281	0.769922
BC023320	49.1918	0.214556	3.83523	0.0559435	0.955387	0.990263
H2afj	1420.12	0.343754	0.134488	2.55602	0.0105878	0.0848358
Rnls	17.2221	-0.106766	1.02035	-0.104636	0.916664	0.980939
Kif13b	504.316	-0.154501	0.20954	-0.737334	0.460919	0.762909
Tmem71	5154.3	-0.246283	0.100478	-2.45112	0.0142414	0.105579
Spo11	21.4978	2.59696	1.1375	2.28304	0.0224278	0.145306
Mlf1	8.51814	-2.4487	1.9016	-1.2877	0.197849	0.52997
Rbm12	1543.07	-0.0767359	0.1354	-0.566736	0.570894	0.833125
Rasa3	14216	-0.0172803	0.0849037	-0.203528	0.838722	0.954067
Satb1	16797.1	-0.263933	0.0788141	-3.3488	0.000811623	0.0112704
H2-L	1.7345	2.92622	3.9801	0.735212	0.46221	NA
E130215H24Rik	39.6849	0.91013	1.05767	0.860501	0.389513	0.713954
Fxyd5	17489.8	0.0228774	0.079769	0.286795	0.774269	0.929959
Slc25a37	1812.52	0.730017	0.161359	4.52419	6.06267e-06	0.000159974
Oxct1	3868.45	0.0199592	0.110326	0.180912	0.856437	0.961257
Slc47a2	9.25656	1.93542	1.62414	1.19166	0.233395	0.569336
Irak4	806.623	-0.307481	0.17095	-1.79866	0.0720731	0.309038
Pias1	2314.59	0.0446018	0.115063	0.387631	0.698289	0.897285
Cox18	466.321	-0.100828	0.222306	-0.453555	0.650149	0.873775
4931429I11Rik	1.47617	-0.0244451	3.91176	-0.00624913	0.995014	NA
Mars2	418.218	-0.180534	0.247391	-0.729749	0.465543	0.766516
Efnb1	52.2223	0.417156	0.654921	0.636956	0.524154	0.806078
Slc6a19	27.5829	0.0519233	0.969921	0.0535335	0.957307	0.99061
Sorbs1	360.017	-0.530057	0.240344	-2.20541	0.0274255	0.167749
Gltpd1	217.854	0.0535075	0.309961	0.172627	0.862945	0.963111
Gapvd1	3533.21	0.101151	0.109284	0.925576	0.354666	0.689346
Bzw2	4480.86	0.24315	0.100268	2.42499	0.0153086	0.111154
Aox2	1.00856	-0.194728	3.97593	-0.0489768	0.960938	NA
Adsl	1849.69	-0.055664	0.126269	-0.440836	0.659332	0.877957
Gm14326	487.852	1.35218	0.21986	6.1502	7.73869e-10	4.91097e-08
Ttf1	1570.66	0.0562609	0.130268	0.431885	0.665825	0.880306
Phactr2	108.134	-3.28815	0.459435	-7.15693	8.25041e-13	7.93289e-11
Hnrnpa1	14881.6	0.352811	0.0924308	3.81703	0.000135067	0.00245246
Mfsd2b	17.8339	0.84549	1.20281	0.702927	0.482101	0.778378
Klra5	1.02451	0.167772	3.97502	0.0422065	0.966334	NA
Actr8	1002.35	-0.180547	0.176469	-1.02311	0.306255	0.647832
Tbc1d9	0.690936	0.384396	3.99238	0.0962825	0.923296	NA
Wdr55	841.723	-0.133295	0.16375	-0.814016	0.415636	0.733972
Tbc1d22b	2352.92	0.331385	0.12125	2.73307	0.00627479	0.0568043
Ppp1r2-ps3	4.78469	-1.59065	2.12871	-0.747239	0.454919	0.760935
Sh3bgrl2	1262.03	1.84769	0.152524	12.1141	8.89749e-34	2.82317e-31
Ggps1	1468.81	0.137728	0.140511	0.980195	0.32699	0.667732
Rbm3os	9.28277	-1.74288	1.5363	-1.13447	0.256598	0.597348
Hist2h3b	5.88719	-0.837733	2.57386	-0.325478	0.744819	0.917637
Zfp595	707.805	0.29161	0.18592	1.56847	0.116772	0.401625
Tma7	3139.72	0.115192	0.111076	1.03705	0.29971	0.640715
AK050290	4.47372	2.62473	2.34349	1.12001	0.262711	0.604887
Cysltr1	5.84816	5.57095	2.28132	2.44199	0.0146067	0.107409
Ric8	2579.06	-0.0249921	0.108933	-0.229427	0.818537	0.946681
Gab2	1.46497	-1.43898	3.98201	-0.361371	0.717822	NA
Bag6	3852.04	-0.134441	0.0979586	-1.37243	0.169931	0.489277
Vimp	1326.34	0.167457	0.144479	1.15904	0.246442	0.58519
Lman1l	9.14548	1.45458	1.90074	0.765271	0.44411	0.754006
Ddhd1	763.664	-0.0192779	0.17433	-0.110583	0.911947	0.979853
Fmnl3	1812.44	-0.927134	0.122661	-7.5585	4.07741e-14	4.51543e-12
Cd276	1.76639	-1.445	3.97634	-0.363399	0.716307	NA
Ttc3	2803.91	-0.566371	0.1084	-5.22483	1.74318e-07	6.76589e-06
Cenpa	229.651	-2.44127	0.359935	-6.78253	1.1809e-11	9.66966e-10
3110021A11Rik	2.26628	-0.22526	3.68148	-0.0611874	0.95121	NA
AK165532	20.6717	1.44455	1.21899	1.18504	0.236002	0.571957
AK080383	20.8793	1.4365	0.930737	1.5434	0.122734	0.412114
Rhbdf2	561.455	0.393675	0.207879	1.89377	0.0582556	0.272504
Dynlt1a	238.417	0.375933	0.40538	0.92736	0.35374	0.689272
Ccdc141	44.9538	-0.629636	0.691068	-0.911106	0.36224	0.695564
Socs4	890.383	0.0369998	0.164101	0.22547	0.821613	0.947944
LOC100503280	3.96119	4.01012	2.54488	1.57576	0.115081	0.399402
Dnajc6	543.668	1.52159	0.207602	7.32935	2.31278e-13	2.31132e-11
Dnajb9	604.188	-0.0296607	0.217719	-0.136233	0.891637	0.9733
Cep135	759.67	-0.251192	0.181483	-1.38411	0.166325	0.483951
AK089049	0.714915	1.70266	4.0168	0.423885	0.67165	NA
AK169954	458.825	0.186518	0.226118	0.824872	0.409444	0.728743
Slc25a30	706.486	0.29749	0.202071	1.47221	0.140965	0.44415
Med16	775.463	-0.150552	0.169883	-0.886211	0.375504	0.704088
Chd1	4481.4	-0.262778	0.0959039	-2.74002	0.00614357	0.0558155
Sppl2a	3220.82	0.292135	0.106221	2.75026	0.00595488	0.0546094
Sppl3	1353.18	-0.289088	0.15293	-1.89033	0.058714	0.273568
Mrpl22	504.282	-0.160797	0.239487	-0.671422	0.501952	0.792275
Ccnh	748.12	-0.041811	0.172732	-0.242057	0.808736	0.942353
Tes	6052.37	-0.0603108	0.0998427	-0.604059	0.545805	0.819334
Elk1	454.822	0.0209728	0.214248	0.0978907	0.922019	0.982204
Rpl11	32240.7	0.33865	0.103224	3.28073	0.00103539	0.0138328
8430429K09Rik	77.8331	0.0642243	0.490751	0.13087	0.895878	0.974602
Snrpa	1219.72	0.00848723	0.140878	0.0602454	0.95196	0.989972
AK162911	26.2189	1.68701	1.05546	1.59837	0.109961	0.388512
Gja6	1.92094	-2.64673	3.88802	-0.680741	0.496036	NA
Sh2d4b	28.5235	1.62845	1.05314	1.54628	0.122036	0.411172
Ctc1	310.337	-0.432558	0.297998	-1.45155	0.146627	0.454473
Mapk11	870.228	-0.733814	0.196781	-3.72909	0.000192171	0.00334114
Pus10	555.664	0.0526925	0.195256	0.269864	0.787265	0.935227
Zfp934	42.1974	-1.21698	0.858657	-1.4173	0.156394	0.469425
Exoc6	996.876	-0.479433	0.157911	-3.03609	0.00239668	0.0270628
Lamp1	5142.01	0.151392	0.0944783	1.6024	0.109068	0.387648
AK076925	1.46497	-1.43898	3.98201	-0.361371	0.717822	NA
Thrb	64.2043	-1.3309	0.559794	-2.37749	0.0174309	0.122228
Polr2k	468.098	0.343908	0.22151	1.55256	0.120528	0.408367
Ggnbp1	12.0991	2.44059	1.47591	1.65362	0.0982048	0.367674
AK034420	19.7704	0.16523	0.963179	0.171547	0.863794	0.963472
Ccdc28a	380.021	-0.0023618	0.240783	-0.00980883	0.992174	0.998707
Itsn2	7805.76	-0.0786476	0.0846022	-0.929616	0.35257	0.689272
Prr14	2046.41	-0.121051	0.130207	-0.929678	0.352538	0.689272
Gm6710	364.463	0.860585	0.251107	3.42716	0.000609929	0.00885362
Bahcc1	0.6511	-1.34013	4.01414	-0.333852	0.738491	NA
Nup155	1291.17	0.150557	0.149166	1.00932	0.312821	0.653321
AK040058	30.08	0.597438	0.886223	0.674139	0.500223	0.79123
Romo1	457.798	0.293854	0.217664	1.35004	0.177003	0.500117
Ubxn2b	822.441	0.247838	0.179906	1.37759	0.168329	0.486879
Ficd	277.912	0.0300935	0.269578	0.111632	0.911115	0.979574
Crnde	7.85559	0.171693	1.79279	0.0957686	0.923704	0.983105
Kat2b	2871.61	-0.00385205	0.109423	-0.0352032	0.971918	0.993802
BC057381	12.6333	2.24283	1.38873	1.61502	0.106306	0.383784
Lat	13580	0.423964	0.0875198	4.84421	1.27116e-06	4.10523e-05
Cers5	1825.52	-0.117922	0.125102	-0.942606	0.345883	0.683685
Mfsd1	1609.83	0.319193	0.128309	2.4877	0.0128572	0.0982486
AK010244	85.9884	-0.346647	0.474432	-0.730657	0.464989	0.766214
Slc39a10	1055.16	-0.128886	0.163137	-0.790048	0.4295	0.743929
Rpl19	54778.6	0.363705	0.113969	3.19125	0.00141657	0.0179775
Fopnl	1221.52	0.0394094	0.168712	0.23359	0.815303	0.944662
Rmnd5b	1368.69	0.064953	0.14541	0.446689	0.6551	0.875766
Fgf14	0	NA	NA	NA	NA	NA
Bhlha15	2.16491	0.0965205	3.7522	0.0257237	0.979478	NA
Copa	6853.02	-0.0980981	0.0911202	-1.07658	0.281669	0.623681
Nt5dc3	581.236	-0.223499	0.19834	-1.12685	0.259807	0.601456
Btbd3	3.74353	-1.24051	2.76264	-0.44903	0.65341	0.874472
Cxcr3	149.264	-1.39511	0.367381	-3.79745	0.000146192	0.00262443
Tbrg3	31.798	0.809891	0.845868	0.957467	0.338331	0.676848
Rps19bp1	218.041	0.216546	0.307893	0.703315	0.48186	0.778186
Edaradd	25.4535	0.576477	0.840312	0.686028	0.492696	0.786796
Ptplb	348.687	0.285488	0.257035	1.1107	0.266698	0.609019
Pdp2	281.834	-0.125831	0.268592	-0.468483	0.639439	0.866699
Mrps22	343.893	0.0967635	0.250058	0.386964	0.698783	0.897319
Scrib	1861.55	0.122341	0.133215	0.918375	0.358423	0.691879
Tmed10	4729.15	-0.0159916	0.0970836	-0.164719	0.869165	0.965215
Tmem19	879.063	-0.0626697	0.165515	-0.378634	0.704959	0.900316
Slc35g1	1287.02	-0.706689	0.143126	-4.93752	7.91238e-07	2.68513e-05
Plcb3	285.359	0.506864	0.294519	1.72099	0.0852523	0.338962
AK217074	3.97286	3.62686	2.46379	1.47207	0.141003	0.44415
Celf1	9151.03	0.107421	0.085801	1.25198	0.210576	0.54443
Tmem8	680.527	0.196821	0.183638	1.07179	0.283815	0.625922
Zbed4	1670.21	0.210765	0.136936	1.53914	0.123769	0.413025
Xntrpc	103.827	1.88637	2.0374	0.925868	0.354514	0.689272
Mbnl1	39914.5	-0.0158313	0.0812153	-0.19493	0.845447	0.956202
Ppfibp1	135.648	-0.624856	0.376345	-1.66033	0.0968484	0.366029
Gxylt1	1125.72	0.20298	0.154095	1.31724	0.187759	0.517714
Abcd4	320.332	0.360176	0.260556	1.38234	0.166868	0.484656
Agpat2	172.636	0.37338	0.347419	1.07473	0.282497	0.624209
Atad2b	2550.15	-0.342708	0.109869	-3.11924	0.00181318	0.0218321
Parp1	3379.03	-0.0839925	0.102448	-0.819858	0.412297	0.731564
AK041781	4.45701	3.7852	2.44523	1.548	0.121623	0.410686
AK010878	287.909	0.251282	0.266776	0.941923	0.346232	0.683685
Ndufa1	1006.83	0.496224	0.158982	3.12127	0.00180074	0.0217667
Tmem158	18.1839	-0.0291674	1.01673	-0.0286874	0.977114	0.995787
Rnd2	1.59786	3.51254	3.96774	0.885275	0.376008	NA
Kpna1	2206.6	-0.133001	0.130999	-1.01528	0.309972	0.651136
4930519F16Rik	1.05642	0.970871	3.98029	0.24392	0.807293	NA
BC034252	39.3505	0.298183	0.705757	0.422501	0.67266	0.883971
AK129341	0.162775	-0.718323	4.0692	-0.176527	0.85988	NA
Mrto4	799.576	0.126172	0.16908	0.746225	0.455532	0.761139
BC064103	93.5721	-0.327374	0.460391	-0.711079	0.477035	0.774973
Gm4371	45.3824	0.062034	0.700795	0.0885194	0.929464	0.984047
Fam45a	825.557	0.419064	0.164669	2.54489	0.0109311	0.0872017
Rnf187	3201.34	-0.0115044	0.105912	-0.108621	0.913503	0.980197
Ndufc1	460.4	0.141004	0.226788	0.621744	0.53411	0.811939
sr528	397.99	-0.353201	0.229883	-1.53644	0.124431	0.414618
Atp1a1	15169.9	0.0547662	0.0772865	0.708613	0.478565	0.775951
Slc39a13	290.172	0.1381	0.264361	0.522394	0.601396	0.849678
1600023N17Rik	4.26902	3.00396	2.36458	1.2704	0.203942	0.537019
Pih1d2	5.12942	3.41917	2.27395	1.50363	0.132677	0.430455
Tmem104	432.072	0.327705	0.271938	1.20507	0.228175	0.563533
Mrps30	706.926	0.0348822	0.182792	0.19083	0.848658	0.957438
Slc38a7	390.58	0.00383479	0.232971	0.0164604	0.986867	0.997556
Tmem218	56.1163	0.112572	0.599509	0.187773	0.851054	0.958507
Ercc4	1088.71	-0.0796025	0.149334	-0.533051	0.593998	0.846891
Nrp1	337.612	-3.41255	0.286931	-11.8933	1.28293e-32	3.97145e-30
Slc30a1	945.908	0.227003	0.15661	1.44948	0.147203	0.455349
Emc4	850.857	0.264087	0.175544	1.50439	0.13248	0.430144
Mtmr12	2438.05	-0.25251	0.124915	-2.02146	0.0432325	0.225434
Lypla1	2594.22	-0.0729751	0.118453	-0.61607	0.537848	0.813978
Stk40	1376.21	0.180402	0.142155	1.26905	0.204424	0.537896
Zfp942	1163.98	0.100397	0.143609	0.699102	0.484488	0.780643
Vwa9	1474.39	-0.0316429	0.133883	-0.236347	0.813163	0.94382
AB352175	6.45452	-0.267109	2.10156	-0.127101	0.898861	0.975514
Atp5d	2722.64	-0.0938954	0.107761	-0.87133	0.383574	0.709274
Cct2	8564.16	0.0482093	0.0861894	0.559341	0.575929	0.836063
Gm8909	1092.47	0.331572	0.150867	2.19777	0.0279654	0.169907
Cog5	1276.33	0.0211028	0.141449	0.14919	0.881404	0.969391
Dirc2	1111.37	0.885581	0.156712	5.65102	1.59496e-08	7.66789e-07
2210408I21Rik	27.1191	0.164316	0.839988	0.195617	0.84491	0.956202
Ppp1r2	1200.52	0.0387676	0.155972	0.248555	0.803705	0.939876
Chchd6	57.4808	0.566075	0.602945	0.93885	0.347808	0.684718
Cds2	7568.82	0.0243875	0.0884461	0.275733	0.782753	0.933888
Gtf2b	1249.7	-0.142491	0.157673	-0.903712	0.366148	0.69777
Gm340	344.032	-8.50796e-05	0.272796	-0.00031188	0.999751	0.99983
Mrgbp	347.426	0.0457551	0.240908	0.189928	0.849366	0.957517
Fam58b	456.896	-0.114963	0.227736	-0.504809	0.613693	0.856097
Mynn	1203.18	0.0828386	0.161657	0.512436	0.608346	0.852952
Exosc1	498.168	-0.0381428	0.219829	-0.173511	0.862249	0.962981
Orc3	1640.38	0.125475	0.134452	0.933235	0.350699	0.687743
Qser1	743.802	0.269335	0.171934	1.56651	0.11723	0.402239
Gng10	1565.9	-0.0422144	0.137863	-0.306205	0.759449	0.924331
1700030C10Rik	21.09	0.488897	1.15475	0.423379	0.672019	0.883686
Zcchc24	138.441	-0.532752	0.419208	-1.27085	0.203781	0.536705
Efcab8	0.517557	1.04351	4.01069	0.260183	0.794723	NA
Cdh11	9.89821	1.5877	1.50112	1.05767	0.290205	0.633331
Rab12	413.36	-0.00521103	0.234526	-0.0222194	0.982273	0.996696
Donson	1383.56	0.0283766	0.136681	0.207612	0.835532	0.953444
Kxd1	1008.37	-0.00440176	0.153235	-0.0287255	0.977083	0.995787
Idi1	763.595	-0.0706076	0.190382	-0.370874	0.710731	0.902471
Rd3	5.13187	0.0021349	2.27916	0.000936707	0.999253	0.999825
Nmb	138.768	-0.175749	0.396269	-0.443509	0.657398	0.877074
Nmi	1905.51	0.0656794	0.137919	0.476217	0.63392	0.864852
Il3ra	56.7849	-0.547509	0.605619	-0.904049	0.36597	0.697535
Det1	791.312	0.108021	0.170194	0.634693	0.525629	0.806253
Mdp1	1791.76	0.0582982	0.127369	0.45771	0.647161	0.871773
Dcaf7	5225.29	-0.0505846	0.0968911	-0.522077	0.601617	0.849678
Armc2	0.176054	1.06166	4.06991	0.260855	0.794204	NA
Nudt15	211.538	0.0597199	0.312532	0.191084	0.84846	0.957311
Dach2	3.4644	3.95255	2.83824	1.39261	0.163738	0.481279
Rbms2	1010.42	0.109547	0.168828	0.648869	0.516423	0.801179
Srfbp1	603.349	0.228678	0.187894	1.21706	0.223582	0.559044
Aggf1	1341.69	-0.0695691	0.138528	-0.502203	0.615525	0.85667
Abcb11	6.90575	-1.62878	1.77085	-0.919776	0.35769	0.691318
Ilkap	1842.64	0.00556989	0.132359	0.0420817	0.966434	0.992636
Lpin3	2.77187	1.80852	3.02897	0.597075	0.550457	NA
Engase	284.563	0.166856	0.264102	0.631786	0.527527	0.806905
Rbm33	4727.9	-0.101971	0.126269	-0.807573	0.419337	0.736741
Zmat5	497.045	-0.0885988	0.207544	-0.426891	0.669459	0.882048
AK007907	1.39257	1.74647	3.94899	0.442257	0.658304	NA
AK046026	1.12407	-1.40374	3.98923	-0.351883	0.724926	NA
Dbr1	752.651	-0.208591	0.193126	-1.08008	0.280108	0.622287
Sigirr	1273.24	-0.434406	0.144173	-3.01309	0.00258604	0.0285657
C130021I20Rik	0.704215	1.65827	4.0119	0.413338	0.679359	NA
Hddc2	422.973	0.300709	0.246864	1.21812	0.22318	0.558994
Sephs1	1329.33	-0.112274	0.138579	-0.810178	0.417838	0.735942
Mrrf	431.304	-0.480933	0.22918	-2.09849	0.0358618	0.200111
Sirt4	99.8509	0.634235	0.535976	1.18333	0.236679	0.572154
Nudc	2142.39	0.0503269	0.124938	0.402815	0.687085	0.891044
Zfp189	143.775	-0.00911192	0.378727	-0.0240594	0.980805	0.996696
AK216694	2.45666	-1.61275	3.1743	-0.508064	0.611408	NA
Mettl21a	408.069	0.0315064	0.224344	0.140438	0.888314	0.97229
Gm16675	119.209	-0.222146	0.401244	-0.553642	0.579824	0.8389
Sf3a2	1155.44	-0.189399	0.160212	-1.18217	0.237137	0.572629
Map3k8	65.4188	-1.60756	0.616273	-2.60852	0.0090935	0.0750669
Acss2	995.908	-0.217187	0.182865	-1.18769	0.234957	0.570841
Mgat2	2340.17	-0.0656737	0.121833	-0.539049	0.589853	0.844015
Ildr1	41.7385	-2.06313	0.69651	-2.9621	0.00305545	0.032588
Klhl28	670.715	-0.180312	0.183451	-0.982888	0.325663	0.666532
B3galt4	996.923	-0.137683	0.156599	-0.879203	0.379291	0.706377
Gpbp1	7017.51	-0.0214235	0.113021	-0.189553	0.849659	0.957517
Tpm3	15017.6	0.0175391	0.0798736	0.219585	0.826194	0.949308
Lrrc48	9.17982	2.08109	1.89142	1.10028	0.271211	0.613146
Mir17hg	266.507	0.531249	0.294931	1.80126	0.0716611	0.308
Tmem229b	5027.06	0.293581	0.0945584	3.10476	0.00190435	0.0225888
Srp14	2192.12	0.303487	0.127879	2.37324	0.0176329	0.122965
Slc25a43	6.03956	0.613241	1.90472	0.321958	0.747484	0.918845
Cant1	2532.72	0.114053	0.121142	0.941479	0.34646	0.683761
Gcat	156.908	1.79485	0.356542	5.03406	4.80197e-07	1.71198e-05
Akt3	1582.39	-0.186586	0.131271	-1.42138	0.155206	0.468426
LOC100503496	89.5426	0.633032	0.486274	1.3018	0.192984	0.524248
Mira	4.90609	1.25356	2.00885	0.624018	0.532616	0.810839
Adprm	597.303	-0.243286	0.211136	-1.15228	0.249208	0.588893
Pdlim2	1659.61	-0.0318936	0.13402	-0.237977	0.811899	0.943738
Pcgf2	29.8794	0.13245	0.780729	0.169649	0.865286	0.963952
Gyltl1b	0.488325	-1.29157	4.03105	-0.320406	0.748661	NA
Rp2h	562	0.157746	0.209465	0.753087	0.451398	0.758808
Trp53	3714.87	0.11574	0.10145	1.14085	0.25393	0.594421
Eogt	465.017	0.197428	0.231793	0.851743	0.394357	0.716025
Eef1a1	380821	0.228144	0.0945514	2.41291	0.0158259	0.113932
Bloc1s6	1385.38	-0.092917	0.138561	-0.670586	0.502484	0.792612
Braf	1525.14	-0.00360059	0.137144	-0.0262541	0.979055	0.996463
Rnase6	2.95167	3.93439	2.81419	1.39805	0.162097	NA
Angptl6	77.7614	0.0951196	0.531677	0.178905	0.858012	0.96209
Arvcf	40.6469	-1.71296	0.689341	-2.48492	0.0129579	0.0988354
Tns4	68.746	-0.423424	0.568791	-0.744427	0.456618	0.761607
Hoxa2	4.09778	0.28791	2.63071	0.109442	0.912852	0.97988
Parp8	1209.07	-0.261626	0.181657	-1.44022	0.149806	0.460595
Ccdc181	148.126	0.596784	0.369593	1.61471	0.106374	0.383784
Cchcr1	138.238	-0.0208916	0.373267	-0.0559696	0.955366	0.990263
Ttc37	1743.82	0.188459	0.135705	1.38874	0.164912	0.482716
Reep3	1085.8	-0.174594	0.155451	-1.12314	0.261376	0.603161
AK083815	0.882944	2.61429	4.00544	0.652687	0.513958	NA
Coro2b	5.60289	-1.26603	2.16176	-0.585647	0.558113	0.826765
Fam135a	0.176054	1.06166	4.06991	0.260855	0.794204	NA
Sec24b	2428.9	-0.119933	0.113343	-1.05814	0.289991	0.633331
2010107E04Rik	1534.4	0.282429	0.155511	1.81614	0.0693495	0.302573
4933421O10Rik	103.507	0.552948	0.444975	1.24265	0.213997	0.547591
Hmgcr	1751.53	-0.267299	0.135268	-1.97607	0.0481467	0.241533
Mkrn2	624.653	-0.169298	0.191729	-0.88301	0.377231	0.704919
Hsd17b14	1.4111	2.83265	3.98542	0.710754	0.477237	NA
Smim14	1529.16	0.0472258	0.13277	0.355697	0.722068	0.907606
Med26	456.945	-0.261604	0.221106	-1.18316	0.236746	0.572154
Evpl	8.40027	3.2422	1.79409	1.80716	0.070738	0.306001
Fam92a	246.591	-0.159548	0.290917	-0.548432	0.583395	0.840261
Col12a1	1.76639	-1.445	3.97634	-0.363399	0.716307	NA
AK214897	6.74303	4.91621	2.35728	2.08554	0.0370199	0.204552
Cmya5	11.8604	-3.08068	1.32607	-2.32317	0.0201698	0.135587
Ppid	1678.53	0.0257551	0.127531	0.201952	0.839954	0.954181
Prdm1	184.79	0.936206	0.34908	2.68192	0.00732003	0.0633305
Megf8	7.66642	-0.365209	1.97739	-0.184693	0.85347	0.95988
Fhl3	179.192	-0.236476	0.365438	-0.647101	0.517567	0.802239
Tasp1	1125.78	0.667889	0.147119	4.53978	5.63133e-06	0.000150153
Tbl3	656.015	0.0833863	0.181752	0.458791	0.646384	0.871549
Mef2b	34.8167	0.636188	0.724105	0.878585	0.379626	0.706465
Gpatch11	1158.39	0.0211831	0.157421	0.134564	0.892957	0.973865
Pkn1	5079.73	0.161004	0.095668	1.68294	0.0923858	0.355106
Sh3bgrl	1595.16	-0.149025	0.154457	-0.964833	0.334629	0.67445
Vps18	380.301	-0.0234878	0.241326	-0.097328	0.922466	0.982233
Vps11	1773.56	0.0607939	0.124572	0.488022	0.625534	0.861748
AK076253	3.26468	3.18138	2.94553	1.08007	0.280112	NA
Vcp	9383.68	-0.171387	0.088001	-1.94755	0.0514683	0.252117
Eif4g2	33088	-0.0880232	0.0847623	-1.03847	0.299051	0.640239
Dnajc27	449.303	0.0125662	0.218408	0.0575355	0.954119	0.990263
Ptpn14	136.099	0.289467	0.375865	0.770136	0.441219	0.751502
Rasal3	13211.7	0.0164932	0.0796124	0.207169	0.835878	0.953444
Irf3	2416.37	0.0211826	0.11987	0.176714	0.859733	0.962546
1700001O22Rik	1.69949	1.02543	3.7177	0.275825	0.782683	NA
Ubald1	1207.05	-0.306155	0.142692	-2.14557	0.0319074	0.185115
Parp3	1093.4	0.111669	0.147126	0.759002	0.447851	0.756954
Ahdc1	771.051	-0.872671	0.175665	-4.9678	6.77163e-07	2.32915e-05
Tg	6.35978	0.9567	1.82475	0.524292	0.600075	0.849354
AK086736	6.9672	-0.965385	2.02819	-0.475983	0.634087	0.864934
Oard1	573.048	0.0786773	0.193133	0.407374	0.683734	0.889171
Stam2	864.477	-0.287982	0.16243	-1.77296	0.076235	0.319226
Eif4ebp3	9.80861	4.11315	1.83273	2.24427	0.0248148	0.15607
1110051M20Rik	96.2589	-0.133423	0.446556	-0.298782	0.765106	0.926508
AK043958	1.37662	1.43344	3.94624	0.363243	0.716423	NA
2310009A05Rik	352.693	0.466411	0.240271	1.94118	0.0522359	0.254894
Bank1	125.113	0.568677	0.434812	1.30787	0.190918	0.521888
Gpd1	9.78831	-1.78301	1.4283	-1.24835	0.211904	0.545091
Arv1	293.838	0.541727	0.271274	1.99698	0.0458277	0.234345
Brk1	3317.07	0.00188994	0.102511	0.0184365	0.985291	0.996985
Gas2	22.6105	-0.548724	0.958433	-0.572522	0.566968	0.831038
Dusp1	128.371	-0.733556	0.407035	-1.8022	0.0715146	0.307603
AK134400	42.7968	1.11507	0.732033	1.52326	0.127695	0.420961
Smdt1	1016.55	-0.0213325	0.156038	-0.136713	0.891258	0.9733
Trim41	610.067	-0.169299	0.191665	-0.883309	0.37707	0.704919
Scamp2	1457.02	-0.203408	0.132157	-1.53915	0.123768	0.413025
Prpf40b	154.078	0.178175	0.354376	0.502787	0.615114	0.856597
Syce1	1.059	2.74475	4.00194	0.685856	0.492804	NA
Polr3g	392.906	0.00551055	0.228644	0.024101	0.980772	0.996696
A230072E10Rik	57.5621	-0.0414732	0.572633	-0.0724255	0.942263	0.987341
Edem3	1978.54	0.372503	0.120805	3.0835	0.00204581	0.0239092
AK209647	426.335	0.0971036	0.230685	0.420936	0.673802	0.884519
Mylip	2015.6	0.209228	0.1237	1.69142	0.0907572	0.350651
Ccser2	2477.86	-0.185647	0.115526	-1.60697	0.108062	0.385905
Uchl3	874.695	0.0999331	0.203088	0.492067	0.622672	0.85967
AK086039	9.72883	0.357162	1.97324	0.181003	0.856365	0.961257
AK079730	4.22436	-0.251657	2.17864	-0.115511	0.90804	0.978503
Zfp108	14.6364	3.69023	1.32202	2.79136	0.00524873	0.0495293
Ormdl3	1216.71	-0.162064	0.144489	-1.12164	0.262016	0.604308
Gm5547	8.29397	4.29504	1.93718	2.21716	0.0266121	0.164438
Ripk2	458.681	0.162127	0.222925	0.727271	0.46706	0.767804
1810062G17Rik	19.0297	-0.050824	0.976441	-0.0520503	0.958489	0.99061
Zfp956	581.617	0.115615	0.191244	0.604544	0.545482	0.819334
Sh2d5	21.3441	-0.0297793	0.921862	-0.0323034	0.97423	0.994754
Eif3j1	1999.24	-0.142976	0.122905	-1.1633	0.244706	0.583086
Pex12	397.778	0.23061	0.240936	0.957146	0.338494	0.676848
9530068E07Rik	2073.72	-0.0346206	0.118061	-0.293244	0.769336	0.927883
Gm21811	150.009	0.275935	0.389486	0.708459	0.478661	0.775951
DQ716436	2525.14	-0.162638	0.118543	-1.37198	0.17007	0.48936
Scarb2	1463.28	0.266414	0.135096	1.97204	0.0486055	0.243258
Ubiad1	609.228	-0.192334	0.190341	-1.01047	0.312271	0.652953
St6galnac4	561.164	-0.616657	0.194259	-3.17441	0.00150141	0.0188114
Mtmr9	784.482	-0.274733	0.170094	-1.61518	0.106271	0.383784
Filip1	0.813875	-1.37269	4.00322	-0.342895	0.731677	NA
Ctsa	3619.91	-0.400831	0.101594	-3.94541	7.96648e-05	0.00157739
Dync1li2	1441.79	-0.133411	0.132873	-1.00405	0.315355	0.655823
Zfp780b	616.984	-0.0202384	0.192766	-0.104989	0.916384	0.980939
Tmem66	12663.9	0.153892	0.0878318	1.75212	0.0797524	0.327155
Zfp612	16.9751	2.19395	1.22756	1.78725	0.0738979	0.313462
Pip5k1a	1683.6	-0.00876627	0.130269	-0.0672936	0.946348	0.988864
M38679	55.6702	0.104382	0.612651	0.170377	0.864714	0.963855
Nudt5	761.747	-0.000825937	0.175673	-0.00470155	0.996249	0.999553
AK016734	1.22445	2.0673	3.95616	0.522551	0.601287	NA
Pcbp4	155.672	-0.391426	0.356986	-1.09647	0.272872	0.614818
AK016335	5.51143	0.8593	1.96058	0.438288	0.661177	0.878432
Xrcc6	1103.77	0.161525	0.1468	1.10031	0.271198	0.613146
Tox2	3.98809	-0.476243	2.44316	-0.194929	0.845448	0.956202
Iqsec2	16.1679	-0.459888	1.0739	-0.428241	0.668476	0.881571
Casp1	169.21	0.411436	0.344488	1.19434	0.232345	0.568338
Tm9sf4	1560.82	-0.0891002	0.13681	-0.651269	0.514873	0.800524
AK037070	173.254	-0.202117	0.370207	-0.545958	0.585095	0.841506
Tsr2	831.323	0.429159	0.177843	2.41314	0.0158159	0.113925
Hbb-bs	434.475	0.259274	0.281774	0.920148	0.357495	0.691245
A930005H10Rik	1066.13	-0.177649	0.157742	-1.1262	0.26008	0.601701
Prelid2	574.92	1.05816	0.196398	5.38785	7.13069e-08	2.99678e-06
Sde2	1271.68	0.154068	0.159784	0.964223	0.334934	0.67445
Zcchc17	1047.36	-0.144011	0.173897	-0.828139	0.407592	0.727179
A630019I02Rik	23.2153	-1.52019	1.18861	-1.27896	0.200912	0.533562
Mknk2	10430.3	-0.272136	0.0814695	-3.34034	0.000836754	0.0115865
Dsp	7.67863	-3.42253	1.75703	-1.94791	0.0514258	0.252006
3830406C13Rik	677.157	0.0609086	0.187635	0.324613	0.745474	0.917637
Col18a1	1.56423	3.2993	3.9789	0.829198	0.406993	NA
Sipa1	4675.92	-0.478889	0.0995114	-4.81241	1.49123e-06	4.74353e-05
Rsf1	2933.01	-0.135657	0.113173	-1.19867	0.230656	0.566463
Snurf	81.5522	0.894596	0.53732	1.66492	0.095928	0.363547
Hist2h2bb	102.504	0.462876	0.488394	0.947751	0.343256	0.681785
Cacybp	2887.02	0.144686	0.133179	1.0864	0.277301	0.619523
Gsk3a	2944.73	-0.27198	0.107801	-2.52298	0.0116366	0.0906929
Ninj2	17.6397	0.675884	1.24126	0.544513	0.586089	0.84176
Rab8b	3921.76	-0.0971404	0.105499	-0.920767	0.357172	0.691245
Ppp3ca	1239.28	0.051513	0.153221	0.336201	0.736719	0.91352
Fam129c	116.964	-0.541229	0.429934	-1.25887	0.208079	0.542173
AK017177	21.9451	0.358472	0.898358	0.39903	0.689871	0.892543
Itgax	7.6891	-4.38457	1.85386	-2.36511	0.0180249	0.124944
1700120C14Rik	4.20653	2.29594	2.4228	0.947639	0.343313	0.681792
Uxt	270.895	0.355329	0.271285	1.3098	0.190264	0.521085
Rpp25l	413.686	-0.291138	0.246179	-1.18263	0.236957	0.572305
Calcoco1	1000.06	-0.481083	0.152669	-3.15116	0.00162625	0.0200391
Tmem132a	4.80401	-0.989124	2.30311	-0.429474	0.667579	0.881218
Atg2a	1600.97	-0.0224784	0.137972	-0.16292	0.870582	0.965418
Ppp1r16a	313.652	-0.0408469	0.252531	-0.16175	0.871503	0.965891
Dpysl5	2.58246	-3.9232	3.39779	-1.15463	0.24824	NA
Atg4b	1073.53	-0.000777915	0.156876	-0.0049588	0.996043	0.999553
Atrx	10340.1	-0.0145184	0.0822655	-0.176483	0.859915	0.962546
Tpk1	159.56	0.123252	0.347295	0.354891	0.722671	0.907773
Atl3	4258.75	0.140454	0.119556	1.1748	0.240075	0.576269
Gprasp1	1589.9	0.313827	0.138079	2.27281	0.0230378	0.148198
S1pr5	2.77618	-3.68719	3.14667	-1.17178	0.241287	NA
Hn1	5104.74	-0.0694335	0.10497	-0.661459	0.508318	0.795779
Zfp605	529.688	0.490841	0.207936	2.36054	0.0182486	0.125875
C87436	692.968	0.0193694	0.179076	0.108163	0.913866	0.980197
Ppdpf	1688.01	0.0223677	0.129301	0.17299	0.86266	0.962981
Vps33a	1712.93	0.0824641	0.124744	0.661067	0.508569	0.795779
Pptc7	2656.98	0.00927621	0.113669	0.0816069	0.934959	0.98561
P2ry1	53.7919	3.17872	0.649189	4.89645	9.75854e-07	3.23382e-05
Ppip5k1	428.917	-0.240909	0.240673	-1.00098	0.316836	0.65814
Zswim5	3.76938	-0.974676	2.52137	-0.386566	0.699078	0.897338
Raver2	231.232	-0.0467793	0.310732	-0.150545	0.880334	0.968958
Tnip2	217.355	-0.573865	0.316866	-1.81107	0.0701306	0.304445
Aplp2	2880.26	0.318672	0.10825	2.94386	0.00324149	0.0340043
2610524H06Rik	101.182	-0.474492	0.438733	-1.08151	0.279472	0.621724
Pcdhga6	3.1214	0.560519	3.12535	0.179346	0.857666	NA
Agl	281.227	-0.430582	0.281305	-1.53066	0.125854	0.41748
AK212155	6.67867	3.95368	2.08293	1.89813	0.0576787	0.271233
Liph	1.40585	2.30619	3.95714	0.582793	0.560033	NA
Fbxo42	1060.62	-0.186957	0.156274	-1.19635	0.231561	0.567508
Sec1	32.6477	0.289838	0.791123	0.366363	0.714094	0.903258
Gbp2	5121.06	0.708592	0.100967	7.01808	2.24936e-12	2.01049e-10
Eml1	0	NA	NA	NA	NA	NA
Plscr1	30.017	-0.812324	0.788945	-1.02963	0.303182	0.643793
Camk2d	1515.87	0.26427	0.129936	2.03384	0.0419677	0.221388
Tmem258	1190.99	0.156589	0.151972	1.03038	0.302833	0.643488
Tnfrsf22	373.057	0.59996	0.247812	2.42103	0.0154767	0.112118
Phldb3	254.224	0.147542	0.324624	0.454501	0.649469	0.873382
Alpl	76.0265	-2.70721	0.549865	-4.9234	8.5053e-07	2.8558e-05
H2-DMb1	4.60259	-1.10817	2.29775	-0.482284	0.629604	0.863135
AA465934	13.8456	-0.149756	1.12312	-0.133339	0.893925	0.973865
Ccdc88a	168.694	0.0728922	0.35285	0.206581	0.836337	0.953624
Tmppe	1475.69	0.251732	0.134899	1.86609	0.0620292	0.282786
Tarbp2	594.062	0.144177	0.212649	0.678003	0.49777	0.790075
Ube2a	861.655	-0.152303	0.167594	-0.908765	0.363474	0.696755
Eid1	1646.24	0.149069	0.159568	0.934204	0.350199	0.687293
Cebpz	3078.18	0.0130033	0.107331	0.121152	0.903571	0.977612
4931406P16Rik	1140.36	-0.142469	0.147815	-0.963835	0.335129	0.674509
Paxbp1	1994.21	0.0712439	0.137404	0.518498	0.604111	0.850632
Pwp2	1621.12	0.111727	0.130389	0.856872	0.391515	0.714411
Ssh2	11075.3	-0.0933476	0.086238	-1.08244	0.279056	0.621474
Farsb	2047.44	0.0868598	0.128068	0.678233	0.497624	0.790075
Mad2l2	252.466	-0.107495	0.332708	-0.323091	0.746626	0.918057
Cbx5	2378.6	0.288903	0.117396	2.46092	0.0138581	0.103531
4930486L24Rik	86.4712	0.218663	0.493381	0.443192	0.657627	0.877074
AK134426	4.70155	-3.51608	2.45888	-1.42995	0.152732	0.464861
Snn	671.786	0.320714	0.182958	1.75294	0.0796132	0.326747
Atf5	85.7932	-0.120181	0.468289	-0.256638	0.797458	0.938378
Ube3c	1906.09	-0.0186432	0.128442	-0.145149	0.884594	0.970877
Smim3	11.941	-3.38142	1.4246	-2.3736	0.0176156	0.122918
AK044623	5.29142	-0.568729	1.98185	-0.286968	0.774137	0.929959
Slc12a8	11.5073	1.26353	1.47612	0.855983	0.392007	0.714697
Nek3	138.359	0.300606	0.420076	0.715599	0.474239	0.773669
Hpse	17.5204	1.12761	1.31842	0.855274	0.3924	0.714744
D10Wsu102e	1889.28	-0.236165	0.122469	-1.92837	0.0538097	0.258989
Eef1e1	801.255	0.339815	0.168202	2.02027	0.043355	0.225702
Nipbl	10091.2	-0.115588	0.0860196	-1.34374	0.179033	0.503163
Gltscr1l	2010.17	-0.107302	0.121956	-0.879845	0.378944	0.706145
Iigp1	2181.4	0.776913	0.116806	6.65129	2.90535e-11	2.20806e-09
Gm10658	2.03087	-0.759788	3.43963	-0.220892	0.825176	NA
Fgd2	12.0693	2.12867	1.4425	1.47568	0.140029	0.44225
Wbp11	2390.73	0.0957552	0.125672	0.761944	0.446093	0.75563
Gm17066	747.002	0.182325	0.216034	0.843961	0.398691	0.719941
2610035D17Rik	67.8827	1.47098	0.650396	2.26168	0.0237175	0.151324
Tmevpg1	20.4881	-0.923179	1.15495	-0.799327	0.424101	0.740743
Gfer	341.601	0.254395	0.271745	0.936153	0.349194	0.686721
Clcc1	1137.55	0.296313	0.149872	1.9771	0.0480303	0.241426
Cdc5l	3347.73	-0.0399226	0.117576	-0.339546	0.734198	0.912874
Rab26os	32.3469	2.41013	0.984815	2.44729	0.0143936	0.106497
Msantd1	1.56863	1.97954	3.83442	0.516256	0.605676	NA
Adora2a	308.695	-1.48053	0.270943	-5.46435	4.64608e-08	2.01945e-06
Zbtb7a	1948.64	-0.292872	0.124527	-2.35187	0.0186791	0.12808
Wdr66	16.905	-0.851738	1.01982	-0.835185	0.403614	0.723885
AK015404	3.07678	-1.6241	3.50214	-0.463746	0.64283	NA
Usp21	860.255	0.0831377	0.168762	0.492634	0.622271	0.859398
Il4	1.91538	1.70096	3.53205	0.481579	0.630105	NA
Pfkp	2715.46	-0.486948	0.109384	-4.45175	8.51728e-06	0.000215771
Camsap2	1831.46	0.301347	0.155348	1.93982	0.052402	0.255508
Mpp6	731.938	-0.109881	0.198552	-0.553409	0.579983	0.83895
Amotl1	0	NA	NA	NA	NA	NA
Ankrd32	462.938	-0.0870608	0.212759	-0.4092	0.682393	0.888223
Tgm1	2.93955	1.5403	3.11873	0.493889	0.621385	NA
Eif3l	3786.7	0.0463533	0.106712	0.434377	0.664015	0.879196
Calm2	5376.15	-0.0466454	0.0988711	-0.471779	0.637084	0.866175
Kdm4b	1654.12	-0.130139	0.168845	-0.770759	0.44085	0.751445
Dffb	541.499	0.18849	0.210506	0.895412	0.370567	0.701028
Ap4e1	1022.77	0.307421	0.159403	1.92857	0.0537841	0.258963
Cenpc1	662.331	-0.0108852	0.204781	-0.0531553	0.957608	0.99061
Phlpp2	200.749	0.237637	0.336188	0.706858	0.479655	0.776305
Gm4787	29.6353	0.989738	1.03148	0.959533	0.33729	0.676051
Was	4493.88	-0.0480515	0.0996898	-0.48201	0.629799	0.863135
Als2cl	12176.3	0.658134	0.0888337	7.40861	1.27631e-13	1.31698e-11
Yif1b	340.833	0.268576	0.266216	1.00887	0.313038	0.65336
Gngt2	274.195	0.225265	0.285293	0.789594	0.429765	0.743929
Gabpb1	1290.4	-0.0929804	0.141264	-0.658204	0.510407	0.79674
Mastl	18.7555	-1.65213	1.04706	-1.57787	0.114594	0.398485
Smg1	21105.6	0.0696006	0.0880209	0.790729	0.429102	0.743929
AK162351	34.1033	0.153806	0.752692	0.204341	0.838087	0.954067
Slc27a1	82.5076	0.184989	0.484203	0.382048	0.702426	0.898799
Tmem179b	761.118	0.234518	0.187429	1.25123	0.210849	0.544745
Gamt	2.24093	1.27586	3.31578	0.384783	0.700398	NA
2810474O19Rik	5797.94	0.165243	0.0929073	1.77858	0.0753089	0.316602
Mepce	2573.03	-0.00234806	0.117391	-0.0200021	0.984042	0.996764
Zc3h7a	3466.95	0.0616128	0.109039	0.565052	0.572039	0.833427
AK046316	14.5805	-0.840808	1.12133	-0.749828	0.453358	0.760309
Fbxl5	2495.53	0.272822	0.111134	2.4549	0.0140926	0.104843
C1galt1	1623.74	0.194843	0.129328	1.50659	0.131916	0.428644
Cdk5rap3	1131.26	-0.181437	0.145642	-1.24577	0.212849	0.546349
Slc43a3	54.6569	-2.07259	0.65229	-3.1774	0.00148602	0.0186877
6430548M08Rik	54.0023	0.587363	0.588797	0.997565	0.31849	0.658674
AB346559	187.292	-1.28621	0.339126	-3.79272	0.000149005	0.00266292
AK154077	39.2582	1.98207	0.929765	2.13179	0.0330237	0.189001
Slc25a5	9538.07	-0.168667	0.0865828	-1.94804	0.0514102	0.252006
Gpr56	3.06859	-4.16873	3.1636	-1.31772	0.187599	NA
Agbl5	215.741	-0.518193	0.308942	-1.67731	0.0934811	0.356991
Actn1	19550.1	0.0868633	0.0775693	1.11982	0.262792	0.604887
Rnf10	3827.8	-0.0620189	0.0990542	-0.626111	0.531242	0.809658
Ift27	318.509	0.0918618	0.304936	0.301249	0.763225	0.925642
Ccdc96	0	NA	NA	NA	NA	NA
Naf1	281.365	-0.528186	0.274048	-1.92735	0.0539364	0.259402
Rnf5	824.161	0.236513	0.177299	1.33397	0.182212	0.508698
Tspan2	7.78246	-2.22797	1.67765	-1.32803	0.18417	0.511908
AK080030	14.0714	1.32146	1.31232	1.00696	0.313953	0.654517
Amot	6.18979	-2.10416	1.98879	-1.05801	0.290051	0.633331
Mink1	3532.65	-0.0258825	0.115007	-0.225051	0.82194	0.947944
Trip10	76.3238	0.967462	0.506003	1.91197	0.0558802	0.265232
Dna2	49.6329	-1.34362	0.665335	-2.01946	0.043439	0.225852
Slc35a1	544.225	-0.167076	0.202548	-0.824872	0.409444	0.728743
AK138781	151.181	-0.0240271	0.362885	-0.0662112	0.94721	0.988894
Abat	16.1103	-1.50185	1.1076	-1.35595	0.175115	0.496995
Ttc39b	3858.86	-0.576534	0.0987715	-5.83704	5.31356e-09	2.76392e-07
AK188430	3.27872	1.59936	2.82508	0.56613	0.571306	NA
Palmd	0.70689	2.44869	4.01058	0.610558	0.541492	NA
AK040231	47.6136	1.95335	0.640974	3.04747	0.00230774	0.0262719
Maff	9.28512	-1.70396	1.58206	-1.07705	0.281457	0.623321
Tap1	8987.06	0.0595707	0.0830968	0.716883	0.473446	0.773093
G6pdx	1237.02	0.228223	0.15095	1.51191	0.130557	0.425754
Syne4	3.91054	2.74366	2.50279	1.09624	0.272974	0.614818
AK199358	982.452	-0.320019	0.160175	-1.99793	0.0457244	0.234006
Chn1	1.17583	1.67499	3.92803	0.426418	0.669803	NA
Tmem173	5108.23	-0.0798269	0.102437	-0.77928	0.435815	0.747559
AK086765	0	NA	NA	NA	NA	NA
Cd160	69.6865	-2.6429	0.577391	-4.57731	4.7099e-06	0.00012911
Ing5	1290.47	-0.0479616	0.139058	-0.344903	0.730168	0.911596
Folr4	962.336	-3.86184	0.190679	-20.2531	3.33401e-91	7.05253e-88
Spsb3	568.682	-0.107441	0.197316	-0.544515	0.586087	0.84176
1700012D01Rik	0.488325	-1.29157	4.03105	-0.320406	0.748661	NA
AK143957	1.37394	1.32144	3.92152	0.336971	0.736139	NA
Psrc1	10.0108	-4.63424	1.7082	-2.71294	0.00666882	0.0591463
4833417C18Rik	15.3239	0.321078	1.10396	0.290843	0.771171	0.928889
Hmgb2	2487.39	-0.899916	0.127884	-7.03696	1.96475e-12	1.76855e-10
Tub	1.91548	1.43875	3.52357	0.408323	0.683037	NA
Phf11d	81.5445	0.327829	0.480553	0.682191	0.495118	0.787821
Tet3	7502.75	-0.185394	0.0940398	-1.97144	0.0486735	0.243411
Stra6	9.73218	-1.56759	1.75941	-0.890977	0.372942	0.70249
Hsp90ab1	32712.7	0.103535	0.0814271	1.2715	0.203551	0.536705
Megf10	3.00716	-0.502982	2.70045	-0.186259	0.852242	NA
Fbxo7	773.947	0.278927	0.175802	1.5866	0.112603	0.394034
S1pr2	191.841	-0.702087	0.337846	-2.07813	0.0376978	0.206947
Galt	448.754	0.287264	0.280835	1.02289	0.306358	0.647942
Acer3	188.109	-0.115168	0.370971	-0.310451	0.756218	0.922793
Lipa	6182.53	0.888666	0.0936026	9.49403	2.22276e-21	4.08858e-19
Phf1	3541.35	0.124671	0.125559	0.992929	0.320745	0.660869
Eftud1	968.273	-0.333173	0.179966	-1.85131	0.0641248	0.288738
Snap23	758.939	0.000771205	0.182341	0.00422947	0.996625	0.999553
AK079994	1.059	2.74475	4.00194	0.685856	0.492804	NA
Sh3bp1	3372.84	-0.207579	0.11196	-1.85405	0.0637323	0.287554
Trappc8	3123.3	0.0514568	0.108649	0.473604	0.635783	0.865532
Kidins220	4103.71	-0.030725	0.102961	-0.298413	0.765388	0.926641
Mob2	842.92	-0.100487	0.167378	-0.600362	0.548265	0.819567
Cyb5d1	219.727	0.0641076	0.307706	0.20834	0.834963	0.953428
Cenpo	396.808	-0.167882	0.226422	-0.741459	0.458415	0.762381
Micu2	1936.29	-0.179139	0.121397	-1.47565	0.140038	0.44225
Vps4a	1547.85	-0.0874751	0.130369	-0.67098	0.502233	0.792435
Klre1	5.55539	-4.56367	2.16222	-2.11064	0.034803	0.196312
Zfat	280.709	0.71825	0.30964	2.31963	0.0203611	0.136299
Gp5	0	NA	NA	NA	NA	NA
Gm7904	1.90017	3.19639	3.58951	0.89048	0.373208	NA
Chd9	1320.67	0.362895	0.167436	2.16737	0.0302069	0.179404
Man2c1os	26.4277	0.849381	0.833186	1.01944	0.307995	0.649349
Rbm4	794.401	0.34811	0.188123	1.85044	0.0642498	0.289164
AK043242	2.75205	1.78571	3.03388	0.58859	0.556137	NA
Rdx	4341.21	0.0723232	0.112974	0.640177	0.522058	0.804609
C4b	1.53404	0.853702	3.89686	0.219074	0.826592	NA
Ticrr	39.8917	-3.22714	0.94552	-3.41308	0.00064233	0.00918069
Atcayos	2.26628	-0.22526	3.68148	-0.0611874	0.95121	NA
AK085685	260.509	0.607822	0.326333	1.86258	0.062521	0.284313
Tbc1d19	148.235	0.320689	0.375671	0.853643	0.393303	0.715773
Ing2	409.768	-0.673769	0.239647	-2.81151	0.00493098	0.0471975
mPHLL2	4.41291	-0.574048	2.38262	-0.240932	0.809608	0.942558
Med1	3219.78	0.0900188	0.102928	0.874582	0.381801	0.70835
Kdm1b	1395.48	-0.0386373	0.13445	-0.287372	0.773827	0.929959
Zfp39	337.009	-0.384238	0.260728	-1.47371	0.140559	0.443333
Yipf2	367.059	0.088746	0.241115	0.368065	0.712825	0.903001
AK166079	5.86755	-0.258305	1.94257	-0.132971	0.894216	0.973865
2410076I21Rik	3.02342	0.245608	3.29541	0.0745303	0.940588	NA
Ezh2	675.378	-0.890306	0.187848	-4.73951	2.1424e-06	6.53639e-05
AI662270	2453.72	0.384117	0.112829	3.40441	0.000663072	0.00945585
Utp3	2125.5	0.213474	0.116678	1.8296	0.0673098	0.29805
Rest	723.839	-0.291769	0.181	-1.61198	0.106966	0.384519
Depdc1b	42.6057	-3.51256	0.853955	-4.11328	3.90074e-05	0.000850655
Gm21092	29.9078	0.717546	0.964272	0.744133	0.456796	0.761607
2700099C18Rik	25.5263	-0.978009	0.86827	-1.12639	0.260001	0.601629
BC067249	0.536187	1.65234	4.03421	0.409583	0.682112	NA
Cnr2	460.435	-1.02364	0.229968	-4.45123	8.53783e-06	0.000215861
2810468N07Rik	6.44907	1.46693	1.81166	0.809713	0.418105	0.73602
Apol9a	243.275	-0.719083	0.322923	-2.22679	0.025961	0.16136
Tubgcp4	1113.37	0.00494677	0.164756	0.0300249	0.976047	0.995579
Qsox1	1196.39	-0.349014	0.142952	-2.44148	0.0146271	0.107452
S100a3	2.28077	2.23452	3.29714	0.677714	0.497953	NA
Cdan1	845.213	0.0677936	0.176717	0.383627	0.701255	0.898408
Gtf2h2	442.318	0.232203	0.233222	0.995629	0.31943	0.65965
Alpk3	53.6567	-0.577527	0.615709	-0.937988	0.348251	0.685271
Ddx39b	8166.03	0.0633483	0.110002	0.575884	0.564693	0.829797
Cacul1	1753.65	0.184128	0.125252	1.47006	0.141547	0.445453
Gtf3c4	1103.25	0.073307	0.146768	0.499474	0.617445	0.858149
Efnb2	10.7365	1.78737	1.46491	1.22012	0.22242	0.558117
Art2b	127.596	-1.03257	0.409374	-2.52231	0.0116586	0.0906929
Snrpf	901.323	0.127301	0.176249	0.722275	0.470125	0.770594
Rpn2	6078.71	0.138918	0.088327	1.57277	0.115773	0.400488
Eif5a	9962.44	-0.195219	0.0836939	-2.33254	0.0196725	0.133735
Akr1c13	690.922	0.828321	0.192545	4.30197	1.69288e-05	0.000397153
AK157878	33.0622	1.68229	0.753978	2.23122	0.0256666	0.160157
Sf3b5	1182.87	0.0557255	0.144199	0.386448	0.699165	0.897338
Chek1	50.2913	-2.22129	0.645365	-3.44191	0.000577632	0.008505
Skap1	9516.71	0.140344	0.0839992	1.67078	0.0947647	0.360544
Zfand5	1254.27	-0.157661	0.146016	-1.07975	0.280252	0.622291
Lats2	2175.08	-0.140096	0.118078	-1.18647	0.235438	0.571135
BC002221	53.3876	-5.55975	3.52531	-1.57709	0.114774	0.398772
P2rx1	1.00856	-0.194728	3.97593	-0.0489768	0.960938	NA
AK041614	5619.37	-0.0235621	0.0950101	-0.247996	0.804138	0.939876
Ctso	1698.78	0.19242	0.139307	1.38127	0.167196	0.485185
Aebp2	4007.19	-0.0793439	0.102011	-0.777796	0.436689	0.747982
mFLJ00385	3.98536	-0.0462272	2.20407	-0.0209735	0.983267	0.996696
Irf4	446.033	-3.11656	0.238823	-13.0497	6.38253e-39	2.70024e-36
Cd163l1	25.6991	-1.12244	0.855323	-1.3123	0.18942	0.519584
Mgam	4.49938	-0.686283	2.27764	-0.301313	0.763176	0.925642
Dqx1	136.855	0.523843	0.490964	1.06697	0.285987	0.628418
Rogdi	147.606	0.463079	0.383545	1.20737	0.227291	0.562773
Crebzf	3063.23	0.324179	0.124283	2.60841	0.00909651	0.0750669
Gabarap	3906.77	-0.0770588	0.109168	-0.705875	0.480266	0.776897
LOC101056043	250.163	-0.147565	0.281518	-0.524176	0.600156	0.849374
AK016007	9.85373	-0.931078	1.32064	-0.705022	0.480797	0.77726
Ccnk	1389.73	-0.0694567	0.13557	-0.512329	0.608421	0.852952
Gm1070	2.3295	-1.33742	3.24489	-0.412162	0.68022	NA
Uqcr10	1417.43	0.18735	0.152855	1.22567	0.220321	0.555512
Rfwd3	1836.67	-0.175764	0.122281	-1.43737	0.150612	0.461756
Msi1	13.133	-1.95778	1.27136	-1.53991	0.123582	0.412874
Snhg8	226.583	0.909142	0.297601	3.05491	0.00225132	0.0257885
Srd5a3	919.314	0.0343465	0.168676	0.203624	0.838647	0.954067
Slain2	2460.75	-0.255273	0.111542	-2.28858	0.0221036	0.143917
Cmc1	549.229	0.0943227	0.219838	0.429056	0.667882	0.881331
Rpl7a	25323.4	0.361219	0.0913827	3.95282	7.72354e-05	0.00153889
H2-T23	10278.4	-0.0139702	0.0836455	-0.167017	0.867357	0.964557
Nupl1	2249.84	-0.0800912	0.124727	-0.64213	0.520789	0.804313
Nfxl1	210.76	0.233563	0.307414	0.759767	0.447394	0.756504
Fam122b	525.211	-0.134352	0.21396	-0.627931	0.530049	0.809611
9530080O11Rik	1.17133	-0.308659	3.97304	-0.0776884	0.938076	NA
Plek	92.5448	-1.2538	0.515177	-2.43372	0.0149446	0.109135
Hars	1840.75	0.0801663	0.122015	0.65702	0.511168	0.797314
Ctbs	188.847	0.237702	0.357528	0.664848	0.506148	0.794836
Fam19a4	4.72065	-0.702078	2.78321	-0.252255	0.800844	0.939379
Ankrd13d	161.009	0.152627	0.348136	0.43841	0.661089	0.878432
Cfl2	413.558	0.242729	0.229237	1.05886	0.289665	0.633331
Klf11	158.369	-0.182944	0.370207	-0.494166	0.621189	0.859166
1700034F02Rik	12.9831	0.854804	1.15422	0.740593	0.45894	0.762381
Phf13	310.867	-0.135554	0.277387	-0.488681	0.625067	0.86126
Rgs2	765.71	0.288332	0.220799	1.30586	0.191601	0.522471
Qk	2620.01	-0.130197	0.110661	-1.17654	0.23938	0.5752
Slc22a2	32.7388	-8.37664	1.43575	-5.83432	5.4011e-09	2.79799e-07
Smug1	449.813	0.0830333	0.222608	0.373002	0.709147	0.901873
Trim34a	1010.16	0.244618	0.156965	1.55843	0.119132	0.405347
Epn2	24.9774	2.2526	1.1093	2.03065	0.0422909	0.222536
Zdhhc4	654.28	-0.205543	0.183182	-1.12207	0.261834	0.603997
Amigo2	2143.48	-0.0565768	0.118739	-0.476481	0.633732	0.864688
Gmfg	5189.27	0.21287	0.113635	1.87328	0.0610294	0.280058
Snord17	9.0457	1.18517	1.64862	0.718887	0.472211	0.771935
Tcrg	572.202	-2.2153	0.223017	-9.9333	2.98226e-23	6.75909e-21
Elf4	7421.49	-0.212254	0.0861321	-2.46428	0.0137289	0.102763
Slfn9	326.18	-0.334153	0.266198	-1.25528	0.209377	0.543746
Nop14	1672.33	0.169949	0.127176	1.33633	0.181443	0.507575
Eif2d	1407.72	0.213686	0.146852	1.45512	0.145637	0.453046
AK014273	5.8682	-1.17282	2.01196	-0.582927	0.559942	0.826765
Pus1	694.244	0.112453	0.199352	0.564092	0.572692	0.83351
Clip4	5.94303	-2.4627	2.21784	-1.1104	0.266825	0.609065
Amz1	137.44	1.31444	0.401136	3.27679	0.00104995	0.0139832
Gm6213	7.2297	1.91694	1.75698	1.09104	0.275255	0.617619
Coq4	93.8068	0.807626	0.527149	1.53206	0.125507	0.416977
Sfpq	7930.5	-0.0583412	0.0935544	-0.623607	0.532886	0.811045
Med11	1024.31	0.157116	0.167927	0.935617	0.349471	0.686837
Gpr183	1491.4	-0.69737	0.1318	-5.29112	1.21572e-07	4.82185e-06
BC029331	1548.68	-0.0283682	0.135371	-0.209558	0.834013	0.952962
Tnnt2	8.54808	-5.32623	2.15795	-2.46818	0.0135801	0.102048
Trp53bp1	1985.61	-0.0831958	0.132798	-0.626482	0.530999	0.809658
Serf1	10.0888	-1.2082	1.76727	-0.683655	0.494193	0.787673
Mycbp	178.139	1.50672	0.418755	3.5981	0.000320546	0.00515656
Larp4b	2287.57	-0.0140017	0.118667	-0.117991	0.906075	0.978464
Hk3	21.8782	0.588453	0.965783	0.609302	0.542324	0.817632
Aacs	735.757	0.00417446	0.179355	0.0232749	0.981431	0.996696
Gm4841	19.4252	0.141874	0.952968	0.148875	0.881652	0.969398
Rad52	538.51	0.155698	0.203337	0.765714	0.443846	0.75382
AK163075	5.45805	0.111058	1.98097	0.0560625	0.955292	0.990263
mKIAA0614	17.7227	-7.4968	1.62084	-4.62527	3.74117e-06	0.000106464
Cd72	210.006	-1.76317	0.394263	-4.47208	7.7464e-06	0.00019822
Sarnp	2371.96	0.187377	0.128612	1.45691	0.14514	0.451832
Rpl18a	50327.3	0.35289	0.254425	1.38701	0.16544	0.48339
Mrpl16	446.188	0.253185	0.221368	1.14373	0.252737	0.593571
Aamdc	249.04	0.345479	0.300481	1.14975	0.250245	0.590464
Nol9	1741.92	-0.12224	0.1382	-0.884517	0.376417	0.704852
Proser1	804.921	-0.215642	0.170851	-1.26216	0.20689	0.540742
Thumpd3	1670.33	0.105958	0.132762	0.798104	0.42481	0.741335
Plekhf2	1005.9	-0.0691452	0.164085	-0.421399	0.673463	0.884331
Lefty1	23.9776	0.221313	1.00232	0.220801	0.825247	0.948958
D130017N08Rik	48.9529	-0.37416	0.628789	-0.595048	0.551811	0.822268
Klf13	10935.3	-0.143229	0.0799449	-1.7916	0.0731969	0.311525
Ccdc51	305.283	0.0578312	0.256319	0.225622	0.821495	0.947942
Rnf157	685.773	0.243581	0.182521	1.33453	0.182029	0.508681
Ints4	1293.15	0.344122	0.144639	2.37918	0.0173514	0.121873
Abcc10	397.584	0.0733178	0.229525	0.319433	0.749398	0.919652
Mrpl27	351.502	-0.129986	0.241032	-0.539291	0.589686	0.844015
Lbr	8254.5	0.264585	0.106316	2.48868	0.012822	0.0981526
Rpp30	272.936	0.162974	0.308679	0.527975	0.597517	0.848414
Psmd14	2166.42	0.00452685	0.123294	0.0367158	0.970712	0.993216
Yipf6	1117.94	0.294739	0.151754	1.94221	0.0521115	0.25458
Trim30b	6.13461	1.88779	1.83765	1.02729	0.304285	0.644911
Rps6ka1	4948.3	-0.659186	0.0928965	-7.09593	1.28488e-12	1.19034e-10
Mrpl3	1092.06	0.165119	0.148894	1.10898	0.26744	0.609837
A730008H23Rik	42.5289	-0.725745	0.737675	-0.983827	0.325201	0.666189
Nckap1	269.974	0.374436	0.292908	1.27834	0.20113	0.533599
Rasa1	2546.77	-0.203944	0.111476	-1.82949	0.0673267	0.29805
Zc3h18	2296.99	0.0337285	0.119015	0.283397	0.776872	0.930716
Smcr8	2785.45	-0.0636936	0.112852	-0.5644	0.572482	0.833427
Ets1	47703.9	-0.403261	0.0770875	-5.23121	1.68402e-07	6.55633e-06
Tsn	3140.86	0.0854101	0.123392	0.692183	0.488823	0.784539
Fam83e	6.29226	-1.0752	2.00982	-0.534973	0.592669	0.84642
DQ568390	2.49073	-1.55976	3.82496	-0.407785	0.683432	NA
Kpnb1	10809.5	-0.0492444	0.0902464	-0.545666	0.585296	0.841506
Ahsa1	3067.07	-0.0501169	0.107524	-0.466098	0.641145	0.867939
Ubr5	8209.74	-0.0526821	0.088539	-0.595015	0.551833	0.822268
Tmem222	665.808	0.153855	0.180943	0.850294	0.395161	0.716813
Rab39b	5.49432	-1.3642	2.04959	-0.665597	0.505669	0.79472
Atp6v1h	1497.88	0.00863962	0.152911	0.056501	0.954943	0.990263
Ackr2	3.88598	-0.653572	2.46089	-0.265584	0.79056	0.936206
Rps3a1	84894.2	0.311215	0.108726	2.86239	0.00420463	0.0416916
Agtpbp1	1005.94	0.0972606	0.16408	0.592764	0.553339	0.823424
Gtf3a	778.756	0.100197	0.18128	0.552721	0.580455	0.838985
Gm14440	141.12	0.361307	0.425358	0.849418	0.395649	0.716958
Srsf12	74.4431	-0.634025	0.555769	-1.14081	0.253951	0.594421
Mast1	11.6395	0.267653	1.23008	0.217589	0.827749	0.950033
Gnrh1	4.39888	0.909823	2.38348	0.38172	0.702669	0.898929
Diap1	5061.53	0.0974553	0.10135	0.96157	0.336266	0.675405
Amph	2.53951	-3.65901	3.44081	-1.06341	0.287595	NA
Adam9	124.762	0.394734	0.407777	0.968013	0.333038	0.673919
Gm5129	6.03962	-1.96769	1.9496	-1.00928	0.312841	0.653321
Atxn2	725.014	-0.209796	0.176957	-1.18557	0.23579	0.571709
Hsd11b1	2219.95	0.47037	0.120475	3.90431	9.4495e-05	0.00183104
Sapcd1	26.3195	-1.47758	0.860323	-1.71748	0.0858924	0.340033
Nck2	871.971	-0.0532747	0.166811	-0.319371	0.749445	0.919652
A530032D15Rik	7.02419	1.35058	1.72552	0.782707	0.433799	0.746426
Nfu1	457.79	0.300311	0.213185	1.40869	0.158927	0.47361
Lrmp	1897.62	-0.444487	0.123078	-3.61144	0.000304503	0.00492952
Dock7	3.13181	-2.14157	2.86938	-0.746354	0.455454	NA
Tpd52	878.165	0.353253	0.16637	2.1233	0.0337286	0.191794
4831440E17Rik	112.189	0.178503	0.41176	0.433512	0.664643	0.879507
Smim4	314.231	0.248901	0.274526	0.906654	0.36459	0.696909
Gpr45	4.49511	-0.520269	2.31718	-0.224527	0.822347	0.948063
Snx13	836.379	-0.114753	0.166661	-0.688537	0.491115	0.785974
Tm2d2	498.24	0.341895	0.268052	1.27548	0.202139	0.535111
Gins4	683.229	-0.201274	0.187933	-1.07099	0.284174	0.626256
AB352356	296.769	0.400959	0.29232	1.37165	0.170173	0.48936
Aph1b	28.246	0.479185	0.914953	0.523726	0.600469	0.849624
Kitl	0.536187	1.65234	4.03421	0.409583	0.682112	NA
Abcf3	1654.62	0.0630164	0.137079	0.459709	0.645725	0.871403
Igsf23	1317.5	1.86226	0.161258	11.5483	7.52833e-31	2.09948e-28
Zfp418	118.255	0.886819	0.47319	1.87413	0.0609126	0.279907
AK153988	31.2924	-0.671461	0.850529	-0.789463	0.429842	0.743929
Rrp9	1098.73	0.119504	0.14702	0.812844	0.416308	0.734572
Psma7	3249.36	-0.0148783	0.135216	-0.110034	0.912383	0.979853
Sod1	4132.82	0.141004	0.111658	1.26283	0.206651	0.54023
Zfp955b	534.141	0.101034	0.220085	0.459068	0.646186	0.871549
Jarid2	2244.28	-0.733026	0.114908	-6.37923	1.7798e-10	1.21447e-08
Tmem9b	2858.77	0.158025	0.122093	1.2943	0.19556	0.527842
Gpr34	277.114	1.06486	0.274701	3.87644	0.000105996	0.00201091
Lama4	0.32555	-1.12557	4.04861	-0.278013	0.781002	NA
Magt1	2240.94	0.309906	0.11545	2.68434	0.00726736	0.0630036
Phc2	2345.62	-0.0536352	0.117877	-0.455008	0.649103	0.873269
Tgs1	1637.19	0.18071	0.128328	1.4082	0.159073	0.473932
Rab5a	1579.67	-0.195711	0.130207	-1.50308	0.132819	0.430694
Ttc28	2347.49	-0.022785	0.11529	-0.197631	0.843333	0.955619
Zfr2	54.8816	-0.0102044	0.595377	-0.0171395	0.986325	0.997279
AK054476	16.7273	0.297335	1.059	0.280771	0.778886	0.931713
Btbd9	832.473	-0.24631	0.16652	-1.47916	0.139098	0.440572
Blcap	439.574	0.329626	0.217982	1.51217	0.13049	0.425754
AK053027	8.76076	3.98183	1.86196	2.13851	0.0324754	0.187183
AK010894	0.813875	-1.37269	4.00322	-0.342895	0.731677	NA
H2-K1	38800.6	0.0579617	0.0737083	0.786366	0.431653	0.745269
Utp23	687.155	-0.264542	0.195869	-1.35061	0.17682	0.499933
Arhgap30	14365.2	0.0713269	0.080724	0.883591	0.376917	0.704919
Mccc2	350.341	0.153935	0.242365	0.635137	0.525339	0.806253
Tex26	16.2936	0.100044	1.11656	0.0896006	0.928605	0.983847
Furin	1206.91	-0.539055	0.145046	-3.71645	0.000202044	0.00348891
Pla2g4b	18.5074	0.507432	3.89134	0.1304	0.89625	0.974602
Nop10	2022.11	-0.0163904	0.149441	-0.109678	0.912665	0.97988
Kti12	927.86	0.0248781	0.161277	0.154257	0.877407	0.967421
Unkl	1135.23	-0.229373	0.144976	-1.58214	0.113617	0.396707
Mesdc2	1717.03	0.378794	0.132487	2.8591	0.00424845	0.0420234
AK035387	2531.75	0.302885	0.120957	2.50407	0.0122774	0.0944964
Lgals8	1543.15	-0.0422173	0.137973	-0.305983	0.759618	0.924341
Ppm1n	18.6563	-0.538716	1.11745	-0.482093	0.62974	0.863135
BC023719	6.11175	0.55436	2.08486	0.265898	0.790318	0.936206
Msra	434.845	-0.217035	0.234551	-0.92532	0.354799	0.689393
Rad51ap1	29.1524	-1.73086	0.851916	-2.03173	0.0421815	0.222232
AK086375	12.3528	-0.999668	1.26953	-0.787432	0.431029	0.744809
Mmp24	1.01525	1.68274	3.93569	0.42756	0.668972	NA
Mrps16	916.001	0.0844426	0.180406	0.468069	0.639735	0.866729
8430419L09Rik	3156.48	0.191999	0.10501	1.82839	0.0674916	0.298676
Dcdc2b	2.96044	3.95976	3.23071	1.22566	0.220326	NA
Zfr	3225.49	-0.0591487	0.116681	-0.506926	0.612206	0.855067
Ptar1	216.389	0.346295	0.3144	1.10145	0.270702	0.612514
Rsbn1l	3109.29	0.092323	0.107389	0.859706	0.389951	0.713954
Rc3h2	2051.58	0.00326121	0.119903	0.0271987	0.978301	0.995993
Myl6b	2.95989	0.564856	2.81628	0.200568	0.841036	NA
Wibg	2214.58	0.164036	0.121638	1.34856	0.177479	0.501125
Slc7a6	1368.16	-0.191486	0.136666	-1.40112	0.161177	0.477475
Fbl	4152.94	0.314412	0.0957213	3.28466	0.00102107	0.0136559
Dync1h1	15921.3	-0.0616477	0.0825045	-0.747204	0.45494	0.760935
Spata5	811.517	-0.170491	0.17482	-0.975237	0.329442	0.669863
Fto	1324.45	0.0858058	0.14339	0.598408	0.549567	0.820215
Ccdc130	381.485	0.130675	0.247446	0.528097	0.597432	0.848414
Kctd10	3158.37	-0.015098	0.109682	-0.137653	0.890515	0.9732
Trmt11	534.284	0.0466661	0.219921	0.212195	0.831955	0.952085
Pak1ip1	1880.75	0.12764	0.122931	1.0383	0.299129	0.640239
Znhit3	204.576	0.5877	0.308404	1.90562	0.0566997	0.26802
Mrpl43	748.497	-0.234394	0.184923	-1.26752	0.204969	0.538232
Stxbp3b	17.9313	0.0777557	1.11683	0.0696216	0.944495	0.988024
Ralgps2	2597.54	0.402458	0.117564	3.4233	0.000618659	0.00896349
Ogfr	2406.41	-0.133339	0.116353	-1.14598	0.251802	0.592487
Eif2ak4	591.456	0.0588481	0.201088	0.292649	0.769791	0.928283
Ggta1	401	-1.60969	0.283835	-5.6712	1.418e-08	6.922e-07
Relb	945.299	-0.305039	0.155793	-1.95797	0.0502331	0.249241
Prnp	48.9962	-0.383325	0.619147	-0.619117	0.535839	0.812843
Stamos	11.5247	2.28142	1.4655	1.55674	0.119531	0.405856
Ctsd	9147.99	0.250689	0.0948445	2.64315	0.00821378	0.069407
Taz	1199.08	0.0317526	0.145202	0.218679	0.8269	0.949603
Actg2	33.0783	-6.10361	1.25054	-4.88078	1.05666e-06	3.49249e-05
Cox6b1	2912.81	0.122642	0.137883	0.889463	0.373754	0.703579
Usp7	9451.39	0.486666	0.0870558	5.59028	2.26705e-08	1.05012e-06
AK040665	31.8698	0.000490526	0.797925	0.000614753	0.999509	0.999825
Cd3g	18277.2	0.0114035	0.0996935	0.114385	0.908932	0.978503
Bcat2	1174.26	0.71058	0.150284	4.72825	2.2646e-06	6.87615e-05
Zfp12	1062.98	0.272593	0.170678	1.59712	0.110238	0.388668
S-adenosylmethionine_decarboxylase_246	35.0392	1.73735	1.02266	1.69885	0.0893476	0.34732
Prrc2c	18775.9	-0.0876961	0.0844111	-1.03892	0.298844	0.640142
Ghrl	2.04063	2.82804	3.53375	0.800293	0.423541	NA
Igf2r	4608.94	-0.688603	0.101697	-6.77111	1.278e-11	1.03315e-09
Zfp654	1307.93	-0.070028	0.145399	-0.481628	0.63007	0.863135
D930001I22Rik	101.752	0.120817	0.442012	0.273335	0.784596	0.934348
Eef2k	346.331	-0.108326	0.241	-0.449486	0.653081	0.874401
Zxdc	925.209	-0.0132694	0.163044	-0.0813856	0.935135	0.98561
Pyroxd2	14.1215	1.58074	1.30832	1.20822	0.226962	0.562759
Ttll13	2.55855	1.24403	3.13014	0.397435	0.691046	NA
Cdkn2aip	1113.73	-0.162201	0.151914	-1.06771	0.28565	0.628068
Rap1gap2	94.9935	0.155391	0.46941	0.331034	0.740619	0.915171
Tusc2	633.553	0.123808	0.189243	0.654229	0.512964	0.799264
Apon	0.667054	-0.389021	3.98993	-0.0975005	0.922329	NA
Gzf1	569.759	0.0900636	0.192786	0.467169	0.640379	0.867231
Bola2	928.912	0.719465	0.187568	3.83576	0.000125178	0.00229589
Tbc1d2	12.7861	0.344594	1.70121	0.202558	0.839481	0.954162
Notch1	5551.72	-0.407723	0.101701	-4.00905	6.09647e-05	0.00125407
Map3k15	6.33916	0.676993	1.9283	0.351082	0.725527	0.909201
E4f1	889.104	-0.0690943	0.164044	-0.421193	0.673614	0.884402
Gm13031	2.72025	0.768988	3.31406	0.232038	0.816509	NA
Pogk	268.459	-1.1497	0.288251	-3.98854	6.64804e-05	0.00135437
Tex15	21.1832	-2.33584	3.82441	-0.61077	0.541352	0.816579
Fpgs	526.861	-0.03075	0.205378	-0.149724	0.880982	0.969224
Foxred2	137.943	0.577466	0.423002	1.36516	0.172203	0.491868
Slc19a1	533.818	0.132824	0.256971	0.516883	0.605238	0.851156
Soat2	0.176054	1.06166	4.06991	0.260855	0.794204	NA
Phyhd1	77.9508	-0.722062	0.522413	-1.38217	0.16692	0.484684
Dnd1	21.8655	1.32221	1.11156	1.18951	0.234239	0.569752
Sema6c	30.3615	-0.0259249	0.831646	-0.031173	0.975132	0.99512
Grin2d	15.9441	1.23164	1.31909	0.933704	0.350456	0.687551
Nup88	1848.61	-0.0477487	0.131801	-0.362277	0.717145	0.905582
A830010M20Rik	55.5141	-0.408131	0.609552	-0.66956	0.503138	0.793271
BC106167	1435.52	-0.17096	0.136372	-1.25363	0.209978	0.54422
F830016B08Rik	8.13294	-1.89008	2.03102	-0.930606	0.352058	0.689216
Clcn6	366.481	0.49953	0.27358	1.8259	0.0678657	0.299809
Snhg9	2.61434	2.02997	3.09024	0.656899	0.511246	NA
Slc16a2	8.59309	-2.19498	1.74967	-1.25451	0.209656	0.543941
Zpbp2	19.9968	1.06607	1.15961	0.919335	0.35792	0.69154
Arid2	3477.4	-0.0732657	0.107029	-0.68454	0.493634	0.787399
TCRB	4502.18	-0.0661549	0.103657	-0.638208	0.523338	0.805657
Adnp	5540.32	0.0264769	0.0936604	0.282691	0.777414	0.930716
Ccdc77	332.553	0.0722987	0.255107	0.283405	0.776866	0.930716
Slc25a4	2742.25	0.229085	0.117231	1.95413	0.0506863	0.250959
Faxc	0.536187	1.65234	4.03421	0.409583	0.682112	NA
Pycard	1324.32	-0.41946	0.161447	-2.59813	0.00937318	0.0768008
Oas2	1061.81	0.591112	0.169486	3.48768	0.000487227	0.00737055
Kmt2a	13462.9	-0.129037	0.100159	-1.28832	0.197636	0.529761
Kif23	363.434	0.700687	0.246674	2.84054	0.00450368	0.0438349
Itgb3	2535.83	-0.197957	0.119669	-1.6542	0.0980869	0.367467
Bod1	244.381	0.030492	0.289994	0.105147	0.916259	0.980939
Mro	2.26652	3.7595	3.06638	1.22604	0.220185	NA
BC052761	253.364	0.246232	0.315113	0.781408	0.434562	0.746746
Pfn4	1.80488	-0.979068	3.64569	-0.268555	0.788272	NA
Klhl23	0.32555	-1.12557	4.04861	-0.278013	0.781002	NA
Bcdin3d	189.691	0.194432	0.32319	0.601605	0.547437	0.819334
Apol10b	157.547	0.640527	0.355186	1.80336	0.0713323	0.307371
Gucd1	2249.52	-0.25748	0.120886	-2.12994	0.0331766	0.189674
Pim1	2037.99	0.648518	0.121156	5.35275	8.66251e-08	3.5466e-06
Ptges2	279.865	0.381263	0.2869	1.3289	0.183879	0.511275
Myl6	14887.7	0.089434	0.101542	0.88076	0.378448	0.705932
Cryab	2.51085	-0.325536	2.88883	-0.112688	0.910278	NA
Sypl	647.789	-1.30391	0.191665	-6.80305	1.02427e-11	8.44155e-10
Acot13	627.308	0.0272055	0.23471	0.115911	0.907723	0.978503
Padi2	184.966	0.56324	0.327308	1.72083	0.0852824	0.338962
Stx11	57.2754	-1.21264	0.670483	-1.8086	0.0705125	0.305338
Adrbk1	13507.3	-0.117578	0.0800705	-1.46843	0.141986	0.446173
Tmem223	503.035	-0.169583	0.209143	-0.810845	0.417455	0.735574
Senp8	152.322	-0.0147955	0.372282	-0.0397426	0.968298	0.992938
Phkg2	1360.67	-0.166784	0.135952	-1.22679	0.219902	0.555174
Irf2bp2	1450.36	-0.143066	0.132369	-1.08081	0.279781	0.621997
Ide	1927.65	-0.12393	0.1218	-1.01748	0.308924	0.649968
2410015M20Rik	1255.76	0.190059	0.156456	1.21477	0.224453	0.559825
Rpl4	81461	0.270122	0.0955038	2.82839	0.00467831	0.0453015
Nudt7	52.5695	0.45791	0.615491	0.743975	0.456892	0.761607
Srm	1039.53	0.298095	0.156785	1.9013	0.0572629	0.269957
Ube2n	2325	-0.0825148	0.117212	-0.703981	0.481445	0.777812
Nsfl1c	1958.51	0.251437	0.120164	2.09245	0.0363987	0.201823
Dact3	1.21919	0.646058	3.97326	0.162601	0.870832	NA
Ahcyl1	2620	0.119505	0.11583	1.03173	0.302199	0.64278
AK169777	1903.73	-0.113878	0.129639	-0.878428	0.379712	0.706465
Tmub2	919.82	-0.16126	0.192964	-0.835701	0.403323	0.723735
Hdac2	2692.53	0.0943612	0.109654	0.860534	0.389495	0.713954
Hnrnph3	724.314	0.198009	0.202464	0.977994	0.328077	0.668676
Flt3	5.02558	-1.1762	2.04553	-0.575007	0.565287	0.829915
Gpatch1	510.387	0.384624	0.241253	1.59428	0.110874	0.3902
Cstf3	879.562	0.0873848	0.167202	0.522631	0.601231	0.849678
Zfp563	294.007	0.220461	0.265852	0.829262	0.406956	0.726454
Tsc22d2	1013.2	0.0163423	0.160353	0.101915	0.918824	0.981399
Col15a1	17.6367	2.91341	1.21351	2.4008	0.0163591	0.116449
Zfp644	1446.29	0.168875	0.134393	1.25657	0.208909	0.543334
Tsen2	212.584	0.243319	0.30641	0.794096	0.42714	0.742685
Zdhhc14	74.658	0.912327	0.530101	1.72104	0.0852429	0.338962
Appbp2	975.775	0.0642007	0.1607	0.399505	0.689521	0.892505
AK207784	17.8389	2.0463	1.23017	1.66342	0.0962279	0.364248
Naip2	179.878	0.0910017	0.334889	0.271737	0.785824	0.934621
2700097O09Rik	159.736	-0.0184783	0.351279	-0.0526028	0.958048	0.99061
Tmem120b	117.03	0.026201	0.463807	0.0564911	0.954951	0.990263
Akap3	2.35724	-0.547287	2.99674	-0.182628	0.85509	NA
Epc1	2636.03	-0.0994436	0.109465	-0.908448	0.363642	0.696865
Sptan1	14152.3	-0.271179	0.0776773	-3.4911	0.000481034	0.00729425
Lactb2	402.765	0.428809	0.227466	1.88516	0.0594088	0.275289
Zfp180	1588.72	0.131879	0.13831	0.953501	0.340336	0.678736
Rbm39	11655.3	0.181802	0.086583	2.09974	0.0357515	0.199893
Bricd5	3.82292	2.4971	2.64044	0.945713	0.344295	0.68278
Etv1	13.471	-0.606675	1.53063	-0.396357	0.691842	0.893089
AK171953	6.95493	5.6213	2.15986	2.60262	0.00925138	0.0760519
Fn3krp	201.766	-0.0180574	0.34716	-0.0520148	0.958517	0.99061
Zfp639	1203.89	0.182557	0.144413	1.26413	0.206182	0.539558
Tyk2	2395.32	-0.164787	0.115871	-1.42216	0.154981	0.468426
Pkp2	1.31815	-0.775129	3.97425	-0.195037	0.845364	NA
Tram1	5397.61	-0.00534363	0.106349	-0.050246	0.959926	0.991406
Mdk	29.5724	-1.47995	0.832391	-1.77795	0.0754116	0.316824
2700094K13Rik	699.894	0.184149	0.187223	0.983583	0.32532	0.666259
Hmga2-ps1	1.91806	1.9346	3.5221	0.549274	0.582818	NA
Gpr52	3.92813	-2.24018	2.60737	-0.859172	0.390245	0.713954
Esrra	705.781	0.167121	0.195775	0.853636	0.393307	0.715773
Gm6086	1.71545	1.37597	3.69494	0.372393	0.709601	NA
Manea	728.85	0.241075	0.189677	1.27097	0.203739	0.536705
Cdk2ap2	3976.13	-0.238929	0.0987212	-2.42024	0.0155102	0.112233
Bccip	1718.53	0.0527313	0.131122	0.402154	0.687571	0.891153
Nelfcd	933.7	-0.0164588	0.157203	-0.104698	0.916616	0.980939
Supt4a	2266.82	-0.290079	0.143146	-2.02645	0.0427191	0.224046
Rab3gap2	1380.59	0.248932	0.154509	1.61111	0.107155	0.384631
Srpk2	4470.09	0.347102	0.0951011	3.64982	0.000262423	0.00436523
Zfp383	252.494	0.321197	0.307232	1.04545	0.295813	0.63795
Kctd9	451.985	0.269502	0.236552	1.13929	0.254581	0.595164
Zfp566	212.372	0.146721	0.30404	0.482571	0.6294	0.863135
Egln1	2273.72	-0.20182	0.113243	-1.78218	0.0747199	0.315469
Lancl2	137.065	0.607143	0.404485	1.50103	0.133348	0.431749
Ybx3	192.58	-1.73663	0.3253	-5.33856	9.36893e-08	3.78696e-06
Mmp11	124.536	-0.331473	0.437054	-0.758425	0.448196	0.756954
Dnlz	467.377	-0.046016	0.217662	-0.21141	0.832567	0.952234
Tor2a	1025.74	0.214941	0.152318	1.41113	0.158205	0.472465
Tpx2	109.104	-4.55043	0.643668	-7.06952	1.55472e-12	1.40947e-10
Tmem248	1867.55	-0.196741	0.122969	-1.59992	0.109616	0.388202
Ftsj2	215.898	0.361958	0.301553	1.20031	0.230019	0.565597
BC096455	31.6406	-1.07095	0.947977	-1.12972	0.258596	0.600067
Wdr45	582.241	-0.171876	0.215667	-0.796951	0.425479	0.741354
Dnpep	627.975	-0.082399	0.202654	-0.406599	0.684303	0.889236
BC030336	824.519	0.21068	0.165153	1.27567	0.202073	0.535096
Pdgfrb	4.65373	-0.624252	2.15161	-0.290133	0.771714	0.928982
Amfr	3727.46	-0.114182	0.102845	-1.11024	0.266896	0.609065
AK158482	4.528	5.15824	2.51945	2.04737	0.0406221	0.21681
Hypk	1805.99	0.0423361	0.123351	0.343216	0.731436	0.912014
AK082117	1.62786	-2.97525	3.80687	-0.781549	0.43448	NA
Gm11127	2034.77	-0.00120986	0.133023	-0.00909508	0.992743	0.998961
Iffo1	490.159	-0.126502	0.218637	-0.578593	0.562864	0.828425
BC095938	34.2532	1.12081	0.859356	1.30424	0.192151	0.522908
Stau1	1381.44	-0.250728	0.137413	-1.82463	0.0680575	0.300134
Mphosph9	1748.79	0.169969	0.12986	1.30886	0.190582	0.521421
Cpeb2	320.704	-0.0171062	0.27639	-0.0618916	0.950649	0.989555
Poln	9.03007	1.09611	1.69406	0.64703	0.517613	0.802239
Hid1	1570	0.454137	0.143095	3.17368	0.00150521	0.0188404
AK035979	1.37748	0.300778	3.91593	0.0768087	0.938776	NA
Stard8	4.11694	-0.0498098	2.93757	-0.0169561	0.986472	0.997315
Prdm5	10.376	-1.41002	1.4777	-0.954201	0.339982	0.678361
Eme2	660.968	0.636754	0.186071	3.42211	0.000621368	0.00898223
Hsf2bp	5.24418	0.129806	2.21581	0.0585815	0.953285	0.989972
Zfp148	3548.14	-0.000759927	0.113537	-0.00669321	0.99466	0.999553
Tcf4	83.2814	0.277341	0.474908	0.583988	0.559228	0.826765
Cd6	6904.97	-2.94754	0.104905	-28.0973	1.05597e-173	6.7012e-170
2610015P09Rik	224.366	0.31541	0.309687	1.01848	0.308448	0.649529
Aup1	2911.76	0.0490327	0.108476	0.452013	0.651259	0.874401
Fzd3	3.86811	5.05456	2.66697	1.89524	0.0580606	0.27213
Stau2	47.4777	0.130598	0.619949	0.210659	0.833154	0.95239
Atp6v1d	1519.8	0.194533	0.130889	1.48624	0.137216	0.43848
Hus1	641.8	0.182931	0.206329	0.886598	0.375296	0.704088
Chchd10	227.681	-1.89952	0.333957	-5.68793	1.28588e-08	6.30129e-07
B930041F14Rik	230.925	0.507194	0.297285	1.70609	0.0879917	0.344468
Sos2	1175.77	-0.140032	0.144329	-0.970233	0.33193	0.6729
Rtn4ip1	364.088	-0.033473	0.236688	-0.141423	0.887536	0.972084
M31_chromobox	504.75	-0.0388808	0.204164	-0.190439	0.848965	0.957517
Atpaf2	764.007	0.14273	0.174399	0.81841	0.413123	0.732211
Acadvl	2087.22	0.03219	0.117762	0.273347	0.784586	0.934348
Ect2	95.9695	-1.24426	0.523331	-2.37759	0.0174263	0.122228
Ewsr1	10405.6	0.083457	0.0953606	0.875172	0.38148	0.707961
Ccr7	14307.8	0.153626	0.0794459	1.93372	0.053148	0.257365
Uqcrc2	4659.7	0.129215	0.102979	1.25477	0.209563	0.543809
Mier3	765.795	0.0431199	0.170018	0.253619	0.79979	0.939379
Itgae	902.613	-0.584452	0.1593	-3.66889	0.000243606	0.00408975
Jrk	207.575	0.248418	0.314216	0.790598	0.429179	0.743929
Ntmt1	234.058	-0.3082	0.297706	-1.03525	0.300552	0.641016
Gm15612	2.60856	3.22392	2.86035	1.12711	0.259698	NA
Igflr1	1282.76	-0.797154	0.141497	-5.63373	1.76356e-08	8.35192e-07
Atp2b1	2576.21	0.0398321	0.117524	0.338929	0.734663	0.912988
4933404O12Rik	203.19	0.152375	0.309015	0.493098	0.621943	0.859166
Zbtb26	451.348	0.433543	0.254444	1.70388	0.0884031	0.345182
Smyd4	417.793	0.0764186	0.22743	0.33601	0.736863	0.91352
Kif20a	130.275	-2.35613	0.412855	-5.70692	1.15041e-08	5.68134e-07
Dynll1	4428.33	0.00127575	0.109848	0.0116137	0.990734	0.998435
Ssbp2	904.204	0.451277	0.165594	2.72519	0.00642639	0.0578498
Rtn4	2158.21	-0.0604761	0.115764	-0.52241	0.601385	0.849678
A230072C01Rik	55.1234	0.189341	0.596702	0.317312	0.751007	0.920505
Snrpd2	1467.71	0.183615	0.142649	1.28718	0.19803	0.53015
Cep170	1049.57	0.447405	0.155942	2.86905	0.00411707	0.0409513
Mxd4	869.438	-0.682943	0.167004	-4.08937	4.32541e-05	0.000927333
Crtc1	637.374	0.0171422	0.2072	0.0827328	0.934064	0.985577
Trim12a	4.19771	0.381947	2.29945	0.166104	0.868075	0.964596
Sacm1l	2113.81	-0.0151568	0.129271	-0.117248	0.906664	0.978482
Hook1	814.645	-0.0255428	0.231644	-0.110267	0.912197	0.979853
Gas2l3	14.2032	-0.635012	1.40869	-0.450782	0.652147	0.874401
Scaper	915.451	-0.0769625	0.166853	-0.46126	0.644612	0.870465
Mre11a	916.776	-0.152836	0.167846	-0.910575	0.362519	0.695765
AK037556	11.0671	0.363912	1.37099	0.265436	0.790673	0.936206
Rnasel	1676.57	0.00298105	0.127163	0.0234428	0.981297	0.996696
Zfp2	104.8	-0.394576	0.460673	-0.85652	0.39171	0.714411
Pmpcb	1165.82	0.0875367	0.170758	0.512635	0.608207	0.852952
Rasgrf2	597.149	-0.31945	0.20413	-1.56494	0.117598	0.402848
Atp1b3	24471.8	-0.307426	0.0829456	-3.70636	0.000210263	0.0036063
Kctd1	130.353	-0.209568	0.478772	-0.43772	0.661589	0.878475
Ceacam2	76.0207	-0.229005	0.5035	-0.454826	0.649235	0.873297
Psme1	7791.79	-0.0154247	0.0897472	-0.171869	0.863541	0.963472
Mapk8ip3	2876.31	0.086891	0.122917	0.706906	0.479625	0.776305
Intu	44.0688	0.672676	0.650733	1.03372	0.301266	0.641664
AK138949	0.990409	-1.36513	3.9731	-0.343594	0.731152	NA
Sash3	12948	-0.0395962	0.0817692	-0.484243	0.628213	0.863135
AK041042	6.48848	1.46534	2.15286	0.680649	0.496093	0.788698
Zbtb39	344.288	-0.0248211	0.256465	-0.0967814	0.9229	0.982424
Dnajc30	347.649	-0.493775	0.246019	-2.00706	0.0447435	0.230138
Abcc2	1.70752	0.167615	3.96551	0.0422681	0.966285	NA
Pcdhb4	2.28443	-6.21326e-06	3.67371	-1.69128e-06	0.999999	NA
AK168184	208.301	0.246729	0.357067	0.690987	0.489574	0.78496
Hnrnpm	7964.52	0.0968268	0.0885754	1.09316	0.274325	0.61689
Scd4	35.0294	-1.13994	0.768448	-1.48343	0.137959	0.438947
Opa3	635.493	0.123358	0.187386	0.65831	0.510339	0.79674
Ndufa7	1047.78	0.00173441	0.170371	0.0101802	0.991878	0.998644
Gpn1	668.453	0.35165	0.186292	1.88763	0.059076	0.274448
Xab2	2331.48	0.103054	0.114195	0.902438	0.366824	0.697929
2021-03-02	1387.75	-0.151976	0.142057	-1.06982	0.284701	0.626856
Olfr433	3.17005	2.84716	3.00847	0.946381	0.343954	NA
Zfp72	63.0025	-0.164285	0.634098	-0.259084	0.79557	0.938378
Triobp	1413.71	-0.40334	0.141315	-2.8542	0.00431451	0.0425153
Axin2	1352.61	0.674834	0.157944	4.27263	1.93183e-05	0.000448241
BC060616	23.1024	5.23226	1.394	3.75341	0.000174445	0.00307081
Wrnip1	1529.41	0.0556622	0.139776	0.398225	0.690465	0.892813
Actn2	40.862	0.570528	0.693863	0.822249	0.410935	0.730065
Cox19	254.144	0.256541	0.289128	0.88729	0.374923	0.703904
B3gnt7	3.37588	-0.80133	2.49272	-0.321468	0.747856	NA
Gpr19	75.531	-0.858942	0.539124	-1.59322	0.111111	0.390644
Tlcd2	29.6584	0.151881	0.785364	0.193389	0.846654	0.956606
AK041721	0.338829	0.141481	4.07621	0.0347088	0.972312	NA
Oplah	116.618	-0.116954	0.427578	-0.273526	0.784449	0.934348
Cetn3	1378.42	0.185477	0.153776	1.20615	0.227758	0.56338
AK028852	105.569	-0.0686173	0.44136	-0.155468	0.876452	0.967135
Cap1	22163	-0.0532835	0.0799233	-0.666683	0.504975	0.794686
Stub1	1263.49	0.144317	0.14249	1.01282	0.311147	0.651574
Mroh8	6.6308	3.35383	1.82734	1.83536	0.0664523	0.295541
4632415L05Rik	602.255	-0.211744	0.207067	-1.02259	0.306503	0.648108
Nol12	1009.6	-0.0785777	0.172404	-0.455775	0.648551	0.872804
Tmem109	963.507	0.249729	0.1573	1.5876	0.112377	0.39351
Ppp3r1	4606.27	-0.0865467	0.0941731	-0.919017	0.358087	0.691756
AK088944	0.32555	-1.12557	4.04861	-0.278013	0.781002	NA
Ctcf	6521.3	0.133471	0.0891985	1.49633	0.134567	0.433923
BC051142	3.47992	4.01945	3.02226	1.32995	0.183535	0.510727
Snapc5	772.79	0.250779	0.171943	1.4585	0.144702	0.4508
Cry1	1035.08	-0.242803	0.156638	-1.55009	0.121119	0.409823
Trp53rk	52.5206	0.562694	0.608031	0.925437	0.354739	0.689381
Parg	1897.86	0.00817693	0.135313	0.0604298	0.951813	0.989972
L3hypdh	0.86699	0.424574	3.98006	0.106675	0.915047	NA
Mfsd11	229.177	0.0511293	0.336183	0.152087	0.879118	0.96822
Zfp874b	694.379	-0.468435	0.195163	-2.40023	0.0163848	0.116567
1700034H15Rik	17.2087	2.41571	1.25509	1.92473	0.0542631	0.260326
C1d	737.835	0.00237799	0.180919	0.013144	0.989513	0.998278
Pvt1	312.728	0.0922427	0.279724	0.329763	0.741579	0.915325
5031425E22Rik	424.349	0.358981	0.221361	1.6217	0.104868	0.381011
Prodh	10.7306	1.08875	1.52574	0.713589	0.475481	0.77415
Fam69b	24.8407	-0.153391	0.857377	-0.178907	0.858011	0.96209
Zfp687	1135.21	0.0142363	0.174706	0.0814872	0.935055	0.98561
D330022A01Rik	2.40895	-2.00588	3.22576	-0.621831	0.534053	NA
Zfp101	258.918	-0.142392	0.28864	-0.493321	0.621786	0.859166
Wdr26	7600.84	-0.410657	0.0955357	-4.29846	1.71986e-05	0.000401996
Elp5	716.059	-0.0877966	0.176991	-0.496051	0.619859	0.859166
Zfp259	1744.97	0.147797	0.123739	1.19443	0.23231	0.568338
Mettl14	647.648	0.165213	0.183892	0.898428	0.368958	0.699355
Gnai3	6785.67	-0.00890555	0.0972759	-0.0915495	0.927056	0.983525
Baiap2l2	4.82945	3.43642	2.29482	1.49746	0.134272	0.433414
Llgl1	1491.28	-0.00625394	0.142755	-0.0438089	0.965057	0.99261
Ash1l	3202.4	-0.112377	0.10617	-1.05846	0.289844	0.633331
Gm11696	57.7167	-0.325266	0.653374	-0.497825	0.618608	0.859019
Klhl12	528.931	0.265208	0.218183	1.21553	0.224163	0.55978
Rpusd3	135.69	-0.572858	0.386871	-1.48075	0.138675	0.439825
Mid2	1.72873	1.60451	3.67827	0.436214	0.662682	NA
1700026D11Rik	2.65042	4.57511	3.08574	1.48266	0.138165	NA
Prkar1b	2.60998	-1.46518	3.12079	-0.469489	0.63872	NA
Acot11	120.826	-0.962055	0.402024	-2.39303	0.0167098	0.118217
Bcl2l15	6.77383	1.10556	1.79498	0.615917	0.537949	0.813978
Mta3	1869.93	-0.208003	0.121958	-1.70553	0.0880952	0.344668
Helq	558.113	0.300058	0.204236	1.46917	0.141786	0.445763
Gm15706	19.0869	-1.65186	0.9956	-1.65916	0.0970834	0.366285
Npc2	13070.9	0.257455	0.0969373	2.65589	0.00790988	0.0673321
Daam1	860.271	0.34586	0.164795	2.09873	0.0358409	0.200111
AK079699	5.97987	1.75512	1.84684	0.950336	0.341942	0.680346
Siah1b	40.5485	-0.31391	0.669297	-0.469014	0.639059	0.866639
Myom1	17.5382	1.75815	1.18471	1.48404	0.137799	0.438947
Apln	12.6465	-0.421022	1.18883	-0.354149	0.723227	0.907905
Gng8	1.60581	-1.43742	3.97866	-0.361283	0.717888	NA
Fbxo11	2612.35	-0.0965386	0.111489	-0.865903	0.386544	0.711369
Idh3a	1473.63	0.0236192	0.137981	0.171177	0.864084	0.963535
Kcnj16	11.8077	5.56213	1.65595	3.35888	0.000782587	0.010951
4933427D14Rik	453.404	0.133481	0.270311	0.493806	0.621443	0.859166
Rgs3	2406.94	-1.49305	0.118603	-12.5887	2.43628e-36	8.58922e-34
Laptm4b	65.6218	0.729572	0.552475	1.32055	0.186651	0.515847
Gimap9	4510.76	0.193784	0.101458	1.91	0.0561333	0.266234
Fam57a	28.1505	1.04565	0.943382	1.10841	0.267685	0.609957
AK049668	13.6833	1.88792	1.33069	1.41876	0.15597	0.468962
Sec61b	1543.76	0.169288	0.147616	1.14682	0.251457	0.591824
Pikfyve	1725.09	0.013807	0.146193	0.0944441	0.924756	0.983279
Glrx5	716.375	0.0724388	0.175981	0.41163	0.680611	0.887407
Fance	396.001	0.185291	0.238575	0.776658	0.43736	0.748009
Kcnk7	6.5168	-2.2548	2.0779	-1.08514	0.27786	0.620117
Timmdc1	483.39	-0.0145232	0.218015	-0.0666158	0.946888	0.988894
Extl3	2040.33	-0.208776	0.118287	-1.76499	0.0775647	0.323089
Ecm1	808.465	-0.676071	0.173155	-3.90444	9.44457e-05	0.00183104
9530027J09Rik	2.77037	3.47509	2.80815	1.2375	0.215901	NA
Pten	5568.77	-0.0380047	0.130848	-0.290449	0.771472	0.928982
Znf512b	1761.24	0.0375401	0.126069	0.297775	0.765875	0.926641
Clspn	98.8841	-4.62368	0.568764	-8.12935	4.31599e-16	5.64727e-14
Cs	5025.47	0.0601571	0.0935795	0.642845	0.520325	0.80414
Chrnb2	171.085	0.245471	0.347396	0.706602	0.479814	0.776462
Slc25a23	1436.02	0.268629	0.139277	1.92874	0.0537632	0.258961
Orai1	989.732	0.117021	0.155072	0.754623	0.450475	0.75862
Kif16b	1050.92	0.227409	0.172775	1.31622	0.188101	0.517922
Havcr1	1.31157	-1.9665	3.95636	-0.497046	0.619156	NA
Itga4	14244.6	-0.213301	0.0782189	-2.72697	0.00639185	0.0576584
E130309D02Rik	877.388	0.0143069	0.169057	0.0846277	0.932557	0.985563
Snx17	2218.07	-0.194015	0.117161	-1.65597	0.0977279	0.367208
cleft_palate_related	39.4106	0.607552	0.67867	0.895211	0.370674	0.701028
Lin7c	2206.39	0.0617358	0.119288	0.517536	0.604782	0.850913
Masp2	115.247	0.16973	0.444783	0.381602	0.702756	0.89895
Acot7	265.547	-1.63378	0.3009	-5.42964	5.64688e-08	2.397e-06
Zfp93	73.8827	0.172848	0.531656	0.325112	0.745096	0.917637
Sesn1	2860.71	-0.572989	0.127402	-4.49748	6.87648e-06	0.000177391
2010320M18Rik	72.8966	-0.267614	0.625758	-0.427664	0.668896	0.881581
Rell2	58.7214	0.516425	0.577148	0.894789	0.3709	0.701245
Zfp395	968.477	0.144172	0.156985	0.918385	0.358417	0.691879
Adcy6	2072.39	0.930644	0.118706	7.83993	4.50807e-15	5.50158e-13
Tspan9	233.392	-0.398062	0.298557	-1.33329	0.182437	0.508786
Lrp5	201.044	-0.186711	0.360617	-0.517755	0.604629	0.850913
Insig1	636.157	-0.217878	0.196732	-1.10749	0.268084	0.610099
Tmie	896.249	0.333256	0.160768	2.0729	0.0381814	0.208259
Rbmx2	357.978	-0.123994	0.246759	-0.502489	0.615323	0.85667
Grap	5066.59	0.288038	0.0935229	3.07986	0.00207096	0.0241144
Lax1	1670.6	-0.719831	0.132328	-5.43975	5.33566e-08	2.28014e-06
Kat5	867.857	0.196894	0.165495	1.18973	0.234152	0.569663
Atxn7l1	1230.57	0.0701011	0.150688	0.465207	0.641783	0.868392
AK186759	10.1739	5.16907	2.07838	2.48707	0.0128799	0.0982994
Sema4f	1426.84	0.503796	0.166765	3.021	0.00251944	0.0280252
Elovl5	6281.57	0.111054	0.0903515	1.22913	0.219024	0.554307
Aatk	2.24071	0.680066	3.69227	0.184186	0.853867	NA
Zkscan5	245.827	0.34838	0.317337	1.09782	0.272281	0.614428
Pstpip2	9.80039	-2.1821	1.63606	-1.33375	0.182285	0.508698
Ccdc150	4.71463	-0.396979	2.1625	-0.183574	0.854348	0.960476
Cecr5	971.45	-0.0881046	0.167564	-0.525798	0.599028	0.848824
Thy1	29473.5	0.957887	0.0748539	12.7968	1.70919e-37	6.57364e-35
Nqo1	4.08574	1.64893	2.15964	0.763521	0.445153	0.755108
S100a10	4143.26	-0.172552	0.140218	-1.2306	0.218473	0.553801
BC051537	18.4824	-0.713322	1.00206	-0.711853	0.476556	0.774647
Tmem120a	231.864	-0.105963	0.343435	-0.308537	0.757674	0.923317
Tmem167b	1573.39	0.157303	0.137682	1.14251	0.253244	0.593677
Pmaip1	54.3135	-1.12811	0.632006	-1.78497	0.0742665	0.314092
Rasgrp3	4.84254	1.93512	2.13659	0.905703	0.365093	0.696909
Ggt5	1052.28	0.654965	0.150203	4.36052	1.29751e-05	0.000313079
2310022A10Rik	651.895	-0.163951	0.185911	-0.881876	0.377844	0.705703
Shb	20.1669	-0.75404	1.03529	-0.728336	0.466408	0.767142
Brd3	1373.94	-0.0694842	0.137863	-0.50401	0.614254	0.856315
Trmt112	1646.11	0.16905	0.13251	1.27575	0.202045	0.535096
Fcrl1	43.2324	-1.46076	0.678881	-2.15172	0.0314191	0.183681
Prr3	593.29	-0.202619	0.198571	-1.02039	0.307545	0.648939
AK038627	5.28485	1.52679	2.01241	0.758687	0.44804	0.756954
Csf2ra	30.1914	0.987278	0.810511	1.21809	0.223188	0.558994
Tpgs2	743.001	-0.0196685	0.187698	-0.104788	0.916544	0.980939
Dhx16	2203.7	0.0607267	0.122743	0.494746	0.62078	0.859166
Wbp5	346.982	0.160237	0.251881	0.636162	0.524671	0.806192
mKIAA1673	809.064	0.28892	0.166326	1.73707	0.082375	0.332011
Psmb4	3228.01	0.0455548	0.114571	0.397611	0.690917	0.892813
Dock1	16.9761	0.33916	1.26938	0.267186	0.789326	0.936206
Casc4	307.104	0.0533602	0.274349	0.194498	0.845786	0.956202
Ntn4	47.9735	-4.09737	0.896748	-4.56914	4.89732e-06	0.00013367
Ebf1	1.90477	1.83482	3.97859	0.461173	0.644674	NA
Tfrc	1143.06	-0.193639	0.150157	-1.28958	0.197197	0.529474
Ddx54	3354.42	-0.138657	0.106449	-1.30257	0.192722	0.524069
Fan1	260.478	-0.0372748	0.279973	-0.133137	0.894085	0.973865
Rwdd3	109.183	0.677283	0.437553	1.54789	0.12165	0.410686
BC025067	38.12	2.02621	0.902166	2.24593	0.0247083	0.155632
Tspo	2540.86	0.321147	0.13008	2.46885	0.0135549	0.101919
Mfsd5	931.377	0.04595	0.183276	0.250715	0.802035	0.939379
Dnal1	6.3425	3.77496	2.0941	1.80266	0.0714414	0.307603
Ubxn1	2328.97	0.0334282	0.113976	0.293291	0.7693	0.927883
Hsd17b7	294.376	0.535757	0.26388	2.0303	0.0423257	0.222626
Apaf1	1161.77	-0.252004	0.158706	-1.58787	0.112315	0.39351
Ralgapa2	1343.53	-0.0785615	0.149101	-0.5269	0.598263	0.848556
Snx29	201.303	-0.0597296	0.315274	-0.189453	0.849738	0.957517
Eci3	0.861736	0.381165	3.98018	0.0957657	0.923707	NA
Mttp	48.3344	0.356969	0.677926	0.52656	0.598499	0.848732
Spag7	852.36	0.34354	0.180953	1.8985	0.0576297	0.271103
Gvin1	7919.83	-0.0357637	0.0866437	-0.412767	0.679777	0.88726
P2ry14	9.93319	-1.00428	1.40096	-0.716849	0.473468	0.773093
AK146690	12.3717	-2.3843	1.37687	-1.73168	0.0833307	0.334225
BB123696	4.65593	2.68894	2.14663	1.25263	0.21034	0.54443
Emp1	77.8851	-0.168391	0.493015	-0.341553	0.732687	0.91282
Psmd1	2641	-0.0768193	0.114288	-0.672155	0.501485	0.791845
Mgrn1	1107.89	-0.0948783	0.171956	-0.55176	0.581113	0.839463
Tnfrsf19	193.637	-1.32351	0.333485	-3.96873	7.22574e-05	0.00145339
AK034234	155.414	0.155899	0.37473	0.416031	0.677387	0.886379
Adamts14	1091.82	2.56936	0.155808	16.4905	4.29049e-61	3.63033e-58
Wipi1	4.39898	0.436908	2.39481	0.182439	0.855238	0.960506
Scube3	0.178729	1.05266	4.06839	0.258742	0.795834	NA
Mrpl55	264.525	-0.00513767	0.275381	-0.0186566	0.985115	0.996897
Gm1123	0.87234	1.75347	3.97596	0.441018	0.6592	NA
Hist2h3c1	118.113	-0.468947	0.407986	-1.14942	0.250382	0.590569
Plcd1	18.0806	1.55103	1.34327	1.15467	0.248226	0.587995
AA987161	943.656	0.169266	0.160606	1.05392	0.291919	0.634098
Thrap3	9193.91	0.017541	0.0823538	0.212996	0.83133	0.951763
Thg1l	273.583	0.429428	0.268984	1.59648	0.110381	0.388939
Taf3	1092.29	0.073632	0.15059	0.488958	0.624872	0.86126
Fam43a	8.59327	0.976618	1.6233	0.601625	0.547424	0.819334
Hvcn1	2579.26	-0.996612	0.11078	-8.99634	2.33374e-19	3.74934e-17
Galnt10	2697.9	0.166907	0.116095	1.43768	0.150525	0.461756
Dnajc2	2239.09	-0.0854848	0.11547	-0.740319	0.459106	0.762381
Smc3	3884.23	-0.00680083	0.0991013	-0.068625	0.945288	0.988184
AK158854	13.7039	0.082726	1.1788	0.0701783	0.944052	0.988024
Slamf7	69.9898	-2.33607	0.604091	-3.86708	0.000110144	0.00206797
Hdac1	4980.66	0.0187556	0.104313	0.179802	0.857308	0.96181
4933427G17Rik	5.7532	4.81226	2.17451	2.21303	0.0268953	0.165546
Dynlrb1	1258.72	0.0119	0.147209	0.0808375	0.935571	0.98561
Manba	899.156	-0.497298	0.168998	-2.94263	0.00325433	0.034023
Ercc8	369.648	0.0341827	0.247341	0.138201	0.890082	0.9732
Fbxw17	135.848	-0.176067	0.419809	-0.419398	0.674925	0.885116
Atp6v0e	2630.22	0.175126	0.135053	1.29672	0.194728	0.526413
Rpl22l1	5466.68	0.345478	0.123064	2.8073	0.00499583	0.0476745
A630023P12Rik	1244.46	0.30478	0.146418	2.08157	0.0373814	0.205722
Pde4b	2732.03	-0.111954	0.108859	-1.02843	0.303746	0.644349
Sap18	2804.79	-0.0119928	0.108033	-0.111011	0.911608	0.979827
Rnmtl1	236.631	0.324909	0.289866	1.12089	0.262333	0.60471
Dhx15	9734.02	0.130581	0.0811509	1.60912	0.10759	0.385326
Thoc5	1532.34	0.102774	0.135499	0.758488	0.448159	0.756954
Gstm1	43.5565	0.226249	0.673384	0.335988	0.73688	0.91352
Mcoln3	427.632	-0.45661	0.225416	-2.02564	0.042802	0.224388
Cox14	935.699	0.210693	0.169806	1.24079	0.214683	0.548462
Vps52	2133.93	-0.0826065	0.11743	-0.703452	0.481774	0.778146
Ate1	1885.31	0.041083	0.122766	0.334645	0.737893	0.914049
Mvd	391.435	0.107663	0.260732	0.412924	0.679662	0.88726
Inpp5e	1015.86	-0.174012	0.156233	-1.1138	0.265365	0.607287
Ifi44l	54.2328	0.30886	0.595232	0.51889	0.603838	0.850632
AK040173	7.72051	1.58271	1.78183	0.888248	0.374407	0.703819
Zfp239	66.0523	0.0445462	0.545152	0.0817134	0.934875	0.98561
Snx6	1869.59	-0.172785	0.128392	-1.34576	0.178381	0.502554
Rcn1	2427.47	0.197907	0.122249	1.61889	0.105471	0.382686
D2hgdh	738.774	-0.0152375	0.189938	-0.0802237	0.936059	0.985615
Tas1r3	35.9569	0.308136	0.717268	0.429596	0.667489	0.881218
Rfx1	1647.66	-0.143744	0.138866	-1.03513	0.300609	0.641016
Ifi203	14977.9	-0.347972	0.0818993	-4.24878	2.14933e-05	0.000490636
Aldh6a1	511.914	-0.160577	0.205493	-0.781423	0.434554	0.746746
Zfp280c	993.944	0.0830846	0.156935	0.52942	0.596514	0.848191
AK149307	6.32801	3.26982	2.42451	1.34865	0.177449	0.501125
Pik3r3	216.773	-0.152096	0.321687	-0.472809	0.63635	0.865946
Syde2	12.1579	-0.114845	1.23856	-0.0927247	0.926122	0.983292
AK079657	4.64087	1.78743	2.4735	0.722632	0.469906	0.770548
Emg1	4293.57	0.204981	0.0973731	2.10511	0.0352819	0.198157
Cadm3	0	NA	NA	NA	NA	NA
AK163292	0.354783	1.84802	4.03925	0.457515	0.647301	NA
Pign	844.154	0.238315	0.163792	1.45498	0.145675	0.453052
Rps21	20353.6	0.471075	0.300175	1.56933	0.11657	0.401625
Zfp329	1323.31	0.016324	0.138206	0.118113	0.905978	0.978464
Arl16	371.696	0.374122	0.245779	1.52219	0.127962	0.421081
Prdx6	3941	-0.0536421	0.11139	-0.481571	0.630111	0.863135
Fbxw10	87.9739	0.307594	0.528423	0.582098	0.5605	0.826765
BV12S11J2S3	174.847	-1.96244	0.387635	-5.0626	4.13578e-07	1.49548e-05
Bex2	11.7037	1.49345	1.77464	0.84155	0.40004	0.720696
Txn1	1534.7	0.0307702	0.136067	0.22614	0.821092	0.947779
Ndufb2	367.906	-0.110074	0.263095	-0.418381	0.675668	0.885805
Pgbd1	44.2216	-0.128937	0.646667	-0.199387	0.84196	0.954969
Crlf2	251.661	-0.34422	0.32637	-1.05469	0.291566	0.634029
Preb	1843.31	0.261296	0.130462	2.00286	0.0451924	0.231844
Uqcc2	496.124	0.458714	0.207269	2.21313	0.0268884	0.165546
AK041570	195.32	-0.166619	0.405394	-0.411006	0.681068	0.887668
abParts	7901.06	1.06155	0.0863899	12.2879	1.05151e-34	3.51205e-32
Arid1b	2915.53	-0.107617	0.113629	-0.947089	0.343593	0.681944
Csnk1a1	5500.97	-0.0792646	0.0898415	-0.882272	0.37763	0.705537
Prf1	1900.08	0.961535	0.129244	7.43966	1.00946e-13	1.06768e-11
Xkrx	284.303	-1.52232	0.313811	-4.85106	1.22805e-06	3.9965e-05
Aoc3	4.45983	-0.331035	2.85173	-0.116082	0.907587	0.978503
AK182655	17.4229	-0.664195	1.22972	-0.540118	0.589116	0.844015
Srsf5	9437.82	0.272599	0.085561	3.18602	0.00144244	0.0182164
Usp4	3924.43	-0.122548	0.0996412	-1.2299	0.218736	0.553801
Nkapl	7.28173	0.997654	1.71001	0.58342	0.559611	0.826765
Eif3e	10540.4	0.141313	0.262121	0.539114	0.589808	0.844015
Lgi4	0.690936	0.384396	3.99238	0.0962825	0.923296	NA
Yme1l1	5611.89	0.0671162	0.107224	0.625942	0.531353	0.809693
Rfc3	164.914	-0.544057	0.34918	-1.5581	0.119209	0.405347
Plch2	8.115	-3.09335	1.66433	-1.85862	0.0630808	0.286038
Aim2	922.999	-0.442207	0.157754	-2.80315	0.00506061	0.0481221
Sptssa	1927.14	0.1594	0.127241	1.25274	0.210301	0.54443
Dsg2	9.44565	0.342086	1.36549	0.250523	0.802183	0.939408
3830408C21Rik	30.7976	0.20977	0.815164	0.257335	0.79692	0.938378
Tlr7	135.256	-2.38136	0.458096	-5.19838	2.01034e-07	7.73188e-06
Thap2	526.915	0.103933	0.202605	0.512985	0.607962	0.852813
Dclre1a	138.128	-0.0372155	0.392819	-0.0947396	0.924522	0.983244
Zfp963	189.393	-0.291175	0.323312	-0.900601	0.3678	0.698611
Luc7l	2357.92	0.131215	0.116466	1.12664	0.259893	0.601488
Bard1	90.5897	-1.5101	0.514119	-2.93727	0.00331119	0.0344191
Gm9776	26.0676	0.68854	0.867165	0.794013	0.427188	0.742685
AK172267	2.24813	-1.4618	3.97123	-0.368097	0.712801	NA
Gtf2e1	737.748	-0.0975246	0.194293	-0.501945	0.615706	0.85667
Cnbp	13597.6	0.126566	0.0899647	1.40684	0.159474	0.474778
Fgf13	452.091	-0.515761	0.219247	-2.35242	0.0186519	0.127962
AK081223	176.914	-0.365704	0.359543	-1.01713	0.30909	0.650036
Ublcp1	629.279	-0.306307	0.186274	-1.64439	0.100096	0.371684
1810011H11Rik	8.43586	0.330184	1.62352	0.203376	0.838841	0.954067
Eny2	806.712	0.0837463	0.188276	0.444806	0.65646	0.876293
Fbxw5	1423.95	0.23679	0.163318	1.44987	0.147094	0.455234
Nr2f6	45.7498	0.00427838	0.635111	0.00673643	0.994625	0.999553
Slc41a2	1.69157	-0.0480203	3.96569	-0.0121089	0.990339	NA
Fgfr1op	392.417	0.139719	0.24693	0.565826	0.571512	0.833336
Ak4	1.07237	1.76107	3.9976	0.440531	0.659553	NA
Gpr85	0.704215	1.65827	4.0119	0.413338	0.679359	NA
Sdha	6679	0.0121363	0.0893323	0.135856	0.891935	0.9733
Ppp1r14a	0.840215	0.564752	3.97867	0.141945	0.887123	NA
Rin1	24.1166	1.0217	0.900926	1.13406	0.25677	0.597625
Slc25a51	1472.49	-0.204193	0.136164	-1.49961	0.133717	0.43228
Lgals3	7.56336	-1.67166	1.73272	-0.964759	0.334666	0.67445
Pde9a	3.57346	-1.55668	2.76932	-0.562114	0.574038	0.834836
Cycs	2516.73	0.168844	0.115867	1.45722	0.145055	0.451728
Tnik	3264.02	-0.437871	0.127554	-3.43282	0.000597342	0.0087344
Use1	2700.57	0.171499	0.136598	1.2555	0.209296	0.543746
Phlpp1	424.172	0.424735	0.263653	1.61096	0.107189	0.384631
2410006H16Rik	1137.47	-0.251045	0.176169	-1.42502	0.154151	0.466941
AK009067	80.2778	-0.0158045	2.17953	-0.00725135	0.994214	0.999553
Asb13	1224.27	0.324044	0.176105	1.84006	0.0657593	0.293467
Capn7	2063.66	-0.124746	0.117063	-1.06563	0.286592	0.629306
Htra2	318.889	-0.0639356	0.253964	-0.25175	0.801234	0.939379
Cnot6	2831.85	-0.308713	0.114498	-2.69622	0.0070131	0.0614288
Lrp6	2655.14	-0.156355	0.109609	-1.42648	0.153731	0.466663
Herc2	9101.62	-0.037862	0.0905787	-0.418001	0.675947	0.885805
DQ717888	50.1969	-0.152814	0.612052	-0.249676	0.802838	0.939761
Ptpn2	2136.88	-0.197018	0.11792	-1.67077	0.0947665	0.360544
Gpr98	3.96283	0.124488	2.98207	0.0417455	0.966702	0.992636
Mogs	2426.23	-0.157893	0.111336	-1.41816	0.156145	0.469173
AK038087	1.47617	-0.0244451	3.91176	-0.00624913	0.995014	NA
Mrpl34	375.926	0.12465	0.238685	0.522235	0.601506	0.849678
1700019G17Rik	92.7881	-0.170041	0.448888	-0.378805	0.704833	0.900287
Adrb2	1032.18	0.36656	0.151013	2.42735	0.0152098	0.110563
Spata31d1a	1.58448	1.75323	3.98076	0.440425	0.659629	NA
Gdpd5	90.6011	-0.111805	0.462763	-0.241604	0.809087	0.942377
Spast	1140.63	-0.411142	0.145445	-2.82679	0.00470175	0.0454837
Evl	9729.32	-0.21666	0.083036	-2.60923	0.00907465	0.074984
Casp8ap2	1672.96	0.213702	0.133485	1.60094	0.109391	0.388143
Pdxk	827.837	0.764219	0.17096	4.47015	7.81637e-06	0.000199608
Cdc42bpa	47.975	2.93761	0.823605	3.56678	0.000361397	0.0056768
AK078979	24.039	0.218975	0.861897	0.254062	0.799448	0.939379
AK080083	615.828	0.098152	0.202784	0.484023	0.628369	0.863135
Vwf	0.32555	-1.12557	4.04861	-0.278013	0.781002	NA
Rab39	3.95249	-0.955425	2.45676	-0.388897	0.697352	0.896374
Tagln	5.41343	1.0971	2.33167	0.470521	0.637983	0.866308
Ankrd6	106.453	1.89714	0.4292	4.42018	9.86167e-06	0.000245902
Tyro3	339.527	-0.37752	0.26961	-1.40025	0.16144	0.477733
Ncaph2	2544.25	-0.0583992	0.111045	-0.525907	0.598953	0.848824
Dnm1l	2483.82	0.172782	0.12195	1.41683	0.156531	0.469668
Ythdf3	3678.1	-0.162617	0.101713	-1.59878	0.109869	0.388512
Pdcd11	2903.33	0.125926	0.107311	1.17346	0.24061	0.576847
Ccdc50	1113.5	-1.01879	0.14767	-6.89907	5.23427e-12	4.45861e-10
Ttc38	703.928	0.0210406	0.179435	0.11726	0.906654	0.978482
Trpc5	1.92704	3.68634	3.85028	0.957422	0.338354	NA
Ccdc104	501.983	0.0557329	0.209719	0.26575	0.790432	0.936206
Lsm12	644.949	-0.0497748	0.183203	-0.271692	0.785859	0.934621
Myh10	40.5671	-0.548868	0.720869	-0.761397	0.44642	0.755672
Snora70	0.997106	1.15228	3.95493	0.291353	0.770781	NA
Rnf216	261.815	-0.345002	0.274664	-1.25609	0.209084	0.543568
AA415398	90.5534	-1.07987	0.520352	-2.07527	0.0379616	0.207676
Gfi1	151.163	-2.5667	0.396723	-6.46975	9.81644e-11	6.96035e-09
Cpne4	748.231	0.931272	0.183141	5.08499	3.67645e-07	1.3486e-05
Zfp747	523.171	0.0752067	0.214909	0.349948	0.726378	0.909998
AK044033	0.885619	2.78065	3.99725	0.695641	0.486654	NA
Pard6b	136.282	-0.0142632	0.408971	-0.0348759	0.972179	0.993835
Hiatl1	1716.75	0.123643	0.135379	0.913309	0.36108	0.694367
Gtf2h5	659.6	0.153593	0.19311	0.795369	0.426399	0.741818
Cd74	286.758	0.533163	0.287797	1.85257	0.0639444	0.288102
Lpgat1	769.464	-0.152626	0.19044	-0.801441	0.422876	0.740296
Ccdc40	12.9705	0.638642	1.33537	0.478252	0.632471	0.864372
Pcnp	2725.54	0.116834	0.125555	0.930537	0.352093	0.689216
Mllt11	403.9	-0.129162	0.230145	-0.561221	0.574647	0.835406
1700025G04Rik	807.356	-0.360477	0.176238	-2.0454	0.0408159	0.217362
Apex2	276.569	-0.0959127	0.283526	-0.338286	0.735148	0.913128
Ctnnal1	29.7833	0.285216	0.779301	0.36599	0.714373	0.90334
BC020402	59.4909	0.115877	0.574754	0.201612	0.84022	0.95425
Zfp455	136.9	-0.0964644	0.383564	-0.251495	0.801431	0.939379
2310047M10Rik	211.611	-0.0593616	0.304204	-0.195138	0.845285	0.956202
5031414D18Rik	8.31253	0.0586982	1.50343	0.0390428	0.968856	0.992938
Abcg3	533.307	0.278469	0.221806	1.25546	0.209311	0.543746
Osbpl8	3811.76	-0.244143	0.107285	-2.27564	0.0228673	0.147251
9330102E08Rik	21.4085	1.02225	1.21567	0.840893	0.400408	0.72092
Abhd15	570.898	1.15046	0.239975	4.79411	1.63403e-06	5.15897e-05
Fam131b	0	NA	NA	NA	NA	NA
Tdrp	4252.99	0.197024	0.0963025	2.04588	0.040768	0.217225
Purg	52.5648	-0.0148318	0.593131	-0.025006	0.98005	0.996696
Gt(ROSA)26Sor	515.254	0.544328	0.237948	2.2876	0.022161	0.144166
Oprl1	3.94136	-1.00007	2.2581	-0.442882	0.657851	0.877222
Cisd3	360.965	0.349166	0.246778	1.4149	0.157098	0.470612
F2rl1	352.113	-1.94731	0.24488	-7.95211	1.83365e-15	2.30423e-13
Ciart	20.2379	0.393647	0.942287	0.417757	0.676125	0.885805
Rrnad1	659.181	0.0596692	0.188962	0.315773	0.752175	0.920864
Zkscan17	755.797	-0.543565	0.189739	-2.8648	0.00417268	0.0414071
Mxi1	619.92	0.0434194	0.19982	0.217292	0.827981	0.950033
Tmem167	2188.69	0.0430903	0.120301	0.358187	0.720203	0.907204
Baz2b	697.215	-0.217634	0.187305	-1.16192	0.245267	0.58382
Zfp68	1600.06	0.110364	0.12843	0.859331	0.390158	0.713954
Prpf18	1983.65	-0.106685	0.119082	-0.895891	0.370311	0.700863
Tmem80	447.364	0.456121	0.22952	1.98729	0.0468908	0.238055
Art3	0	NA	NA	NA	NA	NA
Dand5	100.176	0.233199	0.448589	0.51985	0.603168	0.850632
Cnih2	3.77507	1.53719	2.66965	0.575801	0.564749	0.829797
Itk	19281.8	0.201018	0.0796448	2.52393	0.0116051	0.0906402
Etf1	4623.7	-0.103553	0.0973529	-1.06369	0.287468	0.630146
Armc5	527.328	-0.356736	0.207138	-1.72221	0.0850306	0.338522
BC030398	12.2917	1.29266	1.42629	0.90631	0.364772	0.696909
G6pd2	0.530619	2.21039	4.01842	0.550064	0.582276	NA
Zfp397os	18.4451	0.343612	0.991519	0.346551	0.728928	0.911251
Vps13b	4363.24	-0.137802	0.0976564	-1.41109	0.158219	0.472465
Agmo	0.698961	0.727733	3.9904	0.182371	0.855292	NA
Zfp867	62.2296	0.0424565	0.6584	0.0644843	0.948585	0.989237
Foxj3	2039.36	-0.245437	0.125769	-1.95148	0.0509998	0.251326
Hmga1	1289.14	-0.0864227	0.143417	-0.602597	0.546777	0.819334
Comp	5.74516	-1.53352	2.3216	-0.660544	0.508905	0.795936
Trappc11	1885.59	0.112657	0.12211	0.922586	0.356223	0.690618
AI606181	64.1367	0.00337927	0.56845	0.00594471	0.995257	0.999553
Vps37b	3540.76	-0.0200733	0.101409	-0.197945	0.843088	0.955619
Kcnip3	1.55535	1.55634	3.84575	0.404691	0.685704	NA
Enkur	1.56423	3.2993	3.9789	0.829198	0.406993	NA
Sec24a	1308.17	0.101199	0.158518	0.638411	0.523206	0.805596
Acsf2	477.211	-0.336712	0.217667	-1.54692	0.121884	0.410766
5031434O11Rik	26.9063	0.971538	1.13079	0.859164	0.39025	0.713954
Snai1	0.683008	0.167965	3.98666	0.0421317	0.966394	NA
Tmem55a	1009.4	0.261606	0.156977	1.66653	0.0956088	0.36278
Ttll1	246.874	0.012815	0.289751	0.0442276	0.964723	0.99261
Dram1	1.30718	-1.77754	3.94571	-0.450499	0.652351	NA
2610307P16Rik	13.5905	-1.92489	1.19251	-1.61415	0.106495	0.383784
Socs1	791.899	0.206136	0.172342	1.19609	0.231662	0.567508
Nphp4	12.8616	-0.135866	1.35628	-0.100176	0.920205	0.982196
AK016837	5.13689	-0.704432	2.04068	-0.345194	0.729949	0.911412
Pcdhgb7	53.8667	1.19736	0.878755	1.36256	0.173021	0.493591
Cmtm6	6454.52	0.0229276	0.088547	0.258931	0.795688	0.938378
Utp6	2064.09	0.0670473	0.127396	0.526289	0.598687	0.848824
Usp49	185.956	-0.687349	0.335301	-2.04995	0.0403698	0.216256
Rps19-ps3	84.6384	0.149673	0.482761	0.310035	0.756534	0.922801
AK160408	116.115	-0.488958	0.453035	-1.07929	0.280457	0.62248
Prr12	1862.8	-0.316011	0.121061	-2.61035	0.00904505	0.0747882
Slc39a2	6.9202	-1.73211	2.04286	-0.847884	0.396503	0.717379
Atp5sl	724.618	-0.0820076	0.174692	-0.46944	0.638755	0.866639
Man1a	2970.07	-0.223883	0.123217	-1.81698	0.0692207	0.302322
Gm8096	4.17932	4.51375	2.43948	1.85029	0.0642712	0.289164
Clta	3509.11	0.0265179	0.105329	0.251764	0.801224	0.939379
Rab32	79.5167	-1.63559	0.545566	-2.99798	0.00271779	0.029891
AK205023	31.5219	1.5954	0.877655	1.8178	0.0690947	0.301943
Adck1	420.903	-0.410902	0.233122	-1.76261	0.0779668	0.324041
Dnaja4	424.578	0.0604237	0.23591	0.25613	0.79785	0.938632
Cenpf	94.1139	-4.24216	0.599038	-7.08162	1.42474e-12	1.30093e-10
Eif1ax	1523.43	-0.136264	0.159233	-0.855755	0.392133	0.714697
Kif17	4.88075	-2.46749	2.46994	-0.999008	0.317791	0.658438
Fscn1	11.9767	-2.64575	1.44448	-1.83163	0.0670071	0.297154
AK085201	11.162	1.60028	1.53263	1.04413	0.296423	0.638363
Map3k1	3357.82	-0.138092	0.101023	-1.36694	0.171645	0.491809
Hsbp1	1639.33	-0.092595	0.130985	-0.706911	0.479622	0.776305
Fcho1	1748.07	-0.59383	0.131829	-4.50456	6.65091e-06	0.000174048
Psenen	2089.9	-0.0494878	0.123682	-0.400123	0.689066	0.892229
Pbx3	14.5446	-1.32377	1.4333	-0.923587	0.355701	0.689878
Prune	375.268	-0.0968352	0.234947	-0.412158	0.680223	0.887296
Pkd1	5974.29	0.0684892	0.09249	0.740504	0.458994	0.762381
Gltscr2	7380.34	-0.0825193	0.0853413	-0.966933	0.333578	0.674004
Gm7694	0.840432	0.0581263	3.9385	0.0147585	0.988225	NA
AK028111	0	NA	NA	NA	NA	NA
Tceanc	256.436	0.174977	0.315708	0.554237	0.579416	0.838852
AK205332	27.4897	1.57428	1.09193	1.44173	0.149377	0.459611
Cic	5762.22	-0.327774	0.0974705	-3.36281	0.000771548	0.0108085
Dpy30	784.396	0.162883	0.18947	0.859679	0.389966	0.713954
8030462N17Rik	987.827	-0.0608015	0.16377	-0.371262	0.710442	0.902471
2021-09-11	1302.82	-0.217292	0.151301	-1.43615	0.150959	0.462011
Zfyve16	670.816	-0.0206808	0.180426	-0.114622	0.908745	0.978503
Ppm1b	3676.85	-0.270359	0.0993376	-2.72162	0.00649633	0.0583934
Ube2j2	1142.39	-0.204987	0.154236	-1.32905	0.183831	0.511275
Tbx21	43.8525	-1.84494	0.66983	-2.75434	0.00588102	0.0542456
AK010770	3.5909	0.166756	3.09456	0.0538867	0.957025	0.99061
Polr2g	1635.13	0.0676185	0.150147	0.450348	0.652459	0.874401
Gm3558	7.52294	-3.22582	1.7739	-1.81849	0.0689896	0.301864
Golga1	935.615	0.14279	0.166092	0.859701	0.389954	0.713954
1110004F10Rik	2017.12	-0.00825831	0.12056	-0.0684998	0.945388	0.988184
Tex10	1546.32	-0.122003	0.137842	-0.885094	0.376106	0.70479
AB335951	1045.02	-0.3289	0.150588	-2.18411	0.0289545	0.174083
Cdk2	800.206	-0.24454	0.176464	-1.38578	0.165815	0.483405
Dnase1l3	0.880268	1.68966	4.00129	0.42228	0.672821	NA
Ccnb2	63.019	-3.75477	0.76591	-4.90236	9.469e-07	3.15435e-05
Zfp938	310.549	-0.193047	0.277067	-0.696752	0.485958	0.78186
Derl2	1065.51	0.0773824	0.151495	0.510792	0.609497	0.853469
Tlr1	4000.81	-0.313688	0.102225	-3.06861	0.00215058	0.0249271
Chd5	2.0623	1.09679	3.41901	0.320792	0.748368	NA
Sik1	211.307	-1.1298	0.327159	-3.45337	0.000553621	0.0082182
Med15	2043.18	-0.191848	0.119563	-1.60457	0.108588	0.386374
2310039H08Rik	282.881	0.651673	0.280973	2.31934	0.0203765	0.13633
Rtfdc1	4804.41	0.0996905	0.0941622	1.05871	0.289732	0.633331
Tatdn2	3153.56	-0.227343	0.104272	-2.18028	0.0292364	0.175032
Ralb	231.357	-0.097883	0.293401	-0.333615	0.73867	0.914382
Abca4	1.21213	1.78968	3.99243	0.448269	0.653959	NA
Nhp2l1	2599.28	0.0654941	0.110702	0.591626	0.554101	0.824134
Rpl15	28113.6	0.284276	0.10957	2.59447	0.00947359	0.0774734
Akirin1	2857.62	0.222529	0.10783	2.06371	0.0390451	0.211597
Slc25a12	2706.71	0.0276497	0.110023	0.251308	0.801576	0.939379
Zfp263	1815.46	0.163426	0.135557	1.20559	0.227976	0.563495
Wtap	4463.49	0.0354767	0.0955138	0.37143	0.710318	0.902471
Ccnyl1	176.322	-0.170414	0.331307	-0.514367	0.606995	0.852211
4921511C10Rik	24.2402	0.788301	0.861726	0.914793	0.3603	0.693394
Spopl	680.102	-0.0394223	0.186265	-0.211646	0.832383	0.952195
AK137033	54.9488	1.50645	0.644851	2.33612	0.0194852	0.13296
Bcl11a	2.26214	0.35059	3.68699	0.0950884	0.924245	NA
Suv39h1	727.288	-0.0228745	0.176202	-0.12982	0.896709	0.974654
Slc4a7	1223.14	-0.166103	0.15881	-1.04592	0.295599	0.637835
Pigw	498.966	0.484524	0.235919	2.05377	0.0399978	0.214925
Dhfr	199.714	-0.877837	0.317793	-2.76229	0.00573973	0.0531742
Fktn	249.404	0.249023	0.280831	0.886738	0.37522	0.704065
Gm12185	405.7	0.212115	0.251414	0.843686	0.398845	0.719974
Add1	10038.8	-0.453705	0.0809962	-5.60155	2.12438e-08	9.91271e-07
Wdr5b	202.238	0.19657	0.335115	0.586575	0.557489	0.826498
Tle3	4932.86	-0.555359	0.092694	-5.99131	2.08152e-09	1.25207e-07
Ppp1r18	7843.59	-0.177583	0.0847868	-2.09446	0.0362191	0.20129
Zfp36l3	4.52067	-0.910604	1.90452	-0.478128	0.632559	0.864372
Col27a1	1.85692	0.096795	3.8806	0.0249433	0.9801	NA
Dcun1d1	1791.68	-0.0998739	0.13473	-0.741292	0.458517	0.762381
Fxr2	1562.57	-0.0818031	0.129257	-0.632873	0.526816	0.806557
Lamtor2	1019.22	0.178584	0.158803	1.12457	0.260773	0.602645
9430008C03Rik	807.636	0.166911	0.180202	0.926244	0.354319	0.689272
Wwp2	1729.36	-0.186102	0.128664	-1.44642	0.14806	0.457219
Cul5	1624.86	-0.205286	0.128422	-1.59853	0.109926	0.388512
Gigyf1	2033.68	0.149687	0.149985	0.998014	0.318273	0.658438
Gm14288	899.243	0.728489	0.178451	4.08229	4.45942e-05	0.000952844
Tmem201	513.975	0.153377	0.247723	0.619147	0.53582	0.812843
Iba57	232.928	-0.308963	0.290082	-1.06509	0.286836	0.629521
Ubtd2	157.511	-0.362728	0.352326	-1.02952	0.303234	0.643793
Mcm9	723.061	0.180715	0.177356	1.01894	0.308233	0.649525
Gga1	1582.14	-0.0185394	0.128836	-0.143899	0.88558	0.971153
C030006K11Rik	330.415	0.446006	0.252947	1.76324	0.0778598	0.324041
Zfp85	327.284	0.00948655	0.280417	0.0338302	0.973013	0.994424
Rap1b	12655	-0.216531	0.0798815	-2.71065	0.00671511	0.0593511
Camkk1	202.643	-0.23624	0.316167	-0.7472	0.454943	0.760935
Setd5	5153.87	-0.127337	0.0971751	-1.31039	0.190065	0.520791
Elmsan1	2970.9	0.10759	0.105479	1.02001	0.307724	0.649207
Gm10845	1.0349	1.21151	3.96858	0.305276	0.760156	NA
Ccdc43	775.905	-0.0793746	0.195005	-0.407039	0.683979	0.889236
Ubash3b	434.846	-2.26354	0.22641	-9.99753	1.56251e-23	3.74176e-21
Kcnh3	209.856	0.665533	0.307648	2.16329	0.0305186	0.180659
Tyw1	914.937	-0.0434205	0.164701	-0.263632	0.792063	0.936783
Hist1h2bf	1.7147	0.287535	3.88754	0.0739632	0.94104	NA
AK171952	1.68621	0.851319	3.73856	0.227713	0.819869	NA
Abcb4	2.21993	0.381237	3.70882	0.102792	0.918128	NA
Lrrc14b	2.24071	0.680066	3.69227	0.184186	0.853867	NA
Gramd3	6445.55	0.912727	0.0879998	10.3719	3.32739e-25	8.28064e-23
Tbca	1416.6	0.400303	0.135286	2.95892	0.00308714	0.0327922
Serf2	8199.86	0.0515866	0.0912578	0.565285	0.57188	0.833427
Fam172a	1822.93	-0.207419	0.131725	-1.57464	0.11534	0.400081
BC147527	1534	0.498236	0.133039	3.74503	0.000180373	0.00315765
Lrrc23	68.7229	1.10763	0.552997	2.00296	0.0451813	0.231844
Lrrc72	2.05716	0.464102	3.82551	0.121318	0.903439	NA
Zfp697	1.73161	1.82649	3.9811	0.458791	0.646384	NA
Cxx1a	254.602	-0.523592	0.362032	-1.44626	0.148104	0.457245
Rmi2	198.778	0.155238	0.316501	0.490482	0.623793	0.860656
Kcnmb1	1.89953	1.21231	3.53586	0.342861	0.731703	NA
Dmd	2.60998	-1.46518	3.12079	-0.469489	0.63872	NA
LOC100503676	87.4089	-0.687607	0.504275	-1.36356	0.172707	0.493028
Cpt1b	30.1113	-0.991932	0.815936	-1.2157	0.2241	0.55978
Txndc17	1162.71	0.158998	0.146267	1.08704	0.277019	0.619352
AK137397	1.60856	1.80604	3.98352	0.453379	0.650276	NA
Glis1	3.36939	-1.04192	2.63191	-0.395878	0.692195	NA
Zbtb44	1905.85	-0.0286859	0.121542	-0.236018	0.813419	0.943858
Ttc7	4069.27	-0.162328	0.0980762	-1.65512	0.0979003	0.367467
Mettl6	669.453	-0.0482716	0.189869	-0.254237	0.799313	0.939379
Apold1	2.42425	1.86538	3.86809	0.482248	0.62963	NA
Sepw1	3973.87	0.00542525	0.102783	0.0527833	0.957905	0.99061
Spry1	66.99	-2.6996	0.579058	-4.66205	3.13078e-06	9.17688e-05
Lace1	142.379	0.349091	0.401208	0.870099	0.384246	0.70967
Zak	1.3089	-2.6842	3.94145	-0.681019	0.495859	NA
Ddi2	1379.76	-0.165279	0.137585	-1.20129	0.22964	0.565062
Zfp599	108.597	0.455585	0.483811	0.941659	0.346367	0.683685
Zfp30	25.9208	-0.770989	0.864636	-0.891692	0.372558	0.702476
A430033K04Rik	239.18	-0.0386696	0.29967	-0.129041	0.897326	0.974706
Kif7	41.7497	-0.00023321	0.680034	-0.000342938	0.999726	0.99983
TRAV12D-2	216.104	0.32868	0.313076	1.04984	0.293791	0.63608
Trnp1	5.04214	4.28417	2.24134	1.91143	0.0559487	0.265458
Kdm6b	3337.98	0.0500167	0.103952	0.481153	0.630408	0.863135
Acpl2	583.92	-0.00693652	0.199203	-0.0348213	0.972222	0.993835
Trex1	299.569	0.22292	0.268462	0.830359	0.406336	0.726091
Exoc2	2495.01	-0.0235383	0.111544	-0.211023	0.832869	0.952286
BC055324	68.7192	0.031439	0.538547	0.0583775	0.953448	0.989972
Tmem57	1047.54	-0.156332	0.150897	-1.03601	0.300196	0.64089
1810058I24Rik	926.695	-0.148252	0.160119	-0.925883	0.354507	0.689272
AK041628	1.3022	-1.42778	3.9855	-0.358243	0.720161	NA
Tmem198	11.1055	0.11053	1.53746	0.0718915	0.942688	0.987341
Ndufa10	1848.67	0.0391496	0.131313	0.298139	0.765597	0.926641
Rabgap1l	5651.76	0.711067	0.0924077	7.69489	1.41617e-14	1.649e-12
Hipk1	10636.5	-0.176455	0.0817828	-2.1576	0.0309589	0.182165
Aasdhppt	654.907	0.0995035	0.182556	0.545057	0.585714	0.84176
Usp18	881.276	0.114196	0.163135	0.700008	0.483922	0.780028
Lyrm2	704.975	0.0944698	0.178677	0.528718	0.597001	0.848354
AK043361	5.65985	0.674913	1.95218	0.345722	0.729551	0.911267
Ndufab1	634.558	0.0566435	0.183847	0.308101	0.758006	0.923371
Acap2	3153.38	-0.0835444	0.106123	-0.787239	0.431142	0.744903
Cstad	8.33544	-1.25955	1.90294	-0.661898	0.508036	0.795779
Nr1h4	17.8402	-0.405376	1.28134	-0.316369	0.751723	0.920611
Prrt4	2.69054	0.703406	2.56991	0.273708	0.784309	NA
B4galt2	0.162775	-0.718323	4.0692	-0.176527	0.85988	NA
Card10	3.12397	1.92824	2.87727	0.670165	0.502753	NA
Map7	84.3918	-0.442702	0.482916	-0.916727	0.359286	0.692596
Cml1	54.5353	0.441978	0.634896	0.696142	0.48634	0.782236
Txnl4a	3393.44	0.102171	0.100578	1.01584	0.309707	0.650795
Cln6	612.338	-0.13043	0.189936	-0.686705	0.492269	0.786589
Plod3	424.077	0.291331	0.262731	1.10886	0.267492	0.609846
Foxo3	871.111	-0.136634	0.164421	-0.831002	0.405972	0.725923
9930014A18Rik	75.5496	-1.07304	0.577472	-1.85816	0.0631458	0.286129
Gm10767	12.7218	1.85077	1.45327	1.27353	0.202832	0.536043
Lamb3	6.58585	-1.79783	1.79416	-1.00205	0.316322	0.657295
mCG_113398	260.209	0.90358	0.285124	3.16908	0.00152922	0.019047
Prdm10	549.194	-0.0845492	0.196974	-0.429242	0.667747	0.881331
Isy1	2003.71	-0.0185136	0.123566	-0.149827	0.880901	0.969224
Cdca7l	909.915	0.30054	0.163553	1.83757	0.0661259	0.294687
Tmem108	38.2491	-1.1745	0.719269	-1.63291	0.102488	0.376976
Pold4	588.893	-0.392928	0.208199	-1.88727	0.0591234	0.274568
Lmln	47.7972	-0.760756	0.639071	-1.19041	0.233886	0.569663
Tnfsf12	3.93944	-4.43406	2.86546	-1.54742	0.121762	0.410686
Tmem237	35.8324	-0.256152	0.82419	-0.310793	0.755958	0.922793
Sytl4	1.82597	-2.66465	3.68301	-0.723499	0.469373	NA
Prickle1	110.502	0.109762	0.419657	0.261553	0.793666	0.937614
Kif11	160.69	-3.48015	0.385353	-9.03109	1.69976e-19	2.76582e-17
Gm1966	834.484	-0.0557135	0.168546	-0.330554	0.740981	0.915283
Cox5b	1376.64	0.245359	0.136941	1.79171	0.0731793	0.311525
Zfp185	2.07793	1.84191	3.97647	0.463203	0.643219	NA
Lsm8	911.943	-0.103918	0.163433	-0.635846	0.524877	0.806192
Ckap2	33.2346	-2.83041	0.983518	-2.87785	0.00400399	0.0401095
Zfp773	104.147	0.407464	0.485331	0.83956	0.401155	0.721477
Xist	23268.7	0.189553	0.115422	1.64226	0.100535	0.372401
Prr14l	3415.49	-0.250923	0.10126	-2.47802	0.0132112	0.0998078
Fkbp7	16.4161	-0.242529	1.07769	-0.225045	0.821944	0.947944
Pnma1	5.1004	3.40981	2.30682	1.47814	0.139369	0.440896
Nme6	88.1699	0.210263	0.476694	0.441085	0.659151	0.877957
Ctsk	2.94765	0.337071	3.32358	0.101418	0.919219	NA
Ubp1	2831.55	-0.0665221	0.107793	-0.617129	0.53715	0.813483
Chac2	91.7801	0.552039	0.510476	1.08142	0.279511	0.621724
Csgalnact1	98.2544	0.591843	0.473189	1.25075	0.211024	0.544745
AK208460	1224.8	-0.0335814	0.14221	-0.23614	0.813324	0.943858
N4bp3	135.533	0.363836	0.380155	0.957071	0.338531	0.676848
Cnst	1692.69	0.146202	0.137628	1.0623	0.2881	0.631096
Sdccag8	389.611	-0.154687	0.239215	-0.646644	0.517862	0.802497
Dtd2	92.2569	-0.053773	0.453956	-0.118454	0.905708	0.978464
Arf6	6876.89	-0.152597	0.109273	-1.39647	0.162574	0.479594
Mau2	3037.53	0.225323	0.122001	1.84689	0.0647626	0.290653
Bmp7	34.8052	-0.938886	0.757758	-1.23903	0.215334	0.54935
Gm5595	50.4504	1.00061	0.642931	1.55632	0.119632	0.406089
Gm15760	23.6016	1.48332	1.17948	1.25761	0.208533	0.542753
Zfp946	157.687	0.970225	0.351635	2.75918	0.00579465	0.0536048
AK138421	0.32555	-1.12557	4.04861	-0.278013	0.781002	NA
Fam174a	427.008	-0.417167	0.237444	-1.75691	0.078934	0.325561
Zbtb32	35.9461	-5.09665	0.978157	-5.21046	1.88372e-07	7.26693e-06
Rbl1	1962.6	-0.0851697	0.130842	-0.650935	0.515089	0.800524
AU019823	1134.25	0.0163297	0.154894	0.105425	0.916039	0.980939
Psmb9	3221.39	0.359861	0.103803	3.46678	0.00052673	0.00785577
I54	3.26265	1.08418	2.83913	0.381871	0.702557	NA
Ifit2	2468.09	0.13744	0.1247	1.10217	0.270388	0.612514
Cbx2	404.786	-0.542433	0.229728	-2.36119	0.0182162	0.125789
Ebag9	819.079	0.270409	0.16501	1.63874	0.101268	0.374174
Ddx47	2145.89	-0.0913701	0.124724	-0.732579	0.463815	0.765513
Stk39	795.23	-0.0554012	0.176534	-0.313827	0.753652	0.921607
4930413G21Rik	8.9451	1.50579	1.60662	0.937238	0.348636	0.685923
Timm17b	516.532	-0.377046	0.227215	-1.65943	0.0970298	0.366192
Pipox	10.138	1.4257	1.52846	0.932766	0.350941	0.688005
Tm6sf1	372.52	0.125146	0.238435	0.524865	0.599677	0.849253
Fem1b	1566.54	0.169485	0.13199	1.28407	0.199118	0.531819
Tspan13	4840.6	0.00114104	0.115729	0.00985959	0.992133	0.998707
BC068157	4.59665	2.52681	2.34551	1.0773	0.281348	0.623298
Pds5a	4741.98	0.053956	0.0980629	0.550219	0.582169	0.839931
Igtp	10671.6	0.576146	0.0853015	6.75423	1.43598e-11	1.15351e-09
Uba52	46549.5	0.369501	0.103078	3.58466	0.000337521	0.00538168
Kctd13	338.69	0.0150526	0.2563	0.0587303	0.953167	0.989972
Stambp	576.99	0.203355	0.199071	1.02152	0.307007	0.648351
Fastkd3	461.699	-0.205464	0.216022	-0.951123	0.341542	0.680083
0610009L18Rik	26.4098	-0.250133	0.891775	-0.280488	0.779103	0.931811
Ccdc86	495.061	0.073141	0.231835	0.315487	0.752392	0.920952
Arhgef9	36.6044	-3.1982	0.84228	-3.79707	0.000146414	0.00262471
Yy2	153.066	-0.393586	0.402518	-0.977809	0.328169	0.668676
AK155734	3.9431	1.36887	2.63608	0.519282	0.603564	0.850632
Bcs1l	256.325	0.363337	0.277175	1.31086	0.189906	0.520527
2010012O05Rik	131.373	-0.839025	0.401052	-2.09206	0.036433	0.201925
Ccdc92	466.642	0.644723	0.276927	2.32813	0.0199051	0.134614
Ap1s2	740.923	0.130822	0.176336	0.741889	0.458155	0.762381
Gpc1	182.407	-0.516044	0.335397	-1.53861	0.1239	0.413284
Ptp4a2	14099.3	-0.029565	0.095072	-0.310975	0.755819	0.922793
Igj	12.5092	0.402163	1.44459	0.278391	0.780712	0.932696
Cxcl16	3.12388	1.5906	2.89535	0.549364	0.582756	NA
AK177772	14.4058	1.41405	1.30714	1.08179	0.279345	0.621724
Rassf4	9.72056	-1.72731	1.50438	-1.14819	0.250892	0.591221
Atp6v1b2	2456.19	-0.0242151	0.118831	-0.203778	0.838527	0.954067
A730098P11Rik	1074.49	0.101876	0.14969	0.680582	0.496136	0.788698
Vhl	642.715	-0.234508	0.183059	-1.28105	0.200176	0.53274
Ost4	1569.48	0.125479	0.138579	0.905472	0.365215	0.696909
Chtf18	79.9189	-0.908835	0.534827	-1.6993	0.0892618	0.347227
Foxd2os	20.4923	-1.78875	0.954613	-1.87379	0.0609588	0.279916
Anxa5	2830.48	0.577378	0.130304	4.43102	9.37889e-06	0.000235251
Pygm	135.607	0.376689	0.390681	0.964187	0.334952	0.67445
D17H6S53E	462.098	0.224123	0.220192	1.01785	0.308747	0.649747
Scarf1	0.989928	-0.185568	3.97033	-0.0467386	0.962722	NA
Phb2	2954.01	-0.0039002	0.107216	-0.0363772	0.970982	0.993216
Gria3	40.226	-2.65239	0.745093	-3.55981	0.000371122	0.005808
0610037L13Rik	658.344	0.276255	0.18571	1.48756	0.136868	0.438049
Usp24	10215.4	-0.0221853	0.0844151	-0.262813	0.792695	0.937263
Tcaim	447.104	-0.219371	0.220065	-0.996844	0.31884	0.658957
Uggt2	12.6168	1.95613	1.36019	1.43813	0.150397	0.461697
BC048731	280.221	-0.11069	0.267248	-0.414184	0.678739	0.887001
Iars2	2085.38	0.0188422	0.11711	0.160893	0.872178	0.966173
Cyth3	2074.29	-0.269264	0.121978	-2.20748	0.0272805	0.167159
Nrn1	48.2775	-3.30407	0.754682	-4.3781	1.19719e-05	0.000291646
Letm1	1916.43	0.109963	0.123747	0.888607	0.374214	0.703763
Echs1	955.223	0.11923	0.166711	0.715191	0.474491	0.773669
Slc27a4	754.601	0.117316	0.194969	0.601719	0.547361	0.819334
Ppp6r3	4252.23	-0.142031	0.0983162	-1.44464	0.14856	0.457675
Ly6d	4.08236	-1.2957	2.41774	-0.535914	0.592018	0.845868
Ccbl1	282.845	-0.187679	0.268714	-0.698435	0.484905	0.780887
Ube2d3	11968.1	-0.00766999	0.0860712	-0.0891121	0.928993	0.983847
Smpd4	904.578	0.22288	0.161805	1.37746	0.168369	0.486884
Blk	17.3459	-0.632537	1.28001	-0.494164	0.62119	0.859166
Twsg1	1229.33	-0.496863	0.14824	-3.35174	0.000803066	0.011176
Hist3h2ba	58.4229	0.542568	0.581904	0.9324	0.35113	0.688162
Wdr6	2216.35	-0.26245	0.135408	-1.93822	0.0525965	0.255768
Mir6236	152.061	-0.442092	0.380634	-1.16146	0.245454	0.583938
Iqgap2	4477.46	0.55207	0.100438	5.49661	3.87154e-08	1.7181e-06
AK076358	1.90306	3.37829	3.57525	0.94491	0.344705	NA
Pmf1	271.159	-0.504563	0.276087	-1.82755	0.0676168	0.298918
Klrb1f	34.6856	-1.34799	0.775313	-1.73865	0.0820971	0.331819
Plekhm3	305.621	0.392762	0.264064	1.48737	0.136916	0.438049
B3gnt2	2962.78	-0.62073	0.112983	-5.49399	3.92951e-08	1.73775e-06
Gyk	160.453	1.00361	0.351809	2.85272	0.0043347	0.0426156
Arpp19	1564.04	0.13946	0.131172	1.06318	0.287698	0.630433
Sez6l2	106.644	-0.0501343	0.428576	-0.116979	0.906877	0.978503
Apba3	514.231	0.127377	0.205834	0.618832	0.536027	0.812843
TRAV17	58.3865	0.304826	0.676065	0.450883	0.652074	0.874401
Vwa5b2	1.60581	-1.43742	3.97866	-0.361283	0.717888	NA
Klhl7	1017.14	0.368971	0.16018	2.30348	0.0212521	0.139902
AK154190	0.533511	2.21494	4.01998	0.550983	0.581645	NA
Ppp1r3f	442.38	-0.461965	0.216873	-2.13012	0.0331618	0.189674
Hsf1	1333.99	-0.0904953	0.147138	-0.615035	0.538532	0.814374
Cbl	4105.95	0.0521146	0.126889	0.410709	0.681286	0.887767
Srrt	4561.69	0.0689199	0.0959945	0.717957	0.472784	0.772275
Il10ra	487.93	-1.14244	0.221976	-5.14667	2.6515e-07	1.00757e-05
Guf1	729.507	0.206888	0.179212	1.15443	0.248323	0.588037
AK138253	141.763	-0.0116878	0.372802	-0.0313511	0.97499	0.99512
AK029637	3.55751	-2.33475	2.76784	-0.843528	0.398933	0.720028
Usp14	1466.84	0.122671	0.136358	0.899621	0.368322	0.69904
AK020767	8.27032	0.423213	1.41996	0.298046	0.765668	0.926641
C1qtnf9	10.3823	4.55194	1.75538	2.59314	0.0095104	0.0777244
Rpl35	22934	0.384716	0.293157	1.31232	0.189413	0.519584
Uspl1	1860.96	0.162971	0.123549	1.31908	0.187141	0.516571
Slc35e1	2342.12	-0.0328149	0.114615	-0.286305	0.774644	0.930159
Lactb	351.198	-0.692894	0.241307	-2.87142	0.00408632	0.0407732
Wfikkn1	10.5153	-0.347578	1.59456	-0.217977	0.827447	0.949816
Fsd1l	48.3435	0.25622	0.676467	0.378761	0.704865	0.900287
1110002L01Rik	569.259	0.323001	0.203207	1.58951	0.111944	0.392594
Fam219b	1024.26	0.0253853	0.16269	0.156035	0.876005	0.967135
2700081O15Rik	15.2612	1.03004	1.3303	0.774288	0.43876	0.748824
Fbxl17	845.581	-0.230309	0.165974	-1.38762	0.165254	0.483216
2900041M22Rik	3.74671	-0.266233	2.50938	-0.106095	0.915507	0.980939
Carf	180.354	0.0670022	0.329583	0.203294	0.838905	0.954067
Slbp	1162.88	-0.446247	0.144892	-3.07986	0.00207096	0.0241144
AK082813	23.3894	3.73584	1.11003	3.36554	0.000763937	0.0107259
Dnajc16	406.876	0.329561	0.232306	1.41865	0.156	0.468962
Spire1	4.85549	0.22086	2.78054	0.0794305	0.93669	0.985777
Pik3cd	20974.7	-0.0626437	0.0786219	-0.796772	0.425584	0.741354
Arrdc1	1381.03	-0.0840284	0.140392	-0.598529	0.549487	0.820192
Cdyl2	1079.93	0.192183	0.14988	1.28225	0.199756	0.532261
Bag5	892.901	-0.146929	0.175996	-0.834843	0.403806	0.723885
1810034E14Rik	107.584	-0.0778358	0.436877	-0.178164	0.858594	0.962222
Abhd5	373.339	-0.0741195	0.25162	-0.29457	0.768323	0.927659
Ap3s1	622.09	-0.52181	0.192543	-2.71009	0.00672651	0.0594105
Ccdc61	330.953	-0.0960863	0.258706	-0.371411	0.710331	0.902471
2310001H17Rik	465.986	-0.824259	0.240522	-3.42696	0.000610378	0.00885362
Gm5512	80.604	-0.00204132	0.524487	-0.00389202	0.996895	0.999553
Cdh24	152.899	-1.28071	0.394432	-3.24697	0.00116641	0.0152776
Slc25a40	703.497	0.0307452	0.19011	0.161723	0.871524	0.965891
Nrf1	1410.01	-0.0233063	0.135722	-0.171721	0.863657	0.963472
Rps6ka5	254.612	-0.280247	0.29167	-0.960836	0.336635	0.675491
Cbr1	952.717	0.138851	0.155575	0.892506	0.372122	0.702128
Slamf1	1065.01	0.0155127	0.157249	0.0986504	0.921416	0.982196
3300005D01Rik	7.3679	2.1026	1.749	1.20218	0.229295	0.564635
Nod2	188.251	-0.100279	0.38215	-0.262408	0.793007	0.937355
Actr1b	1288.98	-0.211873	0.138474	-1.53006	0.126002	0.417768
Dhx36	2627.89	0.000381255	0.118197	0.00322559	0.997426	0.999553
Cotl1	19136.1	-0.156792	0.0757126	-2.07089	0.0383691	0.208736
Rltpr	4402.3	0.173151	0.0956094	1.81103	0.0701363	0.304445
Dctd	78.6818	0.0401335	0.500965	0.0801124	0.936148	0.985615
AK005187	461.413	0.674169	0.267768	2.51773	0.0118113	0.0915761
H2-Q7	3671.74	0.132591	0.098845	1.3414	0.179789	0.504173
Mrps5	836.067	0.418353	0.165599	2.5263	0.0115272	0.0903103
Leprotl1	5032.96	0.00678184	0.0914604	0.0741506	0.940891	0.987107
Bmf	97.7624	1.41318	0.472063	2.99363	0.00275682	0.0302539
Ankrd10	3150.45	-0.0500721	0.107127	-0.467408	0.640208	0.867092
Zfp91Cntf	19.0061	0.396585	3.86451	0.102622	0.918263	0.981191
Rfxank	639.142	0.0625364	0.202131	0.309385	0.757028	0.922801
2021-09-09	12066.9	-0.0636105	0.0808338	-0.786929	0.431323	0.745019
Psmg3	284.442	0.00646341	0.274236	0.0235688	0.981197	0.996696
Ogfrl1	28.6663	1.61265	0.898016	1.79579	0.0725275	0.31029
Vmac	623.164	0.12106	0.188561	0.64202	0.52086	0.804327
Zfp536	0.517557	1.04351	4.01069	0.260183	0.794723	NA
Tnfrsf13b	39.9727	-0.173114	0.681388	-0.254061	0.799448	0.939379
Ccdc55	983.592	0.0645864	0.163629	0.394713	0.693055	0.893701
Ruvbl2	1333.51	0.146484	0.136147	1.07592	0.281961	0.623892
Dcun1d2	1200.06	0.165577	0.1446	1.14507	0.25218	0.592872
AK146407	3.41505	1.22738	2.6123	0.469847	0.638464	0.86658
Cep290	591.202	0.60822	0.20654	2.9448	0.00323163	0.0339933
Ifrd2	669.742	0.0766443	0.181033	0.423371	0.672024	0.883686
1110012L19Rik	345.93	-0.151856	0.259816	-0.584474	0.558901	0.826765
Polr3c	1502.08	-0.0252367	0.132566	-0.190372	0.849018	0.957517
Pkia	3.05941	3.04924	2.75627	1.10629	0.268602	NA
Nfatc2ip	900.101	-0.0477441	0.1638	-0.291479	0.770685	0.928574
6330408A02Rik	174.59	0.220033	0.338221	0.650561	0.51533	0.800524
Ccdc173	63.9226	-0.202672	0.55001	-0.368488	0.712509	0.903001
Trmt5	394.956	0.334689	0.240398	1.39223	0.163853	0.481393
Akr1e1	208.705	0.721462	0.337439	2.13805	0.0325125	0.187312
Zfp119b	143.733	0.25324	0.389194	0.650678	0.515254	0.800524
Spock2	476.672	-1.00581	0.216487	-4.64606	3.38336e-06	9.7817e-05
AK019730	7.73424	4.38877	2.01059	2.18283	0.029048	0.174398
Atp13a1	2453.23	0.174586	0.131127	1.33143	0.183048	0.509781
Hmgn3	6.24004	3.75735	2.23924	1.67796	0.0933549	0.356805
1700001L05Rik	33.0751	1.16409	1.01988	1.14139	0.253706	0.594412
Gpn3	680.56	0.163152	0.192245	0.848664	0.396069	0.717258
Actn4	7767.73	-0.168264	0.086307	-1.9496	0.0512241	0.251505
AK189633	1.3022	-1.42778	3.9855	-0.358243	0.720161	NA
Med4	902.312	0.0969369	0.171377	0.565634	0.571643	0.833336
Mief1	1034.66	-0.0248401	0.152197	-0.16321	0.870353	0.965374
Gtf2e2	605.114	0.0757178	0.19028	0.397928	0.690683	0.892813
Steap3	4.838	-0.980949	2.2603	-0.433991	0.664295	0.879293
Gm13238	5.76919	-0.347069	2.16253	-0.160492	0.872493	0.966173
Gm5134	30.514	0.622692	1.15441	0.539404	0.589608	0.844015
Tango2	460.69	0.208754	0.211541	0.986822	0.32373	0.664743
Slc25a15	368.659	0.212803	0.242528	0.877435	0.38025	0.706816
Neil1	183.823	-0.00874347	0.347787	-0.0251403	0.979943	0.996696
Lzts1	143.954	-0.5114	0.370249	-1.38123	0.167208	0.485185
Sspn	1.90477	1.83482	3.97859	0.461173	0.644674	NA
C1qtnf4	8.24562	0.272204	1.94185	0.140178	0.88852	0.97229
Fam73b	304.577	0.102407	0.265837	0.385224	0.700071	0.897959
Pqlc2	84.5287	-0.148837	0.490669	-0.303335	0.761635	0.924689
Mex3b	347.536	-0.930586	0.24171	-3.85001	0.000118114	0.00218847
AK193034	1.42983	1.79426	3.98715	0.450009	0.652704	NA
Grk5	122.88	-0.117895	0.488962	-0.241113	0.809468	0.942558
Peli3	9.50456	1.52101	1.61271	0.943139	0.34561	0.683685
Pmm1	188.652	0.508428	0.32219	1.57804	0.114557	0.398485
Pgap2	122.174	-0.356336	0.424299	-0.839822	0.401008	0.721417
Def8	423.705	0.221904	0.242315	0.915766	0.35979	0.692937
Dnajc11	1307.8	0.19196	0.139317	1.37787	0.168244	0.486857
Gm20199	12.3428	1.21587	1.45117	0.837851	0.402114	0.722485
Nrep	44.0137	3.81064	0.868584	4.38718	1.14829e-05	0.000282444
Bbx	1669.45	-0.158612	0.13183	-1.20315	0.228917	0.564378
Slc35e3	345.969	-0.234576	0.242469	-0.967449	0.33332	0.673926
Ncoa4	4042.01	0.137605	0.104979	1.31079	0.189928	0.520527
2610306M01Rik	84.5008	0.167987	0.516215	0.32542	0.744863	0.917637
Mrps9	1066.68	0.171956	0.149924	1.14695	0.2514	0.591824
Samd10	289.793	0.46462	0.264732	1.75505	0.07925	0.326254
Nkpd1	6.20235	-4.01493	2.40643	-1.66842	0.095233	0.361777
Arhgap29	972.608	0.252392	0.1706	1.47943	0.139024	0.440463
Ccdc106	0.827154	-0.157543	3.97826	-0.039601	0.968411	NA
Snord88a	222.049	0.498955	0.331944	1.50313	0.132806	0.430694
B430306N03Rik	367.673	-0.204018	0.237744	-0.85814	0.390815	0.713954
Sh3rf1	213.625	-1.19711	0.310761	-3.85218	0.00011707	0.00217548
Mad1l1	537.793	0.379001	0.204896	1.84973	0.064353	0.289326
Camk4	6024.7	-0.353096	0.104782	-3.36981	0.000752201	0.0106195
Zfp113	568.708	0.00929589	0.219648	0.0423217	0.966242	0.992636
Tnpo1	4801.48	0.026516	0.109757	0.241589	0.809099	0.942377
Tmsb10	27253.7	0.0430658	0.0733202	0.587366	0.556958	0.826432
Rsph10b	11.5782	-1.05258	1.23561	-0.851868	0.394288	0.716025
Spata2l	256.464	0.00582405	0.285498	0.0203996	0.983725	0.996696
Spata24	23.2413	-0.04816	0.927952	-0.0518992	0.958609	0.99061
Grifin	10.3888	-0.898396	1.29251	-0.695077	0.487007	0.782864
Hsf4	3.10534	1.66036	2.88402	0.575711	0.564811	NA
AK160502	21.2929	1.86177	1.18979	1.56479	0.117633	0.402858
Asap1	2346.68	-0.844635	0.122213	-6.9112	4.80574e-12	4.12125e-10
Sorl1	4087.38	-0.297716	0.107313	-2.77427	0.00553254	0.0517077
Pcbd2	217.726	0.0815584	0.300595	0.271323	0.786143	0.934621
Rpl37	16930.6	0.247104	0.123411	2.00229	0.0452533	0.232063
Ly6e	1884.98	-0.963613	0.127792	-7.54048	4.68256e-14	5.12336e-12
Armcx2	578.49	-0.50638	0.199348	-2.54018	0.0110794	0.0881075
Synpo2l	2.09774	4.45032	3.37499	1.31862	0.187298	NA
Ptger3	18.6592	2.98667	1.25137	2.38671	0.0169997	0.11979
Otud5	3459.43	-0.169081	0.102759	-1.64541	0.0998859	0.371522
Mzt2	145.963	0.319433	0.369696	0.864042	0.387565	0.712069
Sult1a1	3.64678	1.88192	2.70114	0.696713	0.485982	0.78186
Trps1	232.743	0.929181	0.31568	2.94343	0.00324602	0.0340043
Apex1	1062.24	0.271664	0.15146	1.79364	0.0728706	0.310879
Flywch1	683.032	-0.172264	0.178859	-0.963127	0.335484	0.675116
Eef1g	22386.6	0.192146	0.0741821	2.59019	0.00959219	0.0781914
HY	4952.26	-0.2707	0.128687	-2.10355	0.0354177	0.198552
Try5	2.60682	-3.2608	3.21093	-1.01553	0.309853	NA
AK079713	2.12069	-2.0586	3.46895	-0.593436	0.552889	NA
Vamp2	1134.61	-0.199397	0.16955	-1.17604	0.23958	0.575533
Pou5f2	3.13575	3.9785	2.67803	1.48561	0.137383	NA
AK046006	8.16256	-0.102374	2.00007	-0.0511855	0.959178	0.991036
Taf5l	2145.29	0.0600781	0.116576	0.515354	0.606306	0.851841
Pfkl	1625.59	0.193359	0.12807	1.50979	0.131097	0.426964
Nop9	852.288	-0.181609	0.168912	-1.07517	0.282297	0.623971
Batf	594.924	-0.845417	0.208833	-4.04829	5.15937e-05	0.00108595
Cinp	437.219	-0.00413681	0.21697	-0.0190663	0.984788	0.996805
Ndufs4	1274.81	0.109896	0.15814	0.694928	0.487101	0.782864
A430088P11Rik	173.554	-0.119522	0.347515	-0.343933	0.730897	0.912014
Nln	317.755	0.400238	0.290763	1.37651	0.168664	0.487406
AK080057	10.9777	0.148463	1.51159	0.0982162	0.921761	0.982196
Mrpl38	761.826	0.377305	0.175601	2.14865	0.0316621	0.184084
Pi4k2a	910.627	-0.00662785	0.182261	-0.0363646	0.970992	0.993216
Gnaq	114.457	0.68021	0.415644	1.63652	0.101731	0.375073
Lrrc29	74.9617	-0.120104	0.562756	-0.213421	0.830999	0.951555
Ntn1	56.5789	-1.18855	0.580019	-2.04916	0.0404464	0.216328
Khdrbs3	34.6531	-1.39142	0.770956	-1.8048	0.0711057	0.306755
Larp7	1354.1	0.0762727	0.152994	0.498533	0.618109	0.858695
Aida	1392.44	-0.15908	0.156496	-1.01651	0.309388	0.650232
Gbe1	432.042	-0.0520983	0.261663	-0.199104	0.842181	0.954969
Zfp862-ps	603.441	0.153708	0.195488	0.786275	0.431706	0.745269
Rnaset2b	7312.94	0.178075	0.098159	1.81415	0.069655	0.302971
Dcaf4	400.969	-0.617188	0.248021	-2.48845	0.0128303	0.0981565
Fahd1	75.6795	0.0362977	0.503801	0.0720477	0.942564	0.987341
Fsbp	7.19526	-4.94728	2.28113	-2.16879	0.0300989	0.179071
Baz1a	2631.13	-0.319668	0.109638	-2.91567	0.00354928	0.0365349
AK014089	4.80109	2.14825	2.03193	1.05725	0.290399	0.633397
Cmtr2	346.914	0.284862	0.240653	1.1837	0.236531	0.572154
Cep76	301.475	0.217567	0.257152	0.846067	0.397516	0.718699
Gm15441	10.8859	4.16258	1.64998	2.5228	0.0116423	0.0906929
Zfp677	665.934	0.018898	0.181755	0.103976	0.917189	0.980939
Cntd1	0.893644	1.73656	4.00553	0.433541	0.664622	NA
Tysnd1	514.216	0.0751595	0.220432	0.340965	0.73313	0.91282
Ddx42	3793.39	0.0199146	0.0989202	0.201319	0.840449	0.954283
Rusc1	890.343	0.0805189	0.161402	0.498871	0.617871	0.858552
C1qbp	1909.49	0.133812	0.140743	0.950754	0.34173	0.680213
Btbd7	1150.44	0.0191642	0.144126	0.132968	0.894219	0.973865
Xndc1	709.089	0.0773437	0.185406	0.417159	0.676562	0.885826
Rasgrp2	6284.18	0.000635258	0.0881746	0.00720454	0.994252	0.999553
Eed	1532.57	0.00793032	0.141243	0.0561465	0.955225	0.990263
Xcl1	26.889	-2.55916	0.861849	-2.96938	0.00298403	0.0320131
Tsx	7.1779	-0.326637	2.00164	-0.163185	0.870373	0.965374
Mpv17l	15.6123	0.281963	1.0866	0.25949	0.795257	0.93831
Eef1d	5468.62	0.105016	0.107237	0.979292	0.327436	0.668125
Tk2	1552.72	0.108034	0.132136	0.817599	0.413586	0.732418
Brms1l	559.565	0.253954	0.199364	1.27382	0.202729	0.536043
Sh3bp4	19.5483	0.438843	1.17426	0.373718	0.708614	0.901627
Map2k3os	17.7593	-0.0455706	0.990216	-0.0460208	0.963294	0.99261
Llph	1575.55	0.181957	0.131265	1.38618	0.165693	0.48339
Myh3	1.51094	-1.69675	3.90327	-0.4347	0.66378	NA
Mtx3	466.464	0.838528	0.263821	3.1784	0.00148092	0.0186467
Rbm48	557.058	-0.216396	0.220928	-0.979483	0.327341	0.668052
Ckb	290.043	-1.24756	0.266399	-4.68305	2.82636e-06	8.40096e-05
Adora3	3.42348	-0.239195	2.68979	-0.0889271	0.92914	0.983868
Espnl	1.90092	3.11822	3.26176	0.955993	0.339076	NA
Hist1h1a	7.42458	3.027	1.78135	1.69927	0.089269	0.347227
Coa4	221.208	0.431677	0.358203	1.20512	0.228158	0.563533
Tusc3	614.951	-0.205971	0.199014	-1.03496	0.30069	0.641072
Thumpd2	312.186	-0.103581	0.257276	-0.402605	0.687238	0.891044
Fam64a	16.272	-5.07147	1.40277	-3.61533	0.000299966	0.00486851
Lamc2	0	NA	NA	NA	NA	NA
Zcchc18	42.8706	-0.231948	0.671262	-0.34554	0.729688	0.911267
Zbtb38	635.667	-0.222603	0.195864	-1.13652	0.255739	0.595786
Rtf1	4038.57	-0.277439	0.114627	-2.42036	0.0155053	0.112233
Cdkl2	86.3087	-0.464751	0.475348	-0.977707	0.328219	0.668676
Dab2ip	7.74488	-4.49919	1.93764	-2.32199	0.0202334	0.135731
Tacc3	187.813	-1.26805	0.32556	-3.89497	9.8209e-05	0.00188859
Pex11a	0.338829	0.141481	4.07621	0.0347088	0.972312	NA
Cab39l	1802.47	-0.055822	0.137476	-0.40605	0.684706	0.889487
Tomm40	950.174	-0.0691601	0.15607	-0.443136	0.657668	0.877074
Dxo	410.026	-0.320943	0.226225	-1.41869	0.155989	0.468962
Pim3	449.374	0.214146	0.225644	0.949043	0.342599	0.681311
Sidt1	5823.08	-0.0118841	0.100263	-0.11853	0.905648	0.978464
Cbll1	755.149	-0.209562	0.173558	-1.20744	0.227262	0.562773
Card6	4118.08	-0.127905	0.108106	-1.18315	0.236751	0.572154
Mrps33	1250.41	0.520095	0.142523	3.64921	0.000263046	0.00436987
4930590J08Rik	2.59839	1.69296	3.10295	0.545596	0.585344	NA
2810403A07Rik	2361.78	0.0718805	0.119215	0.60295	0.546542	0.819334
Snhg5	548.083	0.271603	0.211656	1.28323	0.199412	0.532156
Pon2	1084.17	-0.201258	0.157357	-1.27899	0.2009	0.533562
Tmem116	12.2557	-0.416078	1.46378	-0.284249	0.77622	0.930716
Cox7b	2449.5	0.253566	0.12705	1.9958	0.0459558	0.234811
Tecpr1	6680.86	0.0938028	0.0939394	0.998546	0.318015	0.658438
Bicd2	1922.44	-0.0644192	0.127749	-0.504265	0.614075	0.856315
Nup210l	51.7346	0.166248	0.831726	0.199883	0.841572	0.954875
Mapk7	648.116	0.0430718	0.189496	0.227296	0.820194	0.947545
Rgmb	643.383	0.403056	0.202086	1.99448	0.0461	0.235453
AK052161	1.6709	-0.571309	3.73223	-0.153074	0.87834	NA
Gm6787	3.86269	2.85377	2.49726	1.14276	0.253137	0.593647
Klf7	263.295	0.00545671	0.280576	0.0194482	0.984484	0.996794
AK191723	1.7647	1.08542	3.66376	0.296258	0.767033	NA
Calr	15077	-0.0174204	0.0799135	-0.217991	0.827437	0.949816
Ddah2	10.4538	-2.21394	1.80456	-1.22685	0.219877	0.555174
Whsc1	874.157	-0.587928	0.161197	-3.64728	0.000265036	0.00439717
Dpy19l1	1578.35	0.341764	0.130146	2.62601	0.00863917	0.0722321
Cipc	947.926	0.286744	0.157393	1.82183	0.0684806	0.300642
Hist1h2bq	0.690936	0.384396	3.99238	0.0962825	0.923296	NA
Csnk2b	1816.5	-0.264569	0.123324	-2.14532	0.0319269	0.185115
Nop56	4359.5	0.200001	0.0961843	2.07935	0.0375851	0.206596
Zhx1	2285.54	0.200725	0.126438	1.58753	0.112392	0.39351
Runx2	86.928	-0.360126	0.489081	-0.736333	0.461528	0.763502
BC023105	1.70484	0.912024	3.7043	0.246207	0.805522	NA
Tuba8	0.504279	-0.186494	3.99968	-0.0466271	0.96281	NA
Zfp36l2	7571.13	-0.136281	0.0878952	-1.5505	0.121022	0.409603
Sptbn2	1.37127	0.999384	3.90509	0.255918	0.798014	NA
Suclg1	2109.38	0.180587	0.11687	1.54519	0.122299	0.411471
Map2	17.7151	-2.52459	1.51686	-1.66436	0.0960413	0.363759
Brwd3	769.457	-0.100694	0.190924	-0.527402	0.597914	0.848471
Isca2	619.397	0.197029	0.223341	0.882193	0.377672	0.705537
Heca	4240.3	-0.996347	0.103169	-9.65745	4.57097e-22	9.32232e-20
Plagl2	1445.02	-0.433028	0.143142	-3.02517	0.0024849	0.0278116
Klrb1b	0.861736	0.381165	3.98018	0.0957657	0.923707	NA
2810008D09Rik	210.086	0.308123	0.386517	0.797179	0.425347	0.741354
Actc1	1.76639	-1.445	3.97634	-0.363399	0.716307	NA
Zfp518a	1663.11	0.445622	0.150746	2.9561	0.00311556	0.0330348
Spats1	2.05953	0.190654	3.8265	0.0498248	0.960262	NA
Prickle3	539.988	-0.503644	0.205465	-2.45124	0.0142367	0.105579
Poc1b	528.804	-0.288024	0.201116	-1.43213	0.152108	0.46374
Sil1	507.092	0.384701	0.205997	1.86751	0.0618301	0.282182
Fam222a	34.9066	1.09092	0.74166	1.47092	0.141314	0.444831
Plekhh1	3.80375	-3.80316	2.83734	-1.3404	0.180117	0.504756
Ostc	2054.91	0.0900423	0.126635	0.711036	0.477062	0.774973
Lrrc32	44.6889	-2.8205	0.712372	-3.95931	7.51655e-05	0.00150711
5430427O19Rik	14.2504	-2.48115	1.65387	-1.50021	0.13356	0.431994
Zfp28	264.231	0.125386	0.284958	0.440016	0.659926	0.87807
Marf1	4115.97	-0.108981	0.0983202	-1.10843	0.267676	0.609957
AK217252	177.395	-0.0518776	0.339659	-0.152734	0.878608	0.96791
A630033H20Rik	638.454	-0.051297	0.191971	-0.267212	0.789306	0.936206
Ttf2	339.233	-0.840461	0.256783	-3.27304	0.00106398	0.0141256
Six1	3.69336	-1.61727	3.25213	-0.497295	0.618981	0.859166
Zbtb17	750.226	0.153529	0.176268	0.870998	0.383755	0.709274
Ext1	895.76	-0.121225	0.165884	-0.730777	0.464915	0.766214
1700123M08Rik	17.8599	-1.29808	1.2269	-1.05801	0.290052	0.633331
Mx2	387.84	-0.454104	0.23271	-1.95137	0.0510132	0.251326
Gm5111	0.634838	-2.10318	4.00982	-0.524507	0.599926	NA
Zfp935	550.911	0.325304	0.202203	1.6088	0.10766	0.385393
Gpr146	1135.41	-1.28369	0.158057	-8.12169	4.5974e-16	5.9541e-14
Tut1	933.445	0.190239	0.162327	1.17195	0.241217	0.57732
Cdyl	489.433	-0.179621	0.207059	-0.867486	0.385676	0.711172
Pvrl1	1.03244	1.17881	3.93327	0.299702	0.764404	NA
Qrsl1	445.478	0.490034	0.228301	2.14644	0.031838	0.185022
Tpr	15034.2	-0.155187	0.0782227	-1.98392	0.0472652	0.239216
Lrrc20	239.566	0.153788	0.299213	0.513974	0.60727	0.852502
Atat1	31.3537	-1.09848	0.77756	-1.41273	0.157736	0.471429
Rpusd4	800.23	0.239621	0.175977	1.36166	0.173304	0.49398
Stam	745.029	-0.114804	0.172262	-0.666452	0.505122	0.79472
4933430I17Rik	5.77743	0.975456	1.91742	0.508732	0.61094	0.854158
Dok3	47.3468	-0.565921	0.655163	-0.863786	0.387705	0.712224
Wdr78	142.477	0.481351	0.436812	1.10196	0.270478	0.612514
Pcdhb16	1.7207	0.220491	3.8941	0.0566217	0.954847	NA
Lsm10	313.129	-0.0774211	0.258682	-0.299291	0.764718	0.926214
Dnah7a	5.10547	1.70776	2.28245	0.748215	0.45433	0.760935
Osbpl1a	2.5851	2.76867	2.94007	0.941699	0.346347	NA
Tfb1m	179.962	0.00101001	0.329426	0.00306598	0.997554	0.999553
Tmem192	668.308	0.085202	0.186321	0.457286	0.647466	0.871871
Zfp64	662.848	0.0686115	0.180916	0.379244	0.704507	0.900263
Prepl	658.824	0.173632	0.183112	0.948228	0.343013	0.681561
Tmem106a	82.0522	0.646961	0.48636	1.33021	0.18345	0.510693
Kcnk6	50.6183	0.155258	0.63278	0.245359	0.806179	0.940741
Bnipl	2.47353	-0.791554	3.4613	-0.228687	0.819112	NA
4931406C07Rik	83.9204	0.382369	0.531204	0.719815	0.471639	0.771417
Cd3e	9530.11	-0.036414	0.0834685	-0.436261	0.662648	0.878475
Fmr1	2325.41	-0.135191	0.112591	-1.20073	0.229857	0.565487
Plekha2	4478.34	-0.180962	0.104317	-1.73474	0.0827877	0.332724
B4galnt4	41.8589	1.56653	0.682638	2.29482	0.0217434	0.142251
Elmo1	4226.84	-0.17132	0.098351	-1.74193	0.0815215	0.330883
Duox1	0	NA	NA	NA	NA	NA
Mrps26	1254.19	0.00169506	0.141509	0.0119784	0.990443	0.998435
4930404N11Rik	5.41388	0.0262229	1.99843	0.0131218	0.989531	0.998278
Thbs3	23.5204	-0.34967	0.975832	-0.35833	0.720096	0.907204
X05734	235.666	-0.357347	0.298239	-1.19819	0.230843	0.566705
Polr2c	1084.5	0.0613508	0.149326	0.410852	0.681181	0.887724
Hbs1l	1848.83	-0.0128533	0.124559	-0.103191	0.917812	0.981014
Tbc1d4	1260.25	0.103153	0.140518	0.734092	0.462893	0.764978
Rbm15	1131.56	0.160858	0.160833	1.00015	0.317236	0.65833
Ptpn23	747.489	-0.23626	0.173435	-1.36224	0.173123	0.493771
Srprb	1119.91	0.12741	0.150211	0.848208	0.396322	0.717258
Atrnl1	346.866	0.482492	0.25162	1.91755	0.0551684	0.262935
Agrn	378.044	-0.661354	0.243676	-2.71407	0.00664617	0.0591443
Txndc15	1278.07	-0.408064	0.151529	-2.69298	0.00708158	0.0617728
Gm6904	60.554	-0.0654912	0.687771	-0.0952225	0.924138	0.983105
Card9	112.677	-0.298385	0.412997	-0.722486	0.469995	0.770581
Fam220a	674.585	-0.313483	0.18675	-1.67862	0.0932253	0.356574
Spry2	12.3524	-2.74322	1.28979	-2.12687	0.0334311	0.1907
Rexo2	2486.77	-0.0747665	0.112389	-0.665245	0.505894	0.79472
Dhcr7	855.273	-0.236134	0.185161	-1.27529	0.202205	0.535111
Eif3g	2768.83	-0.0941349	0.108071	-0.871046	0.383729	0.709274
Usp27x	12.8485	1.43965	1.38162	1.042	0.297411	0.639461
Chaf1b	381.366	-0.345799	0.248105	-1.39376	0.163389	0.480922
Msh6	2188.13	0.309116	0.124736	2.47817	0.0132059	0.0998078
Nkrf	356.998	-0.185731	0.246259	-0.754211	0.450723	0.758697
Camta1	237.559	0.247157	0.309748	0.797929	0.424911	0.741354
Acn9	83.2727	0.330025	0.49054	0.672779	0.501088	0.791583
AK079527	2.37232	0.304395	3.61468	0.0842108	0.932889	NA
Tomm22	2314.28	0.0395197	0.119152	0.331674	0.740135	0.915171
H2-Ob	1044.46	-0.737164	0.154188	-4.78096	1.74461e-06	5.42711e-05
Smyd3	422.159	0.0707982	0.235808	0.300236	0.763997	0.926048
Hist1h2ae	3.33719	2.62596	2.79446	0.939703	0.34737	NA
Heatr3	1656.54	0.119699	0.136676	0.875787	0.381146	0.70768
Sp4	3839.57	0.134233	0.0995932	1.34782	0.177718	0.501578
Snap47	713.984	0.0678236	0.17878	0.379369	0.704414	0.900263
Vps39	1807.14	0.221759	0.128563	1.7249	0.0845463	0.337335
Syne1	3136.51	-0.370182	0.117995	-3.13727	0.00170531	0.0208715
Snhg12	701.359	0.37682	0.198226	1.90096	0.0573078	0.269957
Aldoart1	1.48315	-0.159535	3.01535	-0.0529077	0.957805	NA
Nol10	679.568	-0.00324973	0.184006	-0.017661	0.985909	0.996985
Atp6ap1	3379.06	0.00515811	0.101155	0.0509923	0.959332	0.991088
AK195755	29.9476	-0.075135	1.02487	-0.0733117	0.941558	0.987107
Tcra	12571.7	-0.176997	0.0868665	-2.03758	0.0415923	0.220413
Ccdc41	939.023	-0.0916478	0.157842	-0.58063	0.56149	0.827092
Fam118b	648.655	-0.209185	0.194856	-1.07354	0.28303	0.624951
Fbxo45	547.395	-0.093862	0.220503	-0.425672	0.670347	0.882803
Fam3c	2847.58	0.303667	0.10645	2.85267	0.00433531	0.0426156
Rprl3	2.82775	1.18377	3.27525	0.361428	0.717779	NA
Ostm1	2082.42	0.261328	0.118677	2.20201	0.0276646	0.168726
4921507P07Rik	27.0791	2.53036	1.05878	2.38988	0.0168541	0.118972
Smu1	3094.21	0.0047	0.107718	0.0436325	0.965197	0.99261
Fam35a	432.667	-0.017727	0.217675	-0.0814382	0.935093	0.98561
Cdc20	152.237	-1.01962	0.364562	-2.79683	0.00516071	0.0488804
Dnah2	1.19521	0.957525	3.91769	0.244411	0.806913	NA
Tmem170	116.673	0.393384	0.43195	0.910717	0.362445	0.695727
Tbc1d22a	718.6	0.207754	0.206114	1.00795	0.313477	0.653952
Mfsd2a	28.8874	-1.6054	0.818341	-1.96177	0.0497888	0.247617
Emp3	3888.45	0.62473	0.0995172	6.27761	3.43819e-10	2.30887e-08
Xlr	110.998	0.765215	0.426039	1.79611	0.0724763	0.31029
Slco4a1	0.504279	-0.186494	3.99968	-0.0466271	0.96281	NA
Zbtb10	44.1196	1.27872	0.979153	1.30594	0.191572	0.522471
Galk1	366.319	-0.0313359	0.243718	-0.128575	0.897694	0.97489
Rabgap1	1745.21	0.102759	0.125016	0.82197	0.411094	0.730245
Bax	1238.47	-0.231459	0.14044	-1.6481	0.0993317	0.37065
Nsdhl	597.397	0.115004	0.212543	0.541085	0.588449	0.843433
Psmd5	1395.25	-0.101787	0.158327	-0.642889	0.520296	0.80414
Pank1	27.4192	-0.67946	0.872935	-0.778363	0.436355	0.747982
Galnt7	2048.13	-0.0257626	0.124708	-0.206583	0.836335	0.953624
Dpp3	1800.14	0.0137714	0.124788	0.110359	0.912125	0.979853
Tspan31	1082.35	0.798517	0.187068	4.26859	1.96714e-05	0.0004556
Morc2a	1751.8	-0.0536189	0.124174	-0.431805	0.665883	0.880306
Shpk	282.751	-0.318687	0.270207	-1.17942	0.238232	0.573721
Rab22a	755.327	-0.120472	0.175293	-0.68726	0.491919	0.786426
Bclaf1	7046.49	0.29555	0.0864087	3.42037	0.000625356	0.00898729
Il12rb1	109.931	-0.582434	0.42279	-1.3776	0.168328	0.486879
0610012G03Rik	357.946	0.154572	0.238062	0.64929	0.516151	0.801179
D8Ertd738e	1690.23	0.0838484	0.134219	0.624712	0.53216	0.810436
Mfsd3	138.855	0.179882	0.383536	0.469009	0.639063	0.866639
AK138907	15.4965	1.78038	1.09563	1.62499	0.104165	0.380263
Mia2	3.75388	0.780185	2.51113	0.310691	0.756036	0.922793
Iffo2	546.666	0.270587	0.206636	1.30948	0.190371	0.521087
Dmtf1	2834.87	0.208178	0.127992	1.6265	0.103843	0.379909
Fam178a	1843.38	0.0342529	0.125529	0.272868	0.784955	0.934521
Rims3	14.0853	-0.247433	1.12674	-0.2196	0.826183	0.949308
Ik	4547.41	0.0463904	0.100365	0.462215	0.643927	0.869901
Arl5b	401.221	0.0999194	0.229567	0.435251	0.66338	0.878783
Wdhd1	393.959	-0.0976824	0.235771	-0.41431	0.678647	0.887001
Zdhhc9	682.337	-0.289336	0.183956	-1.57286	0.115752	0.400488
Wdr83	379.426	0.137431	0.235883	0.582623	0.560147	0.826765
Nrm	413.196	-0.149403	0.238613	-0.626132	0.531228	0.809658
Nxt2	205.894	0.425731	0.377526	1.12769	0.259452	0.601125
4930429B21Rik	3.1411	3.87786	2.646	1.46556	0.142769	NA
AK048595	4.45448	-1.24348	2.73069	-0.455374	0.64884	0.8731
Aurka	60.0146	-0.807322	0.571297	-1.41314	0.157615	0.471337
AK047370	3.42361	3.56999	2.64374	1.35036	0.176901	0.500051
Lilrb4	0.6511	-1.34013	4.01414	-0.333852	0.738491	NA
Htatip2	481.438	-0.29669	0.214677	-1.38203	0.166963	0.484697
Dyrk1b	273.453	-0.421664	0.2973	-1.41831	0.1561	0.469149
Srcrb4d	13.2065	2.28762	1.34435	1.70166	0.08882	0.346011
AK219313	3.32296	-0.332022	2.51994	-0.131758	0.895176	NA
H2afy	7220.59	-0.0370785	0.0864456	-0.428923	0.667979	0.881331
AK052773	6.65985	1.18281	1.78194	0.663776	0.506834	0.795275
Abtb1	697.127	-0.171051	0.192791	-0.887236	0.374952	0.703904
Gm14393	1.21919	0.646058	3.97326	0.162601	0.870832	NA
2610042L04Rik	2.41943	1.89439	3.24705	0.583418	0.559612	NA
AK189470	623.381	-0.704487	0.197326	-3.57016	0.000356763	0.00562488
Nphp3	52.2279	0.187362	0.602607	0.310919	0.755862	0.922793
Arhgef2	2728.01	-0.531383	0.111959	-4.74624	2.07232e-06	6.33781e-05
Cyfip2	11996.7	0.0192922	0.0815308	0.236624	0.812948	0.943738
Arhgef1	32038.9	-0.323682	0.0770227	-4.20243	2.64065e-05	0.000595295
Pydc3	2500.76	0.221323	0.121234	1.82558	0.0679138	0.299813
Sltm	4072.19	0.0824922	0.0961241	0.858185	0.390791	0.713954
Poldip2	659.534	0.0227245	0.202659	0.112132	0.910719	0.979323
A830080D01Rik	715.94	-0.344226	0.178727	-1.92598	0.0541068	0.259827
Cdkn2aipnl	3080.27	0.149207	0.124758	1.19597	0.231707	0.567508
Marveld2	3.18813	1.98185	2.71585	0.729734	0.465553	NA
Zbtb40	908.573	0.329163	0.159748	2.06052	0.0393492	0.212248
Cmtm4	378.451	-0.0693208	0.237395	-0.292007	0.770282	0.928389
Epm2a	1.75261	2.16146	3.67101	0.588792	0.556001	NA
Srcap	1542.7	0.068756	0.139314	0.493532	0.621637	0.859166
Tpcn1	2338.45	0.0593766	0.116371	0.510237	0.609885	0.85353
Tube1	67.0629	-0.565214	0.535884	-1.05473	0.291548	0.634029
Sec31b	73.341	0.195283	0.526326	0.37103	0.710615	0.902471
Anks3	702.086	0.00652569	0.177847	0.0366927	0.97073	0.993216
Gm16062	19.8161	-2.62707	1.01747	-2.58196	0.00982412	0.0797593
Aifm1	797.665	0.0258562	0.178479	0.14487	0.884814	0.970877
Ccnc	959.613	0.256547	0.159827	1.60515	0.10846	0.386374
Cyp27b1	1.50749	0.559398	3.92008	0.142701	0.886527	NA
Numb	1457.01	0.0672947	0.132067	0.509549	0.610368	0.853735
P2ry12	2.40611	3.03369	3.32169	0.913298	0.361086	NA
Necap1	513.648	0.485762	0.212249	2.28864	0.0221002	0.143917
Tcf19	502.775	-0.0460142	0.218748	-0.210353	0.833392	0.952505
Bdp1	3441.15	-0.0333171	0.10293	-0.323686	0.746176	0.91802
2021-03-06	4094.61	-0.159421	0.10204	-1.56233	0.118209	0.40388
Cdpf1	315.852	0.343188	0.307971	1.11435	0.265129	0.60724
Nktr	6063.27	0.0287018	0.101291	0.28336	0.776901	0.930716
Mbd1	1867.2	0.247882	0.136898	1.81071	0.0701863	0.304445
AK211100	7.27533	0.94615	1.78698	0.529468	0.596481	0.848191
Fpgt	778.504	0.102182	0.185952	0.549505	0.582659	0.839931
Tubb3	17.435	-4.04138	1.25564	-3.21857	0.00128832	0.0166172
Dtd1	535.917	0.168406	0.199353	0.844763	0.398243	0.71981
Pde8a	252.964	0.880835	0.283746	3.10431	0.00190723	0.0226019
Wdr92	795.839	0.071337	0.174063	0.409833	0.681928	0.888078
TRAV14D-1	312	1.06837	0.254541	4.19723	2.70203e-05	0.000606418
Atp6v0e2	152.827	0.934569	0.361819	2.58297	0.00979527	0.0795913
Smarcd3	3.44823	3.22461	2.88191	1.11891	0.263177	0.605185
2310033P09Rik	576.837	0.190678	0.192223	0.991961	0.321217	0.661593
Nt5c	1891.34	0.05985	0.12944	0.462377	0.643811	0.869853
Leo1	609.989	0.102216	0.208022	0.491371	0.623164	0.860257
Wdr36	1798.82	0.162298	0.124913	1.29928	0.193846	0.525031
Hnrnpf	35173	-0.107724	0.073927	-1.45716	0.145071	0.451728
Ctla2b	11.8292	0.00384825	1.53497	0.00250704	0.998	0.999553
Morf4l1	8449.38	0.0274222	0.0896423	0.305907	0.759675	0.924341
Gpat2	61.0173	0.601041	0.577812	1.0402	0.298246	0.639665
Lrrc2	12.193	0.0456991	1.18224	0.0386548	0.969166	0.993029
D13Ertd608e	0	NA	NA	NA	NA	NA
Tnfaip8	1819.62	0.29893	0.129241	2.31297	0.0207245	0.138004
Slc38a10	2745.16	-0.0168565	0.107665	-0.156563	0.875589	0.967012
Clec12a	3.76277	3.79325	2.84715	1.3323	0.182763	0.509247
Ypel1	4.40049	-4.59786	2.35982	-1.94839	0.0513679	0.251917
AV320801	0	NA	NA	NA	NA	NA
D330045A20Rik	1.92854	1.70867	3.51562	0.486021	0.626952	NA
Gcnt1	44.0141	2.33279	0.930332	2.50748	0.0121596	0.0937032
Rtp4	1496.7	0.25808	0.142868	1.80642	0.0708532	0.306307
A930001A20Rik	1.55845	1.81657	3.98411	0.455955	0.648423	NA
Mif1	11.5845	0.824626	1.47303	0.559815	0.575605	0.836063
4932438A13Rik	17810	0.157774	0.0881548	1.78974	0.0734963	0.312187
Taf9b	872.423	-0.0736101	0.173765	-0.423618	0.671845	0.883686
Txnl1	1454.4	-0.206634	0.149029	-1.38653	0.165585	0.48339
AK053772	6.40056	-0.873705	2.12778	-0.410617	0.681353	0.887767
Lima1	5.36758	1.13937	1.9947	0.571201	0.567864	0.831455
Plekhm2	641.106	-0.0217345	0.184203	-0.117992	0.906074	0.978464
Piezo1	1948.32	0.194219	0.142884	1.35928	0.174057	0.495433
Frmd8	6559.57	-0.443689	0.0874341	-5.07455	3.88412e-07	1.41659e-05
Map2k1	2242.34	0.145646	0.115452	1.26153	0.207118	0.540895
Cdc45	55.3255	-0.757727	0.582244	-1.30139	0.193125	0.524248
Etv5	52.7223	-2.00826	0.653206	-3.07447	0.00210877	0.0244648
Pphln1	1472.91	-0.14662	0.13676	-1.0721	0.283676	0.625922
Polr2m	3783.31	-0.110698	0.0990627	-1.11745	0.263801	0.606123
Dph5	980.077	0.190517	0.178097	1.06974	0.284737	0.626856
Zfp609	1049.03	0.102972	0.172254	0.597791	0.549979	0.820431
Nr4a2	9.41793	-1.7831	1.89004	-0.94342	0.345466	0.683685
Eya3	2252.99	-0.216147	0.124276	-1.73924	0.081992	0.331626
Mrpl33	1117.62	0.407753	0.162192	2.51401	0.0119367	0.0923788
Dazap2	9859.85	-0.00166005	0.0859031	-0.0193247	0.984582	0.996794
Prdm16	28.9989	-0.32918	0.849371	-0.387557	0.698344	0.897285
Ncbp1	3954.58	0.00757633	0.0990688	0.0764754	0.939041	0.986852
A530072M11Rik	203.451	0.241622	0.335114	0.721016	0.4709	0.770983
Stard5	500.849	-0.196275	0.212346	-0.924317	0.355321	0.689774
AK079957	10.3941	-0.527779	1.32937	-0.397014	0.691357	0.893008
Zfp791	1.76856	3.56609	3.9662	0.89912	0.368589	NA
Kbtbd11	18983.6	-0.202287	0.0779399	-2.59542	0.00944756	0.0773603
Ccr9	590.854	-0.55902	0.208765	-2.67774	0.00741198	0.0639951
Phf7	236.995	-0.414251	0.288231	-1.43722	0.150656	0.461756
Appl2	951.178	-0.329701	0.173433	-1.90103	0.0572981	0.269957
Wwc1	3.4774	1.93304	2.6387	0.732572	0.463819	0.765513
Tyw3	243.791	0.0211791	0.318967	0.0663992	0.94706	0.988894
Ndrg2	451.956	-0.746936	0.228452	-3.26955	0.00107718	0.0142561
Snapc4	1039.92	0.16369	0.199299	0.82133	0.411458	0.730791
Men1	1401.39	0.0115776	0.135495	0.0854471	0.931906	0.985459
Hspa5	9852.29	-0.0910471	0.0877731	-1.0373	0.299596	0.640694
Rab7	2405.28	-0.0795903	0.119837	-0.664152	0.506593	0.795063
Grk1	0.178729	1.05266	4.06839	0.258742	0.795834	NA
Cyb5rl	264.726	0.0885499	0.279926	0.316334	0.751749	0.920611
Frg1	1544.78	-0.110598	0.134339	-0.823275	0.410352	0.729218
1700001J03Rik	1.742	1.90388	3.66573	0.519373	0.603501	NA
Tnks2	10470.6	-0.0102581	0.0864786	-0.11862	0.905576	0.978464
Slc12a6	4007.59	-0.273503	0.108945	-2.51047	0.0120569	0.0930251
Dnajb13	9.02645	0.430559	1.58196	0.272167	0.785494	0.934621
Ralgds	264.83	-0.507764	0.288799	-1.75819	0.0787145	0.32521
Tigit	16.7887	-6.33651	1.61459	-3.92453	8.68982e-05	0.0016994
Tardbp	9704.11	0.256679	0.0960197	2.67319	0.00751333	0.064519
Exo5	604.917	-0.283348	0.190945	-1.48392	0.137829	0.438947
Tnfrsf12a	63.2507	0.213108	0.702559	0.303332	0.761637	0.924689
Atl1	7.20799	2.90692	1.99853	1.45453	0.145798	0.453214
Riok2	1193.34	0.165777	0.142109	1.16655	0.243393	0.580883
Crim1	1791.39	0.720154	0.166992	4.31249	1.61425e-05	0.000380819
Ears2	478.048	0.822041	0.209221	3.92906	8.5279e-05	0.00167289
Cryz	65.9701	0.685413	0.533904	1.28378	0.19922	0.531908
Fadd	496.326	0.369177	0.216606	1.70437	0.0883117	0.345182
1810037I17Rik	1058.96	0.0986905	0.168318	0.586335	0.55765	0.826603
Rnf144b	8.97767	-4.53293	2.15997	-2.09861	0.0358515	0.200111
Cdk10	398.796	0.36333	0.238446	1.52374	0.127574	0.42078
Ppa2	571.773	-0.253863	0.19876	-1.27723	0.20152	0.534113
A530054K11Rik	1061.14	0.377455	0.152976	2.46741	0.0136096	0.102209
Rnf103	652.148	-0.0508785	0.18803	-0.270587	0.786709	0.934829
Pigs	1967.62	0.0760234	0.120065	0.633187	0.526612	0.806406
C630043F03Rik	12.5921	4.55261	1.64571	2.76636	0.00566866	0.0527082
Lepre1	123.794	0.394057	0.464472	0.848397	0.396217	0.717258
Aktip	506.148	-0.186174	0.210371	-0.884977	0.376169	0.704801
Bcap31	2993.43	0.192565	0.110201	1.74739	0.0805692	0.328594
Gm14325	715.814	0.604161	0.176621	3.42066	0.00062469	0.00898729
F2rl2	46.7533	0.599538	0.67448	0.888889	0.374063	0.703763
Nat6	197.906	-0.528255	0.365556	-1.44507	0.148437	0.457675
Il12a	1.55845	1.81657	3.98411	0.455955	0.648423	NA
AK205703	1.94729	3.74728	3.83125	0.978082	0.328034	NA
Eri3	508.158	-0.191687	0.20568	-0.931965	0.351355	0.688391
4930546C10Rik	3.61358	-2.58857	2.74401	-0.943352	0.345501	0.683685
Tollip	1762.73	-0.0434517	0.1317	-0.32993	0.741453	0.915325
Zfp74	316.142	-0.103545	0.299063	-0.346233	0.729167	0.911267
Alg10b	1114.07	-0.136722	0.147093	-0.92949	0.352635	0.689272
Arl8a	822.605	-0.311073	0.171785	-1.81082	0.0701687	0.304445
Cox7a2	1680.89	0.244381	0.158493	1.5419	0.123098	0.412356
Sec61g	1444.67	0.291453	0.160167	1.81969	0.0688069	0.30157
Brd8	2383.59	0.0169011	0.117685	0.143614	0.885806	0.971287
Midn	2899.94	-0.131477	0.111028	-1.18418	0.236343	0.572154
4933422A05Rik	1.56595	1.86713	3.83497	0.486869	0.626351	NA
Zscan18	57.0157	-0.249127	0.573499	-0.434399	0.663999	0.879196
Pomgnt2	225.792	5.69236	1.54848	3.67609	0.000236832	0.00400249
1810062O18Rik	27.3908	0.780781	1.11182	0.702255	0.48252	0.778801
Hic2	117.107	-0.376051	0.435085	-0.864317	0.387414	0.712046
Smyd1	1.95532	3.74256	3.82479	0.978501	0.327827	NA
Supt6	5856.11	0.0712893	0.0998445	0.714003	0.475225	0.773915
Grlf1	684.184	-0.355789	0.17921	-1.98532	0.0471094	0.238688
Scai	1677.86	0.172329	0.150771	1.14299	0.253045	0.593571
Stk35	356.017	0.104797	0.256289	0.408902	0.682612	0.888366
Crot	1257.74	-0.230282	0.145774	-1.57972	0.114172	0.397806
Ppm1k	1059.19	0.275729	0.157515	1.75049	0.080034	0.328098
Acads	600.958	-0.072524	0.189461	-0.382791	0.701875	0.898547
Prpf39	2914.46	0.26033	0.121667	2.13969	0.0323799	0.186717
Mien1	1150.29	0.140181	0.144687	0.96886	0.332615	0.673919
Myo7a	14.4628	0.188709	1.13566	0.166167	0.868025	0.964596
Gpn2	205.001	0.00119228	0.311872	0.00382298	0.99695	0.999553
Rwdd1	1481.16	0.245818	0.137134	1.79254	0.0730472	0.311321
Rexo1	2552.06	0.165401	0.138553	1.19377	0.232567	0.568407
5830432E09Rik	102.978	-0.443245	0.430255	-1.03019	0.302919	0.643564
Morc1	3.45478	1.62127	2.76763	0.585799	0.558011	0.826765
Arrdc3	538.527	-0.306508	0.198049	-1.54764	0.12171	0.410686
Dennd3	98.2421	0.159001	0.43755	0.363389	0.716314	0.904713
Gm11944	16.0382	1.81693	1.27252	1.42781	0.153345	0.465733
Pla2g3	1.16598	-0.0109941	3.92013	-0.00280451	0.997762	NA
Gpr82	1.16866	0.40565	3.9719	0.10213	0.918653	NA
Upf3a	858.021	0.191718	0.179326	1.06911	0.285022	0.627167
Tmed7	3060.7	-0.0769147	0.118026	-0.651674	0.514612	0.800463
Smad5	2819.55	0.157116	0.110007	1.42823	0.153225	0.465673
Hsd17b10	1171.41	0.0536445	0.157508	0.340584	0.733417	0.91282
Trappc4	846.698	0.059815	0.175115	0.341575	0.732671	0.91282
Tmem123	9604.05	0.294479	0.0925844	3.18065	0.00146943	0.0185203
Sqle	476.491	0.593685	0.21617	2.74638	0.00602571	0.0550599
Rnf214	613.234	0.096813	0.195724	0.494641	0.620854	0.859166
Pramef8	1214.85	0.144865	0.146671	0.987686	0.323307	0.664206
Ccdc62	54.8494	0.735871	0.705113	1.04362	0.29666	0.638605
Mettl4	547.712	-0.324692	0.207668	-1.56352	0.11793	0.403226
Sumf1	807.686	-0.116649	0.175315	-0.665369	0.505815	0.79472
Mnda	184.129	0.196385	0.374312	0.524655	0.599823	0.849265
4930558K02Rik	1.92608	2.16926	3.50996	0.618031	0.536555	NA
Tec	905.128	1.67468	0.175655	9.53392	1.51452e-21	2.91247e-19
Sclt1	229.324	0.136917	0.297283	0.460562	0.645113	0.87086
DQ710893	196.67	0.110433	0.319378	0.345775	0.729512	0.911267
FJ040209	125.914	-0.475839	0.419626	-1.13396	0.256811	0.597625
Sh3pxd2a	780.259	-0.388659	0.170435	-2.2804	0.022584	0.145871
Nt5dc2	4.25741	2.39508	2.48764	0.962791	0.335652	0.675207
4930581F22Rik	154.048	0.5107	0.426289	1.19801	0.230912	0.566765
Ankrd12	3641.93	0.0205347	0.106646	0.19255	0.847312	0.956683
Gpr65	1344.85	-0.0223916	0.137485	-0.162866	0.870624	0.965418
Gm14023	10.3177	1.85786	1.52999	1.2143	0.224635	0.559899
Tmem154	2207.17	0.649763	0.119216	5.45032	5.02786e-08	2.16317e-06
[truncated: 389,973 more chars]
