## Supplementary Data 3 for "Naïve arthritogenic SKG T cells have a defect in anergy and a repertoire pruned by superantigen"

### Sheet: 1F_GSEA_SKG_High_GO_BP
NAME	GS<br> follow link to MSigDB	GS DETAILS	SIZE	ES	NES	NOM p-val	FDR q-val	FWER p-val	RANK AT MAX	LEADING EDGE
GO_ANTIGEN_PROCESSING_AND_PRESENTATION	GO_ANTIGEN_PROCESSING_AND_PRESENTATION	Details ...	181	0.316813	5.02958	0	0	0	4438	tags=73%, list=42%, signal=123%
GO_ANTIGEN_PROCESSING_AND_PRESENTATION_OF_PEPTIDE_ANTIGEN	GO_ANTIGEN_PROCESSING_AND_PRESENTATION_OF_PEPTIDE_ANTIGEN	Details ...	155	0.335414	4.88014	0	0	0	4438	tags=75%, list=42%, signal=127%
GO_CYTOKINE_MEDIATED_SIGNALING_PATHWAY	GO_CYTOKINE_MEDIATED_SIGNALING_PATHWAY	Details ...	488	0.182471	4.5525	0	0	0	3570	tags=51%, list=34%, signal=73%
GO_MYELOID_LEUKOCYTE_MEDIATED_IMMUNITY	GO_MYELOID_LEUKOCYTE_MEDIATED_IMMUNITY	Details ...	389	0.178972	4.14086	0	0	0	3001	tags=46%, list=28%, signal=61%
GO_ANTIGEN_PROCESSING_AND_PRESENTATION_OF_PEPTIDE_ANTIGEN_VIA_MHC_CLASS_I	GO_ANTIGEN_PROCESSING_AND_PRESENTATION_OF_PEPTIDE_ANTIGEN_VIA_MHC_CLASS_I	Details ...	83	0.392428	4.0933	0	0	0	4438	tags=81%, list=42%, signal=138%
GO_ANTIGEN_PROCESSING_AND_PRESENTATION_OF_EXOGENOUS_PEPTIDE_ANTIGEN_VIA_MHC_CLASS_I	GO_ANTIGEN_PROCESSING_AND_PRESENTATION_OF_EXOGENOUS_PEPTIDE_ANTIGEN_VIA_MHC_CLASS_I	Details ...	68	0.408276	3.99901	0	0	0	4438	tags=82%, list=42%, signal=141%
GO_MYELOID_LEUKOCYTE_ACTIVATION	GO_MYELOID_LEUKOCYTE_ACTIVATION	Details ...	445	0.165218	3.93492	0	0	0	2495	tags=39%, list=23%, signal=49%
GO_POSITIVE_REGULATION_OF_IMMUNE_RESPONSE	GO_POSITIVE_REGULATION_OF_IMMUNE_RESPONSE	Details ...	424	0.164358	3.89166	0	0	0	4461	tags=58%, list=42%, signal=96%
GO_IMMUNE_RESPONSE_REGULATING_SIGNALING_PATHWAY	GO_IMMUNE_RESPONSE_REGULATING_SIGNALING_PATHWAY	Details ...	290	0.19079	3.79894	0	0	0	4438	tags=60%, list=42%, signal=101%
GO_CELL_ACTIVATION_INVOLVED_IN_IMMUNE_RESPONSE	GO_CELL_ACTIVATION_INVOLVED_IN_IMMUNE_RESPONSE	Details ...	498	0.152351	3.77542	0	0	0	3192	tags=45%, list=30%, signal=61%
GO_ANTIGEN_RECEPTOR_MEDIATED_SIGNALING_PATHWAY	GO_ANTIGEN_RECEPTOR_MEDIATED_SIGNALING_PATHWAY	Details ...	197	0.225917	3.63632	0	0	0	4438	tags=64%, list=42%, signal=108%
GO_PHAGOCYTOSIS	GO_PHAGOCYTOSIS	Details ...	180	0.229221	3.59072	0	0	0	3802	tags=58%, list=36%, signal=89%
GO_CELLULAR_AMINO_ACID_METABOLIC_PROCESS	GO_CELLULAR_AMINO_ACID_METABOLIC_PROCESS	Details ...	246	0.198199	3.57942	0	0	0	4247	tags=59%, list=40%, signal=97%
GO_LYMPHOCYTE_ACTIVATION	GO_LYMPHOCYTE_ACTIVATION	Details ...	496	0.138812	3.54275	0	0	0	1249	tags=25%, list=12%, signal=27%
GO_REGULATION_OF_CELLULAR_AMINO_ACID_METABOLIC_PROCESS	GO_REGULATION_OF_CELLULAR_AMINO_ACID_METABOLIC_PROCESS	Details ...	54	0.407397	3.49609	0	0	0	4349	tags=81%, list=41%, signal=137%
GO_FC_RECEPTOR_SIGNALING_PATHWAY	GO_FC_RECEPTOR_SIGNALING_PATHWAY	Details ...	160	0.238058	3.49069	0	0	0	3882	tags=60%, list=37%, signal=93%
GO_T_CELL_RECEPTOR_SIGNALING_PATHWAY	GO_T_CELL_RECEPTOR_SIGNALING_PATHWAY	Details ...	162	0.233847	3.45787	0	0	0	4438	tags=65%, list=42%, signal=110%
GO_ACTIVATION_OF_IMMUNE_RESPONSE	GO_ACTIVATION_OF_IMMUNE_RESPONSE	Details ...	302	0.176556	3.42412	0	0	0	4438	tags=59%, list=42%, signal=98%
GO_ESTABLISHMENT_OF_PROTEIN_LOCALIZATION_TO_ORGANELLE	GO_ESTABLISHMENT_OF_PROTEIN_LOCALIZATION_TO_ORGANELLE	Details ...	474	0.133966	3.33065	0	7.56729e-05	0.001	6954	tags=78%, list=65%, signal=217%
GO_ANAPHASE_PROMOTING_COMPLEX_DEPENDENT_CATABOLIC_PROCESS	GO_ANAPHASE_PROMOTING_COMPLEX_DEPENDENT_CATABOLIC_PROCESS	Details ...	78	0.320852	3.29362	0	7.18893e-05	0.001	3970	tags=69%, list=37%, signal=110%
GO_T_CELL_ACTIVATION	GO_T_CELL_ACTIVATION		338	0.154167	3.27793	0	6.84659e-05	0.001	1242	tags=27%, list=12%, signal=29%
GO_CELL_DIVISION	GO_CELL_DIVISION		463	0.133089	3.25011	0	6.53539e-05	0.001	2249	tags=34%, list=21%, signal=41%
GO_INFLAMMATORY_RESPONSE	GO_INFLAMMATORY_RESPONSE		378	0.140934	3.21066	0	6.25124e-05	0.001	1787	tags=30%, list=17%, signal=35%
GO_POSITIVE_REGULATION_OF_WNT_SIGNALING_PATHWAY	GO_POSITIVE_REGULATION_OF_WNT_SIGNALING_PATHWAY		127	0.243185	3.1839	0	5.99077e-05	0.001	4891	tags=70%, list=46%, signal=128%
GO_POSITIVE_REGULATION_OF_PROTEIN_KINASE_B_SIGNALING	GO_POSITIVE_REGULATION_OF_PROTEIN_KINASE_B_SIGNALING		83	0.298612	3.16346	0	5.75114e-05	0.001	3507	tags=63%, list=33%, signal=93%
GO_POSITIVE_REGULATION_OF_CELL_POPULATION_PROLIFERATION	GO_POSITIVE_REGULATION_OF_CELL_POPULATION_PROLIFERATION		477	0.128942	3.15385	0	5.52994e-05	0.001	2499	tags=36%, list=24%, signal=45%
GO_FC_EPSILON_RECEPTOR_SIGNALING_PATHWAY	GO_FC_EPSILON_RECEPTOR_SIGNALING_PATHWAY		104	0.267444	3.11305	0	0.000105216	0.002	4438	tags=68%, list=42%, signal=116%
GO_GENERATION_OF_PRECURSOR_METABOLITES_AND_ENERGY	GO_GENERATION_OF_PRECURSOR_METABOLITES_AND_ENERGY		392	0.138007	3.11147	0	0.000101458	0.002	6744	tags=77%, list=63%, signal=203%
GO_REGULATION_OF_CELLULAR_AMINE_METABOLIC_PROCESS	GO_REGULATION_OF_CELLULAR_AMINE_METABOLIC_PROCESS		64	0.324763	3.06807	0	0.000144908	0.003	5367	tags=83%, list=51%, signal=166%
GO_RESPONSE_TO_INTERFERON_GAMMA	GO_RESPONSE_TO_INTERFERON_GAMMA		126	0.233582	3.05572	0	0.000140078	0.003	3786	tags=59%, list=36%, signal=90%
GO_REGULATION_OF_CELL_ADHESION	GO_REGULATION_OF_CELL_ADHESION		426	0.129924	3.05391	0	0.000135559	0.003	3462	tags=45%, list=33%, signal=64%
GO_CELL_CHEMOTAXIS	GO_CELL_CHEMOTAXIS		138	0.222247	3.0333	0	0.000131323	0.003	3827	tags=58%, list=36%, signal=89%
GO_MITOCHONDRIAL_TRANSLATIONAL_TERMINATION	GO_MITOCHONDRIAL_TRANSLATIONAL_TERMINATION		89	0.278523	3.03311	0	0.000127344	0.003	6017	tags=84%, list=57%, signal=193%
GO_POSITIVE_REGULATION_OF_CANONICAL_WNT_SIGNALING_PATHWAY	GO_POSITIVE_REGULATION_OF_CANONICAL_WNT_SIGNALING_PATHWAY		107	0.252312	3.01104	0	0.000123598	0.003	4891	tags=71%, list=46%, signal=130%
GO_RESPONSE_TO_INTERLEUKIN_12	GO_RESPONSE_TO_INTERLEUKIN_12		40	0.395979	2.98847	0	0.000120067	0.003	1651	tags=55%, list=16%, signal=65%
GO_REGULATION_OF_HEMATOPOIETIC_PROGENITOR_CELL_DIFFERENTIATION	GO_REGULATION_OF_HEMATOPOIETIC_PROGENITOR_CELL_DIFFERENTIATION		75	0.287474	2.98263	0	0.000116732	0.003	4332	tags=69%, list=41%, signal=116%
GO_INNATE_IMMUNE_RESPONSE_ACTIVATING_SIGNAL_TRANSDUCTION	GO_INNATE_IMMUNE_RESPONSE_ACTIVATING_SIGNAL_TRANSDUCTION		83	0.275926	2.96721	0	0.000113577	0.003	4898	tags=73%, list=46%, signal=135%
GO_CYTOKINESIS	GO_CYTOKINESIS		127	0.222088	2.94651	0	0.000183315	0.005	2854	tags=49%, list=27%, signal=66%
GO_REGULATION_OF_HEMATOPOIETIC_STEM_CELL_DIFFERENTIATION	GO_REGULATION_OF_HEMATOPOIETIC_STEM_CELL_DIFFERENTIATION		65	0.30989	2.90859	0	0.00028582	0.008	4245	tags=71%, list=40%, signal=117%
GO_CYTOKINE_PRODUCTION	GO_CYTOKINE_PRODUCTION		489	0.113831	2.89929	0	0.000278675	0.008	1713	tags=27%, list=16%, signal=31%
GO_LEUKOCYTE_MIGRATION	GO_LEUKOCYTE_MIGRATION		232	0.163261	2.89918	0	0.000306012	0.009	3843	tags=52%, list=36%, signal=80%
GO_POSITIVE_REGULATION_OF_CELL_ADHESION	GO_POSITIVE_REGULATION_OF_CELL_ADHESION		263	0.155304	2.89404	0	0.000331879	0.01	3439	tags=48%, list=32%, signal=69%
GO_FC_RECEPTOR_MEDIATED_STIMULATORY_SIGNALING_PATHWAY	GO_FC_RECEPTOR_MEDIATED_STIMULATORY_SIGNALING_PATHWAY		76	0.284508	2.8922	0	0.000324161	0.01	3428	tags=61%, list=32%, signal=89%
GO_ANTIGEN_PROCESSING_AND_PRESENTATION_OF_PEPTIDE_OR_POLYSACCHARIDE_ANTIGEN_VIA_MHC_CLASS_II	GO_ANTIGEN_PROCESSING_AND_PRESENTATION_OF_PEPTIDE_OR_POLYSACCHARIDE_ANTIGEN_VIA_MHC_CLASS_II		83	0.276594	2.86865	0	0.000380954	0.012	4507	tags=70%, list=42%, signal=120%
GO_HEMATOPOIETIC_STEM_CELL_DIFFERENTIATION	GO_HEMATOPOIETIC_STEM_CELL_DIFFERENTIATION		75	0.276037	2.84835	0	0.000464659	0.015	4311	tags=68%, list=41%, signal=114%
GO_TRANSLATIONAL_TERMINATION	GO_TRANSLATIONAL_TERMINATION		104	0.24357	2.84816	0	0.000454557	0.015	6017	tags=81%, list=57%, signal=184%
GO_RIBOSOME_BIOGENESIS	GO_RIBOSOME_BIOGENESIS		292	0.141937	2.84233	0	0.000474271	0.016	6318	tags=73%, list=59%, signal=176%
GO_INTERACTION_WITH_HOST	GO_INTERACTION_WITH_HOST		152	0.195785	2.82298	0	0.00046439	0.016	2282	tags=41%, list=21%, signal=51%
GO_ADAPTIVE_IMMUNE_RESPONSE	GO_ADAPTIVE_IMMUNE_RESPONSE		265	0.151945	2.80684	0	0.000568211	0.02	4358	tags=56%, list=41%, signal=92%
GO_RIBONUCLEOPROTEIN_COMPLEX_BIOGENESIS	GO_RIBONUCLEOPROTEIN_COMPLEX_BIOGENESIS		413	0.12297	2.80385	0	0.00058411	0.021	6177	tags=70%, list=58%, signal=161%
GO_PROTEIN_KINASE_B_SIGNALING	GO_PROTEIN_KINASE_B_SIGNALING		133	0.206189	2.80383	0	0.000572657	0.021	3507	tags=53%, list=33%, signal=79%
GO_REGULATION_OF_T_CELL_ACTIVATION	GO_REGULATION_OF_T_CELL_ACTIVATION		228	0.161378	2.80342	0	0.000561645	0.021	1117	tags=26%, list=11%, signal=29%
GO_REGULATION_OF_STEM_CELL_DIFFERENTIATION	GO_REGULATION_OF_STEM_CELL_DIFFERENTIATION		86	0.256983	2.80198	0	0.000576689	0.022	4332	tags=66%, list=41%, signal=111%
GO_RESPONSE_TO_DRUG	GO_RESPONSE_TO_DRUG		224	0.162797	2.79699	0	0.000617405	0.024	3665	tags=50%, list=35%, signal=75%
GO_CELL_REDOX_HOMEOSTASIS	GO_CELL_REDOX_HOMEOSTASIS		46	0.340984	2.75812	0	0.000805654	0.031	4937	tags=80%, list=46%, signal=150%
GO_PROTEIN_TARGETING	GO_PROTEIN_TARGETING		366	0.126199	2.74761	0	0.000990781	0.039	7470	tags=83%, list=70%, signal=268%
GO_TISSUE_MORPHOGENESIS	GO_TISSUE_MORPHOGENESIS		339	0.131146	2.74736	0	0.000973399	0.039	2630	tags=37%, list=25%, signal=48%
GO_ELECTRON_TRANSPORT_CHAIN	GO_ELECTRON_TRANSPORT_CHAIN		138	0.199882	2.74386	0	0.00102889	0.042	5832	tags=75%, list=55%, signal=163%
GO_RESPONSE_TO_BACTERIUM	GO_RESPONSE_TO_BACTERIUM		297	0.13883	2.73257	0	0.00112834	0.047	1713	tags=30%, list=16%, signal=34%
GO_IMPORT_INTO_NUCLEUS	GO_IMPORT_INTO_NUCLEUS		126	0.20451	2.72973	0	0.00115721	0.049	7042	tags=87%, list=66%, signal=254%
GO_POSITIVE_REGULATION_OF_CYTOKINE_PRODUCTION	GO_POSITIVE_REGULATION_OF_CYTOKINE_PRODUCTION		295	0.134091	2.72738	0	0.00113824	0.049	1783	tags=30%, list=17%, signal=35%
GO_VIRAL_LIFE_CYCLE	GO_VIRAL_LIFE_CYCLE		255	0.146926	2.72594	0	0.00116443	0.051	3808	tags=50%, list=36%, signal=76%
GO_TRANSLATIONAL_ELONGATION	GO_TRANSLATIONAL_ELONGATION		128	0.204496	2.72329	0	0.00123497	0.055	6484	tags=81%, list=61%, signal=206%
GO_MITOTIC_SISTER_CHROMATID_SEGREGATION	GO_MITOTIC_SISTER_CHROMATID_SEGREGATION		147	0.194598	2.71445	0	0.00136642	0.062	4392	tags=61%, list=41%, signal=102%
GO_RESPONSE_TO_INTERLEUKIN_1	GO_RESPONSE_TO_INTERLEUKIN_1		132	0.200018	2.71367	0	0.0013454	0.062	5385	tags=70%, list=51%, signal=141%
GO_GRANULOCYTE_MIGRATION	GO_GRANULOCYTE_MIGRATION		64	0.288989	2.70827	0	0.00138769	0.065	2923	tags=56%, list=28%, signal=77%
GO_RESPONSE_TO_WOUNDING	GO_RESPONSE_TO_WOUNDING		338	0.130334	2.70781	0	0.0013876	0.066	2650	tags=38%, list=25%, signal=48%
GO_CELL_ADHESION_MEDIATED_BY_INTEGRIN	GO_CELL_ADHESION_MEDIATED_BY_INTEGRIN		40	0.363368	2.70775	0	0.0013672	0.066	3324	tags=68%, list=31%, signal=98%
GO_LEUKOCYTE_CELL_CELL_ADHESION	GO_LEUKOCYTE_CELL_CELL_ADHESION		238	0.154521	2.70203	0	0.00134738	0.066	1117	tags=26%, list=11%, signal=28%
GO_LEUKOCYTE_CHEMOTAXIS	GO_LEUKOCYTE_CHEMOTAXIS		106	0.227414	2.69961	0	0.00134833	0.067	3019	tags=51%, list=28%, signal=70%
GO_POSITIVE_REGULATION_OF_RESPONSE_TO_EXTERNAL_STIMULUS	GO_POSITIVE_REGULATION_OF_RESPONSE_TO_EXTERNAL_STIMULUS		295	0.133083	2.69204	0	0.00144651	0.073	3882	tags=49%, list=37%, signal=76%
GO_MITOCHONDRIAL_TRANSLATION	GO_MITOCHONDRIAL_TRANSLATION		135	0.199474	2.68639	0	0.00148506	0.076	6484	tags=81%, list=61%, signal=205%
GO_REGULATION_OF_ANIMAL_ORGAN_MORPHOGENESIS	GO_REGULATION_OF_ANIMAL_ORGAN_MORPHOGENESIS		135	0.198178	2.68567	0	0.00146472	0.076	4373	tags=61%, list=41%, signal=102%
GO_LEUKOCYTE_DIFFERENTIATION	GO_LEUKOCYTE_DIFFERENTIATION		366	0.122683	2.67734	0	0.00152043	0.08	1527	tags=26%, list=14%, signal=30%
GO_LYMPHOCYTE_MEDIATED_IMMUNITY	GO_LYMPHOCYTE_MEDIATED_IMMUNITY		162	0.178019	2.66658	0	0.00164629	0.087	4563	tags=60%, list=43%, signal=104%
GO_POSITIVE_REGULATION_OF_CELLULAR_COMPONENT_MOVEMENT	GO_POSITIVE_REGULATION_OF_CELLULAR_COMPONENT_MOVEMENT		311	0.130003	2.66654	0	0.00162462	0.087	2689	tags=38%, list=25%, signal=49%
GO_REGULATION_OF_CELL_ACTIVATION	GO_REGULATION_OF_CELL_ACTIVATION		378	0.116593	2.65554	0.00201207	0.00171211	0.093	1390	tags=24%, list=13%, signal=27%
GO_POSITIVE_REGULATION_OF_TUMOR_NECROSIS_FACTOR_SUPERFAMILY_CYTOKINE_PRODUCTION	GO_POSITIVE_REGULATION_OF_TUMOR_NECROSIS_FACTOR_SUPERFAMILY_CYTOKINE_PRODUCTION		57	0.299033	2.65248	0	0.00172594	0.095	1685	tags=46%, list=16%, signal=54%
GO_MORPHOGENESIS_OF_A_POLARIZED_EPITHELIUM	GO_MORPHOGENESIS_OF_A_POLARIZED_EPITHELIUM		100	0.230421	2.64945	0	0.00173943	0.097	4373	tags=64%, list=41%, signal=108%
GO_RESPONSE_TO_TOXIC_SUBSTANCE	GO_RESPONSE_TO_TOXIC_SUBSTANCE		132	0.197587	2.6487	0	0.001735	0.098	3640	tags=54%, list=34%, signal=81%
GO_REGULATION_OF_SYMBIOTIC_PROCESS	GO_REGULATION_OF_SYMBIOTIC_PROCESS		169	0.174418	2.63728	0	0.00183255	0.103	3770	tags=53%, list=35%, signal=80%
GO_CYTOSKELETON_DEPENDENT_CYTOKINESIS	GO_CYTOSKELETON_DEPENDENT_CYTOKINESIS		74	0.255048	2.62799	0	0.00201338	0.115	2620	tags=50%, list=25%, signal=66%
GO_REGULATION_OF_CHEMOTAXIS	GO_REGULATION_OF_CHEMOTAXIS		107	0.21244	2.62779	0	0.00198912	0.115	2729	tags=47%, list=26%, signal=62%
GO_T_CELL_DIFFERENTIATION	GO_T_CELL_DIFFERENTIATION		190	0.163726	2.62726	0	0.00196544	0.115	695	tags=23%, list=7%, signal=24%
GO_REGULATION_OF_MORPHOGENESIS_OF_AN_EPITHELIUM	GO_REGULATION_OF_MORPHOGENESIS_OF_AN_EPITHELIUM		107	0.216602	2.62325	0	0.00197473	0.117	4373	tags=63%, list=41%, signal=105%
GO_SUBSTRATE_ADHESION_DEPENDENT_CELL_SPREADING	GO_SUBSTRATE_ADHESION_DEPENDENT_CELL_SPREADING		64	0.282164	2.6194	0	0.00198475	0.119	3659	tags=63%, list=34%, signal=95%
GO_REGULATION_OF_INNATE_IMMUNE_RESPONSE	GO_REGULATION_OF_INNATE_IMMUNE_RESPONSE		219	0.151429	2.60283	0	0.00223475	0.134	5263	tags=64%, list=50%, signal=125%
GO_ATP_METABOLIC_PROCESS	GO_ATP_METABOLIC_PROCESS		236	0.146615	2.5976	0	0.00230412	0.139	5183	tags=63%, list=49%, signal=121%
GO_ESTABLISHMENT_OF_TISSUE_POLARITY	GO_ESTABLISHMENT_OF_TISSUE_POLARITY		86	0.241369	2.58727	0	0.00251225	0.154	4373	tags=65%, list=41%, signal=110%
GO_SISTER_CHROMATID_SEGREGATION	GO_SISTER_CHROMATID_SEGREGATION		170	0.169809	2.57956	0	0.00274683	0.169	3473	tags=49%, list=33%, signal=72%
GO_POSITIVE_REGULATION_OF_CELLULAR_PROTEIN_LOCALIZATION	GO_POSITIVE_REGULATION_OF_CELLULAR_PROTEIN_LOCALIZATION		266	0.141834	2.57721	0	0.00271665	0.169	2923	tags=41%, list=28%, signal=56%
GO_POST_TRANSLATIONAL_PROTEIN_MODIFICATION	GO_POST_TRANSLATIONAL_PROTEIN_MODIFICATION		250	0.141978	2.57556	0	0.00268712	0.169	5240	tags=63%, list=49%, signal=122%
GO_LYMPHOCYTE_DIFFERENTIATION	GO_LYMPHOCYTE_DIFFERENTIATION		263	0.134214	2.57297	0	0.00271793	0.172	1234	tags=25%, list=12%, signal=27%
GO_POSITIVE_REGULATION_OF_PROTEIN_LOCALIZATION_TO_NUCLEUS	GO_POSITIVE_REGULATION_OF_PROTEIN_LOCALIZATION_TO_NUCLEUS		67	0.268893	2.57142	0	0.00271918	0.174	3027	tags=55%, list=28%, signal=77%
GO_REGULATION_OF_LYMPHOCYTE_ACTIVATION	GO_REGULATION_OF_LYMPHOCYTE_ACTIVATION		310	0.130348	2.57016	0	0.00270541	0.175	1122	tags=23%, list=11%, signal=25%
GO_TAXIS	GO_TAXIS		290	0.129522	2.5689	0	0.00269171	0.176	3093	tags=42%, list=29%, signal=57%
GO_VASCULAR_ENDOTHELIAL_GROWTH_FACTOR_RECEPTOR_SIGNALING_PATHWAY	GO_VASCULAR_ENDOTHELIAL_GROWTH_FACTOR_RECEPTOR_SIGNALING_PATHWAY		65	0.279674	2.55941	0.00203252	0.00284949	0.186	3420	tags=60%, list=32%, signal=88%
GO_REGULATION_OF_LEUKOCYTE_CHEMOTAXIS	GO_REGULATION_OF_LEUKOCYTE_CHEMOTAXIS		62	0.276884	2.55913	0	0.00283508	0.186	2729	tags=53%, list=26%, signal=71%
GO_RESPONSE_TO_TUMOR_NECROSIS_FACTOR	GO_RESPONSE_TO_TUMOR_NECROSIS_FACTOR		199	0.154963	2.55333	0	0.00293286	0.191	3882	tags=52%, list=37%, signal=80%
GO_GRANULOCYTE_CHEMOTAXIS	GO_GRANULOCYTE_CHEMOTAXIS		52	0.303155	2.55203	0	0.00294442	0.193	2923	tags=58%, list=28%, signal=79%
GO_POSITIVE_REGULATION_OF_TRANSFERASE_ACTIVITY	GO_POSITIVE_REGULATION_OF_TRANSFERASE_ACTIVITY		426	0.10766	2.5379	0	0.0032161	0.209	2517	tags=34%, list=24%, signal=43%
GO_DETOXIFICATION	GO_DETOXIFICATION		66	0.26496	2.53523	0	0.00323895	0.213	3640	tags=61%, list=34%, signal=92%
GO_REACTIVE_OXYGEN_SPECIES_METABOLIC_PROCESS	GO_REACTIVE_OXYGEN_SPECIES_METABOLIC_PROCESS		153	0.177737	2.52772	0.00209205	0.00338308	0.225	2790	tags=44%, list=26%, signal=59%
GO_REGULATION_OF_T_CELL_DIFFERENTIATION	GO_REGULATION_OF_T_CELL_DIFFERENTIATION		106	0.202701	2.51518	0	0.00361644	0.238	1475	tags=34%, list=14%, signal=39%
GO_WOUND_HEALING	GO_WOUND_HEALING		282	0.130033	2.51474	0	0.00359498	0.239	2233	tags=34%, list=21%, signal=42%
GO_NUCLEOBASE_CONTAINING_SMALL_MOLECULE_METABOLIC_PROCESS	GO_NUCLEOBASE_CONTAINING_SMALL_MOLECULE_METABOLIC_PROCESS		433	0.107613	2.51424	0	0.00357412	0.24	5183	tags=59%, list=49%, signal=111%
GO_RESPONSE_TO_OXYGEN_LEVELS	GO_RESPONSE_TO_OXYGEN_LEVELS		273	0.134774	2.51331	0	0.00356684	0.242	2184	tags=34%, list=21%, signal=41%
GO_TRANSMEMBRANE_RECEPTOR_PROTEIN_TYROSINE_KINASE_SIGNALING_PATHWAY	GO_TRANSMEMBRANE_RECEPTOR_PROTEIN_TYROSINE_KINASE_SIGNALING_PATHWAY		416	0.107667	2.50372	0	0.0038415	0.259	3471	tags=43%, list=33%, signal=61%
GO_T_CELL_MEDIATED_IMMUNITY	GO_T_CELL_MEDIATED_IMMUNITY		66	0.262002	2.50006	0	0.00388274	0.263	4476	tags=68%, list=42%, signal=117%
GO_REGULATION_OF_VIRAL_LIFE_CYCLE	GO_REGULATION_OF_VIRAL_LIFE_CYCLE		108	0.202631	2.49833	0	0.00386013	0.264	3770	tags=56%, list=35%, signal=85%
GO_POSITIVE_REGULATION_OF_ESTABLISHMENT_OF_PROTEIN_LOCALIZATION	GO_POSITIVE_REGULATION_OF_ESTABLISHMENT_OF_PROTEIN_LOCALIZATION		279	0.130764	2.49799	0	0.00382535	0.264	1997	tags=32%, list=19%, signal=38%
GO_CELL_CELL_ADHESION	GO_CELL_CELL_ADHESION		431	0.106257	2.49788	0	0.00380326	0.264	1923	tags=28%, list=18%, signal=33%
GO_NUCLEAR_CHROMOSOME_SEGREGATION	GO_NUCLEAR_CHROMOSOME_SEGREGATION		211	0.146464	2.49507	0	0.00384257	0.269	3710	tags=49%, list=35%, signal=74%
GO_CHROMOSOME_SEGREGATION	GO_CHROMOSOME_SEGREGATION		267	0.131949	2.49075	0	0.00390557	0.277	3765	tags=48%, list=35%, signal=73%
GO_NIK_NF_KAPPAB_SIGNALING	GO_NIK_NF_KAPPAB_SIGNALING		130	0.18778	2.48729	0	0.00399189	0.282	4811	tags=64%, list=45%, signal=115%
GO_STEM_CELL_DIFFERENTIATION	GO_STEM_CELL_DIFFERENTIATION		156	0.171554	2.48667	0.00205761	0.00397	0.282	4332	tags=58%, list=41%, signal=96%
GO_PROTEIN_IMPORT	GO_PROTEIN_IMPORT		150	0.175052	2.48453	0	0.00400739	0.285	7089	tags=84%, list=67%, signal=249%
GO_NON_CANONICAL_WNT_SIGNALING_PATHWAY	GO_NON_CANONICAL_WNT_SIGNALING_PATHWAY		101	0.204053	2.4768	0	0.00410338	0.295	4373	tags=61%, list=41%, signal=103%
GO_RESPONSE_TO_MOLECULE_OF_BACTERIAL_ORIGIN	GO_RESPONSE_TO_MOLECULE_OF_BACTERIAL_ORIGIN		191	0.155586	2.47396	0	0.00412648	0.3	1713	tags=31%, list=16%, signal=37%
GO_REGULATION_OF_DEFENSE_RESPONSE	GO_REGULATION_OF_DEFENSE_RESPONSE		430	0.10306	2.47141	0.00204918	0.00412699	0.302	2086	tags=30%, list=20%, signal=35%
GO_MOVEMENT_IN_HOST_ENVIRONMENT	GO_MOVEMENT_IN_HOST_ENVIRONMENT		114	0.199511	2.46402	0	0.00430002	0.314	2282	tags=41%, list=21%, signal=52%
GO_MYELOID_LEUKOCYTE_MIGRATION	GO_MYELOID_LEUKOCYTE_MIGRATION		97	0.211213	2.46302	0	0.0043321	0.317	2923	tags=48%, list=28%, signal=66%
GO_NEGATIVE_REGULATION_OF_CELL_ADHESION	GO_NEGATIVE_REGULATION_OF_CELL_ADHESION		159	0.165969	2.46277	0	0.00429688	0.317	1202	tags=28%, list=11%, signal=31%
GO_POSITIVE_REGULATION_OF_PROTEIN_KINASE_ACTIVITY	GO_POSITIVE_REGULATION_OF_PROTEIN_KINASE_ACTIVITY		321	0.117822	2.44116	0	0.00496811	0.36	3319	tags=43%, list=31%, signal=60%
GO_ERK1_AND_ERK2_CASCADE	GO_ERK1_AND_ERK2_CASCADE		148	0.169616	2.43829	0	0.00503994	0.367	3462	tags=49%, list=33%, signal=72%
GO_SPLICEOSOMAL_SNRNP_ASSEMBLY	GO_SPLICEOSOMAL_SNRNP_ASSEMBLY		38	0.327067	2.4377	0	0.00503299	0.368	7160	tags=100%, list=67%, signal=306%
GO_NEUTROPHIL_MIGRATION	GO_NEUTROPHIL_MIGRATION		52	0.28383	2.42059	0	0.00562583	0.407	2923	tags=56%, list=28%, signal=77%
GO_MORPHOGENESIS_OF_AN_EPITHELIUM	GO_MORPHOGENESIS_OF_AN_EPITHELIUM		293	0.122517	2.41931	0	0.0055926	0.408	3918	tags=49%, list=37%, signal=75%
GO_REGULATION_OF_CELL_DIVISION	GO_REGULATION_OF_CELL_DIVISION		100	0.206028	2.41706	0	0.0056573	0.413	4311	tags=61%, list=41%, signal=102%
GO_POSITIVE_REGULATION_OF_ORGAN_GROWTH	GO_POSITIVE_REGULATION_OF_ORGAN_GROWTH		25	0.4091	2.41187	0	0.0058373	0.424	2887	tags=68%, list=27%, signal=93%
GO_POSITIVE_REGULATION_OF_PEPTIDYL_TYROSINE_PHOSPHORYLATION	GO_POSITIVE_REGULATION_OF_PEPTIDYL_TYROSINE_PHOSPHORYLATION		92	0.215519	2.4085	0	0.00595357	0.434	2579	tags=46%, list=24%, signal=60%
GO_NUCLEAR_ENVELOPE_REASSEMBLY	GO_NUCLEAR_ENVELOPE_REASSEMBLY		18	0.476788	2.40501	0	0.00600354	0.437	3205	tags=78%, list=30%, signal=111%
GO_LEUKOCYTE_PROLIFERATION	GO_LEUKOCYTE_PROLIFERATION		186	0.151639	2.40397	0.00199601	0.00602118	0.438	1786	tags=32%, list=17%, signal=37%
GO_REGULATION_OF_APOPTOTIC_SIGNALING_PATHWAY	GO_REGULATION_OF_APOPTOTIC_SIGNALING_PATHWAY		291	0.122041	2.40051	0	0.00616233	0.448	5309	tags=62%, list=50%, signal=120%
GO_REGULATION_OF_REPRODUCTIVE_PROCESS	GO_REGULATION_OF_REPRODUCTIVE_PROCESS		67	0.247643	2.4005	0	0.00611668	0.448	2300	tags=46%, list=22%, signal=59%
GO_METAPHASE_PLATE_CONGRESSION	GO_METAPHASE_PLATE_CONGRESSION		56	0.275376	2.3979	0	0.00614342	0.452	2780	tags=54%, list=26%, signal=72%
GO_INTERFERON_GAMMA_MEDIATED_SIGNALING_PATHWAY	GO_INTERFERON_GAMMA_MEDIATED_SIGNALING_PATHWAY		64	0.254417	2.39549	0	0.00626027	0.463	3786	tags=61%, list=36%, signal=94%
GO_REGULATION_OF_MAPK_CASCADE	GO_REGULATION_OF_MAPK_CASCADE		396	0.102163	2.39313	0	0.00629645	0.465	2522	tags=34%, list=24%, signal=42%
GO_ACTIVATION_OF_INNATE_IMMUNE_RESPONSE	GO_ACTIVATION_OF_INNATE_IMMUNE_RESPONSE		107	0.197838	2.38926	0	0.00647105	0.477	5166	tags=68%, list=49%, signal=131%
GO_MITOTIC_CYTOKINESIS	GO_MITOTIC_CYTOKINESIS		61	0.262978	2.38879	0	0.00644477	0.478	2620	tags=51%, list=25%, signal=67%
GO_NEGATIVE_REGULATION_OF_LEUKOCYTE_CELL_CELL_ADHESION	GO_NEGATIVE_REGULATION_OF_LEUKOCYTE_CELL_CELL_ADHESION		77	0.228248	2.38762	0	0.00642816	0.478	765	tags=30%, list=7%, signal=32%
GO_REGULATION_OF_PROTEIN_IMPORT	GO_REGULATION_OF_PROTEIN_IMPORT		47	0.288652	2.3875	0	0.0063829	0.478	5309	tags=79%, list=50%, signal=157%
GO_TUMOR_NECROSIS_FACTOR_MEDIATED_SIGNALING_PATHWAY	GO_TUMOR_NECROSIS_FACTOR_MEDIATED_SIGNALING_PATHWAY		130	0.177705	2.36158	0	0.00759276	0.542	4263	tags=58%, list=40%, signal=95%
GO_NEGATIVE_REGULATION_OF_CELL_CYCLE_G2_M_PHASE_TRANSITION	GO_NEGATIVE_REGULATION_OF_CELL_CYCLE_G2_M_PHASE_TRANSITION		95	0.206987	2.35725	0.00194553	0.00769465	0.553	3970	tags=58%, list=37%, signal=92%
GO_REGULATION_OF_HEMOPOIESIS	GO_REGULATION_OF_HEMOPOIESIS		339	0.109504	2.35204	0	0.00791948	0.566	3918	tags=47%, list=37%, signal=73%
GO_DNA_STRAND_ELONGATION_INVOLVED_IN_DNA_REPLICATION	GO_DNA_STRAND_ELONGATION_INVOLVED_IN_DNA_REPLICATION		18	0.449851	2.351	0	0.00794175	0.567	4671	tags=89%, list=44%, signal=158%
GO_CYTOKINE_PRODUCTION_INVOLVED_IN_IMMUNE_RESPONSE	GO_CYTOKINE_PRODUCTION_INVOLVED_IN_IMMUNE_RESPONSE		67	0.245823	2.34825	0	0.00801928	0.575	1685	tags=40%, list=16%, signal=48%
GO_APOPTOTIC_SIGNALING_PATHWAY	GO_APOPTOTIC_SIGNALING_PATHWAY		439	0.0977567	2.34574	0.00191939	0.00815277	0.582	4932	tags=56%, list=46%, signal=100%
GO_PROTEIN_LOCALIZATION_TO_NUCLEUS	GO_PROTEIN_LOCALIZATION_TO_NUCLEUS		213	0.13777	2.34468	0.00209644	0.00815399	0.583	4001	tags=51%, list=38%, signal=80%
GO_MITOTIC_METAPHASE_PLATE_CONGRESSION	GO_MITOTIC_METAPHASE_PLATE_CONGRESSION		44	0.292355	2.34334	0	0.00813678	0.583	4632	tags=73%, list=44%, signal=128%
GO_REGULATION_OF_CELL_CELL_ADHESION	GO_REGULATION_OF_CELL_CELL_ADHESION		269	0.12468	2.34329	0	0.0080829	0.583	1117	tags=23%, list=11%, signal=25%
GO_AMEBOIDAL_TYPE_CELL_MIGRATION	GO_AMEBOIDAL_TYPE_CELL_MIGRATION		227	0.136225	2.33839	0	0.00825819	0.596	2233	tags=34%, list=21%, signal=43%
GO_NEGATIVE_REGULATION_OF_CELL_CYCLE_PROCESS	GO_NEGATIVE_REGULATION_OF_CELL_CYCLE_PROCESS		275	0.124884	2.33839	0	0.00820421	0.596	3883	tags=49%, list=37%, signal=75%
GO_CELLULAR_RESPONSE_TO_MOLECULE_OF_BACTERIAL_ORIGIN	GO_CELLULAR_RESPONSE_TO_MOLECULE_OF_BACTERIAL_ORIGIN		118	0.18624	2.33438	0.00414938	0.0083754	0.604	3174	tags=48%, list=30%, signal=68%
GO_REGULATION_OF_COAGULATION	GO_REGULATION_OF_COAGULATION		38	0.317152	2.33097	0	0.00857252	0.614	2233	tags=53%, list=21%, signal=66%
GO_POSITIVE_REGULATION_OF_MAPK_CASCADE	GO_POSITIVE_REGULATION_OF_MAPK_CASCADE		279	0.124108	2.32961	0	0.00858801	0.617	2142	tags=32%, list=20%, signal=39%
GO_POSITIVE_REGULATION_OF_PROTEIN_SERINE_THREONINE_KINASE_ACTIVITY	GO_POSITIVE_REGULATION_OF_PROTEIN_SERINE_THREONINE_KINASE_ACTIVITY		214	0.136072	2.32538	0	0.00878142	0.628	2256	tags=35%, list=21%, signal=43%
GO_POSITIVE_REGULATION_OF_CELL_ACTIVATION	GO_POSITIVE_REGULATION_OF_CELL_ACTIVATION		237	0.13124	2.3247	0	0.00879605	0.631	1908	tags=31%, list=18%, signal=37%
GO_MITOCHONDRIAL_GENE_EXPRESSION	GO_MITOCHONDRIAL_GENE_EXPRESSION		164	0.155405	2.32297	0	0.00880148	0.632	6017	tags=72%, list=57%, signal=163%
GO_CYTOKINETIC_PROCESS	GO_CYTOKINETIC_PROCESS		34	0.329632	2.3209	0	0.00885041	0.635	4632	tags=76%, list=44%, signal=135%
GO_POSITIVE_REGULATION_OF_CELL_DIVISION	GO_POSITIVE_REGULATION_OF_CELL_DIVISION		39	0.311094	2.31897	0	0.00888201	0.637	3516	tags=64%, list=33%, signal=95%
GO_POSITIVE_REGULATION_OF_CHEMOTAXIS	GO_POSITIVE_REGULATION_OF_CHEMOTAXIS		69	0.237305	2.31852	0	0.00884442	0.639	2729	tags=49%, list=26%, signal=66%
GO_REGULATION_OF_PROTEIN_LOCALIZATION_TO_NUCLEUS	GO_REGULATION_OF_PROTEIN_LOCALIZATION_TO_NUCLEUS		98	0.206661	2.31819	0.00199203	0.00879883	0.639	3027	tags=49%, list=28%, signal=68%
GO_CYTOKINE_SECRETION	GO_CYTOKINE_SECRETION		57	0.261743	2.31771	0	0.00879545	0.643	2079	tags=46%, list=20%, signal=56%
GO_CELLULAR_RESPONSE_TO_TOXIC_SUBSTANCE	GO_CELLULAR_RESPONSE_TO_TOXIC_SUBSTANCE		65	0.243358	2.31164	0	0.00909497	0.657	3640	tags=58%, list=34%, signal=88%
GO_ADAPTIVE_IMMUNE_RESPONSE_BASED_ON_SOMATIC_RECOMBINATION_OF_IMMUNE_RECEPTORS_BUILT_FROM_IMMUNOGLOBULIN_SUPERFAMILY_DOMAINS	GO_ADAPTIVE_IMMUNE_RESPONSE_BASED_ON_SOMATIC_RECOMBINATION_OF_IMMUNE_RECEPTORS_BUILT_FROM_IMMUNOGLOBULIN_SUPERFAMILY_DOMAINS		172	0.152223	2.3059	0	0.00945949	0.68	4399	tags=56%, list=41%, signal=95%
GO_CHROMOSOME_LOCALIZATION	GO_CHROMOSOME_LOCALIZATION		67	0.237379	2.30283	0	0.00962751	0.69	2884	tags=51%, list=27%, signal=69%
GO_POSITIVE_REGULATION_OF_ALPHA_BETA_T_CELL_ACTIVATION	GO_POSITIVE_REGULATION_OF_ALPHA_BETA_T_CELL_ACTIVATION		50	0.276659	2.29437	0	0.0102974	0.725	1748	tags=44%, list=16%, signal=52%
GO_BLASTOCYST_DEVELOPMENT	GO_BLASTOCYST_DEVELOPMENT		73	0.22679	2.28661	0.00200401	0.0108177	0.748	5610	tags=75%, list=53%, signal=159%
GO_POSITIVE_REGULATION_OF_INNATE_IMMUNE_RESPONSE	GO_POSITIVE_REGULATION_OF_INNATE_IMMUNE_RESPONSE		151	0.16026	2.28371	0.00202429	0.0110151	0.759	4582	tags=59%, list=43%, signal=102%
GO_POSITIVE_REGULATION_OF_CELL_SUBSTRATE_ADHESION	GO_POSITIVE_REGULATION_OF_CELL_SUBSTRATE_ADHESION		68	0.236512	2.28308	0.0021097	0.0110242	0.762	3439	tags=56%, list=32%, signal=82%
GO_REGULATION_OF_PROTEIN_SERINE_THREONINE_KINASE_ACTIVITY	GO_REGULATION_OF_PROTEIN_SERINE_THREONINE_KINASE_ACTIVITY		336	0.10702	2.28228	0	0.0110247	0.767	2281	tags=32%, list=21%, signal=39%
GO_REGULATION_OF_RESPONSE_TO_BIOTIC_STIMULUS	GO_REGULATION_OF_RESPONSE_TO_BIOTIC_STIMULUS		282	0.116207	2.28128	0	0.011009	0.771	2602	tags=36%, list=24%, signal=46%
GO_REGULATION_OF_ANION_TRANSMEMBRANE_TRANSPORT	GO_REGULATION_OF_ANION_TRANSMEMBRANE_TRANSPORT		18	0.447336	2.27903	0	0.0111207	0.777	2337	tags=67%, list=22%, signal=85%
GO_NEGATIVE_REGULATION_OF_TRANSPORT	GO_NEGATIVE_REGULATION_OF_TRANSPORT		235	0.128645	2.27701	0.00202429	0.0112161	0.782	2505	tags=36%, list=24%, signal=46%
GO_NUCLEOSIDE_MONOPHOSPHATE_BIOSYNTHETIC_PROCESS	GO_NUCLEOSIDE_MONOPHOSPHATE_BIOSYNTHETIC_PROCESS		38	0.308008	2.27001	0	0.0117761	0.797	3448	tags=63%, list=32%, signal=93%
GO_POSITIVE_REGULATION_OF_MUSCLE_CONTRACTION	GO_POSITIVE_REGULATION_OF_MUSCLE_CONTRACTION		16	0.471605	2.26886	0.0019685	0.011757	0.798	2300	tags=69%, list=22%, signal=88%
GO_REGULATION_OF_CELL_ADHESION_MEDIATED_BY_INTEGRIN	GO_REGULATION_OF_CELL_ADHESION_MEDIATED_BY_INTEGRIN		30	0.354668	2.26591	0	0.0119884	0.807	3324	tags=67%, list=31%, signal=97%
GO_MODULATION_BY_VIRUS_OF_HOST_PROCESS	GO_MODULATION_BY_VIRUS_OF_HOST_PROCESS		25	0.368541	2.26453	0	0.0120767	0.811	2467	tags=60%, list=23%, signal=78%
GO_AEROBIC_RESPIRATION	GO_AEROBIC_RESPIRATION		72	0.223782	2.26277	0.00406504	0.0121413	0.816	6933	tags=88%, list=65%, signal=250%
GO_REGULATION_OF_CELLULAR_PROTEIN_LOCALIZATION	GO_REGULATION_OF_CELLULAR_PROTEIN_LOCALIZATION		430	0.0953324	2.26095	0	0.0122205	0.823	3400	tags=41%, list=32%, signal=58%
GO_ORGAN_GROWTH	GO_ORGAN_GROWTH		87	0.212447	2.25966	0.00208333	0.0122299	0.823	2889	tags=48%, list=27%, signal=66%
GO_RESPONSE_TO_ALKALOID	GO_RESPONSE_TO_ALKALOID		62	0.247592	2.2549	0	0.0125651	0.829	2353	tags=47%, list=22%, signal=60%
GO_NEGATIVE_REGULATION_OF_ION_TRANSPORT	GO_NEGATIVE_REGULATION_OF_ION_TRANSPORT		57	0.252568	2.24941	0.00186567	0.0129495	0.839	4226	tags=65%, list=40%, signal=107%
GO_REGULATION_OF_WNT_SIGNALING_PATHWAY	GO_REGULATION_OF_WNT_SIGNALING_PATHWAY		238	0.128412	2.24855	0	0.0129395	0.84	4825	tags=58%, list=45%, signal=104%
GO_POSITIVE_REGULATION_OF_LYMPHOCYTE_ACTIVATION	GO_POSITIVE_REGULATION_OF_LYMPHOCYTE_ACTIVATION		206	0.13377	2.24351	0	0.0134299	0.854	2009	tags=32%, list=19%, signal=39%
GO_TUMOR_NECROSIS_FACTOR_SUPERFAMILY_CYTOKINE_PRODUCTION	GO_TUMOR_NECROSIS_FACTOR_SUPERFAMILY_CYTOKINE_PRODUCTION		99	0.196656	2.24349	0	0.0133581	0.854	1685	tags=35%, list=16%, signal=42%
GO_REGULATION_OF_LAMELLIPODIUM_ORGANIZATION	GO_REGULATION_OF_LAMELLIPODIUM_ORGANIZATION		32	0.33306	2.23971	0.00204082	0.013568	0.861	2447	tags=56%, list=23%, signal=73%
GO_PROTEIN_LOCALIZATION_TO_ENDOPLASMIC_RETICULUM	GO_PROTEIN_LOCALIZATION_TO_ENDOPLASMIC_RETICULUM		131	0.169903	2.23638	0.00202429	0.013835	0.867	7623	tags=89%, list=72%, signal=310%
GO_POSITIVE_REGULATION_OF_CELL_DEATH	GO_POSITIVE_REGULATION_OF_CELL_DEATH		475	0.0903124	2.23536	0	0.013806	0.868	4025	tags=47%, list=38%, signal=72%
GO_MITOCHONDRIAL_TRANSPORT	GO_MITOCHONDRIAL_TRANSPORT		229	0.130407	2.2324	0.00434783	0.0140232	0.878	7411	tags=83%, list=70%, signal=267%
GO_RESPONSE_TO_TYPE_I_INTERFERON	GO_RESPONSE_TO_TYPE_I_INTERFERON		72	0.220895	2.23024	0	0.0142325	0.881	3570	tags=56%, list=34%, signal=83%
GO_REGULATION_OF_PROTEIN_LOCALIZATION_TO_MEMBRANE	GO_REGULATION_OF_PROTEIN_LOCALIZATION_TO_MEMBRANE		138	0.167455	2.23001	0	0.01418	0.881	2631	tags=41%, list=25%, signal=54%
GO_ANIMAL_ORGAN_MORPHOGENESIS	GO_ANIMAL_ORGAN_MORPHOGENESIS		493	0.0886063	2.22948	0	0.0141642	0.883	3885	tags=45%, list=37%, signal=68%
GO_RESPONSE_TO_INTERLEUKIN_6	GO_RESPONSE_TO_INTERLEUKIN_6		26	0.367564	2.22882	0	0.0141344	0.884	1824	tags=54%, list=17%, signal=65%
GO_NEUTROPHIL_CHEMOTAXIS	GO_NEUTROPHIL_CHEMOTAXIS		41	0.286831	2.22846	0	0.0141195	0.884	2923	tags=56%, list=28%, signal=77%
GO_SUPEROXIDE_ANION_GENERATION	GO_SUPEROXIDE_ANION_GENERATION		20	0.408856	2.22659	0.00201613	0.0141817	0.888	3100	tags=70%, list=29%, signal=99%
GO_POSITIVE_REGULATION_OF_HEART_GROWTH	GO_POSITIVE_REGULATION_OF_HEART_GROWTH		19	0.427986	2.22244	0	0.0144662	0.894	2729	tags=68%, list=26%, signal=92%
GO_HEMATOPOIETIC_PROGENITOR_CELL_DIFFERENTIATION	GO_HEMATOPOIETIC_PROGENITOR_CELL_DIFFERENTIATION		125	0.172502	2.21695	0.00205761	0.0149296	0.906	3882	tags=54%, list=37%, signal=83%
GO_NEGATIVE_REGULATION_OF_IMMUNE_SYSTEM_PROCESS	GO_NEGATIVE_REGULATION_OF_IMMUNE_SYSTEM_PROCESS		276	0.114339	2.21382	0	0.0152013	0.915	2126	tags=31%, list=20%, signal=38%
GO_CELL_CELL_SIGNALING_BY_WNT	GO_CELL_CELL_SIGNALING_BY_WNT		332	0.106156	2.20768	0	0.0156965	0.92	4698	tags=55%, list=44%, signal=95%
GO_ESTABLISHMENT_OF_PROTEIN_LOCALIZATION_TO_ENDOPLASMIC_RETICULUM	GO_ESTABLISHMENT_OF_PROTEIN_LOCALIZATION_TO_ENDOPLASMIC_RETICULUM		109	0.183275	2.20565	0	0.0158242	0.922	7623	tags=90%, list=72%, signal=315%
GO_INTERLEUKIN_10_PRODUCTION	GO_INTERLEUKIN_10_PRODUCTION		36	0.302934	2.20436	0	0.0158694	0.923	923	tags=39%, list=9%, signal=42%
GO_REGULATION_OF_GRANULOCYTE_CHEMOTAXIS	GO_REGULATION_OF_GRANULOCYTE_CHEMOTAXIS		28	0.351079	2.20381	0	0.015867	0.924	2729	tags=61%, list=26%, signal=81%
GO_OXIDATIVE_PHOSPHORYLATION	GO_OXIDATIVE_PHOSPHORYLATION		116	0.17435	2.20313	0	0.0158704	0.925	5127	tags=66%, list=48%, signal=125%
GO_ACTIN_FILAMENT_ORGANIZATION	GO_ACTIN_FILAMENT_ORGANIZATION		266	0.116153	2.20069	0.00199601	0.0160225	0.93	2550	tags=35%, list=24%, signal=45%
GO_FORMATION_OF_CYTOPLASMIC_TRANSLATION_INITIATION_COMPLEX	GO_FORMATION_OF_CYTOPLASMIC_TRANSLATION_INITIATION_COMPLEX		15	0.472417	2.20026	0	0.0159853	0.93	3486	tags=80%, list=33%, signal=119%
GO_SMALL_MOLECULE_CATABOLIC_PROCESS	GO_SMALL_MOLECULE_CATABOLIC_PROCESS		294	0.113033	2.20017	0	0.0159085	0.93	6600	tags=73%, list=62%, signal=188%
GO_REGULATION_OF_TRANSCRIPTION_FROM_RNA_POLYMERASE_II_PROMOTER_IN_RESPONSE_TO_HYPOXIA	GO_REGULATION_OF_TRANSCRIPTION_FROM_RNA_POLYMERASE_II_PROMOTER_IN_RESPONSE_TO_HYPOXIA		72	0.217187	2.19849	0.00622407	0.0160121	0.932	4937	tags=68%, list=46%, signal=126%
GO_POSITIVE_REGULATION_OF_TELOMERASE_RNA_LOCALIZATION_TO_CAJAL_BODY	GO_POSITIVE_REGULATION_OF_TELOMERASE_RNA_LOCALIZATION_TO_CAJAL_BODY		15	0.469099	2.19335	0.00198413	0.0165091	0.939	2813	tags=73%, list=26%, signal=100%
GO_REGULATION_OF_LEUKOCYTE_PROLIFERATION	GO_REGULATION_OF_LEUKOCYTE_PROLIFERATION		143	0.155552	2.19216	0	0.0165875	0.941	1786	tags=32%, list=17%, signal=38%
GO_REGULATION_OF_DEFENSE_RESPONSE_TO_VIRUS_BY_VIRUS	GO_REGULATION_OF_DEFENSE_RESPONSE_TO_VIRUS_BY_VIRUS		28	0.348396	2.19143	0.00199203	0.0165936	0.942	4275	tags=75%, list=40%, signal=125%
GO_CELLULAR_PROTEIN_COMPLEX_DISASSEMBLY	GO_CELLULAR_PROTEIN_COMPLEX_DISASSEMBLY		187	0.140502	2.18927	0.00371058	0.0167168	0.943	5236	tags=63%, list=49%, signal=122%
GO_RIBONUCLEOPROTEIN_COMPLEX_SUBUNIT_ORGANIZATION	GO_RIBONUCLEOPROTEIN_COMPLEX_SUBUNIT_ORGANIZATION		181	0.142516	2.18517	0.00389864	0.0171363	0.947	3793	tags=50%, list=36%, signal=76%
GO_ESTABLISHMENT_OR_MAINTENANCE_OF_CELL_POLARITY	GO_ESTABLISHMENT_OR_MAINTENANCE_OF_CELL_POLARITY		155	0.151808	2.18241	0.00587084	0.0173611	0.949	2522	tags=39%, list=24%, signal=50%
GO_REGULATION_OF_REACTIVE_OXYGEN_SPECIES_METABOLIC_PROCESS	GO_REGULATION_OF_REACTIVE_OXYGEN_SPECIES_METABOLIC_PROCESS		113	0.175294	2.17769	0.00201613	0.017732	0.952	1729	tags=34%, list=16%, signal=40%
GO_MITOTIC_CYTOKINETIC_PROCESS	GO_MITOTIC_CYTOKINETIC_PROCESS		20	0.405918	2.17342	0	0.0181376	0.955	2600	tags=65%, list=24%, signal=86%
GO_CELLULAR_RESPONSE_TO_FATTY_ACID	GO_CELLULAR_RESPONSE_TO_FATTY_ACID		29	0.34639	2.17327	0.00205761	0.0180673	0.955	1824	tags=52%, list=17%, signal=62%
GO_COTRANSLATIONAL_PROTEIN_TARGETING_TO_MEMBRANE	GO_COTRANSLATIONAL_PROTEIN_TARGETING_TO_MEMBRANE		96	0.190282	2.17174	0.00377358	0.0181612	0.957	7623	tags=91%, list=72%, signal=318%
GO_LENS_FIBER_CELL_DIFFERENTIATION	GO_LENS_FIBER_CELL_DIFFERENTIATION		20	0.399462	2.1711	0.00199203	0.0181293	0.957	1075	tags=50%, list=10%, signal=56%
GO_RETROGRADE_VESICLE_MEDIATED_TRANSPORT_GOLGI_TO_ENDOPLASMIC_RETICULUM	GO_RETROGRADE_VESICLE_MEDIATED_TRANSPORT_GOLGI_TO_ENDOPLASMIC_RETICULUM		77	0.210533	2.1691	0	0.0182793	0.959	3849	tags=57%, list=36%, signal=89%
GO_INTERLEUKIN_1_MEDIATED_SIGNALING_PATHWAY	GO_INTERLEUKIN_1_MEDIATED_SIGNALING_PATHWAY		87	0.198338	2.16907	0.00204082	0.018197	0.959	4625	tags=63%, list=44%, signal=111%
GO_RESPONSE_TO_INORGANIC_SUBSTANCE	GO_RESPONSE_TO_INORGANIC_SUBSTANCE		323	0.104732	2.16879	0	0.018159	0.959	2834	tags=37%, list=27%, signal=49%
GO_PURINE_NUCLEOSIDE_MONOPHOSPHATE_BIOSYNTHETIC_PROCESS	GO_PURINE_NUCLEOSIDE_MONOPHOSPHATE_BIOSYNTHETIC_PROCESS		21	0.398025	2.16801	0	0.0181465	0.959	3367	tags=71%, list=32%, signal=104%
GO_PURINE_NUCLEOSIDE_MONOPHOSPHATE_METABOLIC_PROCESS	GO_PURINE_NUCLEOSIDE_MONOPHOSPHATE_METABOLIC_PROCESS		33	0.320311	2.16765	0.00201613	0.0181027	0.96	3367	tags=64%, list=32%, signal=93%
GO_DICARBOXYLIC_ACID_METABOLIC_PROCESS	GO_DICARBOXYLIC_ACID_METABOLIC_PROCESS		64	0.227818	2.16569	0.00198413	0.0182557	0.962	2573	tags=47%, list=24%, signal=61%
GO_VIRAL_GENE_EXPRESSION	GO_VIRAL_GENE_EXPRESSION		185	0.137058	2.16568	0.0040404	0.0181753	0.962	7641	tags=85%, list=72%, signal=299%
GO_NEGATIVE_REGULATION_OF_ION_TRANSMEMBRANE_TRANSPORT	GO_NEGATIVE_REGULATION_OF_ION_TRANSMEMBRANE_TRANSPORT		43	0.279793	2.1656	0.00194175	0.0180956	0.962	3462	tags=60%, list=33%, signal=89%
GO_REGULATION_OF_ACTIN_FILAMENT_BASED_PROCESS	GO_REGULATION_OF_ACTIN_FILAMENT_BASED_PROCESS		237	0.121215	2.16389	0.00809717	0.0182107	0.963	2550	tags=36%, list=24%, signal=46%
GO_MODULATION_BY_SYMBIONT_OF_HOST_PROCESS	GO_MODULATION_BY_SYMBIONT_OF_HOST_PROCESS		32	0.331172	2.16302	0.00196078	0.0182158	0.963	2467	tags=56%, list=23%, signal=73%
GO_VESICLE_BUDDING_FROM_MEMBRANE	GO_VESICLE_BUDDING_FROM_MEMBRANE		89	0.195411	2.16285	0	0.0181492	0.963	3073	tags=48%, list=29%, signal=67%
GO_POSITIVE_REGULATION_OF_ALPHA_BETA_T_CELL_DIFFERENTIATION	GO_POSITIVE_REGULATION_OF_ALPHA_BETA_T_CELL_DIFFERENTIATION		35	0.303573	2.16253	0	0.0181194	0.963	1641	tags=46%, list=15%, signal=54%
GO_NEGATIVE_REGULATION_OF_WNT_SIGNALING_PATHWAY	GO_NEGATIVE_REGULATION_OF_WNT_SIGNALING_PATHWAY		132	0.161589	2.16252	0	0.0180416	0.963	4581	tags=59%, list=43%, signal=103%
GO_PURINE_CONTAINING_COMPOUND_METABOLIC_PROCESS	GO_PURINE_CONTAINING_COMPOUND_METABOLIC_PROCESS		317	0.105042	2.16157	0.00197628	0.0181481	0.963	5183	tags=59%, list=49%, signal=112%
GO_NEGATIVE_REGULATION_OF_APOPTOTIC_SIGNALING_PATHWAY	GO_NEGATIVE_REGULATION_OF_APOPTOTIC_SIGNALING_PATHWAY		158	0.145353	2.15934	0.00201613	0.0182767	0.965	2243	tags=35%, list=21%, signal=44%
GO_NEGATIVE_REGULATION_OF_REPRODUCTIVE_PROCESS	GO_NEGATIVE_REGULATION_OF_REPRODUCTIVE_PROCESS		22	0.37508	2.1577	0.0020284	0.0184237	0.968	2300	tags=59%, list=22%, signal=75%
GO_MODULATION_OF_PROCESS_OF_OTHER_ORGANISM	GO_MODULATION_OF_PROCESS_OF_OTHER_ORGANISM		76	0.203717	2.15563	0	0.0186511	0.972	3721	tags=55%, list=35%, signal=84%
GO_COAGULATION	GO_COAGULATION		188	0.134149	2.15532	0.00397614	0.0186133	0.972	2272	tags=35%, list=21%, signal=43%
GO_POSITIVE_REGULATION_OF_CELL_KILLING	GO_POSITIVE_REGULATION_OF_CELL_KILLING		40	0.286885	2.15488	0.00194175	0.0185822	0.973	4399	tags=70%, list=41%, signal=119%
GO_NEGATIVE_REGULATION_OF_INTRACELLULAR_SIGNAL_TRANSDUCTION	GO_NEGATIVE_REGULATION_OF_INTRACELLULAR_SIGNAL_TRANSDUCTION		356	0.100359	2.1535	0.00788955	0.0186888	0.974	2251	tags=31%, list=21%, signal=38%
GO_RESPONSE_TO_LIPID	GO_RESPONSE_TO_LIPID		493	0.0852189	2.15324	0	0.0186455	0.974	1743	tags=25%, list=16%, signal=28%
GO_MEMBRANE_INVAGINATION	GO_MEMBRANE_INVAGINATION		46	0.265471	2.14897	0.00190114	0.0190567	0.976	1117	tags=37%, list=11%, signal=41%
GO_B_CELL_ACTIVATION	GO_B_CELL_ACTIVATION		189	0.132041	2.14558	0.00191571	0.0194417	0.977	3174	tags=43%, list=30%, signal=60%
GO_ALPHA_BETA_T_CELL_ACTIVATION	GO_ALPHA_BETA_T_CELL_ACTIVATION		109	0.17736	2.14457	0.00390625	0.0194525	0.978	1058	tags=28%, list=10%, signal=30%
GO_VESICLE_ORGANIZATION	GO_VESICLE_ORGANIZATION		260	0.114521	2.14198	0.0059761	0.0197071	0.979	4042	tags=49%, list=38%, signal=78%
GO_CANONICAL_WNT_SIGNALING_PATHWAY	GO_CANONICAL_WNT_SIGNALING_PATHWAY		205	0.129599	2.14147	0.00200803	0.0196894	0.979	4919	tags=59%, list=46%, signal=108%
GO_REGULATION_OF_PROTEIN_LOCALIZATION_TO_PLASMA_MEMBRANE	GO_REGULATION_OF_PROTEIN_LOCALIZATION_TO_PLASMA_MEMBRANE		74	0.212104	2.13601	0.0060241	0.0204033	0.98	4365	tags=62%, list=41%, signal=105%
GO_NUCLEOSIDE_TRIPHOSPHATE_METABOLIC_PROCESS	GO_NUCLEOSIDE_TRIPHOSPHATE_METABOLIC_PROCESS		85	0.1983	2.13538	0	0.0204005	0.98	4908	tags=66%, list=46%, signal=121%
GO_BINDING_OF_SPERM_TO_ZONA_PELLUCIDA	GO_BINDING_OF_SPERM_TO_ZONA_PELLUCIDA		17	0.434349	2.13459	0.00419287	0.0204192	0.98	2266	tags=65%, list=21%, signal=82%
GO_REGULATION_OF_CYTOKINESIS	GO_REGULATION_OF_CYTOKINESIS		68	0.217931	2.13078	0.00759013	0.0208311	0.983	4260	tags=62%, list=40%, signal=102%
GO_NEGATIVE_REGULATION_OF_CELL_CYCLE_PHASE_TRANSITION	GO_NEGATIVE_REGULATION_OF_CELL_CYCLE_PHASE_TRANSITION		208	0.127351	2.12872	0.00203666	0.0209857	0.983	3882	tags=49%, list=37%, signal=76%
GO_TRANSLATIONAL_INITIATION	GO_TRANSLATIONAL_INITIATION		179	0.138964	2.12778	0	0.0210231	0.984	7687	tags=86%, list=72%, signal=306%
GO_REGULATION_OF_PEPTIDE_TRANSPORT	GO_REGULATION_OF_PEPTIDE_TRANSPORT		450	0.0906124	2.12617	0	0.0211317	0.984	1910	tags=27%, list=18%, signal=31%
GO_PROTEIN_TARGETING_TO_MITOCHONDRION	GO_PROTEIN_TARGETING_TO_MITOCHONDRION		86	0.19923	2.12456	0	0.0212345	0.984	7411	tags=90%, list=70%, signal=294%
GO_RIBOSE_PHOSPHATE_METABOLIC_PROCESS	GO_RIBOSE_PHOSPHATE_METABOLIC_PROCESS		302	0.104373	2.12346	0	0.0212389	0.985	5183	tags=59%, list=49%, signal=112%
GO_POSITIVE_REGULATION_OF_PROTEIN_LOCALIZATION_TO_MEMBRANE	GO_POSITIVE_REGULATION_OF_PROTEIN_LOCALIZATION_TO_MEMBRANE		93	0.189737	2.11788	0.00798403	0.0219175	0.987	3027	tags=47%, list=28%, signal=66%
GO_ESTABLISHMENT_OF_ORGANELLE_LOCALIZATION	GO_ESTABLISHMENT_OF_ORGANELLE_LOCALIZATION		336	0.102118	2.11758	0.00204082	0.0218431	0.987	3849	tags=46%, list=36%, signal=70%
GO_VIRAL_RELEASE_FROM_HOST_CELL	GO_VIRAL_RELEASE_FROM_HOST_CELL		27	0.339845	2.11562	0	0.021996	0.988	3480	tags=67%, list=33%, signal=99%
GO_RRNA_METABOLIC_PROCESS	GO_RRNA_METABOLIC_PROCESS		226	0.123001	2.11418	0	0.022131	0.99	7604	tags=84%, list=72%, signal=288%
GO_PROTEIN_LOCALIZATION_TO_MITOCHONDRION	GO_PROTEIN_LOCALIZATION_TO_MITOCHONDRION		126	0.161325	2.11376	0.00204082	0.0221201	0.99	7411	tags=86%, list=70%, signal=280%
GO_NEGATIVE_REGULATION_OF_DEVELOPMENTAL_PROCESS	GO_NEGATIVE_REGULATION_OF_DEVELOPMENTAL_PROCESS		489	0.0864804	2.10932	0.00202429	0.0226888	0.991	1295	tags=20%, list=12%, signal=22%
GO_REGULATION_OF_LYMPHOCYTE_DIFFERENTIATION	GO_REGULATION_OF_LYMPHOCYTE_DIFFERENTIATION		129	0.157543	2.10597	0.00196078	0.0230312	0.992	1475	tags=29%, list=14%, signal=34%
GO_TOLERANCE_INDUCTION	GO_TOLERANCE_INDUCTION		18	0.416014	2.1027	0.00191571	0.0234402	0.995	2079	tags=61%, list=20%, signal=76%
GO_REGULATION_OF_CYTOKINE_PRODUCTION_INVOLVED_IN_IMMUNE_RESPONSE	GO_REGULATION_OF_CYTOKINE_PRODUCTION_INVOLVED_IN_IMMUNE_RESPONSE		55	0.242544	2.10237	0.00206612	0.0233934	0.995	1685	tags=40%, list=16%, signal=47%
GO_POSITIVE_REGULATION_OF_CELL_CELL_ADHESION	GO_POSITIVE_REGULATION_OF_CELL_CELL_ADHESION		182	0.133748	2.10212	0.00421941	0.0233158	0.995	1054	tags=23%, list=10%, signal=25%
GO_CELLULAR_OXIDANT_DETOXIFICATION	GO_CELLULAR_OXIDANT_DETOXIFICATION		53	0.243386	2.10123	0	0.0234002	0.995	3239	tags=55%, list=30%, signal=78%
GO_INTERLEUKIN_17_PRODUCTION	GO_INTERLEUKIN_17_PRODUCTION		22	0.368049	2.10056	0.00197239	0.0234367	0.995	4306	tags=77%, list=41%, signal=130%
GO_RIBONUCLEOSIDE_MONOPHOSPHATE_METABOLIC_PROCESS	GO_RIBONUCLEOSIDE_MONOPHOSPHATE_METABOLIC_PROCESS		42	0.271639	2.0988	0.00397614	0.0235417	0.995	3448	tags=60%, list=32%, signal=88%
GO_CELLULAR_RESPONSE_TO_BIOTIC_STIMULUS	GO_CELLULAR_RESPONSE_TO_BIOTIC_STIMULUS		140	0.153138	2.09813	0.00192308	0.0235154	0.995	3174	tags=45%, list=30%, signal=63%
GO_MEIOTIC_CELL_CYCLE_PROCESS	GO_MEIOTIC_CELL_CYCLE_PROCESS		108	0.171525	2.09781	0.00387597	0.023464	0.995	3802	tags=53%, list=36%, signal=81%
GO_POSITIVE_REGULATION_OF_CYTOKINE_BIOSYNTHETIC_PROCESS	GO_POSITIVE_REGULATION_OF_CYTOKINE_BIOSYNTHETIC_PROCESS		23	0.367966	2.09093	0.00398406	0.0245036	0.996	1641	tags=52%, list=15%, signal=62%
GO_CELLULAR_MODIFIED_AMINO_ACID_METABOLIC_PROCESS	GO_CELLULAR_MODIFIED_AMINO_ACID_METABOLIC_PROCESS		110	0.167092	2.08947	0.00393701	0.0245969	0.997	3071	tags=45%, list=29%, signal=63%
GO_POSITIVE_REGULATION_OF_LEUKOCYTE_CHEMOTAXIS	GO_POSITIVE_REGULATION_OF_LEUKOCYTE_CHEMOTAXIS		49	0.254388	2.08844	0.0040568	0.0246742	0.997	2729	tags=51%, list=26%, signal=68%
GO_RIBOSOME_ASSEMBLY	GO_RIBOSOME_ASSEMBLY		59	0.233229	2.08834	0	0.0246043	0.997	4017	tags=61%, list=38%, signal=98%
GO_LYMPHOCYTE_COSTIMULATION	GO_LYMPHOCYTE_COSTIMULATION		49	0.253309	2.08341	0.00203252	0.0252565	0.997	3174	tags=55%, list=30%, signal=78%
GO_NEGATIVE_REGULATION_OF_CANONICAL_WNT_SIGNALING_PATHWAY	GO_NEGATIVE_REGULATION_OF_CANONICAL_WNT_SIGNALING_PATHWAY		115	0.170518	2.08306	0.0059761	0.0252204	0.997	4581	tags=60%, list=43%, signal=104%
GO_NUCLEOSIDE_TRIPHOSPHATE_BIOSYNTHETIC_PROCESS	GO_NUCLEOSIDE_TRIPHOSPHATE_BIOSYNTHETIC_PROCESS		61	0.223709	2.0809	0.00194553	0.0254706	0.997	6866	tags=87%, list=65%, signal=244%
GO_ALPHA_AMINO_ACID_BIOSYNTHETIC_PROCESS	GO_ALPHA_AMINO_ACID_BIOSYNTHETIC_PROCESS		48	0.258865	2.07074	0	0.0269213	0.998	2573	tags=50%, list=24%, signal=66%
GO_POSITIVE_REGULATION_OF_IMMUNE_EFFECTOR_PROCESS	GO_POSITIVE_REGULATION_OF_IMMUNE_EFFECTOR_PROCESS		149	0.142666	2.06628	0.00856531	0.0276355	0.998	1713	tags=30%, list=16%, signal=36%
GO_REGULATION_OF_CELL_KILLING	GO_REGULATION_OF_CELL_KILLING		54	0.238244	2.06467	0.00200803	0.0278293	0.998	4563	tags=67%, list=43%, signal=116%
GO_PURINE_CONTAINING_COMPOUND_BIOSYNTHETIC_PROCESS	GO_PURINE_CONTAINING_COMPOUND_BIOSYNTHETIC_PROCESS		145	0.15071	2.0632	0.00209205	0.028011	0.998	6845	tags=79%, list=64%, signal=220%
GO_RESPONSE_TO_NUTRIENT	GO_RESPONSE_TO_NUTRIENT		94	0.183176	2.06289	0.00210084	0.0279803	0.998	5077	tags=66%, list=48%, signal=125%
GO_SUPEROXIDE_METABOLIC_PROCESS	GO_SUPEROXIDE_METABOLIC_PROCESS		41	0.270104	2.05708	0.0040568	0.028842	0.998	3100	tags=56%, list=29%, signal=79%
GO_MITOTIC_NUCLEAR_DIVISION	GO_MITOTIC_NUCLEAR_DIVISION		231	0.11603	2.05525	0.00380952	0.0289844	0.998	3116	tags=41%, list=29%, signal=56%
GO_INTERLEUKIN_4_PRODUCTION	GO_INTERLEUKIN_4_PRODUCTION		26	0.339095	2.05495	0.00385356	0.0289313	0.998	3760	tags=69%, list=35%, signal=107%
GO_ENERGY_DERIVATION_BY_OXIDATION_OF_ORGANIC_COMPOUNDS	GO_ENERGY_DERIVATION_BY_OXIDATION_OF_ORGANIC_COMPOUNDS		207	0.127528	2.05417	0.00604839	0.0289759	0.998	6933	tags=78%, list=65%, signal=220%
GO_POSITIVE_REGULATION_OF_TUMOR_NECROSIS_FACTOR_BIOSYNTHETIC_PROCESS	GO_POSITIVE_REGULATION_OF_TUMOR_NECROSIS_FACTOR_BIOSYNTHETIC_PROCESS		15	0.433578	2.05375	0.00998004	0.0289474	0.998	357	tags=47%, list=3%, signal=48%
GO_RESPIRATORY_ELECTRON_TRANSPORT_CHAIN	GO_RESPIRATORY_ELECTRON_TRANSPORT_CHAIN		94	0.182236	2.05214	0.00806452	0.0291176	0.998	6217	tags=77%, list=59%, signal=183%
GO_SCF_DEPENDENT_PROTEASOMAL_UBIQUITIN_DEPENDENT_PROTEIN_CATABOLIC_PROCESS	GO_SCF_DEPENDENT_PROTEASOMAL_UBIQUITIN_DEPENDENT_PROTEIN_CATABOLIC_PROCESS		83	0.189784	2.05166	0.008	0.029079	0.998	5166	tags=67%, list=49%, signal=130%
GO_POSITIVE_REGULATION_OF_RESPONSE_TO_BIOTIC_STIMULUS	GO_POSITIVE_REGULATION_OF_RESPONSE_TO_BIOTIC_STIMULUS		173	0.135986	2.04877	0.00211864	0.0295029	0.999	4657	tags=57%, list=44%, signal=100%
GO_DNA_STRAND_ELONGATION	GO_DNA_STRAND_ELONGATION		25	0.346503	2.04821	0.00763359	0.0295254	0.999	5675	tags=88%, list=53%, signal=188%
GO_CELLULAR_RESPONSE_TO_VASCULAR_ENDOTHELIAL_GROWTH_FACTOR_STIMULUS	GO_CELLULAR_RESPONSE_TO_VASCULAR_ENDOTHELIAL_GROWTH_FACTOR_STIMULUS		26	0.337058	2.04776	0.0019802	0.0295005	0.999	3373	tags=65%, list=32%, signal=96%
GO_REGULATION_OF_MACROPHAGE_ACTIVATION	GO_REGULATION_OF_MACROPHAGE_ACTIVATION		30	0.305796	2.04763	0.00590551	0.0294139	0.999	1363	tags=43%, list=13%, signal=50%
GO_REGULATION_OF_ORGANIC_ACID_TRANSPORT	GO_REGULATION_OF_ORGANIC_ACID_TRANSPORT		29	0.317724	2.04634	0.002079	0.0295389	0.999	2494	tags=55%, list=23%, signal=72%
GO_CELL_KILLING	GO_CELL_KILLING		81	0.197752	2.04072	0.00197239	0.0306107	0.999	4734	tags=64%, list=45%, signal=115%
GO_POSITIVE_REGULATION_OF_INTERLEUKIN_4_PRODUCTION	GO_POSITIVE_REGULATION_OF_INTERLEUKIN_4_PRODUCTION		19	0.383485	2.0407	0.0103306	0.0305167	0.999	3760	tags=74%, list=35%, signal=114%
GO_RIBONUCLEOSIDE_MONOPHOSPHATE_BIOSYNTHETIC_PROCESS	GO_RIBONUCLEOSIDE_MONOPHOSPHATE_BIOSYNTHETIC_PROCESS		30	0.309535	2.03857	0.01	0.03075	0.999	3448	tags=63%, list=32%, signal=94%
GO_SUPRAMOLECULAR_FIBER_ORGANIZATION	GO_SUPRAMOLECULAR_FIBER_ORGANIZATION		427	0.0865236	2.03664	0.00191205	0.0310197	0.999	2550	tags=32%, list=24%, signal=41%
GO_PURINE_NUCLEOSIDE_TRIPHOSPHATE_METABOLIC_PROCESS	GO_PURINE_NUCLEOSIDE_TRIPHOSPHATE_METABOLIC_PROCESS		68	0.215741	2.0355	0.00204918	0.0311437	0.999	4908	tags=68%, list=46%, signal=125%
GO_POSITIVE_REGULATION_OF_VIRAL_LIFE_CYCLE	GO_POSITIVE_REGULATION_OF_VIRAL_LIFE_CYCLE		52	0.240839	2.03275	0.00792079	0.0317069	0.999	926	tags=33%, list=9%, signal=36%
GO_PROTEIN_FOLDING	GO_PROTEIN_FOLDING		174	0.131694	2.03152	0	0.0318412	0.999	4606	tags=56%, list=43%, signal=98%
GO_POSITIVE_REGULATION_OF_LEUKOCYTE_CELL_CELL_ADHESION	GO_POSITIVE_REGULATION_OF_LEUKOCYTE_CELL_CELL_ADHESION		166	0.138548	2.03018	0.00380228	0.0320305	0.999	662	tags=20%, list=6%, signal=21%
GO_SECOND_MESSENGER_MEDIATED_SIGNALING	GO_SECOND_MESSENGER_MEDIATED_SIGNALING		188	0.12931	2.02758	0.00215517	0.0324238	0.999	2379	tags=35%, list=22%, signal=44%
GO_NEGATIVE_REGULATION_OF_TRANSPORTER_ACTIVITY	GO_NEGATIVE_REGULATION_OF_TRANSPORTER_ACTIVITY		30	0.308213	2.0263	0.00614754	0.032559	0.999	3462	tags=63%, list=33%, signal=94%
GO_RESPONSE_TO_FATTY_ACID	GO_RESPONSE_TO_FATTY_ACID		47	0.255237	2.02174	0.00200803	0.0333346	0.999	1368	tags=38%, list=13%, signal=44%
GO_B_CELL_RECEPTOR_SIGNALING_PATHWAY	GO_B_CELL_RECEPTOR_SIGNALING_PATHWAY		48	0.247642	2.02172	0.00392157	0.0332302	0.999	2913	tags=52%, list=27%, signal=71%
GO_NUCLEOSIDE_MONOPHOSPHATE_METABOLIC_PROCESS	GO_NUCLEOSIDE_MONOPHOSPHATE_METABOLIC_PROCESS		58	0.228298	2.02154	0	0.0331583	0.999	3448	tags=55%, list=32%, signal=81%
GO_NEGATIVE_REGULATION_OF_NUCLEOCYTOPLASMIC_TRANSPORT	GO_NEGATIVE_REGULATION_OF_NUCLEOCYTOPLASMIC_TRANSPORT		15	0.426037	2.02027	0.00200803	0.0333343	0.999	3978	tags=80%, list=37%, signal=128%
GO_MESENCHYMAL_CELL_DIFFERENTIATION	GO_MESENCHYMAL_CELL_DIFFERENTIATION		113	0.16578	2.02021	0.00196464	0.03324	0.999	1923	tags=35%, list=18%, signal=42%
GO_LEUKOCYTE_HOMEOSTASIS	GO_LEUKOCYTE_HOMEOSTASIS		63	0.220915	2.01434	0.00396825	0.0341713	0.999	1713	tags=38%, list=16%, signal=45%
GO_HYDROGEN_PEROXIDE_METABOLIC_PROCESS	GO_HYDROGEN_PEROXIDE_METABOLIC_PROCESS		24	0.344537	2.0142	0.00596422	0.0340836	0.999	2544	tags=58%, list=24%, signal=77%
GO_IN_UTERO_EMBRYONIC_DEVELOPMENT	GO_IN_UTERO_EMBRYONIC_DEVELOPMENT		260	0.107255	2.01362	0.00821355	0.0340909	0.999	3055	tags=39%, list=29%, signal=54%
GO_POSITIVE_REGULATION_OF_VIRAL_PROCESS	GO_POSITIVE_REGULATION_OF_VIRAL_PROCESS		95	0.175408	2.01282	0.00649351	0.0341423	0.999	3967	tags=55%, list=37%, signal=87%
GO_DEFENSE_RESPONSE_TO_BACTERIUM	GO_DEFENSE_RESPONSE_TO_BACTERIUM		86	0.182144	2.00584	0.00779727	0.0355315	1	4750	tags=63%, list=45%, signal=113%
GO_ALPHA_BETA_T_CELL_DIFFERENTIATION	GO_ALPHA_BETA_T_CELL_DIFFERENTIATION		83	0.190959	2.00581	0.00606061	0.0354322	1	1058	tags=29%, list=10%, signal=32%
GO_NUCLEAR_ENVELOPE_ORGANIZATION	GO_NUCLEAR_ENVELOPE_ORGANIZATION		46	0.253043	2.00483	0.00612245	0.0354998	1	2865	tags=52%, list=27%, signal=71%
GO_RESPONSE_TO_INTERLEUKIN_7	GO_RESPONSE_TO_INTERLEUKIN_7		28	0.311441	2.00003	0	0.0364246	1	1252	tags=43%, list=12%, signal=48%
GO_CELLULAR_RESPIRATION	GO_CELLULAR_RESPIRATION		154	0.141525	1.99722	0.00604839	0.0369291	1	6933	tags=79%, list=65%, signal=225%
GO_CHONDROCYTE_DIFFERENTIATION	GO_CHONDROCYTE_DIFFERENTIATION		47	0.244454	1.99248	0.00198413	0.0377871	1	1030	tags=34%, list=10%, signal=38%
GO_REGULATION_OF_PEPTIDE_SECRETION	GO_REGULATION_OF_PEPTIDE_SECRETION		223	0.114793	1.99246	0.00570342	0.037669	1	2235	tags=32%, list=21%, signal=40%
GO_CELLULAR_RESPONSE_TO_ALKALOID	GO_CELLULAR_RESPONSE_TO_ALKALOID		21	0.370429	1.99062	0.00613497	0.038045	1	2142	tags=57%, list=20%, signal=71%
GO_REGULATION_OF_SUPEROXIDE_METABOLIC_PROCESS	GO_REGULATION_OF_SUPEROXIDE_METABOLIC_PROCESS		24	0.342143	1.99047	0.00787402	0.037953	1	3012	tags=63%, list=28%, signal=87%
GO_GLIOGENESIS	GO_GLIOGENESIS		155	0.139857	1.98985	0.011811	0.0379948	1	1482	tags=28%, list=14%, signal=32%
GO_REGULATION_OF_SUPEROXIDE_ANION_GENERATION	GO_REGULATION_OF_SUPEROXIDE_ANION_GENERATION		16	0.41693	1.98856	0.00589391	0.0381428	1	2216	tags=63%, list=21%, signal=79%
GO_AMINE_METABOLIC_PROCESS	GO_AMINE_METABOLIC_PROCESS		91	0.177521	1.98776	0.011583	0.038226	1	5367	tags=68%, list=51%, signal=137%
GO_POSITIVE_REGULATION_OF_INTRACELLULAR_TRANSPORT	GO_POSITIVE_REGULATION_OF_INTRACELLULAR_TRANSPORT		178	0.131296	1.98758	0.00970874	0.0381556	1	1910	tags=31%, list=18%, signal=37%
GO_RHO_PROTEIN_SIGNAL_TRANSDUCTION	GO_RHO_PROTEIN_SIGNAL_TRANSDUCTION		82	0.190495	1.98758	0.00392157	0.038043	1	2007	tags=38%, list=19%, signal=46%
GO_RESPONSE_TO_ETHANOL	GO_RESPONSE_TO_ETHANOL		64	0.208417	1.98747	0.003861	0.0379737	1	1284	tags=33%, list=12%, signal=37%
GO_REGULATION_OF_VASOCONSTRICTION	GO_REGULATION_OF_VASOCONSTRICTION		18	0.38683	1.98707	0.00384615	0.0379383	1	618	tags=44%, list=6%, signal=47%
GO_REGULATION_OF_PHOSPHATIDYLINOSITOL_3_KINASE_SIGNALING	GO_REGULATION_OF_PHOSPHATIDYLINOSITOL_3_KINASE_SIGNALING		73	0.195903	1.98599	0.00397614	0.0380839	1	3462	tags=52%, list=33%, signal=77%
GO_POSITIVE_REGULATION_OF_EPITHELIAL_CELL_MIGRATION	GO_POSITIVE_REGULATION_OF_EPITHELIAL_CELL_MIGRATION		85	0.183539	1.98544	0.00790514	0.0380996	1	2689	tags=44%, list=25%, signal=58%
GO_PLATELET_DEGRANULATION	GO_PLATELET_DEGRANULATION		70	0.199962	1.98437	0.00197628	0.0382156	1	2138	tags=40%, list=20%, signal=50%
GO_REGULATION_OF_LEUKOCYTE_DIFFERENTIATION	GO_REGULATION_OF_LEUKOCYTE_DIFFERENTIATION		196	0.121488	1.98232	0.00576923	0.0386012	1	1117	tags=22%, list=11%, signal=25%
GO_EPHRIN_RECEPTOR_SIGNALING_PATHWAY	GO_EPHRIN_RECEPTOR_SIGNALING_PATHWAY		57	0.22806	1.98219	0.0094697	0.0385231	1	2994	tags=51%, list=28%, signal=70%
GO_NEGATIVE_REGULATION_OF_VIRAL_GENOME_REPLICATION	GO_NEGATIVE_REGULATION_OF_VIRAL_GENOME_REPLICATION		40	0.260113	1.97804	0.00614754	0.0393488	1	1761	tags=43%, list=17%, signal=51%
GO_CELL_SURFACE_RECEPTOR_SIGNALING_PATHWAY_INVOLVED_IN_CELL_CELL_SIGNALING	GO_CELL_SURFACE_RECEPTOR_SIGNALING_PATHWAY_INVOLVED_IN_CELL_CELL_SIGNALING		366	0.0908424	1.97702	0.0019305	0.0394503	1	4698	tags=53%, list=44%, signal=92%
GO_POSITIVE_REGULATION_OF_PROTEIN_IMPORT	GO_POSITIVE_REGULATION_OF_PROTEIN_IMPORT		35	0.287333	1.97602	0.00609756	0.0395397	1	3027	tags=57%, list=28%, signal=80%
GO_NEGATIVE_REGULATION_OF_RELEASE_OF_CYTOCHROME_C_FROM_MITOCHONDRIA	GO_NEGATIVE_REGULATION_OF_RELEASE_OF_CYTOCHROME_C_FROM_MITOCHONDRIA		15	0.430166	1.97335	0.0126582	0.0400224	1	3226	tags=73%, list=30%, signal=105%
GO_EMBRYO_IMPLANTATION	GO_EMBRYO_IMPLANTATION		31	0.295238	1.97029	0.0101626	0.0405773	1	2012	tags=48%, list=19%, signal=60%
GO_REGULATION_OF_INTRACELLULAR_TRANSPORT	GO_REGULATION_OF_INTRACELLULAR_TRANSPORT		272	0.105907	1.97024	0.0139721	0.0404742	1	1910	tags=28%, list=18%, signal=34%
GO_CARBOHYDRATE_BIOSYNTHETIC_PROCESS	GO_CARBOHYDRATE_BIOSYNTHETIC_PROCESS		138	0.143628	1.9699	0.00199601	0.040441	1	5806	tags=69%, list=55%, signal=150%
GO_PROTEIN_INSERTION_INTO_MITOCHONDRIAL_MEMBRANE_INVOLVED_IN_APOPTOTIC_SIGNALING_PATHWAY	GO_PROTEIN_INSERTION_INTO_MITOCHONDRIAL_MEMBRANE_INVOLVED_IN_APOPTOTIC_SIGNALING_PATHWAY		28	0.312742	1.96935	0.00811359	0.0404528	1	1997	tags=50%, list=19%, signal=61%
GO_ACTIVATION_OF_CYSTEINE_TYPE_ENDOPEPTIDASE_ACTIVITY_INVOLVED_IN_APOPTOTIC_PROCESS	GO_ACTIVATION_OF_CYSTEINE_TYPE_ENDOPEPTIDASE_ACTIVITY_INVOLVED_IN_APOPTOTIC_PROCESS		59	0.218998	1.96827	0.00199203	0.0405656	1	6508	tags=83%, list=61%, signal=213%
GO_NCRNA_METABOLIC_PROCESS	GO_NCRNA_METABOLIC_PROCESS		447	0.0799539	1.96458	0.0020284	0.0414363	1	7622	tags=79%, list=72%, signal=269%
GO_LAMELLIPODIUM_ORGANIZATION	GO_LAMELLIPODIUM_ORGANIZATION		61	0.213405	1.96346	0.00197239	0.0415209	1	2447	tags=44%, list=23%, signal=57%
GO_LEUKOCYTE_MEDIATED_CYTOTOXICITY	GO_LEUKOCYTE_MEDIATED_CYTOTOXICITY		66	0.208311	1.96264	0.00399202	0.0415578	1	4399	tags=62%, list=41%, signal=105%
GO_MACROPHAGE_ACTIVATION	GO_MACROPHAGE_ACTIVATION		54	0.225986	1.96246	0.00603622	0.0414821	1	1545	tags=37%, list=15%, signal=43%
GO_REGULATION_OF_MEMBRANE_PERMEABILITY	GO_REGULATION_OF_MEMBRANE_PERMEABILITY		67	0.207982	1.9624	0.00588235	0.0413751	1	2243	tags=42%, list=21%, signal=53%
GO_POSITIVE_REGULATION_OF_DEFENSE_RESPONSE	GO_POSITIVE_REGULATION_OF_DEFENSE_RESPONSE		233	0.112884	1.96121	0.0078125	0.0415629	1	1972	tags=30%, list=19%, signal=36%
GO_CHAPERONE_MEDIATED_PROTEIN_COMPLEX_ASSEMBLY	GO_CHAPERONE_MEDIATED_PROTEIN_COMPLEX_ASSEMBLY		17	0.392453	1.96035	0.00608519	0.0416894	1	4585	tags=82%, list=43%, signal=145%
GO_SMALL_MOLECULE_BIOSYNTHETIC_PROCESS	GO_SMALL_MOLECULE_BIOSYNTHETIC_PROCESS		449	0.0795022	1.95859	0.00788955	0.0419907	1	4963	tags=54%, list=47%, signal=98%
GO_INTERLEUKIN_6_PRODUCTION	GO_INTERLEUKIN_6_PRODUCTION		85	0.1793	1.95857	0.010142	0.0418791	1	984	tags=27%, list=9%, signal=30%
GO_POSITIVE_REGULATION_OF_CYTOKINE_SECRETION	GO_POSITIVE_REGULATION_OF_CYTOKINE_SECRETION		34	0.285302	1.95637	0.00592885	0.0423513	1	1977	tags=47%, list=19%, signal=58%
GO_LABYRINTHINE_LAYER_DEVELOPMENT	GO_LABYRINTHINE_LAYER_DEVELOPMENT		26	0.322199	1.95598	0.0152672	0.0423297	1	1079	tags=42%, list=10%, signal=47%
GO_PRODUCTION_OF_MOLECULAR_MEDIATOR_OF_IMMUNE_RESPONSE	GO_PRODUCTION_OF_MOLECULAR_MEDIATOR_OF_IMMUNE_RESPONSE		147	0.138421	1.95406	0.00582524	0.0426925	1	3752	tags=49%, list=35%, signal=75%
GO_GLUTAMATE_METABOLIC_PROCESS	GO_GLUTAMATE_METABOLIC_PROCESS		20	0.361497	1.95371	0.00396825	0.042639	1	3071	tags=65%, list=29%, signal=91%
GO_REGULATION_OF_MACROPHAGE_CHEMOTAXIS	GO_REGULATION_OF_MACROPHAGE_CHEMOTAXIS		17	0.390695	1.95284	0.00639659	0.0427498	1	2729	tags=65%, list=26%, signal=87%
GO_LENS_DEVELOPMENT_IN_CAMERA_TYPE_EYE	GO_LENS_DEVELOPMENT_IN_CAMERA_TYPE_EYE		35	0.272025	1.94965	0.00775194	0.0433496	1	1368	tags=40%, list=13%, signal=46%
GO_REGULATION_OF_ION_TRANSPORT	GO_REGULATION_OF_ION_TRANSPORT		286	0.098263	1.94892	0.0102669	0.0434182	1	1249	tags=21%, list=12%, signal=24%
GO_REGULATION_OF_IMMUNE_EFFECTOR_PROCESS	GO_REGULATION_OF_IMMUNE_EFFECTOR_PROCESS		256	0.102849	1.94708	0.00819672	0.0437342	1	1713	tags=26%, list=16%, signal=30%
GO_T_CELL_PROLIFERATION	GO_T_CELL_PROLIFERATION		124	0.151643	1.94706	0.00609756	0.0436169	1	1748	tags=31%, list=16%, signal=37%
GO_TELOMERASE_RNA_LOCALIZATION	GO_TELOMERASE_RNA_LOCALIZATION		19	0.367339	1.94398	0.00589391	0.0442855	1	2813	tags=63%, list=26%, signal=86%
GO_CYTOKINE_METABOLIC_PROCESS	GO_CYTOKINE_METABOLIC_PROCESS		38	0.267439	1.94294	0.00587084	0.044393	1	1641	tags=42%, list=15%, signal=50%
GO_MESENCHYME_DEVELOPMENT	GO_MESENCHYME_DEVELOPMENT		133	0.141802	1.94281	0.00581395	0.0443056	1	1946	tags=32%, list=18%, signal=39%
GO_RIBONUCLEOSIDE_TRIPHOSPHATE_BIOSYNTHETIC_PROCESS	GO_RIBONUCLEOSIDE_TRIPHOSPHATE_BIOSYNTHETIC_PROCESS		53	0.224594	1.94261	0.00583658	0.0442335	1	6845	tags=87%, list=64%, signal=243%
GO_NEGATIVE_REGULATION_OF_CELL_CELL_ADHESION	GO_NEGATIVE_REGULATION_OF_CELL_CELL_ADHESION		110	0.161151	1.94144	0.01	0.0443938	1	1202	tags=27%, list=11%, signal=30%
GO_MODULATION_BY_SYMBIONT_OF_HOST_CELLULAR_PROCESS	GO_MODULATION_BY_SYMBIONT_OF_HOST_CELLULAR_PROCESS		24	0.327295	1.9411	0.00978474	0.0443487	1	3612	tags=67%, list=34%, signal=101%
GO_POSITIVE_REGULATION_OF_INTERLEUKIN_10_PRODUCTION	GO_POSITIVE_REGULATION_OF_INTERLEUKIN_10_PRODUCTION		24	0.330432	1.93785	0.0143443	0.0449744	1	923	tags=42%, list=9%, signal=46%
GO_REGULATION_OF_CELL_CYCLE_PHASE_TRANSITION	GO_REGULATION_OF_CELL_CYCLE_PHASE_TRANSITION		375	0.0872849	1.93579	0.010101	0.0453946	1	3552	tags=42%, list=33%, signal=61%
GO_REGULATION_OF_SUBSTRATE_ADHESION_DEPENDENT_CELL_SPREADING	GO_REGULATION_OF_SUBSTRATE_ADHESION_DEPENDENT_CELL_SPREADING		36	0.269269	1.93457	0.0077821	0.0455225	1	3345	tags=58%, list=31%, signal=85%
GO_MAINTENANCE_OF_BLOOD_BRAIN_BARRIER	GO_MAINTENANCE_OF_BLOOD_BRAIN_BARRIER		16	0.400243	1.93455	0.00398406	0.0454036	1	2393	tags=63%, list=23%, signal=81%
GO_NADH_METABOLIC_PROCESS	GO_NADH_METABOLIC_PROCESS		31	0.292448	1.93348	0.00988142	0.0455322	1	5811	tags=84%, list=55%, signal=185%
GO_REGULATION_OF_LEUKOCYTE_MIGRATION	GO_REGULATION_OF_LEUKOCYTE_MIGRATION		111	0.159334	1.93333	0.0125	0.0454587	1	2535	tags=40%, list=24%, signal=52%
GO_NEGATIVE_REGULATION_OF_VIRAL_LIFE_CYCLE	GO_NEGATIVE_REGULATION_OF_VIRAL_LIFE_CYCLE		53	0.22091	1.93164	0.00785855	0.0457966	1	3677	tags=57%, list=35%, signal=86%
GO_CELLULAR_AMINO_ACID_BIOSYNTHETIC_PROCESS	GO_CELLULAR_AMINO_ACID_BIOSYNTHETIC_PROCESS		54	0.224582	1.92921	0.00573614	0.0462553	1	2150	tags=43%, list=20%, signal=53%
GO_NEGATIVE_REGULATION_OF_CELL_DIFFERENTIATION	GO_NEGATIVE_REGULATION_OF_CELL_DIFFERENTIATION		365	0.08839	1.92755	0.0116505	0.0465304	1	1246	tags=20%, list=12%, signal=22%
GO_REGULATION_OF_PROTEIN_LOCALIZATION_TO_CELL_PERIPHERY	GO_REGULATION_OF_PROTEIN_LOCALIZATION_TO_CELL_PERIPHERY		88	0.177347	1.92724	0.00199203	0.0464952	1	3080	tags=47%, list=29%, signal=65%
GO_REGULATION_OF_PEPTIDASE_ACTIVITY	GO_REGULATION_OF_PEPTIDASE_ACTIVITY		232	0.112203	1.92359	0.00616016	0.047372	1	5793	tags=66%, list=55%, signal=141%
GO_REGULATION_OF_ERBB_SIGNALING_PATHWAY	GO_REGULATION_OF_ERBB_SIGNALING_PATHWAY		65	0.202943	1.92178	0.00984252	0.0477332	1	5701	tags=74%, list=54%, signal=158%
GO_NEURAL_CREST_CELL_MIGRATION	GO_NEURAL_CREST_CELL_MIGRATION		22	0.341807	1.92168	0.0155039	0.0476221	1	1687	tags=50%, list=16%, signal=59%
GO_ENTRY_INTO_HOST	GO_ENTRY_INTO_HOST		96	0.168771	1.9209	0.00801603	0.0476973	1	1874	tags=34%, list=18%, signal=41%
GO_REGULATORY_T_CELL_DIFFERENTIATION	GO_REGULATORY_T_CELL_DIFFERENTIATION		25	0.324506	1.91969	0.00776699	0.0479325	1	1234	tags=44%, list=12%, signal=50%
GO_T_CELL_ACTIVATION_INVOLVED_IN_IMMUNE_RESPONSE	GO_T_CELL_ACTIVATION_INVOLVED_IN_IMMUNE_RESPONSE		67	0.196595	1.9188	0.0144033	0.0480643	1	1729	tags=36%, list=16%, signal=43%
GO_REGULATION_OF_ALPHA_BETA_T_CELL_ACTIVATION	GO_REGULATION_OF_ALPHA_BETA_T_CELL_ACTIVATION		70	0.193777	1.91314	0.00393701	0.0493884	1	1748	tags=36%, list=16%, signal=42%
GO_T_CELL_LINEAGE_COMMITMENT	GO_T_CELL_LINEAGE_COMMITMENT		19	0.364574	1.91134	0.0102459	0.0497113	1	1165	tags=47%, list=11%, signal=53%
GO_REGULATION_OF_PROTEIN_LOCALIZATION_TO_CELL_SURFACE	GO_REGULATION_OF_PROTEIN_LOCALIZATION_TO_CELL_SURFACE		31	0.288541	1.91071	0.0117647	0.0497765	1	4139	tags=68%, list=39%, signal=111%
GO_REGULATION_OF_RHO_PROTEIN_SIGNAL_TRANSDUCTION	GO_REGULATION_OF_RHO_PROTEIN_SIGNAL_TRANSDUCTION		50	0.232068	1.90876	0.00607287	0.0501968	1	2007	tags=42%, list=19%, signal=52%
GO_REGULATION_OF_PHAGOCYTOSIS	GO_REGULATION_OF_PHAGOCYTOSIS		48	0.231294	1.90789	0.0144628	0.0503286	1	1758	tags=40%, list=17%, signal=47%
GO_T_CELL_CYTOKINE_PRODUCTION	GO_T_CELL_CYTOKINE_PRODUCTION		27	0.309635	1.90745	0.00784314	0.0503279	1	1046	tags=41%, list=10%, signal=45%
GO_PEPTIDE_SECRETION	GO_PEPTIDE_SECRETION		284	0.0984843	1.90688	0.00828157	0.0503484	1	2235	tags=31%, list=21%, signal=38%
GO_REGULATION_OF_AMINO_ACID_TRANSPORT	GO_REGULATION_OF_AMINO_ACID_TRANSPORT		15	0.393929	1.9059	0.00402414	0.0505179	1	2194	tags=60%, list=21%, signal=76%
GO_PLATELET_ACTIVATION	GO_PLATELET_ACTIVATION		100	0.163798	1.9057	0.00843882	0.0504422	1	4118	tags=55%, list=39%, signal=89%
GO_REGULATION_OF_ORGAN_GROWTH	GO_REGULATION_OF_ORGAN_GROWTH		53	0.221515	1.90537	0.00389864	0.0504198	1	2468	tags=45%, list=23%, signal=59%
GO_APOPTOTIC_CELL_CLEARANCE	GO_APOPTOTIC_CELL_CLEARANCE		28	0.302373	1.90532	0.012	0.050313	1	5142	tags=79%, list=48%, signal=152%
GO_REGULATION_OF_EPITHELIAL_CELL_MIGRATION	GO_REGULATION_OF_EPITHELIAL_CELL_MIGRATION		128	0.142987	1.90511	0.00992064	0.0502246	1	2233	tags=35%, list=21%, signal=44%
GO_ALPHA_AMINO_ACID_METABOLIC_PROCESS	GO_ALPHA_AMINO_ACID_METABOLIC_PROCESS		129	0.147329	1.90075	0.0093633	0.0513865	1	4135	tags=53%, list=39%, signal=87%
GO_POSITIVE_REGULATION_OF_CYTOKINE_PRODUCTION_INVOLVED_IN_IMMUNE_RESPONSE	GO_POSITIVE_REGULATION_OF_CYTOKINE_PRODUCTION_INVOLVED_IN_IMMUNE_RESPONSE		37	0.262478	1.8981	0.0176125	0.0519574	1	4111	tags=65%, list=39%, signal=105%
GO_NUCLEOSIDE_PHOSPHATE_BIOSYNTHETIC_PROCESS	GO_NUCLEOSIDE_PHOSPHATE_BIOSYNTHETIC_PROCESS		190	0.118856	1.89626	0.0143443	0.052357	1	6866	tags=76%, list=65%, signal=212%
GO_HYALURONAN_METABOLIC_PROCESS	GO_HYALURONAN_METABOLIC_PROCESS		21	0.347158	1.89625	0.00803213	0.0522258	1	4918	tags=81%, list=46%, signal=150%
GO_EPITHELIAL_CELL_DIFFERENTIATION	GO_EPITHELIAL_CELL_DIFFERENTIATION		302	0.0956733	1.89619	0.0147992	0.052102	1	2107	tags=29%, list=20%, signal=35%
GO_RIBOSE_PHOSPHATE_BIOSYNTHETIC_PROCESS	GO_RIBOSE_PHOSPHATE_BIOSYNTHETIC_PROCESS		144	0.135159	1.8936	0.0121212	0.0527257	1	6845	tags=78%, list=64%, signal=216%
GO_HOMOTYPIC_CELL_CELL_ADHESION	GO_HOMOTYPIC_CELL_CELL_ADHESION		53	0.224398	1.89102	0.0133843	0.0533705	1	4041	tags=60%, list=38%, signal=97%
GO_CYTOPLASMIC_TRANSLATIONAL_INITIATION	GO_CYTOPLASMIC_TRANSLATIONAL_INITIATION		33	0.278676	1.89039	0.0139721	0.0534105	1	3486	tags=61%, list=33%, signal=90%
GO_INTERFERON_GAMMA_PRODUCTION	GO_INTERFERON_GAMMA_PRODUCTION		72	0.193666	1.88998	0.00387597	0.0533471	1	1054	tags=29%, list=10%, signal=32%
GO_REGULATION_OF_MITOCHONDRIAL_MEMBRANE_POTENTIAL	GO_REGULATION_OF_MITOCHONDRIAL_MEMBRANE_POTENTIAL		52	0.222113	1.88694	0.0166976	0.054128	1	5414	tags=73%, list=51%, signal=148%
GO_REGULATION_OF_VESICLE_MEDIATED_TRANSPORT	GO_REGULATION_OF_VESICLE_MEDIATED_TRANSPORT		326	0.0926242	1.88582	0.00968992	0.0543334	1	3314	tags=40%, list=31%, signal=57%
GO_CELLULAR_AMINO_ACID_CATABOLIC_PROCESS	GO_CELLULAR_AMINO_ACID_CATABOLIC_PROCESS		74	0.187037	1.88577	0.0101626	0.0542274	1	3481	tags=51%, list=33%, signal=76%
GO_PHOSPHATIDYLINOSITOL_3_KINASE_SIGNALING	GO_PHOSPHATIDYLINOSITOL_3_KINASE_SIGNALING		89	0.171014	1.88448	0.010101	0.0545291	1	3330	tags=48%, list=31%, signal=70%
GO_PURINE_NUCLEOSIDE_METABOLIC_PROCESS	GO_PURINE_NUCLEOSIDE_METABOLIC_PROCESS		47	0.231226	1.88165	0.0115607	0.0553171	1	2300	tags=45%, list=22%, signal=57%
GO_RESPIRATORY_BURST	GO_RESPIRATORY_BURST		26	0.307776	1.88154	0.01002	0.0552433	1	2049	tags=50%, list=19%, signal=62%
GO_NEGATIVE_REGULATION_OF_CELL_ACTIVATION	GO_NEGATIVE_REGULATION_OF_CELL_ACTIVATION		125	0.147795	1.88136	0.00952381	0.0551862	1	827	tags=22%, list=8%, signal=24%
GO_POSITIVE_REGULATION_OF_LAMELLIPODIUM_ORGANIZATION	GO_POSITIVE_REGULATION_OF_LAMELLIPODIUM_ORGANIZATION		26	0.308774	1.87938	0.0119048	0.0556721	1	2447	tags=54%, list=23%, signal=70%
GO_MORPHOGENESIS_OF_A_BRANCHING_STRUCTURE	GO_MORPHOGENESIS_OF_A_BRANCHING_STRUCTURE		83	0.175108	1.87931	0.00584795	0.0555673	1	1993	tags=36%, list=19%, signal=44%
GO_RESPONSE_TO_THYROID_HORMONE	GO_RESPONSE_TO_THYROID_HORMONE		19	0.35227	1.87855	0.00630252	0.0556079	1	4091	tags=74%, list=39%, signal=120%
GO_CARDIAC_MUSCLE_CELL_PROLIFERATION	GO_CARDIAC_MUSCLE_CELL_PROLIFERATION		27	0.304413	1.87612	0.0143443	0.0562049	1	3462	tags=63%, list=33%, signal=93%
GO_NATURAL_KILLER_CELL_MEDIATED_IMMUNITY	GO_NATURAL_KILLER_CELL_MEDIATED_IMMUNITY		41	0.247284	1.87367	0.0136187	0.0568399	1	2046	tags=44%, list=19%, signal=54%
GO_ATP_BIOSYNTHETIC_PROCESS	GO_ATP_BIOSYNTHETIC_PROCESS		40	0.248939	1.87278	0.0150215	0.0570135	1	4535	tags=68%, list=43%, signal=117%
GO_FOLIC_ACID_CONTAINING_COMPOUND_METABOLIC_PROCESS	GO_FOLIC_ACID_CONTAINING_COMPOUND_METABOLIC_PROCESS		19	0.357249	1.87123	0.015873	0.0573909	1	2920	tags=63%, list=27%, signal=87%
GO_RIBOSOMAL_LARGE_SUBUNIT_BIOGENESIS	GO_RIBOSOMAL_LARGE_SUBUNIT_BIOGENESIS		69	0.188678	1.87098	0.00757576	0.05734	1	7553	tags=90%, list=71%, signal=309%
GO_CELLULAR_RESPONSE_TO_OXYGEN_LEVELS	GO_CELLULAR_RESPONSE_TO_OXYGEN_LEVELS		171	0.125405	1.87068	0.0140281	0.0573056	1	2602	tags=37%, list=24%, signal=48%
GO_NEURAL_CREST_CELL_DIFFERENTIATION	GO_NEURAL_CREST_CELL_DIFFERENTIATION		39	0.252282	1.86748	0.0121704	0.0581547	1	1687	tags=41%, list=16%, signal=49%
GO_LIPOPOLYSACCHARIDE_MEDIATED_SIGNALING_PATHWAY	GO_LIPOPOLYSACCHARIDE_MEDIATED_SIGNALING_PATHWAY		36	0.262736	1.8664	0.0163934	0.0583694	1	2824	tags=53%, list=27%, signal=72%
GO_REGULATION_OF_BODY_FLUID_LEVELS	GO_REGULATION_OF_BODY_FLUID_LEVELS		269	0.0963545	1.86512	0.0172745	0.0586246	1	2595	tags=34%, list=24%, signal=44%
GO_REGULATION_OF_CYTOSKELETON_ORGANIZATION	GO_REGULATION_OF_CYTOSKELETON_ORGANIZATION		372	0.0826473	1.86412	0.0159363	0.0588692	1	2550	tags=32%, list=24%, signal=41%
GO_NEGATIVE_REGULATION_OF_LYMPHOCYTE_ACTIVATION	GO_NEGATIVE_REGULATION_OF_LYMPHOCYTE_ACTIVATION		98	0.1641	1.86357	0.0043573	0.0589258	1	765	tags=23%, list=7%, signal=25%
GO_ERBB_SIGNALING_PATHWAY	GO_ERBB_SIGNALING_PATHWAY		97	0.1648	1.86355	0.0159363	0.058794	1	3083	tags=45%, list=29%, signal=63%
GO_MODULATION_BY_SYMBIONT_OF_ENTRY_INTO_HOST	GO_MODULATION_BY_SYMBIONT_OF_ENTRY_INTO_HOST		25	0.313051	1.86319	0.014	0.0588191	1	3480	tags=64%, list=33%, signal=95%
GO_REGULATION_OF_ALPHA_BETA_T_CELL_DIFFERENTIATION	GO_REGULATION_OF_ALPHA_BETA_T_CELL_DIFFERENTIATION		47	0.229424	1.85982	0.0175439	0.0598679	1	1641	tags=38%, list=15%, signal=45%
GO_DE_NOVO_PROTEIN_FOLDING	GO_DE_NOVO_PROTEIN_FOLDING		34	0.267647	1.85729	0.0077821	0.0605729	1	7163	tags=94%, list=67%, signal=288%
GO_MACROPHAGE_DIFFERENTIATION	GO_MACROPHAGE_DIFFERENTIATION		25	0.307877	1.85725	0.00972763	0.060445	1	2685	tags=56%, list=25%, signal=75%
GO_MYELOID_LEUKOCYTE_CYTOKINE_PRODUCTION	GO_MYELOID_LEUKOCYTE_CYTOKINE_PRODUCTION		22	0.327902	1.84814	0.00787402	0.06337	1	3283	tags=64%, list=31%, signal=92%
GO_RESPONSE_TO_MONOSACCHARIDE	GO_RESPONSE_TO_MONOSACCHARIDE		122	0.144499	1.84792	0.00576923	0.0632874	1	4838	tags=60%, list=46%, signal=109%
GO_POSITIVE_REGULATION_OF_ORGANELLE_ORGANIZATION	GO_POSITIVE_REGULATION_OF_ORGANELLE_ORGANIZATION		485	0.0725323	1.84634	0.00754717	0.0636935	1	3031	tags=35%, list=29%, signal=47%
GO_TUBE_MORPHOGENESIS	GO_TUBE_MORPHOGENESIS		414	0.0784005	1.84601	0.00948767	0.0636682	1	1354	tags=20%, list=13%, signal=22%
GO_MODULATION_BY_VIRUS_OF_HOST_CELLULAR_PROCESS	GO_MODULATION_BY_VIRUS_OF_HOST_CELLULAR_PROCESS		17	0.386346	1.84513	0.0138067	0.0638153	1	3400	tags=71%, list=32%, signal=104%
GO_LAMELLIPODIUM_ASSEMBLY	GO_LAMELLIPODIUM_ASSEMBLY		48	0.228924	1.84438	0.0188285	0.0639336	1	2447	tags=46%, list=23%, signal=59%
GO_NUCLEOSIDE_METABOLIC_PROCESS	GO_NUCLEOSIDE_METABOLIC_PROCESS		73	0.180767	1.84349	0.017341	0.0640571	1	2312	tags=40%, list=22%, signal=50%
GO_ATP_SYNTHESIS_COUPLED_ELECTRON_TRANSPORT	GO_ATP_SYNTHESIS_COUPLED_ELECTRON_TRANSPORT		79	0.179069	1.84279	0.0101833	0.0641712	1	6179	tags=76%, list=58%, signal=180%
GO_CELLULAR_DEFENSE_RESPONSE	GO_CELLULAR_DEFENSE_RESPONSE		31	0.276261	1.8421	0.00796813	0.0642843	1	2213	tags=48%, list=21%, signal=61%
GO_PROTEIN_CONTAINING_COMPLEX_DISASSEMBLY	GO_PROTEIN_CONTAINING_COMPLEX_DISASSEMBLY		274	0.0971091	1.84181	0.020284	0.0642453	1	5236	tags=59%, list=49%, signal=113%
GO_POSITIVE_REGULATION_OF_ION_TRANSMEMBRANE_TRANSPORT	GO_POSITIVE_REGULATION_OF_ION_TRANSMEMBRANE_TRANSPORT		74	0.182615	1.84092	0.00400802	0.0644142	1	1805	tags=35%, list=17%, signal=42%
GO_ACTIN_FILAMENT_BASED_PROCESS	GO_ACTIN_FILAMENT_BASED_PROCESS		457	0.0775228	1.83973	0.0148936	0.0646454	1	1117	tags=18%, list=11%, signal=19%
GO_NEGATIVE_REGULATION_OF_PROTEIN_LOCALIZATION_TO_MEMBRANE	GO_NEGATIVE_REGULATION_OF_PROTEIN_LOCALIZATION_TO_MEMBRANE		20	0.342851	1.83936	0.0198413	0.0646651	1	4331	tags=75%, list=41%, signal=126%
GO_REGULATION_OF_DNA_TEMPLATED_TRANSCRIPTION_IN_RESPONSE_TO_STRESS	GO_REGULATION_OF_DNA_TEMPLATED_TRANSCRIPTION_IN_RESPONSE_TO_STRESS		103	0.153584	1.83881	0.0135135	0.0647075	1	4984	tags=62%, list=47%, signal=116%
GO_POSITIVE_REGULATION_OF_HEMOPOIESIS	GO_POSITIVE_REGULATION_OF_HEMOPOIESIS		142	0.130405	1.83724	0.00980392	0.0651913	1	1475	tags=27%, list=14%, signal=31%
GO_REGULATION_OF_LAMELLIPODIUM_ASSEMBLY	GO_REGULATION_OF_LAMELLIPODIUM_ASSEMBLY		25	0.303552	1.8355	0.0136986	0.0656856	1	1881	tags=48%, list=18%, signal=58%
GO_POSITIVE_REGULATION_OF_DEPHOSPHORYLATION	GO_POSITIVE_REGULATION_OF_DEPHOSPHORYLATION		41	0.243342	1.83516	0.0136986	0.0656651	1	2865	tags=51%, list=27%, signal=70%
GO_PROTEIN_MATURATION	GO_PROTEIN_MATURATION		179	0.118227	1.83305	0.011976	0.0662164	1	6776	tags=75%, list=64%, signal=205%
GO_LYMPHOCYTE_CHEMOTAXIS	GO_LYMPHOCYTE_CHEMOTAXIS		23	0.317978	1.8313	0.0198807	0.0667239	1	1709	tags=48%, list=16%, signal=57%
GO_PTERIDINE_CONTAINING_COMPOUND_METABOLIC_PROCESS	GO_PTERIDINE_CONTAINING_COMPOUND_METABOLIC_PROCESS		24	0.309062	1.8297	0.0102041	0.0671615	1	2920	tags=58%, list=27%, signal=80%
GO_POSITIVE_REGULATION_OF_PEPTIDE_SECRETION	GO_POSITIVE_REGULATION_OF_PEPTIDE_SECRETION		123	0.138753	1.82899	0.0105485	0.0672704	1	1824	tags=31%, list=17%, signal=37%
GO_MODIFICATION_OF_SYNAPTIC_STRUCTURE	GO_MODIFICATION_OF_SYNAPTIC_STRUCTURE		16	0.379614	1.82686	0.0174419	0.06787	1	620	tags=44%, list=6%, signal=46%
GO_POSITIVE_REGULATION_OF_ERK1_AND_ERK2_CASCADE	GO_POSITIVE_REGULATION_OF_ERK1_AND_ERK2_CASCADE		90	0.16429	1.8266	0.0119048	0.0678334	1	3462	tags=49%, list=33%, signal=72%
GO_RESPONSE_TO_METAL_ION	GO_RESPONSE_TO_METAL_ION		196	0.113042	1.82645	0.0228216	0.0677267	1	4457	tags=53%, list=42%, signal=90%
GO_NEGATIVE_REGULATION_OF_EXTRINSIC_APOPTOTIC_SIGNALING_PATHWAY	GO_NEGATIVE_REGULATION_OF_EXTRINSIC_APOPTOTIC_SIGNALING_PATHWAY		68	0.192964	1.82487	0.00392157	0.0680833	1	2024	tags=38%, list=19%, signal=47%
GO_POSITIVE_REGULATION_OF_CELL_MORPHOGENESIS_INVOLVED_IN_DIFFERENTIATION	GO_POSITIVE_REGULATION_OF_CELL_MORPHOGENESIS_INVOLVED_IN_DIFFERENTIATION		102	0.155482	1.82316	0.0178926	0.0685211	1	1071	tags=25%, list=10%, signal=28%
GO_INTERLEUKIN_12_PRODUCTION	GO_INTERLEUKIN_12_PRODUCTION		34	0.26847	1.82313	0.0134875	0.0683863	1	3405	tags=59%, list=32%, signal=86%
GO_RESPONSE_TO_GROWTH_FACTOR	GO_RESPONSE_TO_GROWTH_FACTOR		382	0.0846265	1.82284	0.011257	0.0683915	1	3693	tags=43%, list=35%, signal=63%
GO_CELLULAR_COMPONENT_DISASSEMBLY	GO_CELLULAR_COMPONENT_DISASSEMBLY		437	0.0774516	1.82254	0.0185567	0.0683484	1	5263	tags=57%, list=50%, signal=108%
GO_REGULATION_OF_B_CELL_PROLIFERATION	GO_REGULATION_OF_B_CELL_PROLIFERATION		44	0.229234	1.82168	0.0162272	0.0685404	1	2644	tags=48%, list=25%, signal=63%
GO_REGULATION_OF_MAP_KINASE_ACTIVITY	GO_REGULATION_OF_MAP_KINASE_ACTIVITY		210	0.106757	1.82152	0.0102881	0.0684579	1	2226	tags=31%, list=21%, signal=39%
GO_REGULATION_OF_CELLULAR_KETONE_METABOLIC_PROCESS	GO_REGULATION_OF_CELLULAR_KETONE_METABOLIC_PROCESS		125	0.140121	1.82023	0.0132576	0.0687713	1	3882	tags=50%, list=37%, signal=78%
GO_BLASTOCYST_GROWTH	GO_BLASTOCYST_GROWTH		17	0.368399	1.82	0.022541	0.0686915	1	5465	tags=88%, list=51%, signal=181%
GO_POSITIVE_REGULATION_OF_ORGANIC_ACID_TRANSPORT	GO_POSITIVE_REGULATION_OF_ORGANIC_ACID_TRANSPORT		16	0.380615	1.81952	0.0118812	0.0687376	1	4593	tags=81%, list=43%, signal=143%
GO_TRICARBOXYLIC_ACID_CYCLE	GO_TRICARBOXYLIC_ACID_CYCLE		30	0.281393	1.81894	0.00852879	0.0687899	1	6933	tags=93%, list=65%, signal=268%
GO_POSITIVE_REGULATION_OF_CYCLIN_DEPENDENT_PROTEIN_KINASE_ACTIVITY	GO_POSITIVE_REGULATION_OF_CYCLIN_DEPENDENT_PROTEIN_KINASE_ACTIVITY		23	0.312399	1.81797	0.0156863	0.0690012	1	2230	tags=52%, list=21%, signal=66%
GO_INOSITOL_LIPID_MEDIATED_SIGNALING	GO_INOSITOL_LIPID_MEDIATED_SIGNALING		110	0.148272	1.81784	0.0120482	0.068916	1	3462	tags=47%, list=33%, signal=69%
GO_VASCULATURE_DEVELOPMENT	GO_VASCULATURE_DEVELOPMENT		355	0.0835885	1.81643	0.0190114	0.0693241	1	3749	tags=43%, list=35%, signal=65%
GO_REGULATION_OF_T_CELL_MEDIATED_IMMUNITY	GO_REGULATION_OF_T_CELL_MEDIATED_IMMUNITY		45	0.223949	1.81609	0.014	0.0692773	1	4476	tags=64%, list=42%, signal=111%
GO_CARBOHYDRATE_DERIVATIVE_CATABOLIC_PROCESS	GO_CARBOHYDRATE_DERIVATIVE_CATABOLIC_PROCESS		120	0.142186	1.81564	0.00196464	0.0692868	1	5145	tags=63%, list=48%, signal=120%
GO_GLYCOSYL_COMPOUND_METABOLIC_PROCESS	GO_GLYCOSYL_COMPOUND_METABOLIC_PROCESS		89	0.165675	1.81438	0.0116959	0.0696232	1	2312	tags=38%, list=22%, signal=48%
GO_AGING	GO_AGING		194	0.112285	1.81433	0.00992064	0.0694785	1	4249	tags=51%, list=40%, signal=83%
GO_REGULATION_OF_ESTABLISHMENT_OF_PROTEIN_LOCALIZATION_TO_MITOCHONDRION	GO_REGULATION_OF_ESTABLISHMENT_OF_PROTEIN_LOCALIZATION_TO_MITOCHONDRION		62	0.201302	1.81307	0.0162272	0.0698277	1	6954	tags=85%, list=65%, signal=246%
GO_ERBB2_SIGNALING_PATHWAY	GO_ERBB2_SIGNALING_PATHWAY		21	0.333428	1.81183	0.0189474	0.0701873	1	3546	tags=67%, list=33%, signal=100%
GO_REGULATION_OF_CELL_SHAPE	GO_REGULATION_OF_CELL_SHAPE		97	0.156238	1.81149	0.0260521	0.0701562	1	2297	tags=37%, list=22%, signal=47%
GO_RIBONUCLEOSIDE_TRIPHOSPHATE_METABOLIC_PROCESS	GO_RIBONUCLEOSIDE_TRIPHOSPHATE_METABOLIC_PROCESS		66	0.190589	1.80847	0.0142276	0.0711837	1	4908	tags=65%, list=46%, signal=120%
GO_HEART_GROWTH	GO_HEART_GROWTH		46	0.22894	1.8083	0.00756144	0.0711077	1	2889	tags=50%, list=27%, signal=68%
GO_REGULATION_OF_MULTI_ORGANISM_PROCESS	GO_REGULATION_OF_MULTI_ORGANISM_PROCESS		31	0.27148	1.80821	0.0132576	0.0709938	1	2949	tags=55%, list=28%, signal=76%
GO_CELL_FATE_COMMITMENT	GO_CELL_FATE_COMMITMENT		100	0.154444	1.80698	0.0104384	0.0713781	1	1242	tags=27%, list=12%, signal=30%
GO_POSITIVE_REGULATION_OF_CELL_DEVELOPMENT	GO_POSITIVE_REGULATION_OF_CELL_DEVELOPMENT		309	0.0887586	1.80521	0.035503	0.0719043	1	2212	tags=29%, list=21%, signal=36%
GO_POSITIVE_REGULATION_OF_CD4_POSITIVE_ALPHA_BETA_T_CELL_ACTIVATION	GO_POSITIVE_REGULATION_OF_CD4_POSITIVE_ALPHA_BETA_T_CELL_ACTIVATION		27	0.290613	1.80497	0.0224033	0.0718217	1	1641	tags=44%, list=15%, signal=52%
GO_CELLULAR_RESPONSE_TO_LIPID	GO_CELLULAR_RESPONSE_TO_LIPID		332	0.0872367	1.80375	0.0116959	0.0721107	1	1725	tags=25%, list=16%, signal=29%
GO_POSITIVE_REGULATION_OF_SUBSTRATE_ADHESION_DEPENDENT_CELL_SPREADING	GO_POSITIVE_REGULATION_OF_SUBSTRATE_ADHESION_DEPENDENT_CELL_SPREADING		27	0.285821	1.80171	0.0165631	0.0727385	1	3659	tags=63%, list=34%, signal=96%
GO_NEGATIVE_REGULATION_OF_PROTEIN_LOCALIZATION_TO_CELL_PERIPHERY	GO_NEGATIVE_REGULATION_OF_PROTEIN_LOCALIZATION_TO_CELL_PERIPHERY		17	0.357484	1.80083	0.0173077	0.0728425	1	4331	tags=76%, list=41%, signal=129%
GO_VESICLE_TARGETING_TO_FROM_OR_WITHIN_GOLGI	GO_VESICLE_TARGETING_TO_FROM_OR_WITHIN_GOLGI		61	0.193426	1.79944	0.0261044	0.073213	1	7360	tags=89%, list=69%, signal=287%
GO_CORTICAL_CYTOSKELETON_ORGANIZATION	GO_CORTICAL_CYTOSKELETON_ORGANIZATION		46	0.222523	1.79888	0.0114943	0.0732623	1	2495	tags=46%, list=23%, signal=59%
GO_ORGANELLE_FISSION	GO_ORGANELLE_FISSION		336	0.0848288	1.79885	0.0123967	0.0731204	1	3521	tags=41%, list=33%, signal=60%
GO_POSITIVE_REGULATION_OF_CYTOKINESIS	GO_POSITIVE_REGULATION_OF_CYTOKINESIS		26	0.296927	1.79528	0.00996016	0.0744331	1	5024	tags=77%, list=47%, signal=146%
GO_EMBRYONIC_PLACENTA_DEVELOPMENT	GO_EMBRYONIC_PLACENTA_DEVELOPMENT		47	0.218449	1.79522	0.0136452	0.0742951	1	1079	tags=32%, list=10%, signal=35%
GO_POSITIVE_REGULATION_OF_HYDROLASE_ACTIVITY	GO_POSITIVE_REGULATION_OF_HYDROLASE_ACTIVITY		498	0.0711855	1.79472	0.0175097	0.0743075	1	1902	tags=25%, list=18%, signal=29%
GO_CARTILAGE_DEVELOPMENT	GO_CARTILAGE_DEVELOPMENT		81	0.16726	1.79464	0.0250482	0.0742017	1	1121	tags=27%, list=11%, signal=30%
GO_REGULATION_OF_MONOCYTE_DIFFERENTIATION	GO_REGULATION_OF_MONOCYTE_DIFFERENTIATION		15	0.385634	1.79417	0.0197628	0.074189	1	2282	tags=60%, list=21%, signal=76%
GO_PROTEIN_LOCALIZATION_TO_MEMBRANE	GO_PROTEIN_LOCALIZATION_TO_MEMBRANE		473	0.0718345	1.7935	0.00813008	0.0742922	1	3290	tags=38%, list=31%, signal=52%
GO_POSITIVE_REGULATION_OF_LEUKOCYTE_APOPTOTIC_PROCESS	GO_POSITIVE_REGULATION_OF_LEUKOCYTE_APOPTOTIC_PROCESS		21	0.328658	1.79318	0.0164271	0.0742597	1	2079	tags=52%, list=20%, signal=65%
GO_HOMEOSTASIS_OF_NUMBER_OF_CELLS_WITHIN_A_TISSUE	GO_HOMEOSTASIS_OF_NUMBER_OF_CELLS_WITHIN_A_TISSUE		22	0.319708	1.79302	0.0159046	0.074185	1	2887	tags=59%, list=27%, signal=81%
GO_NEUROTROPHIN_TRK_RECEPTOR_SIGNALING_PATHWAY	GO_NEUROTROPHIN_TRK_RECEPTOR_SIGNALING_PATHWAY		20	0.328822	1.79294	0.012474	0.074069	1	1824	tags=50%, list=17%, signal=60%
GO_REGULATION_OF_BLOOD_PRESSURE	GO_REGULATION_OF_BLOOD_PRESSURE		63	0.193358	1.79101	0.0246407	0.0746585	1	2004	tags=38%, list=19%, signal=47%
GO_POSITIVE_REGULATION_OF_CARDIAC_MUSCLE_TISSUE_DEVELOPMENT	GO_POSITIVE_REGULATION_OF_CARDIAC_MUSCLE_TISSUE_DEVELOPMENT		23	0.308897	1.79069	0.0218688	0.0746173	1	2729	tags=57%, list=26%, signal=76%
GO_CELLULAR_KETONE_METABOLIC_PROCESS	GO_CELLULAR_KETONE_METABOLIC_PROCESS		165	0.118317	1.7901	0.01417	0.0747154	1	4556	tags=55%, list=43%, signal=94%
GO_POSITIVE_REGULATION_OF_LEUKOCYTE_DIFFERENTIATION	GO_POSITIVE_REGULATION_OF_LEUKOCYTE_DIFFERENTIATION		114	0.143296	1.7896	0.0224949	0.0747467	1	1475	tags=28%, list=14%, signal=32%
GO_MICROTUBULE_CYTOSKELETON_ORGANIZATION_INVOLVED_IN_MITOSIS	GO_MICROTUBULE_CYTOSKELETON_ORGANIZATION_INVOLVED_IN_MITOSIS		124	0.136723	1.78793	0.0207039	0.0752467	1	2590	tags=38%, list=24%, signal=50%
GO_PEPTIDYL_TYROSINE_MODIFICATION	GO_PEPTIDYL_TYROSINE_MODIFICATION		205	0.108467	1.78727	0.0181087	0.0753343	1	2600	tags=35%, list=24%, signal=46%
GO_ORGANOPHOSPHATE_CATABOLIC_PROCESS	GO_ORGANOPHOSPHATE_CATABOLIC_PROCESS		99	0.158313	1.78705	0.0302419	0.0752455	1	5093	tags=64%, list=48%, signal=121%
GO_REGULATION_OF_INFLAMMATORY_RESPONSE	GO_REGULATION_OF_INFLAMMATORY_RESPONSE		203	0.108236	1.78509	0.0198413	0.0758903	1	1697	tags=27%, list=16%, signal=31%
GO_CALCIUM_MEDIATED_SIGNALING	GO_CALCIUM_MEDIATED_SIGNALING		109	0.144412	1.78436	0.0157171	0.0760285	1	2379	tags=37%, list=22%, signal=47%
GO_POSITIVE_REGULATION_OF_TELOMERASE_ACTIVITY	GO_POSITIVE_REGULATION_OF_TELOMERASE_ACTIVITY		31	0.269117	1.78325	0.0196078	0.0762975	1	1946	tags=45%, list=18%, signal=55%
GO_MYELOID_LEUKOCYTE_DIFFERENTIATION	GO_MYELOID_LEUKOCYTE_DIFFERENTIATION		129	0.135129	1.78274	0.0122951	0.076358	1	2369	tags=36%, list=22%, signal=45%
GO_NCRNA_PROCESSING	GO_NCRNA_PROCESSING		371	0.0803608	1.78193	0.02	0.0764942	1	7622	tags=80%, list=72%, signal=272%
GO_CELLULAR_RESPONSE_TO_CALCIUM_ION	GO_CELLULAR_RESPONSE_TO_CALCIUM_ION		41	0.232758	1.78159	0.0221774	0.0764553	1	2977	tags=51%, list=28%, signal=71%
GO_AMINE_TRANSPORT	GO_AMINE_TRANSPORT		28	0.279913	1.77706	0.0230126	0.0781733	1	3483	tags=61%, list=33%, signal=90%
GO_REGULATION_OF_GLIOGENESIS	GO_REGULATION_OF_GLIOGENESIS		61	0.194277	1.77476	0.0168421	0.0789665	1	1430	tags=33%, list=13%, signal=38%
GO_TISSUE_MIGRATION	GO_TISSUE_MIGRATION		168	0.118964	1.7741	0.00954198	0.0790797	1	2233	tags=33%, list=21%, signal=41%
GO_RESPONSE_TO_VIRUS	GO_RESPONSE_TO_VIRUS		236	0.0999147	1.77181	0.0191205	0.0798458	1	1842	tags=27%, list=17%, signal=32%
GO_SUBSTANTIA_NIGRA_DEVELOPMENT	GO_SUBSTANTIA_NIGRA_DEVELOPMENT		32	0.261876	1.76983	0.0182186	0.08047	1	2205	tags=47%, list=21%, signal=59%
GO_ESTABLISHMENT_OF_PROTEIN_LOCALIZATION_TO_TELOMERE	GO_ESTABLISHMENT_OF_PROTEIN_LOCALIZATION_TO_TELOMERE		18	0.340107	1.76835	0.0273438	0.080947	1	2884	tags=61%, list=27%, signal=84%
GO_POSITIVE_REGULATION_OF_ESTABLISHMENT_OF_PROTEIN_LOCALIZATION_TO_MITOCHONDRION	GO_POSITIVE_REGULATION_OF_ESTABLISHMENT_OF_PROTEIN_LOCALIZATION_TO_MITOCHONDRION		51	0.210267	1.7682	0.0118343	0.0808547	1	3400	tags=53%, list=32%, signal=77%
GO_REGULATION_OF_MYELINATION	GO_REGULATION_OF_MYELINATION		28	0.283631	1.76778	0.00423729	0.0808723	1	3823	tags=64%, list=36%, signal=100%
GO_APOPTOTIC_MITOCHONDRIAL_CHANGES	GO_APOPTOTIC_MITOCHONDRIAL_CHANGES		95	0.147978	1.76759	0.012	0.0807989	1	2243	tags=36%, list=21%, signal=45%
GO_REGULATION_OF_SECRETION	GO_REGULATION_OF_SECRETION		369	0.0811763	1.76727	0.015873	0.0808014	1	2247	tags=29%, list=21%, signal=35%
GO_POSITIVE_REGULATION_OF_REACTIVE_OXYGEN_SPECIES_METABOLIC_PROCESS	GO_POSITIVE_REGULATION_OF_REACTIVE_OXYGEN_SPECIES_METABOLIC_PROCESS		57	0.193804	1.76692	0.0119048	0.0807818	1	1865	tags=37%, list=18%, signal=44%
GO_REGULATION_OF_CELL_CYCLE_G2_M_PHASE_TRANSITION	GO_REGULATION_OF_CELL_CYCLE_G2_M_PHASE_TRANSITION		189	0.112068	1.76481	0.0111111	0.0815591	1	5181	tags=60%, list=49%, signal=115%
GO_POSITIVE_REGULATION_OF_AXONOGENESIS	GO_POSITIVE_REGULATION_OF_AXONOGENESIS		53	0.205955	1.76443	0.0159363	0.0815439	1	1029	tags=30%, list=10%, signal=33%
GO_MYELOID_DENDRITIC_CELL_ACTIVATION	GO_MYELOID_DENDRITIC_CELL_ACTIVATION		17	0.354145	1.76434	0.0182927	0.0814332	1	1242	tags=47%, list=12%, signal=53%
GO_RIBONUCLEOSIDE_METABOLIC_PROCESS	GO_RIBONUCLEOSIDE_METABOLIC_PROCESS		47	0.217882	1.76413	0.0258964	0.0813648	1	1085	tags=32%, list=10%, signal=35%
GO_SULFUR_AMINO_ACID_METABOLIC_PROCESS	GO_SULFUR_AMINO_ACID_METABOLIC_PROCESS		27	0.282182	1.76092	0.0195312	0.0824973	1	4091	tags=67%, list=39%, signal=108%
GO_ENDOMEMBRANE_SYSTEM_ORGANIZATION	GO_ENDOMEMBRANE_SYSTEM_ORGANIZATION		340	0.0823784	1.75892	0.026087	0.0832458	1	2620	tags=33%, list=25%, signal=42%
GO_UNSATURATED_FATTY_ACID_BIOSYNTHETIC_PROCESS	GO_UNSATURATED_FATTY_ACID_BIOSYNTHETIC_PROCESS		29	0.272015	1.7555	0.0212355	0.0846357	1	1513	tags=41%, list=14%, signal=48%
GO_POSITIVE_REGULATION_OF_PHOSPHATIDYLINOSITOL_3_KINASE_SIGNALING	GO_POSITIVE_REGULATION_OF_PHOSPHATIDYLINOSITOL_3_KINASE_SIGNALING		46	0.215893	1.75416	0.0248092	0.0851014	1	3027	tags=50%, list=28%, signal=70%
GO_POSITIVE_REGULATION_OF_CD4_POSITIVE_ALPHA_BETA_T_CELL_DIFFERENTIATION	GO_POSITIVE_REGULATION_OF_CD4_POSITIVE_ALPHA_BETA_T_CELL_DIFFERENTIATION		21	0.322257	1.75379	0.0144033	0.0851294	1	1641	tags=48%, list=15%, signal=56%
GO_PLACENTA_DEVELOPMENT	GO_PLACENTA_DEVELOPMENT		78	0.168804	1.7532	0.0142276	0.0852462	1	1079	tags=27%, list=10%, signal=30%
GO_POSITIVE_REGULATION_OF_INTERFERON_GAMMA_PRODUCTION	GO_POSITIVE_REGULATION_OF_INTERFERON_GAMMA_PRODUCTION		41	0.224463	1.75251	0.0121704	0.0854278	1	992	tags=32%, list=9%, signal=35%
GO_EXTRACELLULAR_STRUCTURE_ORGANIZATION	GO_EXTRACELLULAR_STRUCTURE_ORGANIZATION		149	0.125486	1.74941	0.0336634	0.0866815	1	1180	tags=23%, list=11%, signal=26%
GO_RIBOSOMAL_SMALL_SUBUNIT_BIOGENESIS	GO_RIBOSOMAL_SMALL_SUBUNIT_BIOGENESIS		72	0.174739	1.74876	0.0282258	0.0868456	1	7598	tags=89%, list=72%, signal=310%
GO_REGULATION_OF_NUCLEOCYTOPLASMIC_TRANSPORT	GO_REGULATION_OF_NUCLEOCYTOPLASMIC_TRANSPORT		91	0.154489	1.74621	0.0116959	0.0877907	1	4092	tags=54%, list=39%, signal=87%
GO_TUMOR_NECROSIS_FACTOR_BIOSYNTHETIC_PROCESS	GO_TUMOR_NECROSIS_FACTOR_BIOSYNTHETIC_PROCESS		19	0.33532	1.745	0.0230608	0.088136	1	357	tags=37%, list=3%, signal=38%
GO_NUCLEAR_TRANSPORT	GO_NUCLEAR_TRANSPORT		295	0.0904154	1.74412	0.0176125	0.0883671	1	5475	tags=60%, list=52%, signal=121%
GO_MATURATION_OF_SSU_RRNA_FROM_TRICISTRONIC_RRNA_TRANSCRIPT_SSU_RRNA_5_8S_RRNA_LSU_RRNA	GO_MATURATION_OF_SSU_RRNA_FROM_TRICISTRONIC_RRNA_TRANSCRIPT_SSU_RRNA_5_8S_RRNA_LSU_RRNA		37	0.242345	1.74365	0.0225989	0.0884142	1	6621	tags=86%, list=62%, signal=229%
GO_POSITIVE_REGULATION_OF_INTRACELLULAR_PROTEIN_TRANSPORT	GO_POSITIVE_REGULATION_OF_INTRACELLULAR_PROTEIN_TRANSPORT		147	0.124849	1.74248	0.0178218	0.0886785	1	3027	tags=41%, list=28%, signal=56%
GO_ORGANIC_ACID_BIOSYNTHETIC_PROCESS	GO_ORGANIC_ACID_BIOSYNTHETIC_PROCESS		198	0.107233	1.74139	0.0262097	0.0890501	1	2744	tags=36%, list=26%, signal=48%
GO_MITOTIC_SPINDLE_ORGANIZATION	GO_MITOTIC_SPINDLE_ORGANIZATION		103	0.145859	1.74023	0.0337972	0.0893745	1	2590	tags=39%, list=24%, signal=51%
GO_HOMEOSTASIS_OF_NUMBER_OF_CELLS	GO_HOMEOSTASIS_OF_NUMBER_OF_CELLS		191	0.109788	1.73985	0.0173536	0.089412	1	2302	tags=32%, list=22%, signal=41%
GO_MACROPHAGE_CHEMOTAXIS	GO_MACROPHAGE_CHEMOTAXIS		20	0.325361	1.73912	0.0123457	0.0896235	1	2923	tags=60%, list=28%, signal=83%
GO_SMALL_GTPASE_MEDIATED_SIGNAL_TRANSDUCTION	GO_SMALL_GTPASE_MEDIATED_SIGNAL_TRANSDUCTION		356	0.0794106	1.73878	0.0185567	0.0896356	1	2108	tags=28%, list=20%, signal=33%
GO_SALIVARY_GLAND_DEVELOPMENT	GO_SALIVARY_GLAND_DEVELOPMENT		19	0.335464	1.7382	0.0191571	0.0897692	1	3151	tags=63%, list=30%, signal=90%
GO_POSITIVE_REGULATION_OF_EXTRINSIC_APOPTOTIC_SIGNALING_PATHWAY	GO_POSITIVE_REGULATION_OF_EXTRINSIC_APOPTOTIC_SIGNALING_PATHWAY		36	0.243262	1.73499	0.0200445	0.091207	1	5981	tags=81%, list=56%, signal=184%
GO_POSITIVE_REGULATION_OF_INTERLEUKIN_6_PRODUCTION	GO_POSITIVE_REGULATION_OF_INTERLEUKIN_6_PRODUCTION		52	0.20504	1.73485	0.0248447	0.0911034	1	1713	tags=37%, list=16%, signal=43%
GO_VIRAL_BUDDING_VIA_HOST_ESCRT_COMPLEX	GO_VIRAL_BUDDING_VIA_HOST_ESCRT_COMPLEX		17	0.354017	1.73442	0.010917	0.0911065	1	3118	tags=65%, list=29%, signal=91%
GO_MUSCLE_CELL_PROLIFERATION	GO_MUSCLE_CELL_PROLIFERATION		100	0.150314	1.73307	0.0180361	0.091587	1	1073	tags=25%, list=10%, signal=28%
GO_REGULATION_OF_FIBROBLAST_MIGRATION	GO_REGULATION_OF_FIBROBLAST_MIGRATION		24	0.297599	1.7303	0.0217391	0.0927185	1	1271	tags=42%, list=12%, signal=47%
GO_MYELOID_CELL_APOPTOTIC_PROCESS	GO_MYELOID_CELL_APOPTOTIC_PROCESS		22	0.311017	1.72895	0.0169851	0.0932036	1	3462	tags=64%, list=33%, signal=94%
GO_REGULATION_OF_ACTIN_FILAMENT_LENGTH	GO_REGULATION_OF_ACTIN_FILAMENT_LENGTH		126	0.127869	1.72701	0.026	0.0940781	1	2535	tags=37%, list=24%, signal=47%
GO_MONOCARBOXYLIC_ACID_METABOLIC_PROCESS	GO_MONOCARBOXYLIC_ACID_METABOLIC_PROCESS		397	0.0746896	1.72484	0.0362595	0.0949919	1	6674	tags=70%, list=63%, signal=181%
GO_MATURATION_OF_LSU_RRNA	GO_MATURATION_OF_LSU_RRNA		28	0.277759	1.72461	0.0250482	0.0949278	1	4644	tags=71%, list=44%, signal=127%
GO_REGULATION_OF_CELL_MORPHOGENESIS	GO_REGULATION_OF_CELL_MORPHOGENESIS		295	0.0847169	1.72455	0.0198413	0.0947814	1	2509	tags=32%, list=24%, signal=41%
GO_BLOOD_VESSEL_REMODELING	GO_BLOOD_VESSEL_REMODELING		21	0.312636	1.72418	0.0139442	0.0947778	1	1743	tags=48%, list=16%, signal=57%
GO_MULTI_MULTICELLULAR_ORGANISM_PROCESS	GO_MULTI_MULTICELLULAR_ORGANISM_PROCESS		101	0.145224	1.72355	0.0172084	0.094872	1	4992	tags=61%, list=47%, signal=115%
GO_ACTIN_POLYMERIZATION_OR_DEPOLYMERIZATION	GO_ACTIN_POLYMERIZATION_OR_DEPOLYMERIZATION		145	0.121553	1.72317	0.0268041	0.0949034	1	2535	tags=36%, list=24%, signal=46%
GO_LEUKOCYTE_ACTIVATION_INVOLVED_IN_INFLAMMATORY_RESPONSE	GO_LEUKOCYTE_ACTIVATION_INVOLVED_IN_INFLAMMATORY_RESPONSE		25	0.283846	1.72284	0.0162602	0.0948854	1	1240	tags=40%, list=12%, signal=45%
GO_NEGATIVE_REGULATION_OF_TRANSMEMBRANE_TRANSPORT	GO_NEGATIVE_REGULATION_OF_TRANSMEMBRANE_TRANSPORT		58	0.197799	1.72258	0.0329218	0.0948522	1	4686	tags=64%, list=44%, signal=114%
GO_POSITIVE_REGULATION_OF_PEPTIDYL_THREONINE_PHOSPHORYLATION	GO_POSITIVE_REGULATION_OF_PEPTIDYL_THREONINE_PHOSPHORYLATION		18	0.344995	1.72201	0.0310078	0.0949499	1	5783	tags=89%, list=54%, signal=195%
GO_POSITIVE_REGULATION_OF_CELL_MATRIX_ADHESION	GO_POSITIVE_REGULATION_OF_CELL_MATRIX_ADHESION		34	0.250024	1.72162	0.0336634	0.0949834	1	2663	tags=50%, list=25%, signal=67%
GO_NEGATIVE_REGULATION_OF_PHOSPHORYLATION	GO_NEGATIVE_REGULATION_OF_PHOSPHORYLATION		306	0.0848989	1.72113	0.0216535	0.0950735	1	3775	tags=44%, list=36%, signal=66%
GO_TISSUE_HOMEOSTASIS	GO_TISSUE_HOMEOSTASIS		136	0.128759	1.72112	0.0232558	0.0949046	1	2398	tags=35%, list=23%, signal=45%
GO_REGULATION_OF_HOMOTYPIC_CELL_CELL_ADHESION	GO_REGULATION_OF_HOMOTYPIC_CELL_CELL_ADHESION		19	0.330005	1.72034	0.02	0.0951551	1	3768	tags=68%, list=35%, signal=106%
GO_DEVELOPMENTAL_GROWTH	GO_DEVELOPMENTAL_GROWTH		359	0.0788013	1.71922	0.0214008	0.0955075	1	2889	tags=35%, list=27%, signal=46%
GO_PROTEIN_INSERTION_INTO_MEMBRANE	GO_PROTEIN_INSERTION_INTO_MEMBRANE		54	0.199378	1.7177	0.0279441	0.0960717	1	3400	tags=52%, list=32%, signal=76%
GO_CD4_POSITIVE_OR_CD8_POSITIVE_ALPHA_BETA_T_CELL_LINEAGE_COMMITMENT	GO_CD4_POSITIVE_OR_CD8_POSITIVE_ALPHA_BETA_T_CELL_LINEAGE_COMMITMENT		16	0.357818	1.71564	0.0238569	0.0968823	1	2843	tags=63%, list=27%, signal=85%
GO_NADP_METABOLIC_PROCESS	GO_NADP_METABOLIC_PROCESS		27	0.270196	1.71465	0.018797	0.0972074	1	4218	tags=67%, list=40%, signal=110%
GO_NEURON_PROJECTION_EXTENSION_INVOLVED_IN_NEURON_PROJECTION_GUIDANCE	GO_NEURON_PROJECTION_EXTENSION_INVOLVED_IN_NEURON_PROJECTION_GUIDANCE		16	0.355272	1.71321	0.0237154	0.0977552	1	2870	tags=63%, list=27%, signal=86%
GO_POSITIVE_REGULATION_OF_TELOMERE_MAINTENANCE_VIA_TELOMERE_LENGTHENING	GO_POSITIVE_REGULATION_OF_TELOMERE_MAINTENANCE_VIA_TELOMERE_LENGTHENING		36	0.240617	1.71138	0.015534	0.0985411	1	2468	tags=47%, list=23%, signal=61%
GO_FOAM_CELL_DIFFERENTIATION	GO_FOAM_CELL_DIFFERENTIATION		18	0.332343	1.71008	0.0242424	0.0989598	1	1786	tags=50%, list=17%, signal=60%
GO_NUCLEOSIDE_PHOSPHATE_CATABOLIC_PROCESS	GO_NUCLEOSIDE_PHOSPHATE_CATABOLIC_PROCESS		53	0.200721	1.70922	0.0277228	0.0991729	1	5093	tags=68%, list=48%, signal=130%
GO_REGULATION_OF_LEUKOCYTE_MEDIATED_CYTOTOXICITY	GO_REGULATION_OF_LEUKOCYTE_MEDIATED_CYTOTOXICITY		45	0.215724	1.70834	0.0280172	0.0994504	1	4563	tags=64%, list=43%, signal=112%
GO_NEGATIVE_REGULATION_OF_MAP_KINASE_ACTIVITY	GO_NEGATIVE_REGULATION_OF_MAP_KINASE_ACTIVITY		49	0.20428	1.70811	0.0323232	0.0993785	1	5210	tags=69%, list=49%, signal=136%
GO_POSITIVE_REGULATION_OF_MAP_KINASE_ACTIVITY	GO_POSITIVE_REGULATION_OF_MAP_KINASE_ACTIVITY		158	0.116551	1.70677	0.02	0.0998875	1	2141	tags=32%, list=20%, signal=39%
GO_NEGATIVE_REGULATION_OF_CALCIUM_ION_TRANSPORT	GO_NEGATIVE_REGULATION_OF_CALCIUM_ION_TRANSPORT		22	0.299654	1.70534	0.0193133	0.100415	1	1651	tags=45%, list=16%, signal=54%
GO_VIRION_ASSEMBLY	GO_VIRION_ASSEMBLY		36	0.234966	1.70468	0.0160321	0.100585	1	3118	tags=53%, list=29%, signal=74%
GO_NEGATIVE_REGULATION_OF_T_CELL_DIFFERENTIATION	GO_NEGATIVE_REGULATION_OF_T_CELL_DIFFERENTIATION		31	0.257815	1.70049	0.0117188	0.102678	1	695	tags=32%, list=7%, signal=34%
GO_ESTABLISHMENT_OF_PROTEIN_LOCALIZATION_TO_MITOCHONDRIAL_MEMBRANE	GO_ESTABLISHMENT_OF_PROTEIN_LOCALIZATION_TO_MITOCHONDRIAL_MEMBRANE		46	0.206634	1.69904	0.0278884	0.10331	1	2894	tags=48%, list=27%, signal=65%
GO_PROTEASOMAL_UBIQUITIN_INDEPENDENT_PROTEIN_CATABOLIC_PROCESS	GO_PROTEASOMAL_UBIQUITIN_INDEPENDENT_PROTEIN_CATABOLIC_PROCESS		20	0.314194	1.69767	0.0243408	0.10388	1	5166	tags=80%, list=49%, signal=155%
GO_NUCLEOBASE_METABOLIC_PROCESS	GO_NUCLEOBASE_METABOLIC_PROCESS		26	0.287992	1.69765	0.0183673	0.103716	1	6753	tags=92%, list=64%, signal=253%
GO_NEGATIVE_REGULATION_OF_INTRINSIC_APOPTOTIC_SIGNALING_PATHWAY	GO_NEGATIVE_REGULATION_OF_INTRINSIC_APOPTOTIC_SIGNALING_PATHWAY		71	0.172679	1.69753	0.0260304	0.10359	1	2067	tags=37%, list=19%, signal=45%
GO_REGULATION_OF_OXIDATIVE_PHOSPHORYLATION	GO_REGULATION_OF_OXIDATIVE_PHOSPHORYLATION		22	0.306056	1.69736	0.0299401	0.103495	1	2066	tags=50%, list=19%, signal=62%
GO_POSITIVE_REGULATION_OF_TRANSMEMBRANE_TRANSPORT	GO_POSITIVE_REGULATION_OF_TRANSMEMBRANE_TRANSPORT		103	0.143534	1.69713	0.0308285	0.103441	1	3027	tags=43%, list=28%, signal=59%
GO_NEGATIVE_REGULATION_OF_T_CELL_PROLIFERATION	GO_NEGATIVE_REGULATION_OF_T_CELL_PROLIFERATION		35	0.242979	1.69697	0.0368852	0.103341	1	765	tags=31%, list=7%, signal=34%
GO_GLIAL_CELL_DIFFERENTIATION	GO_GLIAL_CELL_DIFFERENTIATION		113	0.13713	1.6963	0.0305927	0.103539	1	1096	tags=24%, list=10%, signal=26%
GO_REGULATION_OF_ION_TRANSMEMBRANE_TRANSPORT	GO_REGULATION_OF_ION_TRANSMEMBRANE_TRANSPORT		206	0.103544	1.69568	0.020284	0.103724	1	2427	tags=33%, list=23%, signal=42%
GO_SARCOMERE_ORGANIZATION	GO_SARCOMERE_ORGANIZATION		17	0.341216	1.69231	0.0272374	0.105324	1	2004	tags=53%, list=19%, signal=65%
GO_RESPONSE_TO_AXON_INJURY	GO_RESPONSE_TO_AXON_INJURY		41	0.220406	1.69187	0.0292398	0.105348	1	3885	tags=59%, list=37%, signal=92%
GO_EXOCRINE_SYSTEM_DEVELOPMENT	GO_EXOCRINE_SYSTEM_DEVELOPMENT		24	0.287268	1.6911	0.0270793	0.105562	1	3151	tags=58%, list=30%, signal=83%
GO_REGULATION_OF_ANATOMICAL_STRUCTURE_SIZE	GO_REGULATION_OF_ANATOMICAL_STRUCTURE_SIZE		286	0.0861709	1.69076	0.0300188	0.105614	1	1634	tags=24%, list=15%, signal=27%
GO_REGULATION_OF_MUSCLE_CONTRACTION	GO_REGULATION_OF_MUSCLE_CONTRACTION		64	0.180092	1.69032	0.0385356	0.10564	1	2413	tags=41%, list=23%, signal=52%
GO_REGULATION_OF_NEUTROPHIL_MIGRATION	GO_REGULATION_OF_NEUTROPHIL_MIGRATION		23	0.293839	1.69017	0.0239521	0.105532	1	1503	tags=43%, list=14%, signal=51%
GO_RESPONSE_TO_CALCIUM_ION	GO_RESPONSE_TO_CALCIUM_ION		75	0.165127	1.68976	0.0256917	0.105548	1	3073	tags=45%, list=29%, signal=63%
GO_MONOSACCHARIDE_BIOSYNTHETIC_PROCESS	GO_MONOSACCHARIDE_BIOSYNTHETIC_PROCESS		70	0.171473	1.68677	0.0267176	0.106971	1	4715	tags=61%, list=44%, signal=110%
GO_STRIATED_MUSCLE_CELL_PROLIFERATION	GO_STRIATED_MUSCLE_CELL_PROLIFERATION		33	0.250545	1.6865	0.0310078	0.106954	1	3462	tags=58%, list=33%, signal=85%
GO_POSITIVE_REGULATION_OF_LEUKOCYTE_MIGRATION	GO_POSITIVE_REGULATION_OF_LEUKOCYTE_MIGRATION		73	0.168927	1.68562	0.0276134	0.107214	1	3019	tags=45%, list=28%, signal=63%
GO_INTEGRIN_MEDIATED_SIGNALING_PATHWAY	GO_INTEGRIN_MEDIATED_SIGNALING_PATHWAY		70	0.174228	1.68537	0.0294118	0.107181	1	892	tags=26%, list=8%, signal=28%
GO_RESPONSE_TO_ALCOHOL	GO_RESPONSE_TO_ALCOHOL		130	0.126741	1.68467	0.029703	0.10742	1	1284	tags=25%, list=12%, signal=28%
GO_CELL_FATE_SPECIFICATION	GO_CELL_FATE_SPECIFICATION		26	0.278334	1.68403	0.0315789	0.107592	1	2361	tags=50%, list=22%, signal=64%
GO_PROTEIN_TARGETING_TO_MEMBRANE	GO_PROTEIN_TARGETING_TO_MEMBRANE		166	0.11334	1.68398	0.0365631	0.107443	1	7389	tags=81%, list=70%, signal=261%
GO_NUCLEOBASE_CONTAINING_SMALL_MOLECULE_BIOSYNTHETIC_PROCESS	GO_NUCLEOBASE_CONTAINING_SMALL_MOLECULE_BIOSYNTHETIC_PROCESS		78	0.162695	1.68381	0.0262626	0.107364	1	5093	tags=64%, list=48%, signal=122%
GO_CELLULAR_ALDEHYDE_METABOLIC_PROCESS	GO_CELLULAR_ALDEHYDE_METABOLIC_PROCESS		34	0.23983	1.68364	0.0313808	0.107273	1	7770	tags=97%, list=73%, signal=360%
GO_T_HELPER_1_TYPE_IMMUNE_RESPONSE	GO_T_HELPER_1_TYPE_IMMUNE_RESPONSE		29	0.259932	1.68275	0.0507812	0.107529	1	1641	tags=41%, list=15%, signal=49%
GO_T_CELL_MEDIATED_CYTOTOXICITY	GO_T_CELL_MEDIATED_CYTOTOXICITY		26	0.278794	1.68174	0.022541	0.107871	1	4399	tags=69%, list=41%, signal=118%
GO_MUSCLE_CONTRACTION	GO_MUSCLE_CONTRACTION		135	0.121726	1.67955	0.039501	0.108869	1	4624	tags=56%, list=44%, signal=97%
GO_INTERACTION_WITH_SYMBIONT	GO_INTERACTION_WITH_SYMBIONT		50	0.200165	1.6773	0.03125	0.109846	1	4044	tags=58%, list=38%, signal=93%
GO_MITOCHONDRIAL_DEPOLARIZATION	GO_MITOCHONDRIAL_DEPOLARIZATION		15	0.357428	1.67637	0.0291829	0.110184	1	5414	tags=87%, list=51%, signal=176%
GO_TUMOR_NECROSIS_FACTOR_SECRETION	GO_TUMOR_NECROSIS_FACTOR_SECRETION		19	0.315536	1.67555	0.0241449	0.110452	1	1685	tags=47%, list=16%, signal=56%
GO_LATE_ENDOSOME_TO_VACUOLE_TRANSPORT	GO_LATE_ENDOSOME_TO_VACUOLE_TRANSPORT		20	0.314463	1.67485	0.0371901	0.110691	1	4632	tags=75%, list=44%, signal=133%
GO_POSITIVE_REGULATION_OF_INTERLEUKIN_8_PRODUCTION	GO_POSITIVE_REGULATION_OF_INTERLEUKIN_8_PRODUCTION		33	0.247146	1.67372	0.0330578	0.111171	1	3498	tags=58%, list=33%, signal=86%
GO_ACTOMYOSIN_STRUCTURE_ORGANIZATION	GO_ACTOMYOSIN_STRUCTURE_ORGANIZATION		113	0.133062	1.6724	0.0339623	0.111624	1	3677	tags=48%, list=35%, signal=72%
GO_NAD_METABOLIC_PROCESS	GO_NAD_METABOLIC_PROCESS		40	0.224733	1.67047	0.043222	0.112505	1	2401	tags=45%, list=23%, signal=58%
GO_POSITIVE_REGULATION_OF_LEUKOCYTE_PROLIFERATION	GO_POSITIVE_REGULATION_OF_LEUKOCYTE_PROLIFERATION		93	0.144876	1.66858	0.0338645	0.113266	1	1786	tags=31%, list=17%, signal=37%
GO_NEGATIVE_REGULATION_OF_PHOSPHORUS_METABOLIC_PROCESS	GO_NEGATIVE_REGULATION_OF_PHOSPHORUS_METABOLIC_PROCESS		380	0.0747717	1.66769	0.0371094	0.113616	1	3678	tags=42%, list=35%, signal=62%
GO_NEGATIVE_REGULATION_OF_CELL_CYCLE	GO_NEGATIVE_REGULATION_OF_CELL_CYCLE		482	0.06522	1.66743	0.0337302	0.113565	1	4032	tags=44%, list=38%, signal=68%
GO_MEMBRANE_PROTEIN_PROTEOLYSIS	GO_MEMBRANE_PROTEIN_PROTEOLYSIS		46	0.207563	1.6672	0.030426	0.113525	1	7041	tags=87%, list=66%, signal=257%
GO_POSITIVE_REGULATION_OF_BINDING	GO_POSITIVE_REGULATION_OF_BINDING		121	0.128732	1.66522	0.0421456	0.114376	1	2071	tags=32%, list=19%, signal=40%
GO_CHONDROCYTE_DEVELOPMENT	GO_CHONDROCYTE_DEVELOPMENT		16	0.342374	1.66517	0.0232558	0.114232	1	1015	tags=44%, list=10%, signal=48%
GO_REGULATION_OF_VIRAL_ENTRY_INTO_HOST_CELL	GO_REGULATION_OF_VIRAL_ENTRY_INTO_HOST_CELL		21	0.307381	1.6637	0.0403397	0.11486	1	787	tags=38%, list=7%, signal=41%
GO_MULTICELLULAR_ORGANISMAL_HOMEOSTASIS	GO_MULTICELLULAR_ORGANISMAL_HOMEOSTASIS		272	0.0889467	1.66324	0.0282828	0.114914	1	2398	tags=31%, list=23%, signal=39%
GO_NEGATIVE_REGULATION_OF_MITOTIC_CELL_CYCLE	GO_NEGATIVE_REGULATION_OF_MITOTIC_CELL_CYCLE		260	0.0896407	1.66214	0.024	0.115393	1	5689	tags=62%, list=54%, signal=131%
GO_POSITIVE_REGULATION_OF_RECEPTOR_SIGNALING_PATHWAY_VIA_STAT	GO_POSITIVE_REGULATION_OF_RECEPTOR_SIGNALING_PATHWAY_VIA_STAT		40	0.219791	1.66133	0.0271318	0.115673	1	1391	tags=35%, list=13%, signal=40%
GO_EXTRACELLULAR_MATRIX_DISASSEMBLY	GO_EXTRACELLULAR_MATRIX_DISASSEMBLY		37	0.22904	1.66097	0.0282258	0.115714	1	1881	tags=41%, list=18%, signal=49%
GO_MIDBRAIN_DEVELOPMENT	GO_MIDBRAIN_DEVELOPMENT		50	0.19641	1.66042	0.0315582	0.115824	1	5146	tags=68%, list=48%, signal=131%
GO_MATURATION_OF_SSU_RRNA	GO_MATURATION_OF_SSU_RRNA		50	0.197565	1.66008	0.0292887	0.115828	1	6621	tags=82%, list=62%, signal=217%
GO_REGULATION_OF_SMALL_GTPASE_MEDIATED_SIGNAL_TRANSDUCTION	GO_REGULATION_OF_SMALL_GTPASE_MEDIATED_SIGNAL_TRANSDUCTION		225	0.0935975	1.65804	0.0296443	0.116861	1	1953	tags=28%, list=18%, signal=33%
GO_REGULATION_OF_VIRAL_GENOME_REPLICATION	GO_REGULATION_OF_VIRAL_GENOME_REPLICATION		74	0.159641	1.6575	0.0243408	0.117004	1	3770	tags=51%, list=35%, signal=79%
GO_VASCULAR_PROCESS_IN_CIRCULATORY_SYSTEM	GO_VASCULAR_PROCESS_IN_CIRCULATORY_SYSTEM		73	0.165017	1.65623	0.0167715	0.117528	1	1314	tags=29%, list=12%, signal=33%
GO_ATTACHMENT_OF_SPINDLE_MICROTUBULES_TO_KINETOCHORE	GO_ATTACHMENT_OF_SPINDLE_MICROTUBULES_TO_KINETOCHORE		33	0.245334	1.65519	0.0438413	0.117928	1	620	tags=30%, list=6%, signal=32%
GO_POSITIVE_REGULATION_OF_SECRETION	GO_POSITIVE_REGULATION_OF_SECRETION		186	0.10222	1.6528	0.0347648	0.11908	1	1902	tags=28%, list=18%, signal=33%
GO_MEMBRANE_PROTEIN_INTRACELLULAR_DOMAIN_PROTEOLYSIS	GO_MEMBRANE_PROTEIN_INTRACELLULAR_DOMAIN_PROTEOLYSIS		17	0.336502	1.65234	0.039924	0.119151	1	2054	tags=53%, list=19%, signal=66%
GO_REGULATION_OF_PEPTIDYL_TYROSINE_PHOSPHORYLATION	GO_REGULATION_OF_PEPTIDYL_TYROSINE_PHOSPHORYLATION		136	0.124394	1.65153	0.0247934	0.119414	1	2600	tags=37%, list=24%, signal=48%
GO_REGULATION_OF_ACTIN_FILAMENT_ORGANIZATION	GO_REGULATION_OF_ACTIN_FILAMENT_ORGANIZATION		174	0.106432	1.64921	0.0372671	0.120629	1	2550	tags=34%, list=24%, signal=45%
GO_PIGMENT_METABOLIC_PROCESS	GO_PIGMENT_METABOLIC_PROCESS		47	0.205073	1.64901	0.0372671	0.12057	1	6871	tags=85%, list=65%, signal=240%
GO_COPII_COATED_VESICLE_BUDDING	GO_COPII_COATED_VESICLE_BUDDING		61	0.173303	1.64719	0.028	0.121607	1	3393	tags=49%, list=32%, signal=72%
GO_POSITIVE_REGULATION_OF_BLOOD_CIRCULATION	GO_POSITIVE_REGULATION_OF_BLOOD_CIRCULATION		22	0.296893	1.64676	0.0479167	0.121641	1	2646	tags=55%, list=25%, signal=72%
GO_SENSORY_ORGAN_DEVELOPMENT	GO_SENSORY_ORGAN_DEVELOPMENT		238	0.0914773	1.64625	0.0182556	0.121765	1	1370	tags=22%, list=13%, signal=25%
GO_NEGATIVE_REGULATION_OF_CHEMOTAXIS	GO_NEGATIVE_REGULATION_OF_CHEMOTAXIS		26	0.271597	1.64423	0.0265849	0.122725	1	5701	tags=81%, list=54%, signal=174%
GO_NUCLEAR_TRANSCRIBED_MRNA_CATABOLIC_PROCESS_NONSENSE_MEDIATED_DECAY	GO_NUCLEAR_TRANSCRIBED_MRNA_CATABOLIC_PROCESS_NONSENSE_MEDIATED_DECAY		118	0.132943	1.64371	0.04	0.122856	1	7695	tags=86%, list=72%, signal=307%
GO_NEGATIVE_REGULATION_OF_CALCIUM_MEDIATED_SIGNALING	GO_NEGATIVE_REGULATION_OF_CALCIUM_MEDIATED_SIGNALING		19	0.319224	1.64321	0.0422265	0.122922	1	2205	tags=53%, list=21%, signal=66%
GO_CHAPERONE_COFACTOR_DEPENDENT_PROTEIN_REFOLDING	GO_CHAPERONE_COFACTOR_DEPENDENT_PROTEIN_REFOLDING		26	0.26591	1.64264	0.0321361	0.123094	1	6987	tags=92%, list=66%, signal=269%
GO_POSITIVE_REGULATION_OF_T_CELL_MEDIATED_IMMUNITY	GO_POSITIVE_REGULATION_OF_T_CELL_MEDIATED_IMMUNITY		30	0.253186	1.64076	0.0365385	0.124161	1	4399	tags=67%, list=41%, signal=113%
GO_SMOOTH_MUSCLE_CONTRACTION	GO_SMOOTH_MUSCLE_CONTRACTION		39	0.219577	1.64074	0.0259481	0.123983	1	1216	tags=33%, list=11%, signal=38%
GO_NEGATIVE_REGULATION_OF_LEUKOCYTE_PROLIFERATION	GO_NEGATIVE_REGULATION_OF_LEUKOCYTE_PROLIFERATION		47	0.205397	1.64053	0.0244898	0.123922	1	765	tags=28%, list=7%, signal=30%
GO_DEOXYRIBONUCLEOTIDE_METABOLIC_PROCESS	GO_DEOXYRIBONUCLEOTIDE_METABOLIC_PROCESS		32	0.241074	1.64053	0.0498915	0.12373	1	5745	tags=78%, list=54%, signal=170%
GO_REGULATION_OF_RESPONSE_TO_OXIDATIVE_STRESS	GO_REGULATION_OF_RESPONSE_TO_OXIDATIVE_STRESS		60	0.177085	1.64027	0.0559702	0.123706	1	3617	tags=52%, list=34%, signal=78%
GO_B_CELL_PROLIFERATION	GO_B_CELL_PROLIFERATION		58	0.183046	1.6393	0.0449898	0.124088	1	2644	tags=43%, list=25%, signal=57%
GO_CD4_POSITIVE_ALPHA_BETA_T_CELL_ACTIVATION	GO_CD4_POSITIVE_ALPHA_BETA_T_CELL_ACTIVATION		72	0.165999	1.639	0.0283401	0.124064	1	1641	tags=32%, list=15%, signal=38%
GO_DEOXYRIBOSE_PHOSPHATE_CATABOLIC_PROCESS	GO_DEOXYRIBOSE_PHOSPHATE_CATABOLIC_PROCESS		20	0.303928	1.63662	0.0343511	0.125329	1	5806	tags=85%, list=55%, signal=187%
GO_LOW_DENSITY_LIPOPROTEIN_PARTICLE_CLEARANCE	GO_LOW_DENSITY_LIPOPROTEIN_PARTICLE_CLEARANCE		25	0.268907	1.63522	0.0442656	0.125974	1	3098	tags=56%, list=29%, signal=79%
GO_REGULATION_OF_CHROMOSOME_SEPARATION	GO_REGULATION_OF_CHROMOSOME_SEPARATION		58	0.182442	1.63511	0.0362595	0.125854	1	3383	tags=50%, list=32%, signal=73%
GO_NEGATIVE_REGULATION_OF_CELLULAR_COMPONENT_MOVEMENT	GO_NEGATIVE_REGULATION_OF_CELLULAR_COMPONENT_MOVEMENT		163	0.111342	1.63502	0.0335968	0.125753	1	594	tags=17%, list=6%, signal=17%
GO_ENDOPLASMIC_RETICULUM_CALCIUM_ION_HOMEOSTASIS	GO_ENDOPLASMIC_RETICULUM_CALCIUM_ION_HOMEOSTASIS		23	0.285558	1.63449	0.0482625	0.125884	1	4362	tags=70%, list=41%, signal=118%
GO_MEIOTIC_CELL_CYCLE	GO_MEIOTIC_CELL_CYCLE		147	0.116519	1.63393	0.041841	0.126061	1	3042	tags=40%, list=29%, signal=55%
GO_ENDOPLASMIC_RETICULUM_TO_GOLGI_VESICLE_MEDIATED_TRANSPORT	GO_ENDOPLASMIC_RETICULUM_TO_GOLGI_VESICLE_MEDIATED_TRANSPORT		157	0.109718	1.63392	0.0286299	0.125873	1	4602	tags=54%, list=43%, signal=94%
GO_CELL_DEATH_IN_RESPONSE_TO_OXIDATIVE_STRESS	GO_CELL_DEATH_IN_RESPONSE_TO_OXIDATIVE_STRESS		62	0.17661	1.63253	0.0316206	0.126506	1	3788	tags=53%, list=36%, signal=82%
GO_G_PROTEIN_COUPLED_RECEPTOR_SIGNALING_PATHWAY_COUPLED_TO_CYCLIC_NUCLEOTIDE_SECOND_MESSENGER	GO_G_PROTEIN_COUPLED_RECEPTOR_SIGNALING_PATHWAY_COUPLED_TO_CYCLIC_NUCLEOTIDE_SECOND_MESSENGER		70	0.162199	1.63125	0.0511247	0.127103	1	2233	tags=37%, list=21%, signal=47%
GO_NUCLEUS_ORGANIZATION	GO_NUCLEUS_ORGANIZATION		106	0.135612	1.62829	0.042	0.128726	1	4686	tags=58%, list=44%, signal=102%
GO_RESPONSE_TO_PEPTIDE_HORMONE	GO_RESPONSE_TO_PEPTIDE_HORMONE		279	0.0851764	1.62701	0.039604	0.129302	1	4715	tags=53%, list=44%, signal=92%
GO_REGULATION_OF_PRODUCTION_OF_MOLECULAR_MEDIATOR_OF_IMMUNE_RESPONSE	GO_REGULATION_OF_PRODUCTION_OF_MOLECULAR_MEDIATOR_OF_IMMUNE_RESPONSE		97	0.143015	1.6268	0.045098	0.129245	1	1122	tags=25%, list=11%, signal=27%
GO_POSITIVE_REGULATION_OF_UBIQUITIN_PROTEIN_TRANSFERASE_ACTIVITY	GO_POSITIVE_REGULATION_OF_UBIQUITIN_PROTEIN_TRANSFERASE_ACTIVITY		30	0.25666	1.62651	0.040619	0.12924	1	3654	tags=60%, list=34%, signal=91%
GO_REGENERATION	GO_REGENERATION		99	0.137118	1.62525	0.0467091	0.129861	1	3170	tags=43%, list=30%, signal=61%
GO_NEGATIVE_REGULATION_OF_PEPTIDE_SECRETION	GO_NEGATIVE_REGULATION_OF_PEPTIDE_SECRETION		49	0.193561	1.62418	0.0338645	0.130351	1	2505	tags=43%, list=24%, signal=56%
GO_REGULATION_OF_SPROUTING_ANGIOGENESIS	GO_REGULATION_OF_SPROUTING_ANGIOGENESIS		35	0.228126	1.62266	0.0316206	0.131109	1	6082	tags=80%, list=57%, signal=187%
GO_G_PROTEIN_COUPLED_RECEPTOR_SIGNALING_PATHWAY	GO_G_PROTEIN_COUPLED_RECEPTOR_SIGNALING_PATHWAY		323	0.0800616	1.62116	0.0364372	0.131839	1	2233	tags=29%, list=21%, signal=35%
GO_REGULATION_OF_SUPRAMOLECULAR_FIBER_ORGANIZATION	GO_REGULATION_OF_SUPRAMOLECULAR_FIBER_ORGANIZATION		240	0.0910852	1.62114	0.0359281	0.131647	1	2550	tags=33%, list=24%, signal=42%
GO_GLIAL_CELL_ACTIVATION	GO_GLIAL_CELL_ACTIVATION		30	0.250363	1.62093	0.0437376	0.131631	1	1242	tags=37%, list=12%, signal=41%
GO_NEGATIVE_REGULATION_OF_VIRAL_PROCESS	GO_NEGATIVE_REGULATION_OF_VIRAL_PROCESS		66	0.169978	1.61945	0.0360721	0.132398	1	3677	tags=52%, list=35%, signal=78%
GO_VIRAL_GENOME_REPLICATION	GO_VIRAL_GENOME_REPLICATION		96	0.144058	1.61919	0.0542299	0.132383	1	3794	tags=50%, list=36%, signal=77%
GO_AMINOGLYCAN_CATABOLIC_PROCESS	GO_AMINOGLYCAN_CATABOLIC_PROCESS		32	0.242036	1.61894	0.0464217	0.132314	1	3743	tags=59%, list=35%, signal=91%
GO_REGULATION_OF_CELLULAR_RESPIRATION	GO_REGULATION_OF_CELLULAR_RESPIRATION		23	0.284368	1.61715	0.0451745	0.133185	1	2989	tags=57%, list=28%, signal=78%
GO_GLUTAMINE_FAMILY_AMINO_ACID_METABOLIC_PROCESS	GO_GLUTAMINE_FAMILY_AMINO_ACID_METABOLIC_PROCESS		47	0.19636	1.61617	0.0361446	0.133597	1	5381	tags=70%, list=51%, signal=142%
GO_NUCLEOBASE_CONTAINING_SMALL_MOLECULE_CATABOLIC_PROCESS	GO_NUCLEOBASE_CONTAINING_SMALL_MOLECULE_CATABOLIC_PROCESS		29	0.255405	1.61516	0.0448343	0.134072	1	6451	tags=86%, list=61%, signal=219%
GO_REGULATION_OF_METAL_ION_TRANSPORT	GO_REGULATION_OF_METAL_ION_TRANSPORT		175	0.103437	1.6134	0.055102	0.13506	1	1225	tags=22%, list=12%, signal=24%
GO_RESPONSE_TO_ISCHEMIA	GO_RESPONSE_TO_ISCHEMIA		35	0.22386	1.61318	0.0286807	0.134976	1	2485	tags=46%, list=23%, signal=59%
GO_MONOCYTE_CHEMOTAXIS	GO_MONOCYTE_CHEMOTAXIS		18	0.317995	1.6129	0.0480769	0.134944	1	4889	tags=78%, list=46%, signal=144%
GO_LYMPHOCYTE_HOMEOSTASIS	GO_LYMPHOCYTE_HOMEOSTASIS		50	0.185913	1.6118	0.035343	0.135458	1	2495	tags=42%, list=23%, signal=55%
GO_PYRIMIDINE_NUCLEOTIDE_METABOLIC_PROCESS	GO_PYRIMIDINE_NUCLEOTIDE_METABOLIC_PROCESS		36	0.226087	1.61085	0.0426439	0.135853	1	6753	tags=86%, list=64%, signal=236%
GO_POSITIVE_REGULATION_OF_APOPTOTIC_SIGNALING_PATHWAY	GO_POSITIVE_REGULATION_OF_APOPTOTIC_SIGNALING_PATHWAY		136	0.119454	1.61045	0.0406504	0.135922	1	4917	tags=58%, list=46%, signal=107%
GO_PLACENTA_BLOOD_VESSEL_DEVELOPMENT	GO_PLACENTA_BLOOD_VESSEL_DEVELOPMENT		18	0.319818	1.61025	0.0327553	0.135832	1	2509	tags=56%, list=24%, signal=73%
GO_POSITIVE_REGULATION_OF_CALCIUM_ION_TRANSPORT_INTO_CYTOSOL	GO_POSITIVE_REGULATION_OF_CALCIUM_ION_TRANSPORT_INTO_CYTOSOL		21	0.289393	1.61004	0.0505837	0.135783	1	3507	tags=62%, list=33%, signal=92%
GO_NEUROINFLAMMATORY_RESPONSE	GO_NEUROINFLAMMATORY_RESPONSE		35	0.226593	1.60692	0.0380762	0.13763	1	1242	tags=34%, list=12%, signal=39%
GO_RECEPTOR_CATABOLIC_PROCESS	GO_RECEPTOR_CATABOLIC_PROCESS		32	0.238071	1.60481	0.0378486	0.138835	1	3785	tags=59%, list=36%, signal=92%
GO_GLYCOLYTIC_PROCESS_THROUGH_FRUCTOSE_6_PHOSPHATE	GO_GLYCOLYTIC_PROCESS_THROUGH_FRUCTOSE_6_PHOSPHATE		23	0.283245	1.60457	0.0356436	0.138805	1	6234	tags=87%, list=59%, signal=210%
GO_REGULATION_OF_NEUROINFLAMMATORY_RESPONSE	GO_REGULATION_OF_NEUROINFLAMMATORY_RESPONSE		15	0.350339	1.6031	0.0420168	0.139525	1	1240	tags=47%, list=12%, signal=53%
GO_MITOCHONDRION_ORGANIZATION	GO_MITOCHONDRION_ORGANIZATION		466	0.0659536	1.59901	0.0422265	0.142097	1	7057	tags=73%, list=66%, signal=207%
GO_REGULATION_OF_HEART_GROWTH	GO_REGULATION_OF_HEART_GROWTH		35	0.229481	1.59889	0.0263653	0.141971	1	2729	tags=49%, list=26%, signal=65%
GO_SULFUR_COMPOUND_METABOLIC_PROCESS	GO_SULFUR_COMPOUND_METABOLIC_PROCESS		246	0.0872027	1.59713	0.0421053	0.143003	1	2376	tags=31%, list=22%, signal=39%
GO_REGULATION_OF_TRANSMEMBRANE_TRANSPORT	GO_REGULATION_OF_TRANSMEMBRANE_TRANSPORT		258	0.0866444	1.59464	0.0481928	0.144556	1	1242	tags=20%, list=12%, signal=22%
GO_REGULATION_OF_CD4_POSITIVE_ALPHA_BETA_T_CELL_ACTIVATION	GO_REGULATION_OF_CD4_POSITIVE_ALPHA_BETA_T_CELL_ACTIVATION		45	0.20184	1.5945	0.0481928	0.144445	1	1641	tags=36%, list=15%, signal=42%
GO_ANIMAL_ORGAN_REGENERATION	GO_ANIMAL_ORGAN_REGENERATION		40	0.213597	1.5942	0.0610526	0.144464	1	3050	tags=50%, list=29%, signal=70%
GO_CELL_CYCLE_G2_M_PHASE_TRANSITION	GO_CELL_CYCLE_G2_M_PHASE_TRANSITION		235	0.0918228	1.59415	0.0421053	0.144295	1	3882	tags=46%, list=37%, signal=70%
GO_NEGATIVE_REGULATION_OF_MAPK_CASCADE	GO_NEGATIVE_REGULATION_OF_MAPK_CASCADE		110	0.128978	1.59271	0.0419847	0.145075	1	5210	tags=62%, list=49%, signal=120%
GO_CD4_POSITIVE_ALPHA_BETA_T_CELL_DIFFERENTIATION	GO_CD4_POSITIVE_ALPHA_BETA_T_CELL_DIFFERENTIATION		60	0.179778	1.59049	0.0494297	0.146339	1	1641	tags=33%, list=15%, signal=39%
GO_REGULATION_OF_CALCIUM_ION_TRANSPORT	GO_REGULATION_OF_CALCIUM_ION_TRANSPORT		115	0.127598	1.59034	0.0432099	0.146249	1	5032	tags=60%, list=47%, signal=113%
GO_PROTEIN_PROCESSING	GO_PROTEIN_PROCESSING		122	0.123234	1.58927	0.0414313	0.146796	1	7064	tags=79%, list=66%, signal=232%
GO_RESPONSE_TO_CARBOHYDRATE	GO_RESPONSE_TO_CARBOHYDRATE		136	0.119539	1.58785	0.0580271	0.147653	1	4838	tags=57%, list=46%, signal=104%
GO_BLASTOCYST_FORMATION	GO_BLASTOCYST_FORMATION		30	0.246314	1.58732	0.0531915	0.147811	1	5180	tags=73%, list=49%, signal=143%
GO_RESPONSE_TO_PROSTAGLANDIN_E	GO_RESPONSE_TO_PROSTAGLANDIN_E		15	0.335464	1.58715	0.0483871	0.147703	1	2106	tags=53%, list=20%, signal=66%
GO_REGULATION_OF_EARLY_ENDOSOME_TO_LATE_ENDOSOME_TRANSPORT	GO_REGULATION_OF_EARLY_ENDOSOME_TO_LATE_ENDOSOME_TRANSPORT		16	0.329629	1.58685	0.0521921	0.147708	1	3142	tags=63%, list=30%, signal=89%
GO_TRNA_TRANSPORT	GO_TRNA_TRANSPORT		35	0.227414	1.58565	0.0403397	0.148364	1	5179	tags=71%, list=49%, signal=139%
GO_PLATELET_AGGREGATION	GO_PLATELET_AGGREGATION		41	0.205664	1.58559	0.059761	0.148187	1	4041	tags=59%, list=38%, signal=94%
GO_REGULATION_OF_CELL_SUBSTRATE_ADHESION	GO_REGULATION_OF_CELL_SUBSTRATE_ADHESION		118	0.124545	1.58523	0.0406504	0.148291	1	3462	tags=45%, list=33%, signal=66%
GO_METAPHASE_ANAPHASE_TRANSITION_OF_CELL_CYCLE	GO_METAPHASE_ANAPHASE_TRANSITION_OF_CELL_CYCLE		54	0.182373	1.5846	0.045082	0.148542	1	3383	tags=50%, list=32%, signal=73%
GO_MITOCHONDRIAL_TRANSMEMBRANE_TRANSPORT	GO_MITOCHONDRIAL_TRANSMEMBRANE_TRANSPORT		88	0.142991	1.58431	0.0445344	0.148543	1	7667	tags=86%, list=72%, signal=308%
GO_POSITIVE_REGULATION_OF_DNA_BIOSYNTHETIC_PROCESS	GO_POSITIVE_REGULATION_OF_DNA_BIOSYNTHETIC_PROCESS		57	0.179145	1.58386	0.0564202	0.148663	1	2579	tags=42%, list=24%, signal=55%
GO_POSITIVE_REGULATION_OF_STRIATED_MUSCLE_CELL_DIFFERENTIATION	GO_POSITIVE_REGULATION_OF_STRIATED_MUSCLE_CELL_DIFFERENTIATION		26	0.259674	1.58318	0.0377734	0.148921	1	1333	tags=38%, list=13%, signal=44%
GO_CELLULAR_RESPONSE_TO_MECHANICAL_STIMULUS	GO_CELLULAR_RESPONSE_TO_MECHANICAL_STIMULUS		53	0.188847	1.58316	0.0455446	0.148719	1	2212	tags=40%, list=21%, signal=50%
GO_FIBROBLAST_MIGRATION	GO_FIBROBLAST_MIGRATION		35	0.225322	1.58312	0.0539499	0.148546	1	2166	tags=43%, list=20%, signal=54%
GO_NUCLEOBASE_BIOSYNTHETIC_PROCESS	GO_NUCLEOBASE_BIOSYNTHETIC_PROCESS		17	0.322903	1.5819	0.0680412	0.149164	1	3448	tags=65%, list=32%, signal=96%
GO_PURINE_CONTAINING_COMPOUND_CATABOLIC_PROCESS	GO_PURINE_CONTAINING_COMPOUND_CATABOLIC_PROCESS		36	0.22748	1.58147	0.0508475	0.149213	1	2312	tags=44%, list=22%, signal=57%
GO_REGULATION_OF_INTRINSIC_APOPTOTIC_SIGNALING_PATHWAY	GO_REGULATION_OF_INTRINSIC_APOPTOTIC_SIGNALING_PATHWAY		122	0.120886	1.5783	0.0339321	0.151399	1	3954	tags=49%, list=37%, signal=77%
GO_AMINO_ACID_ACTIVATION	GO_AMINO_ACID_ACTIVATION		49	0.190058	1.578	0.045098	0.151418	1	4710	tags=63%, list=44%, signal=113%
GO_GOLGI_VESICLE_BUDDING	GO_GOLGI_VESICLE_BUDDING		69	0.160949	1.57692	0.0469388	0.15195	1	3073	tags=45%, list=29%, signal=63%
GO_REGULATION_OF_NEUTROPHIL_CHEMOTAXIS	GO_REGULATION_OF_NEUTROPHIL_CHEMOTAXIS		18	0.307088	1.57556	0.048583	0.152693	1	2644	tags=56%, list=25%, signal=74%
GO_NEGATIVE_REGULATION_OF_ANTIGEN_RECEPTOR_MEDIATED_SIGNALING_PATHWAY	GO_NEGATIVE_REGULATION_OF_ANTIGEN_RECEPTOR_MEDIATED_SIGNALING_PATHWAY		21	0.283208	1.5741	0.0433884	0.153454	1	2055	tags=48%, list=19%, signal=59%
GO_CIRCULATORY_SYSTEM_PROCESS	GO_CIRCULATORY_SYSTEM_PROCESS		221	0.0914191	1.57402	0.0413223	0.153302	1	4672	tags=53%, list=44%, signal=93%
GO_XENOBIOTIC_TRANSPORT	GO_XENOBIOTIC_TRANSPORT		19	0.303317	1.5737	0.061753	0.153311	1	4051	tags=68%, list=38%, signal=110%
GO_MITOCHONDRIAL_OUTER_MEMBRANE_PERMEABILIZATION	GO_MITOCHONDRIAL_OUTER_MEMBRANE_PERMEABILIZATION		47	0.195762	1.57278	0.0486258	0.153798	1	1997	tags=38%, list=19%, signal=47%
GO_MITOCHONDRIAL_RESPIRATORY_CHAIN_COMPLEX_ASSEMBLY	GO_MITOCHONDRIAL_RESPIRATORY_CHAIN_COMPLEX_ASSEMBLY		92	0.142676	1.57278	0.0519231	0.153584	1	7272	tags=83%, list=68%, signal=260%
GO_IMPORT_INTO_CELL	GO_IMPORT_INTO_CELL		101	0.132404	1.57247	0.054902	0.153585	1	4601	tags=56%, list=43%, signal=99%
GO_POSITIVE_REGULATION_OF_CYTOSKELETON_ORGANIZATION	GO_POSITIVE_REGULATION_OF_CYTOSKELETON_ORGANIZATION		155	0.109851	1.57224	0.0554493	0.153515	1	2550	tags=35%, list=24%, signal=45%
GO_REGULATION_OF_TELOMERASE_ACTIVITY	GO_REGULATION_OF_TELOMERASE_ACTIVITY		41	0.207764	1.57037	0.0484496	0.154654	1	1946	tags=39%, list=18%, signal=48%
GO_PROTEIN_DEPHOSPHORYLATION	GO_PROTEIN_DEPHOSPHORYLATION		234	0.0880777	1.56796	0.0460653	0.156162	1	5485	tags=60%, list=52%, signal=122%
GO_POSITIVE_REGULATION_OF_LYMPHOCYTE_MEDIATED_IMMUNITY	GO_POSITIVE_REGULATION_OF_LYMPHOCYTE_MEDIATED_IMMUNITY		72	0.156308	1.56723	0.0540541	0.156446	1	4399	tags=57%, list=41%, signal=97%
GO_ARP2_3_COMPLEX_MEDIATED_ACTIN_NUCLEATION	GO_ARP2_3_COMPLEX_MEDIATED_ACTIN_NUCLEATION		31	0.239825	1.56648	0.0627376	0.156828	1	4655	tags=68%, list=44%, signal=120%
GO_REGULATION_OF_EXTRINSIC_APOPTOTIC_SIGNALING_PATHWAY	GO_REGULATION_OF_EXTRINSIC_APOPTOTIC_SIGNALING_PATHWAY		106	0.131442	1.56644	0.0621242	0.156637	1	2024	tags=32%, list=19%, signal=39%
GO_REGULATION_OF_PLATELET_ACTIVATION	GO_REGULATION_OF_PLATELET_ACTIVATION		20	0.295761	1.56572	0.0423387	0.156994	1	3768	tags=65%, list=35%, signal=101%
GO_REGULATION_OF_PLASMA_LIPOPROTEIN_PARTICLE_LEVELS	GO_REGULATION_OF_PLASMA_LIPOPROTEIN_PARTICLE_LEVELS		48	0.185833	1.56451	0.0578842	0.157653	1	3124	tags=48%, list=29%, signal=68%
GO_TRANSITION_METAL_ION_HOMEOSTASIS	GO_TRANSITION_METAL_ION_HOMEOSTASIS		81	0.150593	1.56279	0.0583658	0.15875	1	5100	tags=63%, list=48%, signal=120%
GO_POSITIVE_REGULATION_OF_DNA_BINDING	GO_POSITIVE_REGULATION_OF_DNA_BINDING		36	0.226717	1.56104	0.0575397	0.159859	1	2025	tags=42%, list=19%, signal=51%
GO_NEGATIVE_REGULATION_OF_PRODUCTION_OF_MOLECULAR_MEDIATOR_OF_IMMUNE_RESPONSE	GO_NEGATIVE_REGULATION_OF_PRODUCTION_OF_MOLECULAR_MEDIATOR_OF_IMMUNE_RESPONSE		21	0.282952	1.56053	0.0658915	0.159985	1	1046	tags=38%, list=10%, signal=42%
GO_PROTEIN_POLYUBIQUITINATION	GO_PROTEIN_POLYUBIQUITINATION		289	0.0798567	1.55966	0.0718447	0.160373	1	3842	tags=44%, list=36%, signal=67%
GO_REGULATION_OF_OXIDATIVE_STRESS_INDUCED_CELL_DEATH	GO_REGULATION_OF_OXIDATIVE_STRESS_INDUCED_CELL_DEATH		45	0.193572	1.55746	0.0458167	0.161732	1	3617	tags=53%, list=34%, signal=81%
GO_DEOXYRIBONUCLEOSIDE_TRIPHOSPHATE_METABOLIC_PROCESS	GO_DEOXYRIBONUCLEOSIDE_TRIPHOSPHATE_METABOLIC_PROCESS		16	0.325009	1.55675	0.035124	0.161978	1	3191	tags=63%, list=30%, signal=89%
GO_PYRIMIDINE_CONTAINING_COMPOUND_METABOLIC_PROCESS	GO_PYRIMIDINE_CONTAINING_COMPOUND_METABOLIC_PROCESS		57	0.172151	1.5551	0.0588235	0.163005	1	6753	tags=81%, list=64%, signal=220%
GO_BONE_DEVELOPMENT	GO_BONE_DEVELOPMENT		106	0.131674	1.55509	0.048	0.162801	1	2222	tags=34%, list=21%, signal=43%
GO_POSITIVE_REGULATION_OF_NUCLEOCYTOPLASMIC_TRANSPORT	GO_POSITIVE_REGULATION_OF_NUCLEOCYTOPLASMIC_TRANSPORT		54	0.179739	1.55441	0.0580913	0.163072	1	4001	tags=56%, list=38%, signal=89%
GO_POSITIVE_REGULATION_OF_PEPTIDASE_ACTIVITY	GO_POSITIVE_REGULATION_OF_PEPTIDASE_ACTIVITY		128	0.118122	1.55284	0.0555556	0.163937	1	2079	tags=31%, list=20%, signal=38%
GO_VITAMIN_METABOLIC_PROCESS	GO_VITAMIN_METABOLIC_PROCESS		77	0.150342	1.5523	0.0436433	0.164105	1	7243	tags=83%, list=68%, signal=259%
GO_MULTICELLULAR_ORGANISMAL_RESPONSE_TO_STRESS	GO_MULTICELLULAR_ORGANISMAL_RESPONSE_TO_STRESS		29	0.238824	1.55111	0.0571429	0.164726	1	1132	tags=34%, list=11%, signal=38%
GO_POSITIVE_CHEMOTAXIS	GO_POSITIVE_CHEMOTAXIS		23	0.274229	1.55108	0.0488798	0.164525	1	1249	tags=39%, list=12%, signal=44%
GO_ACTIN_FILAMENT_BASED_TRANSPORT	GO_ACTIN_FILAMENT_BASED_TRANSPORT		15	0.327526	1.55042	0.0570866	0.164798	1	1482	tags=47%, list=14%, signal=54%
GO_NEURAL_NUCLEUS_DEVELOPMENT	GO_NEURAL_NUCLEUS_DEVELOPMENT		38	0.214156	1.55012	0.0672269	0.1648	1	2205	tags=42%, list=21%, signal=53%
GO_ANTIMICROBIAL_HUMORAL_RESPONSE	GO_ANTIMICROBIAL_HUMORAL_RESPONSE		22	0.271428	1.5485	0.0638723	0.16574	1	6296	tags=86%, list=59%, signal=212%
GO_RAS_PROTEIN_SIGNAL_TRANSDUCTION	GO_RAS_PROTEIN_SIGNAL_TRANSDUCTION		240	0.086762	1.54826	0.0454545	0.165717	1	2108	tags=28%, list=20%, signal=35%
GO_POSITIVE_REGULATION_OF_RHO_PROTEIN_SIGNAL_TRANSDUCTION	GO_POSITIVE_REGULATION_OF_RHO_PROTEIN_SIGNAL_TRANSDUCTION		19	0.297713	1.54792	0.0546559	0.165805	1	1874	tags=47%, list=18%, signal=57%
GO_MITOCHONDRIAL_MEMBRANE_ORGANIZATION	GO_MITOCHONDRIAL_MEMBRANE_ORGANIZATION		121	0.1195	1.54775	0.0504854	0.165732	1	6821	tags=76%, list=64%, signal=210%
GO_NEGATIVE_REGULATION_OF_BLOOD_VESSEL_DIAMETER	GO_NEGATIVE_REGULATION_OF_BLOOD_VESSEL_DIAMETER		25	0.262348	1.54731	0.0630252	0.165854	1	618	tags=32%, list=6%, signal=34%
GO_ADENYLATE_CYCLASE_INHIBITING_G_PROTEIN_COUPLED_RECEPTOR_SIGNALING_PATHWAY	GO_ADENYLATE_CYCLASE_INHIBITING_G_PROTEIN_COUPLED_RECEPTOR_SIGNALING_PATHWAY		24	0.261923	1.54654	0.0519751	0.166223	1	2977	tags=54%, list=28%, signal=75%
GO_ESTABLISHMENT_OF_PROTEIN_LOCALIZATION_TO_MEMBRANE	GO_ESTABLISHMENT_OF_PROTEIN_LOCALIZATION_TO_MEMBRANE		273	0.0803429	1.54623	0.0590551	0.166268	1	8662	tags=89%, list=82%, signal=472%
GO_POSITIVE_REGULATION_OF_PHOSPHATASE_ACTIVITY	GO_POSITIVE_REGULATION_OF_PHOSPHATASE_ACTIVITY		21	0.282723	1.54599	0.0547667	0.166248	1	2566	tags=52%, list=24%, signal=69%
GO_MUSCLE_SYSTEM_PROCESS	GO_MUSCLE_SYSTEM_PROCESS		186	0.0980136	1.54521	0.0438247	0.166638	1	1489	tags=24%, list=14%, signal=27%
GO_ALPHA_AMINO_ACID_CATABOLIC_PROCESS	GO_ALPHA_AMINO_ACID_CATABOLIC_PROCESS		57	0.17635	1.5449	0.0574949	0.16666	1	3354	tags=49%, list=32%, signal=71%
GO_REGULATION_OF_T_CELL_CYTOKINE_PRODUCTION	GO_REGULATION_OF_T_CELL_CYTOKINE_PRODUCTION		21	0.282952	1.54458	0.0571429	0.166701	1	1046	tags=38%, list=10%, signal=42%
GO_POSITIVE_REGULATION_OF_MITOCHONDRIAL_OUTER_MEMBRANE_PERMEABILIZATION_INVOLVED_IN_APOPTOTIC_SIGNALING_PATHWAY	GO_POSITIVE_REGULATION_OF_MITOCHONDRIAL_OUTER_MEMBRANE_PERMEABILIZATION_INVOLVED_IN_APOPTOTIC_SIGNALING_PATHWAY		31	0.231949	1.54096	0.0557692	0.169318	1	1997	tags=42%, list=19%, signal=51%
GO_RESPONSE_TO_LEAD_ION	GO_RESPONSE_TO_LEAD_ION		16	0.324238	1.54063	0.0496183	0.16936	1	5191	tags=81%, list=49%, signal=159%
GO_ANATOMICAL_STRUCTURE_HOMEOSTASIS	GO_ANATOMICAL_STRUCTURE_HOMEOSTASIS		299	0.077456	1.53996	0.0606654	0.169638	1	3143	tags=37%, list=30%, signal=51%
GO_CHROMOSOME_SEPARATION	GO_CHROMOSOME_SEPARATION		77	0.150066	1.53924	0.0577689	0.169903	1	3383	tags=47%, list=32%, signal=68%
GO_REGULATION_OF_WOUND_HEALING	GO_REGULATION_OF_WOUND_HEALING		66	0.157913	1.53864	0.0673267	0.170126	1	1551	tags=30%, list=15%, signal=35%
GO_REGULATION_OF_CD4_POSITIVE_ALPHA_BETA_T_CELL_DIFFERENTIATION	GO_REGULATION_OF_CD4_POSITIVE_ALPHA_BETA_T_CELL_DIFFERENTIATION		35	0.217575	1.53783	0.0556701	0.170481	1	1641	tags=37%, list=15%, signal=44%
GO_POSITIVE_REGULATION_OF_ENDOTHELIAL_CELL_MIGRATION	GO_POSITIVE_REGULATION_OF_ENDOTHELIAL_CELL_MIGRATION		54	0.179503	1.53603	0.0539419	0.171703	1	2233	tags=39%, list=21%, signal=49%
GO_CELL_CYCLE_G1_S_PHASE_TRANSITION	GO_CELL_CYCLE_G1_S_PHASE_TRANSITION		224	0.0897073	1.53557	0.0763052	0.1718	1	3524	tags=42%, list=33%, signal=61%
GO_ONE_CARBON_METABOLIC_PROCESS	GO_ONE_CARBON_METABOLIC_PROCESS		22	0.271047	1.53496	0.0709812	0.172029	1	2920	tags=55%, list=27%, signal=75%
GO_RESPONSE_TO_PEPTIDE	GO_RESPONSE_TO_PEPTIDE		331	0.0723605	1.5343	0.0661479	0.172302	1	4646	tags=51%, list=44%, signal=87%
GO_LEUKOCYTE_APOPTOTIC_PROCESS	GO_LEUKOCYTE_APOPTOTIC_PROCESS		77	0.151438	1.53427	0.0473485	0.172094	1	1713	tags=31%, list=16%, signal=37%
GO_INCLUSION_BODY_ASSEMBLY	GO_INCLUSION_BODY_ASSEMBLY		17	0.313885	1.5336	0.0619835	0.172394	1	1669	tags=47%, list=16%, signal=56%
GO_NEGATIVE_REGULATION_OF_GTPASE_ACTIVITY	GO_NEGATIVE_REGULATION_OF_GTPASE_ACTIVITY		36	0.215264	1.53324	0.0671937	0.172401	1	4802	tags=67%, list=45%, signal=121%
GO_POSITIVE_REGULATION_OF_I_KAPPAB_KINASE_NF_KAPPAB_SIGNALING	GO_POSITIVE_REGULATION_OF_I_KAPPAB_KINASE_NF_KAPPAB_SIGNALING		141	0.113538	1.533	0.0448065	0.172376	1	3480	tags=44%, list=33%, signal=65%
GO_CELLULAR_NITROGEN_COMPOUND_CATABOLIC_PROCESS	GO_CELLULAR_NITROGEN_COMPOUND_CATABOLIC_PROCESS		490	0.0608599	1.53149	0.0651731	0.173346	1	5019	tags=53%, list=47%, signal=96%
GO_PROTEIN_REFOLDING	GO_PROTEIN_REFOLDING		18	0.308408	1.53093	0.0595745	0.173529	1	2630	tags=56%, list=25%, signal=74%
GO_NADPH_REGENERATION	GO_NADPH_REGENERATION		17	0.30922	1.53013	0.0592734	0.173952	1	4218	tags=71%, list=40%, signal=117%
GO_REGULATION_OF_SMOOTH_MUSCLE_CONTRACTION	GO_REGULATION_OF_SMOOTH_MUSCLE_CONTRACTION		23	0.262223	1.52823	0.0620985	0.175209	1	2300	tags=48%, list=22%, signal=61%
GO_EMBRYONIC_HEART_TUBE_MORPHOGENESIS	GO_EMBRYONIC_HEART_TUBE_MORPHOGENESIS		34	0.219801	1.52811	0.0690377	0.175071	1	5795	tags=76%, list=55%, signal=168%
GO_CHAPERONE_MEDIATED_PROTEIN_FOLDING	GO_CHAPERONE_MEDIATED_PROTEIN_FOLDING		49	0.183849	1.52604	0.0684932	0.176452	1	7594	tags=90%, list=71%, signal=313%
GO_REGULATION_OF_OXIDATIVE_STRESS_INDUCED_INTRINSIC_APOPTOTIC_SIGNALING_PATHWAY	GO_REGULATION_OF_OXIDATIVE_STRESS_INDUCED_INTRINSIC_APOPTOTIC_SIGNALING_PATHWAY		21	0.286132	1.52424	0.068	0.177656	1	2024	tags=48%, list=19%, signal=59%
GO_NCRNA_EXPORT_FROM_NUCLEUS	GO_NCRNA_EXPORT_FROM_NUCLEUS		37	0.215833	1.52342	0.0579151	0.178068	1	5179	tags=70%, list=49%, signal=137%
GO_REGULATION_OF_CELLULAR_COMPONENT_SIZE	GO_REGULATION_OF_CELLULAR_COMPONENT_SIZE		244	0.0865414	1.52237	0.0710059	0.178642	1	1713	tags=25%, list=16%, signal=29%
GO_CELLULAR_RESPONSE_TO_NITROGEN_COMPOUND	GO_CELLULAR_RESPONSE_TO_NITROGEN_COMPOUND		424	0.0648866	1.52183	0.0707071	0.178824	1	5701	tags=60%, list=54%, signal=124%
GO_RESPONSE_TO_HEAT	GO_RESPONSE_TO_HEAT		119	0.119048	1.52136	0.0689655	0.17898	1	4551	tags=55%, list=43%, signal=94%
GO_POSITIVE_REGULATION_OF_PRODUCTION_OF_MOLECULAR_MEDIATOR_OF_IMMUNE_RESPONSE	GO_POSITIVE_REGULATION_OF_PRODUCTION_OF_MOLECULAR_MEDIATOR_OF_IMMUNE_RESPONSE		67	0.157751	1.52134	0.0641283	0.17876	1	3566	tags=49%, list=34%, signal=74%
GO_ESTABLISHMENT_OF_PROTEIN_LOCALIZATION_TO_CHROMOSOME	GO_ESTABLISHMENT_OF_PROTEIN_LOCALIZATION_TO_CHROMOSOME		25	0.25113	1.52087	0.0630435	0.178959	1	5411	tags=76%, list=51%, signal=155%
GO_REACTIVE_OXYGEN_SPECIES_BIOSYNTHETIC_PROCESS	GO_REACTIVE_OXYGEN_SPECIES_BIOSYNTHETIC_PROCESS		56	0.167957	1.51918	0.0673267	0.179995	1	3346	tags=48%, list=31%, signal=70%
GO_NEGATIVE_REGULATION_OF_CELLULAR_PROTEIN_LOCALIZATION	GO_NEGATIVE_REGULATION_OF_CELLULAR_PROTEIN_LOCALIZATION		82	0.142083	1.51736	0.0525253	0.181277	1	4331	tags=55%, list=41%, signal=92%
GO_GLUCOSE_CATABOLIC_PROCESS	GO_GLUCOSE_CATABOLIC_PROCESS		28	0.23923	1.51693	0.0498008	0.181424	1	5811	tags=79%, list=55%, signal=173%
GO_POSITIVE_REGULATION_OF_MYELOID_LEUKOCYTE_DIFFERENTIATION	GO_POSITIVE_REGULATION_OF_MYELOID_LEUKOCYTE_DIFFERENTIATION		40	0.202662	1.51662	0.0495049	0.181424	1	2369	tags=43%, list=22%, signal=54%
GO_REGULATION_OF_MITOCHONDRIAL_OUTER_MEMBRANE_PERMEABILIZATION_INVOLVED_IN_APOPTOTIC_SIGNALING_PATHWAY	GO_REGULATION_OF_MITOCHONDRIAL_OUTER_MEMBRANE_PERMEABILIZATION_INVOLVED_IN_APOPTOTIC_SIGNALING_PATHWAY		38	0.207396	1.51607	0.0708955	0.181664	1	1997	tags=39%, list=19%, signal=48%
GO_NEGATIVE_REGULATION_OF_LYMPHOCYTE_DIFFERENTIATION	GO_NEGATIVE_REGULATION_OF_LYMPHOCYTE_DIFFERENTIATION		36	0.212981	1.51589	0.0682731	0.181576	1	695	tags=28%, list=7%, signal=30%
GO_NUCLEOSIDE_DIPHOSPHATE_METABOLIC_PROCESS	GO_NUCLEOSIDE_DIPHOSPHATE_METABOLIC_PROCESS		112	0.125791	1.51575	0.0516252	0.181434	1	7308	tags=81%, list=69%, signal=258%
GO_MUCOPOLYSACCHARIDE_METABOLIC_PROCESS	GO_MUCOPOLYSACCHARIDE_METABOLIC_PROCESS		64	0.163021	1.51332	0.0677291	0.183261	1	5249	tags=66%, list=49%, signal=129%
GO_INTERLEUKIN_6_MEDIATED_SIGNALING_PATHWAY	GO_INTERLEUKIN_6_MEDIATED_SIGNALING_PATHWAY		17	0.29927	1.51088	0.0582121	0.185019	1	1824	tags=47%, list=17%, signal=57%
GO_SEMAPHORIN_PLEXIN_SIGNALING_PATHWAY	GO_SEMAPHORIN_PLEXIN_SIGNALING_PATHWAY		22	0.275373	1.5107	0.0633663	0.184929	1	3357	tags=59%, list=32%, signal=86%
GO_EMBRYO_DEVELOPMENT_ENDING_IN_BIRTH_OR_EGG_HATCHING	GO_EMBRYO_DEVELOPMENT_ENDING_IN_BIRTH_OR_EGG_HATCHING		391	0.0673678	1.50972	0.0682261	0.185508	1	3222	tags=37%, list=30%, signal=51%
GO_NEGATIVE_REGULATION_OF_CELL_POPULATION_PROLIFERATION	GO_NEGATIVE_REGULATION_OF_CELL_POPULATION_PROLIFERATION		374	0.0668389	1.50894	0.0578512	0.185958	1	1075	tags=17%, list=10%, signal=18%
GO_PROTEIN_DEPOLYMERIZATION	GO_PROTEIN_DEPOLYMERIZATION		79	0.142076	1.50774	0.079918	0.186732	1	2535	tags=38%, list=24%, signal=50%
GO_NEGATIVE_REGULATION_OF_INTERFERON_GAMMA_PRODUCTION	GO_NEGATIVE_REGULATION_OF_INTERFERON_GAMMA_PRODUCTION		23	0.26404	1.50743	0.0717213	0.186728	1	1357	tags=39%, list=13%, signal=45%
GO_REGULATION_OF_RESPONSE_TO_INTERFERON_GAMMA	GO_REGULATION_OF_RESPONSE_TO_INTERFERON_GAMMA		20	0.273272	1.50577	0.0486258	0.187878	1	2413	tags=50%, list=23%, signal=65%
GO_REGULATION_OF_PROTEOLYSIS	GO_REGULATION_OF_PROTEOLYSIS		441	0.063484	1.50318	0.0650407	0.189973	1	7904	tags=80%, list=74%, signal=301%
GO_VESICLE_CARGO_LOADING	GO_VESICLE_CARGO_LOADING		20	0.284834	1.50314	0.0607843	0.189772	1	4415	tags=70%, list=42%, signal=120%
GO_POSITIVE_REGULATION_OF_INTERLEUKIN_12_PRODUCTION	GO_POSITIVE_REGULATION_OF_INTERLEUKIN_12_PRODUCTION		20	0.279902	1.50295	0.0815534	0.1897	1	3405	tags=60%, list=32%, signal=88%
GO_SPERM_EGG_RECOGNITION	GO_SPERM_EGG_RECOGNITION		23	0.265431	1.50257	0.0797665	0.189827	1	2266	tags=48%, list=21%, signal=61%
GO_POSITIVE_REGULATION_OF_ENDOCYTOSIS	GO_POSITIVE_REGULATION_OF_ENDOCYTOSIS		63	0.161391	1.50095	0.0747126	0.190982	1	4365	tags=57%, list=41%, signal=96%
GO_POSITIVE_REGULATION_OF_MEMBRANE_PERMEABILITY	GO_POSITIVE_REGULATION_OF_MEMBRANE_PERMEABILITY		51	0.17883	1.50087	0.0712871	0.190811	1	2066	tags=37%, list=19%, signal=46%
GO_REGULATION_OF_LYMPHOCYTE_MEDIATED_IMMUNITY	GO_REGULATION_OF_LYMPHOCYTE_MEDIATED_IMMUNITY		101	0.12602	1.50076	0.0748031	0.190659	1	4563	tags=55%, list=43%, signal=96%
GO_ASTROCYTE_DIFFERENTIATION	GO_ASTROCYTE_DIFFERENTIATION		37	0.205087	1.50018	0.0711382	0.190898	1	3283	tags=51%, list=31%, signal=74%
GO_ATP_SYNTHESIS_COUPLED_PROTON_TRANSPORT	GO_ATP_SYNTHESIS_COUPLED_PROTON_TRANSPORT		22	0.273165	1.49964	0.0707071	0.191122	1	4829	tags=73%, list=45%, signal=133%
GO_NEGATIVE_REGULATION_OF_ESTABLISHMENT_OF_PROTEIN_LOCALIZATION	GO_NEGATIVE_REGULATION_OF_ESTABLISHMENT_OF_PROTEIN_LOCALIZATION		89	0.135225	1.49887	0.0626305	0.191549	1	3707	tags=48%, list=35%, signal=74%
GO_EPIDERMAL_GROWTH_FACTOR_RECEPTOR_SIGNALING_PATHWAY	GO_EPIDERMAL_GROWTH_FACTOR_RECEPTOR_SIGNALING_PATHWAY		83	0.143091	1.49783	0.0502901	0.192212	1	7194	tags=82%, list=68%, signal=252%
GO_PROTEIN_LOCALIZATION_TO_PLASMA_MEMBRANE	GO_PROTEIN_LOCALIZATION_TO_PLASMA_MEMBRANE		195	0.0925851	1.49709	0.0582329	0.192611	1	2629	tags=34%, list=25%, signal=44%
GO_EXTRINSIC_APOPTOTIC_SIGNALING_PATHWAY	GO_EXTRINSIC_APOPTOTIC_SIGNALING_PATHWAY		158	0.102971	1.49701	0.0662393	0.192434	1	5981	tags=66%, list=56%, signal=150%
GO_PHOSPHATIDYLINOSITOL_PHOSPHORYLATION	GO_PHOSPHATIDYLINOSITOL_PHOSPHORYLATION		47	0.182535	1.49454	0.0696721	0.194375	1	3267	tags=49%, list=31%, signal=70%
GO_REGULATION_OF_NATURAL_KILLER_CELL_MEDIATED_IMMUNITY	GO_REGULATION_OF_NATURAL_KILLER_CELL_MEDIATED_IMMUNITY		27	0.237637	1.49418	0.0669371	0.194442	1	4563	tags=67%, list=43%, signal=117%
GO_RIBOSOMAL_LARGE_SUBUNIT_ASSEMBLY	GO_RIBOSOMAL_LARGE_SUBUNIT_ASSEMBLY		26	0.247762	1.49336	0.0714286	0.194849	1	5545	tags=77%, list=52%, signal=161%
GO_POSITIVE_REGULATION_OF_RESPONSE_TO_CYTOKINE_STIMULUS	GO_POSITIVE_REGULATION_OF_RESPONSE_TO_CYTOKINE_STIMULUS		42	0.191617	1.49058	0.0677618	0.197062	1	3283	tags=50%, list=31%, signal=72%
GO_GLUCOSE_6_PHOSPHATE_METABOLIC_PROCESS	GO_GLUCOSE_6_PHOSPHATE_METABOLIC_PROCESS		21	0.278411	1.4901	0.0596154	0.197236	1	1600	tags=43%, list=15%, signal=50%
GO_POSITIVE_REGULATION_OF_ATPASE_ACTIVITY	GO_POSITIVE_REGULATION_OF_ATPASE_ACTIVITY		46	0.185135	1.48946	0.0746562	0.197547	1	4507	tags=61%, list=42%, signal=105%
GO_CELL_MORPHOGENESIS_INVOLVED_IN_DIFFERENTIATION	GO_CELL_MORPHOGENESIS_INVOLVED_IN_DIFFERENTIATION		417	0.0637691	1.48901	0.0916335	0.197671	1	2558	tags=30%, list=24%, signal=38%
GO_ORGANIC_ACID_CATABOLIC_PROCESS	GO_ORGANIC_ACID_CATABOLIC_PROCESS		189	0.0940028	1.48807	0.0723404	0.198237	1	2784	tags=35%, list=26%, signal=47%
GO_TOXIN_TRANSPORT	GO_TOXIN_TRANSPORT		31	0.226318	1.48791	0.0607843	0.198129	1	2742	tags=48%, list=26%, signal=65%
GO_INTRINSIC_APOPTOTIC_SIGNALING_PATHWAY_IN_RESPONSE_TO_OXIDATIVE_STRESS	GO_INTRINSIC_APOPTOTIC_SIGNALING_PATHWAY_IN_RESPONSE_TO_OXIDATIVE_STRESS		36	0.214847	1.48525	0.0708661	0.200123	1	3331	tags=53%, list=31%, signal=77%
GO_REGULATION_OF_ANION_TRANSPORT	GO_REGULATION_OF_ANION_TRANSPORT		50	0.178842	1.48504	0.0638298	0.200067	1	1295	tags=30%, list=12%, signal=34%
GO_RESPONSE_TO_KETONE	GO_RESPONSE_TO_KETONE		112	0.122157	1.48391	0.075	0.200797	1	1845	tags=29%, list=17%, signal=35%
GO_REGULATION_OF_INTRACELLULAR_PROTEIN_TRANSPORT	GO_REGULATION_OF_INTRACELLULAR_PROTEIN_TRANSPORT		209	0.089817	1.48262	0.0740741	0.201719	1	1910	tags=27%, list=18%, signal=32%
GO_NEGATIVE_REGULATION_OF_PROTEASOMAL_PROTEIN_CATABOLIC_PROCESS	GO_NEGATIVE_REGULATION_OF_PROTEASOMAL_PROTEIN_CATABOLIC_PROCESS		46	0.185437	1.48215	0.0789474	0.201866	1	3811	tags=54%, list=36%, signal=84%
GO_GLAND_MORPHOGENESIS	GO_GLAND_MORPHOGENESIS		59	0.167032	1.48188	0.0722892	0.201896	1	3636	tags=51%, list=34%, signal=77%
GO_POSITIVE_REGULATION_OF_BONE_MINERALIZATION	GO_POSITIVE_REGULATION_OF_BONE_MINERALIZATION		17	0.306159	1.48092	0.0753564	0.202504	1	6750	tags=94%, list=64%, signal=258%
GO_MITOTIC_DNA_REPLICATION	GO_MITOTIC_DNA_REPLICATION		15	0.312425	1.48066	0.0585938	0.202479	1	4475	tags=73%, list=42%, signal=127%
GO_RESPONSE_TO_PROSTAGLANDIN	GO_RESPONSE_TO_PROSTAGLANDIN		16	0.302112	1.48004	0.0833333	0.202805	1	2106	tags=50%, list=20%, signal=62%
GO_REGULATION_OF_LEUKOCYTE_MEDIATED_IMMUNITY	GO_REGULATION_OF_LEUKOCYTE_MEDIATED_IMMUNITY		142	0.108047	1.47999	0.0793319	0.202613	1	662	tags=17%, list=6%, signal=18%
GO_RESPONSE_TO_INTERFERON_ALPHA	GO_RESPONSE_TO_INTERFERON_ALPHA		16	0.310131	1.47979	0.0759754	0.202527	1	1357	tags=44%, list=13%, signal=50%
GO_RESPONSE_TO_CHEMOKINE	GO_RESPONSE_TO_CHEMOKINE		36	0.212053	1.47977	0.0696721	0.202315	1	1295	tags=33%, list=12%, signal=38%
GO_NEGATIVE_REGULATION_OF_ERBB_SIGNALING_PATHWAY	GO_NEGATIVE_REGULATION_OF_ERBB_SIGNALING_PATHWAY		39	0.197759	1.47948	0.0654762	0.202335	1	7167	tags=87%, list=67%, signal=267%
GO_TOLL_LIKE_RECEPTOR_3_SIGNALING_PATHWAY	GO_TOLL_LIKE_RECEPTOR_3_SIGNALING_PATHWAY		16	0.304834	1.47914	0.0736434	0.202409	1	3405	tags=63%, list=32%, signal=92%
GO_INTERLEUKIN_1_PRODUCTION	GO_INTERLEUKIN_1_PRODUCTION		50	0.179497	1.47906	0.0791367	0.20225	1	1713	tags=34%, list=16%, signal=40%
GO_MULTIVESICULAR_BODY_SORTING_PATHWAY	GO_MULTIVESICULAR_BODY_SORTING_PATHWAY		33	0.222689	1.4785	0.072	0.202489	1	3757	tags=58%, list=35%, signal=89%
GO_CELLULAR_RESPONSE_TO_LIPOPROTEIN_PARTICLE_STIMULUS	GO_CELLULAR_RESPONSE_TO_LIPOPROTEIN_PARTICLE_STIMULUS		22	0.262244	1.47775	0.0714286	0.202919	1	599	tags=32%, list=6%, signal=34%
GO_BRANCHING_MORPHOGENESIS_OF_AN_EPITHELIAL_TUBE	GO_BRANCHING_MORPHOGENESIS_OF_AN_EPITHELIAL_TUBE		63	0.153526	1.47648	0.0717054	0.203805	1	2256	tags=37%, list=21%, signal=46%
GO_REGULATION_OF_CELL_MORPHOGENESIS_INVOLVED_IN_DIFFERENTIATION	GO_REGULATION_OF_CELL_MORPHOGENESIS_INVOLVED_IN_DIFFERENTIATION		183	0.0934834	1.47639	0.0776699	0.203643	1	1345	tags=22%, list=13%, signal=25%
GO_NUCLEOTIDE_PHOSPHORYLATION	GO_NUCLEOTIDE_PHOSPHORYLATION		98	0.129486	1.47635	0.0715746	0.20344	1	7308	tags=82%, list=69%, signal=259%
GO_RESPONSE_TO_INTERFERON_BETA	GO_RESPONSE_TO_INTERFERON_BETA		25	0.250247	1.47618	0.0841889	0.203359	1	2021	tags=44%, list=19%, signal=54%
GO_NEGATIVE_REGULATION_OF_INTRACELLULAR_TRANSPORT	GO_NEGATIVE_REGULATION_OF_INTRACELLULAR_TRANSPORT		36	0.209479	1.476	0.0647773	0.20327	1	3978	tags=58%, list=37%, signal=93%
GO_POSITIVE_REGULATION_OF_ATP_METABOLIC_PROCESS	GO_POSITIVE_REGULATION_OF_ATP_METABOLIC_PROCESS		32	0.21911	1.47548	0.0884211	0.20352	1	1994	tags=41%, list=19%, signal=50%
GO_NEGATIVE_REGULATION_OF_HYDROLASE_ACTIVITY	GO_NEGATIVE_REGULATION_OF_HYDROLASE_ACTIVITY		232	0.0841892	1.47471	0.0802348	0.203972	1	4802	tags=53%, list=45%, signal=95%
GO_GLAND_DEVELOPMENT	GO_GLAND_DEVELOPMENT		242	0.0824396	1.47359	0.0863158	0.204704	1	3050	tags=37%, list=29%, signal=50%
GO_CELLULAR_TRANSITION_METAL_ION_HOMEOSTASIS	GO_CELLULAR_TRANSITION_METAL_ION_HOMEOSTASIS		68	0.153149	1.47357	0.0988142	0.204488	1	5100	tags=63%, list=48%, signal=121%
GO_POSITIVE_REGULATION_OF_CELL_SUBSTRATE_JUNCTION_ORGANIZATION	GO_POSITIVE_REGULATION_OF_CELL_SUBSTRATE_JUNCTION_ORGANIZATION		19	0.276033	1.47281	0.0764463	0.20492	1	2663	tags=53%, list=25%, signal=70%
GO_LOW_DENSITY_LIPOPROTEIN_RECEPTOR_PARTICLE_METABOLIC_PROCESS	GO_LOW_DENSITY_LIPOPROTEIN_RECEPTOR_PARTICLE_METABOLIC_PROCESS		18	0.292111	1.47084	0.0652591	0.206422	1	3393	tags=61%, list=32%, signal=90%
GO_POSITIVE_REGULATION_OF_LYMPHOCYTE_DIFFERENTIATION	GO_POSITIVE_REGULATION_OF_LYMPHOCYTE_DIFFERENTIATION		75	0.142059	1.46857	0.0763209	0.208235	1	1475	tags=28%, list=14%, signal=32%
GO_NEGATIVE_REGULATION_OF_CELL_DEVELOPMENT	GO_NEGATIVE_REGULATION_OF_CELL_DEVELOPMENT		165	0.0979867	1.4679	0.0769231	0.208621	1	1292	tags=22%, list=12%, signal=24%
GO_ACTIN_NUCLEATION	GO_ACTIN_NUCLEATION		37	0.203627	1.46753	0.0756646	0.208743	1	4734	tags=65%, list=45%, signal=117%
GO_REGULATION_OF_RESPONSE_TO_REACTIVE_OXYGEN_SPECIES	GO_REGULATION_OF_RESPONSE_TO_REACTIVE_OXYGEN_SPECIES		24	0.244882	1.46674	0.0731225	0.209214	1	2715	tags=50%, list=26%, signal=67%
GO_MEIOTIC_CHROMOSOME_SEGREGATION	GO_MEIOTIC_CHROMOSOME_SEGREGATION		50	0.17441	1.46672	0.0709677	0.208992	1	3254	tags=48%, list=31%, signal=69%
GO_POSITIVE_REGULATION_OF_RELEASE_OF_SEQUESTERED_CALCIUM_ION_INTO_CYTOSOL	GO_POSITIVE_REGULATION_OF_RELEASE_OF_SEQUESTERED_CALCIUM_ION_INTO_CYTOSOL		16	0.305017	1.4666	0.0894632	0.208862	1	4067	tags=69%, list=38%, signal=111%
GO_MICROTUBULE_CYTOSKELETON_ORGANIZATION	GO_MICROTUBULE_CYTOSKELETON_ORGANIZATION		418	0.0633267	1.46647	0.0684105	0.208735	1	1640	tags=22%, list=15%, signal=24%
GO_MATERNAL_PROCESS_INVOLVED_IN_FEMALE_PREGNANCY	GO_MATERNAL_PROCESS_INVOLVED_IN_FEMALE_PREGNANCY		34	0.209427	1.46369	0.0831601	0.211112	1	2468	tags=44%, list=23%, signal=57%
GO_REGULATION_OF_PROTON_TRANSPORT	GO_REGULATION_OF_PROTON_TRANSPORT		18	0.287836	1.4628	0.0841889	0.211772	1	2258	tags=50%, list=21%, signal=63%
GO_REGULATION_OF_NUCLEAR_DIVISION	GO_REGULATION_OF_NUCLEAR_DIVISION		135	0.108119	1.46258	0.0881764	0.21173	1	3429	tags=43%, list=32%, signal=63%
GO_CELL_SUBSTRATE_ADHESION	GO_CELL_SUBSTRATE_ADHESION		188	0.0923625	1.46191	0.0863454	0.2121	1	2256	tags=30%, list=21%, signal=38%
GO_REGULATION_OF_GLIAL_CELL_DIFFERENTIATION	GO_REGULATION_OF_GLIAL_CELL_DIFFERENTIATION		32	0.217888	1.46186	0.08413	0.211916	1	1343	tags=34%, list=13%, signal=39%
GO_PEPTIDYL_CYSTEINE_MODIFICATION	GO_PEPTIDYL_CYSTEINE_MODIFICATION		32	0.224728	1.46181	0.0745968	0.211726	1	7246	tags=91%, list=68%, signal=284%
GO_REGULATION_OF_ATP_METABOLIC_PROCESS	GO_REGULATION_OF_ATP_METABOLIC_PROCESS		96	0.12812	1.46131	0.0788955	0.211982	1	5179	tags=61%, list=49%, signal=119%
GO_CYTOPLASMIC_TRANSLATION	GO_CYTOPLASMIC_TRANSLATION		91	0.133578	1.46062	0.0704762	0.212316	1	8398	tags=92%, list=79%, signal=437%
GO_PROTEIN_STABILIZATION	GO_PROTEIN_STABILIZATION		148	0.102898	1.46031	0.0903846	0.212377	1	2510	tags=34%, list=24%, signal=44%
GO_RNA_CAPPING	GO_RNA_CAPPING		33	0.209606	1.46007	0.0876191	0.212321	1	5827	tags=76%, list=55%, signal=167%
GO_ENDOCYTOSIS	GO_ENDOCYTOSIS		339	0.0670093	1.45959	0.0861057	0.21252	1	4167	tags=46%, list=39%, signal=73%
GO_NEGATIVE_REGULATION_OF_LEUKOCYTE_DIFFERENTIATION	GO_NEGATIVE_REGULATION_OF_LEUKOCYTE_DIFFERENTIATION		61	0.1609	1.45934	0.0848861	0.212499	1	3524	tags=49%, list=33%, signal=73%
GO_POSITIVE_REGULATION_OF_GLIOGENESIS	GO_POSITIVE_REGULATION_OF_GLIOGENESIS		40	0.194253	1.45851	0.0793319	0.213	1	2458	tags=43%, list=23%, signal=55%
GO_ALDITOL_METABOLIC_PROCESS	GO_ALDITOL_METABOLIC_PROCESS		16	0.303491	1.45749	0.0985916	0.213692	1	6075	tags=88%, list=57%, signal=204%
GO_ACTIN_FILAMENT_BUNDLE_ORGANIZATION	GO_ACTIN_FILAMENT_BUNDLE_ORGANIZATION		92	0.132477	1.45748	0.0919765	0.213456	1	7033	tags=79%, list=66%, signal=233%
GO_POSITIVE_REGULATION_OF_PROTEOLYSIS	GO_POSITIVE_REGULATION_OF_PROTEOLYSIS		252	0.0794604	1.45745	0.0653465	0.213249	1	3011	tags=36%, list=28%, signal=49%
GO_POSITIVE_REGULATION_OF_MUSCLE_TISSUE_DEVELOPMENT	GO_POSITIVE_REGULATION_OF_MUSCLE_TISSUE_DEVELOPMENT		34	0.214285	1.45693	0.0791506	0.213442	1	2729	tags=47%, list=26%, signal=63%
GO_POSITIVE_REGULATION_OF_MYELOID_CELL_DIFFERENTIATION	GO_POSITIVE_REGULATION_OF_MYELOID_CELL_DIFFERENTIATION		67	0.15407	1.45609	0.097561	0.213967	1	2495	tags=39%, list=23%, signal=50%
GO_EPITHELIAL_TUBE_MORPHOGENESIS	GO_EPITHELIAL_TUBE_MORPHOGENESIS		163	0.0985836	1.45423	0.0730769	0.215439	1	1314	tags=22%, list=12%, signal=25%
GO_PATHWAY_RESTRICTED_SMAD_PROTEIN_PHOSPHORYLATION	GO_PATHWAY_RESTRICTED_SMAD_PROTEIN_PHOSPHORYLATION		29	0.229603	1.4523	0.0696721	0.217069	1	1596	tags=38%, list=15%, signal=45%
GO_POSITIVE_REGULATION_OF_TELOMERE_MAINTENANCE	GO_POSITIVE_REGULATION_OF_TELOMERE_MAINTENANCE		49	0.169804	1.45136	0.0794297	0.217755	1	2973	tags=45%, list=28%, signal=62%
GO_POSITIVE_REGULATION_OF_LAMELLIPODIUM_ASSEMBLY	GO_POSITIVE_REGULATION_OF_LAMELLIPODIUM_ASSEMBLY		20	0.273352	1.45009	0.0788462	0.218709	1	1881	tags=45%, list=18%, signal=55%
GO_POSITIVE_REGULATION_OF_CHEMOKINE_PRODUCTION	GO_POSITIVE_REGULATION_OF_CHEMOKINE_PRODUCTION		36	0.203882	1.45005	0.0955414	0.218506	1	6693	tags=83%, list=63%, signal=224%
GO_REGULATION_OF_LEUKOCYTE_APOPTOTIC_PROCESS	GO_REGULATION_OF_LEUKOCYTE_APOPTOTIC_PROCESS		59	0.161583	1.44998	0.0860656	0.218326	1	1713	tags=32%, list=16%, signal=38%
GO_NUCLEOBASE_CONTAINING_SMALL_MOLECULE_INTERCONVERSION	GO_NUCLEOBASE_CONTAINING_SMALL_MOLECULE_INTERCONVERSION		21	0.268817	1.4497	0.101215	0.218332	1	7772	tags=100%, list=73%, signal=372%
GO_T_CELL_DIFFERENTIATION_INVOLVED_IN_IMMUNE_RESPONSE	GO_T_CELL_DIFFERENTIATION_INVOLVED_IN_IMMUNE_RESPONSE		52	0.175133	1.44945	0.0694184	0.218306	1	1212	tags=29%, list=11%, signal=32%
GO_NEGATIVE_REGULATION_OF_RESPONSE_TO_EXTERNAL_STIMULUS	GO_NEGATIVE_REGULATION_OF_RESPONSE_TO_EXTERNAL_STIMULUS		195	0.0914594	1.44938	0.0838574	0.21811	1	843	tags=17%, list=8%, signal=18%
GO_INTRINSIC_APOPTOTIC_SIGNALING_PATHWAY	GO_INTRINSIC_APOPTOTIC_SIGNALING_PATHWAY		222	0.0839888	1.44689	0.0826923	0.220183	1	5059	tags=56%, list=48%, signal=104%
GO_ENDOCYTIC_RECYCLING	GO_ENDOCYTIC_RECYCLING		42	0.188782	1.446	0.0901288	0.220782	1	3313	tags=50%, list=31%, signal=72%
GO_PIGMENT_BIOSYNTHETIC_PROCESS	GO_PIGMENT_BIOSYNTHETIC_PROCESS		42	0.187175	1.44558	0.0794297	0.220918	1	6871	tags=83%, list=65%, signal=235%
GO_B_CELL_HOMEOSTASIS	GO_B_CELL_HOMEOSTASIS		26	0.235208	1.44537	0.0850622	0.220841	1	2818	tags=50%, list=27%, signal=68%
GO_REGULATION_OF_TUBE_SIZE	GO_REGULATION_OF_TUBE_SIZE		48	0.177908	1.44508	0.0887574	0.220863	1	1216	tags=29%, list=11%, signal=33%
GO_SPROUTING_ANGIOGENESIS	GO_SPROUTING_ANGIOGENESIS		59	0.15981	1.44507	0.0893246	0.220621	1	6233	tags=75%, list=59%, signal=179%
GO_EMBRYONIC_PATTERN_SPECIFICATION	GO_EMBRYONIC_PATTERN_SPECIFICATION		29	0.230111	1.44427	0.0996016	0.221157	1	858	tags=31%, list=8%, signal=34%
GO_POSITIVE_REGULATION_OF_PEPTIDYL_SERINE_PHOSPHORYLATION	GO_POSITIVE_REGULATION_OF_PEPTIDYL_SERINE_PHOSPHORYLATION		57	0.161506	1.44362	0.117284	0.221519	1	2579	tags=40%, list=24%, signal=53%
GO_CARDIAC_MUSCLE_TISSUE_DEVELOPMENT	GO_CARDIAC_MUSCLE_TISSUE_DEVELOPMENT		99	0.124906	1.44244	0.0873984	0.222363	1	2762	tags=38%, list=26%, signal=51%
GO_PHOSPHOLIPASE_C_ACTIVATING_G_PROTEIN_COUPLED_RECEPTOR_SIGNALING_PATHWAY	GO_PHOSPHOLIPASE_C_ACTIVATING_G_PROTEIN_COUPLED_RECEPTOR_SIGNALING_PATHWAY		25	0.24394	1.44156	0.0972222	0.223041	1	1238	tags=36%, list=12%, signal=41%
GO_POSITIVE_REGULATION_OF_PROTEIN_DEPHOSPHORYLATION	GO_POSITIVE_REGULATION_OF_PROTEIN_DEPHOSPHORYLATION		33	0.215727	1.44109	0.0905588	0.223231	1	2865	tags=48%, list=27%, signal=66%
GO_BLOOD_VESSEL_MORPHOGENESIS	GO_BLOOD_VESSEL_MORPHOGENESIS		287	0.0722882	1.43788	0.0734127	0.226066	1	2361	tags=29%, list=22%, signal=37%
GO_POSITIVE_REGULATION_OF_DEVELOPMENTAL_GROWTH	GO_POSITIVE_REGULATION_OF_DEVELOPMENTAL_GROWTH		90	0.128621	1.43742	0.0982318	0.226256	1	1359	tags=26%, list=13%, signal=29%
GO_RESPONSE_TO_ESTRADIOL	GO_RESPONSE_TO_ESTRADIOL		76	0.140427	1.43642	0.0922432	0.227029	1	1593	tags=29%, list=15%, signal=34%
GO_REGULATION_OF_TRANSLATIONAL_INITIATION	GO_REGULATION_OF_TRANSLATIONAL_INITIATION		71	0.143418	1.43593	0.0916335	0.227312	1	2675	tags=39%, list=25%, signal=52%
GO_REGULATION_OF_CYCLIN_DEPENDENT_PROTEIN_KINASE_ACTIVITY	GO_REGULATION_OF_CYCLIN_DEPENDENT_PROTEIN_KINASE_ACTIVITY		74	0.142124	1.43569	0.0926316	0.227292	1	4529	tags=57%, list=43%, signal=98%
GO_REGULATION_OF_TYPE_2_IMMUNE_RESPONSE	GO_REGULATION_OF_TYPE_2_IMMUNE_RESPONSE		20	0.261737	1.43393	0.104418	0.228706	1	1473	tags=40%, list=14%, signal=46%
GO_CELL_DIFFERENTIATION_INVOLVED_IN_EMBRYONIC_PLACENTA_DEVELOPMENT	GO_CELL_DIFFERENTIATION_INVOLVED_IN_EMBRYONIC_PLACENTA_DEVELOPMENT		15	0.303281	1.43392	0.0831683	0.228464	1	1031	tags=40%, list=10%, signal=44%
GO_ESTABLISHMENT_OF_EPITHELIAL_CELL_POLARITY	GO_ESTABLISHMENT_OF_EPITHELIAL_CELL_POLARITY		21	0.260207	1.43146	0.0920502	0.230696	1	1793	tags=43%, list=17%, signal=51%
GO_REGULATION_OF_PROTEIN_CATABOLIC_PROCESS	GO_REGULATION_OF_PROTEIN_CATABOLIC_PROCESS		298	0.0717227	1.43048	0.0885122	0.231442	1	3251	tags=38%, list=31%, signal=53%
GO_REGULATION_OF_ENDOTHELIAL_CELL_MIGRATION	GO_REGULATION_OF_ENDOTHELIAL_CELL_MIGRATION		85	0.131934	1.42933	0.111328	0.232303	1	2233	tags=34%, list=21%, signal=43%
GO_TRANSCRIPTION_COUPLED_NUCLEOTIDE_EXCISION_REPAIR	GO_TRANSCRIPTION_COUPLED_NUCLEOTIDE_EXCISION_REPAIR		71	0.143236	1.4268	0.0947581	0.234556	1	7764	tags=87%, list=73%, signal=322%
GO_NEGATIVE_CHEMOTAXIS	GO_NEGATIVE_CHEMOTAXIS		18	0.286029	1.42479	0.10166	0.236292	1	1687	tags=44%, list=16%, signal=53%
GO_CELL_CYCLE_DNA_REPLICATION	GO_CELL_CYCLE_DNA_REPLICATION		60	0.153872	1.42439	0.0882918	0.236387	1	3154	tags=45%, list=30%, signal=64%
GO_ENDOCHONDRAL_BONE_MORPHOGENESIS	GO_ENDOCHONDRAL_BONE_MORPHOGENESIS		29	0.220297	1.42328	0.0867052	0.237289	1	5724	tags=76%, list=54%, signal=164%
GO_NEGATIVE_REGULATION_OF_NUCLEAR_DIVISION	GO_NEGATIVE_REGULATION_OF_NUCLEAR_DIVISION		49	0.172035	1.42322	0.0945674	0.237085	1	3383	tags=49%, list=32%, signal=72%
GO_OSTEOBLAST_DIFFERENTIATION	GO_OSTEOBLAST_DIFFERENTIATION		113	0.115943	1.42309	0.1	0.236945	1	4703	tags=56%, list=44%, signal=99%
GO_PROTEIN_NEDDYLATION	GO_PROTEIN_NEDDYLATION		15	0.308786	1.42286	0.123667	0.236908	1	5930	tags=87%, list=56%, signal=196%
GO_ORGANOPHOSPHATE_BIOSYNTHETIC_PROCESS	GO_ORGANOPHOSPHATE_BIOSYNTHETIC_PROCESS		427	0.0613654	1.42217	0.0954274	0.237361	1	2707	tags=31%, list=25%, signal=40%
GO_POSITIVE_REGULATION_OF_SUPRAMOLECULAR_FIBER_ORGANIZATION	GO_POSITIVE_REGULATION_OF_SUPRAMOLECULAR_FIBER_ORGANIZATION		137	0.104271	1.42187	0.0884086	0.237429	1	2550	tags=34%, list=24%, signal=45%
GO_POSITIVE_REGULATION_OF_PROTEIN_LOCALIZATION_TO_CELL_PERIPHERY	GO_POSITIVE_REGULATION_OF_PROTEIN_LOCALIZATION_TO_CELL_PERIPHERY		48	0.174078	1.42155	0.0970297	0.237499	1	3027	tags=46%, list=28%, signal=64%
GO_NEGATIVE_REGULATION_OF_CATALYTIC_ACTIVITY	GO_NEGATIVE_REGULATION_OF_CATALYTIC_ACTIVITY		464	0.0572184	1.41945	0.097166	0.239429	1	5210	tags=55%, list=49%, signal=102%
GO_STRIATED_MUSCLE_CELL_DIFFERENTIATION	GO_STRIATED_MUSCLE_CELL_DIFFERENTIATION		131	0.108996	1.41782	0.100823	0.240888	1	3802	tags=47%, list=36%, signal=72%
GO_ASPARTATE_FAMILY_AMINO_ACID_BIOSYNTHETIC_PROCESS	GO_ASPARTATE_FAMILY_AMINO_ACID_BIOSYNTHETIC_PROCESS		17	0.287568	1.41488	0.126294	0.243451	1	2573	tags=53%, list=24%, signal=70%
GO_I_KAPPAB_KINASE_NF_KAPPAB_SIGNALING	GO_I_KAPPAB_KINASE_NF_KAPPAB_SIGNALING		214	0.0826679	1.41395	0.110465	0.24415	1	1968	tags=27%, list=19%, signal=32%
GO_EMBRYONIC_ORGAN_DEVELOPMENT	GO_EMBRYONIC_ORGAN_DEVELOPMENT		200	0.0848921	1.41339	0.0901804	0.244473	1	1345	tags=21%, list=13%, signal=24%
GO_VIRAL_BUDDING	GO_VIRAL_BUDDING		22	0.255683	1.41318	0.0947581	0.244451	1	2600	tags=50%, list=24%, signal=66%
GO_REGULATION_OF_CYSTEINE_TYPE_ENDOPEPTIDASE_ACTIVITY	GO_REGULATION_OF_CYSTEINE_TYPE_ENDOPEPTIDASE_ACTIVITY		155	0.0973079	1.41253	0.0918164	0.24486	1	5971	tags=66%, list=56%, signal=148%
GO_REGULATION_OF_NERVOUS_SYSTEM_DEVELOPMENT	GO_REGULATION_OF_NERVOUS_SYSTEM_DEVELOPMENT		499	0.0552258	1.41237	0.103175	0.24474	1	1292	tags=17%, list=12%, signal=19%
GO_CERAMIDE_CATABOLIC_PROCESS	GO_CERAMIDE_CATABOLIC_PROCESS		16	0.291506	1.41224	0.108987	0.244606	1	7530	tags=100%, list=71%, signal=343%
GO_T_CELL_SELECTION	GO_T_CELL_SELECTION		39	0.194713	1.41184	0.105809	0.244729	1	662	tags=26%, list=6%, signal=27%
GO_REGULATION_OF_SYNAPSE_STRUCTURE_OR_ACTIVITY	GO_REGULATION_OF_SYNAPSE_STRUCTURE_OR_ACTIVITY		111	0.118215	1.41135	0.0957854	0.244938	1	1436	tags=25%, list=14%, signal=29%
GO_ENDONUCLEOLYTIC_CLEAVAGE_INVOLVED_IN_RRNA_PROCESSING	GO_ENDONUCLEOLYTIC_CLEAVAGE_INVOLVED_IN_RRNA_PROCESSING		16	0.289461	1.4111	0.0970149	0.244963	1	4232	tags=69%, list=40%, signal=114%
GO_CELLULAR_ION_HOMEOSTASIS	GO_CELLULAR_ION_HOMEOSTASIS		337	0.0674862	1.40991	0.0894632	0.24584	1	6618	tags=69%, list=62%, signal=177%
GO_REGULATION_OF_DEVELOPMENTAL_GROWTH	GO_REGULATION_OF_DEVELOPMENTAL_GROWTH		174	0.0936684	1.40989	0.0987395	0.245591	1	2256	tags=30%, list=21%, signal=38%
GO_REGULATION_OF_LIPID_CATABOLIC_PROCESS	GO_REGULATION_OF_LIPID_CATABOLIC_PROCESS		31	0.215528	1.40979	0.094697	0.245415	1	4227	tags=61%, list=40%, signal=101%
GO_CELLULAR_RESPONSE_TO_CHEMICAL_STRESS	GO_CELLULAR_RESPONSE_TO_CHEMICAL_STRESS		246	0.077311	1.4095	0.0809717	0.24543	1	2090	tags=27%, list=20%, signal=33%
GO_POSITIVE_REGULATION_OF_CALCIUM_ION_TRANSPORT	GO_POSITIVE_REGULATION_OF_CALCIUM_ION_TRANSPORT		52	0.167123	1.40933	0.103239	0.245355	1	4361	tags=58%, list=41%, signal=97%
GO_POSITIVE_REGULATION_OF_MYOTUBE_DIFFERENTIATION	GO_POSITIVE_REGULATION_OF_MYOTUBE_DIFFERENTIATION		15	0.30017	1.40817	0.109504	0.246315	1	1064	tags=40%, list=10%, signal=44%
GO_POSITIVE_REGULATION_OF_TYROSINE_PHOSPHORYLATION_OF_STAT_PROTEIN	GO_POSITIVE_REGULATION_OF_TYROSINE_PHOSPHORYLATION_OF_STAT_PROTEIN		26	0.228831	1.40802	0.0905433	0.246179	1	2477	tags=46%, list=23%, signal=60%
GO_REGULATION_OF_MYOBLAST_DIFFERENTIATION	GO_REGULATION_OF_MYOBLAST_DIFFERENTIATION		25	0.236731	1.40784	0.103586	0.246084	1	3439	tags=56%, list=32%, signal=83%
GO_SECONDARY_METABOLIC_PROCESS	GO_SECONDARY_METABOLIC_PROCESS		27	0.232624	1.40726	0.097166	0.246419	1	1862	tags=41%, list=18%, signal=49%
GO_WATER_SOLUBLE_VITAMIN_METABOLIC_PROCESS	GO_WATER_SOLUBLE_VITAMIN_METABOLIC_PROCESS		61	0.155039	1.40583	0.102767	0.247623	1	7243	tags=84%, list=68%, signal=261%
GO_MATURATION_OF_LSU_RRNA_FROM_TRICISTRONIC_RRNA_TRANSCRIPT_SSU_RRNA_5_8S_RRNA_LSU_RRNA	GO_MATURATION_OF_LSU_RRNA_FROM_TRICISTRONIC_RRNA_TRANSCRIPT_SSU_RRNA_5_8S_RRNA_LSU_RRNA		15	0.296493	1.40529	0.0783898	0.247888	1	4644	tags=73%, list=44%, signal=130%
GO_NEGATIVE_REGULATION_OF_CALCIUM_ION_TRANSMEMBRANE_TRANSPORT	GO_NEGATIVE_REGULATION_OF_CALCIUM_ION_TRANSMEMBRANE_TRANSPORT		16	0.292778	1.40485	0.123529	0.248063	1	2205	tags=50%, list=21%, signal=63%
GO_POSITIVE_REGULATION_OF_FIBROBLAST_PROLIFERATION	GO_POSITIVE_REGULATION_OF_FIBROBLAST_PROLIFERATION		27	0.228787	1.40443	0.113821	0.248235	1	3083	tags=52%, list=29%, signal=73%
GO_CELL_CELL_RECOGNITION	GO_CELL_CELL_RECOGNITION		34	0.202796	1.40348	0.107287	0.248998	1	976	tags=29%, list=9%, signal=32%
GO_ANOIKIS	GO_ANOIKIS		25	0.234323	1.40346	0.122699	0.248767	1	915	tags=32%, list=9%, signal=35%
GO_MESENCHYMAL_CELL_PROLIFERATION	GO_MESENCHYMAL_CELL_PROLIFERATION		16	0.291075	1.40315	0.0916335	0.248803	1	2887	tags=56%, list=27%, signal=77%
GO_POSITIVE_REGULATION_OF_POSTTRANSCRIPTIONAL_GENE_SILENCING	GO_POSITIVE_REGULATION_OF_POSTTRANSCRIPTIONAL_GENE_SILENCING		18	0.279601	1.40197	0.101215	0.24969	1	1165	tags=39%, list=11%, signal=44%
GO_REGULATION_OF_CHROMOSOME_SEGREGATION	GO_REGULATION_OF_CHROMOSOME_SEGREGATION		94	0.122848	1.4015	0.112016	0.249955	1	3678	tags=47%, list=35%, signal=71%
GO_TYPE_2_IMMUNE_RESPONSE	GO_TYPE_2_IMMUNE_RESPONSE		24	0.236779	1.40123	0.110891	0.249993	1	1473	tags=38%, list=14%, signal=43%
GO_HUMORAL_IMMUNE_RESPONSE	GO_HUMORAL_IMMUNE_RESPONSE		67	0.147612	1.40112	0.119608	0.249831	1	5100	tags=63%, list=48%, signal=120%
GO_TELOMERE_MAINTENANCE_VIA_SEMI_CONSERVATIVE_REPLICATION	GO_TELOMERE_MAINTENANCE_VIA_SEMI_CONSERVATIVE_REPLICATION		27	0.220639	1.40109	0.0979592	0.249585	1	5530	tags=74%, list=52%, signal=154%
GO_REGULATION_OF_CALCIUM_ION_TRANSPORT_INTO_CYTOSOL	GO_REGULATION_OF_CALCIUM_ION_TRANSPORT_INTO_CYTOSOL		46	0.172793	1.40069	0.118577	0.249779	1	3021	tags=46%, list=28%, signal=64%
GO_POSITIVE_REGULATION_OF_WOUND_HEALING	GO_POSITIVE_REGULATION_OF_WOUND_HEALING		25	0.236754	1.40058	0.114341	0.249615	1	2164	tags=44%, list=20%, signal=55%
GO_NEGATIVE_REGULATION_OF_SECRETION	GO_NEGATIVE_REGULATION_OF_SECRETION		88	0.1288	1.39922	0.0971074	0.250797	1	2505	tags=36%, list=24%, signal=47%
GO_PHENOL_CONTAINING_COMPOUND_METABOLIC_PROCESS	GO_PHENOL_CONTAINING_COMPOUND_METABOLIC_PROCESS		41	0.186956	1.39907	0.117521	0.250711	1	1648	tags=34%, list=16%, signal=40%
GO_CRISTAE_FORMATION	GO_CRISTAE_FORMATION		32	0.209438	1.39843	0.109278	0.251054	1	6744	tags=84%, list=63%, signal=230%
GO_NEGATIVE_REGULATION_OF_T_CELL_RECEPTOR_SIGNALING_PATHWAY	GO_NEGATIVE_REGULATION_OF_T_CELL_RECEPTOR_SIGNALING_PATHWAY		17	0.287229	1.39829	0.118474	0.250934	1	5701	tags=82%, list=54%, signal=177%
GO_POSITIVE_REGULATION_OF_NERVOUS_SYSTEM_DEVELOPMENT	GO_POSITIVE_REGULATION_OF_NERVOUS_SYSTEM_DEVELOPMENT		286	0.0733741	1.39664	0.0984252	0.25241	1	2212	tags=28%, list=21%, signal=34%
GO_RESPONSE_TO_OSMOTIC_STRESS	GO_RESPONSE_TO_OSMOTIC_STRESS		55	0.163733	1.39563	0.111324	0.253185	1	1359	tags=29%, list=13%, signal=33%
GO_REGULATION_OF_SODIUM_ION_TRANSPORT	GO_REGULATION_OF_SODIUM_ION_TRANSPORT		44	0.176284	1.39561	0.0998117	0.252942	1	1997	tags=36%, list=19%, signal=45%
GO_NEGATIVE_REGULATION_OF_NERVOUS_SYSTEM_DEVELOPMENT	GO_NEGATIVE_REGULATION_OF_NERVOUS_SYSTEM_DEVELOPMENT		159	0.09408	1.39445	0.0931174	0.253842	1	1687	tags=25%, list=16%, signal=29%
GO_NEGATIVE_REGULATION_OF_PEPTIDASE_ACTIVITY	GO_NEGATIVE_REGULATION_OF_PEPTIDASE_ACTIVITY		103	0.119346	1.39363	0.12963	0.254485	1	5963	tags=68%, list=56%, signal=153%
GO_NEGATIVE_REGULATION_OF_INFLAMMATORY_RESPONSE	GO_NEGATIVE_REGULATION_OF_INFLAMMATORY_RESPONSE		82	0.133045	1.39282	0.103586	0.255048	1	1058	tags=23%, list=10%, signal=26%
GO_NEGATIVE_REGULATION_OF_PROTEIN_CATABOLIC_PROCESS	GO_NEGATIVE_REGULATION_OF_PROTEIN_CATABOLIC_PROCESS		94	0.123055	1.39258	0.0974155	0.255047	1	5597	tags=65%, list=53%, signal=136%
GO_TISSUE_REMODELING	GO_TISSUE_REMODELING		80	0.133789	1.39196	0.105461	0.255402	1	1377	tags=26%, list=13%, signal=30%
GO_POSITIVE_REGULATION_OF_ION_TRANSPORT	GO_POSITIVE_REGULATION_OF_ION_TRANSPORT		124	0.109139	1.39179	0.113095	0.255282	1	4593	tags=54%, list=43%, signal=94%
GO_REGULATION_OF_MITOCHONDRIAL_MEMBRANE_PERMEABILITY_INVOLVED_IN_APOPTOTIC_PROCESS	GO_REGULATION_OF_MITOCHONDRIAL_MEMBRANE_PERMEABILITY_INVOLVED_IN_APOPTOTIC_PROCESS		51	0.165654	1.39097	0.106509	0.25586	1	1997	tags=35%, list=19%, signal=43%
GO_POSITIVE_T_CELL_SELECTION	GO_POSITIVE_T_CELL_SELECTION		29	0.215626	1.39091	0.0996094	0.255682	1	2843	tags=48%, list=27%, signal=66%
GO_NEGATIVE_REGULATION_OF_PROTEASOMAL_UBIQUITIN_DEPENDENT_PROTEIN_CATABOLIC_PROCESS	GO_NEGATIVE_REGULATION_OF_PROTEASOMAL_UBIQUITIN_DEPENDENT_PROTEIN_CATABOLIC_PROCESS		30	0.21332	1.38997	0.123772	0.25642	1	3759	tags=57%, list=35%, signal=87%
GO_AMINO_ACID_IMPORT	GO_AMINO_ACID_IMPORT		20	0.258941	1.38965	0.121514	0.25653	1	6283	tags=85%, list=59%, signal=208%
GO_NUCLEOTIDE_EXCISION_REPAIR_DNA_GAP_FILLING	GO_NUCLEOTIDE_EXCISION_REPAIR_DNA_GAP_FILLING		23	0.239729	1.38949	0.116232	0.25641	1	7619	tags=96%, list=72%, signal=338%
GO_REGULATION_OF_ACTIN_FILAMENT_BUNDLE_ASSEMBLY	GO_REGULATION_OF_ACTIN_FILAMENT_BUNDLE_ASSEMBLY		62	0.150042	1.389	0.1	0.256651	1	6810	tags=79%, list=64%, signal=219%
GO_REGULATION_OF_ACTIN_CYTOSKELETON_REORGANIZATION	GO_REGULATION_OF_ACTIN_CYTOSKELETON_REORGANIZATION		24	0.236909	1.38883	0.0878243	0.256572	1	1029	tags=33%, list=10%, signal=37%
GO_AMYLOID_BETA_METABOLIC_PROCESS	GO_AMYLOID_BETA_METABOLIC_PROCESS		34	0.195644	1.38858	0.10241	0.256582	1	7613	tags=91%, list=72%, signal=321%
GO_MATING	GO_MATING		16	0.290298	1.38839	0.112288	0.256495	1	5551	tags=81%, list=52%, signal=170%
GO_LEUKOCYTE_ADHESION_TO_VASCULAR_ENDOTHELIAL_CELL	GO_LEUKOCYTE_ADHESION_TO_VASCULAR_ENDOTHELIAL_CELL		24	0.231814	1.38836	0.113131	0.256268	1	4624	tags=67%, list=44%, signal=118%
GO_RESPIRATORY_SYSTEM_DEVELOPMENT	GO_RESPIRATORY_SYSTEM_DEVELOPMENT		98	0.116763	1.38786	0.112936	0.256547	1	2564	tags=36%, list=24%, signal=47%
GO_NEGATIVE_REGULATION_OF_UBIQUITIN_DEPENDENT_PROTEIN_CATABOLIC_PROCESS	GO_NEGATIVE_REGULATION_OF_UBIQUITIN_DEPENDENT_PROTEIN_CATABOLIC_PROCESS		41	0.18614	1.38781	0.111789	0.256338	1	5284	tags=68%, list=50%, signal=135%
GO_POSITIVE_REGULATION_OF_SMOOTH_MUSCLE_CELL_PROLIFERATION	GO_POSITIVE_REGULATION_OF_SMOOTH_MUSCLE_CELL_PROLIFERATION		50	0.165652	1.38772	0.115854	0.256184	1	1222	tags=28%, list=12%, signal=31%
GO_REGULATION_OF_INFLAMMATORY_RESPONSE_TO_ANTIGENIC_STIMULUS	GO_REGULATION_OF_INFLAMMATORY_RESPONSE_TO_ANTIGENIC_STIMULUS		16	0.282667	1.38685	0.118474	0.256823	1	4968	tags=75%, list=47%, signal=141%
GO_CLEAVAGE_INVOLVED_IN_RRNA_PROCESSING	GO_CLEAVAGE_INVOLVED_IN_RRNA_PROCESSING		28	0.217539	1.38621	0.0967078	0.25721	1	7179	tags=89%, list=68%, signal=275%
GO_DEFENSE_RESPONSE_TO_GRAM_POSITIVE_BACTERIUM	GO_DEFENSE_RESPONSE_TO_GRAM_POSITIVE_BACTERIUM		38	0.190955	1.38602	0.111789	0.257127	1	4687	tags=63%, list=44%, signal=113%
GO_ORGANELLE_MEMBRANE_FUSION	GO_ORGANELLE_MEMBRANE_FUSION		76	0.132194	1.38602	0.101562	0.256871	1	6572	tags=75%, list=62%, signal=195%
GO_MATURATION_OF_5_8S_RRNA	GO_MATURATION_OF_5_8S_RRNA		36	0.186935	1.38597	0.101761	0.256661	1	5397	tags=69%, list=51%, signal=141%
GO_PROTON_TRANSMEMBRANE_TRANSPORT	GO_PROTON_TRANSMEMBRANE_TRANSPORT		104	0.117795	1.38577	0.11976	0.256623	1	5195	tags=61%, list=49%, signal=117%
GO_REGULATION_OF_TRANSPORTER_ACTIVITY	GO_REGULATION_OF_TRANSPORTER_ACTIVITY		128	0.105064	1.38548	0.103922	0.25665	1	2631	tags=35%, list=25%, signal=46%
GO_REGULATION_OF_LIPASE_ACTIVITY	GO_REGULATION_OF_LIPASE_ACTIVITY		43	0.177876	1.38506	0.128257	0.256863	1	3058	tags=47%, list=29%, signal=65%
GO_L_ALPHA_AMINO_ACID_TRANSMEMBRANE_TRANSPORT	GO_L_ALPHA_AMINO_ACID_TRANSMEMBRANE_TRANSPORT		30	0.209044	1.38496	0.113169	0.256712	1	6283	tags=80%, list=59%, signal=195%
GO_EXTRACELLULAR_VESICLE_BIOGENESIS	GO_EXTRACELLULAR_VESICLE_BIOGENESIS		16	0.288819	1.383	0.128257	0.258532	1	2247	tags=50%, list=21%, signal=63%
GO_B_CELL_MEDIATED_IMMUNITY	GO_B_CELL_MEDIATED_IMMUNITY		75	0.135256	1.38142	0.11976	0.259926	1	3813	tags=49%, list=36%, signal=76%
GO_REGULATION_OF_CELL_PROJECTION_ORGANIZATION	GO_REGULATION_OF_CELL_PROJECTION_ORGANIZATION		419	0.0596282	1.38081	0.105159	0.260299	1	2509	tags=29%, list=24%, signal=37%
GO_MONONUCLEAR_CELL_MIGRATION	GO_MONONUCLEAR_CELL_MIGRATION		33	0.206988	1.37857	0.115854	0.262404	1	4889	tags=67%, list=46%, signal=123%
GO_FATTY_ACID_BIOSYNTHETIC_PROCESS	GO_FATTY_ACID_BIOSYNTHETIC_PROCESS		88	0.127085	1.37733	0.122093	0.263444	1	8076	tags=89%, list=76%, signal=367%
GO_ASPARTATE_FAMILY_AMINO_ACID_METABOLIC_PROCESS	GO_ASPARTATE_FAMILY_AMINO_ACID_METABOLIC_PROCESS		34	0.199511	1.37724	0.108108	0.263293	1	2573	tags=44%, list=24%, signal=58%
GO_DENDRITIC_CELL_DIFFERENTIATION	GO_DENDRITIC_CELL_DIFFERENTIATION		23	0.243474	1.37648	0.130604	0.263833	1	1575	tags=39%, list=15%, signal=46%
GO_NEGATIVE_REGULATION_OF_RESPONSE_TO_OXIDATIVE_STRESS	GO_NEGATIVE_REGULATION_OF_RESPONSE_TO_OXIDATIVE_STRESS		30	0.209969	1.37619	0.128151	0.263875	1	2024	tags=40%, list=19%, signal=49%
GO_INTERLEUKIN_1_BETA_PRODUCTION	GO_INTERLEUKIN_1_BETA_PRODUCTION		43	0.177845	1.3756	0.135458	0.26428	1	1329	tags=30%, list=13%, signal=34%
GO_ACTIVATION_OF_MAPK_ACTIVITY	GO_ACTIVATION_OF_MAPK_ACTIVITY		95	0.12581	1.37552	0.122047	0.26409	1	1470	tags=26%, list=14%, signal=30%
GO_REGULATION_OF_MITOTIC_SPINDLE_ASSEMBLY	GO_REGULATION_OF_MITOTIC_SPINDLE_ASSEMBLY		15	0.297624	1.3724	0.1139	0.267165	1	4632	tags=73%, list=44%, signal=130%
GO_PLASMA_LIPOPROTEIN_PARTICLE_CLEARANCE	GO_PLASMA_LIPOPROTEIN_PARTICLE_CLEARANCE		30	0.208864	1.37202	0.117172	0.26729	1	3098	tags=50%, list=29%, signal=70%
GO_RESPONSE_TO_TOPOLOGICALLY_INCORRECT_PROTEIN	GO_RESPONSE_TO_TOPOLOGICALLY_INCORRECT_PROTEIN		160	0.0910494	1.37126	0.125	0.26787	1	4889	tags=55%, list=46%, signal=100%
GO_CLATHRIN_COAT_ASSEMBLY	GO_CLATHRIN_COAT_ASSEMBLY		15	0.298096	1.37038	0.118644	0.268523	1	4627	tags=73%, list=44%, signal=130%
GO_PSEUDOURIDINE_SYNTHESIS	GO_PSEUDOURIDINE_SYNTHESIS		18	0.267688	1.36922	0.141454	0.269543	1	7193	tags=94%, list=68%, signal=292%
GO_ESTABLISHMENT_OR_MAINTENANCE_OF_BIPOLAR_CELL_POLARITY	GO_ESTABLISHMENT_OR_MAINTENANCE_OF_BIPOLAR_CELL_POLARITY		26	0.224585	1.36854	0.134328	0.270018	1	2522	tags=46%, list=24%, signal=60%
GO_FIBROBLAST_APOPTOTIC_PROCESS	GO_FIBROBLAST_APOPTOTIC_PROCESS		16	0.281459	1.36785	0.122244	0.270546	1	2989	tags=56%, list=28%, signal=78%
GO_NEGATIVE_REGULATION_OF_G_PROTEIN_COUPLED_RECEPTOR_SIGNALING_PATHWAY	GO_NEGATIVE_REGULATION_OF_G_PROTEIN_COUPLED_RECEPTOR_SIGNALING_PATHWAY		28	0.220775	1.36626	0.126294	0.272096	1	2592	tags=46%, list=24%, signal=61%
GO_REGULATION_OF_RECEPTOR_MEDIATED_ENDOCYTOSIS	GO_REGULATION_OF_RECEPTOR_MEDIATED_ENDOCYTOSIS		61	0.150114	1.36546	0.129741	0.272723	1	1374	tags=28%, list=13%, signal=32%
GO_HEAD_DEVELOPMENT	GO_HEAD_DEVELOPMENT		425	0.0588805	1.36514	0.112474	0.272833	1	2248	tags=27%, list=21%, signal=33%
GO_INTERLEUKIN_8_PRODUCTION	GO_INTERLEUKIN_8_PRODUCTION		48	0.171395	1.36439	0.12069	0.273401	1	3498	tags=50%, list=33%, signal=74%
GO_POSITIVE_REGULATION_OF_PHAGOCYTOSIS	GO_POSITIVE_REGULATION_OF_PHAGOCYTOSIS		33	0.201408	1.36282	0.135628	0.274921	1	1729	tags=36%, list=16%, signal=43%
GO_PYRIMIDINE_NUCLEOTIDE_BIOSYNTHETIC_PROCESS	GO_PYRIMIDINE_NUCLEOTIDE_BIOSYNTHETIC_PROCESS		23	0.234282	1.3625	0.130252	0.27502	1	6753	tags=87%, list=64%, signal=238%
GO_RETINOIC_ACID_RECEPTOR_SIGNALING_PATHWAY	GO_RETINOIC_ACID_RECEPTOR_SIGNALING_PATHWAY		19	0.265605	1.36241	0.121094	0.274863	1	5010	tags=74%, list=47%, signal=139%
GO_RESPONSE_TO_REACTIVE_OXYGEN_SPECIES	GO_RESPONSE_TO_REACTIVE_OXYGEN_SPECIES		154	0.0963767	1.36142	0.121331	0.275654	1	2646	tags=34%, list=25%, signal=45%
GO_REGULATION_OF_TRANSLATIONAL_FIDELITY	GO_REGULATION_OF_TRANSLATIONAL_FIDELITY		19	0.257296	1.35991	0.150198	0.277068	1	4539	tags=68%, list=43%, signal=119%
GO_REGULATION_OF_MUSCLE_ORGAN_DEVELOPMENT	GO_REGULATION_OF_MUSCLE_ORGAN_DEVELOPMENT		69	0.135712	1.35946	0.128972	0.277282	1	1030	tags=23%, list=10%, signal=26%
GO_RESPONSE_TO_INTERLEUKIN_4	GO_RESPONSE_TO_INTERLEUKIN_4		28	0.213804	1.35841	0.140655	0.27824	1	5701	tags=75%, list=54%, signal=161%
GO_REGULATION_OF_ENDOPLASMIC_RETICULUM_UNFOLDED_PROTEIN_RESPONSE	GO_REGULATION_OF_ENDOPLASMIC_RETICULUM_UNFOLDED_PROTEIN_RESPONSE		25	0.221785	1.35676	0.128	0.279743	1	5722	tags=76%, list=54%, signal=164%
GO_POSTSYNAPTIC_SIGNAL_TRANSDUCTION	GO_POSTSYNAPTIC_SIGNAL_TRANSDUCTION		21	0.243943	1.35561	0.138554	0.280704	1	3483	tags=57%, list=33%, signal=85%
GO_PEPTIDYL_SERINE_MODIFICATION	GO_PEPTIDYL_SERINE_MODIFICATION		221	0.0789293	1.35533	0.133333	0.28071	1	2735	tags=33%, list=26%, signal=44%
GO_METANEPHROS_DEVELOPMENT	GO_METANEPHROS_DEVELOPMENT		29	0.216417	1.35458	0.126233	0.281221	1	2102	tags=41%, list=20%, signal=51%
GO_SMOOTH_MUSCLE_CELL_PROLIFERATION	GO_SMOOTH_MUSCLE_CELL_PROLIFERATION		73	0.13743	1.35325	0.136634	0.282471	1	1314	tags=26%, list=12%, signal=29%
GO_ACTIN_FILAMENT_DEPOLYMERIZATION	GO_ACTIN_FILAMENT_DEPOLYMERIZATION		38	0.18298	1.35268	0.124748	0.282774	1	2535	tags=42%, list=24%, signal=55%
GO_CARBOHYDRATE_METABOLIC_PROCESS	GO_CARBOHYDRATE_METABOLIC_PROCESS		412	0.0584728	1.35136	0.132576	0.284016	1	7988	tags=81%, list=75%, signal=313%
GO_T_CELL_MIGRATION	GO_T_CELL_MIGRATION		45	0.170083	1.35095	0.14914	0.284227	1	2213	tags=38%, list=21%, signal=48%
GO_RESPONSE_TO_GROWTH_HORMONE	GO_RESPONSE_TO_GROWTH_HORMONE		22	0.236993	1.35055	0.131579	0.284446	1	3281	tags=55%, list=31%, signal=79%
GO_RESPONSE_TO_TEMPERATURE_STIMULUS	GO_RESPONSE_TO_TEMPERATURE_STIMULUS		150	0.0943168	1.35037	0.122411	0.284374	1	4606	tags=53%, list=43%, signal=92%
GO_PEPTIDYL_PROLINE_MODIFICATION	GO_PEPTIDYL_PROLINE_MODIFICATION		43	0.175206	1.34993	0.144814	0.284568	1	7039	tags=84%, list=66%, signal=247%
GO_POSITIVE_REGULATION_OF_RESPONSE_TO_WOUNDING	GO_POSITIVE_REGULATION_OF_RESPONSE_TO_WOUNDING		32	0.205614	1.34947	0.128913	0.284804	1	1473	tags=34%, list=14%, signal=40%
GO_SYNAPSE_ORGANIZATION	GO_SYNAPSE_ORGANIZATION		192	0.085014	1.34931	0.12115	0.284687	1	1436	tags=22%, list=14%, signal=25%
GO_CARBOHYDRATE_HOMEOSTASIS	GO_CARBOHYDRATE_HOMEOSTASIS		140	0.0950178	1.34888	0.130952	0.284885	1	5832	tags=64%, list=55%, signal=141%
GO_POSITIVE_REGULATION_OF_BLOOD_VESSEL_ENDOTHELIAL_CELL_MIGRATION	GO_POSITIVE_REGULATION_OF_BLOOD_VESSEL_ENDOTHELIAL_CELL_MIGRATION		31	0.209668	1.34887	0.147475	0.28461	1	2233	tags=42%, list=21%, signal=53%
GO_CELLULAR_PIGMENTATION	GO_CELLULAR_PIGMENTATION		40	0.18061	1.34842	0.139004	0.284888	1	6586	tags=80%, list=62%, signal=210%
GO_REGULATION_OF_MITOCHONDRION_ORGANIZATION	GO_REGULATION_OF_MITOCHONDRION_ORGANIZATION		159	0.0935354	1.34829	0.137597	0.284755	1	2294	tags=31%, list=22%, signal=39%
GO_REGULATION_OF_CARTILAGE_DEVELOPMENT	GO_REGULATION_OF_CARTILAGE_DEVELOPMENT		27	0.211065	1.34798	0.123106	0.284836	1	1697	tags=37%, list=16%, signal=44%
GO_MITOCHONDRIAL_ELECTRON_TRANSPORT_NADH_TO_UBIQUINONE	GO_MITOCHONDRIAL_ELECTRON_TRANSPORT_NADH_TO_UBIQUINONE		44	0.173659	1.34755	0.132948	0.285067	1	8302	tags=95%, list=78%, signal=435%
GO_CAMERA_TYPE_EYE_DEVELOPMENT	GO_CAMERA_TYPE_EYE_DEVELOPMENT		144	0.0969976	1.34745	0.12549	0.284919	1	1417	tags=23%, list=13%, signal=26%
GO_NEGATIVE_REGULATION_OF_ERK1_AND_ERK2_CASCADE	GO_NEGATIVE_REGULATION_OF_ERK1_AND_ERK2_CASCADE		43	0.172214	1.34714	0.102881	0.284987	1	3612	tags=51%, list=34%, signal=77%
GO_POSITIVE_REGULATION_OF_CALCIUM_ION_TRANSMEMBRANE_TRANSPORT	GO_POSITIVE_REGULATION_OF_CALCIUM_ION_TRANSMEMBRANE_TRANSPORT		33	0.196051	1.34702	0.124498	0.284842	1	4361	tags=61%, list=41%, signal=102%
GO_MYOFIBRIL_ASSEMBLY	GO_MYOFIBRIL_ASSEMBLY		28	0.216224	1.34679	0.165644	0.28481	1	3399	tags=54%, list=32%, signal=79%
GO_POSITIVE_REGULATION_OF_LEUKOCYTE_MEDIATED_IMMUNITY	GO_POSITIVE_REGULATION_OF_LEUKOCYTE_MEDIATED_IMMUNITY		94	0.11877	1.34662	0.141612	0.284717	1	4399	tags=53%, list=41%, signal=90%
GO_REGULATION_OF_PROTEIN_TARGETING_TO_MITOCHONDRION	GO_REGULATION_OF_PROTEIN_TARGETING_TO_MITOCHONDRION		37	0.185005	1.34576	0.122153	0.285488	1	7228	tags=86%, list=68%, signal=270%
GO_MATURATION_OF_5_8S_RRNA_FROM_TRICISTRONIC_RRNA_TRANSCRIPT_SSU_RRNA_5_8S_RRNA_LSU_RRNA	GO_MATURATION_OF_5_8S_RRNA_FROM_TRICISTRONIC_RRNA_TRANSCRIPT_SSU_RRNA_5_8S_RRNA_LSU_RRNA		25	0.225892	1.34567	0.136452	0.285342	1	8228	tags=100%, list=77%, signal=443%
GO_NADH_DEHYDROGENASE_COMPLEX_ASSEMBLY	GO_NADH_DEHYDROGENASE_COMPLEX_ASSEMBLY		57	0.149108	1.3449	0.132075	0.285954	1	6251	tags=74%, list=59%, signal=178%
GO_REGULATION_OF_TYPE_I_INTERFERON_MEDIATED_SIGNALING_PATHWAY	GO_REGULATION_OF_TYPE_I_INTERFERON_MEDIATED_SIGNALING_PATHWAY		30	0.199311	1.34353	0.149789	0.28719	1	2491	tags=43%, list=23%, signal=56%
GO_REGULATION_OF_EXTRINSIC_APOPTOTIC_SIGNALING_PATHWAY_IN_ABSENCE_OF_LIGAND	GO_REGULATION_OF_EXTRINSIC_APOPTOTIC_SIGNALING_PATHWAY_IN_ABSENCE_OF_LIGAND		28	0.214282	1.34249	0.148893	0.288066	1	1902	tags=39%, list=18%, signal=48%
GO_TRANSITION_METAL_ION_TRANSPORT	GO_TRANSITION_METAL_ION_TRANSPORT		74	0.135299	1.3415	0.123529	0.288957	1	4601	tags=57%, list=43%, signal=99%
GO_CARDIOCYTE_DIFFERENTIATION	GO_CARDIOCYTE_DIFFERENTIATION		66	0.139391	1.34118	0.142012	0.28905	1	3678	tags=48%, list=35%, signal=74%
GO_POSITIVE_REGULATION_OF_ACTIN_FILAMENT_BUNDLE_ASSEMBLY	GO_POSITIVE_REGULATION_OF_ACTIN_FILAMENT_BUNDLE_ASSEMBLY		40	0.182281	1.34083	0.134043	0.289119	1	3647	tags=52%, list=34%, signal=80%
GO_T_CELL_HOMEOSTASIS	GO_T_CELL_HOMEOSTASIS		31	0.203684	1.34004	0.128405	0.289714	1	583	tags=26%, list=5%, signal=27%
GO_CHEMOKINE_PRODUCTION	GO_CHEMOKINE_PRODUCTION		48	0.162258	1.33945	0.130522	0.29009	1	6693	tags=79%, list=63%, signal=213%
GO_NEGATIVE_REGULATION_OF_PROTEIN_SERINE_THREONINE_KINASE_ACTIVITY	GO_NEGATIVE_REGULATION_OF_PROTEIN_SERINE_THREONINE_KINASE_ACTIVITY		94	0.119159	1.33943	0.131179	0.289839	1	5412	tags=63%, list=51%, signal=127%
GO_NEGATIVE_REGULATION_OF_PROTEOLYSIS	GO_NEGATIVE_REGULATION_OF_PROTEOLYSIS		171	0.0875682	1.33901	0.122736	0.290022	1	5793	tags=63%, list=55%, signal=137%
GO_CARBOHYDRATE_CATABOLIC_PROCESS	GO_CARBOHYDRATE_CATABOLIC_PROCESS		147	0.0937985	1.33758	0.141717	0.291378	1	7905	tags=84%, list=74%, signal=323%
GO_MACROPHAGE_MIGRATION	GO_MACROPHAGE_MIGRATION		29	0.208075	1.33742	0.117761	0.291278	1	2923	tags=48%, list=28%, signal=66%
GO_REGULATION_OF_AXONOGENESIS	GO_REGULATION_OF_AXONOGENESIS		104	0.110225	1.33419	0.137143	0.294631	1	1291	tags=23%, list=12%, signal=26%
GO_DNA_SYNTHESIS_INVOLVED_IN_DNA_REPAIR	GO_DNA_SYNTHESIS_INVOLVED_IN_DNA_REPAIR		49	0.160982	1.33346	0.142023	0.295214	1	7619	tags=88%, list=72%, signal=309%
GO_DIVALENT_INORGANIC_CATION_TRANSPORT	GO_DIVALENT_INORGANIC_CATION_TRANSPORT		236	0.0741013	1.33318	0.131274	0.295217	1	5216	tags=56%, list=49%, signal=108%
GO_PROTEIN_LOCALIZATION_TO_KINETOCHORE	GO_PROTEIN_LOCALIZATION_TO_KINETOCHORE		18	0.262581	1.33299	0.145631	0.29515	1	3116	tags=56%, list=29%, signal=78%
GO_CELLULAR_GLUCOSE_HOMEOSTASIS	GO_CELLULAR_GLUCOSE_HOMEOSTASIS		95	0.116737	1.33298	0.132231	0.294886	1	6262	tags=71%, list=59%, signal=170%
GO_REGULATION_OF_SMALL_MOLECULE_METABOLIC_PROCESS	GO_REGULATION_OF_SMALL_MOLECULE_METABOLIC_PROCESS		308	0.0660458	1.332	0.130841	0.295761	1	3698	tags=41%, list=35%, signal=61%
GO_PROGRAMMED_NECROTIC_CELL_DEATH	GO_PROGRAMMED_NECROTIC_CELL_DEATH		34	0.188378	1.33196	0.170431	0.295535	1	2066	tags=38%, list=19%, signal=47%
GO_RESPONSE_TO_VITAMIN_D	GO_RESPONSE_TO_VITAMIN_D		15	0.287745	1.33154	0.137177	0.295767	1	5445	tags=80%, list=51%, signal=164%
GO_LUNG_MORPHOGENESIS	GO_LUNG_MORPHOGENESIS		26	0.225811	1.33115	0.154989	0.295975	1	2509	tags=46%, list=24%, signal=60%
GO_NEGATIVE_REGULATION_OF_KINASE_ACTIVITY	GO_NEGATIVE_REGULATION_OF_KINASE_ACTIVITY		183	0.0863466	1.33058	0.145749	0.296445	1	5541	tags=61%, list=52%, signal=125%
GO_3_UTR_MEDIATED_MRNA_STABILIZATION	GO_3_UTR_MEDIATED_MRNA_STABILIZATION		16	0.278148	1.33054	0.14257	0.29622	1	4352	tags=69%, list=41%, signal=116%
GO_NEGATIVE_REGULATION_OF_PROTEIN_MODIFICATION_PROCESS	GO_NEGATIVE_REGULATION_OF_PROTEIN_MODIFICATION_PROCESS		429	0.0560291	1.32928	0.144213	0.29745	1	4306	tags=46%, list=41%, signal=74%
GO_ERROR_FREE_TRANSLESION_SYNTHESIS	GO_ERROR_FREE_TRANSLESION_SYNTHESIS		22	0.237726	1.32796	0.129771	0.298685	1	7619	tags=95%, list=72%, signal=337%
GO_POSITIVE_REGULATION_OF_ANION_TRANSPORT	GO_POSITIVE_REGULATION_OF_ANION_TRANSPORT		27	0.211872	1.3269	0.113462	0.299738	1	1295	tags=33%, list=12%, signal=38%
GO_REGULATION_OF_UBIQUITIN_PROTEIN_TRANSFERASE_ACTIVITY	GO_REGULATION_OF_UBIQUITIN_PROTEIN_TRANSFERASE_ACTIVITY		48	0.160561	1.3264	0.123016	0.300041	1	2506	tags=40%, list=24%, signal=52%
GO_MYELOID_CELL_DEVELOPMENT	GO_MYELOID_CELL_DEVELOPMENT		52	0.154297	1.32595	0.132114	0.300319	1	4088	tags=54%, list=38%, signal=87%
GO_RESPONSE_TO_NICOTINE	GO_RESPONSE_TO_NICOTINE		18	0.259956	1.325	0.138728	0.301196	1	3734	tags=61%, list=35%, signal=94%
GO_CELLULAR_RESPONSE_TO_OSMOTIC_STRESS	GO_CELLULAR_RESPONSE_TO_OSMOTIC_STRESS		28	0.207638	1.32321	0.161017	0.30303	1	1593	tags=36%, list=15%, signal=42%
GO_POSITIVE_REGULATION_OF_CELL_PROJECTION_ORGANIZATION	GO_POSITIVE_REGULATION_OF_CELL_PROJECTION_ORGANIZATION		246	0.0714502	1.32195	0.149312	0.304201	1	2194	tags=28%, list=21%, signal=34%
GO_REGULATION_OF_VIRAL_TRANSCRIPTION	GO_REGULATION_OF_VIRAL_TRANSCRIPTION		58	0.148077	1.32138	0.154876	0.304623	1	4845	tags=60%, list=46%, signal=110%
GO_INFLAMMATORY_RESPONSE_TO_ANTIGENIC_STIMULUS	GO_INFLAMMATORY_RESPONSE_TO_ANTIGENIC_STIMULUS		32	0.194168	1.32062	0.141393	0.305223	1	3918	tags=56%, list=37%, signal=89%
GO_REACTIVE_NITROGEN_SPECIES_METABOLIC_PROCESS	GO_REACTIVE_NITROGEN_SPECIES_METABOLIC_PROCESS		39	0.177561	1.31916	0.159136	0.306688	1	3295	tags=49%, list=31%, signal=70%
GO_NEGATIVE_REGULATION_OF_HEMOPOIESIS	GO_NEGATIVE_REGULATION_OF_HEMOPOIESIS		89	0.118605	1.31759	0.139959	0.308282	1	3524	tags=45%, list=33%, signal=67%
GO_ANIMAL_ORGAN_FORMATION	GO_ANIMAL_ORGAN_FORMATION		21	0.240386	1.3169	0.145709	0.308824	1	2509	tags=48%, list=24%, signal=62%
GO_POLYOL_BIOSYNTHETIC_PROCESS	GO_POLYOL_BIOSYNTHETIC_PROCESS		38	0.18469	1.31614	0.149897	0.309434	1	3076	tags=47%, list=29%, signal=66%
GO_REGULATION_OF_PROTEASOMAL_PROTEIN_CATABOLIC_PROCESS	GO_REGULATION_OF_PROTEASOMAL_PROTEIN_CATABOLIC_PROCESS		155	0.0905192	1.31504	0.150301	0.310487	1	3986	tags=46%, list=38%, signal=73%
GO_NUCLEOTIDE_EXCISION_REPAIR_DNA_DAMAGE_RECOGNITION	GO_NUCLEOTIDE_EXCISION_REPAIR_DNA_DAMAGE_RECOGNITION		23	0.22822	1.31499	0.147573	0.310258	1	7741	tags=96%, list=73%, signal=352%
GO_DETECTION_OF_BIOTIC_STIMULUS	GO_DETECTION_OF_BIOTIC_STIMULUS		26	0.218912	1.31453	0.165289	0.310567	1	4625	tags=65%, list=44%, signal=116%
GO_REGULATION_OF_CALCIUM_MEDIATED_SIGNALING	GO_REGULATION_OF_CALCIUM_MEDIATED_SIGNALING		51	0.158577	1.31392	0.145418	0.310966	1	2905	tags=43%, list=27%, signal=59%
GO_POSITIVE_REGULATION_OF_CELLULAR_COMPONENT_BIOGENESIS	GO_POSITIVE_REGULATION_OF_CELLULAR_COMPONENT_BIOGENESIS		364	0.0596354	1.31343	0.166667	0.311301	1	2685	tags=31%, list=25%, signal=40%
GO_REGULATION_OF_MRNA_CATABOLIC_PROCESS	GO_REGULATION_OF_MRNA_CATABOLIC_PROCESS		180	0.0867152	1.31171	0.166994	0.31309	1	4641	tags=52%, list=44%, signal=91%
GO_NEGATIVE_REGULATION_OF_I_KAPPAB_KINASE_NF_KAPPAB_SIGNALING	GO_NEGATIVE_REGULATION_OF_I_KAPPAB_KINASE_NF_KAPPAB_SIGNALING		39	0.177459	1.3115	0.14405	0.313052	1	1117	tags=28%, list=11%, signal=31%
GO_POSITIVE_REGULATION_OF_ANIMAL_ORGAN_MORPHOGENESIS	GO_POSITIVE_REGULATION_OF_ANIMAL_ORGAN_MORPHOGENESIS		33	0.196583	1.31088	0.150313	0.313535	1	2102	tags=39%, list=20%, signal=49%
GO_RESPONSE_TO_HYDROGEN_PEROXIDE	GO_RESPONSE_TO_HYDROGEN_PEROXIDE		95	0.115521	1.30975	0.172619	0.31465	1	3032	tags=40%, list=29%, signal=55%
GO_SPINDLE_ORGANIZATION	GO_SPINDLE_ORGANIZATION		157	0.0898311	1.30946	0.144628	0.31469	1	1630	tags=24%, list=15%, signal=28%
GO_REGULATION_OF_ENDOCYTOSIS	GO_REGULATION_OF_ENDOCYTOSIS		128	0.0999181	1.30918	0.167689	0.314721	1	2768	tags=36%, list=26%, signal=48%
GO_REGULATION_OF_PROTEIN_DEPHOSPHORYLATION	GO_REGULATION_OF_PROTEIN_DEPHOSPHORYLATION		98	0.115734	1.30917	0.159046	0.314456	1	3984	tags=49%, list=38%, signal=78%
GO_PIGMENT_GRANULE_ORGANIZATION	GO_PIGMENT_GRANULE_ORGANIZATION		23	0.227949	1.3069	0.171598	0.316888	1	7282	tags=91%, list=69%, signal=290%
GO_REGULATION_OF_PROTEIN_AUTOPHOSPHORYLATION	GO_REGULATION_OF_PROTEIN_AUTOPHOSPHORYLATION		31	0.198506	1.30631	0.137525	0.317341	1	5778	tags=74%, list=54%, signal=162%
GO_CHROMOSOME_CONDENSATION	GO_CHROMOSOME_CONDENSATION		32	0.195505	1.30606	0.146667	0.317372	1	2244	tags=41%, list=21%, signal=51%
GO_RESPONSE_TO_ELECTRICAL_STIMULUS	GO_RESPONSE_TO_ELECTRICAL_STIMULUS		18	0.256483	1.30594	0.165339	0.317214	1	4361	tags=67%, list=41%, signal=113%
GO_HIPPO_SIGNALING	GO_HIPPO_SIGNALING		26	0.220919	1.30575	0.180039	0.31714	1	3378	tags=54%, list=32%, signal=79%
GO_SARCOPLASMIC_RETICULUM_CALCIUM_ION_TRANSPORT	GO_SARCOPLASMIC_RETICULUM_CALCIUM_ION_TRANSPORT		15	0.273624	1.30541	0.163306	0.317292	1	2762	tags=53%, list=26%, signal=72%
GO_REGULATION_OF_TRANSCRIPTION_BY_RNA_POLYMERASE_I	GO_REGULATION_OF_TRANSCRIPTION_BY_RNA_POLYMERASE_I		27	0.210971	1.30415	0.167702	0.318497	1	5239	tags=70%, list=49%, signal=138%
GO_RNA_LOCALIZATION	GO_RNA_LOCALIZATION		211	0.0785869	1.30391	0.141988	0.318498	1	5474	tags=59%, list=52%, signal=120%
GO_POSITIVE_REGULATION_OF_ADAPTIVE_IMMUNE_RESPONSE	GO_POSITIVE_REGULATION_OF_ADAPTIVE_IMMUNE_RESPONSE		76	0.126181	1.30323	0.150713	0.319055	1	4399	tags=54%, list=41%, signal=91%
GO_GOLGI_VESICLE_TRANSPORT	GO_GOLGI_VESICLE_TRANSPORT		301	0.0661835	1.30314	0.154618	0.318871	1	4645	tags=50%, list=44%, signal=87%
GO_CARDIAC_CHAMBER_MORPHOGENESIS	GO_CARDIAC_CHAMBER_MORPHOGENESIS		55	0.14708	1.30295	0.164356	0.318811	1	2887	tags=42%, list=27%, signal=57%
GO_NEGATIVE_REGULATION_OF_CELLULAR_CATABOLIC_PROCESS	GO_NEGATIVE_REGULATION_OF_CELLULAR_CATABOLIC_PROCESS		194	0.0799243	1.30242	0.153242	0.319181	1	4696	tags=52%, list=44%, signal=92%
GO_PYRUVATE_METABOLIC_PROCESS	GO_PYRUVATE_METABOLIC_PROCESS		114	0.105982	1.3023	0.153226	0.319036	1	7365	tags=80%, list=69%, signal=257%
GO_PEPTIDYL_SERINE_DEPHOSPHORYLATION	GO_PEPTIDYL_SERINE_DEPHOSPHORYLATION		17	0.261406	1.3018	0.165306	0.319371	1	5350	tags=76%, list=50%, signal=154%
GO_REGULATION_OF_MEMBRANE_DEPOLARIZATION	GO_REGULATION_OF_MEMBRANE_DEPOLARIZATION		25	0.219992	1.30097	0.16826	0.320101	1	5741	tags=76%, list=54%, signal=165%
GO_ANTERIOR_POSTERIOR_AXIS_SPECIFICATION	GO_ANTERIOR_POSTERIOR_AXIS_SPECIFICATION		22	0.230214	1.29998	0.180392	0.321104	1	2870	tags=50%, list=27%, signal=68%
GO_NEGATIVE_REGULATION_OF_CYTOKINE_PRODUCTION	GO_NEGATIVE_REGULATION_OF_CYTOKINE_PRODUCTION		167	0.085701	1.29981	0.148728	0.321007	1	3174	tags=38%, list=30%, signal=54%
GO_REGULATION_OF_VASCULATURE_DEVELOPMENT	GO_REGULATION_OF_VASCULATURE_DEVELOPMENT		154	0.0904842	1.29963	0.150407	0.320933	1	1604	tags=24%, list=15%, signal=28%
GO_POSITIVE_REGULATION_OF_DEFENSE_RESPONSE_TO_VIRUS_BY_HOST	GO_POSITIVE_REGULATION_OF_DEFENSE_RESPONSE_TO_VIRUS_BY_HOST		20	0.243445	1.29802	0.15873	0.322635	1	5385	tags=75%, list=51%, signal=152%
GO_AROMATIC_AMINO_ACID_FAMILY_METABOLIC_PROCESS	GO_AROMATIC_AMINO_ACID_FAMILY_METABOLIC_PROCESS		18	0.258133	1.2978	0.176125	0.322625	1	2573	tags=50%, list=24%, signal=66%
GO_GLUTATHIONE_METABOLIC_PROCESS	GO_GLUTATHIONE_METABOLIC_PROCESS		35	0.181402	1.29739	0.148594	0.322786	1	2024	tags=37%, list=19%, signal=46%
GO_REGULATION_OF_ANTIGEN_RECEPTOR_MEDIATED_SIGNALING_PATHWAY	GO_REGULATION_OF_ANTIGEN_RECEPTOR_MEDIATED_SIGNALING_PATHWAY		52	0.151283	1.29631	0.147773	0.323879	1	3507	tags=48%, list=33%, signal=71%
GO_POSITIVE_REGULATION_OF_TRANSPORTER_ACTIVITY	GO_POSITIVE_REGULATION_OF_TRANSPORTER_ACTIVITY		55	0.149067	1.2963	0.167006	0.3236	1	2866	tags=42%, list=27%, signal=57%
GO_LIPID_CATABOLIC_PROCESS	GO_LIPID_CATABOLIC_PROCESS		185	0.0823157	1.29627	0.174853	0.323347	1	4480	tags=50%, list=42%, signal=85%
GO_REGULATION_OF_SYSTEMIC_ARTERIAL_BLOOD_PRESSURE	GO_REGULATION_OF_SYSTEMIC_ARTERIAL_BLOOD_PRESSURE		28	0.204655	1.29622	0.174	0.323141	1	2004	tags=39%, list=19%, signal=48%
GO_CELLULAR_RESPONSE_TO_CARBOHYDRATE_STIMULUS	GO_CELLULAR_RESPONSE_TO_CARBOHYDRATE_STIMULUS		90	0.11858	1.29482	0.170412	0.324587	1	5832	tags=67%, list=55%, signal=147%
GO_POSITIVE_REGULATION_OF_TYPE_I_INTERFERON_PRODUCTION	GO_POSITIVE_REGULATION_OF_TYPE_I_INTERFERON_PRODUCTION		70	0.132938	1.29478	0.176591	0.324333	1	1783	tags=30%, list=17%, signal=36%
GO_PYRIMIDINE_NUCLEOSIDE_TRIPHOSPHATE_METABOLIC_PROCESS	GO_PYRIMIDINE_NUCLEOSIDE_TRIPHOSPHATE_METABOLIC_PROCESS		18	0.253528	1.29438	0.165618	0.324539	1	6753	tags=89%, list=64%, signal=244%
GO_REGULATION_OF_SODIUM_ION_TRANSMEMBRANE_TRANSPORT	GO_REGULATION_OF_SODIUM_ION_TRANSMEMBRANE_TRANSPORT		36	0.18433	1.29371	0.159449	0.325077	1	3359	tags=50%, list=32%, signal=73%
GO_RECEPTOR_MEDIATED_ENDOCYTOSIS	GO_RECEPTOR_MEDIATED_ENDOCYTOSIS		147	0.0894893	1.29282	0.159236	0.325918	1	1374	tags=22%, list=13%, signal=25%
GO_REGULATION_OF_MUSCLE_SYSTEM_PROCESS	GO_REGULATION_OF_MUSCLE_SYSTEM_PROCESS		105	0.10715	1.29256	0.168357	0.325972	1	2413	tags=33%, list=23%, signal=43%
GO_REGULATION_OF_BINDING	GO_REGULATION_OF_BINDING		258	0.0689362	1.29245	0.163498	0.325807	1	2949	tags=34%, list=28%, signal=47%
GO_NEGATIVE_REGULATION_OF_TRANSFERASE_ACTIVITY	GO_NEGATIVE_REGULATION_OF_TRANSFERASE_ACTIVITY		208	0.0760603	1.29142	0.158635	0.326816	1	6408	tags=68%, list=60%, signal=168%
GO_RRNA_CONTAINING_RIBONUCLEOPROTEIN_COMPLEX_EXPORT_FROM_NUCLEUS	GO_RRNA_CONTAINING_RIBONUCLEOPROTEIN_COMPLEX_EXPORT_FROM_NUCLEUS		15	0.277621	1.29133	0.160966	0.326635	1	4136	tags=67%, list=39%, signal=109%
GO_NEGATIVE_REGULATION_OF_SIGNAL_TRANSDUCTION_IN_ABSENCE_OF_LIGAND	GO_NEGATIVE_REGULATION_OF_SIGNAL_TRANSDUCTION_IN_ABSENCE_OF_LIGAND		19	0.248005	1.28972	0.158228	0.328401	1	1842	tags=42%, list=17%, signal=51%
GO_RESPONSE_TO_VITAMIN	GO_RESPONSE_TO_VITAMIN		42	0.169745	1.28953	0.181633	0.328356	1	5032	tags=64%, list=47%, signal=122%
GO_DEFENSE_RESPONSE_TO_VIRUS	GO_DEFENSE_RESPONSE_TO_VIRUS		175	0.0850525	1.28893	0.184265	0.328711	1	1842	tags=26%, list=17%, signal=31%
GO_NEUROTROPHIN_SIGNALING_PATHWAY	GO_NEUROTROPHIN_SIGNALING_PATHWAY		26	0.21334	1.28875	0.156379	0.328646	1	1824	tags=38%, list=17%, signal=46%
GO_REGULATION_OF_RUFFLE_ASSEMBLY	GO_REGULATION_OF_RUFFLE_ASSEMBLY		18	0.255068	1.28801	0.168724	0.3293	1	835	tags=33%, list=8%, signal=36%
GO_MONOSACCHARIDE_METABOLIC_PROCESS	GO_MONOSACCHARIDE_METABOLIC_PROCESS		198	0.0784187	1.2868	0.172962	0.33051	1	6800	tags=72%, list=64%, signal=196%
GO_FIBROBLAST_PROLIFERATION	GO_FIBROBLAST_PROLIFERATION		50	0.150394	1.28639	0.165692	0.330733	1	3083	tags=44%, list=29%, signal=62%
GO_TISSUE_REGENERATION	GO_TISSUE_REGENERATION		36	0.181181	1.28621	0.158333	0.330688	1	2212	tags=39%, list=21%, signal=49%
GO_MUSCLE_CELL_MIGRATION	GO_MUSCLE_CELL_MIGRATION		49	0.152272	1.286	0.150628	0.330642	1	2508	tags=39%, list=24%, signal=51%
GO_T_CELL_APOPTOTIC_PROCESS	GO_T_CELL_APOPTOTIC_PROCESS		35	0.187252	1.2852	0.172481	0.331376	1	748	tags=26%, list=7%, signal=28%
GO_MRNA_MODIFICATION	GO_MRNA_MODIFICATION		21	0.229984	1.28418	0.163424	0.332402	1	7172	tags=90%, list=68%, signal=278%
GO_T_HELPER_17_TYPE_IMMUNE_RESPONSE	GO_T_HELPER_17_TYPE_IMMUNE_RESPONSE		21	0.234107	1.28348	0.172065	0.332963	1	1058	tags=33%, list=10%, signal=37%
GO_CELL_CELL_JUNCTION_ASSEMBLY	GO_CELL_CELL_JUNCTION_ASSEMBLY		73	0.128206	1.28298	0.162109	0.333289	1	2721	tags=38%, list=26%, signal=51%
GO_NECROTIC_CELL_DEATH	GO_NECROTIC_CELL_DEATH		38	0.174467	1.28226	0.183884	0.333931	1	2066	tags=37%, list=19%, signal=46%
GO_BONE_CELL_DEVELOPMENT	GO_BONE_CELL_DEVELOPMENT		24	0.222391	1.28202	0.171815	0.33395	1	3396	tags=54%, list=32%, signal=79%
GO_REGULATION_OF_CYTOPLASMIC_TRANSPORT	GO_REGULATION_OF_CYTOPLASMIC_TRANSPORT		22	0.233975	1.28115	0.173554	0.334686	1	3313	tags=55%, list=31%, signal=79%
GO_RESPONSE_TO_ACID_CHEMICAL	GO_RESPONSE_TO_ACID_CHEMICAL		83	0.118376	1.28021	0.180039	0.335567	1	2079	tags=31%, list=20%, signal=39%
GO_REGULATION_OF_SPINDLE_ORGANIZATION	GO_REGULATION_OF_SPINDLE_ORGANIZATION		32	0.189442	1.28006	0.184211	0.335437	1	4632	tags=63%, list=44%, signal=110%
GO_RNA_SPLICING_VIA_ENDONUCLEOLYTIC_CLEAVAGE_AND_LIGATION	GO_RNA_SPLICING_VIA_ENDONUCLEOLYTIC_CLEAVAGE_AND_LIGATION		16	0.269174	1.27915	0.152034	0.336283	1	6439	tags=88%, list=61%, signal=222%
GO_REGULATION_OF_RESPONSE_TO_WOUNDING	GO_REGULATION_OF_RESPONSE_TO_WOUNDING		83	0.119899	1.27872	0.159309	0.336518	1	1551	tags=27%, list=15%, signal=31%
GO_RESPONSE_TO_ISOQUINOLINE_ALKALOID	GO_RESPONSE_TO_ISOQUINOLINE_ALKALOID		20	0.233835	1.27869	0.169847	0.336251	1	2300	tags=45%, list=22%, signal=57%
GO_IRE1_MEDIATED_UNFOLDED_PROTEIN_RESPONSE	GO_IRE1_MEDIATED_UNFOLDED_PROTEIN_RESPONSE		57	0.146259	1.27745	0.182524	0.337606	1	5722	tags=68%, list=54%, signal=148%
GO_BRAIN_MORPHOGENESIS	GO_BRAIN_MORPHOGENESIS		16	0.262586	1.27683	0.163743	0.338049	1	5181	tags=75%, list=49%, signal=146%
GO_POSITIVE_REGULATION_OF_PROTEIN_CATABOLIC_PROCESS	GO_POSITIVE_REGULATION_OF_PROTEIN_CATABOLIC_PROCESS		169	0.085646	1.27575	0.162162	0.339087	1	3378	tags=40%, list=32%, signal=58%
GO_REGULATION_OF_CATION_TRANSMEMBRANE_TRANSPORT	GO_REGULATION_OF_CATION_TRANSMEMBRANE_TRANSPORT		159	0.08721	1.27533	0.181275	0.339305	1	2427	tags=31%, list=23%, signal=40%
GO_MONOCARBOXYLIC_ACID_BIOSYNTHETIC_PROCESS	GO_MONOCARBOXYLIC_ACID_BIOSYNTHETIC_PROCESS		120	0.0991217	1.27348	0.185547	0.341392	1	8076	tags=86%, list=76%, signal=354%
GO_ACTIN_CYTOSKELETON_REORGANIZATION	GO_ACTIN_CYTOSKELETON_REORGANIZATION		69	0.128795	1.27273	0.190171	0.342054	1	1103	tags=23%, list=10%, signal=26%
GO_REGULATION_OF_PEPTIDYL_THREONINE_PHOSPHORYLATION	GO_REGULATION_OF_PEPTIDYL_THREONINE_PHOSPHORYLATION		28	0.206064	1.2727	0.175439	0.341793	1	5783	tags=75%, list=54%, signal=164%
GO_MONOSACCHARIDE_CATABOLIC_PROCESS	GO_MONOSACCHARIDE_CATABOLIC_PROCESS		50	0.15379	1.27233	0.19434	0.342002	1	6234	tags=74%, list=59%, signal=178%
GO_RNA_CATABOLIC_PROCESS	GO_RNA_CATABOLIC_PROCESS		372	0.0571038	1.27183	0.160569	0.342375	1	7695	tags=78%, list=72%, signal=273%
GO_POSITIVE_REGULATION_OF_ALPHA_BETA_T_CELL_PROLIFERATION	GO_POSITIVE_REGULATION_OF_ALPHA_BETA_T_CELL_PROLIFERATION		18	0.2529	1.27075	0.184049	0.34349	1	4399	tags=67%, list=41%, signal=114%
GO_PORPHYRIN_CONTAINING_COMPOUND_METABOLIC_PROCESS	GO_PORPHYRIN_CONTAINING_COMPOUND_METABOLIC_PROCESS		31	0.192373	1.27039	0.192534	0.343681	1	6871	tags=84%, list=65%, signal=237%
GO_NEGATIVE_REGULATION_OF_CELLULAR_PROTEIN_CATABOLIC_PROCESS	GO_NEGATIVE_REGULATION_OF_CELLULAR_PROTEIN_CATABOLIC_PROCESS		67	0.134542	1.27009	0.181287	0.343759	1	3811	tags=49%, list=36%, signal=76%
GO_HEXOSE_CATABOLIC_PROCESS	GO_HEXOSE_CATABOLIC_PROCESS		41	0.169819	1.26979	0.172199	0.343885	1	6234	tags=76%, list=59%, signal=182%
GO_REGULATION_OF_CELL_CYCLE_G1_S_PHASE_TRANSITION	GO_REGULATION_OF_CELL_CYCLE_G1_S_PHASE_TRANSITION		134	0.0941818	1.2696	0.183838	0.343822	1	2420	tags=32%, list=23%, signal=41%
GO_EMBRYONIC_CRANIAL_SKELETON_MORPHOGENESIS	GO_EMBRYONIC_CRANIAL_SKELETON_MORPHOGENESIS		24	0.215917	1.26888	0.180915	0.344476	1	3022	tags=50%, list=28%, signal=70%
GO_ACTIVATION_OF_PROTEIN_KINASE_ACTIVITY	GO_ACTIVATION_OF_PROTEIN_KINASE_ACTIVITY		207	0.0770108	1.26885	0.169697	0.344219	1	3405	tags=40%, list=32%, signal=57%
GO_CELLULAR_RESPONSE_TO_DSRNA	GO_CELLULAR_RESPONSE_TO_DSRNA		18	0.247792	1.26784	0.16763	0.345205	1	3863	tags=61%, list=36%, signal=96%
GO_HEART_MORPHOGENESIS	GO_HEART_MORPHOGENESIS		116	0.100056	1.26679	0.196116	0.346228	1	1054	tags=20%, list=10%, signal=22%
GO_EAR_DEVELOPMENT	GO_EAR_DEVELOPMENT		84	0.118116	1.26632	0.172414	0.346502	1	1157	tags=23%, list=11%, signal=25%
GO_TRNA_METABOLIC_PROCESS	GO_TRNA_METABOLIC_PROCESS		180	0.0807048	1.26501	0.176707	0.34785	1	9071	tags=93%, list=85%, signal=628%
GO_PERIPHERAL_NERVOUS_SYSTEM_DEVELOPMENT	GO_PERIPHERAL_NERVOUS_SYSTEM_DEVELOPMENT		35	0.180506	1.26478	0.212302	0.347851	1	2337	tags=40%, list=22%, signal=51%
GO_POSITIVE_REGULATION_OF_CALCIUM_ION_TRANSMEMBRANE_TRANSPORTER_ACTIVITY	GO_POSITIVE_REGULATION_OF_CALCIUM_ION_TRANSMEMBRANE_TRANSPORTER_ACTIVITY		20	0.239833	1.26453	0.190196	0.347867	1	4361	tags=65%, list=41%, signal=110%
GO_MODULATION_BY_HOST_OF_SYMBIONT_PROCESS	GO_MODULATION_BY_HOST_OF_SYMBIONT_PROCESS		42	0.167504	1.26443	0.186879	0.34767	1	4044	tags=55%, list=38%, signal=88%
GO_NUCLEOSIDE_CATABOLIC_PROCESS	GO_NUCLEOSIDE_CATABOLIC_PROCESS		16	0.268042	1.26366	0.191235	0.348431	1	6451	tags=88%, list=61%, signal=222%
GO_REGULATION_OF_MEIOTIC_CELL_CYCLE	GO_REGULATION_OF_MEIOTIC_CELL_CYCLE		24	0.210798	1.26364	0.181633	0.34815	1	2191	tags=42%, list=21%, signal=52%
GO_OSTEOBLAST_PROLIFERATION	GO_OSTEOBLAST_PROLIFERATION		15	0.269796	1.26357	0.2	0.34795	1	678	tags=33%, list=6%, signal=36%
GO_ENDOPLASMIC_RETICULUM_UNFOLDED_PROTEIN_RESPONSE	GO_ENDOPLASMIC_RETICULUM_UNFOLDED_PROTEIN_RESPONSE		98	0.10931	1.26325	0.186373	0.348079	1	4702	tags=55%, list=44%, signal=98%
GO_SCHWANN_CELL_DIFFERENTIATION	GO_SCHWANN_CELL_DIFFERENTIATION		26	0.205806	1.26315	0.193878	0.347922	1	2721	tags=46%, list=26%, signal=62%
GO_NEGATIVE_REGULATION_OF_INNATE_IMMUNE_RESPONSE	GO_NEGATIVE_REGULATION_OF_INNATE_IMMUNE_RESPONSE		38	0.17439	1.26299	0.182711	0.34782	1	5701	tags=71%, list=54%, signal=153%
GO_PROTEIN_LOCALIZATION_TO_CHROMOSOME_TELOMERIC_REGION	GO_PROTEIN_LOCALIZATION_TO_CHROMOSOME_TELOMERIC_REGION		29	0.198193	1.26289	0.169072	0.347658	1	3394	tags=52%, list=32%, signal=76%
GO_CD8_POSITIVE_ALPHA_BETA_T_CELL_ACTIVATION	GO_CD8_POSITIVE_ALPHA_BETA_T_CELL_ACTIVATION		21	0.230792	1.26163	0.192534	0.348954	1	5140	tags=71%, list=48%, signal=138%
GO_POSITIVE_REGULATION_OF_CALCIUM_MEDIATED_SIGNALING	GO_POSITIVE_REGULATION_OF_CALCIUM_MEDIATED_SIGNALING		22	0.226913	1.26021	0.199605	0.350401	1	2905	tags=50%, list=27%, signal=69%
GO_AMYLOID_PRECURSOR_PROTEIN_METABOLIC_PROCESS	GO_AMYLOID_PRECURSOR_PROTEIN_METABOLIC_PROCESS		45	0.160597	1.26018	0.194286	0.350146	1	4674	tags=60%, list=44%, signal=107%
GO_HEME_METABOLIC_PROCESS	GO_HEME_METABOLIC_PROCESS		27	0.205476	1.2585	0.193814	0.352038	1	6871	tags=85%, list=65%, signal=241%
GO_ESTABLISHMENT_OF_PIGMENT_GRANULE_LOCALIZATION	GO_ESTABLISHMENT_OF_PIGMENT_GRANULE_LOCALIZATION		16	0.256181	1.25822	0.185547	0.352117	1	4585	tags=69%, list=43%, signal=121%
GO_NEGATIVE_REGULATION_OF_EXTRINSIC_APOPTOTIC_SIGNALING_PATHWAY_VIA_DEATH_DOMAIN_RECEPTORS	GO_NEGATIVE_REGULATION_OF_EXTRINSIC_APOPTOTIC_SIGNALING_PATHWAY_VIA_DEATH_DOMAIN_RECEPTORS		28	0.202767	1.25685	0.188462	0.353675	1	2024	tags=39%, list=19%, signal=48%
GO_NEGATIVE_REGULATION_OF_DEFENSE_RESPONSE	GO_NEGATIVE_REGULATION_OF_DEFENSE_RESPONSE		130	0.0937658	1.25675	0.19246	0.353487	1	1058	tags=19%, list=10%, signal=21%
GO_NOTCH_SIGNALING_PATHWAY	GO_NOTCH_SIGNALING_PATHWAY		114	0.0999344	1.25609	0.18711	0.35407	1	3608	tags=44%, list=34%, signal=66%
GO_SENSORY_SYSTEM_DEVELOPMENT	GO_SENSORY_SYSTEM_DEVELOPMENT		171	0.0842465	1.25569	0.182186	0.354276	1	1417	tags=22%, list=13%, signal=25%
GO_RETROGRADE_AXONAL_TRANSPORT	GO_RETROGRADE_AXONAL_TRANSPORT		15	0.266761	1.25533	0.191033	0.354434	1	7084	tags=93%, list=67%, signal=280%
GO_REGULATION_OF_ACTOMYOSIN_STRUCTURE_ORGANIZATION	GO_REGULATION_OF_ACTOMYOSIN_STRUCTURE_ORGANIZATION		59	0.139279	1.25465	0.179641	0.354998	1	6810	tags=78%, list=64%, signal=216%
GO_REGULATION_OF_CARDIAC_MUSCLE_TISSUE_DEVELOPMENT	GO_REGULATION_OF_CARDIAC_MUSCLE_TISSUE_DEVELOPMENT		40	0.168645	1.25358	0.180198	0.356104	1	2729	tags=43%, list=26%, signal=57%
GO_GUANOSINE_CONTAINING_COMPOUND_METABOLIC_PROCESS	GO_GUANOSINE_CONTAINING_COMPOUND_METABOLIC_PROCESS		31	0.192418	1.2526	0.205128	0.357106	1	1045	tags=29%, list=10%, signal=32%
GO_POSITIVE_REGULATION_OF_PEPTIDE_HORMONE_SECRETION	GO_POSITIVE_REGULATION_OF_PEPTIDE_HORMONE_SECRETION		50	0.144674	1.2521	0.175153	0.357444	1	5693	tags=68%, list=54%, signal=146%
GO_PROTEIN_POLYMERIZATION	GO_PROTEIN_POLYMERIZATION		203	0.0760252	1.25091	0.19186	0.358692	1	1614	tags=23%, list=15%, signal=26%
GO_REGULATION_OF_PROTEIN_POLYMERIZATION	GO_REGULATION_OF_PROTEIN_POLYMERIZATION		155	0.0851905	1.25023	0.17357	0.359265	1	2534	tags=32%, list=24%, signal=42%
GO_POSITIVE_REGULATION_OF_B_CELL_PROLIFERATION	GO_POSITIVE_REGULATION_OF_B_CELL_PROLIFERATION		29	0.199833	1.25018	0.184411	0.359021	1	2644	tags=45%, list=25%, signal=60%
GO_CARDIOLIPIN_METABOLIC_PROCESS	GO_CARDIOLIPIN_METABOLIC_PROCESS		16	0.263246	1.24885	0.171937	0.360489	1	5174	tags=75%, list=49%, signal=146%
GO_CYTOCHROME_COMPLEX_ASSEMBLY	GO_CYTOCHROME_COMPLEX_ASSEMBLY		34	0.179318	1.24825	0.183398	0.360966	1	7161	tags=85%, list=67%, signal=261%
GO_MUSCLE_TISSUE_DEVELOPMENT	GO_MUSCLE_TISSUE_DEVELOPMENT		186	0.0794985	1.24735	0.19877	0.361828	1	1054	tags=18%, list=10%, signal=19%
GO_ION_HOMEOSTASIS	GO_ION_HOMEOSTASIS		410	0.0538715	1.24695	0.194617	0.362067	1	6859	tags=70%, list=65%, signal=189%
GO_VESICLE_TARGETING	GO_VESICLE_TARGETING		79	0.118187	1.24681	0.195473	0.36194	1	6552	tags=73%, list=62%, signal=190%
GO_REGULATION_OF_GOLGI_ORGANIZATION	GO_REGULATION_OF_GOLGI_ORGANIZATION		16	0.255727	1.24652	0.199226	0.362015	1	2598	tags=50%, list=24%, signal=66%
GO_REGULATION_OF_NUCLEOTIDE_BIOSYNTHETIC_PROCESS	GO_REGULATION_OF_NUCLEOTIDE_BIOSYNTHETIC_PROCESS		22	0.224782	1.24607	0.200803	0.362314	1	1479	tags=36%, list=14%, signal=42%
GO_TYROSINE_PHOSPHORYLATION_OF_STAT_PROTEIN	GO_TYROSINE_PHOSPHORYLATION_OF_STAT_PROTEIN		37	0.17274	1.24576	0.216475	0.362419	1	2477	tags=41%, list=23%, signal=53%
GO_HETEROTYPIC_CELL_CELL_ADHESION	GO_HETEROTYPIC_CELL_CELL_ADHESION		32	0.186925	1.24461	0.216433	0.363568	1	1007	tags=28%, list=9%, signal=31%
GO_CELLULAR_CARBOHYDRATE_BIOSYNTHETIC_PROCESS	GO_CELLULAR_CARBOHYDRATE_BIOSYNTHETIC_PROCESS		54	0.145646	1.24455	0.184211	0.363348	1	6722	tags=78%, list=63%, signal=211%
GO_NEGATIVE_REGULATION_OF_TOLL_LIKE_RECEPTOR_SIGNALING_PATHWAY	GO_NEGATIVE_REGULATION_OF_TOLL_LIKE_RECEPTOR_SIGNALING_PATHWAY		27	0.197915	1.24433	0.201271	0.3633	1	4197	tags=59%, list=40%, signal=98%
GO_VIRAL_TRANSLATION	GO_VIRAL_TRANSLATION		15	0.267968	1.24365	0.207364	0.363889	1	2822	tags=53%, list=27%, signal=73%
GO_SMOOTH_MUSCLE_CELL_MIGRATION	GO_SMOOTH_MUSCLE_CELL_MIGRATION		41	0.165089	1.24362	0.198444	0.363629	1	843	tags=24%, list=8%, signal=26%
GO_FATTY_ACID_DERIVATIVE_TRANSPORT	GO_FATTY_ACID_DERIVATIVE_TRANSPORT		17	0.252837	1.24356	0.19596	0.363408	1	4816	tags=71%, list=45%, signal=129%
GO_PIGMENT_CELL_DIFFERENTIATION	GO_PIGMENT_CELL_DIFFERENTIATION		19	0.236182	1.24323	0.189824	0.363536	1	5322	tags=74%, list=50%, signal=147%
GO_RESPONSE_TO_COPPER_ION	GO_RESPONSE_TO_COPPER_ION		18	0.242449	1.24314	0.208092	0.363348	1	5100	tags=72%, list=48%, signal=139%
GO_CYCLIC_NUCLEOTIDE_METABOLIC_PROCESS	GO_CYCLIC_NUCLEOTIDE_METABOLIC_PROCESS		19	0.237224	1.24311	0.208	0.363083	1	279	tags=26%, list=3%, signal=27%
GO_SULFUR_COMPOUND_CATABOLIC_PROCESS	GO_SULFUR_COMPOUND_CATABOLIC_PROCESS		29	0.196718	1.243	0.191205	0.362952	1	2677	tags=45%, list=25%, signal=60%
GO_CELL_JUNCTION_ORGANIZATION	GO_CELL_JUNCTION_ORGANIZATION		350	0.0564094	1.24123	0.179337	0.365016	1	2485	tags=29%, list=23%, signal=36%
GO_CELLULAR_RESPONSE_TO_INTERFERON_BETA	GO_CELLULAR_RESPONSE_TO_INTERFERON_BETA		17	0.248078	1.24094	0.202811	0.365098	1	7366	tags=94%, list=69%, signal=306%
GO_REGULATION_OF_TRANS_SYNAPTIC_SIGNALING	GO_REGULATION_OF_TRANS_SYNAPTIC_SIGNALING		212	0.0731284	1.24084	0.188605	0.364922	1	1242	tags=19%, list=12%, signal=21%
GO_ANGIOGENESIS_INVOLVED_IN_WOUND_HEALING	GO_ANGIOGENESIS_INVOLVED_IN_WOUND_HEALING		17	0.249958	1.23977	0.219124	0.36599	1	2347	tags=47%, list=22%, signal=60%
GO_SODIUM_ION_TRANSMEMBRANE_TRANSPORT	GO_SODIUM_ION_TRANSMEMBRANE_TRANSPORT		63	0.132756	1.23893	0.190385	0.366824	1	1295	tags=25%, list=12%, signal=29%
GO_PYRIMIDINE_CONTAINING_COMPOUND_BIOSYNTHETIC_PROCESS	GO_PYRIMIDINE_CONTAINING_COMPOUND_BIOSYNTHETIC_PROCESS		29	0.192321	1.23885	0.199161	0.366624	1	6753	tags=83%, list=64%, signal=227%
GO_POSITIVE_REGULATION_OF_T_CELL_PROLIFERATION	GO_POSITIVE_REGULATION_OF_T_CELL_PROLIFERATION		64	0.133034	1.23872	0.214137	0.366488	1	1748	tags=30%, list=16%, signal=35%
GO_NEGATIVE_REGULATION_OF_NEURON_APOPTOTIC_PROCESS	GO_NEGATIVE_REGULATION_OF_NEURON_APOPTOTIC_PROCESS		88	0.114101	1.23862	0.207364	0.366302	1	3022	tags=40%, list=28%, signal=55%
GO_ALPHA_BETA_T_CELL_PROLIFERATION	GO_ALPHA_BETA_T_CELL_PROLIFERATION		27	0.201166	1.23844	0.198381	0.366249	1	1015	tags=30%, list=10%, signal=33%
GO_KIDNEY_MORPHOGENESIS	GO_KIDNEY_MORPHOGENESIS		32	0.18303	1.23738	0.208	0.367332	1	3704	tags=53%, list=35%, signal=81%
GO_REGULATION_OF_STRIATED_MUSCLE_CELL_DIFFERENTIATION	GO_REGULATION_OF_STRIATED_MUSCLE_CELL_DIFFERENTIATION		45	0.154988	1.23696	0.222222	0.367591	1	3553	tags=49%, list=33%, signal=73%
GO_EXPORT_ACROSS_PLASMA_MEMBRANE	GO_EXPORT_ACROSS_PLASMA_MEMBRANE		28	0.194681	1.23694	0.197938	0.367319	1	6283	tags=79%, list=59%, signal=192%
GO_INTERLEUKIN_2_PRODUCTION	GO_INTERLEUKIN_2_PRODUCTION		41	0.163133	1.23646	0.217742	0.367619	1	1641	tags=32%, list=15%, signal=37%
GO_RESPONSE_TO_MECHANICAL_STIMULUS	GO_RESPONSE_TO_MECHANICAL_STIMULUS		109	0.104679	1.23603	0.199597	0.367888	1	2212	tags=31%, list=21%, signal=39%
GO_FEAR_RESPONSE	GO_FEAR_RESPONSE		17	0.248849	1.23522	0.187008	0.368671	1	1109	tags=35%, list=10%, signal=39%
GO_POSITIVE_REGULATION_OF_BIOMINERALIZATION	GO_POSITIVE_REGULATION_OF_BIOMINERALIZATION		20	0.230661	1.23418	0.2158	0.369835	1	7114	tags=90%, list=67%, signal=272%
GO_PROTEIN_LOCALIZATION_TO_CELL_PERIPHERY	GO_PROTEIN_LOCALIZATION_TO_CELL_PERIPHERY		224	0.0708829	1.23389	0.205761	0.3699	1	2629	tags=32%, list=25%, signal=41%
GO_CELLULAR_RESPONSE_TO_PEPTIDE	GO_CELLULAR_RESPONSE_TO_PEPTIDE		254	0.065134	1.23295	0.195918	0.37083	1	5137	tags=55%, list=48%, signal=103%
GO_NEGATIVE_REGULATION_OF_RECEPTOR_SIGNALING_PATHWAY_VIA_JAK_STAT	GO_NEGATIVE_REGULATION_OF_RECEPTOR_SIGNALING_PATHWAY_VIA_JAK_STAT		17	0.248361	1.23236	0.226263	0.37128	1	7363	tags=94%, list=69%, signal=306%
GO_GLYCOSYL_COMPOUND_CATABOLIC_PROCESS	GO_GLYCOSYL_COMPOUND_CATABOLIC_PROCESS		24	0.212614	1.23198	0.222008	0.371474	1	6598	tags=83%, list=62%, signal=219%
GO_NEGATIVE_REGULATION_OF_RECEPTOR_SIGNALING_PATHWAY_VIA_STAT	GO_NEGATIVE_REGULATION_OF_RECEPTOR_SIGNALING_PATHWAY_VIA_STAT		17	0.248361	1.22951	0.196121	0.374462	1	7363	tags=94%, list=69%, signal=306%
GO_REGULATION_OF_RELEASE_OF_CYTOCHROME_C_FROM_MITOCHONDRIA	GO_REGULATION_OF_RELEASE_OF_CYTOCHROME_C_FROM_MITOCHONDRIA		39	0.16288	1.22861	0.196078	0.375388	1	6719	tags=79%, list=63%, signal=215%
GO_POSITIVE_REGULATION_OF_TOLL_LIKE_RECEPTOR_SIGNALING_PATHWAY	GO_POSITIVE_REGULATION_OF_TOLL_LIKE_RECEPTOR_SIGNALING_PATHWAY		18	0.23885	1.22806	0.207392	0.375808	1	1007	tags=33%, list=9%, signal=37%
GO_STRESS_FIBER_ASSEMBLY	GO_STRESS_FIBER_ASSEMBLY		66	0.127369	1.22742	0.204724	0.376359	1	7024	tags=79%, list=66%, signal=231%
GO_TRANSLESION_SYNTHESIS	GO_TRANSLESION_SYNTHESIS		41	0.16136	1.22737	0.217923	0.37613	1	7619	tags=88%, list=72%, signal=309%
GO_CEREBELLAR_CORTEX_DEVELOPMENT	GO_CEREBELLAR_CORTEX_DEVELOPMENT		28	0.192931	1.22709	0.213147	0.37616	1	2887	tags=46%, list=27%, signal=64%
GO_PHENOL_CONTAINING_COMPOUND_BIOSYNTHETIC_PROCESS	GO_PHENOL_CONTAINING_COMPOUND_BIOSYNTHETIC_PROCESS		16	0.250165	1.22681	0.199616	0.376248	1	2657	tags=50%, list=25%, signal=67%
GO_OUTFLOW_TRACT_MORPHOGENESIS	GO_OUTFLOW_TRACT_MORPHOGENESIS		32	0.184458	1.22639	0.188525	0.37646	1	2361	tags=41%, list=22%, signal=52%
GO_SENSORY_ORGAN_MORPHOGENESIS	GO_SENSORY_ORGAN_MORPHOGENESIS		104	0.1019	1.22585	0.177606	0.37686	1	970	tags=19%, list=9%, signal=21%
GO_PURINE_NUCLEOSIDE_BIOSYNTHETIC_PROCESS	GO_PURINE_NUCLEOSIDE_BIOSYNTHETIC_PROCESS		17	0.253181	1.22585	0.196356	0.376564	1	6687	tags=88%, list=63%, signal=238%
GO_NCRNA_3_END_PROCESSING	GO_NCRNA_3_END_PROCESSING		39	0.163055	1.22552	0.211577	0.376674	1	5900	tags=72%, list=56%, signal=161%
GO_PROTEIN_HOMOOLIGOMERIZATION	GO_PROTEIN_HOMOOLIGOMERIZATION		105	0.102396	1.22521	0.232645	0.376763	1	6004	tags=67%, list=57%, signal=152%
GO_INFLAMMATORY_CELL_APOPTOTIC_PROCESS	GO_INFLAMMATORY_CELL_APOPTOTIC_PROCESS		16	0.25657	1.2246	0.213849	0.377296	1	3253	tags=56%, list=31%, signal=81%
GO_GLIAL_CELL_DEVELOPMENT	GO_GLIAL_CELL_DEVELOPMENT		64	0.127905	1.22386	0.219355	0.377949	1	3462	tags=45%, list=33%, signal=67%
GO_MAINTENANCE_OF_PROTEIN_LOCATION	GO_MAINTENANCE_OF_PROTEIN_LOCATION		72	0.123626	1.22375	0.206759	0.377816	1	1793	tags=29%, list=17%, signal=35%
GO_MATERNAL_PLACENTA_DEVELOPMENT	GO_MATERNAL_PLACENTA_DEVELOPMENT		20	0.226747	1.22317	0.211813	0.378282	1	1844	tags=40%, list=17%, signal=48%
GO_CARDIAC_MUSCLE_CELL_DIFFERENTIATION	GO_CARDIAC_MUSCLE_CELL_DIFFERENTIATION		54	0.138219	1.2231	0.205589	0.378076	1	1489	tags=28%, list=14%, signal=32%
GO_REGULATION_OF_ATPASE_ACTIVITY	GO_REGULATION_OF_ATPASE_ACTIVITY		62	0.132711	1.22288	0.206	0.378086	1	5965	tags=69%, list=56%, signal=157%
GO_SKELETAL_SYSTEM_DEVELOPMENT	GO_SKELETAL_SYSTEM_DEVELOPMENT		232	0.0684064	1.22279	0.204	0.377895	1	4966	tags=53%, list=47%, signal=98%
GO_GANGLIOSIDE_METABOLIC_PROCESS	GO_GANGLIOSIDE_METABOLIC_PROCESS		15	0.262519	1.22279	0.228175	0.3776	1	7129	tags=93%, list=67%, signal=283%
GO_TRANSFORMING_GROWTH_FACTOR_BETA_PRODUCTION	GO_TRANSFORMING_GROWTH_FACTOR_BETA_PRODUCTION		21	0.222236	1.22186	0.213592	0.37861	1	678	tags=29%, list=6%, signal=30%
GO_DNA_REPLICATION_INITIATION	GO_DNA_REPLICATION_INITIATION		36	0.169721	1.22171	0.228916	0.378514	1	8235	tags=94%, list=78%, signal=419%
GO_POSITIVE_REGULATION_OF_REACTIVE_OXYGEN_SPECIES_BIOSYNTHETIC_PROCESS	GO_POSITIVE_REGULATION_OF_REACTIVE_OXYGEN_SPECIES_BIOSYNTHETIC_PROCESS		27	0.19521	1.22145	0.219124	0.378554	1	1865	tags=37%, list=18%, signal=45%
GO_POSITIVE_REGULATION_OF_SIGNALING_RECEPTOR_ACTIVITY	GO_POSITIVE_REGULATION_OF_SIGNALING_RECEPTOR_ACTIVITY		16	0.251762	1.2214	0.201536	0.378296	1	3304	tags=56%, list=31%, signal=82%
GO_POSITIVE_REGULATION_OF_GRANULOCYTE_CHEMOTAXIS	GO_POSITIVE_REGULATION_OF_GRANULOCYTE_CHEMOTAXIS		16	0.251391	1.22069	0.217304	0.378957	1	2644	tags=50%, list=25%, signal=66%
GO_REGULATION_OF_MYELOID_LEUKOCYTE_DIFFERENTIATION	GO_REGULATION_OF_MYELOID_LEUKOCYTE_DIFFERENTIATION		73	0.122799	1.2203	0.215686	0.379142	1	2487	tags=36%, list=23%, signal=46%
GO_CARBOHYDRATE_DERIVATIVE_BIOSYNTHETIC_PROCESS	GO_CARBOHYDRATE_DERIVATIVE_BIOSYNTHETIC_PROCESS		452	0.0507571	1.21922	0.230769	0.380295	1	7450	tags=75%, list=70%, signal=240%
GO_GLYCEROL_ETHER_METABOLIC_PROCESS	GO_GLYCEROL_ETHER_METABOLIC_PROCESS		15	0.262575	1.21882	0.2251	0.38054	1	5712	tags=80%, list=54%, signal=173%
GO_EMBRYONIC_AXIS_SPECIFICATION	GO_EMBRYONIC_AXIS_SPECIFICATION		16	0.249599	1.2183	0.220408	0.380963	1	2663	tags=50%, list=25%, signal=67%
GO_CELLULAR_RESPONSE_TO_OXYGEN_RADICAL	GO_CELLULAR_RESPONSE_TO_OXYGEN_RADICAL		17	0.24429	1.21813	0.227626	0.380885	1	3032	tags=53%, list=29%, signal=74%
GO_AMYLOID_BETA_FORMATION	GO_AMYLOID_BETA_FORMATION		28	0.191792	1.21632	0.231827	0.383022	1	6693	tags=82%, list=63%, signal=221%
GO_MUSCLE_HYPERTROPHY	GO_MUSCLE_HYPERTROPHY		49	0.143969	1.21556	0.201646	0.383872	1	2379	tags=37%, list=22%, signal=47%
GO_CELL_CELL_JUNCTION_ORGANIZATION	GO_CELL_CELL_JUNCTION_ORGANIZATION		109	0.0994401	1.21384	0.206693	0.385918	1	2462	tags=33%, list=23%, signal=43%
GO_POSITIVE_REGULATION_OF_MUSCLE_CELL_APOPTOTIC_PROCESS	GO_POSITIVE_REGULATION_OF_MUSCLE_CELL_APOPTOTIC_PROCESS		19	0.230742	1.21352	0.234252	0.386087	1	7057	tags=89%, list=66%, signal=266%
GO_EMBRYONIC_SKELETAL_SYSTEM_MORPHOGENESIS	GO_EMBRYONIC_SKELETAL_SYSTEM_MORPHOGENESIS		35	0.173142	1.21346	0.215264	0.385871	1	3022	tags=46%, list=28%, signal=64%
GO_MEMBRANE_PROTEIN_ECTODOMAIN_PROTEOLYSIS	GO_MEMBRANE_PROTEIN_ECTODOMAIN_PROTEOLYSIS		31	0.184159	1.21308	0.234496	0.386112	1	6958	tags=84%, list=65%, signal=242%
GO_RIBOSOMAL_SMALL_SUBUNIT_ASSEMBLY	GO_RIBOSOMAL_SMALL_SUBUNIT_ASSEMBLY		18	0.238032	1.21289	0.219713	0.386087	1	5737	tags=78%, list=54%, signal=169%
GO_PHOSPHOLIPID_TRANSPORT	GO_PHOSPHOLIPID_TRANSPORT		55	0.136821	1.21286	0.217131	0.38582	1	3768	tags=49%, list=35%, signal=76%
GO_CARDIAC_MUSCLE_TISSUE_MORPHOGENESIS	GO_CARDIAC_MUSCLE_TISSUE_MORPHOGENESIS		24	0.21114	1.21184	0.213592	0.386915	1	2630	tags=46%, list=25%, signal=61%
GO_REGULATION_OF_B_CELL_RECEPTOR_SIGNALING_PATHWAY	GO_REGULATION_OF_B_CELL_RECEPTOR_SIGNALING_PATHWAY		20	0.226115	1.21174	0.2167	0.386744	1	2913	tags=50%, list=27%, signal=69%
GO_VESICLE_LOCALIZATION	GO_VESICLE_LOCALIZATION		174	0.0794912	1.211	0.224206	0.387445	1	4602	tags=51%, list=43%, signal=89%
GO_COPII_COATED_VESICLE_CARGO_LOADING	GO_COPII_COATED_VESICLE_CARGO_LOADING		15	0.25132	1.21074	0.237911	0.387502	1	4415	tags=67%, list=42%, signal=114%
GO_REGULATION_OF_MULTICELLULAR_ORGANISM_GROWTH	GO_REGULATION_OF_MULTICELLULAR_ORGANISM_GROWTH		41	0.15817	1.20995	0.222449	0.388275	1	2989	tags=44%, list=28%, signal=61%
GO_MAINTENANCE_OF_LOCATION	GO_MAINTENANCE_OF_LOCATION		200	0.0737441	1.20932	0.214145	0.388811	1	1833	tags=25%, list=17%, signal=29%
GO_REGULATION_OF_MACROPHAGE_MIGRATION	GO_REGULATION_OF_MACROPHAGE_MIGRATION		24	0.2018	1.20927	0.192843	0.388573	1	2729	tags=46%, list=26%, signal=62%
GO_RECEPTOR_SIGNALING_PATHWAY_VIA_STAT	GO_RECEPTOR_SIGNALING_PATHWAY_VIA_STAT		82	0.111342	1.20925	0.207843	0.388283	1	3230	tags=41%, list=30%, signal=59%
GO_ACUTE_INFLAMMATORY_RESPONSE	GO_ACUTE_INFLAMMATORY_RESPONSE		38	0.164903	1.20922	0.211813	0.388028	1	3565	tags=50%, list=34%, signal=75%
GO_FEMALE_MEIOTIC_NUCLEAR_DIVISION	GO_FEMALE_MEIOTIC_NUCLEAR_DIVISION		21	0.216307	1.20865	0.214141	0.388512	1	3776	tags=57%, list=36%, signal=88%
GO_RESPONSE_TO_ANGIOTENSIN	GO_RESPONSE_TO_ANGIOTENSIN		19	0.228578	1.20462	0.225681	0.393839	1	2048	tags=42%, list=19%, signal=52%
GO_SIGNAL_RELEASE	GO_SIGNAL_RELEASE		284	0.0627935	1.20417	0.23382	0.394146	1	1033	tags=16%, list=10%, signal=17%
GO_METAL_ION_HOMEOSTASIS	GO_METAL_ION_HOMEOSTASIS		316	0.0595248	1.2028	0.21627	0.395772	1	5134	tags=54%, list=48%, signal=102%
GO_REGULATION_OF_GROWTH	GO_REGULATION_OF_GROWTH		387	0.054231	1.20192	0.247525	0.396674	1	2381	tags=28%, list=22%, signal=34%
GO_INTERLEUKIN_7_MEDIATED_SIGNALING_PATHWAY	GO_INTERLEUKIN_7_MEDIATED_SIGNALING_PATHWAY		16	0.253011	1.20117	0.215842	0.397429	1	635	tags=31%, list=6%, signal=33%
GO_SKELETAL_MUSCLE_TISSUE_REGENERATION	GO_SKELETAL_MUSCLE_TISSUE_REGENERATION		21	0.220686	1.20105	0.243665	0.397304	1	2212	tags=43%, list=21%, signal=54%
GO_REGULATION_OF_ACTIN_NUCLEATION	GO_REGULATION_OF_ACTIN_NUCLEATION		23	0.206891	1.20101	0.228571	0.397033	1	4734	tags=65%, list=45%, signal=117%
GO_EMBRYONIC_ORGAN_MORPHOGENESIS	GO_EMBRYONIC_ORGAN_MORPHOGENESIS		118	0.0946845	1.19954	0.233193	0.398832	1	1345	tags=22%, list=13%, signal=25%
GO_OSSIFICATION	GO_OSSIFICATION		206	0.072899	1.19928	0.229839	0.398865	1	4087	tags=46%, list=38%, signal=73%
GO_POSITIVE_REGULATION_OF_GLIAL_CELL_DIFFERENTIATION	GO_POSITIVE_REGULATION_OF_GLIAL_CELL_DIFFERENTIATION		22	0.204217	1.19857	0.230769	0.399473	1	1697	tags=36%, list=16%, signal=43%
GO_MULTIVESICULAR_BODY_ORGANIZATION	GO_MULTIVESICULAR_BODY_ORGANIZATION		27	0.193994	1.19837	0.212476	0.399429	1	4632	tags=63%, list=44%, signal=111%
GO_NEURAL_RETINA_DEVELOPMENT	GO_NEURAL_RETINA_DEVELOPMENT		25	0.203676	1.19785	0.241309	0.399801	1	5489	tags=72%, list=52%, signal=149%
GO_DEPHOSPHORYLATION	GO_DEPHOSPHORYLATION		348	0.0572892	1.19784	0.236295	0.399513	1	5485	tags=57%, list=52%, signal=114%
GO_CLATHRIN_DEPENDENT_ENDOCYTOSIS	GO_CLATHRIN_DEPENDENT_ENDOCYTOSIS		39	0.162175	1.19776	0.222222	0.399302	1	4275	tags=56%, list=40%, signal=94%
GO_CELLULAR_RESPONSE_TO_HEAT	GO_CELLULAR_RESPONSE_TO_HEAT		98	0.103059	1.19757	0.234818	0.399251	1	4551	tags=53%, list=43%, signal=92%
GO_REGULATION_OF_VASCULAR_ENDOTHELIAL_GROWTH_FACTOR_RECEPTOR_SIGNALING_PATHWAY	GO_REGULATION_OF_VASCULAR_ENDOTHELIAL_GROWTH_FACTOR_RECEPTOR_SIGNALING_PATHWAY		15	0.255807	1.1959	0.24375	0.401301	1	6492	tags=87%, list=61%, signal=223%
GO_POSITIVE_REGULATION_OF_NF_KAPPAB_TRANSCRIPTION_FACTOR_ACTIVITY	GO_POSITIVE_REGULATION_OF_NF_KAPPAB_TRANSCRIPTION_FACTOR_ACTIVITY		115	0.0947427	1.19567	0.220408	0.401286	1	4823	tags=55%, list=45%, signal=99%
GO_LONG_CHAIN_FATTY_ACID_BIOSYNTHETIC_PROCESS	GO_LONG_CHAIN_FATTY_ACID_BIOSYNTHETIC_PROCESS		15	0.260068	1.19564	0.268482	0.401022	1	7155	tags=93%, list=67%, signal=285%
GO_PIGMENT_GRANULE_LOCALIZATION	GO_PIGMENT_GRANULE_LOCALIZATION		18	0.235361	1.19563	0.229675	0.400723	1	4585	tags=67%, list=43%, signal=117%
GO_OOCYTE_MATURATION	GO_OOCYTE_MATURATION		15	0.25198	1.1951	0.215292	0.40119	1	4408	tags=67%, list=41%, signal=114%
GO_CELLULAR_MODIFIED_AMINO_ACID_BIOSYNTHETIC_PROCESS	GO_CELLULAR_MODIFIED_AMINO_ACID_BIOSYNTHETIC_PROCESS		35	0.169453	1.19386	0.22268	0.402554	1	1847	tags=34%, list=17%, signal=41%
GO_REGULATION_OF_STEM_CELL_POPULATION_MAINTENANCE	GO_REGULATION_OF_STEM_CELL_POPULATION_MAINTENANCE		20	0.215849	1.19324	0.24187	0.403122	1	3553	tags=55%, list=33%, signal=82%
GO_CONNECTIVE_TISSUE_DEVELOPMENT	GO_CONNECTIVE_TISSUE_DEVELOPMENT		122	0.0921598	1.19293	0.226121	0.403246	1	1121	tags=20%, list=11%, signal=22%
GO_REGULATION_OF_CELLULAR_RESPONSE_TO_HEAT	GO_REGULATION_OF_CELLULAR_RESPONSE_TO_HEAT		72	0.124333	1.19293	0.239521	0.402939	1	5179	tags=61%, list=49%, signal=118%
GO_REGULATION_OF_OSSIFICATION	GO_REGULATION_OF_OSSIFICATION		104	0.101153	1.19293	0.231969	0.402629	1	1080	tags=20%, list=10%, signal=22%
GO_PROTEIN_PEPTIDYL_PROLYL_ISOMERIZATION	GO_PROTEIN_PEPTIDYL_PROLYL_ISOMERIZATION		29	0.184281	1.19228	0.252918	0.403272	1	4274	tags=59%, list=40%, signal=98%
GO_PYRIMIDINE_DEOXYRIBONUCLEOTIDE_METABOLIC_PROCESS	GO_PYRIMIDINE_DEOXYRIBONUCLEOTIDE_METABOLIC_PROCESS		18	0.237278	1.19119	0.279762	0.404493	1	5745	tags=78%, list=54%, signal=169%
GO_HOMOLOGOUS_CHROMOSOME_SEGREGATION	GO_HOMOLOGOUS_CHROMOSOME_SEGREGATION		28	0.186871	1.18964	0.231827	0.406429	1	3710	tags=54%, list=35%, signal=82%
GO_POSITIVE_REGULATION_OF_INTERLEUKIN_1_PRODUCTION	GO_POSITIVE_REGULATION_OF_INTERLEUKIN_1_PRODUCTION		29	0.185652	1.18948	0.248497	0.406347	1	1329	tags=31%, list=13%, signal=35%
GO_CELLULAR_RESPONSE_TO_ABIOTIC_STIMULUS	GO_CELLULAR_RESPONSE_TO_ABIOTIC_STIMULUS		220	0.0683894	1.18921	0.230924	0.406425	1	1219	tags=18%, list=11%, signal=20%
GO_INTRINSIC_APOPTOTIC_SIGNALING_PATHWAY_IN_RESPONSE_TO_DNA_DAMAGE_BY_P53_CLASS_MEDIATOR	GO_INTRINSIC_APOPTOTIC_SIGNALING_PATHWAY_IN_RESPONSE_TO_DNA_DAMAGE_BY_P53_CLASS_MEDIATOR		39	0.158345	1.18916	0.249071	0.40617	1	3226	tags=46%, list=30%, signal=66%
GO_SIGNAL_TRANSDUCTION_BY_P53_CLASS_MEDIATOR	GO_SIGNAL_TRANSDUCTION_BY_P53_CLASS_MEDIATOR		227	0.0684561	1.18916	0.227626	0.40587	1	5137	tags=55%, list=48%, signal=104%
GO_MULTI_ORGANISM_LOCALIZATION	GO_MULTI_ORGANISM_LOCALIZATION		57	0.132999	1.18868	0.241779	0.406218	1	5303	tags=63%, list=50%, signal=125%
GO_CELLULAR_RESPONSE_TO_ORGANIC_CYCLIC_COMPOUND	GO_CELLULAR_RESPONSE_TO_ORGANIC_CYCLIC_COMPOUND		341	0.0565604	1.18762	0.246183	0.407457	1	2595	tags=30%, list=24%, signal=38%
GO_POSITIVE_REGULATION_OF_OSTEOBLAST_DIFFERENTIATION	GO_POSITIVE_REGULATION_OF_OSTEOBLAST_DIFFERENTIATION		26	0.196286	1.18688	0.257261	0.408214	1	779	tags=27%, list=7%, signal=29%
GO_EXIT_FROM_MITOSIS	GO_EXIT_FROM_MITOSIS		24	0.203887	1.18601	0.236051	0.409202	1	1379	tags=33%, list=13%, signal=38%
GO_ATTACHMENT_OF_MITOTIC_SPINDLE_MICROTUBULES_TO_KINETOCHORE	GO_ATTACHMENT_OF_MITOTIC_SPINDLE_MICROTUBULES_TO_KINETOCHORE		15	0.254035	1.18594	0.238384	0.408979	1	3678	tags=60%, list=35%, signal=92%
GO_REGULATION_OF_BONE_MINERALIZATION	GO_REGULATION_OF_BONE_MINERALIZATION		35	0.171599	1.18493	0.249485	0.410076	1	6377	tags=77%, list=60%, signal=192%
GO_MONOAMINE_TRANSPORT	GO_MONOAMINE_TRANSPORT		22	0.208857	1.1837	0.232409	0.411448	1	4545	tags=64%, list=43%, signal=111%
GO_POSITIVE_REGULATION_OF_STRESS_FIBER_ASSEMBLY	GO_POSITIVE_REGULATION_OF_STRESS_FIBER_ASSEMBLY		33	0.172281	1.18297	0.245868	0.412152	1	3647	tags=52%, list=34%, signal=78%
GO_CELLULAR_RESPONSE_TO_TOPOLOGICALLY_INCORRECT_PROTEIN	GO_CELLULAR_RESPONSE_TO_TOPOLOGICALLY_INCORRECT_PROTEIN		132	0.0903394	1.18225	0.270916	0.412824	1	5248	tags=58%, list=49%, signal=114%
GO_REGULATION_OF_SISTER_CHROMATID_SEGREGATION	GO_REGULATION_OF_SISTER_CHROMATID_SEGREGATION		76	0.115447	1.18213	0.251572	0.412664	1	3394	tags=43%, list=32%, signal=63%
GO_RESPONSE_TO_ACTIVITY	GO_RESPONSE_TO_ACTIVITY		41	0.155589	1.18113	0.239837	0.41381	1	4830	tags=61%, list=45%, signal=111%
GO_CYTOSOLIC_TRANSPORT	GO_CYTOSOLIC_TRANSPORT		138	0.0845431	1.17992	0.224949	0.415299	1	4655	tags=52%, list=44%, signal=92%
GO_REGULATION_OF_SKELETAL_MUSCLE_TISSUE_DEVELOPMENT	GO_REGULATION_OF_SKELETAL_MUSCLE_TISSUE_DEVELOPMENT		23	0.207744	1.17987	0.273438	0.415035	1	1030	tags=30%, list=10%, signal=34%
GO_MEIOSIS_I_CELL_CYCLE_PROCESS	GO_MEIOSIS_I_CELL_CYCLE_PROCESS		67	0.122837	1.17953	0.265625	0.415187	1	3776	tags=48%, list=36%, signal=74%
GO_ENDOTHELIAL_CELL_MIGRATION	GO_ENDOTHELIAL_CELL_MIGRATION		116	0.093395	1.17936	0.261386	0.415117	1	3505	tags=42%, list=33%, signal=62%
GO_MEMBRANE_FUSION	GO_MEMBRANE_FUSION		108	0.0984202	1.17863	0.248544	0.415878	1	6833	tags=74%, list=64%, signal=206%
GO_NEGATIVE_REGULATION_OF_IMMUNE_RESPONSE	GO_NEGATIVE_REGULATION_OF_IMMUNE_RESPONSE		94	0.102444	1.17811	0.236735	0.416324	1	5701	tags=64%, list=54%, signal=137%
GO_NUCLEOTIDE_SUGAR_METABOLIC_PROCESS	GO_NUCLEOTIDE_SUGAR_METABOLIC_PROCESS		35	0.16914	1.1766	0.265347	0.41818	1	5796	tags=71%, list=55%, signal=157%
GO_IRON_ION_HOMEOSTASIS	GO_IRON_ION_HOMEOSTASIS		54	0.135596	1.17642	0.236581	0.41814	1	4861	tags=59%, list=46%, signal=109%
GO_MAINTENANCE_OF_LOCATION_IN_CELL	GO_MAINTENANCE_OF_LOCATION_IN_CELL		132	0.0860001	1.17473	0.245545	0.420225	1	1833	tags=26%, list=17%, signal=31%
GO_REGULATION_OF_PHOSPHOPROTEIN_PHOSPHATASE_ACTIVITY	GO_REGULATION_OF_PHOSPHOPROTEIN_PHOSPHATASE_ACTIVITY		80	0.113223	1.17405	0.252033	0.4209	1	3984	tags=49%, list=38%, signal=77%
GO_INNER_EAR_MORPHOGENESIS	GO_INNER_EAR_MORPHOGENESIS		34	0.167949	1.17389	0.236581	0.420808	1	1345	tags=29%, list=13%, signal=34%
GO_MONONUCLEAR_CELL_DIFFERENTIATION	GO_MONONUCLEAR_CELL_DIFFERENTIATION		24	0.202212	1.17337	0.257367	0.421201	1	2282	tags=42%, list=21%, signal=53%
GO_POSITIVE_REGULATION_OF_PROTEIN_CONTAINING_COMPLEX_DISASSEMBLY	GO_POSITIVE_REGULATION_OF_PROTEIN_CONTAINING_COMPLEX_DISASSEMBLY		30	0.174908	1.17334	0.261224	0.420931	1	979	tags=27%, list=9%, signal=29%
GO_POSITIVE_REGULATION_OF_GROWTH	GO_POSITIVE_REGULATION_OF_GROWTH		147	0.0830411	1.17288	0.251521	0.421304	1	2381	tags=31%, list=22%, signal=39%
GO_REGULATION_OF_VASCULAR_PERMEABILITY	GO_REGULATION_OF_VASCULAR_PERMEABILITY		20	0.214675	1.17205	0.256	0.422099	1	1972	tags=40%, list=19%, signal=49%
GO_IRON_ION_TRANSPORT	GO_IRON_ION_TRANSPORT		46	0.143077	1.17094	0.234951	0.423401	1	7954	tags=89%, list=75%, signal=353%
GO_ENDOSOMAL_TRANSPORT	GO_ENDOSOMAL_TRANSPORT		201	0.0706456	1.17066	0.238289	0.423503	1	4125	tags=46%, list=39%, signal=73%
GO_UROGENITAL_SYSTEM_DEVELOPMENT	GO_UROGENITAL_SYSTEM_DEVELOPMENT		148	0.0829362	1.17053	0.231939	0.423405	1	1140	tags=19%, list=11%, signal=21%
GO_DENDRITIC_CELL_CHEMOTAXIS	GO_DENDRITIC_CELL_CHEMOTAXIS		16	0.237685	1.17016	0.260956	0.423655	1	6773	tags=88%, list=64%, signal=241%
GO_REGULATION_OF_SIGNAL_TRANSDUCTION_BY_P53_CLASS_MEDIATOR	GO_REGULATION_OF_SIGNAL_TRANSDUCTION_BY_P53_CLASS_MEDIATOR		153	0.0812012	1.16921	0.284091	0.424693	1	7064	tags=75%, list=66%, signal=219%
GO_CELLULAR_IRON_ION_HOMEOSTASIS	GO_CELLULAR_IRON_ION_HOMEOSTASIS		45	0.14585	1.16872	0.23614	0.425069	1	4830	tags=60%, list=45%, signal=110%
GO_FIBROBLAST_GROWTH_FACTOR_RECEPTOR_SIGNALING_PATHWAY	GO_FIBROBLAST_GROWTH_FACTOR_RECEPTOR_SIGNALING_PATHWAY		58	0.132022	1.16768	0.252485	0.426232	1	4282	tags=53%, list=40%, signal=89%
GO_POSITIVE_REGULATION_OF_NATURAL_KILLER_CELL_MEDIATED_CYTOTOXICITY	GO_POSITIVE_REGULATION_OF_NATURAL_KILLER_CELL_MEDIATED_CYTOTOXICITY		18	0.229499	1.16732	0.252033	0.426423	1	4057	tags=61%, list=38%, signal=99%
GO_SNORNA_METABOLIC_PROCESS	GO_SNORNA_METABOLIC_PROCESS		15	0.252206	1.16621	0.263261	0.427743	1	5822	tags=80%, list=55%, signal=177%
GO_REGULATION_OF_CHONDROCYTE_DIFFERENTIATION	GO_REGULATION_OF_CHONDROCYTE_DIFFERENTIATION		20	0.216344	1.16619	0.270677	0.427466	1	892	tags=30%, list=8%, signal=33%
GO_RESPONSE_TO_AMINE	GO_RESPONSE_TO_AMINE		24	0.197507	1.16579	0.266667	0.427704	1	1004	tags=29%, list=9%, signal=32%
GO_REGULATION_OF_CD8_POSITIVE_ALPHA_BETA_T_CELL_ACTIVATION	GO_REGULATION_OF_CD8_POSITIVE_ALPHA_BETA_T_CELL_ACTIVATION		15	0.252828	1.16554	0.262729	0.427743	1	4399	tags=67%, list=41%, signal=114%
GO_HEART_PROCESS	GO_HEART_PROCESS		112	0.0936205	1.16543	0.265432	0.427583	1	4611	tags=53%, list=43%, signal=92%
GO_PROTEIN_LOCALIZATION_TO_CHROMOSOME	GO_PROTEIN_LOCALIZATION_TO_CHROMOSOME		82	0.108074	1.16386	0.236994	0.429542	1	3394	tags=43%, list=32%, signal=62%
GO_KILLING_OF_CELLS_OF_OTHER_ORGANISM	GO_KILLING_OF_CELLS_OF_OTHER_ORGANISM		16	0.237832	1.16342	0.26749	0.429864	1	796	tags=31%, list=7%, signal=34%
GO_CELL_DIFFERENTIATION_INVOLVED_IN_KIDNEY_DEVELOPMENT	GO_CELL_DIFFERENTIATION_INVOLVED_IN_KIDNEY_DEVELOPMENT		19	0.223486	1.16317	0.282258	0.429898	1	2102	tags=42%, list=20%, signal=52%
GO_GTP_METABOLIC_PROCESS	GO_GTP_METABOLIC_PROCESS		19	0.222498	1.16216	0.274	0.430966	1	4908	tags=68%, list=46%, signal=127%
GO_REGULATION_OF_T_CELL_MEDIATED_CYTOTOXICITY	GO_REGULATION_OF_T_CELL_MEDIATED_CYTOTOXICITY		19	0.217773	1.16118	0.263918	0.432059	1	4399	tags=63%, list=41%, signal=108%
GO_POSITIVE_REGULATION_OF_PROTEIN_CONTAINING_COMPLEX_ASSEMBLY	GO_POSITIVE_REGULATION_OF_PROTEIN_CONTAINING_COMPLEX_ASSEMBLY		187	0.073638	1.16046	0.254902	0.432782	1	2923	tags=35%, list=28%, signal=47%
GO_REGULATION_OF_PROTEIN_CONTAINING_COMPLEX_DISASSEMBLY	GO_REGULATION_OF_PROTEIN_CONTAINING_COMPLEX_DISASSEMBLY		91	0.106796	1.15986	0.280769	0.433344	1	742	tags=18%, list=7%, signal=19%
GO_CELL_RECOGNITION	GO_CELL_RECOGNITION		59	0.12628	1.15959	0.291747	0.433412	1	2266	tags=34%, list=21%, signal=43%
GO_CYTOPLASMIC_SEQUESTERING_OF_PROTEIN	GO_CYTOPLASMIC_SEQUESTERING_OF_PROTEIN		19	0.225173	1.1583	0.282353	0.435011	1	1525	tags=37%, list=14%, signal=43%
GO_NEURON_MIGRATION	GO_NEURON_MIGRATION		83	0.107221	1.15792	0.2818	0.43525	1	8340	tags=89%, list=79%, signal=412%
GO_POSITIVE_REGULATION_OF_NATURAL_KILLER_CELL_MEDIATED_IMMUNITY	GO_POSITIVE_REGULATION_OF_NATURAL_KILLER_CELL_MEDIATED_IMMUNITY		18	0.229499	1.15711	0.257028	0.436103	1	4057	tags=61%, list=38%, signal=99%
GO_POSITIVE_REGULATION_OF_CYSTEINE_TYPE_ENDOPEPTIDASE_ACTIVITY	GO_POSITIVE_REGULATION_OF_CYSTEINE_TYPE_ENDOPEPTIDASE_ACTIVITY		99	0.0990377	1.15674	0.27593	0.436316	1	1532	tags=24%, list=14%, signal=28%
GO_POSITIVE_REGULATION_OF_SMOOTH_MUSCLE_CELL_MIGRATION	GO_POSITIVE_REGULATION_OF_SMOOTH_MUSCLE_CELL_MIGRATION		24	0.200844	1.15611	0.260618	0.436918	1	526	tags=25%, list=5%, signal=26%
GO_LYMPHOCYTE_APOPTOTIC_PROCESS	GO_LYMPHOCYTE_APOPTOTIC_PROCESS		55	0.130167	1.156	0.27439	0.436775	1	748	tags=20%, list=7%, signal=21%
GO_POSITIVE_REGULATION_OF_ERBB_SIGNALING_PATHWAY	GO_POSITIVE_REGULATION_OF_ERBB_SIGNALING_PATHWAY		22	0.200946	1.15496	0.288802	0.437968	1	4146	tags=59%, list=39%, signal=97%
GO_SERINE_FAMILY_AMINO_ACID_METABOLIC_PROCESS	GO_SERINE_FAMILY_AMINO_ACID_METABOLIC_PROCESS		26	0.187862	1.15438	0.270059	0.438496	1	2094	tags=38%, list=20%, signal=48%
GO_POSITIVE_REGULATION_OF_OSSIFICATION	GO_POSITIVE_REGULATION_OF_OSSIFICATION		39	0.159944	1.15403	0.282258	0.438632	1	1030	tags=26%, list=10%, signal=28%
GO_LYMPHOCYTE_MIGRATION	GO_LYMPHOCYTE_MIGRATION		63	0.12583	1.15336	0.270428	0.439306	1	1874	tags=30%, list=18%, signal=36%
GO_REGULATION_OF_MONONUCLEAR_CELL_MIGRATION	GO_REGULATION_OF_MONONUCLEAR_CELL_MIGRATION		23	0.20345	1.15294	0.270161	0.43956	1	2923	tags=48%, list=28%, signal=66%
GO_CARDIAC_SEPTUM_MORPHOGENESIS	GO_CARDIAC_SEPTUM_MORPHOGENESIS		37	0.161069	1.15265	0.259414	0.439728	1	1165	tags=27%, list=11%, signal=30%
GO_POSITIVE_REGULATION_OF_BLOOD_VESSEL_DIAMETER	GO_POSITIVE_REGULATION_OF_BLOOD_VESSEL_DIAMETER		22	0.205795	1.15255	0.27439	0.439549	1	2646	tags=45%, list=25%, signal=60%
GO_POSTREPLICATION_REPAIR	GO_POSTREPLICATION_REPAIR		50	0.138256	1.15182	0.28145	0.44034	1	7673	tags=86%, list=72%, signal=308%
GO_REGULATION_OF_CALCIUM_ION_TRANSMEMBRANE_TRANSPORT	GO_REGULATION_OF_CALCIUM_ION_TRANSMEMBRANE_TRANSPORT		73	0.113731	1.15069	0.271347	0.441638	1	4911	tags=58%, list=46%, signal=106%
GO_TETRAPYRROLE_METABOLIC_PROCESS	GO_TETRAPYRROLE_METABOLIC_PROCESS		45	0.153753	1.14998	0.280079	0.442375	1	6871	tags=80%, list=65%, signal=226%
GO_REGULATION_OF_CYTOSOLIC_CALCIUM_ION_CONCENTRATION	GO_REGULATION_OF_CYTOSOLIC_CALCIUM_ION_CONCENTRATION		150	0.0816423	1.14963	0.282787	0.442616	1	702	tags=15%, list=7%, signal=15%
GO_POSITIVE_REGULATION_OF_NUCLEOTIDE_METABOLIC_PROCESS	GO_POSITIVE_REGULATION_OF_NUCLEOTIDE_METABOLIC_PROCESS		26	0.19115	1.1492	0.28719	0.442958	1	1242	tags=31%, list=12%, signal=35%
GO_NATURAL_KILLER_CELL_ACTIVATION	GO_NATURAL_KILLER_CELL_ACTIVATION		46	0.142985	1.14915	0.289796	0.442707	1	796	tags=22%, list=7%, signal=23%
GO_RELEASE_OF_CYTOCHROME_C_FROM_MITOCHONDRIA	GO_RELEASE_OF_CYTOCHROME_C_FROM_MITOCHONDRIA		46	0.14793	1.14756	0.263485	0.444861	1	6748	tags=78%, list=64%, signal=214%
GO_POSITIVE_REGULATION_OF_SODIUM_ION_TRANSPORT	GO_POSITIVE_REGULATION_OF_SODIUM_ION_TRANSPORT		18	0.220289	1.147	0.280079	0.445363	1	1794	tags=39%, list=17%, signal=47%
GO_CELLULAR_RESPONSE_TO_KETONE	GO_CELLULAR_RESPONSE_TO_KETONE		62	0.12112	1.14683	0.260081	0.445297	1	3346	tags=44%, list=31%, signal=63%
GO_REGULATION_OF_SYSTEM_PROCESS	GO_REGULATION_OF_SYSTEM_PROCESS		238	0.0657857	1.1462	0.278752	0.445876	1	1369	tags=19%, list=13%, signal=22%
GO_RETINA_DEVELOPMENT_IN_CAMERA_TYPE_EYE	GO_RETINA_DEVELOPMENT_IN_CAMERA_TYPE_EYE		63	0.121203	1.14553	0.245399	0.446597	1	1417	tags=25%, list=13%, signal=29%
GO_SCHWANN_CELL_DEVELOPMENT	GO_SCHWANN_CELL_DEVELOPMENT		19	0.217837	1.14443	0.297131	0.447984	1	2721	tags=47%, list=26%, signal=64%
GO_SKELETAL_SYSTEM_MORPHOGENESIS	GO_SKELETAL_SYSTEM_MORPHOGENESIS		96	0.10007	1.14415	0.286267	0.448046	1	4921	tags=56%, list=46%, signal=104%
GO_ENDOCRINE_PROCESS	GO_ENDOCRINE_PROCESS		25	0.189794	1.14161	0.294589	0.451512	1	962	tags=28%, list=9%, signal=31%
GO_NEGATIVE_REGULATION_OF_LYMPHOCYTE_MEDIATED_IMMUNITY	GO_NEGATIVE_REGULATION_OF_LYMPHOCYTE_MEDIATED_IMMUNITY		24	0.195809	1.14044	0.275654	0.452919	1	4563	tags=63%, list=43%, signal=109%
GO_NEGATIVE_REGULATION_OF_MUSCLE_CONTRACTION	GO_NEGATIVE_REGULATION_OF_MUSCLE_CONTRACTION		15	0.236331	1.13934	0.262195	0.454231	1	1033	tags=33%, list=10%, signal=37%
GO_PROTEIN_LOCALIZATION_TO_CELL_SURFACE	GO_PROTEIN_LOCALIZATION_TO_CELL_SURFACE		45	0.144224	1.13927	0.275862	0.454005	1	4139	tags=53%, list=39%, signal=87%
GO_REGULATION_OF_HEART_MORPHOGENESIS	GO_REGULATION_OF_HEART_MORPHOGENESIS		15	0.238028	1.13713	0.284501	0.456948	1	1015	tags=33%, list=10%, signal=37%
GO_CELLULAR_EXTRAVASATION	GO_CELLULAR_EXTRAVASATION		39	0.154936	1.13687	0.292776	0.457076	1	4624	tags=59%, list=44%, signal=104%
GO_PYRIMIDINE_RIBONUCLEOTIDE_METABOLIC_PROCESS	GO_PYRIMIDINE_RIBONUCLEOTIDE_METABOLIC_PROCESS		16	0.239571	1.13681	0.287449	0.456851	1	6753	tags=88%, list=64%, signal=240%
GO_RESPONSE_TO_ACETYLCHOLINE	GO_RESPONSE_TO_ACETYLCHOLINE		16	0.234886	1.13679	0.294235	0.456553	1	3483	tags=56%, list=33%, signal=84%
GO_SPINDLE_LOCALIZATION	GO_SPINDLE_LOCALIZATION		39	0.149166	1.13373	0.304781	0.460957	1	2506	tags=38%, list=24%, signal=50%
GO_EPITHELIAL_TO_MESENCHYMAL_TRANSITION	GO_EPITHELIAL_TO_MESENCHYMAL_TRANSITION		82	0.106852	1.13353	0.294347	0.460916	1	1075	tags=21%, list=10%, signal=23%
GO_POSITIVE_REGULATION_OF_SMALL_MOLECULE_METABOLIC_PROCESS	GO_POSITIVE_REGULATION_OF_SMALL_MOLECULE_METABOLIC_PROCESS		79	0.107483	1.13309	0.281609	0.461236	1	1824	tags=28%, list=17%, signal=33%
GO_NEGATIVE_REGULATION_OF_B_CELL_ACTIVATION	GO_NEGATIVE_REGULATION_OF_B_CELL_ACTIVATION		23	0.195927	1.13232	0.30297	0.462036	1	2079	tags=39%, list=20%, signal=49%
GO_CELLULAR_RESPONSE_TO_AMYLOID_BETA	GO_CELLULAR_RESPONSE_TO_AMYLOID_BETA		27	0.182857	1.13227	0.311111	0.461768	1	8291	tags=96%, list=78%, signal=438%
GO_RESPONSE_TO_OXIDATIVE_STRESS	GO_RESPONSE_TO_OXIDATIVE_STRESS		303	0.0555732	1.13076	0.301181	0.463724	1	2090	tags=25%, list=20%, signal=30%
GO_RESPONSE_TO_DSRNA	GO_RESPONSE_TO_DSRNA		33	0.167568	1.12999	0.287938	0.464578	1	6916	tags=82%, list=65%, signal=234%
GO_NEGATIVE_REGULATION_OF_CARBOHYDRATE_METABOLIC_PROCESS	GO_NEGATIVE_REGULATION_OF_CARBOHYDRATE_METABOLIC_PROCESS		31	0.169455	1.12918	0.301075	0.46543	1	4715	tags=61%, list=44%, signal=110%
GO_NEPHRON_MORPHOGENESIS	GO_NEPHRON_MORPHOGENESIS		23	0.198343	1.12828	0.291585	0.466417	1	3439	tags=52%, list=32%, signal=77%
GO_POSITIVE_REGULATION_OF_ACTIN_FILAMENT_POLYMERIZATION	GO_POSITIVE_REGULATION_OF_ACTIN_FILAMENT_POLYMERIZATION		68	0.11433	1.12783	0.302041	0.466783	1	1448	tags=25%, list=14%, signal=29%
GO_PINOCYTOSIS	GO_PINOCYTOSIS		18	0.221515	1.12763	0.286837	0.466758	1	1781	tags=39%, list=17%, signal=47%
GO_POSITIVE_REGULATION_OF_CELL_CYCLE_PHASE_TRANSITION	GO_POSITIVE_REGULATION_OF_CELL_CYCLE_PHASE_TRANSITION		75	0.109553	1.1276	0.292994	0.466467	1	2951	tags=39%, list=28%, signal=53%
GO_PHOSPHATIDYLGLYCEROL_METABOLIC_PROCESS	GO_PHOSPHATIDYLGLYCEROL_METABOLIC_PROCESS		24	0.192978	1.12655	0.301688	0.467748	1	4593	tags=63%, list=43%, signal=110%
GO_L_AMINO_ACID_TRANSPORT	GO_L_AMINO_ACID_TRANSPORT		36	0.158992	1.1263	0.291188	0.467772	1	6283	tags=75%, list=59%, signal=183%
GO_GLUCOSE_METABOLIC_PROCESS	GO_GLUCOSE_METABOLIC_PROCESS		147	0.0809878	1.12554	0.312625	0.46861	1	4715	tags=52%, list=44%, signal=93%
GO_CELLULAR_COMPONENT_ASSEMBLY_INVOLVED_IN_MORPHOGENESIS	GO_CELLULAR_COMPONENT_ASSEMBLY_INVOLVED_IN_MORPHOGENESIS		59	0.123189	1.12533	0.295688	0.468574	1	3559	tags=46%, list=34%, signal=68%
GO_NEGATIVE_REGULATION_OF_VASCULATURE_DEVELOPMENT	GO_NEGATIVE_REGULATION_OF_VASCULATURE_DEVELOPMENT		55	0.130075	1.1253	0.299799	0.468289	1	3453	tags=45%, list=33%, signal=67%
GO_PROTEIN_COMPLEX_OLIGOMERIZATION	GO_PROTEIN_COMPLEX_OLIGOMERIZATION		144	0.0820013	1.12461	0.292181	0.469071	1	5484	tags=60%, list=52%, signal=122%
GO_BONE_MORPHOGENESIS	GO_BONE_MORPHOGENESIS		41	0.14515	1.12331	0.296681	0.470739	1	1054	tags=24%, list=10%, signal=27%
GO_CELLULAR_MONOVALENT_INORGANIC_CATION_HOMEOSTASIS	GO_CELLULAR_MONOVALENT_INORGANIC_CATION_HOMEOSTASIS		72	0.1138	1.1224	0.3	0.471749	1	6618	tags=74%, list=62%, signal=194%
GO_REGULATION_OF_CELL_SIZE	GO_REGULATION_OF_CELL_SIZE		115	0.0923669	1.12216	0.289916	0.471789	1	1892	tags=27%, list=18%, signal=32%
GO_NEGATIVE_REGULATION_OF_MYELOID_LEUKOCYTE_DIFFERENTIATION	GO_NEGATIVE_REGULATION_OF_MYELOID_LEUKOCYTE_DIFFERENTIATION		24	0.190313	1.12206	0.291498	0.471581	1	7277	tags=88%, list=69%, signal=277%
GO_NEGATIVE_REGULATION_OF_CELL_MORPHOGENESIS_INVOLVED_IN_DIFFERENTIATION	GO_NEGATIVE_REGULATION_OF_CELL_MORPHOGENESIS_INVOLVED_IN_DIFFERENTIATION		53	0.128916	1.11952	0.295146	0.475158	1	1242	tags=25%, list=12%, signal=28%
GO_REGULATION_OF_PROTEASOMAL_UBIQUITIN_DEPENDENT_PROTEIN_CATABOLIC_PROCESS	GO_REGULATION_OF_PROTEASOMAL_UBIQUITIN_DEPENDENT_PROTEIN_CATABOLIC_PROCESS		108	0.0926454	1.11948	0.315464	0.47487	1	3156	tags=39%, list=30%, signal=55%
GO_REGULATION_OF_ACUTE_INFLAMMATORY_RESPONSE	GO_REGULATION_OF_ACUTE_INFLAMMATORY_RESPONSE		17	0.22231	1.11782	0.292373	0.476979	1	3890	tags=59%, list=37%, signal=93%
GO_RESPONSE_TO_XENOBIOTIC_STIMULUS	GO_RESPONSE_TO_XENOBIOTIC_STIMULUS		45	0.139749	1.11749	0.296813	0.477186	1	3006	tags=42%, list=28%, signal=59%
GO_ENDOTHELIUM_DEVELOPMENT	GO_ENDOTHELIUM_DEVELOPMENT		65	0.117789	1.11637	0.301741	0.478584	1	2024	tags=31%, list=19%, signal=38%
GO_NEGATIVE_REGULATION_OF_CHROMOSOME_SEGREGATION	GO_NEGATIVE_REGULATION_OF_CHROMOSOME_SEGREGATION		41	0.145422	1.11608	0.309804	0.478736	1	3383	tags=46%, list=32%, signal=68%
GO_POSITIVE_REGULATION_OF_MUSCLE_CELL_DIFFERENTIATION	GO_POSITIVE_REGULATION_OF_MUSCLE_CELL_DIFFERENTIATION		46	0.13948	1.11589	0.304762	0.478694	1	1064	tags=24%, list=10%, signal=26%
GO_TRANSCRIPTION_ELONGATION_FROM_RNA_POLYMERASE_II_PROMOTER	GO_TRANSCRIPTION_ELONGATION_FROM_RNA_POLYMERASE_II_PROMOTER		77	0.109345	1.11565	0.319192	0.47876	1	8917	tags=95%, list=84%, signal=586%
GO_PROTEIN_KINASE_A_SIGNALING	GO_PROTEIN_KINASE_A_SIGNALING		21	0.19817	1.11528	0.2881	0.479011	1	4980	tags=67%, list=47%, signal=125%
GO_REGULATION_OF_SODIUM_ION_TRANSMEMBRANE_TRANSPORTER_ACTIVITY	GO_REGULATION_OF_SODIUM_ION_TRANSMEMBRANE_TRANSPORTER_ACTIVITY		31	0.172093	1.11472	0.287091	0.479505	1	2631	tags=42%, list=25%, signal=56%
GO_NEGATIVE_REGULATION_OF_CELLULAR_RESPONSE_TO_TRANSFORMING_GROWTH_FACTOR_BETA_STIMULUS	GO_NEGATIVE_REGULATION_OF_CELLULAR_RESPONSE_TO_TRANSFORMING_GROWTH_FACTOR_BETA_STIMULUS		57	0.127818	1.11424	0.291913	0.479938	1	1444	tags=26%, list=14%, signal=30%
GO_REGULATION_OF_PHOSPHOLIPASE_ACTIVITY	GO_REGULATION_OF_PHOSPHOLIPASE_ACTIVITY		33	0.159181	1.11273	0.309091	0.482055	1	2820	tags=42%, list=27%, signal=58%
GO_POSITIVE_REGULATION_OF_CELL_JUNCTION_ASSEMBLY	GO_POSITIVE_REGULATION_OF_CELL_JUNCTION_ASSEMBLY		38	0.149507	1.11269	0.30064	0.481768	1	1212	tags=26%, list=11%, signal=30%
GO_NEGATIVE_REGULATION_OF_BLOOD_CIRCULATION	GO_NEGATIVE_REGULATION_OF_BLOOD_CIRCULATION		20	0.203046	1.11249	0.320792	0.48175	1	1033	tags=30%, list=10%, signal=33%
GO_NEGATIVE_REGULATION_OF_INTRACELLULAR_PROTEIN_TRANSPORT	GO_NEGATIVE_REGULATION_OF_INTRACELLULAR_PROTEIN_TRANSPORT		29	0.177644	1.11235	0.325	0.481631	1	3978	tags=55%, list=37%, signal=88%
GO_TYPE_I_INTERFERON_PRODUCTION	GO_TYPE_I_INTERFERON_PRODUCTION		112	0.0909642	1.11215	0.318637	0.48157	1	8338	tags=88%, list=78%, signal=402%
GO_PYRIMIDINE_NUCLEOSIDE_METABOLIC_PROCESS	GO_PYRIMIDINE_NUCLEOSIDE_METABOLIC_PROCESS		19	0.218095	1.11199	0.319361	0.481482	1	6632	tags=84%, list=62%, signal=224%
GO_MUSCLE_CELL_DEVELOPMENT	GO_MUSCLE_CELL_DEVELOPMENT		82	0.104561	1.11171	0.318637	0.481559	1	6022	tags=67%, list=57%, signal=154%
GO_NEGATIVE_REGULATION_OF_SMALL_MOLECULE_METABOLIC_PROCESS	GO_NEGATIVE_REGULATION_OF_SMALL_MOLECULE_METABOLIC_PROCESS		57	0.123644	1.11006	0.308511	0.483846	1	8011	tags=88%, list=75%, signal=355%
GO_TOLL_LIKE_RECEPTOR_SIGNALING_PATHWAY	GO_TOLL_LIKE_RECEPTOR_SIGNALING_PATHWAY		108	0.0905558	1.10937	0.308594	0.484566	1	2096	tags=29%, list=20%, signal=35%
GO_MITOTIC_SPINDLE_ASSEMBLY	GO_MITOTIC_SPINDLE_ASSEMBLY		58	0.120923	1.10909	0.308911	0.484631	1	553	tags=17%, list=5%, signal=18%
GO_EMBRYONIC_MORPHOGENESIS	GO_EMBRYONIC_MORPHOGENESIS		278	0.058272	1.10745	0.312377	0.486889	1	1345	tags=18%, list=13%, signal=20%
GO_ENSHEATHMENT_OF_NEURONS	GO_ENSHEATHMENT_OF_NEURONS		80	0.104673	1.10667	0.324895	0.487826	1	3543	tags=44%, list=33%, signal=65%
GO_POSITIVE_REGULATION_OF_INFLAMMATORY_RESPONSE	GO_POSITIVE_REGULATION_OF_INFLAMMATORY_RESPONSE		76	0.108706	1.10523	0.315068	0.489782	1	1648	tags=26%, list=16%, signal=31%
GO_MESONEPHROS_DEVELOPMENT	GO_MESONEPHROS_DEVELOPMENT		30	0.169178	1.10461	0.323232	0.490436	1	2102	tags=37%, list=20%, signal=46%
GO_AMYLOID_PRECURSOR_PROTEIN_CATABOLIC_PROCESS	GO_AMYLOID_PRECURSOR_PROTEIN_CATABOLIC_PROCESS		37	0.155052	1.1046	0.330508	0.490102	1	4674	tags=59%, list=44%, signal=106%
GO_BARBED_END_ACTIN_FILAMENT_CAPPING	GO_BARBED_END_ACTIN_FILAMENT_CAPPING		19	0.212358	1.10291	0.318	0.492339	1	2220	tags=42%, list=21%, signal=53%
GO_CELLULAR_RESPONSE_TO_RETINOIC_ACID	GO_CELLULAR_RESPONSE_TO_RETINOIC_ACID		25	0.183472	1.10265	0.317647	0.492372	1	1029	tags=28%, list=10%, signal=31%
GO_NEGATIVE_REGULATION_OF_CELL_PROJECTION_ORGANIZATION	GO_NEGATIVE_REGULATION_OF_CELL_PROJECTION_ORGANIZATION		108	0.0920352	1.10242	0.316	0.4924	1	1687	tags=25%, list=16%, signal=29%
GO_DNA_REPLICATION	GO_DNA_REPLICATION		249	0.0604686	1.1024	0.319444	0.492084	1	3254	tags=37%, list=31%, signal=51%
GO_CELLULAR_RESPONSE_TO_INORGANIC_SUBSTANCE	GO_CELLULAR_RESPONSE_TO_INORGANIC_SUBSTANCE		117	0.0877496	1.10223	0.330595	0.492016	1	893	tags=17%, list=8%, signal=18%
GO_PROTEIN_SUMOYLATION	GO_PROTEIN_SUMOYLATION		69	0.112795	1.10185	0.325153	0.492266	1	7892	tags=86%, list=74%, signal=330%
GO_REGULATION_OF_GENERATION_OF_PRECURSOR_METABOLITES_AND_ENERGY	GO_REGULATION_OF_GENERATION_OF_PRECURSOR_METABOLITES_AND_ENERGY		123	0.0856562	1.10165	0.317073	0.49221	1	3677	tags=43%, list=35%, signal=65%
GO_POSTSYNAPSE_ORGANIZATION	GO_POSTSYNAPSE_ORGANIZATION		97	0.0946062	1.09938	0.319588	0.495494	1	1303	tags=22%, list=12%, signal=24%
GO_PRODUCTION_OF_MOLECULAR_MEDIATOR_INVOLVED_IN_INFLAMMATORY_RESPONSE	GO_PRODUCTION_OF_MOLECULAR_MEDIATOR_INVOLVED_IN_INFLAMMATORY_RESPONSE		46	0.137672	1.09932	0.305118	0.495262	1	1545	tags=28%, list=15%, signal=33%
GO_MATURE_B_CELL_DIFFERENTIATION	GO_MATURE_B_CELL_DIFFERENTIATION		21	0.202913	1.09918	0.328094	0.495139	1	3918	tags=57%, list=37%, signal=90%
GO_PHAGOSOME_ACIDIFICATION	GO_PHAGOSOME_ACIDIFICATION		20	0.201533	1.09888	0.341102	0.495273	1	7954	tags=95%, list=75%, signal=377%
GO_MAST_CELL_ACTIVATION	GO_MAST_CELL_ACTIVATION		40	0.148923	1.09854	0.305609	0.49548	1	2141	tags=35%, list=20%, signal=44%
GO_REGULATION_OF_TELOMERE_MAINTENANCE_VIA_TELOMERE_LENGTHENING	GO_REGULATION_OF_TELOMERE_MAINTENANCE_VIA_TELOMERE_LENGTHENING		59	0.11891	1.09744	0.333333	0.496921	1	2884	tags=39%, list=27%, signal=53%
GO_GLOMERULUS_DEVELOPMENT	GO_GLOMERULUS_DEVELOPMENT		24	0.188072	1.09695	0.321962	0.497315	1	1104	tags=29%, list=10%, signal=32%
GO_REGULATION_OF_CELLULAR_PROTEIN_CATABOLIC_PROCESS	GO_REGULATION_OF_CELLULAR_PROTEIN_CATABOLIC_PROCESS		206	0.0647415	1.09673	0.318982	0.497322	1	3811	tags=42%, list=36%, signal=65%
GO_NEGATIVE_REGULATION_OF_BLOOD_VESSEL_ENDOTHELIAL_CELL_MIGRATION	GO_NEGATIVE_REGULATION_OF_BLOOD_VESSEL_ENDOTHELIAL_CELL_MIGRATION		20	0.203329	1.09521	0.338	0.499418	1	1030	tags=30%, list=10%, signal=33%
GO_RIBONUCLEOTIDE_CATABOLIC_PROCESS	GO_RIBONUCLEOTIDE_CATABOLIC_PROCESS		23	0.194229	1.09445	0.336083	0.500262	1	2097	tags=39%, list=20%, signal=49%
GO_REGULATION_OF_REACTIVE_OXYGEN_SPECIES_BIOSYNTHETIC_PROCESS	GO_REGULATION_OF_REACTIVE_OXYGEN_SPECIES_BIOSYNTHETIC_PROCESS		50	0.129042	1.09248	0.313765	0.50304	1	2034	tags=32%, list=19%, signal=39%
GO_KIDNEY_EPITHELIUM_DEVELOPMENT	GO_KIDNEY_EPITHELIUM_DEVELOPMENT		48	0.135981	1.09136	0.323171	0.504495	1	2102	tags=33%, list=20%, signal=41%
GO_POSITIVE_REGULATION_OF_VIRAL_TRANSCRIPTION	GO_POSITIVE_REGULATION_OF_VIRAL_TRANSCRIPTION		40	0.147373	1.08853	0.327122	0.508856	1	4282	tags=55%, list=40%, signal=92%
GO_PROTEIN_HOMOTETRAMERIZATION	GO_PROTEIN_HOMOTETRAMERIZATION		36	0.154631	1.08807	0.333333	0.509361	1	5739	tags=69%, list=54%, signal=151%
GO_REGULATION_OF_PEPTIDYL_SERINE_PHOSPHORYLATION	GO_REGULATION_OF_PEPTIDYL_SERINE_PHOSPHORYLATION		81	0.1036	1.08711	0.345041	0.510479	1	2579	tags=35%, list=24%, signal=45%
GO_MITOTIC_CHROMOSOME_CONDENSATION	GO_MITOTIC_CHROMOSOME_CONDENSATION		16	0.222754	1.08611	0.340594	0.511728	1	292	tags=25%, list=3%, signal=26%
GO_EMBRYONIC_HEART_TUBE_DEVELOPMENT	GO_EMBRYONIC_HEART_TUBE_DEVELOPMENT		39	0.148119	1.08592	0.356713	0.511679	1	7420	tags=85%, list=70%, signal=280%
GO_REGULATION_OF_PROTEIN_CONTAINING_COMPLEX_ASSEMBLY	GO_REGULATION_OF_PROTEIN_CONTAINING_COMPLEX_ASSEMBLY		324	0.053183	1.08548	0.329087	0.511968	1	1648	tags=21%, list=16%, signal=24%
GO_RNA_PHOSPHODIESTER_BOND_HYDROLYSIS_ENDONUCLEOLYTIC	GO_RNA_PHOSPHODIESTER_BOND_HYDROLYSIS_ENDONUCLEOLYTIC		73	0.109124	1.08285	0.364425	0.5159	1	4232	tags=51%, list=40%, signal=84%
GO_ZYMOGEN_ACTIVATION	GO_ZYMOGEN_ACTIVATION		27	0.183036	1.08264	0.352818	0.51589	1	1994	tags=37%, list=19%, signal=45%
GO_REGULATION_OF_PRODUCTION_OF_SMALL_RNA_INVOLVED_IN_GENE_SILENCING_BY_RNA	GO_REGULATION_OF_PRODUCTION_OF_SMALL_RNA_INVOLVED_IN_GENE_SILENCING_BY_RNA		19	0.206397	1.08253	0.327968	0.515716	1	1165	tags=32%, list=11%, signal=35%
GO_CEREBELLAR_CORTEX_MORPHOGENESIS	GO_CEREBELLAR_CORTEX_MORPHOGENESIS		17	0.221473	1.08199	0.347059	0.516219	1	3274	tags=53%, list=31%, signal=76%
GO_NEGATIVE_REGULATION_OF_OSSIFICATION	GO_NEGATIVE_REGULATION_OF_OSSIFICATION		41	0.142693	1.0816	0.365306	0.516557	1	1080	tags=24%, list=10%, signal=27%
GO_HINDBRAIN_DEVELOPMENT	GO_HINDBRAIN_DEVELOPMENT		76	0.106294	1.07955	0.346154	0.519555	1	1953	tags=29%, list=18%, signal=35%
GO_POSITIVE_REGULATION_OF_VASCULATURE_DEVELOPMENT	GO_POSITIVE_REGULATION_OF_VASCULATURE_DEVELOPMENT		84	0.100081	1.07898	0.349802	0.520076	1	1600	tags=25%, list=15%, signal=29%
GO_REGULATION_OF_SPINDLE_ASSEMBLY	GO_REGULATION_OF_SPINDLE_ASSEMBLY		21	0.197685	1.0789	0.368534	0.519849	1	5491	tags=71%, list=52%, signal=148%
GO_VIRAL_RNA_GENOME_REPLICATION	GO_VIRAL_RNA_GENOME_REPLICATION		24	0.184841	1.07867	0.350913	0.519913	1	3794	tags=54%, list=36%, signal=84%
GO_CELLULAR_RESPONSE_TO_EXTERNAL_STIMULUS	GO_CELLULAR_RESPONSE_TO_EXTERNAL_STIMULUS		216	0.0637058	1.0786	0.364211	0.519671	1	3418	tags=38%, list=32%, signal=56%
GO_NEURON_APOPTOTIC_PROCESS	GO_NEURON_APOPTOTIC_PROCESS		157	0.0746195	1.07775	0.334646	0.520673	1	5037	tags=55%, list=47%, signal=103%
GO_REGULATION_OF_CAMP_MEDIATED_SIGNALING	GO_REGULATION_OF_CAMP_MEDIATED_SIGNALING		24	0.184216	1.07763	0.335404	0.520488	1	3358	tags=50%, list=32%, signal=73%
GO_COLLAGEN_CATABOLIC_PROCESS	GO_COLLAGEN_CATABOLIC_PROCESS		20	0.198359	1.077	0.317526	0.521171	1	2145	tags=40%, list=20%, signal=50%
GO_REGULATION_OF_ARP2_3_COMPLEX_MEDIATED_ACTIN_NUCLEATION	GO_REGULATION_OF_ARP2_3_COMPLEX_MEDIATED_ACTIN_NUCLEATION		17	0.217585	1.07691	0.346154	0.520975	1	4565	tags=65%, list=43%, signal=113%
GO_INNER_MITOCHONDRIAL_MEMBRANE_ORGANIZATION	GO_INNER_MITOCHONDRIAL_MEMBRANE_ORGANIZATION		49	0.128751	1.07624	0.345603	0.52169	1	8827	tags=96%, list=83%, signal=565%
GO_PYRIMIDINE_NUCLEOSIDE_TRIPHOSPHATE_BIOSYNTHETIC_PROCESS	GO_PYRIMIDINE_NUCLEOSIDE_TRIPHOSPHATE_BIOSYNTHETIC_PROCESS		15	0.231203	1.07551	0.353909	0.522474	1	6753	tags=87%, list=64%, signal=238%
GO_STEM_CELL_DIVISION	GO_STEM_CELL_DIVISION		30	0.165496	1.07499	0.339048	0.522985	1	2141	tags=37%, list=20%, signal=46%
GO_REGULATION_OF_MYELOID_LEUKOCYTE_MEDIATED_IMMUNITY	GO_REGULATION_OF_MYELOID_LEUKOCYTE_MEDIATED_IMMUNITY		40	0.141822	1.07432	0.349896	0.523738	1	1685	tags=30%, list=16%, signal=36%
GO_DOPAMINE_METABOLIC_PROCESS	GO_DOPAMINE_METABOLIC_PROCESS		15	0.228808	1.07415	0.339518	0.523673	1	5362	tags=73%, list=50%, signal=148%
GO_COLUMNAR_CUBOIDAL_EPITHELIAL_CELL_DEVELOPMENT	GO_COLUMNAR_CUBOIDAL_EPITHELIAL_CELL_DEVELOPMENT		36	0.150452	1.07314	0.338677	0.525003	1	8439	tags=94%, list=79%, signal=458%
GO_ENDOPLASMIC_RETICULUM_TO_CYTOSOL_TRANSPORT	GO_ENDOPLASMIC_RETICULUM_TO_CYTOSOL_TRANSPORT		25	0.183521	1.07269	0.352083	0.525358	1	3578	tags=52%, list=34%, signal=78%
GO_NEURON_DEATH	GO_NEURON_DEATH		231	0.0602799	1.07262	0.321212	0.52513	1	4937	tags=52%, list=46%, signal=96%
GO_INNER_EAR_AUDITORY_RECEPTOR_CELL_DIFFERENTIATION	GO_INNER_EAR_AUDITORY_RECEPTOR_CELL_DIFFERENTIATION		19	0.205776	1.07202	0.373166	0.525761	1	3408	tags=53%, list=32%, signal=77%
GO_CYCLIC_NUCLEOTIDE_MEDIATED_SIGNALING	GO_CYCLIC_NUCLEOTIDE_MEDIATED_SIGNALING		75	0.106219	1.07152	0.369863	0.526214	1	295	tags=13%, list=3%, signal=14%
GO_REGULATION_OF_DNA_BINDING	GO_REGULATION_OF_DNA_BINDING		87	0.0974361	1.07122	0.340509	0.526357	1	2025	tags=29%, list=19%, signal=35%
GO_KINETOCHORE_ORGANIZATION	GO_KINETOCHORE_ORGANIZATION		20	0.198203	1.07091	0.360947	0.526509	1	6927	tags=85%, list=65%, signal=244%
GO_DNA_BIOSYNTHETIC_PROCESS	GO_DNA_BIOSYNTHETIC_PROCESS		158	0.0724204	1.07087	0.36157	0.526218	1	2939	tags=35%, list=28%, signal=47%
GO_AXON_DEVELOPMENT	GO_AXON_DEVELOPMENT		277	0.0559884	1.07052	0.366279	0.526428	1	762	tags=13%, list=7%, signal=13%
GO_MODULATION_BY_HOST_OF_VIRAL_PROCESS	GO_MODULATION_BY_HOST_OF_VIRAL_PROCESS		18	0.217775	1.07046	0.362205	0.526165	1	3001	tags=50%, list=28%, signal=70%
GO_FILOPODIUM_ASSEMBLY	GO_FILOPODIUM_ASSEMBLY		40	0.141354	1.07	0.387097	0.526554	1	5408	tags=65%, list=51%, signal=132%
GO_CELLULAR_LIPID_CATABOLIC_PROCESS	GO_CELLULAR_LIPID_CATABOLIC_PROCESS		147	0.0750637	1.0698	0.340551	0.52655	1	8029	tags=83%, list=76%, signal=335%
GO_POSITIVE_REGULATION_OF_PROTEIN_POLYMERIZATION	GO_POSITIVE_REGULATION_OF_PROTEIN_POLYMERIZATION		93	0.0961247	1.06972	0.349896	0.526328	1	1614	tags=25%, list=15%, signal=29%
GO_ESTABLISHMENT_OF_MITOTIC_SPINDLE_LOCALIZATION	GO_ESTABLISHMENT_OF_MITOTIC_SPINDLE_LOCALIZATION		29	0.167001	1.06955	0.363454	0.526281	1	5556	tags=69%, list=52%, signal=144%
GO_NEGATIVE_REGULATION_OF_ATP_METABOLIC_PROCESS	GO_NEGATIVE_REGULATION_OF_ATP_METABOLIC_PROCESS		18	0.208942	1.06952	0.357414	0.525977	1	7816	tags=94%, list=74%, signal=357%
GO_PEPTIDYL_L_CYSTEINE_S_PALMITOYLATION	GO_PEPTIDYL_L_CYSTEINE_S_PALMITOYLATION		18	0.207041	1.06778	0.381743	0.528451	1	7246	tags=89%, list=68%, signal=279%
GO_GRANULOCYTE_DIFFERENTIATION	GO_GRANULOCYTE_DIFFERENTIATION		22	0.188323	1.06751	0.356574	0.528549	1	7177	tags=86%, list=68%, signal=266%
GO_RESPONSE_TO_INSULIN	GO_RESPONSE_TO_INSULIN		192	0.0668635	1.06724	0.359184	0.528658	1	5111	tags=55%, list=48%, signal=103%
GO_POSITIVE_REGULATION_OF_RECEPTOR_MEDIATED_ENDOCYTOSIS	GO_POSITIVE_REGULATION_OF_RECEPTOR_MEDIATED_ENDOCYTOSIS		30	0.165175	1.06713	0.358025	0.528481	1	4269	tags=57%, list=40%, signal=94%
GO_NEGATIVE_REGULATION_OF_CELL_GROWTH	GO_NEGATIVE_REGULATION_OF_CELL_GROWTH		108	0.0892587	1.06557	0.350101	0.530734	1	2208	tags=30%, list=21%, signal=37%
GO_PLATELET_DERIVED_GROWTH_FACTOR_RECEPTOR_SIGNALING_PATHWAY	GO_PLATELET_DERIVED_GROWTH_FACTOR_RECEPTOR_SIGNALING_PATHWAY		39	0.140967	1.06557	0.33543	0.530388	1	2048	tags=33%, list=19%, signal=41%
GO_REGULATION_OF_PROTEIN_BINDING	GO_REGULATION_OF_PROTEIN_BINDING		148	0.0749049	1.06521	0.358268	0.530615	1	2875	tags=34%, list=27%, signal=47%
GO_MEMBRANE_LIPID_CATABOLIC_PROCESS	GO_MEMBRANE_LIPID_CATABOLIC_PROCESS		26	0.176113	1.06488	0.364542	0.530799	1	7530	tags=88%, list=71%, signal=303%
GO_RUFFLE_ASSEMBLY	GO_RUFFLE_ASSEMBLY		29	0.165129	1.06401	0.347193	0.531852	1	8140	tags=93%, list=77%, signal=397%
GO_EPITHELIAL_CELL_DIFFERENTIATION_INVOLVED_IN_KIDNEY_DEVELOPMENT	GO_EPITHELIAL_CELL_DIFFERENTIATION_INVOLVED_IN_KIDNEY_DEVELOPMENT		17	0.21967	1.06388	0.364198	0.531699	1	3918	tags=59%, list=37%, signal=93%
GO_ACIDIC_AMINO_ACID_TRANSPORT	GO_ACIDIC_AMINO_ACID_TRANSPORT		32	0.159732	1.06342	0.369658	0.532078	1	1295	tags=28%, list=12%, signal=32%
GO_NEGATIVE_REGULATION_OF_FIBROBLAST_PROLIFERATION	GO_NEGATIVE_REGULATION_OF_FIBROBLAST_PROLIFERATION		21	0.195597	1.06207	0.356455	0.533924	1	6019	tags=76%, list=57%, signal=175%
GO_STRIATED_MUSCLE_CELL_APOPTOTIC_PROCESS	GO_STRIATED_MUSCLE_CELL_APOPTOTIC_PROCESS		27	0.175307	1.06043	0.362035	0.536254	1	1289	tags=30%, list=12%, signal=34%
GO_POSITIVE_REGULATION_OF_LIPID_METABOLIC_PROCESS	GO_POSITIVE_REGULATION_OF_LIPID_METABOLIC_PROCESS		80	0.10041	1.06042	0.378758	0.535903	1	2924	tags=38%, list=28%, signal=51%
GO_INTRACILIARY_TRANSPORT_INVOLVED_IN_CILIUM_ASSEMBLY	GO_INTRACILIARY_TRANSPORT_INVOLVED_IN_CILIUM_ASSEMBLY		36	0.146634	1.06036	0.385069	0.535676	1	7004	tags=81%, list=66%, signal=236%
GO_SYNAPTIC_SIGNALING	GO_SYNAPTIC_SIGNALING		310	0.0522566	1.0601	0.363118	0.535734	1	1242	tags=17%, list=12%, signal=18%
GO_RESPONSE_TO_EXTRACELLULAR_STIMULUS	GO_RESPONSE_TO_EXTRACELLULAR_STIMULUS		308	0.052361	1.05994	0.365011	0.53567	1	2632	tags=30%, list=25%, signal=39%
GO_POSITIVE_REGULATION_OF_MONOOXYGENASE_ACTIVITY	GO_POSITIVE_REGULATION_OF_MONOOXYGENASE_ACTIVITY		18	0.206789	1.05905	0.375	0.536743	1	4888	tags=67%, list=46%, signal=123%
GO_HYPEROSMOTIC_RESPONSE	GO_HYPEROSMOTIC_RESPONSE		18	0.211693	1.05895	0.366089	0.536561	1	1295	tags=33%, list=12%, signal=38%
GO_WATER_HOMEOSTASIS	GO_WATER_HOMEOSTASIS		35	0.150572	1.05847	0.377246	0.537023	1	3868	tags=51%, list=36%, signal=81%
GO_REGULATION_OF_RESPONSE_TO_CYTOKINE_STIMULUS	GO_REGULATION_OF_RESPONSE_TO_CYTOKINE_STIMULUS		128	0.079887	1.05578	0.346008	0.54121	1	5385	tags=59%, list=51%, signal=117%
GO_TRNA_WOBBLE_URIDINE_MODIFICATION	GO_TRNA_WOBBLE_URIDINE_MODIFICATION		16	0.221564	1.05559	0.359438	0.541175	1	6944	tags=88%, list=65%, signal=252%
GO_POSITIVE_REGULATION_OF_SPROUTING_ANGIOGENESIS	GO_POSITIVE_REGULATION_OF_SPROUTING_ANGIOGENESIS		18	0.205501	1.05547	0.354251	0.541015	1	6082	tags=78%, list=57%, signal=182%
GO_PROTEIN_TETRAMERIZATION	GO_PROTEIN_TETRAMERIZATION		55	0.120556	1.05531	0.387914	0.540905	1	1429	tags=25%, list=13%, signal=29%
GO_DIVALENT_INORGANIC_CATION_HOMEOSTASIS	GO_DIVALENT_INORGANIC_CATION_HOMEOSTASIS		231	0.0601137	1.05338	0.378486	0.543655	1	432	tags=10%, list=4%, signal=10%
GO_REGULATION_OF_LIPID_TRANSPORT	GO_REGULATION_OF_LIPID_TRANSPORT		58	0.117116	1.05241	0.353293	0.544997	1	1509	tags=26%, list=14%, signal=30%
GO_AMINO_ACID_TRANSMEMBRANE_TRANSPORT	GO_AMINO_ACID_TRANSMEMBRANE_TRANSPORT		44	0.136291	1.05192	0.381526	0.545441	1	6283	tags=73%, list=59%, signal=177%
GO_DNA_DEPENDENT_DNA_REPLICATION	GO_DNA_DEPENDENT_DNA_REPLICATION		141	0.0767841	1.05152	0.364211	0.545745	1	8235	tags=85%, list=78%, signal=374%
GO_REGULATION_OF_AMYLOID_BETA_FORMATION	GO_REGULATION_OF_AMYLOID_BETA_FORMATION		22	0.18843	1.05081	0.383268	0.546526	1	6693	tags=82%, list=63%, signal=221%
GO_MAINTENANCE_OF_PROTEIN_LOCALIZATION_IN_ORGANELLE	GO_MAINTENANCE_OF_PROTEIN_LOCALIZATION_IN_ORGANELLE		38	0.142824	1.05077	0.367556	0.54623	1	7992	tags=89%, list=75%, signal=360%
GO_DNA_DAMAGE_RESPONSE_DETECTION_OF_DNA_DAMAGE	GO_DNA_DAMAGE_RESPONSE_DETECTION_OF_DNA_DAMAGE		37	0.146662	1.05071	0.374269	0.545967	1	7921	tags=89%, list=75%, signal=349%
GO_REGULATION_OF_CELL_PROJECTION_ASSEMBLY	GO_REGULATION_OF_CELL_PROJECTION_ASSEMBLY		120	0.082098	1.05014	0.39265	0.546549	1	1881	tags=26%, list=18%, signal=31%
GO_PH_REDUCTION	GO_PH_REDUCTION		41	0.139106	1.05013	0.366397	0.5462	1	6559	tags=76%, list=62%, signal=197%
GO_POSITIVE_REGULATION_OF_PROTEIN_TARGETING_TO_MITOCHONDRION	GO_POSITIVE_REGULATION_OF_PROTEIN_TARGETING_TO_MITOCHONDRION		27	0.171784	1.05011	0.383142	0.545865	1	7228	tags=85%, list=68%, signal=266%
GO_NEGATIVE_REGULATION_OF_CELL_CYCLE_G1_S_PHASE_TRANSITION	GO_NEGATIVE_REGULATION_OF_CELL_CYCLE_G1_S_PHASE_TRANSITION		84	0.0975154	1.05009	0.384458	0.545556	1	3524	tags=43%, list=33%, signal=64%
GO_UNSATURATED_FATTY_ACID_METABOLIC_PROCESS	GO_UNSATURATED_FATTY_ACID_METABOLIC_PROCESS		51	0.123695	1.05002	0.375	0.545312	1	2024	tags=31%, list=19%, signal=39%
GO_PODOSOME_ASSEMBLY	GO_PODOSOME_ASSEMBLY		15	0.223152	1.04927	0.363281	0.546237	1	1881	tags=40%, list=18%, signal=49%
GO_RESPONSE_TO_AMPHETAMINE	GO_RESPONSE_TO_AMPHETAMINE		15	0.222964	1.04846	0.374486	0.54717	1	5424	tags=73%, list=51%, signal=150%
GO_NEUROEPITHELIAL_CELL_DIFFERENTIATION	GO_NEUROEPITHELIAL_CELL_DIFFERENTIATION		24	0.179498	1.04708	0.396341	0.549112	1	3408	tags=50%, list=32%, signal=73%
GO_SOMATIC_STEM_CELL_POPULATION_MAINTENANCE	GO_SOMATIC_STEM_CELL_POPULATION_MAINTENANCE		39	0.139957	1.04701	0.368085	0.548869	1	3693	tags=49%, list=35%, signal=74%
GO_KINETOCHORE_ASSEMBLY	GO_KINETOCHORE_ASSEMBLY		15	0.223077	1.04671	0.384774	0.548988	1	2590	tags=47%, list=24%, signal=62%
GO_PORE_COMPLEX_ASSEMBLY	GO_PORE_COMPLEX_ASSEMBLY		19	0.193294	1.04603	0.380762	0.549744	1	6895	tags=84%, list=65%, signal=240%
GO_MESODERM_MORPHOGENESIS	GO_MESODERM_MORPHOGENESIS		33	0.152665	1.04602	0.389864	0.549399	1	2889	tags=42%, list=27%, signal=58%
GO_REGULATION_OF_PHOSPHOLIPASE_C_ACTIVITY	GO_REGULATION_OF_PHOSPHOLIPASE_C_ACTIVITY		22	0.189382	1.04586	0.372709	0.549308	1	2820	tags=45%, list=27%, signal=62%
GO_METENCEPHALON_DEVELOPMENT	GO_METENCEPHALON_DEVELOPMENT		61	0.111783	1.04546	0.379845	0.549625	1	1953	tags=30%, list=18%, signal=36%
GO_REGULATION_OF_PROGRAMMED_NECROTIC_CELL_DEATH	GO_REGULATION_OF_PROGRAMMED_NECROTIC_CELL_DEATH		15	0.222304	1.04476	0.378661	0.55042	1	1890	tags=40%, list=18%, signal=49%
GO_RESPONSE_TO_ANTIBIOTIC	GO_RESPONSE_TO_ANTIBIOTIC		42	0.13533	1.0441	0.367793	0.551089	1	5902	tags=69%, list=56%, signal=155%
GO_POSITIVE_REGULATION_OF_EPITHELIAL_CELL_PROLIFERATION	GO_POSITIVE_REGULATION_OF_EPITHELIAL_CELL_PROLIFERATION		86	0.0948441	1.04373	0.384615	0.55133	1	976	tags=19%, list=9%, signal=20%
GO_PROTEIN_K63_LINKED_UBIQUITINATION	GO_PROTEIN_K63_LINKED_UBIQUITINATION		48	0.129846	1.04361	0.391304	0.551179	1	7921	tags=88%, list=75%, signal=342%
GO_MUSCLE_ORGAN_MORPHOGENESIS	GO_MUSCLE_ORGAN_MORPHOGENESIS		30	0.15785	1.0426	0.400419	0.552529	1	2222	tags=37%, list=21%, signal=46%
GO_SKIN_DEVELOPMENT	GO_SKIN_DEVELOPMENT		122	0.083003	1.04221	0.37751	0.552844	1	3394	tags=40%, list=32%, signal=58%
GO_PROTEIN_TRANSMEMBRANE_TRANSPORT	GO_PROTEIN_TRANSMEMBRANE_TRANSPORT		52	0.122434	1.04079	0.382294	0.554833	1	6672	tags=75%, list=63%, signal=201%
GO_PROSTANOID_METABOLIC_PROCESS	GO_PROSTANOID_METABOLIC_PROCESS		27	0.165419	1.0403	0.369295	0.555305	1	6902	tags=81%, list=65%, signal=232%
GO_CELL_MIGRATION_INVOLVED_IN_SPROUTING_ANGIOGENESIS	GO_CELL_MIGRATION_INVOLVED_IN_SPROUTING_ANGIOGENESIS		29	0.163599	1.03799	0.395669	0.558819	1	830	tags=24%, list=8%, signal=26%
GO_REGULATION_OF_DNA_BINDING_TRANSCRIPTION_FACTOR_ACTIVITY	GO_REGULATION_OF_DNA_BINDING_TRANSCRIPTION_FACTOR_ACTIVITY		294	0.0532827	1.03798	0.397541	0.558466	1	1725	tags=21%, list=16%, signal=25%
GO_P38MAPK_CASCADE	GO_P38MAPK_CASCADE		34	0.15182	1.03759	0.394366	0.558781	1	3078	tags=44%, list=29%, signal=62%
GO_CARDIAC_MUSCLE_CONTRACTION	GO_CARDIAC_MUSCLE_CONTRACTION		56	0.120052	1.03708	0.413174	0.559263	1	4611	tags=55%, list=43%, signal=97%
GO_POSITIVE_REGULATION_OF_MITOCHONDRION_ORGANIZATION	GO_POSITIVE_REGULATION_OF_MITOCHONDRION_ORGANIZATION		100	0.0866701	1.03675	0.398077	0.559464	1	5567	tags=61%, list=52%, signal=127%
GO_MISMATCH_REPAIR	GO_MISMATCH_REPAIR		30	0.157019	1.03536	0.379175	0.561433	1	2939	tags=43%, list=28%, signal=60%
GO_NEGATIVE_REGULATION_OF_CAMP_MEDIATED_SIGNALING	GO_NEGATIVE_REGULATION_OF_CAMP_MEDIATED_SIGNALING		15	0.222888	1.03502	0.408203	0.561635	1	2592	tags=47%, list=24%, signal=62%
GO_GLYCOSPHINGOLIPID_METABOLIC_PROCESS	GO_GLYCOSPHINGOLIPID_METABOLIC_PROCESS		43	0.131538	1.03454	0.385892	0.562087	1	7501	tags=84%, list=71%, signal=284%
GO_METAL_ION_TRANSPORT	GO_METAL_ION_TRANSPORT		405	0.0452071	1.03416	0.406571	0.562382	1	1242	tags=16%, list=12%, signal=17%
GO_SIGNAL_TRANSDUCTION_IN_ABSENCE_OF_LIGAND	GO_SIGNAL_TRANSDUCTION_IN_ABSENCE_OF_LIGAND		48	0.125396	1.03363	0.409709	0.562921	1	5091	tags=60%, list=48%, signal=115%
GO_REGULATION_OF_DEFENSE_RESPONSE_TO_VIRUS_BY_HOST	GO_REGULATION_OF_DEFENSE_RESPONSE_TO_VIRUS_BY_HOST		25	0.173395	1.03363	0.403727	0.562563	1	5385	tags=68%, list=51%, signal=138%
GO_AMINOGLYCAN_METABOLIC_PROCESS	GO_AMINOGLYCAN_METABOLIC_PROCESS		91	0.0932866	1.0335	0.402277	0.562433	1	5437	tags=60%, list=51%, signal=123%
GO_NUCLEOTIDE_SUGAR_BIOSYNTHETIC_PROCESS	GO_NUCLEOTIDE_SUGAR_BIOSYNTHETIC_PROCESS		22	0.181947	1.03332	0.421687	0.562354	1	5796	tags=73%, list=55%, signal=160%
GO_RESPONSE_TO_IRON_ION	GO_RESPONSE_TO_IRON_ION		18	0.202153	1.0332	0.418	0.562187	1	7888	tags=94%, list=74%, signal=366%
GO_EXCRETION	GO_EXCRETION		21	0.191487	1.03244	0.406709	0.563155	1	4545	tags=62%, list=43%, signal=108%
GO_INTERMEMBRANE_LIPID_TRANSFER	GO_INTERMEMBRANE_LIPID_TRANSFER		32	0.155583	1.03153	0.389121	0.564349	1	675	tags=22%, list=6%, signal=23%
GO_IRON_SULFUR_CLUSTER_ASSEMBLY	GO_IRON_SULFUR_CLUSTER_ASSEMBLY		22	0.181342	1.03099	0.385417	0.564871	1	7251	tags=86%, list=68%, signal=272%
GO_REGULATION_OF_NUCLEASE_ACTIVITY	GO_REGULATION_OF_NUCLEASE_ACTIVITY		21	0.186016	1.03001	0.399568	0.566113	1	1062	tags=29%, list=10%, signal=32%
GO_REGULATION_OF_RECEPTOR_SIGNALING_PATHWAY_VIA_STAT	GO_REGULATION_OF_RECEPTOR_SIGNALING_PATHWAY_VIA_STAT		65	0.110372	1.02937	0.399194	0.566802	1	468	tags=15%, list=4%, signal=16%
GO_POSITIVE_REGULATION_OF_PROTEOLYSIS_INVOLVED_IN_CELLULAR_PROTEIN_CATABOLIC_PROCESS	GO_POSITIVE_REGULATION_OF_PROTEOLYSIS_INVOLVED_IN_CELLULAR_PROTEIN_CATABOLIC_PROCESS		97	0.0879246	1.02851	0.392857	0.567902	1	2578	tags=33%, list=24%, signal=43%
GO_BRANCHED_CHAIN_AMINO_ACID_METABOLIC_PROCESS	GO_BRANCHED_CHAIN_AMINO_ACID_METABOLIC_PROCESS		22	0.1794	1.02844	0.41875	0.567661	1	5823	tags=73%, list=55%, signal=161%
GO_NEGATIVE_REGULATION_OF_CELLULAR_COMPONENT_ORGANIZATION	GO_NEGATIVE_REGULATION_OF_CELLULAR_COMPONENT_ORGANIZATION		499	0.0396087	1.02813	0.404669	0.5678	1	2770	tags=30%, list=26%, signal=38%
GO_CELL_DEATH_IN_RESPONSE_TO_HYDROGEN_PEROXIDE	GO_CELL_DEATH_IN_RESPONSE_TO_HYDROGEN_PEROXIDE		18	0.199214	1.02798	0.396975	0.567688	1	3788	tags=56%, list=36%, signal=86%
GO_ETHER_METABOLIC_PROCESS	GO_ETHER_METABOLIC_PROCESS		16	0.212525	1.02759	0.405138	0.567995	1	5712	tags=75%, list=54%, signal=162%
GO_DETECTION_OF_EXTERNAL_BIOTIC_STIMULUS	GO_DETECTION_OF_EXTERNAL_BIOTIC_STIMULUS		19	0.19646	1.02683	0.410101	0.568908	1	4625	tags=63%, list=44%, signal=112%
GO_MONOCARBOXYLIC_ACID_CATABOLIC_PROCESS	GO_MONOCARBOXYLIC_ACID_CATABOLIC_PROCESS		102	0.08783	1.02642	0.426104	0.569264	1	7615	tags=80%, list=72%, signal=281%
GO_NUCLEOTIDE_EXCISION_REPAIR_PREINCISION_COMPLEX_ASSEMBLY	GO_NUCLEOTIDE_EXCISION_REPAIR_PREINCISION_COMPLEX_ASSEMBLY		28	0.164495	1.02636	0.403579	0.568985	1	7741	tags=89%, list=73%, signal=328%
GO_DENDRITIC_CELL_MIGRATION	GO_DENDRITIC_CELL_MIGRATION		18	0.20319	1.02602	0.411881	0.569188	1	795	tags=28%, list=7%, signal=30%
GO_RESPONSE_TO_RETINOIC_ACID	GO_RESPONSE_TO_RETINOIC_ACID		48	0.129214	1.02502	0.41875	0.570464	1	1067	tags=23%, list=10%, signal=25%
GO_RESPONSE_TO_DEXAMETHASONE	GO_RESPONSE_TO_DEXAMETHASONE		23	0.177572	1.02459	0.411255	0.570834	1	7816	tags=91%, list=74%, signal=345%
GO_NEGATIVE_REGULATION_OF_METAPHASE_ANAPHASE_TRANSITION_OF_CELL_CYCLE	GO_NEGATIVE_REGULATION_OF_METAPHASE_ANAPHASE_TRANSITION_OF_CELL_CYCLE		35	0.145011	1.02449	0.402863	0.570655	1	6355	tags=74%, list=60%, signal=184%
GO_NEPHRON_EPITHELIUM_DEVELOPMENT	GO_NEPHRON_EPITHELIUM_DEVELOPMENT		34	0.147234	1.02222	0.435897	0.574066	1	3439	tags=47%, list=32%, signal=69%
GO_POSITIVE_REGULATION_OF_LIPID_BIOSYNTHETIC_PROCESS	GO_POSITIVE_REGULATION_OF_LIPID_BIOSYNTHETIC_PROCESS		48	0.124155	1.0221	0.450617	0.573906	1	2891	tags=40%, list=27%, signal=54%
GO_MITOTIC_CELL_CYCLE_CHECKPOINT	GO_MITOTIC_CELL_CYCLE_CHECKPOINT		145	0.0722525	1.02148	0.380497	0.574579	1	5689	tags=61%, list=54%, signal=129%
GO_CELLULAR_RESPONSE_TO_INSULIN_STIMULUS	GO_CELLULAR_RESPONSE_TO_INSULIN_STIMULUS		156	0.0711063	1.02075	0.424419	0.57548	1	5111	tags=55%, list=48%, signal=105%
GO_POSITIVE_REGULATION_OF_CELL_GROWTH	GO_POSITIVE_REGULATION_OF_CELL_GROWTH		102	0.0862281	1.02065	0.431641	0.575294	1	654	tags=15%, list=6%, signal=16%
GO_CELLULAR_METABOLIC_COMPOUND_SALVAGE	GO_CELLULAR_METABOLIC_COMPOUND_SALVAGE		26	0.168422	1.0194	0.410148	0.57707	1	2300	tags=38%, list=22%, signal=49%
GO_REGULATION_OF_RIBOSOME_BIOGENESIS	GO_REGULATION_OF_RIBOSOME_BIOGENESIS		16	0.207711	1.01912	0.416162	0.577163	1	6427	tags=81%, list=61%, signal=205%
GO_TELOMERE_MAINTENANCE_VIA_TELOMERE_LENGTHENING	GO_TELOMERE_MAINTENANCE_VIA_TELOMERE_LENGTHENING		76	0.0975383	1.01891	0.40678	0.577139	1	2884	tags=37%, list=27%, signal=50%
GO_RNA_PHOSPHODIESTER_BOND_HYDROLYSIS	GO_RNA_PHOSPHODIESTER_BOND_HYDROLYSIS		140	0.0739279	1.01868	0.422619	0.577143	1	4232	tags=47%, list=40%, signal=77%
GO_POSITIVE_REGULATION_OF_SMOOTHENED_SIGNALING_PATHWAY	GO_POSITIVE_REGULATION_OF_SMOOTHENED_SIGNALING_PATHWAY		23	0.177527	1.01809	0.424474	0.577789	1	5969	tags=74%, list=56%, signal=168%
GO_ASTROCYTE_DEVELOPMENT	GO_ASTROCYTE_DEVELOPMENT		20	0.191219	1.01792	0.415663	0.577708	1	3283	tags=50%, list=31%, signal=72%
GO_REGULATION_OF_INTRINSIC_APOPTOTIC_SIGNALING_PATHWAY_IN_RESPONSE_TO_DNA_DAMAGE_BY_P53_CLASS_MEDIATOR	GO_REGULATION_OF_INTRINSIC_APOPTOTIC_SIGNALING_PATHWAY_IN_RESPONSE_TO_DNA_DAMAGE_BY_P53_CLASS_MEDIATOR		16	0.213591	1.01718	0.417879	0.578611	1	2381	tags=44%, list=22%, signal=56%
GO_CELL_MATURATION	GO_CELL_MATURATION		86	0.0943321	1.01614	0.419162	0.580006	1	4193	tags=49%, list=39%, signal=80%
GO_ENERGY_RESERVE_METABOLIC_PROCESS	GO_ENERGY_RESERVE_METABOLIC_PROCESS		50	0.120479	1.01577	0.417004	0.580319	1	2337	tags=34%, list=22%, signal=43%
GO_CARDIAC_CELL_DEVELOPMENT	GO_CARDIAC_CELL_DEVELOPMENT		39	0.135974	1.01536	0.415479	0.580693	1	2918	tags=41%, list=27%, signal=56%
GO_ARF_PROTEIN_SIGNAL_TRANSDUCTION	GO_ARF_PROTEIN_SIGNAL_TRANSDUCTION		17	0.20048	1.01287	0.42126	0.584592	1	1622	tags=35%, list=15%, signal=42%
GO_POSITIVE_REGULATION_OF_SMALL_GTPASE_MEDIATED_SIGNAL_TRANSDUCTION	GO_POSITIVE_REGULATION_OF_SMALL_GTPASE_MEDIATED_SIGNAL_TRANSDUCTION		49	0.125153	1.01266	0.441532	0.584619	1	410	tags=16%, list=4%, signal=17%
GO_NEGATIVE_REGULATION_OF_CATABOLIC_PROCESS	GO_NEGATIVE_REGULATION_OF_CATABOLIC_PROCESS		226	0.0583427	1.01136	0.423387	0.586559	1	5644	tags=59%, list=53%, signal=123%
GO_RESPONSE_TO_OXYGEN_RADICAL	GO_RESPONSE_TO_OXYGEN_RADICAL		19	0.188509	1.01083	0.434783	0.587068	1	3032	tags=47%, list=29%, signal=66%
GO_PROTEIN_MANNOSYLATION	GO_PROTEIN_MANNOSYLATION		18	0.196008	1.01055	0.433333	0.5872	1	3822	tags=56%, list=36%, signal=87%
GO_SENSORY_PERCEPTION_OF_MECHANICAL_STIMULUS	GO_SENSORY_PERCEPTION_OF_MECHANICAL_STIMULUS		71	0.106467	1.00876	0.45679	0.589817	1	671	tags=17%, list=6%, signal=18%
GO_OOCYTE_DIFFERENTIATION	GO_OOCYTE_DIFFERENTIATION		24	0.171762	1.0087	0.433809	0.589564	1	3490	tags=50%, list=33%, signal=74%
GO_HAIR_CELL_DIFFERENTIATION	GO_HAIR_CELL_DIFFERENTIATION		22	0.179464	1.00862	0.41841	0.58933	1	3408	tags=50%, list=32%, signal=73%
GO_NEGATIVE_REGULATION_OF_MRNA_PROCESSING	GO_NEGATIVE_REGULATION_OF_MRNA_PROCESSING		30	0.152346	1.00782	0.410309	0.590348	1	4759	tags=60%, list=45%, signal=108%
GO_REGULATION_OF_RELEASE_OF_SEQUESTERED_CALCIUM_ION_INTO_CYTOSOL	GO_REGULATION_OF_RELEASE_OF_SEQUESTERED_CALCIUM_ION_INTO_CYTOSOL		36	0.145328	1.00762	0.405138	0.590326	1	4067	tags=53%, list=38%, signal=85%
GO_NEGATIVE_REGULATION_OF_TUMOR_NECROSIS_FACTOR_SUPERFAMILY_CYTOKINE_PRODUCTION	GO_NEGATIVE_REGULATION_OF_TUMOR_NECROSIS_FACTOR_SUPERFAMILY_CYTOKINE_PRODUCTION		34	0.143362	1.00729	0.418182	0.590513	1	3480	tags=47%, list=33%, signal=70%
GO_ACETYL_COA_BIOSYNTHETIC_PROCESS	GO_ACETYL_COA_BIOSYNTHETIC_PROCESS		20	0.188032	1.00637	0.413934	0.591721	1	7566	tags=90%, list=71%, signal=312%
GO_PROSTANOID_BIOSYNTHETIC_PROCESS	GO_PROSTANOID_BIOSYNTHETIC_PROCESS		15	0.217157	1.00624	0.422449	0.59156	1	6902	tags=87%, list=65%, signal=247%
GO_POSITIVE_REGULATION_OF_PROTEIN_TYROSINE_KINASE_ACTIVITY	GO_POSITIVE_REGULATION_OF_PROTEIN_TYROSINE_KINASE_ACTIVITY		25	0.169281	1.00618	0.427451	0.591321	1	3304	tags=48%, list=31%, signal=70%
GO_NEGATIVE_REGULATION_OF_CELLULAR_RESPONSE_TO_GROWTH_FACTOR_STIMULUS	GO_NEGATIVE_REGULATION_OF_CELLULAR_RESPONSE_TO_GROWTH_FACTOR_STIMULUS		83	0.0936215	1.0054	0.454732	0.592254	1	1444	tags=23%, list=14%, signal=26%
GO_CELLULAR_COMPONENT_DISASSEMBLY_INVOLVED_IN_EXECUTION_PHASE_OF_APOPTOSIS	GO_CELLULAR_COMPONENT_DISASSEMBLY_INVOLVED_IN_EXECUTION_PHASE_OF_APOPTOSIS		25	0.168503	1.00524	0.420523	0.592184	1	4587	tags=60%, list=43%, signal=105%
GO_CEREBELLAR_PURKINJE_CELL_LAYER_DEVELOPMENT	GO_CEREBELLAR_PURKINJE_CELL_LAYER_DEVELOPMENT		18	0.195301	1.00447	0.439604	0.593056	1	5600	tags=72%, list=53%, signal=152%
GO_RESPIRATORY_CHAIN_COMPLEX_IV_ASSEMBLY	GO_RESPIRATORY_CHAIN_COMPLEX_IV_ASSEMBLY		23	0.174081	1.00345	0.412574	0.594318	1	7853	tags=91%, list=74%, signal=349%
GO_DEVELOPMENTAL_PIGMENTATION	GO_DEVELOPMENTAL_PIGMENTATION		23	0.176288	1.0034	0.431072	0.594045	1	6444	tags=78%, list=61%, signal=199%
GO_CORTICAL_ACTIN_CYTOSKELETON_ORGANIZATION	GO_CORTICAL_ACTIN_CYTOSKELETON_ORGANIZATION		31	0.15258	1.00213	0.428571	0.595811	1	2495	tags=39%, list=23%, signal=50%
GO_ZINC_ION_TRANSPORT	GO_ZINC_ION_TRANSPORT		18	0.194594	1.0017	0.421712	0.596171	1	7378	tags=89%, list=69%, signal=290%
GO_POSITIVE_REGULATION_OF_T_CELL_CYTOKINE_PRODUCTION	GO_POSITIVE_REGULATION_OF_T_CELL_CYTOKINE_PRODUCTION		15	0.212651	1.00156	0.445361	0.596062	1	576	tags=27%, list=5%, signal=28%
GO_REGULATION_OF_PHOSPHOLIPID_METABOLIC_PROCESS	GO_REGULATION_OF_PHOSPHOLIPID_METABOLIC_PROCESS		60	0.110783	1.00154	0.458753	0.595745	1	3078	tags=40%, list=29%, signal=56%
GO_ESTABLISHMENT_OF_CELL_POLARITY	GO_ESTABLISHMENT_OF_CELL_POLARITY		103	0.084837	1.0004	0.423387	0.597326	1	2510	tags=32%, list=24%, signal=42%
GO_POSITIVE_REGULATION_OF_AXON_EXTENSION	GO_POSITIVE_REGULATION_OF_AXON_EXTENSION		29	0.154661	0.999648	0.446985	0.598188	1	1291	tags=28%, list=12%, signal=31%
GO_THIOESTER_METABOLIC_PROCESS	GO_THIOESTER_METABOLIC_PROCESS		73	0.100125	0.998586	0.456175	0.599594	1	8256	tags=88%, list=78%, signal=391%
GO_REGULATION_OF_KIDNEY_DEVELOPMENT	GO_REGULATION_OF_KIDNEY_DEVELOPMENT		18	0.191246	0.997794	0.432712	0.600598	1	2102	tags=39%, list=20%, signal=48%
GO_RUFFLE_ORGANIZATION	GO_RUFFLE_ORGANIZATION		37	0.138	0.997278	0.440546	0.601099	1	835	tags=22%, list=8%, signal=23%
GO_REGULATION_OF_DENDRITE_DEVELOPMENT	GO_REGULATION_OF_DENDRITE_DEVELOPMENT		97	0.0863214	0.996819	0.429688	0.601493	1	3471	tags=41%, list=33%, signal=61%
GO_HISTONE_MRNA_METABOLIC_PROCESS	GO_HISTONE_MRNA_METABOLIC_PROCESS		25	0.164495	0.99619	0.430642	0.602209	1	7179	tags=84%, list=68%, signal=258%
GO_REGULATION_OF_CALCIUM_ION_TRANSMEMBRANE_TRANSPORTER_ACTIVITY	GO_REGULATION_OF_CALCIUM_ION_TRANSMEMBRANE_TRANSPORTER_ACTIVITY		40	0.134858	0.995967	0.422397	0.602236	1	2821	tags=40%, list=27%, signal=54%
GO_MUSCLE_CELL_APOPTOTIC_PROCESS	GO_MUSCLE_CELL_APOPTOTIC_PROCESS		44	0.1291	0.99519	0.42418	0.603145	1	1289	tags=25%, list=12%, signal=28%
GO_NEGATIVE_REGULATION_OF_GROWTH	GO_NEGATIVE_REGULATION_OF_GROWTH		137	0.0744427	0.994606	0.440426	0.603752	1	2320	tags=29%, list=22%, signal=37%
GO_ACTIN_FILAMENT_BASED_MOVEMENT	GO_ACTIN_FILAMENT_BASED_MOVEMENT		65	0.103704	0.992765	0.430862	0.606551	1	2663	tags=35%, list=25%, signal=47%
GO_REGULATION_OF_ERYTHROCYTE_DIFFERENTIATION	GO_REGULATION_OF_ERYTHROCYTE_DIFFERENTIATION		37	0.137977	0.992749	0.435146	0.606196	1	2845	tags=41%, list=27%, signal=55%
GO_POSITIVE_REGULATION_OF_NEUTROPHIL_MIGRATION	GO_POSITIVE_REGULATION_OF_NEUTROPHIL_MIGRATION		18	0.195788	0.992307	0.45491	0.606588	1	2644	tags=44%, list=25%, signal=59%
GO_CHROMOSOME_ORGANIZATION_INVOLVED_IN_MEIOTIC_CELL_CYCLE	GO_CHROMOSOME_ORGANIZATION_INVOLVED_IN_MEIOTIC_CELL_CYCLE		38	0.136427	0.992077	0.453629	0.606575	1	1630	tags=29%, list=15%, signal=34%
GO_ESTABLISHMENT_OF_SPINDLE_ORIENTATION	GO_ESTABLISHMENT_OF_SPINDLE_ORIENTATION		28	0.155872	0.991556	0.458753	0.607095	1	5556	tags=68%, list=52%, signal=142%
GO_REGULATION_OF_CELL_AGING	GO_REGULATION_OF_CELL_AGING		36	0.136905	0.991336	0.455645	0.607099	1	3566	tags=47%, list=34%, signal=71%
GO_POSITIVE_REGULATION_OF_TELOMERE_CAPPING	GO_POSITIVE_REGULATION_OF_TELOMERE_CAPPING		16	0.205389	0.99075	0.44	0.607684	1	2468	tags=44%, list=23%, signal=57%
GO_NEGATIVE_REGULATION_OF_LEUKOCYTE_MEDIATED_IMMUNITY	GO_NEGATIVE_REGULATION_OF_LEUKOCYTE_MEDIATED_IMMUNITY		31	0.151453	0.989784	0.449393	0.608965	1	4563	tags=58%, list=43%, signal=101%
GO_REGULATION_OF_AMYLOID_PRECURSOR_PROTEIN_CATABOLIC_PROCESS	GO_REGULATION_OF_AMYLOID_PRECURSOR_PROTEIN_CATABOLIC_PROCESS		27	0.15898	0.989749	0.482897	0.608655	1	5003	tags=63%, list=47%, signal=119%
GO_REGULATION_OF_PH	GO_REGULATION_OF_PH		64	0.104401	0.989131	0.448819	0.609356	1	5536	tags=63%, list=52%, signal=130%
GO_POSITIVE_REGULATION_OF_TRANSCRIPTION_BY_RNA_POLYMERASE_I	GO_POSITIVE_REGULATION_OF_TRANSCRIPTION_BY_RNA_POLYMERASE_I		19	0.191661	0.988221	0.444234	0.610516	1	5235	tags=68%, list=49%, signal=135%
GO_NEGATIVE_REGULATION_OF_NEURON_DEATH	GO_NEGATIVE_REGULATION_OF_NEURON_DEATH		127	0.0763381	0.988126	0.491054	0.610295	1	2209	tags=28%, list=21%, signal=35%
GO_TETRAPYRROLE_BIOSYNTHETIC_PROCESS	GO_TETRAPYRROLE_BIOSYNTHETIC_PROCESS		26	0.161189	0.987532	0.445328	0.610988	1	6871	tags=81%, list=65%, signal=228%
GO_NEGATIVE_REGULATION_OF_ORGANELLE_ORGANIZATION	GO_NEGATIVE_REGULATION_OF_ORGANELLE_ORGANIZATION		304	0.0497855	0.986031	0.449597	0.613209	1	3399	tags=37%, list=32%, signal=53%
GO_LIMBIC_SYSTEM_DEVELOPMENT	GO_LIMBIC_SYSTEM_DEVELOPMENT		60	0.107952	0.985953	0.459459	0.612964	1	3462	tags=43%, list=33%, signal=64%
GO_THIOESTER_BIOSYNTHETIC_PROCESS	GO_THIOESTER_BIOSYNTHETIC_PROCESS		43	0.130228	0.985638	0.447937	0.613133	1	8256	tags=91%, list=78%, signal=405%
GO_DETECTION_OF_STIMULUS	GO_DETECTION_OF_STIMULUS		117	0.0798103	0.985506	0.44511	0.613025	1	4699	tags=52%, list=44%, signal=92%
GO_REGULATION_OF_G_PROTEIN_COUPLED_RECEPTOR_SIGNALING_PATHWAY	GO_REGULATION_OF_G_PROTEIN_COUPLED_RECEPTOR_SIGNALING_PATHWAY		73	0.0980147	0.984846	0.478351	0.613786	1	2894	tags=37%, list=27%, signal=50%
GO_PHOSPHOLIPID_CATABOLIC_PROCESS	GO_PHOSPHOLIPID_CATABOLIC_PROCESS		28	0.154099	0.984761	0.468379	0.613569	1	4816	tags=61%, list=45%, signal=111%
GO_VESICLE_MEDIATED_TRANSPORT_BETWEEN_ENDOSOMAL_COMPARTMENTS	GO_VESICLE_MEDIATED_TRANSPORT_BETWEEN_ENDOSOMAL_COMPARTMENTS		36	0.143242	0.981992	0.468303	0.61788	1	3794	tags=50%, list=36%, signal=78%
GO_POSITIVE_REGULATION_OF_T_CELL_MIGRATION	GO_POSITIVE_REGULATION_OF_T_CELL_MIGRATION		21	0.177056	0.981734	0.46184	0.617936	1	1157	tags=29%, list=11%, signal=32%
GO_NUCLEOSOME_ASSEMBLY	GO_NUCLEOSOME_ASSEMBLY		74	0.0980316	0.98144	0.45977	0.618069	1	7291	tags=78%, list=69%, signal=248%
GO_PROTEIN_DNA_COMPLEX_DISASSEMBLY	GO_PROTEIN_DNA_COMPLEX_DISASSEMBLY		16	0.20414	0.980824	0.469185	0.618758	1	5137	tags=69%, list=48%, signal=133%
GO_NEGATIVE_REGULATION_OF_PROTEIN_KINASE_B_SIGNALING	GO_NEGATIVE_REGULATION_OF_PROTEIN_KINASE_B_SIGNALING		34	0.139932	0.980655	0.480493	0.61869	1	2579	tags=38%, list=24%, signal=50%
GO_CELL_CYCLE_CHECKPOINT	GO_CELL_CYCLE_CHECKPOINT		193	0.0607887	0.98049	0.467197	0.618582	1	3383	tags=38%, list=32%, signal=54%
GO_POSITIVE_REGULATION_OF_CELLULAR_PROTEIN_CATABOLIC_PROCESS	GO_POSITIVE_REGULATION_OF_CELLULAR_PROTEIN_CATABOLIC_PROCESS		117	0.0771842	0.979494	0.454545	0.619907	1	8086	tags=84%, list=76%, signal=347%
GO_MEMBRANE_DISASSEMBLY	GO_MEMBRANE_DISASSEMBLY		15	0.2046	0.979194	0.480962	0.620031	1	2786	tags=47%, list=26%, signal=63%
GO_NEGATIVE_REGULATION_OF_NEURON_DIFFERENTIATION	GO_NEGATIVE_REGULATION_OF_NEURON_DIFFERENTIATION		119	0.0772591	0.978949	0.448898	0.62007	1	1687	tags=24%, list=16%, signal=28%
GO_RESPONSE_TO_ENDOPLASMIC_RETICULUM_STRESS	GO_RESPONSE_TO_ENDOPLASMIC_RETICULUM_STRESS		230	0.0556043	0.978482	0.451807	0.620485	1	8289	tags=83%, list=78%, signal=372%
GO_FATTY_ACID_METABOLIC_PROCESS	GO_FATTY_ACID_METABOLIC_PROCESS		231	0.0548087	0.977982	0.468627	0.620991	1	8029	tags=81%, list=76%, signal=324%
GO_REGULATION_OF_PROTEIN_STABILITY	GO_REGULATION_OF_PROTEIN_STABILITY		242	0.0545438	0.976405	0.477495	0.623403	1	3164	tags=35%, list=30%, signal=49%
GO_REGULATION_OF_TRANSCRIPTION_ELONGATION_FROM_RNA_POLYMERASE_II_PROMOTER	GO_REGULATION_OF_TRANSCRIPTION_ELONGATION_FROM_RNA_POLYMERASE_II_PROMOTER		25	0.165125	0.975961	0.452632	0.623852	1	8872	tags=100%, list=84%, signal=605%
GO_RESPONSE_TO_AMYLOID_BETA	GO_RESPONSE_TO_AMYLOID_BETA		29	0.150876	0.97466	0.447525	0.625699	1	8291	tags=93%, list=78%, signal=423%
GO_NEGATIVE_REGULATION_OF_LIPID_STORAGE	GO_NEGATIVE_REGULATION_OF_LIPID_STORAGE		15	0.203035	0.974366	0.471545	0.625836	1	678	tags=27%, list=6%, signal=28%
GO_NEGATIVE_REGULATION_OF_RESPONSE_TO_ENDOPLASMIC_RETICULUM_STRESS	GO_NEGATIVE_REGULATION_OF_RESPONSE_TO_ENDOPLASMIC_RETICULUM_STRESS		40	0.132243	0.973607	0.453629	0.626799	1	5770	tags=68%, list=54%, signal=147%
GO_REGULATION_OF_CARDIAC_MUSCLE_CONTRACTION	GO_REGULATION_OF_CARDIAC_MUSCLE_CONTRACTION		33	0.136819	0.973384	0.45155	0.626785	1	2413	tags=36%, list=23%, signal=47%
GO_RESPONSE_TO_GAMMA_RADIATION	GO_RESPONSE_TO_GAMMA_RADIATION		48	0.116401	0.973018	0.476891	0.627029	1	2973	tags=40%, list=28%, signal=55%
GO_REGULATION_OF_EPIDERMAL_GROWTH_FACTOR_ACTIVATED_RECEPTOR_ACTIVITY	GO_REGULATION_OF_EPIDERMAL_GROWTH_FACTOR_ACTIVATED_RECEPTOR_ACTIVITY		20	0.179581	0.972599	0.476289	0.627384	1	5531	tags=70%, list=52%, signal=146%
GO_REGULATION_OF_TELOMERE_MAINTENANCE	GO_REGULATION_OF_TELOMERE_MAINTENANCE		77	0.0943326	0.972516	0.473029	0.62716	1	3143	tags=39%, list=30%, signal=55%
GO_ORGANIC_HYDROXY_COMPOUND_METABOLIC_PROCESS	GO_ORGANIC_HYDROXY_COMPOUND_METABOLIC_PROCESS		313	0.0472998	0.971673	0.460581	0.62822	1	1378	tags=18%, list=13%, signal=20%
GO_BASEMENT_MEMBRANE_ORGANIZATION	GO_BASEMENT_MEMBRANE_ORGANIZATION		15	0.210294	0.970992	0.467347	0.629039	1	4142	tags=60%, list=39%, signal=98%
GO_NEGATIVE_REGULATION_OF_RESPONSE_TO_BIOTIC_STIMULUS	GO_NEGATIVE_REGULATION_OF_RESPONSE_TO_BIOTIC_STIMULUS		62	0.1045	0.970837	0.478599	0.628933	1	8319	tags=89%, list=78%, signal=407%
GO_RESPONSE_TO_ATP	GO_RESPONSE_TO_ATP		16	0.203863	0.970729	0.498008	0.628768	1	4476	tags=63%, list=42%, signal=108%
GO_RNA_POLYMERASE_II_PREINITIATION_COMPLEX_ASSEMBLY	GO_RNA_POLYMERASE_II_PREINITIATION_COMPLEX_ASSEMBLY		22	0.172308	0.970121	0.463654	0.629471	1	3001	tags=45%, list=28%, signal=63%
GO_NEGATIVE_REGULATION_OF_NEURON_PROJECTION_DEVELOPMENT	GO_NEGATIVE_REGULATION_OF_NEURON_PROJECTION_DEVELOPMENT		90	0.0862749	0.968962	0.486641	0.631121	1	1687	tags=24%, list=16%, signal=29%
GO_ORGANELLE_FUSION	GO_ORGANELLE_FUSION		103	0.0808732	0.968711	0.461538	0.631176	1	6574	tags=70%, list=62%, signal=182%
GO_PROTEIN_IMPORT_INTO_MITOCHONDRIAL_MATRIX	GO_PROTEIN_IMPORT_INTO_MITOCHONDRIAL_MATRIX		17	0.193237	0.968246	0.459627	0.631623	1	6073	tags=76%, list=57%, signal=178%
GO_NEGATIVE_REGULATION_OF_MUSCLE_HYPERTROPHY	GO_NEGATIVE_REGULATION_OF_MUSCLE_HYPERTROPHY		18	0.192299	0.965073	0.48218	0.636778	1	6222	tags=78%, list=59%, signal=187%
GO_POSITIVE_REGULATION_OF_DNA_BINDING_TRANSCRIPTION_FACTOR_ACTIVITY	GO_POSITIVE_REGULATION_OF_DNA_BINDING_TRANSCRIPTION_FACTOR_ACTIVITY		180	0.0607744	0.964345	0.464844	0.637649	1	1725	tags=22%, list=16%, signal=26%
GO_RESPONSE_TO_ESTROGEN	GO_RESPONSE_TO_ESTROGEN		40	0.12761	0.963304	0.492901	0.639083	1	3960	tags=50%, list=37%, signal=79%
GO_REGULATION_OF_CELLULAR_RESPONSE_TO_TRANSFORMING_GROWTH_FACTOR_BETA_STIMULUS	GO_REGULATION_OF_CELLULAR_RESPONSE_TO_TRANSFORMING_GROWTH_FACTOR_BETA_STIMULUS		80	0.0898333	0.962032	0.477099	0.640892	1	2106	tags=29%, list=20%, signal=36%
GO_NEGATIVE_REGULATION_OF_EPITHELIAL_TO_MESENCHYMAL_TRANSITION	GO_NEGATIVE_REGULATION_OF_EPITHELIAL_TO_MESENCHYMAL_TRANSITION		19	0.187834	0.961945	0.484663	0.640642	1	7512	tags=89%, list=71%, signal=305%
GO_GLYCOSYL_COMPOUND_BIOSYNTHETIC_PROCESS	GO_GLYCOSYL_COMPOUND_BIOSYNTHETIC_PROCESS		31	0.145039	0.961766	0.486	0.640582	1	6687	tags=77%, list=63%, signal=208%
GO_ENDOPLASMIC_RETICULUM_TUBULAR_NETWORK_ORGANIZATION	GO_ENDOPLASMIC_RETICULUM_TUBULAR_NETWORK_ORGANIZATION		17	0.19479	0.961168	0.481781	0.64123	1	3557	tags=53%, list=33%, signal=79%
GO_LONG_CHAIN_FATTY_ACID_METABOLIC_PROCESS	GO_LONG_CHAIN_FATTY_ACID_METABOLIC_PROCESS		53	0.11144	0.961091	0.468303	0.641005	1	6638	tags=74%, list=62%, signal=195%
GO_GLANDULAR_EPITHELIAL_CELL_DIFFERENTIATION	GO_GLANDULAR_EPITHELIAL_CELL_DIFFERENTIATION		19	0.183327	0.960701	0.489109	0.641295	1	8678	tags=100%, list=82%, signal=545%
GO_INORGANIC_ION_TRANSMEMBRANE_TRANSPORT	GO_INORGANIC_ION_TRANSMEMBRANE_TRANSPORT		393	0.04266	0.959486	0.501992	0.642967	1	5239	tags=53%, list=49%, signal=102%
GO_T_HELPER_1_CELL_DIFFERENTIATION	GO_T_HELPER_1_CELL_DIFFERENTIATION		15	0.204035	0.958029	0.519348	0.645042	1	6333	tags=80%, list=60%, signal=198%
GO_NEURON_RECOGNITION	GO_NEURON_RECOGNITION		16	0.201624	0.957514	0.488706	0.645597	1	1844	tags=38%, list=17%, signal=45%
GO_LONG_CHAIN_FATTY_ACYL_COA_METABOLIC_PROCESS	GO_LONG_CHAIN_FATTY_ACYL_COA_METABOLIC_PROCESS		17	0.190686	0.957494	0.508	0.645245	1	1101	tags=29%, list=10%, signal=33%
GO_REGULATION_OF_CARDIAC_CONDUCTION	GO_REGULATION_OF_CARDIAC_CONDUCTION		29	0.149909	0.957394	0.488844	0.645025	1	6836	tags=79%, list=64%, signal=222%
GO_MUSCLE_CELL_DIFFERENTIATION	GO_MUSCLE_CELL_DIFFERENTIATION		178	0.0630418	0.956787	0.508065	0.645679	1	1489	tags=20%, list=14%, signal=23%
GO_CELLULAR_RESPONSE_TO_PEPTIDE_HORMONE_STIMULUS	GO_CELLULAR_RESPONSE_TO_PEPTIDE_HORMONE_STIMULUS		212	0.0576667	0.95574	0.485149	0.647101	1	5111	tags=54%, list=48%, signal=102%
GO_GLANDULAR_EPITHELIAL_CELL_DEVELOPMENT	GO_GLANDULAR_EPITHELIAL_CELL_DEVELOPMENT		15	0.205788	0.954934	0.498032	0.648131	1	8439	tags=100%, list=79%, signal=486%
GO_RENAL_SYSTEM_PROCESS	GO_RENAL_SYSTEM_PROCESS		55	0.109082	0.953907	0.510246	0.649534	1	3868	tags=47%, list=36%, signal=74%
GO_CHROMATIN_ASSEMBLY_OR_DISASSEMBLY	GO_CHROMATIN_ASSEMBLY_OR_DISASSEMBLY		139	0.0698749	0.952972	0.476091	0.650747	1	7291	tags=76%, list=69%, signal=238%
GO_IMPORT_ACROSS_PLASMA_MEMBRANE	GO_IMPORT_ACROSS_PLASMA_MEMBRANE		68	0.099224	0.952673	0.505769	0.650881	1	1295	tags=22%, list=12%, signal=25%
GO_MICROTUBULE_BUNDLE_FORMATION	GO_MICROTUBULE_BUNDLE_FORMATION		48	0.116891	0.951933	0.45679	0.651714	1	8058	tags=88%, list=76%, signal=361%
GO_NEGATIVE_REGULATION_OF_EPITHELIAL_CELL_MIGRATION	GO_NEGATIVE_REGULATION_OF_EPITHELIAL_CELL_MIGRATION		36	0.132127	0.951442	0.506903	0.652146	1	1551	tags=28%, list=15%, signal=32%
GO_EPITHELIAL_CELL_DEVELOPMENT	GO_EPITHELIAL_CELL_DEVELOPMENT		127	0.0737994	0.951191	0.5	0.652199	1	2152	tags=28%, list=20%, signal=34%
GO_NEGATIVE_REGULATION_OF_DEFENSE_RESPONSE_TO_VIRUS	GO_NEGATIVE_REGULATION_OF_DEFENSE_RESPONSE_TO_VIRUS		21	0.173929	0.950813	0.497041	0.652457	1	8778	tags=100%, list=83%, signal=575%
GO_ANION_TRANSPORT	GO_ANION_TRANSPORT		316	0.0459025	0.950736	0.533605	0.652224	1	4871	tags=50%, list=46%, signal=90%
GO_VASCULAR_ENDOTHELIAL_GROWTH_FACTOR_PRODUCTION	GO_VASCULAR_ENDOTHELIAL_GROWTH_FACTOR_PRODUCTION		18	0.1854	0.948505	0.487026	0.655819	1	2164	tags=39%, list=20%, signal=49%
GO_NEGATIVE_REGULATION_OF_SMOOTH_MUSCLE_CELL_PROLIFERATION	GO_NEGATIVE_REGULATION_OF_SMOOTH_MUSCLE_CELL_PROLIFERATION		21	0.17331	0.946484	0.492157	0.659017	1	3726	tags=52%, list=35%, signal=81%
GO_COLUMNAR_CUBOIDAL_EPITHELIAL_CELL_DIFFERENTIATION	GO_COLUMNAR_CUBOIDAL_EPITHELIAL_CELL_DIFFERENTIATION		52	0.109882	0.945921	0.513026	0.659627	1	8439	tags=90%, list=79%, signal=437%
GO_SPINDLE_ASSEMBLY	GO_SPINDLE_ASSEMBLY		99	0.0799068	0.945057	0.495902	0.660757	1	553	tags=13%, list=5%, signal=14%
GO_CALCIUM_ION_TRANSMEMBRANE_TRANSPORT	GO_CALCIUM_ION_TRANSMEMBRANE_TRANSPORT		155	0.065538	0.944545	0.491837	0.661264	1	5207	tags=55%, list=49%, signal=107%
GO_EXTRACELLULAR_TRANSPORT	GO_EXTRACELLULAR_TRANSPORT		17	0.185378	0.943587	0.497992	0.662563	1	8031	tags=94%, list=76%, signal=385%
GO_INSULIN_RECEPTOR_SIGNALING_PATHWAY	GO_INSULIN_RECEPTOR_SIGNALING_PATHWAY		97	0.0825849	0.94291	0.52988	0.663399	1	4715	tags=53%, list=44%, signal=94%
GO_COLLAGEN_FIBRIL_ORGANIZATION	GO_COLLAGEN_FIBRIL_ORGANIZATION		18	0.183388	0.942701	0.509203	0.663373	1	1005	tags=28%, list=9%, signal=31%
GO_HEPATICOBILIARY_SYSTEM_DEVELOPMENT	GO_HEPATICOBILIARY_SYSTEM_DEVELOPMENT		87	0.0835919	0.940057	0.52919	0.667583	1	3514	tags=41%, list=33%, signal=61%
GO_INTERMEDIATE_FILAMENT_BASED_PROCESS	GO_INTERMEDIATE_FILAMENT_BASED_PROCESS		22	0.166194	0.939524	0.506796	0.668132	1	5963	tags=73%, list=56%, signal=165%
GO_ORGANISM_EMERGENCE_FROM_PROTECTIVE_STRUCTURE	GO_ORGANISM_EMERGENCE_FROM_PROTECTIVE_STRUCTURE		17	0.190891	0.939484	0.504912	0.667833	1	5473	tags=71%, list=52%, signal=145%
GO_CERAMIDE_METABOLIC_PROCESS	GO_CERAMIDE_METABOLIC_PROCESS		67	0.0976526	0.939459	0.536539	0.667486	1	7530	tags=81%, list=71%, signal=275%
GO_REGULATION_OF_LIPID_KINASE_ACTIVITY	GO_REGULATION_OF_LIPID_KINASE_ACTIVITY		44	0.119744	0.939332	0.52988	0.667327	1	3078	tags=41%, list=29%, signal=57%
GO_CELL_AGING	GO_CELL_AGING		79	0.0921659	0.939259	0.519763	0.667063	1	4137	tags=48%, list=39%, signal=78%
GO_ENDOSOME_ORGANIZATION	GO_ENDOSOME_ORGANIZATION		66	0.0988573	0.938921	0.515625	0.667232	1	3784	tags=45%, list=36%, signal=70%
GO_SODIUM_ION_HOMEOSTASIS	GO_SODIUM_ION_HOMEOSTASIS		16	0.197358	0.938736	0.53831	0.667155	1	4545	tags=63%, list=43%, signal=109%
GO_NEGATIVE_REGULATION_OF_PROTEIN_DEPHOSPHORYLATION	GO_NEGATIVE_REGULATION_OF_PROTEIN_DEPHOSPHORYLATION		42	0.125366	0.93768	0.540948	0.668677	1	3984	tags=50%, list=38%, signal=80%
GO_RESPONSE_TO_CORTICOSTEROID	GO_RESPONSE_TO_CORTICOSTEROID		76	0.0924097	0.937226	0.509881	0.669087	1	1121	tags=20%, list=11%, signal=22%
GO_PROTEIN_LIPID_COMPLEX_SUBUNIT_ORGANIZATION	GO_PROTEIN_LIPID_COMPLEX_SUBUNIT_ORGANIZATION		23	0.163782	0.936547	0.534274	0.669921	1	1496	tags=30%, list=14%, signal=35%
GO_VACUOLAR_TRANSPORT	GO_VACUOLAR_TRANSPORT		127	0.0710665	0.936176	0.523109	0.670217	1	926	tags=16%, list=9%, signal=17%
GO_RETINA_MORPHOGENESIS_IN_CAMERA_TYPE_EYE	GO_RETINA_MORPHOGENESIS_IN_CAMERA_TYPE_EYE		22	0.16561	0.935003	0.539806	0.671896	1	3072	tags=45%, list=29%, signal=64%
GO_REGULATION_OF_NATURAL_KILLER_CELL_ACTIVATION	GO_REGULATION_OF_NATURAL_KILLER_CELL_ACTIVATION		20	0.174918	0.934569	0.546535	0.672265	1	3987	tags=55%, list=38%, signal=88%
GO_POSITIVE_REGULATION_OF_LYMPHOCYTE_MIGRATION	GO_POSITIVE_REGULATION_OF_LYMPHOCYTE_MIGRATION		22	0.164058	0.933981	0.524655	0.672893	1	1157	tags=27%, list=11%, signal=31%
GO_NEGATIVE_REGULATION_OF_NF_KAPPAB_TRANSCRIPTION_FACTOR_ACTIVITY	GO_NEGATIVE_REGULATION_OF_NF_KAPPAB_TRANSCRIPTION_FACTOR_ACTIVITY		62	0.100508	0.933515	0.509842	0.673325	1	3221	tags=40%, list=30%, signal=58%
GO_RNA_DEPENDENT_DNA_BIOSYNTHETIC_PROCESS	GO_RNA_DEPENDENT_DNA_BIOSYNTHETIC_PROCESS		68	0.097265	0.933083	0.505791	0.673704	1	2253	tags=31%, list=21%, signal=39%
GO_REGULATION_OF_GASTRULATION	GO_REGULATION_OF_GASTRULATION		15	0.199453	0.93234	0.522954	0.674638	1	7798	tags=93%, list=73%, signal=350%
GO_NEGATIVE_REGULATION_OF_PEPTIDE_HORMONE_SECRETION	GO_NEGATIVE_REGULATION_OF_PEPTIDE_HORMONE_SECRETION		17	0.185949	0.932155	0.525355	0.674536	1	2401	tags=41%, list=23%, signal=53%
GO_NEGATIVE_REGULATION_OF_LIPID_LOCALIZATION	GO_NEGATIVE_REGULATION_OF_LIPID_LOCALIZATION		25	0.156305	0.93194	0.496945	0.674487	1	892	tags=24%, list=8%, signal=26%
GO_PROTEIN_K11_LINKED_UBIQUITINATION	GO_PROTEIN_K11_LINKED_UBIQUITINATION		26	0.156688	0.931754	0.539841	0.674431	1	8553	tags=96%, list=81%, signal=492%
GO_CATION_TRANSMEMBRANE_TRANSPORT	GO_CATION_TRANSMEMBRANE_TRANSPORT		412	0.0398288	0.931348	0.527132	0.674758	1	5239	tags=53%, list=49%, signal=101%
GO_REGULATION_OF_INTRINSIC_APOPTOTIC_SIGNALING_PATHWAY_BY_P53_CLASS_MEDIATOR	GO_REGULATION_OF_INTRINSIC_APOPTOTIC_SIGNALING_PATHWAY_BY_P53_CLASS_MEDIATOR		24	0.158164	0.929725	0.519608	0.67724	1	4962	tags=63%, list=47%, signal=117%
GO_POSITIVE_REGULATION_OF_NIK_NF_KAPPAB_SIGNALING	GO_POSITIVE_REGULATION_OF_NIK_NF_KAPPAB_SIGNALING		52	0.108493	0.929508	0.513684	0.677217	1	895	tags=19%, list=8%, signal=21%
GO_POSITIVE_REGULATION_OF_PROTEIN_AUTOPHOSPHORYLATION	GO_POSITIVE_REGULATION_OF_PROTEIN_AUTOPHOSPHORYLATION		15	0.199302	0.929138	0.541053	0.677488	1	5675	tags=73%, list=53%, signal=157%
GO_DNA_UNWINDING_INVOLVED_IN_DNA_REPLICATION	GO_DNA_UNWINDING_INVOLVED_IN_DNA_REPLICATION		15	0.198039	0.928319	0.534737	0.678514	1	7813	tags=93%, list=74%, signal=352%
GO_REGULATION_OF_DNA_METHYLATION	GO_REGULATION_OF_DNA_METHYLATION		17	0.184585	0.927928	0.518887	0.678779	1	4915	tags=65%, list=46%, signal=120%
GO_NEURON_PROJECTION_REGENERATION	GO_NEURON_PROJECTION_REGENERATION		28	0.146528	0.927652	0.513458	0.678894	1	5655	tags=68%, list=53%, signal=145%
GO_POSITIVE_REGULATION_OF_LIPASE_ACTIVITY	GO_POSITIVE_REGULATION_OF_LIPASE_ACTIVITY		33	0.136707	0.927223	0.527559	0.679251	1	3058	tags=42%, list=29%, signal=59%
GO_PROTEASOMAL_PROTEIN_CATABOLIC_PROCESS	GO_PROTEASOMAL_PROTEIN_CATABOLIC_PROCESS		418	0.040367	0.927165	0.531313	0.678958	1	3882	tags=40%, list=37%, signal=61%
GO_DIENCEPHALON_DEVELOPMENT	GO_DIENCEPHALON_DEVELOPMENT		19	0.181764	0.926702	0.558	0.679402	1	308	tags=21%, list=3%, signal=22%
GO_NEUTRAL_AMINO_ACID_TRANSPORT	GO_NEUTRAL_AMINO_ACID_TRANSPORT		23	0.1634	0.925637	0.526839	0.680887	1	5195	tags=65%, list=49%, signal=127%
GO_NEPHRON_DEVELOPMENT	GO_NEPHRON_DEVELOPMENT		51	0.109078	0.925587	0.518072	0.680579	1	3220	tags=41%, list=30%, signal=59%
GO_POSITIVE_REGULATION_OF_PATHWAY_RESTRICTED_SMAD_PROTEIN_PHOSPHORYLATION	GO_POSITIVE_REGULATION_OF_PATHWAY_RESTRICTED_SMAD_PROTEIN_PHOSPHORYLATION		18	0.18331	0.924797	0.564777	0.681522	1	1596	tags=33%, list=15%, signal=39%
GO_POSITIVE_REGULATION_OF_PLASMA_MEMBRANE_BOUNDED_CELL_PROJECTION_ASSEMBLY	GO_POSITIVE_REGULATION_OF_PLASMA_MEMBRANE_BOUNDED_CELL_PROJECTION_ASSEMBLY		75	0.0901403	0.924233	0.549323	0.682079	1	1881	tags=27%, list=18%, signal=32%
GO_REGULATION_OF_NUCLEOTIDE_METABOLIC_PROCESS	GO_REGULATION_OF_NUCLEOTIDE_METABOLIC_PROCESS		82	0.0869288	0.923412	0.548387	0.683118	1	7892	tags=83%, list=74%, signal=320%
GO_STRIATED_MUSCLE_CONTRACTION	GO_STRIATED_MUSCLE_CONTRACTION		68	0.0958732	0.922962	0.534709	0.68352	1	4611	tags=53%, list=43%, signal=93%
GO_ANATOMICAL_STRUCTURE_MATURATION	GO_ANATOMICAL_STRUCTURE_MATURATION		114	0.0728799	0.92202	0.525532	0.684764	1	2215	tags=28%, list=21%, signal=35%
GO_REGULATION_OF_SYNAPTIC_VESICLE_RECYCLING	GO_REGULATION_OF_SYNAPTIC_VESICLE_RECYCLING		15	0.200962	0.921275	0.54902	0.685683	1	700	tags=27%, list=7%, signal=29%
GO_REGULATION_OF_OSTEOBLAST_DIFFERENTIATION	GO_REGULATION_OF_OSTEOBLAST_DIFFERENTIATION		59	0.102197	0.920206	0.573674	0.687219	1	1080	tags=20%, list=10%, signal=23%
GO_POSITIVE_REGULATION_OF_PROTEIN_BINDING	GO_POSITIVE_REGULATION_OF_PROTEIN_BINDING		61	0.0995837	0.919885	0.547475	0.687347	1	2256	tags=31%, list=21%, signal=39%
GO_PEPTIDYL_ASPARAGINE_MODIFICATION	GO_PEPTIDYL_ASPARAGINE_MODIFICATION		27	0.146879	0.919125	0.551867	0.688334	1	3164	tags=44%, list=30%, signal=63%
GO_EXECUTION_PHASE_OF_APOPTOSIS	GO_EXECUTION_PHASE_OF_APOPTOSIS		53	0.105867	0.918926	0.552326	0.688313	1	4893	tags=57%, list=46%, signal=104%
GO_TELOMERE_ORGANIZATION	GO_TELOMERE_ORGANIZATION		146	0.0664253	0.917766	0.557447	0.689998	1	4178	tags=46%, list=39%, signal=75%
GO_PROTEIN_LIPID_COMPLEX_ASSEMBLY	GO_PROTEIN_LIPID_COMPLEX_ASSEMBLY		19	0.175182	0.917217	0.532946	0.690581	1	1496	tags=32%, list=14%, signal=37%
GO_REGULATION_OF_CELLULAR_PH	GO_REGULATION_OF_CELLULAR_PH		63	0.0984037	0.916168	0.550813	0.692009	1	5536	tags=62%, list=52%, signal=129%
GO_TRNA_WOBBLE_BASE_MODIFICATION	GO_TRNA_WOBBLE_BASE_MODIFICATION		20	0.170904	0.915964	0.550669	0.691961	1	5623	tags=70%, list=53%, signal=148%
GO_REGULATION_OF_NEURON_PROJECTION_REGENERATION	GO_REGULATION_OF_NEURON_PROJECTION_REGENERATION		17	0.187119	0.915378	0.55123	0.692618	1	5513	tags=71%, list=52%, signal=147%
GO_POSITIVE_REGULATION_OF_VIRAL_GENOME_REPLICATION	GO_POSITIVE_REGULATION_OF_VIRAL_GENOME_REPLICATION		33	0.136252	0.914443	0.572874	0.693872	1	5960	tags=70%, list=56%, signal=158%
GO_NEUROPEPTIDE_SIGNALING_PATHWAY	GO_NEUROPEPTIDE_SIGNALING_PATHWAY		16	0.190835	0.914252	0.5625	0.693759	1	6606	tags=81%, list=62%, signal=215%
GO_POSITIVE_REGULATION_OF_PROTEIN_EXPORT_FROM_NUCLEUS	GO_POSITIVE_REGULATION_OF_PROTEIN_EXPORT_FROM_NUCLEUS		16	0.191295	0.913261	0.554054	0.69515	1	7929	tags=94%, list=75%, signal=369%
GO_HISTONE_H2A_UBIQUITINATION	GO_HISTONE_H2A_UBIQUITINATION		25	0.155701	0.913146	0.554902	0.694961	1	3023	tags=44%, list=28%, signal=61%
GO_REPLACEMENT_OSSIFICATION	GO_REPLACEMENT_OSSIFICATION		15	0.193514	0.913008	0.571429	0.694795	1	779	tags=27%, list=7%, signal=29%
GO_PROTEIN_DNA_COMPLEX_SUBUNIT_ORGANIZATION	GO_PROTEIN_DNA_COMPLEX_SUBUNIT_ORGANIZATION		196	0.0558396	0.912639	0.543788	0.695032	1	7926	tags=80%, list=75%, signal=310%
GO_NEGATIVE_REGULATION_OF_MICROTUBULE_POLYMERIZATION_OR_DEPOLYMERIZATION	GO_NEGATIVE_REGULATION_OF_MICROTUBULE_POLYMERIZATION_OR_DEPOLYMERIZATION		31	0.138068	0.912053	0.542308	0.695646	1	1278	tags=26%, list=12%, signal=29%
GO_PATTERN_RECOGNITION_RECEPTOR_SIGNALING_PATHWAY	GO_PATTERN_RECOGNITION_RECEPTOR_SIGNALING_PATHWAY		146	0.0637483	0.911728	0.545267	0.695819	1	2096	tags=26%, list=20%, signal=32%
GO_PROSTATE_GLAND_DEVELOPMENT	GO_PROSTATE_GLAND_DEVELOPMENT		25	0.151753	0.910397	0.557769	0.697764	1	2215	tags=36%, list=21%, signal=45%
GO_PYRIDINE_CONTAINING_COMPOUND_METABOLIC_PROCESS	GO_PYRIDINE_CONTAINING_COMPOUND_METABOLIC_PROCESS		26	0.150289	0.910082	0.568134	0.697904	1	1675	tags=31%, list=16%, signal=36%
GO_REGULATION_OF_MYOTUBE_DIFFERENTIATION	GO_REGULATION_OF_MYOTUBE_DIFFERENTIATION		23	0.160964	0.909608	0.554241	0.698324	1	1064	tags=26%, list=10%, signal=29%
GO_REGULATION_OF_UBIQUITIN_DEPENDENT_PROTEIN_CATABOLIC_PROCESS	GO_REGULATION_OF_UBIQUITIN_DEPENDENT_PROTEIN_CATABOLIC_PROCESS		128	0.070049	0.908988	0.574468	0.698986	1	8144	tags=84%, list=77%, signal=354%
GO_PYRIDINE_CONTAINING_COMPOUND_BIOSYNTHETIC_PROCESS	GO_PYRIDINE_CONTAINING_COMPOUND_BIOSYNTHETIC_PROCESS		22	0.160744	0.908951	0.566108	0.698679	1	1675	tags=32%, list=16%, signal=38%
GO_DETECTION_OF_OTHER_ORGANISM	GO_DETECTION_OF_OTHER_ORGANISM		16	0.189816	0.907213	0.576446	0.701271	1	4625	tags=63%, list=44%, signal=111%
GO_PROTEIN_LOCALIZATION_TO_CHROMOSOME_CENTROMERIC_REGION	GO_PROTEIN_LOCALIZATION_TO_CHROMOSOME_CENTROMERIC_REGION		22	0.16146	0.906643	0.566462	0.70189	1	3116	tags=45%, list=29%, signal=64%
GO_REGULATION_OF_COLLAGEN_METABOLIC_PROCESS	GO_REGULATION_OF_COLLAGEN_METABOLIC_PROCESS		23	0.164171	0.90584	0.579568	0.702908	1	1030	tags=26%, list=10%, signal=29%
GO_RESPONSE_TO_STEROID_HORMONE	GO_RESPONSE_TO_STEROID_HORMONE		198	0.055496	0.905773	0.565844	0.702626	1	1030	tags=15%, list=10%, signal=16%
GO_CARTILAGE_DEVELOPMENT_INVOLVED_IN_ENDOCHONDRAL_BONE_MORPHOGENESIS	GO_CARTILAGE_DEVELOPMENT_INVOLVED_IN_ENDOCHONDRAL_BONE_MORPHOGENESIS		15	0.194683	0.905135	0.566	0.703384	1	5724	tags=73%, list=54%, signal=159%
GO_EAR_MORPHOGENESIS	GO_EAR_MORPHOGENESIS		42	0.118184	0.905108	0.565637	0.70302	1	519	tags=17%, list=5%, signal=17%
GO_PROTEIN_K48_LINKED_UBIQUITINATION	GO_PROTEIN_K48_LINKED_UBIQUITINATION		51	0.106708	0.904326	0.550898	0.703966	1	1787	tags=27%, list=17%, signal=33%
GO_POSITIVE_REGULATION_OF_DNA_REPLICATION	GO_POSITIVE_REGULATION_OF_DNA_REPLICATION		32	0.133763	0.904317	0.566866	0.703585	1	1902	tags=31%, list=18%, signal=38%
GO_REGULATION_OF_FILOPODIUM_ASSEMBLY	GO_REGULATION_OF_FILOPODIUM_ASSEMBLY		31	0.136381	0.903706	0.547325	0.704219	1	5408	tags=65%, list=51%, signal=131%
GO_CELLULAR_RESPONSE_TO_HORMONE_STIMULUS	GO_CELLULAR_RESPONSE_TO_HORMONE_STIMULUS		389	0.0395393	0.903316	0.602484	0.704502	1	3281	tags=35%, list=31%, signal=48%
GO_POSITIVE_REGULATION_OF_INSULIN_SECRETION_INVOLVED_IN_CELLULAR_RESPONSE_TO_GLUCOSE_STIMULUS	GO_POSITIVE_REGULATION_OF_INSULIN_SECRETION_INVOLVED_IN_CELLULAR_RESPONSE_TO_GLUCOSE_STIMULUS		21	0.164605	0.903077	0.559454	0.704497	1	4830	tags=62%, list=45%, signal=113%
GO_NEGATIVE_REGULATION_OF_SIGNAL_TRANSDUCTION_BY_P53_CLASS_MEDIATOR	GO_NEGATIVE_REGULATION_OF_SIGNAL_TRANSDUCTION_BY_P53_CLASS_MEDIATOR		24	0.156265	0.902725	0.58498	0.704732	1	2769	tags=42%, list=26%, signal=56%
GO_PLATELET_MORPHOGENESIS	GO_PLATELET_MORPHOGENESIS		17	0.18667	0.902092	0.55511	0.705437	1	4268	tags=59%, list=40%, signal=98%
GO_ICOSANOID_METABOLIC_PROCESS	GO_ICOSANOID_METABOLIC_PROCESS		50	0.109893	0.901565	0.582627	0.705966	1	2024	tags=30%, list=19%, signal=37%
GO_NEGATIVE_REGULATION_OF_DEVELOPMENTAL_GROWTH	GO_NEGATIVE_REGULATION_OF_DEVELOPMENTAL_GROWTH		56	0.100745	0.901283	0.573171	0.706049	1	452	tags=14%, list=4%, signal=15%
GO_REGULATION_OF_B_CELL_APOPTOTIC_PROCESS	GO_REGULATION_OF_B_CELL_APOPTOTIC_PROCESS		18	0.172576	0.9006	0.582834	0.706808	1	2300	tags=39%, list=22%, signal=50%
GO_MEMBRANE_BIOGENESIS	GO_MEMBRANE_BIOGENESIS		25	0.150213	0.900044	0.56875	0.707375	1	3931	tags=52%, list=37%, signal=82%
GO_REGULATION_OF_ANOIKIS	GO_REGULATION_OF_ANOIKIS		15	0.190781	0.89949	0.582121	0.707951	1	7890	tags=93%, list=74%, signal=362%
GO_NEUROMUSCULAR_JUNCTION_DEVELOPMENT	GO_NEUROMUSCULAR_JUNCTION_DEVELOPMENT		24	0.153352	0.897559	0.588595	0.710847	1	5013	tags=63%, list=47%, signal=118%
GO_UBIQUITIN_DEPENDENT_PROTEIN_CATABOLIC_PROCESS_VIA_THE_MULTIVESICULAR_BODY_SORTING_PATHWAY	GO_UBIQUITIN_DEPENDENT_PROTEIN_CATABOLIC_PROCESS_VIA_THE_MULTIVESICULAR_BODY_SORTING_PATHWAY		20	0.16865	0.897331	0.563353	0.710824	1	2460	tags=40%, list=23%, signal=52%
GO_LIVER_REGENERATION	GO_LIVER_REGENERATION		18	0.17245	0.897232	0.59375	0.710606	1	1121	tags=28%, list=11%, signal=31%
GO_LUNG_EPITHELIUM_DEVELOPMENT	GO_LUNG_EPITHELIUM_DEVELOPMENT		17	0.181601	0.896603	0.565923	0.711307	1	3072	tags=47%, list=29%, signal=66%
GO_NEGATIVE_REGULATION_OF_VIRAL_TRANSCRIPTION	GO_NEGATIVE_REGULATION_OF_VIRAL_TRANSCRIPTION		21	0.16319	0.895895	0.552987	0.712151	1	4845	tags=62%, list=46%, signal=114%
GO_POSITIVE_REGULATION_OF_INSULIN_SECRETION	GO_POSITIVE_REGULATION_OF_INSULIN_SECRETION		43	0.116121	0.895579	0.589431	0.712325	1	1735	tags=28%, list=16%, signal=33%
GO_REGULATION_OF_NECROTIC_CELL_DEATH	GO_REGULATION_OF_NECROTIC_CELL_DEATH		19	0.174155	0.89485	0.58891	0.713234	1	2066	tags=37%, list=19%, signal=46%
GO_SISTER_CHROMATID_COHESION	GO_SISTER_CHROMATID_COHESION		51	0.106613	0.894829	0.583333	0.712872	1	1788	tags=27%, list=17%, signal=33%
GO_PEROXISOMAL_TRANSPORT	GO_PEROXISOMAL_TRANSPORT		59	0.0988679	0.8941	0.584615	0.713776	1	7597	tags=81%, list=72%, signal=284%
GO_POSITIVE_REGULATION_OF_RESPONSE_TO_OXIDATIVE_STRESS	GO_POSITIVE_REGULATION_OF_RESPONSE_TO_OXIDATIVE_STRESS		16	0.185208	0.893959	0.578411	0.713586	1	3346	tags=50%, list=31%, signal=73%
GO_REGULATION_OF_RESPONSE_TO_ENDOPLASMIC_RETICULUM_STRESS	GO_REGULATION_OF_RESPONSE_TO_ENDOPLASMIC_RETICULUM_STRESS		71	0.0911569	0.893806	0.584466	0.713472	1	5770	tags=63%, list=54%, signal=138%
GO_REGULATION_OF_NITRIC_OXIDE_BIOSYNTHETIC_PROCESS	GO_REGULATION_OF_NITRIC_OXIDE_BIOSYNTHETIC_PROCESS		31	0.135675	0.891785	0.587398	0.71664	1	618	tags=19%, list=6%, signal=20%
GO_APOPTOTIC_DNA_FRAGMENTATION	GO_APOPTOTIC_DNA_FRAGMENTATION		17	0.181873	0.891243	0.585417	0.717168	1	3694	tags=53%, list=35%, signal=81%
GO_NEGATIVE_REGULATION_OF_AXONOGENESIS	GO_NEGATIVE_REGULATION_OF_AXONOGENESIS		38	0.120262	0.890966	0.605523	0.717235	1	1242	tags=24%, list=12%, signal=27%
GO_REGULATION_OF_LONG_TERM_NEURONAL_SYNAPTIC_PLASTICITY	GO_REGULATION_OF_LONG_TERM_NEURONAL_SYNAPTIC_PLASTICITY		15	0.191082	0.890578	0.603416	0.717526	1	8595	tags=100%, list=81%, signal=523%
GO_CATECHOLAMINE_METABOLIC_PROCESS	GO_CATECHOLAMINE_METABOLIC_PROCESS		21	0.162139	0.889524	0.595661	0.718922	1	5362	tags=67%, list=50%, signal=134%
GO_SUBSTRATE_DEPENDENT_CELL_MIGRATION	GO_SUBSTRATE_DEPENDENT_CELL_MIGRATION		18	0.175389	0.88795	0.61079	0.721187	1	8762	tags=100%, list=82%, signal=570%
GO_NEURON_DEATH_IN_RESPONSE_TO_OXIDATIVE_STRESS	GO_NEURON_DEATH_IN_RESPONSE_TO_OXIDATIVE_STRESS		23	0.154262	0.887624	0.616302	0.72133	1	4830	tags=61%, list=45%, signal=111%
GO_CELLULAR_RESPONSE_TO_ESTRADIOL_STIMULUS	GO_CELLULAR_RESPONSE_TO_ESTRADIOL_STIMULUS		20	0.167613	0.886866	0.584052	0.722217	1	2471	tags=40%, list=23%, signal=52%
GO_REGULATION_OF_PROTEIN_TARGETING	GO_REGULATION_OF_PROTEIN_TARGETING		61	0.0970553	0.886598	0.606805	0.722276	1	2631	tags=34%, list=25%, signal=45%
GO_REGULATION_OF_DEPHOSPHORYLATION	GO_REGULATION_OF_DEPHOSPHORYLATION		144	0.0632277	0.886418	0.608268	0.722191	1	3984	tags=44%, list=38%, signal=69%
GO_REGULATION_OF_DNA_BIOSYNTHETIC_PROCESS	GO_REGULATION_OF_DNA_BIOSYNTHETIC_PROCESS		86	0.0791574	0.886416	0.6	0.721795	1	2253	tags=29%, list=21%, signal=37%
GO_REGULATION_OF_GENE_SILENCING	GO_REGULATION_OF_GENE_SILENCING		98	0.0772281	0.886023	0.590734	0.72204	1	8400	tags=87%, list=79%, signal=411%
GO_MITOCHONDRIAL_CYTOCHROME_C_OXIDASE_ASSEMBLY	GO_MITOCHONDRIAL_CYTOCHROME_C_OXIDASE_ASSEMBLY		20	0.160964	0.885258	0.584179	0.722992	1	7853	tags=90%, list=74%, signal=345%
GO_CELL_JUNCTION_ASSEMBLY	GO_CELL_JUNCTION_ASSEMBLY		202	0.0541376	0.885103	0.574553	0.72286	1	2485	tags=29%, list=23%, signal=37%
GO_NEGATIVE_REGULATION_OF_NOTCH_SIGNALING_PATHWAY	GO_NEGATIVE_REGULATION_OF_NOTCH_SIGNALING_PATHWAY		24	0.15012	0.884564	0.601677	0.723365	1	621	tags=21%, list=6%, signal=22%
GO_POSITIVE_REGULATION_OF_PHOSPHOLIPASE_ACTIVITY	GO_POSITIVE_REGULATION_OF_PHOSPHOLIPASE_ACTIVITY		27	0.142213	0.88406	0.591966	0.723855	1	2820	tags=41%, list=27%, signal=55%
GO_TUBE_FORMATION	GO_TUBE_FORMATION		86	0.0797544	0.884049	0.588608	0.723476	1	1135	tags=19%, list=11%, signal=21%
GO_CELLULAR_RESPONSE_TO_DEXAMETHASONE_STIMULUS	GO_CELLULAR_RESPONSE_TO_DEXAMETHASONE_STIMULUS		20	0.164453	0.883757	0.610766	0.723575	1	7816	tags=90%, list=74%, signal=340%
GO_ERYTHROCYTE_DEVELOPMENT	GO_ERYTHROCYTE_DEVELOPMENT		25	0.147133	0.882598	0.55414	0.72528	1	7363	tags=84%, list=69%, signal=273%
GO_LIPID_OXIDATION	GO_LIPID_OXIDATION		80	0.0836954	0.882303	0.616	0.725368	1	7615	tags=80%, list=72%, signal=280%
GO_EPIDERMAL_CELL_DIFFERENTIATION	GO_EPIDERMAL_CELL_DIFFERENTIATION		90	0.0797684	0.882213	0.588115	0.725135	1	3408	tags=40%, list=32%, signal=58%
GO_EPITHELIAL_TUBE_FORMATION	GO_EPITHELIAL_TUBE_FORMATION		75	0.087975	0.88167	0.585462	0.725694	1	1054	tags=19%, list=10%, signal=21%
GO_REGULATION_OF_PLATELET_DERIVED_GROWTH_FACTOR_RECEPTOR_SIGNALING_PATHWAY	GO_REGULATION_OF_PLATELET_DERIVED_GROWTH_FACTOR_RECEPTOR_SIGNALING_PATHWAY		15	0.189046	0.881292	0.598802	0.725978	1	6492	tags=80%, list=61%, signal=205%
GO_MYELOID_CELL_HOMEOSTASIS	GO_MYELOID_CELL_HOMEOSTASIS		116	0.0696481	0.880872	0.571121	0.726246	1	2564	tags=31%, list=24%, signal=40%
GO_REGULATION_OF_CELLULAR_RESPONSE_TO_GROWTH_FACTOR_STIMULUS	GO_REGULATION_OF_CELLULAR_RESPONSE_TO_GROWTH_FACTOR_STIMULUS		139	0.0650927	0.879941	0.594961	0.727461	1	1915	tags=24%, list=18%, signal=29%
GO_REGULATION_OF_INTRINSIC_APOPTOTIC_SIGNALING_PATHWAY_IN_RESPONSE_TO_DNA_DAMAGE	GO_REGULATION_OF_INTRINSIC_APOPTOTIC_SIGNALING_PATHWAY_IN_RESPONSE_TO_DNA_DAMAGE		31	0.133996	0.879706	0.596	0.727426	1	7832	tags=87%, list=74%, signal=331%
GO_RECEPTOR_BIOSYNTHETIC_PROCESS	GO_RECEPTOR_BIOSYNTHETIC_PROCESS		16	0.182633	0.878273	0.618474	0.729482	1	6693	tags=81%, list=63%, signal=219%
GO_REGULATION_OF_OLIGODENDROCYTE_DIFFERENTIATION	GO_REGULATION_OF_OLIGODENDROCYTE_DIFFERENTIATION		18	0.174807	0.878219	0.606299	0.729153	1	1096	tags=28%, list=10%, signal=31%
GO_NEGATIVE_REGULATION_OF_PEPTIDYL_TYROSINE_PHOSPHORYLATION	GO_NEGATIVE_REGULATION_OF_PEPTIDYL_TYROSINE_PHOSPHORYLATION		39	0.11936	0.876927	0.599174	0.73103	1	370	tags=15%, list=3%, signal=16%
GO_NEGATIVE_REGULATION_OF_LYMPHOCYTE_APOPTOTIC_PROCESS	GO_NEGATIVE_REGULATION_OF_LYMPHOCYTE_APOPTOTIC_PROCESS		22	0.157091	0.876799	0.594235	0.730847	1	748	tags=23%, list=7%, signal=24%
GO_POSITIVE_REGULATION_OF_CELL_CYCLE_G2_M_PHASE_TRANSITION	GO_POSITIVE_REGULATION_OF_CELL_CYCLE_G2_M_PHASE_TRANSITION		21	0.157154	0.87624	0.619919	0.731395	1	1368	tags=29%, list=13%, signal=33%
GO_POSITIVE_REGULATION_OF_G1_S_TRANSITION_OF_MITOTIC_CELL_CYCLE	GO_POSITIVE_REGULATION_OF_G1_S_TRANSITION_OF_MITOTIC_CELL_CYCLE		29	0.1388	0.875997	0.601124	0.73144	1	7320	tags=83%, list=69%, signal=265%
GO_MITOCHONDRIAL_CALCIUM_ION_HOMEOSTASIS	GO_MITOCHONDRIAL_CALCIUM_ION_HOMEOSTASIS		22	0.154106	0.875193	0.610338	0.732426	1	6574	tags=77%, list=62%, signal=202%
GO_RESPONSE_TO_PLATELET_DERIVED_GROWTH_FACTOR	GO_RESPONSE_TO_PLATELET_DERIVED_GROWTH_FACTOR		17	0.175666	0.875064	0.599119	0.732238	1	8134	tags=94%, list=77%, signal=401%
GO_NEGATIVE_REGULATION_OF_CYSTEINE_TYPE_ENDOPEPTIDASE_ACTIVITY	GO_NEGATIVE_REGULATION_OF_CYSTEINE_TYPE_ENDOPEPTIDASE_ACTIVITY		60	0.0976333	0.874948	0.609054	0.73207	1	7112	tags=77%, list=67%, signal=231%
GO_MYOTUBE_CELL_DEVELOPMENT	GO_MYOTUBE_CELL_DEVELOPMENT		18	0.177825	0.874027	0.576419	0.733243	1	1064	tags=28%, list=10%, signal=31%
GO_BONE_MINERALIZATION	GO_BONE_MINERALIZATION		51	0.105712	0.873958	0.61583	0.73297	1	6380	tags=71%, list=60%, signal=176%
GO_MAST_CELL_MEDIATED_IMMUNITY	GO_MAST_CELL_MEDIATED_IMMUNITY		34	0.12483	0.873668	0.585987	0.733086	1	4926	tags=59%, list=46%, signal=109%
GO_PROTEIN_PALMITOYLATION	GO_PROTEIN_PALMITOYLATION		28	0.14075	0.873444	0.612371	0.733063	1	6475	tags=75%, list=61%, signal=192%
GO_MAINTENANCE_OF_PROTEIN_LOCATION_IN_CELL	GO_MAINTENANCE_OF_PROTEIN_LOCATION_IN_CELL		52	0.101881	0.872577	0.616123	0.734208	1	8115	tags=87%, list=76%, signal=365%
GO_REGULATION_OF_MICROTUBULE_CYTOSKELETON_ORGANIZATION	GO_REGULATION_OF_MICROTUBULE_CYTOSKELETON_ORGANIZATION		149	0.061674	0.871434	0.600798	0.735746	1	1278	tags=18%, list=12%, signal=20%
GO_COLLAGEN_METABOLIC_PROCESS	GO_COLLAGEN_METABOLIC_PROCESS		50	0.103433	0.870742	0.610338	0.736524	1	1030	tags=20%, list=10%, signal=22%
GO_REGULATION_OF_NIK_NF_KAPPAB_SIGNALING	GO_REGULATION_OF_NIK_NF_KAPPAB_SIGNALING		74	0.0868316	0.870629	0.629412	0.736277	1	375	tags=12%, list=4%, signal=13%
GO_NEGATIVE_REGULATION_OF_LIPID_METABOLIC_PROCESS	GO_NEGATIVE_REGULATION_OF_LIPID_METABOLIC_PROCESS		49	0.103407	0.870139	0.621901	0.736684	1	8011	tags=86%, list=75%, signal=347%
GO_DEVELOPMENTAL_MATURATION	GO_DEVELOPMENTAL_MATURATION		145	0.0618853	0.869061	0.641434	0.738148	1	1988	tags=25%, list=19%, signal=30%
GO_NEURAL_TUBE_FORMATION	GO_NEURAL_TUBE_FORMATION		70	0.0869746	0.86854	0.623742	0.738622	1	1054	tags=19%, list=10%, signal=20%
GO_AXON_EXTENSION	GO_AXON_EXTENSION		76	0.0856567	0.868526	0.607547	0.738254	1	1332	tags=21%, list=13%, signal=24%
GO_FATTY_ACYL_COA_BIOSYNTHETIC_PROCESS	GO_FATTY_ACYL_COA_BIOSYNTHETIC_PROCESS		24	0.146594	0.867176	0.644531	0.740118	1	1101	tags=25%, list=10%, signal=28%
GO_CHONDROITIN_SULFATE_BIOSYNTHETIC_PROCESS	GO_CHONDROITIN_SULFATE_BIOSYNTHETIC_PROCESS		15	0.182824	0.866643	0.61144	0.740664	1	6558	tags=80%, list=62%, signal=209%
GO_POSITIVE_REGULATION_OF_HORMONE_SECRETION	GO_POSITIVE_REGULATION_OF_HORMONE_SECRETION		61	0.0950732	0.866571	0.62173	0.740366	1	5090	tags=57%, list=48%, signal=110%
GO_REGULATION_OF_LYMPHOCYTE_MIGRATION	GO_REGULATION_OF_LYMPHOCYTE_MIGRATION		40	0.115038	0.866255	0.641326	0.740517	1	375	tags=15%, list=4%, signal=15%
GO_NEGATIVE_REGULATION_OF_LEUKOCYTE_APOPTOTIC_PROCESS	GO_NEGATIVE_REGULATION_OF_LEUKOCYTE_APOPTOTIC_PROCESS		31	0.13061	0.865882	0.61523	0.740782	1	1357	tags=26%, list=13%, signal=29%
GO_CRANIAL_SKELETAL_SYSTEM_DEVELOPMENT	GO_CRANIAL_SKELETAL_SYSTEM_DEVELOPMENT		32	0.128086	0.865717	0.628205	0.740656	1	3290	tags=44%, list=31%, signal=63%
GO_C4_DICARBOXYLATE_TRANSPORT	GO_C4_DICARBOXYLATE_TRANSPORT		15	0.1806	0.865255	0.626531	0.741022	1	4457	tags=60%, list=42%, signal=103%
GO_POSITIVE_REGULATION_OF_CELL_CYCLE_G1_S_PHASE_TRANSITION	GO_POSITIVE_REGULATION_OF_CELL_CYCLE_G1_S_PHASE_TRANSITION		37	0.122071	0.864501	0.623457	0.741972	1	7320	tags=81%, list=69%, signal=260%
GO_REGULATION_OF_PHOSPHATASE_ACTIVITY	GO_REGULATION_OF_PHOSPHATASE_ACTIVITY		115	0.0685507	0.864414	0.643287	0.741715	1	3066	tags=36%, list=29%, signal=50%
GO_REGULATION_OF_T_CELL_RECEPTOR_SIGNALING_PATHWAY	GO_REGULATION_OF_T_CELL_RECEPTOR_SIGNALING_PATHWAY		34	0.12396	0.864223	0.612705	0.74165	1	3373	tags=44%, list=32%, signal=64%
GO_REGULATION_OF_BIOMINERALIZATION	GO_REGULATION_OF_BIOMINERALIZATION		42	0.111696	0.86341	0.610887	0.7426	1	6405	tags=71%, list=60%, signal=179%
GO_HORMONE_METABOLIC_PROCESS	GO_HORMONE_METABOLIC_PROCESS		83	0.0803262	0.863399	0.614286	0.74222	1	2992	tags=36%, list=28%, signal=50%
GO_GLIAL_CELL_PROLIFERATION	GO_GLIAL_CELL_PROLIFERATION		27	0.139245	0.863007	0.655955	0.742453	1	2458	tags=37%, list=23%, signal=48%
GO_HIPPOCAMPUS_DEVELOPMENT	GO_HIPPOCAMPUS_DEVELOPMENT		49	0.103056	0.861691	0.620968	0.744265	1	3462	tags=43%, list=33%, signal=63%
GO_REGULATION_OF_POSTTRANSCRIPTIONAL_GENE_SILENCING	GO_REGULATION_OF_POSTTRANSCRIPTIONAL_GENE_SILENCING		84	0.0788398	0.860187	0.603586	0.746427	1	8400	tags=87%, list=79%, signal=412%
GO_PHOSPHATIDYLCHOLINE_BIOSYNTHETIC_PROCESS	GO_PHOSPHATIDYLCHOLINE_BIOSYNTHETIC_PROCESS		26	0.143415	0.860061	0.640657	0.746238	1	2565	tags=38%, list=24%, signal=51%
GO_REGULATION_OF_TRANSLATIONAL_ELONGATION	GO_REGULATION_OF_TRANSLATIONAL_ELONGATION		17	0.170764	0.859001	0.613963	0.747575	1	8186	tags=94%, list=77%, signal=410%
GO_COCHLEA_DEVELOPMENT	GO_COCHLEA_DEVELOPMENT		18	0.169055	0.858952	0.634694	0.747258	1	1157	tags=28%, list=11%, signal=31%
GO_COLLATERAL_SPROUTING	GO_COLLATERAL_SPROUTING		15	0.182315	0.858935	0.630705	0.746886	1	5147	tags=67%, list=48%, signal=129%
GO_POSITIVE_REGULATION_OF_DENDRITE_DEVELOPMENT	GO_POSITIVE_REGULATION_OF_DENDRITE_DEVELOPMENT		49	0.103344	0.857979	0.655462	0.748023	1	1291	tags=22%, list=12%, signal=25%
GO_RESPONSE_TO_ZINC_ION	GO_RESPONSE_TO_ZINC_ION		23	0.151911	0.857463	0.621399	0.748493	1	8088	tags=91%, list=76%, signal=382%
GO_REGULATION_OF_ENDOPLASMIC_RETICULUM_STRESS_INDUCED_INTRINSIC_APOPTOTIC_SIGNALING_PATHWAY	GO_REGULATION_OF_ENDOPLASMIC_RETICULUM_STRESS_INDUCED_INTRINSIC_APOPTOTIC_SIGNALING_PATHWAY		24	0.146488	0.853495	0.664078	0.754827	1	5971	tags=71%, list=56%, signal=161%
GO_RESPONSE_TO_NERVE_GROWTH_FACTOR	GO_RESPONSE_TO_NERVE_GROWTH_FACTOR		37	0.119674	0.85141	0.617464	0.757913	1	1029	tags=22%, list=10%, signal=24%
GO_AMINO_ACID_TRANSPORT	GO_AMINO_ACID_TRANSPORT		73	0.0840576	0.850968	0.666004	0.758267	1	1295	tags=21%, list=12%, signal=23%
GO_REGULATION_OF_MORPHOGENESIS_OF_A_BRANCHING_STRUCTURE	GO_REGULATION_OF_MORPHOGENESIS_OF_A_BRANCHING_STRUCTURE		21	0.154055	0.850488	0.652256	0.758677	1	895	tags=24%, list=8%, signal=26%
GO_NEGATIVE_REGULATION_OF_MRNA_METABOLIC_PROCESS	GO_NEGATIVE_REGULATION_OF_MRNA_METABOLIC_PROCESS		71	0.0877131	0.850091	0.636929	0.75895	1	4759	tags=54%, list=45%, signal=96%
GO_B_CELL_APOPTOTIC_PROCESS	GO_B_CELL_APOPTOTIC_PROCESS		23	0.152601	0.848674	0.651485	0.760987	1	3462	tags=48%, list=33%, signal=71%
GO_REGULATION_OF_EXTRINSIC_APOPTOTIC_SIGNALING_PATHWAY_VIA_DEATH_DOMAIN_RECEPTORS	GO_REGULATION_OF_EXTRINSIC_APOPTOTIC_SIGNALING_PATHWAY_VIA_DEATH_DOMAIN_RECEPTORS		41	0.111111	0.848462	0.645492	0.760964	1	896	tags=20%, list=8%, signal=21%
GO_POLYSACCHARIDE_BIOSYNTHETIC_PROCESS	GO_POLYSACCHARIDE_BIOSYNTHETIC_PROCESS		49	0.102294	0.847775	0.646825	0.761663	1	6722	tags=73%, list=63%, signal=199%
GO_NEURON_PROJECTION_EXTENSION	GO_NEURON_PROJECTION_EXTENSION		102	0.0722421	0.847751	0.656627	0.761297	1	697	tags=14%, list=7%, signal=15%
GO_I_KAPPAB_PHOSPHORYLATION	GO_I_KAPPAB_PHOSPHORYLATION		15	0.182391	0.847176	0.647887	0.761895	1	4438	tags=60%, list=42%, signal=103%
GO_DIOL_BIOSYNTHETIC_PROCESS	GO_DIOL_BIOSYNTHETIC_PROCESS		16	0.177807	0.846858	0.65643	0.762008	1	8736	tags=100%, list=82%, signal=562%
GO_GLYCOPROTEIN_CATABOLIC_PROCESS	GO_GLYCOPROTEIN_CATABOLIC_PROCESS		18	0.166132	0.8462	0.66167	0.76269	1	4729	tags=61%, list=45%, signal=110%
GO_LOCOMOTORY_BEHAVIOR	GO_LOCOMOTORY_BEHAVIOR		89	0.0762347	0.845713	0.63834	0.76312	1	5522	tags=60%, list=52%, signal=123%
GO_POSITIVE_REGULATION_OF_UBIQUITIN_DEPENDENT_PROTEIN_CATABOLIC_PROCESS	GO_POSITIVE_REGULATION_OF_UBIQUITIN_DEPENDENT_PROTEIN_CATABOLIC_PROCESS		79	0.0810612	0.845603	0.643002	0.762903	1	2506	tags=32%, list=24%, signal=41%
GO_HISTONE_H2A_MONOUBIQUITINATION	GO_HISTONE_H2A_MONOUBIQUITINATION		16	0.178432	0.844448	0.633721	0.764424	1	2090	tags=38%, list=20%, signal=47%
GO_REGULATION_OF_PROTEIN_MODIFICATION_BY_SMALL_PROTEIN_CONJUGATION_OR_REMOVAL	GO_REGULATION_OF_PROTEIN_MODIFICATION_BY_SMALL_PROTEIN_CONJUGATION_OR_REMOVAL		202	0.0515681	0.844054	0.646091	0.764702	1	5299	tags=55%, list=50%, signal=108%
GO_SYNCYTIUM_FORMATION	GO_SYNCYTIUM_FORMATION		25	0.140075	0.843852	0.632411	0.764616	1	1064	tags=24%, list=10%, signal=27%
GO_MYOBLAST_FUSION	GO_MYOBLAST_FUSION		19	0.163196	0.843774	0.639535	0.76434	1	1064	tags=26%, list=10%, signal=29%
GO_MULTICELLULAR_ORGANISM_AGING	GO_MULTICELLULAR_ORGANISM_AGING		22	0.149304	0.843303	0.665996	0.764728	1	2762	tags=41%, list=26%, signal=55%
GO_POSITIVE_REGULATION_OF_TRANSLATION	GO_POSITIVE_REGULATION_OF_TRANSLATION		112	0.0670318	0.843272	0.668627	0.764368	1	812	tags=14%, list=8%, signal=15%
GO_REGULATION_OF_EXOCYTOSIS	GO_REGULATION_OF_EXOCYTOSIS		119	0.0664389	0.842866	0.653933	0.7646	1	2247	tags=28%, list=21%, signal=35%
GO_CELLULAR_RESPONSE_TO_ALCOHOL	GO_CELLULAR_RESPONSE_TO_ALCOHOL		56	0.094717	0.842817	0.646718	0.764268	1	326	tags=13%, list=3%, signal=13%
GO_MAINTENANCE_OF_CELL_NUMBER	GO_MAINTENANCE_OF_CELL_NUMBER		110	0.0674057	0.842093	0.679513	0.765088	1	4119	tags=45%, list=39%, signal=73%
GO_REGULATION_OF_LEUKOCYTE_DEGRANULATION	GO_REGULATION_OF_LEUKOCYTE_DEGRANULATION		33	0.122611	0.841445	0.684426	0.765737	1	632	tags=18%, list=6%, signal=19%
GO_NEGATIVE_REGULATION_OF_INTRINSIC_APOPTOTIC_SIGNALING_PATHWAY_BY_P53_CLASS_MEDIATOR	GO_NEGATIVE_REGULATION_OF_INTRINSIC_APOPTOTIC_SIGNALING_PATHWAY_BY_P53_CLASS_MEDIATOR		18	0.164938	0.841444	0.673152	0.765332	1	2381	tags=39%, list=22%, signal=50%
GO_MYD88_INDEPENDENT_TOLL_LIKE_RECEPTOR_SIGNALING_PATHWAY	GO_MYD88_INDEPENDENT_TOLL_LIKE_RECEPTOR_SIGNALING_PATHWAY		29	0.128	0.841298	0.671488	0.765188	1	3405	tags=45%, list=32%, signal=66%
GO_REGULATION_OF_OXIDOREDUCTASE_ACTIVITY	GO_REGULATION_OF_OXIDOREDUCTASE_ACTIVITY		64	0.0910746	0.841221	0.664634	0.764931	1	2689	tags=34%, list=25%, signal=46%
GO_VENTRICULAR_CARDIAC_MUSCLE_TISSUE_DEVELOPMENT	GO_VENTRICULAR_CARDIAC_MUSCLE_TISSUE_DEVELOPMENT		22	0.149304	0.840628	0.642857	0.765549	1	2762	tags=41%, list=26%, signal=55%
GO_PEPTIDYL_TYROSINE_AUTOPHOSPHORYLATION	GO_PEPTIDYL_TYROSINE_AUTOPHOSPHORYLATION		27	0.139382	0.839925	0.663405	0.766227	1	2850	tags=41%, list=27%, signal=56%
GO_SULFUR_COMPOUND_BIOSYNTHETIC_PROCESS	GO_SULFUR_COMPOUND_BIOSYNTHETIC_PROCESS		125	0.065028	0.839392	0.674858	0.766702	1	1101	tags=17%, list=10%, signal=19%
GO_NEGATIVE_REGULATION_OF_ALPHA_BETA_T_CELL_ACTIVATION	GO_NEGATIVE_REGULATION_OF_ALPHA_BETA_T_CELL_ACTIVATION		25	0.14245	0.83902	0.620833	0.7669	1	189	tags=16%, list=2%, signal=16%
GO_NEGATIVE_REGULATION_OF_IMMUNE_EFFECTOR_PROCESS	GO_NEGATIVE_REGULATION_OF_IMMUNE_EFFECTOR_PROCESS		79	0.0792448	0.837681	0.676471	0.768719	1	1046	tags=18%, list=10%, signal=20%
GO_EPITHELIAL_CELL_PROLIFERATION	GO_EPITHELIAL_CELL_PROLIFERATION		194	0.051928	0.837211	0.648	0.76908	1	3400	tags=37%, list=32%, signal=54%
GO_PEPTIDYL_THREONINE_MODIFICATION	GO_PEPTIDYL_THREONINE_MODIFICATION		94	0.0731899	0.836012	0.666667	0.770634	1	5783	tags=62%, list=54%, signal=134%
GO_HISTONE_MONOUBIQUITINATION	GO_HISTONE_MONOUBIQUITINATION		27	0.136844	0.83579	0.658777	0.770588	1	2090	tags=33%, list=20%, signal=41%
GO_DOPAMINE_RECEPTOR_SIGNALING_PATHWAY	GO_DOPAMINE_RECEPTOR_SIGNALING_PATHWAY		24	0.142278	0.835766	0.683794	0.770226	1	5573	tags=67%, list=52%, signal=140%
GO_RESPONSE_TO_GLUCAGON	GO_RESPONSE_TO_GLUCAGON		21	0.15171	0.835721	0.668041	0.769909	1	3955	tags=52%, list=37%, signal=83%
GO_MICROTUBULE_DEPOLYMERIZATION	GO_MICROTUBULE_DEPOLYMERIZATION		33	0.122405	0.835294	0.672165	0.770257	1	1278	tags=24%, list=12%, signal=27%
GO_NEGATIVE_REGULATION_OF_INTRACELLULAR_STEROID_HORMONE_RECEPTOR_SIGNALING_PATHWAY	GO_NEGATIVE_REGULATION_OF_INTRACELLULAR_STEROID_HORMONE_RECEPTOR_SIGNALING_PATHWAY		23	0.146243	0.835271	0.655894	0.769889	1	4915	tags=61%, list=46%, signal=113%
GO_POSITIVE_REGULATION_OF_MULTI_ORGANISM_PROCESS	GO_POSITIVE_REGULATION_OF_MULTI_ORGANISM_PROCESS		16	0.175332	0.835214	0.677228	0.769571	1	795	tags=25%, list=7%, signal=27%
GO_RECEPTOR_METABOLIC_PROCESS	GO_RECEPTOR_METABOLIC_PROCESS		129	0.0620377	0.83504	0.662577	0.769473	1	1242	tags=18%, list=12%, signal=20%
GO_RESPONSE_TO_EPIDERMAL_GROWTH_FACTOR	GO_RESPONSE_TO_EPIDERMAL_GROWTH_FACTOR		37	0.11926	0.83389	0.666004	0.770965	1	5340	tags=62%, list=50%, signal=125%
GO_REGULATION_OF_VASCULAR_ASSOCIATED_SMOOTH_MUSCLE_CELL_PROLIFERATION	GO_REGULATION_OF_VASCULAR_ASSOCIATED_SMOOTH_MUSCLE_CELL_PROLIFERATION		29	0.128726	0.832164	0.669456	0.773393	1	3031	tags=41%, list=29%, signal=58%
GO_APICAL_JUNCTION_ASSEMBLY	GO_APICAL_JUNCTION_ASSEMBLY		45	0.102288	0.832038	0.638171	0.773191	1	2458	tags=33%, list=23%, signal=43%
GO_NEGATIVE_REGULATION_OF_UBIQUITIN_PROTEIN_TRANSFERASE_ACTIVITY	GO_NEGATIVE_REGULATION_OF_UBIQUITIN_PROTEIN_TRANSFERASE_ACTIVITY		15	0.175962	0.831037	0.664078	0.774398	1	7339	tags=87%, list=69%, signal=280%
GO_REGULATION_OF_CELL_JUNCTION_ASSEMBLY	GO_REGULATION_OF_CELL_JUNCTION_ASSEMBLY		90	0.075341	0.830809	0.67019	0.77436	1	1212	tags=19%, list=11%, signal=21%
GO_REGULATION_OF_MITOCHONDRIAL_GENE_EXPRESSION	GO_REGULATION_OF_MITOCHONDRIAL_GENE_EXPRESSION		30	0.126121	0.830752	0.654	0.774061	1	9286	tags=100%, list=87%, signal=792%
GO_EMBRYONIC_SKELETAL_SYSTEM_DEVELOPMENT	GO_EMBRYONIC_SKELETAL_SYSTEM_DEVELOPMENT		47	0.101484	0.830308	0.652259	0.774367	1	2090	tags=30%, list=20%, signal=37%
GO_PROTEIN_HYDROXYLATION	GO_PROTEIN_HYDROXYLATION		23	0.146887	0.830131	0.651546	0.774225	1	9065	tags=100%, list=85%, signal=680%
GO_NEGATIVE_REGULATION_OF_MITOCHONDRION_ORGANIZATION	GO_NEGATIVE_REGULATION_OF_MITOCHONDRION_ORGANIZATION		46	0.104256	0.830048	0.649402	0.773953	1	6979	tags=76%, list=66%, signal=221%
GO_HINDBRAIN_MORPHOGENESIS	GO_HINDBRAIN_MORPHOGENESIS		22	0.146556	0.829181	0.650108	0.774965	1	3274	tags=45%, list=31%, signal=66%
GO_NEGATIVE_REGULATION_OF_HORMONE_SECRETION	GO_NEGATIVE_REGULATION_OF_HORMONE_SECRETION		24	0.142054	0.827582	0.646825	0.777224	1	2477	tags=38%, list=23%, signal=49%
GO_REGULATION_OF_LYMPHOCYTE_APOPTOTIC_PROCESS	GO_REGULATION_OF_LYMPHOCYTE_APOPTOTIC_PROCESS		41	0.107359	0.827218	0.676955	0.777412	1	1713	tags=27%, list=16%, signal=32%
GO_TELOMERE_CAPPING	GO_TELOMERE_CAPPING		40	0.111729	0.826254	0.683897	0.778593	1	9174	tags=98%, list=86%, signal=712%
GO_ALCOHOL_CATABOLIC_PROCESS	GO_ALCOHOL_CATABOLIC_PROCESS		29	0.126985	0.82524	0.680312	0.779878	1	4881	tags=59%, list=46%, signal=108%
GO_REGULATION_OF_TOLL_LIKE_RECEPTOR_SIGNALING_PATHWAY	GO_REGULATION_OF_TOLL_LIKE_RECEPTOR_SIGNALING_PATHWAY		50	0.0998449	0.824886	0.671429	0.780073	1	3405	tags=42%, list=32%, signal=62%
GO_NEGATIVE_REGULATION_OF_PROTEIN_POLYMERIZATION	GO_NEGATIVE_REGULATION_OF_PROTEIN_POLYMERIZATION		51	0.0960584	0.824721	0.672199	0.779941	1	1483	tags=24%, list=14%, signal=27%
GO_REGULATION_OF_CELL_MIGRATION_INVOLVED_IN_SPROUTING_ANGIOGENESIS	GO_REGULATION_OF_CELL_MIGRATION_INVOLVED_IN_SPROUTING_ANGIOGENESIS		19	0.153944	0.822933	0.669492	0.782537	1	603	tags=21%, list=6%, signal=22%
GO_PROTEIN_N_LINKED_GLYCOSYLATION	GO_PROTEIN_N_LINKED_GLYCOSYLATION		62	0.089442	0.82138	0.693548	0.784685	1	7450	tags=79%, list=70%, signal=263%
GO_REGULATION_OF_HUMORAL_IMMUNE_RESPONSE	GO_REGULATION_OF_HUMORAL_IMMUNE_RESPONSE		19	0.155885	0.820436	0.69556	0.785801	1	8969	tags=100%, list=84%, signal=641%
GO_POSITIVE_REGULATION_OF_CELLULAR_AMIDE_METABOLIC_PROCESS	GO_POSITIVE_REGULATION_OF_CELLULAR_AMIDE_METABOLIC_PROCESS		132	0.0605844	0.820148	0.692771	0.785845	1	812	tags=14%, list=8%, signal=15%
GO_REGULATION_OF_BLOOD_CIRCULATION	GO_REGULATION_OF_BLOOD_CIRCULATION		105	0.0698395	0.819574	0.708419	0.78635	1	782	tags=14%, list=7%, signal=15%
GO_CELLULAR_PROCESS_INVOLVED_IN_REPRODUCTION_IN_MULTICELLULAR_ORGANISM	GO_CELLULAR_PROCESS_INVOLVED_IN_REPRODUCTION_IN_MULTICELLULAR_ORGANISM		176	0.0541554	0.817765	0.681382	0.788882	1	2934	tags=33%, list=28%, signal=45%
GO_LUNG_ALVEOLUS_DEVELOPMENT	GO_LUNG_ALVEOLUS_DEVELOPMENT		18	0.160145	0.817222	0.704545	0.789344	1	3022	tags=44%, list=28%, signal=62%
GO_GOLGI_TO_VACUOLE_TRANSPORT	GO_GOLGI_TO_VACUOLE_TRANSPORT		17	0.161845	0.817212	0.681188	0.788951	1	782	tags=24%, list=7%, signal=25%
GO_PHOSPHATIDIC_ACID_METABOLIC_PROCESS	GO_PHOSPHATIDIC_ACID_METABOLIC_PROCESS		34	0.118178	0.816408	0.693089	0.789809	1	4684	tags=56%, list=44%, signal=100%
GO_POSITIVE_REGULATION_OF_EPITHELIAL_CELL_APOPTOTIC_PROCESS	GO_POSITIVE_REGULATION_OF_EPITHELIAL_CELL_APOPTOTIC_PROCESS		19	0.153805	0.815887	0.701195	0.790242	1	3400	tags=47%, list=32%, signal=70%
GO_TOLL_LIKE_RECEPTOR_9_SIGNALING_PATHWAY	GO_TOLL_LIKE_RECEPTOR_9_SIGNALING_PATHWAY		20	0.152886	0.815584	0.708075	0.7903	1	2096	tags=35%, list=20%, signal=44%
GO_TRANSFERRIN_TRANSPORT	GO_TRANSFERRIN_TRANSPORT		26	0.136102	0.815492	0.656442	0.790025	1	7954	tags=88%, list=75%, signal=351%
GO_RNA_STABILIZATION	GO_RNA_STABILIZATION		43	0.105205	0.814783	0.687251	0.790752	1	4568	tags=53%, list=43%, signal=93%
GO_PROTEIN_TARGETING_TO_LYSOSOME	GO_PROTEIN_TARGETING_TO_LYSOSOME		20	0.147746	0.812126	0.703214	0.794663	1	7462	tags=85%, list=70%, signal=285%
GO_REGULATION_OF_SPHINGOLIPID_BIOSYNTHETIC_PROCESS	GO_REGULATION_OF_SPHINGOLIPID_BIOSYNTHETIC_PROCESS		15	0.172888	0.811952	0.7	0.794536	1	5247	tags=67%, list=49%, signal=132%
GO_REGULATION_OF_CARBOHYDRATE_CATABOLIC_PROCESS	GO_REGULATION_OF_CARBOHYDRATE_CATABOLIC_PROCESS		69	0.0836196	0.811173	0.689796	0.795376	1	7892	tags=83%, list=74%, signal=319%
GO_POSITIVE_REGULATION_OF_PROTEIN_MODIFICATION_BY_SMALL_PROTEIN_CONJUGATION_OR_REMOVAL	GO_POSITIVE_REGULATION_OF_PROTEIN_MODIFICATION_BY_SMALL_PROTEIN_CONJUGATION_OR_REMOVAL		116	0.0658428	0.811162	0.697543	0.794982	1	4985	tags=53%, list=47%, signal=100%
GO_NEGATIVE_REGULATION_OF_RECEPTOR_MEDIATED_ENDOCYTOSIS	GO_NEGATIVE_REGULATION_OF_RECEPTOR_MEDIATED_ENDOCYTOSIS		15	0.173718	0.810933	0.704331	0.794912	1	8071	tags=93%, list=76%, signal=388%
GO_MICROTUBULE_BASED_MOVEMENT	GO_MICROTUBULE_BASED_MOVEMENT		220	0.0468068	0.810091	0.700587	0.795813	1	5065	tags=52%, list=48%, signal=98%
GO_NUCLEIC_ACID_PHOSPHODIESTER_BOND_HYDROLYSIS	GO_NUCLEIC_ACID_PHOSPHODIESTER_BOND_HYDROLYSIS		259	0.0425552	0.810052	0.710417	0.795469	1	7638	tags=76%, list=72%, signal=264%
GO_POSITIVE_REGULATION_OF_NITRIC_OXIDE_METABOLIC_PROCESS	GO_POSITIVE_REGULATION_OF_NITRIC_OXIDE_METABOLIC_PROCESS		22	0.142821	0.809025	0.706365	0.796724	1	1865	tags=32%, list=18%, signal=39%
GO_REGULATION_OF_DNA_METABOLIC_PROCESS	GO_REGULATION_OF_DNA_METABOLIC_PROCESS		282	0.0430151	0.808461	0.683168	0.797201	1	1174	tags=15%, list=11%, signal=17%
GO_NEGATIVE_REGULATION_OF_PROTEIN_BINDING	GO_NEGATIVE_REGULATION_OF_PROTEIN_BINDING		71	0.0819269	0.807944	0.722793	0.797624	1	2875	tags=35%, list=27%, signal=48%
GO_DNA_CATABOLIC_PROCESS	GO_DNA_CATABOLIC_PROCESS		31	0.123036	0.807489	0.708911	0.797941	1	4864	tags=58%, list=46%, signal=107%
GO_DEVELOPMENTAL_GROWTH_INVOLVED_IN_MORPHOGENESIS	GO_DEVELOPMENTAL_GROWTH_INVOLVED_IN_MORPHOGENESIS		130	0.0609952	0.807373	0.724066	0.797713	1	1075	tags=16%, list=10%, signal=18%
GO_NEGATIVE_REGULATION_OF_MYELOID_CELL_DIFFERENTIATION	GO_NEGATIVE_REGULATION_OF_MYELOID_CELL_DIFFERENTIATION		48	0.0964776	0.80723	0.719758	0.797538	1	3405	tags=42%, list=32%, signal=61%
GO_INTRINSIC_APOPTOTIC_SIGNALING_PATHWAY_IN_RESPONSE_TO_ENDOPLASMIC_RETICULUM_STRESS	GO_INTRINSIC_APOPTOTIC_SIGNALING_PATHWAY_IN_RESPONSE_TO_ENDOPLASMIC_RETICULUM_STRESS		47	0.0986698	0.806929	0.70339	0.797612	1	4606	tags=53%, list=43%, signal=93%
GO_QUINONE_METABOLIC_PROCESS	GO_QUINONE_METABOLIC_PROCESS		26	0.133118	0.806277	0.71627	0.798276	1	4717	tags=58%, list=44%, signal=104%
GO_LIPID_STORAGE	GO_LIPID_STORAGE		51	0.0950402	0.805675	0.700205	0.798837	1	244	tags=12%, list=2%, signal=12%
GO_DNA_PACKAGING	GO_DNA_PACKAGING		149	0.0551913	0.805431	0.720165	0.798801	1	7406	tags=75%, list=70%, signal=245%
GO_RETINOL_METABOLIC_PROCESS	GO_RETINOL_METABOLIC_PROCESS		19	0.156043	0.804857	0.687008	0.799286	1	7290	tags=84%, list=69%, signal=268%
GO_NEGATIVE_REGULATION_OF_REACTIVE_OXYGEN_SPECIES_METABOLIC_PROCESS	GO_NEGATIVE_REGULATION_OF_REACTIVE_OXYGEN_SPECIES_METABOLIC_PROCESS		38	0.108316	0.804817	0.697395	0.798937	1	1648	tags=26%, list=16%, signal=31%
GO_MANNOSYLATION	GO_MANNOSYLATION		28	0.127702	0.80329	0.697581	0.80089	1	9269	tags=100%, list=87%, signal=782%
GO_ORGANIC_ACID_TRANSPORT	GO_ORGANIC_ACID_TRANSPORT		166	0.0553523	0.803082	0.712032	0.800825	1	1340	tags=18%, list=13%, signal=20%
GO_NEGATIVE_REGULATION_OF_CYCLIN_DEPENDENT_PROTEIN_KINASE_ACTIVITY	GO_NEGATIVE_REGULATION_OF_CYCLIN_DEPENDENT_PROTEIN_KINASE_ACTIVITY		21	0.146334	0.802883	0.722815	0.800756	1	4012	tags=52%, list=38%, signal=84%
GO_PHOSPHATIDYLSERINE_METABOLIC_PROCESS	GO_PHOSPHATIDYLSERINE_METABOLIC_PROCESS		18	0.159642	0.802794	0.725051	0.800494	1	1847	tags=33%, list=17%, signal=40%
GO_NEGATIVE_REGULATION_OF_TRANSMEMBRANE_RECEPTOR_PROTEIN_SERINE_THREONINE_KINASE_SIGNALING_PATHWAY	GO_NEGATIVE_REGULATION_OF_TRANSMEMBRANE_RECEPTOR_PROTEIN_SERINE_THREONINE_KINASE_SIGNALING_PATHWAY		68	0.0851074	0.800825	0.708911	0.803207	1	1444	tags=22%, list=14%, signal=25%
GO_REGULATION_OF_PROTEIN_EXPORT_FROM_NUCLEUS	GO_REGULATION_OF_PROTEIN_EXPORT_FROM_NUCLEUS		36	0.113709	0.800629	0.711297	0.803118	1	1746	tags=28%, list=16%, signal=33%
GO_MONOVALENT_INORGANIC_CATION_HOMEOSTASIS	GO_MONOVALENT_INORGANIC_CATION_HOMEOSTASIS		86	0.0752012	0.800408	0.696498	0.803044	1	6618	tags=70%, list=62%, signal=184%
GO_CELLULAR_RESPONSE_TO_HYDROGEN_PEROXIDE	GO_CELLULAR_RESPONSE_TO_HYDROGEN_PEROXIDE		64	0.0849246	0.799696	0.705645	0.803767	1	2090	tags=28%, list=20%, signal=35%
GO_REGULATION_OF_SMOOTHENED_SIGNALING_PATHWAY	GO_REGULATION_OF_SMOOTHENED_SIGNALING_PATHWAY		54	0.0923035	0.798438	0.693089	0.805397	1	2171	tags=30%, list=20%, signal=37%
GO_AXO_DENDRITIC_TRANSPORT	GO_AXO_DENDRITIC_TRANSPORT		54	0.092661	0.798421	0.697856	0.805011	1	7282	tags=78%, list=69%, signal=246%
GO_REGULATION_OF_EXTENT_OF_CELL_GROWTH	GO_REGULATION_OF_EXTENT_OF_CELL_GROWTH		63	0.0852318	0.796861	0.72332	0.807091	1	1291	tags=21%, list=12%, signal=23%
GO_REGULATION_OF_STEROL_TRANSPORT	GO_REGULATION_OF_STEROL_TRANSPORT		30	0.124875	0.796206	0.707071	0.807683	1	1509	tags=27%, list=14%, signal=31%
GO_FATTY_ACID_DERIVATIVE_BIOSYNTHETIC_PROCESS	GO_FATTY_ACID_DERIVATIVE_BIOSYNTHETIC_PROCESS		56	0.0900969	0.795676	0.733471	0.808125	1	1513	tags=23%, list=14%, signal=27%
GO_NEGATIVE_REGULATION_OF_AUTOPHAGY	GO_NEGATIVE_REGULATION_OF_AUTOPHAGY		63	0.0857504	0.795442	0.706107	0.808083	1	1960	tags=27%, list=18%, signal=33%
GO_REGULATION_OF_MEMBRANE_LIPID_DISTRIBUTION	GO_REGULATION_OF_MEMBRANE_LIPID_DISTRIBUTION		34	0.108934	0.794473	0.72332	0.809159	1	4157	tags=50%, list=39%, signal=82%
GO_PROTEIN_MODIFICATION_BY_SMALL_PROTEIN_REMOVAL	GO_PROTEIN_MODIFICATION_BY_SMALL_PROTEIN_REMOVAL		255	0.0421331	0.793965	0.718812	0.809547	1	3978	tags=42%, list=37%, signal=65%
GO_REGULATION_OF_CELLULAR_AMIDE_METABOLIC_PROCESS	GO_REGULATION_OF_CELLULAR_AMIDE_METABOLIC_PROCESS		353	0.0367709	0.793925	0.729167	0.809197	1	1758	tags=20%, list=17%, signal=23%
GO_RENAL_TUBULE_DEVELOPMENT	GO_RENAL_TUBULE_DEVELOPMENT		27	0.129504	0.790979	0.709812	0.813479	1	4135	tags=52%, list=39%, signal=85%
GO_POSITIVE_REGULATION_OF_ERYTHROCYTE_DIFFERENTIATION	GO_POSITIVE_REGULATION_OF_ERYTHROCYTE_DIFFERENTIATION		25	0.132402	0.78852	0.742126	0.816954	1	2845	tags=40%, list=27%, signal=55%
GO_MEMBRANE_RAFT_ORGANIZATION	GO_MEMBRANE_RAFT_ORGANIZATION		18	0.152774	0.787463	0.734531	0.818211	1	2510	tags=39%, list=24%, signal=51%
GO_INTRINSIC_APOPTOTIC_SIGNALING_PATHWAY_BY_P53_CLASS_MEDIATOR	GO_INTRINSIC_APOPTOTIC_SIGNALING_PATHWAY_BY_P53_CLASS_MEDIATOR		61	0.0866856	0.786747	0.734021	0.818934	1	4482	tags=51%, list=42%, signal=87%
GO_FATTY_ACID_DERIVATIVE_METABOLIC_PROCESS	GO_FATTY_ACID_DERIVATIVE_METABOLIC_PROCESS		86	0.0705167	0.786164	0.778656	0.819414	1	2097	tags=27%, list=20%, signal=33%
GO_SPERM_MOTILITY	GO_SPERM_MOTILITY		32	0.119665	0.785911	0.710084	0.819369	1	5371	tags=63%, list=51%, signal=126%
GO_INTRA_GOLGI_VESICLE_MEDIATED_TRANSPORT	GO_INTRA_GOLGI_VESICLE_MEDIATED_TRANSPORT		29	0.120931	0.784339	0.742	0.821436	1	7143	tags=79%, list=67%, signal=241%
GO_CARDIAC_VENTRICLE_MORPHOGENESIS	GO_CARDIAC_VENTRICLE_MORPHOGENESIS		28	0.123411	0.784303	0.75	0.821066	1	2106	tags=32%, list=20%, signal=40%
GO_POSITIVE_REGULATION_OF_SYNAPSE_ASSEMBLY	GO_POSITIVE_REGULATION_OF_SYNAPSE_ASSEMBLY		19	0.149239	0.784013	0.727984	0.821156	1	1212	tags=26%, list=11%, signal=30%
GO_REGULATION_OF_MUSCLE_HYPERTROPHY	GO_REGULATION_OF_MUSCLE_HYPERTROPHY		36	0.109009	0.782995	0.737154	0.822286	1	6222	tags=69%, list=59%, signal=167%
GO_RETROGRADE_TRANSPORT_ENDOSOME_TO_GOLGI	GO_RETROGRADE_TRANSPORT_ENDOSOME_TO_GOLGI		78	0.0751942	0.782724	0.707031	0.822267	1	4109	tags=46%, list=39%, signal=75%
GO_ORGANIC_CATION_TRANSPORT	GO_ORGANIC_CATION_TRANSPORT		20	0.143799	0.781276	0.722642	0.824102	1	8035	tags=90%, list=76%, signal=369%
GO_CHOLESTEROL_EFFLUX	GO_CHOLESTEROL_EFFLUX		27	0.125404	0.780759	0.736031	0.824487	1	244	tags=15%, list=2%, signal=15%
GO_REGULATION_OF_LIPID_LOCALIZATION	GO_REGULATION_OF_LIPID_LOCALIZATION		79	0.0735928	0.779096	0.745868	0.826706	1	1509	tags=22%, list=14%, signal=25%
GO_RESPONSE_TO_IONIZING_RADIATION	GO_RESPONSE_TO_IONIZING_RADIATION		123	0.0601301	0.778884	0.758823	0.826617	1	2995	tags=34%, list=28%, signal=47%
GO_RETINA_HOMEOSTASIS	GO_RETINA_HOMEOSTASIS		31	0.117782	0.778828	0.747968	0.826291	1	5605	tags=65%, list=53%, signal=136%
GO_POSITIVE_REGULATION_OF_MYELOID_LEUKOCYTE_MEDIATED_IMMUNITY	GO_POSITIVE_REGULATION_OF_MYELOID_LEUKOCYTE_MEDIATED_IMMUNITY		24	0.133256	0.777664	0.745597	0.827669	1	1685	tags=29%, list=16%, signal=35%
GO_POSITIVE_REGULATION_OF_FATTY_ACID_METABOLIC_PROCESS	GO_POSITIVE_REGULATION_OF_FATTY_ACID_METABOLIC_PROCESS		15	0.163405	0.777624	0.727273	0.827309	1	3223	tags=47%, list=30%, signal=67%
GO_SODIUM_ION_TRANSPORT	GO_SODIUM_ION_TRANSPORT		89	0.0695949	0.776778	0.761364	0.828218	1	1295	tags=19%, list=12%, signal=22%
GO_REGULATION_OF_TRANSCRIPTION_REGULATORY_REGION_DNA_BINDING	GO_REGULATION_OF_TRANSCRIPTION_REGULATORY_REGION_DNA_BINDING		31	0.113305	0.774801	0.776	0.83085	1	2911	tags=39%, list=27%, signal=53%
GO_REGULATION_OF_MAST_CELL_ACTIVATION_INVOLVED_IN_IMMUNE_RESPONSE	GO_REGULATION_OF_MAST_CELL_ACTIVATION_INVOLVED_IN_IMMUNE_RESPONSE		21	0.142156	0.774738	0.748031	0.830536	1	1527	tags=29%, list=14%, signal=33%
GO_NEGATIVE_REGULATION_OF_MRNA_SPLICING_VIA_SPLICEOSOME	GO_NEGATIVE_REGULATION_OF_MRNA_SPLICING_VIA_SPLICEOSOME		21	0.139327	0.774151	0.741874	0.831016	1	8639	tags=95%, list=81%, signal=509%
GO_HISTONE_PHOSPHORYLATION	GO_HISTONE_PHOSPHORYLATION		32	0.114298	0.77307	0.742204	0.832211	1	3768	tags=47%, list=35%, signal=72%
GO_SYNAPTIC_VESICLE_LOCALIZATION	GO_SYNAPTIC_VESICLE_LOCALIZATION		38	0.106367	0.771887	0.767207	0.833584	1	8937	tags=95%, list=84%, signal=595%
GO_POLYSACCHARIDE_CATABOLIC_PROCESS	GO_POLYSACCHARIDE_CATABOLIC_PROCESS		18	0.147383	0.771733	0.762948	0.833396	1	1977	tags=33%, list=19%, signal=41%
GO_LIPID_HOMEOSTASIS	GO_LIPID_HOMEOSTASIS		77	0.0748459	0.771076	0.761523	0.834006	1	5142	tags=56%, list=48%, signal=107%
GO_ICOSANOID_BIOSYNTHETIC_PROCESS	GO_ICOSANOID_BIOSYNTHETIC_PROCESS		26	0.127021	0.770273	0.768916	0.834843	1	1513	tags=27%, list=14%, signal=31%
GO_SIGNAL_TRANSDUCTION_IN_RESPONSE_TO_DNA_DAMAGE	GO_SIGNAL_TRANSDUCTION_IN_RESPONSE_TO_DNA_DAMAGE		114	0.0611781	0.769435	0.773438	0.835641	1	3363	tags=38%, list=32%, signal=55%
GO_REGULATION_OF_CARBOHYDRATE_METABOLIC_PROCESS	GO_REGULATION_OF_CARBOHYDRATE_METABOLIC_PROCESS		142	0.0561035	0.767317	0.760956	0.838364	1	4124	tags=44%, list=39%, signal=72%
GO_PROTEIN_LOCALIZATION_TO_ENDOSOME	GO_PROTEIN_LOCALIZATION_TO_ENDOSOME		23	0.130324	0.766299	0.754491	0.839473	1	4160	tags=52%, list=39%, signal=86%
GO_NEGATIVE_REGULATION_OF_INTRINSIC_APOPTOTIC_SIGNALING_PATHWAY_IN_RESPONSE_TO_DNA_DAMAGE	GO_NEGATIVE_REGULATION_OF_INTRINSIC_APOPTOTIC_SIGNALING_PATHWAY_IN_RESPONSE_TO_DNA_DAMAGE		23	0.132658	0.766243	0.730693	0.839144	1	5059	tags=61%, list=48%, signal=116%
GO_PROTEOGLYCAN_METABOLIC_PROCESS	GO_PROTEOGLYCAN_METABOLIC_PROCESS		51	0.0903997	0.765939	0.766337	0.839167	1	2376	tags=31%, list=22%, signal=40%
GO_CELLULAR_RESPONSE_TO_REACTIVE_OXYGEN_SPECIES	GO_CELLULAR_RESPONSE_TO_REACTIVE_OXYGEN_SPECIES		112	0.0627531	0.764482	0.756646	0.840877	1	2090	tags=26%, list=20%, signal=32%
GO_RNA_PHOSPHODIESTER_BOND_HYDROLYSIS_EXONUCLEOLYTIC	GO_RNA_PHOSPHODIESTER_BOND_HYDROLYSIS_EXONUCLEOLYTIC		44	0.0979836	0.76166	0.782787	0.844693	1	9344	tags=98%, list=88%, signal=808%
GO_ANION_TRANSMEMBRANE_TRANSPORT	GO_ANION_TRANSMEMBRANE_TRANSPORT		155	0.05359	0.760728	0.788571	0.845648	1	5195	tags=54%, list=49%, signal=105%
GO_STEROL_HOMEOSTASIS	GO_STEROL_HOMEOSTASIS		41	0.0992712	0.760542	0.771717	0.8455	1	244	tags=12%, list=2%, signal=12%
GO_APOPTOTIC_PROCESS_INVOLVED_IN_DEVELOPMENT	GO_APOPTOTIC_PROCESS_INVOLVED_IN_DEVELOPMENT		17	0.153282	0.760251	0.761079	0.845519	1	5247	tags=65%, list=49%, signal=128%
GO_REGULATION_OF_BEHAVIOR	GO_REGULATION_OF_BEHAVIOR		29	0.114665	0.760006	0.796443	0.845447	1	7942	tags=86%, list=75%, signal=341%
GO_CHONDROITIN_SULFATE_PROTEOGLYCAN_METABOLIC_PROCESS	GO_CHONDROITIN_SULFATE_PROTEOGLYCAN_METABOLIC_PROCESS		27	0.123621	0.758735	0.78252	0.846899	1	6558	tags=74%, list=62%, signal=193%
GO_REGULATION_OF_MONOOXYGENASE_ACTIVITY	GO_REGULATION_OF_MONOOXYGENASE_ACTIVITY		33	0.110756	0.758615	0.775238	0.846661	1	2689	tags=36%, list=25%, signal=49%
GO_POSITIVE_REGULATION_OF_LIPID_LOCALIZATION	GO_POSITIVE_REGULATION_OF_LIPID_LOCALIZATION		47	0.0943887	0.758085	0.786	0.847057	1	1713	tags=26%, list=16%, signal=30%
GO_CELLULAR_RESPONSE_TO_GROWTH_HORMONE_STIMULUS	GO_CELLULAR_RESPONSE_TO_GROWTH_HORMONE_STIMULUS		16	0.154739	0.75681	0.781008	0.848525	1	5661	tags=69%, list=53%, signal=147%
GO_REGULATION_OF_STRIATED_MUSCLE_CONTRACTION	GO_REGULATION_OF_STRIATED_MUSCLE_CONTRACTION		36	0.106451	0.754634	0.795132	0.851383	1	2413	tags=33%, list=23%, signal=43%
GO_SEMI_LUNAR_VALVE_DEVELOPMENT	GO_SEMI_LUNAR_VALVE_DEVELOPMENT		16	0.153177	0.751726	0.790927	0.855267	1	1030	tags=25%, list=10%, signal=28%
GO_REGULATION_OF_DEFENSE_RESPONSE_TO_VIRUS	GO_REGULATION_OF_DEFENSE_RESPONSE_TO_VIRUS		57	0.0868277	0.75171	0.769076	0.854862	1	8400	tags=88%, list=79%, signal=417%
GO_NEURAL_PRECURSOR_CELL_PROLIFERATION	GO_NEURAL_PRECURSOR_CELL_PROLIFERATION		70	0.0761287	0.750832	0.768116	0.855696	1	2079	tags=27%, list=20%, signal=34%
GO_REGULATION_OF_PEPTIDE_HORMONE_SECRETION	GO_REGULATION_OF_PEPTIDE_HORMONE_SECRETION		106	0.06249	0.74922	0.781818	0.857656	1	1747	tags=23%, list=16%, signal=27%
GO_ACTIVIN_RECEPTOR_SIGNALING_PATHWAY	GO_ACTIVIN_RECEPTOR_SIGNALING_PATHWAY		22	0.131904	0.74622	0.811321	0.861621	1	1015	tags=23%, list=10%, signal=25%
GO_REGULATION_OF_MICROTUBULE_BASED_PROCESS	GO_REGULATION_OF_MICROTUBULE_BASED_PROCESS		173	0.0480128	0.744628	0.792636	0.863452	1	1278	tags=17%, list=12%, signal=19%
GO_CHROMATIN_REMODELING_AT_CENTROMERE	GO_CHROMATIN_REMODELING_AT_CENTROMERE		33	0.108893	0.744147	0.799615	0.863698	1	8825	tags=94%, list=83%, signal=553%
GO_NUCLEOTIDE_BINDING_DOMAIN_LEUCINE_RICH_REPEAT_CONTAINING_RECEPTOR_SIGNALING_PATHWAY	GO_NUCLEOTIDE_BINDING_DOMAIN_LEUCINE_RICH_REPEAT_CONTAINING_RECEPTOR_SIGNALING_PATHWAY		33	0.110009	0.744076	0.799197	0.863372	1	9457	tags=100%, list=89%, signal=908%
GO_REGULATION_OF_CELLULAR_RESPONSE_TO_INSULIN_STIMULUS	GO_REGULATION_OF_CELLULAR_RESPONSE_TO_INSULIN_STIMULUS		48	0.0891194	0.741224	0.794466	0.867021	1	5032	tags=56%, list=47%, signal=106%
GO_PROTEIN_AUTOPHOSPHORYLATION	GO_PROTEIN_AUTOPHOSPHORYLATION		167	0.0493852	0.740858	0.799197	0.867116	1	2854	tags=32%, list=27%, signal=43%
GO_DIGESTIVE_SYSTEM_DEVELOPMENT	GO_DIGESTIVE_SYSTEM_DEVELOPMENT		52	0.0872726	0.739375	0.789474	0.868844	1	8678	tags=90%, list=82%, signal=491%
GO_POSITIVE_REGULATION_OF_REPRODUCTIVE_PROCESS	GO_POSITIVE_REGULATION_OF_REPRODUCTIVE_PROCESS		28	0.115462	0.736516	0.798851	0.872444	1	2949	tags=39%, list=28%, signal=54%
GO_NEGATIVE_REGULATION_OF_INTERLEUKIN_6_PRODUCTION	GO_NEGATIVE_REGULATION_OF_INTERLEUKIN_6_PRODUCTION		23	0.129606	0.735821	0.81761	0.87297	1	2782	tags=39%, list=26%, signal=53%
GO_NUCLEOBASE_CONTAINING_COMPOUND_TRANSPORT	GO_NUCLEOBASE_CONTAINING_COMPOUND_TRANSPORT		221	0.0425823	0.735672	0.814286	0.872732	1	5180	tags=53%, list=49%, signal=101%
GO_VENTRICULAR_SEPTUM_MORPHOGENESIS	GO_VENTRICULAR_SEPTUM_MORPHOGENESIS		22	0.131904	0.735187	0.794661	0.873003	1	1015	tags=23%, list=10%, signal=25%
GO_CELL_PROJECTION_ASSEMBLY	GO_CELL_PROJECTION_ASSEMBLY		405	0.0310041	0.73507	0.836735	0.872733	1	6056	tags=60%, list=57%, signal=134%
GO_NEGATIVE_REGULATION_OF_NIK_NF_KAPPAB_SIGNALING	GO_NEGATIVE_REGULATION_OF_NIK_NF_KAPPAB_SIGNALING		17	0.150586	0.734987	0.787755	0.872426	1	8400	tags=94%, list=79%, signal=449%
GO_MAMMARY_GLAND_EPITHELIUM_DEVELOPMENT	GO_MAMMARY_GLAND_EPITHELIUM_DEVELOPMENT		45	0.0928468	0.734579	0.79845	0.872581	1	3030	tags=38%, list=29%, signal=53%
GO_REGULATION_OF_SYNAPSE_ASSEMBLY	GO_REGULATION_OF_SYNAPSE_ASSEMBLY		34	0.108478	0.734312	0.777547	0.872525	1	8536	tags=91%, list=80%, signal=463%
GO_CELLULAR_RESPONSE_TO_DRUG	GO_CELLULAR_RESPONSE_TO_DRUG		43	0.0937201	0.733979	0.816733	0.872526	1	1972	tags=28%, list=19%, signal=34%
GO_AXONEME_ASSEMBLY	GO_AXONEME_ASSEMBLY		25	0.122302	0.733474	0.804928	0.872819	1	8476	tags=92%, list=80%, signal=454%
GO_CYTOSOLIC_CALCIUM_ION_TRANSPORT	GO_CYTOSOLIC_CALCIUM_ION_TRANSPORT		94	0.065217	0.732651	0.800416	0.87355	1	6432	tags=67%, list=61%, signal=168%
GO_POSITIVE_REGULATION_OF_FILOPODIUM_ASSEMBLY	GO_POSITIVE_REGULATION_OF_FILOPODIUM_ASSEMBLY		22	0.127449	0.730964	0.816406	0.875475	1	5408	tags=64%, list=51%, signal=129%
GO_NEGATIVE_REGULATION_OF_CD4_POSITIVE_ALPHA_BETA_T_CELL_ACTIVATION	GO_NEGATIVE_REGULATION_OF_CD4_POSITIVE_ALPHA_BETA_T_CELL_ACTIVATION		22	0.13425	0.730898	0.780242	0.875137	1	1473	tags=27%, list=14%, signal=32%
GO_INTRINSIC_APOPTOTIC_SIGNALING_PATHWAY_IN_RESPONSE_TO_DNA_DAMAGE	GO_INTRINSIC_APOPTOTIC_SIGNALING_PATHWAY_IN_RESPONSE_TO_DNA_DAMAGE		85	0.0678765	0.730326	0.809619	0.875491	1	8407	tags=86%, list=79%, signal=408%
GO_REGULATION_OF_INSULIN_SECRETION	GO_REGULATION_OF_INSULIN_SECRETION		97	0.0628292	0.728476	0.82874	0.877634	1	1747	tags=23%, list=16%, signal=27%
GO_PHAGOSOME_MATURATION	GO_PHAGOSOME_MATURATION		34	0.104229	0.727567	0.819473	0.878501	1	8581	tags=91%, list=81%, signal=473%
GO_EXTRINSIC_APOPTOTIC_SIGNALING_PATHWAY_VIA_DEATH_DOMAIN_RECEPTORS	GO_EXTRINSIC_APOPTOTIC_SIGNALING_PATHWAY_VIA_DEATH_DOMAIN_RECEPTORS		67	0.0743087	0.727158	0.826087	0.878611	1	6508	tags=69%, list=61%, signal=176%
GO_DNA_LIGATION	GO_DNA_LIGATION		17	0.149022	0.726394	0.801193	0.879237	1	918	tags=24%, list=9%, signal=26%
GO_RESPONSE_TO_UV	GO_RESPONSE_TO_UV		115	0.057504	0.724788	0.827515	0.880974	1	9833	tags=98%, list=93%, signal=1307%
GO_CELLULAR_MODIFIED_AMINO_ACID_CATABOLIC_PROCESS	GO_CELLULAR_MODIFIED_AMINO_ACID_CATABOLIC_PROCESS		16	0.14854	0.723473	0.817289	0.88232	1	3071	tags=44%, list=29%, signal=61%
GO_RESPONSE_TO_PH	GO_RESPONSE_TO_PH		21	0.130407	0.72271	0.810651	0.882923	1	134	tags=14%, list=1%, signal=14%
GO_CELLULAR_RESPONSE_TO_CAMP	GO_CELLULAR_RESPONSE_TO_CAMP		25	0.119887	0.722513	0.810916	0.882758	1	6377	tags=72%, list=60%, signal=180%
GO_HEART_TRABECULA_MORPHOGENESIS	GO_HEART_TRABECULA_MORPHOGENESIS		18	0.141458	0.722264	0.814889	0.882619	1	2630	tags=39%, list=25%, signal=52%
GO_NEGATIVE_REGULATION_OF_OXIDATIVE_STRESS_INDUCED_NEURON_DEATH	GO_NEGATIVE_REGULATION_OF_OXIDATIVE_STRESS_INDUCED_NEURON_DEATH		15	0.154695	0.722146	0.818898	0.882358	1	1899	tags=33%, list=18%, signal=41%
GO_EPIBOLY	GO_EPIBOLY		22	0.127715	0.72211	0.832311	0.881968	1	2508	tags=36%, list=24%, signal=48%
GO_INSULIN_SECRETION_INVOLVED_IN_CELLULAR_RESPONSE_TO_GLUCOSE_STIMULUS	GO_INSULIN_SECRETION_INVOLVED_IN_CELLULAR_RESPONSE_TO_GLUCOSE_STIMULUS		43	0.0931947	0.721874	0.838776	0.881857	1	9636	tags=100%, list=91%, signal=1072%
GO_PROTEIN_LOCALIZATION_TO_CYTOSKELETON	GO_PROTEIN_LOCALIZATION_TO_CYTOSKELETON		51	0.086772	0.721423	0.808	0.882028	1	4289	tags=49%, list=40%, signal=82%
GO_SPHINGOLIPID_BIOSYNTHETIC_PROCESS	GO_SPHINGOLIPID_BIOSYNTHETIC_PROCESS		69	0.0741569	0.721105	0.818898	0.882029	1	7530	tags=78%, list=71%, signal=267%
GO_NEGATIVE_REGULATION_OF_RNA_SPLICING	GO_NEGATIVE_REGULATION_OF_RNA_SPLICING		25	0.122465	0.720662	0.829077	0.88222	1	4650	tags=56%, list=44%, signal=99%
GO_POSITIVE_REGULATION_OF_CELL_CYCLE	GO_POSITIVE_REGULATION_OF_CELL_CYCLE		273	0.0384233	0.720653	0.836978	0.881804	1	3726	tags=39%, list=35%, signal=58%
GO_NEGATIVE_REGULATION_OF_CHROMOSOME_ORGANIZATION	GO_NEGATIVE_REGULATION_OF_CHROMOSOME_ORGANIZATION		126	0.0540676	0.720141	0.835729	0.881992	1	3394	tags=37%, list=32%, signal=54%
GO_POSITIVE_REGULATION_OF_MITOCHONDRIAL_TRANSLATION	GO_POSITIVE_REGULATION_OF_MITOCHONDRIAL_TRANSLATION		17	0.146554	0.719565	0.810662	0.882326	1	7193	tags=82%, list=68%, signal=255%
GO_NEGATIVE_REGULATION_OF_DNA_BINDING_TRANSCRIPTION_FACTOR_ACTIVITY	GO_NEGATIVE_REGULATION_OF_DNA_BINDING_TRANSCRIPTION_FACTOR_ACTIVITY		114	0.0580305	0.719029	0.829918	0.882634	1	7403	tags=75%, list=70%, signal=246%
GO_EMBRYONIC_CAMERA_TYPE_EYE_DEVELOPMENT	GO_EMBRYONIC_CAMERA_TYPE_EYE_DEVELOPMENT		23	0.125751	0.718351	0.825336	0.883116	1	2361	tags=35%, list=22%, signal=45%
GO_REGULATION_OF_MICROTUBULE_BASED_MOVEMENT	GO_REGULATION_OF_MICROTUBULE_BASED_MOVEMENT		22	0.131411	0.717168	0.820129	0.884186	1	5366	tags=64%, list=51%, signal=128%
GO_MYD88_DEPENDENT_TOLL_LIKE_RECEPTOR_SIGNALING_PATHWAY	GO_MYD88_DEPENDENT_TOLL_LIKE_RECEPTOR_SIGNALING_PATHWAY		27	0.116899	0.716812	0.84728	0.884224	1	8203	tags=89%, list=77%, signal=389%
GO_REGULATION_OF_CELL_CYCLE_ARREST	GO_REGULATION_OF_CELL_CYCLE_ARREST		80	0.0690945	0.716657	0.846154	0.883996	1	7105	tags=74%, list=67%, signal=221%
GO_NEGATIVE_REGULATION_OF_COAGULATION	GO_NEGATIVE_REGULATION_OF_COAGULATION		15	0.157032	0.715688	0.835317	0.884806	1	1166	tags=27%, list=11%, signal=30%
GO_MONOCARBOXYLIC_ACID_TRANSPORT	GO_MONOCARBOXYLIC_ACID_TRANSPORT		83	0.0670469	0.714994	0.821285	0.885315	1	2748	tags=33%, list=26%, signal=44%
GO_MUSCLE_FIBER_DEVELOPMENT	GO_MUSCLE_FIBER_DEVELOPMENT		31	0.110445	0.71455	0.814886	0.885518	1	4312	tags=52%, list=41%, signal=87%
GO_LYSOSOME_LOCALIZATION	GO_LYSOSOME_LOCALIZATION		59	0.08047	0.714385	0.842553	0.8853	1	6531	tags=69%, list=61%, signal=179%
GO_DNA_REPLICATION_INDEPENDENT_NUCLEOSOME_ORGANIZATION	GO_DNA_REPLICATION_INDEPENDENT_NUCLEOSOME_ORGANIZATION		40	0.0945172	0.714326	0.842315	0.884941	1	8825	tags=93%, list=83%, signal=544%
GO_REGULATION_OF_HORMONE_LEVELS	GO_REGULATION_OF_HORMONE_LEVELS		230	0.04068	0.712955	0.811024	0.88635	1	1747	tags=20%, list=16%, signal=24%
GO_SECRETORY_GRANULE_ORGANIZATION	GO_SECRETORY_GRANULE_ORGANIZATION		27	0.116134	0.712143	0.8125	0.886975	1	5457	tags=63%, list=51%, signal=129%
GO_NUCLEAR_EXPORT	GO_NUCLEAR_EXPORT		184	0.0456847	0.711921	0.825301	0.886856	1	5180	tags=53%, list=49%, signal=102%
GO_REGULATION_OF_POSTSYNAPTIC_MEMBRANE_NEUROTRANSMITTER_RECEPTOR_LEVELS	GO_REGULATION_OF_POSTSYNAPTIC_MEMBRANE_NEUROTRANSMITTER_RECEPTOR_LEVELS		34	0.102481	0.711634	0.828794	0.88679	1	3288	tags=41%, list=31%, signal=59%
GO_POSITIVE_REGULATION_OF_LIPID_TRANSPORT	GO_POSITIVE_REGULATION_OF_LIPID_TRANSPORT		34	0.10369	0.7112	0.843874	0.886919	1	1713	tags=26%, list=16%, signal=31%
GO_CYTOSKELETON_DEPENDENT_INTRACELLULAR_TRANSPORT	GO_CYTOSKELETON_DEPENDENT_INTRACELLULAR_TRANSPORT		160	0.0486745	0.710998	0.850485	0.886771	1	7125	tags=72%, list=67%, signal=215%
GO_POSITIVE_REGULATION_OF_INTRINSIC_APOPTOTIC_SIGNALING_PATHWAY	GO_POSITIVE_REGULATION_OF_INTRINSIC_APOPTOTIC_SIGNALING_PATHWAY		46	0.0893078	0.709067	0.824859	0.888834	1	440	tags=13%, list=4%, signal=14%
GO_RESPONSE_TO_PURINE_CONTAINING_COMPOUND	GO_RESPONSE_TO_PURINE_CONTAINING_COMPOUND		74	0.0715259	0.704117	0.828974	0.894714	1	1972	tags=26%, list=19%, signal=31%
GO_SPHINGOLIPID_METABOLIC_PROCESS	GO_SPHINGOLIPID_METABOLIC_PROCESS		107	0.0580059	0.703734	0.824	0.8948	1	7530	tags=77%, list=71%, signal=261%
GO_REGULATION_OF_VESICLE_FUSION	GO_REGULATION_OF_VESICLE_FUSION		18	0.139258	0.703516	0.831933	0.894678	1	1473	tags=28%, list=14%, signal=32%
GO_CELLULAR_POLYSACCHARIDE_CATABOLIC_PROCESS	GO_CELLULAR_POLYSACCHARIDE_CATABOLIC_PROCESS		17	0.14062	0.70282	0.849257	0.895168	1	1632	tags=29%, list=15%, signal=35%
GO_NEGATIVE_REGULATION_OF_CELLULAR_RESPONSE_TO_INSULIN_STIMULUS	GO_NEGATIVE_REGULATION_OF_CELLULAR_RESPONSE_TO_INSULIN_STIMULUS		21	0.130474	0.702699	0.836693	0.894892	1	4686	tags=57%, list=44%, signal=102%
GO_RESPONSE_TO_ORGANOPHOSPHORUS	GO_RESPONSE_TO_ORGANOPHOSPHORUS		65	0.0756146	0.702632	0.846011	0.894552	1	3123	tags=37%, list=29%, signal=52%
GO_CELLULAR_RESPONSE_TO_GAMMA_RADIATION	GO_CELLULAR_RESPONSE_TO_GAMMA_RADIATION		24	0.118443	0.697868	0.851406	0.900028	1	1842	tags=29%, list=17%, signal=35%
GO_LOCALIZATION_WITHIN_MEMBRANE	GO_LOCALIZATION_WITHIN_MEMBRANE		69	0.0704575	0.69601	0.830867	0.901911	1	4182	tags=46%, list=39%, signal=76%
GO_MITOCHONDRIAL_CALCIUM_ION_TRANSMEMBRANE_TRANSPORT	GO_MITOCHONDRIAL_CALCIUM_ION_TRANSMEMBRANE_TRANSPORT		23	0.121735	0.695839	0.847656	0.901715	1	7946	tags=87%, list=75%, signal=344%
GO_REGULATION_OF_PROTEIN_TYROSINE_KINASE_ACTIVITY	GO_REGULATION_OF_PROTEIN_TYROSINE_KINASE_ACTIVITY		54	0.0805553	0.694684	0.870079	0.902683	1	5246	tags=57%, list=49%, signal=113%
GO_REGULATION_OF_LIPID_STORAGE	GO_REGULATION_OF_LIPID_STORAGE		32	0.105361	0.693624	0.84585	0.903565	1	211	tags=13%, list=2%, signal=13%
GO_SYNAPTIC_VESICLE_TRANSPORT	GO_SYNAPTIC_VESICLE_TRANSPORT		34	0.100115	0.693284	0.8583	0.903562	1	8937	tags=94%, list=84%, signal=591%
GO_NEGATIVE_REGULATION_OF_GENE_SILENCING	GO_NEGATIVE_REGULATION_OF_GENE_SILENCING		26	0.110797	0.693243	0.869739	0.903177	1	7405	tags=81%, list=70%, signal=266%
GO_FATTY_ACYL_COA_METABOLIC_PROCESS	GO_FATTY_ACYL_COA_METABOLIC_PROCESS		30	0.106637	0.692298	0.869565	0.90385	1	8076	tags=87%, list=76%, signal=360%
GO_RESPONSE_TO_X_RAY	GO_RESPONSE_TO_X_RAY		24	0.11599	0.691508	0.859155	0.904371	1	1868	tags=29%, list=18%, signal=35%
GO_NCRNA_CATABOLIC_PROCESS	GO_NCRNA_CATABOLIC_PROCESS		34	0.100945	0.691372	0.873321	0.904101	1	7366	tags=79%, list=69%, signal=258%
GO_RETROGRADE_TRANSPORT_ENDOSOME_TO_PLASMA_MEMBRANE	GO_RETROGRADE_TRANSPORT_ENDOSOME_TO_PLASMA_MEMBRANE		24	0.117676	0.690536	0.873469	0.904641	1	3178	tags=42%, list=30%, signal=59%
GO_MAINTENANCE_OF_PROTEIN_LOCATION_IN_NUCLEUS	GO_MAINTENANCE_OF_PROTEIN_LOCATION_IN_NUCLEUS		22	0.124281	0.688802	0.853659	0.906281	1	3993	tags=50%, list=38%, signal=80%
GO_POSITIVE_REGULATION_OF_MICROTUBULE_POLYMERIZATION_OR_DEPOLYMERIZATION	GO_POSITIVE_REGULATION_OF_MICROTUBULE_POLYMERIZATION_OR_DEPOLYMERIZATION		25	0.114901	0.685104	0.873047	0.910223	1	5580	tags=64%, list=53%, signal=134%
GO_POSITIVE_REGULATION_OF_OXIDOREDUCTASE_ACTIVITY	GO_POSITIVE_REGULATION_OF_OXIDOREDUCTASE_ACTIVITY		34	0.100037	0.682665	0.88024	0.912666	1	2689	tags=35%, list=25%, signal=47%
GO_POSITIVE_REGULATION_OF_INTERFERON_BETA_PRODUCTION	GO_POSITIVE_REGULATION_OF_INTERFERON_BETA_PRODUCTION		28	0.108147	0.679963	0.852697	0.915357	1	8338	tags=89%, list=78%, signal=414%
GO_CILIUM_OR_FLAGELLUM_DEPENDENT_CELL_MOTILITY	GO_CILIUM_OR_FLAGELLUM_DEPENDENT_CELL_MOTILITY		42	0.0898983	0.679772	0.863548	0.91516	1	5371	tags=60%, list=51%, signal=120%
GO_GLYCOGEN_BIOSYNTHETIC_PROCESS	GO_GLYCOGEN_BIOSYNTHETIC_PROCESS		31	0.102792	0.678104	0.869732	0.916698	1	2337	tags=32%, list=22%, signal=41%
GO_OLIGODENDROCYTE_DIFFERENTIATION	GO_OLIGODENDROCYTE_DIFFERENTIATION		49	0.0807796	0.677887	0.866255	0.916476	1	1096	tags=18%, list=10%, signal=20%
GO_POSITIVE_REGULATION_OF_STEROL_TRANSPORT	GO_POSITIVE_REGULATION_OF_STEROL_TRANSPORT		18	0.137089	0.677438	0.864706	0.916508	1	1496	tags=28%, list=14%, signal=32%
GO_CARBOHYDRATE_DERIVATIVE_TRANSPORT	GO_CARBOHYDRATE_DERIVATIVE_TRANSPORT		66	0.0704272	0.676687	0.883227	0.916915	1	4567	tags=50%, list=43%, signal=87%
GO_MULTICELLULAR_ORGANISMAL_MOVEMENT	GO_MULTICELLULAR_ORGANISMAL_MOVEMENT		22	0.118462	0.676208	0.873047	0.917016	1	6469	tags=73%, list=61%, signal=186%
GO_POSITIVE_REGULATION_OF_NITRIC_OXIDE_SYNTHASE_ACTIVITY	GO_POSITIVE_REGULATION_OF_NITRIC_OXIDE_SYNTHASE_ACTIVITY		15	0.145437	0.674207	0.872763	0.918906	1	4830	tags=60%, list=45%, signal=110%
GO_REGULATION_OF_LEUKOCYTE_ADHESION_TO_VASCULAR_ENDOTHELIAL_CELL	GO_REGULATION_OF_LEUKOCYTE_ADHESION_TO_VASCULAR_ENDOTHELIAL_CELL		15	0.141931	0.673216	0.852227	0.919646	1	618	tags=20%, list=6%, signal=21%
GO_NEGATIVE_REGULATION_OF_CHROMATIN_ORGANIZATION	GO_NEGATIVE_REGULATION_OF_CHROMATIN_ORGANIZATION		47	0.0844204	0.672843	0.859873	0.919629	1	7921	tags=83%, list=75%, signal=325%
GO_PIGMENTATION	GO_PIGMENTATION		59	0.0752636	0.667198	0.873469	0.925488	1	6586	tags=69%, list=62%, signal=182%
GO_PEPTIDE_HORMONE_SECRETION	GO_PEPTIDE_HORMONE_SECRETION		126	0.0503341	0.665896	0.903846	0.926447	1	1747	tags=21%, list=16%, signal=25%
GO_TRABECULA_MORPHOGENESIS	GO_TRABECULA_MORPHOGENESIS		26	0.109617	0.664809	0.858921	0.927212	1	2106	tags=31%, list=20%, signal=38%
GO_NEGATIVE_REGULATION_OF_SYNAPTIC_TRANSMISSION	GO_NEGATIVE_REGULATION_OF_SYNAPTIC_TRANSMISSION		27	0.107368	0.66356	0.889513	0.92811	1	1222	tags=22%, list=12%, signal=25%
GO_SIGNAL_TRANSDUCTION_INVOLVED_IN_CELL_CYCLE_CHECKPOINT	GO_SIGNAL_TRANSDUCTION_INVOLVED_IN_CELL_CYCLE_CHECKPOINT		66	0.0708922	0.662327	0.883399	0.928966	1	1343	tags=20%, list=13%, signal=22%
GO_NEGATIVE_REGULATION_OF_ORGAN_GROWTH	GO_NEGATIVE_REGULATION_OF_ORGAN_GROWTH		20	0.122296	0.66006	0.892857	0.930952	1	8263	tags=90%, list=78%, signal=404%
GO_NEGATIVE_REGULATION_OF_STRESS_ACTIVATED_PROTEIN_KINASE_SIGNALING_CASCADE	GO_NEGATIVE_REGULATION_OF_STRESS_ACTIVATED_PROTEIN_KINASE_SIGNALING_CASCADE		32	0.100522	0.659492	0.896484	0.931115	1	2918	tags=38%, list=27%, signal=52%
GO_POSITIVE_REGULATION_OF_CATION_CHANNEL_ACTIVITY	GO_POSITIVE_REGULATION_OF_CATION_CHANNEL_ACTIVITY		32	0.0979222	0.658518	0.890042	0.931696	1	8589	tags=91%, list=81%, signal=472%
GO_AXONAL_TRANSPORT	GO_AXONAL_TRANSPORT		46	0.0806714	0.657996	0.875984	0.931804	1	8845	tags=91%, list=83%, signal=543%
GO_LONG_CHAIN_FATTY_ACID_TRANSPORT	GO_LONG_CHAIN_FATTY_ACID_TRANSPORT		41	0.0870876	0.657632	0.900204	0.931728	1	3223	tags=39%, list=30%, signal=56%
GO_NEGATIVE_REGULATION_OF_LIPID_BIOSYNTHETIC_PROCESS	GO_NEGATIVE_REGULATION_OF_LIPID_BIOSYNTHETIC_PROCESS		28	0.103202	0.657026	0.892783	0.931941	1	8011	tags=86%, list=75%, signal=348%
GO_POLYSACCHARIDE_METABOLIC_PROCESS	GO_POLYSACCHARIDE_METABOLIC_PROCESS		66	0.0682141	0.656535	0.912245	0.931998	1	2337	tags=29%, list=22%, signal=37%
GO_NEGATIVE_REGULATION_OF_PROTEIN_TYROSINE_KINASE_ACTIVITY	GO_NEGATIVE_REGULATION_OF_PROTEIN_TYROSINE_KINASE_ACTIVITY		24	0.112334	0.655773	0.889344	0.932367	1	6333	tags=71%, list=60%, signal=175%
GO_POSITIVE_REGULATION_OF_CELLULAR_RESPONSE_TO_INSULIN_STIMULUS	GO_POSITIVE_REGULATION_OF_CELLULAR_RESPONSE_TO_INSULIN_STIMULUS		19	0.12671	0.654054	0.89144	0.933783	1	2010	tags=32%, list=19%, signal=39%
GO_STRESS_ACTIVATED_PROTEIN_KINASE_SIGNALING_CASCADE	GO_STRESS_ACTIVATED_PROTEIN_KINASE_SIGNALING_CASCADE		201	0.040517	0.653345	0.905544	0.934072	1	898	tags=12%, list=8%, signal=13%
GO_POSITIVE_REGULATION_OF_MITOTIC_CELL_CYCLE	GO_POSITIVE_REGULATION_OF_MITOTIC_CELL_CYCLE		117	0.0514334	0.652485	0.910537	0.934507	1	3726	tags=40%, list=35%, signal=61%
GO_REGULATION_OF_INTRACELLULAR_ESTROGEN_RECEPTOR_SIGNALING_PATHWAY	GO_REGULATION_OF_INTRACELLULAR_ESTROGEN_RECEPTOR_SIGNALING_PATHWAY		30	0.100274	0.65181	0.886905	0.934757	1	3186	tags=40%, list=30%, signal=57%
GO_POSITIVE_REGULATION_OF_CELL_CYCLE_ARREST	GO_POSITIVE_REGULATION_OF_CELL_CYCLE_ARREST		65	0.0699637	0.651196	0.928713	0.934945	1	7105	tags=74%, list=67%, signal=222%
GO_GLUTAMINE_METABOLIC_PROCESS	GO_GLUTAMINE_METABOLIC_PROCESS		17	0.129122	0.65009	0.89876	0.935644	1	6753	tags=76%, list=64%, signal=210%
GO_POSITIVE_REGULATION_OF_MRNA_SPLICING_VIA_SPLICEOSOME	GO_POSITIVE_REGULATION_OF_MRNA_SPLICING_VIA_SPLICEOSOME		17	0.131063	0.650049	0.900196	0.935248	1	3608	tags=47%, list=34%, signal=71%
GO_MAMMARY_GLAND_DEVELOPMENT	GO_MAMMARY_GLAND_DEVELOPMENT		87	0.0600994	0.64964	0.894628	0.93523	1	3151	tags=36%, list=30%, signal=50%
GO_ORGANIC_ANION_TRANSPORT	GO_ORGANIC_ANION_TRANSPORT		255	0.034973	0.649287	0.905433	0.935177	1	1761	tags=20%, list=17%, signal=23%
GO_REGULATION_OF_TRANSMEMBRANE_RECEPTOR_PROTEIN_SERINE_THREONINE_KINASE_SIGNALING_PATHWAY	GO_REGULATION_OF_TRANSMEMBRANE_RECEPTOR_PROTEIN_SERINE_THREONINE_KINASE_SIGNALING_PATHWAY		117	0.0509672	0.649097	0.945233	0.934922	1	1915	tags=23%, list=18%, signal=28%
GO_POSITIVE_REGULATION_OF_INTERFERON_ALPHA_PRODUCTION	GO_POSITIVE_REGULATION_OF_INTERFERON_ALPHA_PRODUCTION		18	0.12403	0.648468	0.889121	0.935117	1	3405	tags=44%, list=32%, signal=65%
GO_COLLAGEN_BIOSYNTHETIC_PROCESS	GO_COLLAGEN_BIOSYNTHETIC_PROCESS		24	0.111532	0.648459	0.885835	0.934685	1	1030	tags=21%, list=10%, signal=23%
GO_NEGATIVE_REGULATION_OF_LEUKOCYTE_MIGRATION	GO_NEGATIVE_REGULATION_OF_LEUKOCYTE_MIGRATION		23	0.113322	0.647896	0.89083	0.934828	1	1569	tags=26%, list=15%, signal=31%
GO_CELLULAR_RESPONSE_TO_CORTICOSTEROID_STIMULUS	GO_CELLULAR_RESPONSE_TO_CORTICOSTEROID_STIMULUS		35	0.0930218	0.647679	0.89	0.934588	1	7816	tags=83%, list=74%, signal=313%
GO_MECHANORECEPTOR_DIFFERENTIATION	GO_MECHANORECEPTOR_DIFFERENTIATION		28	0.101979	0.647277	0.906694	0.934561	1	6127	tags=68%, list=58%, signal=160%
GO_VACUOLAR_ACIDIFICATION	GO_VACUOLAR_ACIDIFICATION		19	0.123489	0.64726	0.899193	0.934141	1	6517	tags=74%, list=61%, signal=190%
GO_REGULATION_OF_MICROTUBULE_DEPOLYMERIZATION	GO_REGULATION_OF_MICROTUBULE_DEPOLYMERIZATION		24	0.110058	0.646215	0.883629	0.934781	1	603	tags=17%, list=6%, signal=18%
GO_FAT_SOLUBLE_VITAMIN_METABOLIC_PROCESS	GO_FAT_SOLUBLE_VITAMIN_METABOLIC_PROCESS		15	0.141629	0.645984	0.879518	0.934571	1	6995	tags=80%, list=66%, signal=234%
GO_STRIATED_MUSCLE_ADAPTATION	GO_STRIATED_MUSCLE_ADAPTATION		19	0.123116	0.645346	0.920543	0.934756	1	1489	tags=26%, list=14%, signal=31%
GO_FATTY_ACID_BETA_OXIDATION	GO_FATTY_ACID_BETA_OXIDATION		61	0.0703542	0.644738	0.879167	0.934909	1	7615	tags=79%, list=72%, signal=276%
GO_NUCLEOLAR_LARGE_RRNA_TRANSCRIPTION_BY_RNA_POLYMERASE_I	GO_NUCLEOLAR_LARGE_RRNA_TRANSCRIPTION_BY_RNA_POLYMERASE_I		16	0.132306	0.644353	0.914	0.934837	1	5235	tags=63%, list=49%, signal=123%
GO_ANTEROGRADE_AXONAL_TRANSPORT	GO_ANTEROGRADE_AXONAL_TRANSPORT		37	0.0895472	0.643913	0.907975	0.93482	1	4219	tags=49%, list=40%, signal=80%
GO_PROTEIN_AUTOUBIQUITINATION	GO_PROTEIN_AUTOUBIQUITINATION		58	0.0722506	0.642994	0.921722	0.935304	1	1983	tags=26%, list=19%, signal=32%
GO_RESPONSE_TO_FOOD	GO_RESPONSE_TO_FOOD		16	0.133084	0.641039	0.917505	0.936761	1	2571	tags=38%, list=24%, signal=49%
GO_KERATAN_SULFATE_METABOLIC_PROCESS	GO_KERATAN_SULFATE_METABOLIC_PROCESS		17	0.129388	0.640408	0.90795	0.936943	1	2376	tags=35%, list=22%, signal=45%
GO_ACTIN_MEDIATED_CELL_CONTRACTION	GO_ACTIN_MEDIATED_CELL_CONTRACTION		43	0.0828219	0.640055	0.905138	0.936836	1	5793	tags=63%, list=55%, signal=138%
GO_CELLULAR_CARBOHYDRATE_CATABOLIC_PROCESS	GO_CELLULAR_CARBOHYDRATE_CATABOLIC_PROCESS		32	0.0959748	0.639784	0.902954	0.936669	1	4626	tags=53%, list=44%, signal=94%
GO_RESPONSE_TO_CADMIUM_ION	GO_RESPONSE_TO_CADMIUM_ION		43	0.0846551	0.639314	0.920732	0.936655	1	2562	tags=33%, list=24%, signal=43%
GO_REGULATION_OF_HORMONE_SECRETION	GO_REGULATION_OF_HORMONE_SECRETION		127	0.0486312	0.636838	0.913044	0.938499	1	1747	tags=21%, list=16%, signal=25%
GO_REGULATION_OF_FATTY_ACID_OXIDATION	GO_REGULATION_OF_FATTY_ACID_OXIDATION		21	0.113469	0.635096	0.915984	0.939736	1	2337	tags=33%, list=22%, signal=43%
GO_POSITIVE_REGULATION_OF_EPITHELIAL_CELL_DIFFERENTIATION	GO_POSITIVE_REGULATION_OF_EPITHELIAL_CELL_DIFFERENTIATION		26	0.105828	0.634962	0.900971	0.939429	1	1329	tags=23%, list=13%, signal=26%
GO_MULTICELLULAR_ORGANISM_REPRODUCTION	GO_MULTICELLULAR_ORGANISM_REPRODUCTION		407	0.0280773	0.634731	0.921687	0.939222	1	4593	tags=46%, list=43%, signal=78%
GO_SEXUAL_REPRODUCTION	GO_SEXUAL_REPRODUCTION		399	0.0279933	0.633851	0.921212	0.939569	1	4585	tags=46%, list=43%, signal=78%
GO_INSULIN_SECRETION	GO_INSULIN_SECRETION		112	0.0502671	0.632956	0.901734	0.939973	1	1747	tags=21%, list=16%, signal=25%
GO_MEMBRANE_DEPOLARIZATION	GO_MEMBRANE_DEPOLARIZATION		40	0.0848105	0.632348	0.931864	0.940091	1	8131	tags=85%, list=77%, signal=361%
GO_REGULATION_OF_UBIQUITIN_PROTEIN_LIGASE_ACTIVITY	GO_REGULATION_OF_UBIQUITIN_PROTEIN_LIGASE_ACTIVITY		22	0.113814	0.629567	0.90631	0.942067	1	7484	tags=82%, list=70%, signal=276%
GO_SPECIFICATION_OF_SYMMETRY	GO_SPECIFICATION_OF_SYMMETRY		65	0.0673685	0.628307	0.932099	0.942759	1	9257	tags=94%, list=87%, signal=725%
GO_POSITIVE_REGULATION_OF_DENDRITIC_SPINE_DEVELOPMENT	GO_POSITIVE_REGULATION_OF_DENDRITIC_SPINE_DEVELOPMENT		27	0.100856	0.627954	0.90239	0.942623	1	1291	tags=22%, list=12%, signal=25%
GO_HISTONE_UBIQUITINATION	GO_HISTONE_UBIQUITINATION		45	0.0779101	0.627537	0.912109	0.942546	1	3188	tags=38%, list=30%, signal=54%
GO_CENTROMERE_COMPLEX_ASSEMBLY	GO_CENTROMERE_COMPLEX_ASSEMBLY		42	0.0828574	0.626442	0.914611	0.943062	1	7216	tags=76%, list=68%, signal=237%
GO_POSITIVE_REGULATION_OF_TRANSMEMBRANE_RECEPTOR_PROTEIN_SERINE_THREONINE_KINASE_SIGNALING_PATHWAY	GO_POSITIVE_REGULATION_OF_TRANSMEMBRANE_RECEPTOR_PROTEIN_SERINE_THREONINE_KINASE_SIGNALING_PATHWAY		52	0.0744399	0.625009	0.919355	0.943916	1	2685	tags=33%, list=25%, signal=44%
GO_PEPTIDYL_GLUTAMIC_ACID_MODIFICATION	GO_PEPTIDYL_GLUTAMIC_ACID_MODIFICATION		17	0.125323	0.624839	0.907407	0.943617	1	3044	tags=41%, list=29%, signal=58%
GO_REGULATION_OF_MAST_CELL_ACTIVATION	GO_REGULATION_OF_MAST_CELL_ACTIVATION		27	0.100751	0.620282	0.933063	0.947181	1	2079	tags=30%, list=20%, signal=37%
GO_FATTY_ACID_CATABOLIC_PROCESS	GO_FATTY_ACID_CATABOLIC_PROCESS		88	0.0562584	0.617757	0.927063	0.948841	1	7615	tags=77%, list=72%, signal=271%
GO_ENDOCRINE_PANCREAS_DEVELOPMENT	GO_ENDOCRINE_PANCREAS_DEVELOPMENT		19	0.119568	0.617094	0.909441	0.948971	1	8795	tags=95%, list=83%, signal=550%
GO_BASE_EXCISION_REPAIR	GO_BASE_EXCISION_REPAIR		39	0.0834569	0.613898	0.932773	0.951118	1	7832	tags=82%, list=74%, signal=311%
GO_RESPONSE_TO_INCREASED_OXYGEN_LEVELS	GO_RESPONSE_TO_INCREASED_OXYGEN_LEVELS		21	0.111017	0.612405	0.944321	0.951901	1	9445	tags=100%, list=89%, signal=900%
GO_POSITIVE_REGULATION_OF_MULTICELLULAR_ORGANISM_GROWTH	GO_POSITIVE_REGULATION_OF_MULTICELLULAR_ORGANISM_GROWTH		16	0.128689	0.61141	0.935614	0.952256	1	9257	tags=100%, list=87%, signal=777%
GO_TERMINATION_OF_RNA_POLYMERASE_II_TRANSCRIPTION	GO_TERMINATION_OF_RNA_POLYMERASE_II_TRANSCRIPTION		35	0.0859814	0.611261	0.927165	0.951926	1	6980	tags=74%, list=66%, signal=216%
GO_POSITIVE_REGULATION_OF_NEURAL_PRECURSOR_CELL_PROLIFERATION	GO_POSITIVE_REGULATION_OF_NEURAL_PRECURSOR_CELL_PROLIFERATION		18	0.117225	0.60962	0.935798	0.952729	1	2887	tags=39%, list=27%, signal=53%
GO_HORMONE_TRANSPORT	GO_HORMONE_TRANSPORT		151	0.0423501	0.607836	0.964	0.953701	1	9475	tags=93%, list=89%, signal=852%
GO_OLIGODENDROCYTE_DEVELOPMENT	GO_OLIGODENDROCYTE_DEVELOPMENT		24	0.104302	0.605552	0.90595	0.955077	1	4205	tags=50%, list=40%, signal=83%
GO_POSITIVE_REGULATION_OF_RESPONSE_TO_ENDOPLASMIC_RETICULUM_STRESS	GO_POSITIVE_REGULATION_OF_RESPONSE_TO_ENDOPLASMIC_RETICULUM_STRESS		31	0.0908506	0.601844	0.939148	0.957378	1	8289	tags=87%, list=78%, signal=395%
GO_REGULATION_OF_LYASE_ACTIVITY	GO_REGULATION_OF_LYASE_ACTIVITY		19	0.115359	0.601096	0.944223	0.957478	1	5485	tags=63%, list=52%, signal=130%
GO_RECEPTOR_LOCALIZATION_TO_SYNAPSE	GO_RECEPTOR_LOCALIZATION_TO_SYNAPSE		26	0.0989286	0.599197	0.946392	0.958435	1	3445	tags=42%, list=32%, signal=62%
GO_HEMATOPOIETIC_STEM_CELL_PROLIFERATION	GO_HEMATOPOIETIC_STEM_CELL_PROLIFERATION		15	0.126188	0.592817	0.938343	0.962561	1	7867	tags=87%, list=74%, signal=334%
GO_ORGANIC_ACID_TRANSMEMBRANE_TRANSPORT	GO_ORGANIC_ACID_TRANSMEMBRANE_TRANSPORT		83	0.0549164	0.5902	0.94358	0.963863	1	1340	tags=18%, list=13%, signal=21%
GO_REGULATION_OF_ERAD_PATHWAY	GO_REGULATION_OF_ERAD_PATHWAY		24	0.100965	0.590132	0.958	0.963468	1	8224	tags=88%, list=77%, signal=387%
GO_MITOTIC_G1_S_TRANSITION_CHECKPOINT	GO_MITOTIC_G1_S_TRANSITION_CHECKPOINT		56	0.067432	0.58662	0.951456	0.965407	1	7064	tags=73%, list=66%, signal=217%
GO_DNA_REPLICATION_CHECKPOINT	GO_DNA_REPLICATION_CHECKPOINT		16	0.1215	0.583572	0.950943	0.966897	1	1366	tags=25%, list=13%, signal=29%
GO_POSITIVE_REGULATION_OF_NEURON_APOPTOTIC_PROCESS	GO_POSITIVE_REGULATION_OF_NEURON_APOPTOTIC_PROCESS		41	0.0771028	0.583343	0.945565	0.966598	1	9547	tags=98%, list=90%, signal=959%
GO_PANCREAS_DEVELOPMENT	GO_PANCREAS_DEVELOPMENT		31	0.0874732	0.582496	0.947368	0.966724	1	4898	tags=55%, list=46%, signal=101%
GO_SMOOTHENED_SIGNALING_PATHWAY	GO_SMOOTHENED_SIGNALING_PATHWAY		90	0.0525713	0.582017	0.952849	0.966575	1	2042	tags=24%, list=19%, signal=30%
GO_FATTY_ACID_TRANSPORT	GO_FATTY_ACID_TRANSPORT		52	0.0687804	0.579522	0.953722	0.967743	1	4992	tags=54%, list=47%, signal=101%
GO_NEGATIVE_REGULATION_OF_POSTTRANSCRIPTIONAL_GENE_SILENCING	GO_NEGATIVE_REGULATION_OF_POSTTRANSCRIPTIONAL_GENE_SILENCING		18	0.112651	0.575371	0.962422	0.969862	1	1165	tags=22%, list=11%, signal=25%
GO_PROTEIN_LOCALIZATION_TO_POSTSYNAPSE	GO_PROTEIN_LOCALIZATION_TO_POSTSYNAPSE		21	0.104387	0.575056	0.964135	0.969627	1	3445	tags=43%, list=32%, signal=63%
GO_NEGATIVE_REGULATION_OF_CELL_JUNCTION_ASSEMBLY	GO_NEGATIVE_REGULATION_OF_CELL_JUNCTION_ASSEMBLY		17	0.116183	0.57391	0.958167	0.969889	1	8140	tags=88%, list=77%, signal=377%
GO_INTERFERON_BETA_PRODUCTION	GO_INTERFERON_BETA_PRODUCTION		44	0.0704892	0.569353	0.94929	0.972117	1	9152	tags=93%, list=86%, signal=670%
GO_REGULATION_OF_DNA_REPLICATION	GO_REGULATION_OF_DNA_REPLICATION		97	0.0482203	0.568072	0.973415	0.972383	1	7048	tags=71%, list=66%, signal=209%
GO_VERY_LONG_CHAIN_FATTY_ACID_METABOLIC_PROCESS	GO_VERY_LONG_CHAIN_FATTY_ACID_METABOLIC_PROCESS		20	0.103023	0.567146	0.974609	0.972437	1	3687	tags=45%, list=35%, signal=69%
GO_CARDIAC_ATRIUM_DEVELOPMENT	GO_CARDIAC_ATRIUM_DEVELOPMENT		15	0.122832	0.564985	0.970238	0.973122	1	5778	tags=67%, list=54%, signal=146%
GO_REGULATION_OF_NITRIC_OXIDE_SYNTHASE_ACTIVITY	GO_REGULATION_OF_NITRIC_OXIDE_SYNTHASE_ACTIVITY		28	0.089038	0.560536	0.969072	0.975028	1	1332	tags=21%, list=13%, signal=24%
GO_REGULATION_OF_POLYSACCHARIDE_METABOLIC_PROCESS	GO_REGULATION_OF_POLYSACCHARIDE_METABOLIC_PROCESS		27	0.0886603	0.5512	0.972549	0.979268	1	2994	tags=37%, list=28%, signal=51%
GO_STEM_CELL_PROLIFERATION	GO_STEM_CELL_PROLIFERATION		58	0.0605937	0.545447	0.97561	0.981526	1	1923	tags=24%, list=18%, signal=29%
GO_MUSCLE_ADAPTATION	GO_MUSCLE_ADAPTATION		57	0.061548	0.543676	0.965251	0.981876	1	1026	tags=16%, list=10%, signal=17%
GO_PROTEIN_LOCALIZATION_TO_VACUOLE	GO_PROTEIN_LOCALIZATION_TO_VACUOLE		57	0.0601881	0.541982	0.981053	0.982154	1	854	tags=14%, list=8%, signal=15%
GO_PROTEIN_TARGETING_TO_VACUOLE	GO_PROTEIN_TARGETING_TO_VACUOLE		37	0.0752447	0.539926	0.969636	0.982593	1	638	tags=14%, list=6%, signal=14%
GO_ERYTHROCYTE_HOMEOSTASIS	GO_ERYTHROCYTE_HOMEOSTASIS		99	0.0462349	0.524393	0.976517	0.988077	1	5736	tags=59%, list=54%, signal=126%
GO_EXOCYTIC_PROCESS	GO_EXOCYTIC_PROCESS		53	0.0604862	0.519574	0.984283	0.989171	1	1364	tags=19%, list=13%, signal=22%
GO_HUMORAL_IMMUNE_RESPONSE_MEDIATED_BY_CIRCULATING_IMMUNOGLOBULIN	GO_HUMORAL_IMMUNE_RESPONSE_MEDIATED_BY_CIRCULATING_IMMUNOGLOBULIN		15	0.107787	0.512452	0.977733	0.990834	1	3813	tags=47%, list=36%, signal=73%
GO_REGULATION_OF_TUMOR_NECROSIS_FACTOR_MEDIATED_SIGNALING_PATHWAY	GO_REGULATION_OF_TUMOR_NECROSIS_FACTOR_MEDIATED_SIGNALING_PATHWAY		44	0.0644803	0.508278	0.985772	0.991584	1	9457	tags=95%, list=89%, signal=866%
GO_REGULATION_OF_CARBOHYDRATE_BIOSYNTHETIC_PROCESS	GO_REGULATION_OF_CARBOHYDRATE_BIOSYNTHETIC_PROCESS		58	0.0563654	0.504465	0.98778	0.992175	1	4715	tags=50%, list=44%, signal=89%
GO_NEGATIVE_REGULATION_OF_CARDIAC_MUSCLE_TISSUE_GROWTH	GO_NEGATIVE_REGULATION_OF_CARDIAC_MUSCLE_TISSUE_GROWTH		15	0.104506	0.490111	0.986355	0.995027	1	1015	tags=20%, list=10%, signal=22%
GO_RESPONSE_TO_TESTOSTERONE	GO_RESPONSE_TO_TESTOSTERONE		26	0.0800735	0.489056	0.995798	0.994782	1	7322	tags=77%, list=69%, signal=247%
GO_PALLIUM_DEVELOPMENT	GO_PALLIUM_DEVELOPMENT		98	0.0426196	0.488491	0.989879	0.994445	1	1068	tags=14%, list=10%, signal=16%
GO_PROTEIN_LOCALIZATION_TO_LYSOSOME	GO_PROTEIN_LOCALIZATION_TO_LYSOSOME		34	0.0699838	0.485803	0.992523	0.99448	1	4257	tags=47%, list=40%, signal=78%
GO_CELL_COMMUNICATION_INVOLVED_IN_CARDIAC_CONDUCTION	GO_CELL_COMMUNICATION_INVOLVED_IN_CARDIAC_CONDUCTION		19	0.0919117	0.479346	1	0.995205	1	2379	tags=32%, list=22%, signal=41%
GO_MAMMARY_GLAND_EPITHELIAL_CELL_PROLIFERATION	GO_MAMMARY_GLAND_EPITHELIAL_CELL_PROLIFERATION		22	0.0837228	0.474992	0.994264	0.995462	1	7803	tags=82%, list=73%, signal=308%
GO_ESTABLISHMENT_OF_PROTEIN_LOCALIZATION_TO_VACUOLE	GO_ESTABLISHMENT_OF_PROTEIN_LOCALIZATION_TO_VACUOLE		43	0.0599508	0.459279	1	0.997084	1	847	tags=14%, list=8%, signal=15%
GO_NEUROBLAST_PROLIFERATION	GO_NEUROBLAST_PROLIFERATION		28	0.0736028	0.458792	0.990253	0.996689	1	8704	tags=89%, list=82%, signal=493%
GO_REGULATION_OF_CENTROSOME_CYCLE	GO_REGULATION_OF_CENTROSOME_CYCLE		50	0.0529859	0.435472	0.998127	0.99818	1	926	tags=14%, list=9%, signal=15%

### Sheet: 1F_GSEA_WT_High_GO_BP
NAME	GS<br> follow link to MSigDB	GS DETAILS	SIZE	ES	NES	NOM p-val	FDR q-val	FWER p-val	RANK AT MAX	LEADING EDGE
GO_COVALENT_CHROMATIN_MODIFICATION	GO_COVALENT_CHROMATIN_MODIFICATION	Details ...	403	-0.125401	-2.90585	0	0.00735438	0.012	4624	tags=56%, list=44%, signal=95%
GO_HISTONE_METHYLATION	GO_HISTONE_METHYLATION	Details ...	119	-0.224451	-2.90566	0	0.00367719	0.012	4160	tags=61%, list=39%, signal=100%
GO_PROTEIN_METHYLATION	GO_PROTEIN_METHYLATION	Details ...	151	-0.167158	-2.39174	0	0.124874	0.446	4160	tags=56%, list=39%, signal=90%
GO_PEPTIDYL_LYSINE_METHYLATION	GO_PEPTIDYL_LYSINE_METHYLATION	Details ...	110	-0.1923	-2.33913	0	0.139147	0.59	4160	tags=58%, list=39%, signal=95%
GO_POSITIVE_REGULATION_OF_MRNA_CATABOLIC_PROCESS	GO_POSITIVE_REGULATION_OF_MRNA_CATABOLIC_PROCESS	Details ...	46	-0.281577	-2.33218	0.00198807	0.117957	0.617	3258	tags=59%, list=31%, signal=84%
GO_PEPTIDYL_LYSINE_TRIMETHYLATION	GO_PEPTIDYL_LYSINE_TRIMETHYLATION	Details ...	46	-0.283971	-2.31753	0	0.107494	0.645	2078	tags=48%, list=20%, signal=59%
GO_HISTONE_H4_K5_ACETYLATION	GO_HISTONE_H4_K5_ACETYLATION	Details ...	16	-0.452531	-2.24541	0.00197239	0.151961	0.818	5824	tags=100%, list=55%, signal=221%
GO_REGULATION_OF_STEROID_BIOSYNTHETIC_PROCESS	GO_REGULATION_OF_STEROID_BIOSYNTHETIC_PROCESS	Details ...	63	-0.229527	-2.14937	0.00203666	0.249417	0.962	2973	tags=51%, list=28%, signal=70%
GO_HISTONE_H3_K4_TRIMETHYLATION	GO_HISTONE_H3_K4_TRIMETHYLATION	Details ...	20	-0.405244	-2.14035	0.0018622	0.235033	0.966	2078	tags=60%, list=20%, signal=74%
GO_REGULATION_OF_HISTONE_METHYLATION	GO_REGULATION_OF_HISTONE_METHYLATION	Details ...	56	-0.241439	-2.12872	0.00650759	0.226955	0.974	3520	tags=57%, list=33%, signal=85%
GO_DENDRITE_MORPHOGENESIS	GO_DENDRITE_MORPHOGENESIS	Details ...	91	-0.191424	-2.09619	0.00188679	0.25113	0.989	3705	tags=54%, list=35%, signal=82%
GO_PEPTIDYL_LYSINE_MODIFICATION	GO_PEPTIDYL_LYSINE_MODIFICATION	Details ...	332	-0.101187	-2.08392	0.00207039	0.249042	0.992	6223	tags=68%, list=59%, signal=160%
GO_REGULATION_OF_CHOLESTEROL_METABOLIC_PROCESS	GO_REGULATION_OF_CHOLESTEROL_METABOLIC_PROCESS	Details ...	52	-0.242125	-2.07531	0.00191571	0.24385	0.993	2753	tags=50%, list=26%, signal=67%
GO_HISTONE_H3_DEACETYLATION	GO_HISTONE_H3_DEACETYLATION	Details ...	19	-0.390786	-2.05851	0.00191205	0.25065	0.996	5921	tags=95%, list=56%, signal=214%
GO_POSITIVE_REGULATION_OF_GTPASE_ACTIVITY	GO_POSITIVE_REGULATION_OF_GTPASE_ACTIVITY	Details ...	268	-0.108756	-2.0545	0.0040568	0.239214	0.998	2799	tags=37%, list=26%, signal=49%
GO_REGULATION_OF_STEROID_METABOLIC_PROCESS	GO_REGULATION_OF_STEROID_METABOLIC_PROCESS	Details ...	81	-0.19082	-2.02066	0.00826446	0.277628	0.999	2973	tags=47%, list=28%, signal=65%
GO_STEROID_BIOSYNTHETIC_PROCESS	GO_STEROID_BIOSYNTHETIC_PROCESS	Details ...	115	-0.160823	-2.0129	0.0115385	0.274006	0.999	4223	tags=56%, list=40%, signal=91%
GO_SENSORY_PERCEPTION_OF_CHEMICAL_STIMULUS	GO_SENSORY_PERCEPTION_OF_CHEMICAL_STIMULUS	Details ...	21	-0.362923	-2.00272	0.00828157	0.276428	0.999	4247	tags=76%, list=40%, signal=127%
GO_HISTONE_H3_K9_MODIFICATION	GO_HISTONE_H3_K9_MODIFICATION	Details ...	41	-0.261051	-1.99125	0.00631579	0.280579	1	3716	tags=61%, list=35%, signal=93%
GO_REGULATION_OF_GTPASE_ACTIVITY	GO_REGULATION_OF_GTPASE_ACTIVITY	Details ...	317	-0.095939	-1.9886	0	0.270874	1	2799	tags=36%, list=26%, signal=47%
GO_BETA_CATENIN_TCF_COMPLEX_ASSEMBLY	GO_BETA_CATENIN_TCF_COMPLEX_ASSEMBLY		28	-0.313834	-1.98592	0.00193424	0.262226	1	3505	tags=64%, list=33%, signal=96%
GO_RNA_DESTABILIZATION	GO_RNA_DESTABILIZATION		32	-0.286027	-1.96188	0.00208768	0.287978	1	4275	tags=69%, list=40%, signal=115%
GO_POSITIVE_REGULATION_OF_HISTONE_METHYLATION	GO_POSITIVE_REGULATION_OF_HISTONE_METHYLATION		34	-0.287304	-1.95233	0.00400802	0.290751	1	3520	tags=62%, list=33%, signal=92%
GO_TOR_SIGNALING	GO_TOR_SIGNALING		98	-0.169546	-1.95179	0.00564972	0.279482	1	5154	tags=65%, list=49%, signal=126%
GO_METHYLATION	GO_METHYLATION		284	-0.100655	-1.94756	0.0118343	0.27459	1	5581	tags=62%, list=53%, signal=128%
GO_PEPTIDYL_LYSINE_DIMETHYLATION	GO_PEPTIDYL_LYSINE_DIMETHYLATION		20	-0.370805	-1.94001	0.00583658	0.274594	1	1912	tags=55%, list=18%, signal=67%
GO_MRNA_PROCESSING	GO_MRNA_PROCESSING		454	-0.0805242	-1.92819	0.00811359	0.283156	1	8916	tags=92%, list=84%, signal=546%
GO_POSITIVE_REGULATION_OF_RESPONSE_TO_DNA_DAMAGE_STIMULUS	GO_POSITIVE_REGULATION_OF_RESPONSE_TO_DNA_DAMAGE_STIMULUS		87	-0.176767	-1.92511	0.00809717	0.277821	1	5709	tags=71%, list=54%, signal=153%
GO_SENSORY_PERCEPTION_OF_LIGHT_STIMULUS	GO_SENSORY_PERCEPTION_OF_LIGHT_STIMULUS		73	-0.186945	-1.9154	0.00824742	0.283489	1	7051	tags=85%, list=66%, signal=251%
GO_HISTONE_H3_K4_METHYLATION	GO_HISTONE_H3_K4_METHYLATION		51	-0.224906	-1.91364	0.00806452	0.277019	1	956	tags=31%, list=9%, signal=34%
GO_PROTEIN_DEGLYCOSYLATION	GO_PROTEIN_DEGLYCOSYLATION		27	-0.300302	-1.90578	0.00596422	0.281217	1	3901	tags=67%, list=37%, signal=105%
GO_REGULATION_OF_RNA_SPLICING	GO_REGULATION_OF_RNA_SPLICING		126	-0.144701	-1.90454	0.00556586	0.274346	1	2276	tags=36%, list=21%, signal=45%
GO_3_UTR_MEDIATED_MRNA_DESTABILIZATION	GO_3_UTR_MEDIATED_MRNA_DESTABILIZATION		15	-0.406335	-1.90427	0.00990099	0.266421	1	4189	tags=80%, list=39%, signal=132%
GO_STEROL_BIOSYNTHETIC_PROCESS	GO_STEROL_BIOSYNTHETIC_PROCESS		60	-0.208785	-1.9025	0.00601202	0.261196	1	2753	tags=47%, list=26%, signal=63%
GO_RNA_METHYLATION	GO_RNA_METHYLATION		76	-0.179314	-1.88382	0.0102881	0.283125	1	8593	tags=99%, list=81%, signal=513%
GO_REGULATION_OF_MEGAKARYOCYTE_DIFFERENTIATION	GO_REGULATION_OF_MEGAKARYOCYTE_DIFFERENTIATION		46	-0.235986	-1.87803	0.00410678	0.28417	1	969	tags=33%, list=9%, signal=36%
GO_REGULATION_OF_DNA_TEMPLATED_TRANSCRIPTION_INITIATION	GO_REGULATION_OF_DNA_TEMPLATED_TRANSCRIPTION_INITIATION		38	-0.265085	-1.87691	0.00792079	0.278165	1	4743	tags=71%, list=45%, signal=128%
GO_POSITIVE_REGULATION_OF_MRNA_METABOLIC_PROCESS	GO_POSITIVE_REGULATION_OF_MRNA_METABOLIC_PROCESS		71	-0.191809	-1.87229	0.0142566	0.277917	1	2316	tags=41%, list=22%, signal=52%
GO_REGULATION_OF_TRANSCRIPTION_BY_RNA_POLYMERASE_III	GO_REGULATION_OF_TRANSCRIPTION_BY_RNA_POLYMERASE_III		20	-0.343969	-1.86865	0.00411523	0.276423	1	3790	tags=70%, list=36%, signal=109%
GO_REGULATION_OF_ALCOHOL_BIOSYNTHETIC_PROCESS	GO_REGULATION_OF_ALCOHOL_BIOSYNTHETIC_PROCESS		53	-0.211853	-1.85918	0.0126316	0.283784	1	2973	tags=49%, list=28%, signal=68%
GO_REGULATION_OF_BONE_REMODELING	GO_REGULATION_OF_BONE_REMODELING		24	-0.316704	-1.85458	0.0164271	0.284113	1	2841	tags=58%, list=27%, signal=79%
GO_NERVOUS_SYSTEM_PROCESS	GO_NERVOUS_SYSTEM_PROCESS		389	-0.0839874	-1.85382	0.00623701	0.278562	1	4057	tags=46%, list=38%, signal=72%
GO_POST_EMBRYONIC_DEVELOPMENT	GO_POST_EMBRYONIC_DEVELOPMENT		56	-0.21111	-1.84839	0.0101626	0.28122	1	2892	tags=48%, list=27%, signal=66%
GO_TERPENOID_METABOLIC_PROCESS	GO_TERPENOID_METABOLIC_PROCESS		42	-0.228989	-1.84176	0.00587084	0.285139	1	4913	tags=69%, list=46%, signal=128%
GO_REGULATION_OF_FAT_CELL_DIFFERENTIATION	GO_REGULATION_OF_FAT_CELL_DIFFERENTIATION		77	-0.175008	-1.83675	0.0161943	0.286897	1	2984	tags=45%, list=28%, signal=63%
GO_REGULATION_OF_GENE_EXPRESSION_EPIGENETIC	GO_REGULATION_OF_GENE_EXPRESSION_EPIGENETIC		144	-0.131314	-1.83059	0.00612245	0.29027	1	7625	tags=85%, list=72%, signal=296%
GO_PROTEIN_ACETYLATION	GO_PROTEIN_ACETYLATION		163	-0.121678	-1.8128	0.0135659	0.312534	1	6223	tags=71%, list=59%, signal=168%
GO_REGULATION_OF_NUCLEAR_TRANSCRIBED_MRNA_CATABOLIC_PROCESS_DEADENYLATION_DEPENDENT_DECAY	GO_REGULATION_OF_NUCLEAR_TRANSCRIBED_MRNA_CATABOLIC_PROCESS_DEADENYLATION_DEPENDENT_DECAY		18	-0.3529	-1.80558	0.0164271	0.317072	1	1570	tags=50%, list=15%, signal=59%
GO_TORC1_SIGNALING	GO_TORC1_SIGNALING		40	-0.240827	-1.79793	0.0223464	0.323847	1	5154	tags=73%, list=49%, signal=140%
GO_POSITIVE_REGULATION_OF_DNA_TEMPLATED_TRANSCRIPTION_INITIATION	GO_POSITIVE_REGULATION_OF_DNA_TEMPLATED_TRANSCRIPTION_INITIATION		32	-0.273183	-1.79446	0.0138889	0.323251	1	4743	tags=72%, list=45%, signal=129%
GO_REGULATION_OF_CHOLESTEROL_BIOSYNTHETIC_PROCESS	GO_REGULATION_OF_CHOLESTEROL_BIOSYNTHETIC_PROCESS		41	-0.233429	-1.79368	0.0142276	0.318211	1	3231	tags=54%, list=30%, signal=77%
GO_REGULATION_OF_DOUBLE_STRAND_BREAK_REPAIR_VIA_NONHOMOLOGOUS_END_JOINING	GO_REGULATION_OF_DOUBLE_STRAND_BREAK_REPAIR_VIA_NONHOMOLOGOUS_END_JOINING		24	-0.297858	-1.79091	0.0235756	0.316855	1	3926	tags=67%, list=37%, signal=106%
GO_ARTERY_MORPHOGENESIS	GO_ARTERY_MORPHOGENESIS		32	-0.263458	-1.79022	0.023301	0.31214	1	4846	tags=72%, list=46%, signal=132%
GO_MEGAKARYOCYTE_DIFFERENTIATION	GO_MEGAKARYOCYTE_DIFFERENTIATION		58	-0.202895	-1.78895	0.0143443	0.308574	1	4451	tags=62%, list=42%, signal=106%
GO_BONE_RESORPTION	GO_BONE_RESORPTION		37	-0.247029	-1.78653	0.01417	0.306955	1	2841	tags=51%, list=27%, signal=70%
GO_BONE_REMODELING	GO_BONE_REMODELING		47	-0.223004	-1.78545	0.015873	0.303377	1	2841	tags=49%, list=27%, signal=67%
GO_HISTONE_H4_ACETYLATION	GO_HISTONE_H4_ACETYLATION		65	-0.19032	-1.77749	0.018	0.310689	1	6490	tags=80%, list=61%, signal=204%
GO_POSITIVE_REGULATION_OF_SYNAPTIC_TRANSMISSION	GO_POSITIVE_REGULATION_OF_SYNAPTIC_TRANSMISSION		74	-0.178294	-1.76744	0.011976	0.322076	1	4293	tags=58%, list=40%, signal=97%
GO_VISUAL_BEHAVIOR	GO_VISUAL_BEHAVIOR		32	-0.267981	-1.76574	0.0167015	0.319389	1	5794	tags=81%, list=55%, signal=178%
GO_GLUTAMATE_RECEPTOR_SIGNALING_PATHWAY	GO_GLUTAMATE_RECEPTOR_SIGNALING_PATHWAY		38	-0.243841	-1.7635	0.018	0.318214	1	3011	tags=53%, list=28%, signal=73%
GO_REGULATION_OF_TOR_SIGNALING	GO_REGULATION_OF_TOR_SIGNALING		78	-0.172929	-1.75956	0.0181087	0.319913	1	2808	tags=44%, list=26%, signal=59%
GO_NEGATIVE_REGULATION_OF_EPITHELIAL_CELL_APOPTOTIC_PROCESS	GO_NEGATIVE_REGULATION_OF_EPITHELIAL_CELL_APOPTOTIC_PROCESS		21	-0.317649	-1.73658	0.0248092	0.354865	1	4727	tags=76%, list=44%, signal=137%
GO_NEGATIVE_REGULATION_OF_CELLULAR_SENESCENCE	GO_NEGATIVE_REGULATION_OF_CELLULAR_SENESCENCE		15	-0.361029	-1.73376	0.022	0.354494	1	2545	tags=60%, list=24%, signal=79%
GO_PRI_MIRNA_TRANSCRIPTION_BY_RNA_POLYMERASE_II	GO_PRI_MIRNA_TRANSCRIPTION_BY_RNA_POLYMERASE_II		29	-0.271419	-1.73112	0.0209644	0.353315	1	1155	tags=38%, list=11%, signal=42%
GO_CARBOHYDRATE_TRANSMEMBRANE_TRANSPORT	GO_CARBOHYDRATE_TRANSMEMBRANE_TRANSPORT		63	-0.184077	-1.73047	0.0243408	0.348965	1	2104	tags=38%, list=20%, signal=47%
GO_REGULATION_OF_IMMUNOGLOBULIN_PRODUCTION	GO_REGULATION_OF_IMMUNOGLOBULIN_PRODUCTION		50	-0.20771	-1.72511	0.0242424	0.353788	1	2479	tags=44%, list=23%, signal=57%
GO_CELLULAR_COMPONENT_MAINTENANCE	GO_CELLULAR_COMPONENT_MAINTENANCE		40	-0.230242	-1.7201	0.0280561	0.357988	1	3407	tags=55%, list=32%, signal=81%
GO_FAT_CELL_DIFFERENTIATION	GO_FAT_CELL_DIFFERENTIATION		134	-0.12686	-1.71738	0.0307102	0.357816	1	2872	tags=40%, list=27%, signal=54%
GO_TRANSCRIPTION_BY_RNA_POLYMERASE_III	GO_TRANSCRIPTION_BY_RNA_POLYMERASE_III		44	-0.212383	-1.71217	0.0311203	0.362074	1	3790	tags=57%, list=36%, signal=88%
GO_REGULATION_OF_TISSUE_REMODELING	GO_REGULATION_OF_TISSUE_REMODELING		38	-0.232546	-1.70714	0.0306122	0.365897	1	2851	tags=50%, list=27%, signal=68%
GO_POSITIVE_REGULATION_OF_SIGNAL_TRANSDUCTION_BY_P53_CLASS_MEDIATOR	GO_POSITIVE_REGULATION_OF_SIGNAL_TRANSDUCTION_BY_P53_CLASS_MEDIATOR		15	-0.360181	-1.70468	0.0215264	0.365535	1	6095	tags=93%, list=57%, signal=219%
GO_OSTEOCLAST_DIFFERENTIATION	GO_OSTEOCLAST_DIFFERENTIATION		57	-0.192484	-1.70256	0.0235294	0.364264	1	3931	tags=56%, list=37%, signal=89%
GO_DENDRITE_DEVELOPMENT	GO_DENDRITE_DEVELOPMENT		152	-0.120147	-1.6838	0.0372671	0.394604	1	3705	tags=47%, list=35%, signal=71%
GO_PROTEIN_K48_LINKED_DEUBIQUITINATION	GO_PROTEIN_K48_LINKED_DEUBIQUITINATION		30	-0.252063	-1.68353	0.0246407	0.389737	1	4767	tags=70%, list=45%, signal=127%
GO_RNA_MODIFICATION	GO_RNA_MODIFICATION		145	-0.120193	-1.67946	0.0379242	0.392314	1	8632	tags=93%, list=81%, signal=490%
GO_POSITIVE_REGULATION_OF_POTASSIUM_ION_TRANSPORT	GO_POSITIVE_REGULATION_OF_POTASSIUM_ION_TRANSPORT		18	-0.330536	-1.6726	0.0387755	0.401099	1	4758	tags=78%, list=45%, signal=141%
GO_POSITIVE_REGULATION_OF_DOUBLE_STRAND_BREAK_REPAIR	GO_POSITIVE_REGULATION_OF_DOUBLE_STRAND_BREAK_REPAIR		32	-0.249416	-1.67248	0.025	0.396152	1	2007	tags=44%, list=19%, signal=54%
GO_REGULATION_OF_MRNA_PROCESSING	GO_REGULATION_OF_MRNA_PROCESSING		126	-0.126508	-1.6724	0.0322581	0.391254	1	3563	tags=46%, list=34%, signal=68%
GO_NEURAL_TUBE_DEVELOPMENT	GO_NEURAL_TUBE_DEVELOPMENT		99	-0.143153	-1.67235	0.0368852	0.386363	1	3645	tags=48%, list=34%, signal=73%
GO_SENSORY_PERCEPTION	GO_SENSORY_PERCEPTION		186	-0.105697	-1.669	0.0272374	0.388155	1	4038	tags=48%, list=38%, signal=77%
GO_CALCIUM_ION_REGULATED_EXOCYTOSIS	GO_CALCIUM_ION_REGULATED_EXOCYTOSIS		27	-0.265383	-1.66883	0.0263158	0.383787	1	4271	tags=67%, list=40%, signal=111%
GO_CELL_CELL_ADHESION_MEDIATED_BY_CADHERIN	GO_CELL_CELL_ADHESION_MEDIATED_BY_CADHERIN		15	-0.350735	-1.66649	0.0308285	0.383475	1	1946	tags=53%, list=18%, signal=65%
GO_PROTEIN_DEMANNOSYLATION	GO_PROTEIN_DEMANNOSYLATION		19	-0.317651	-1.65844	0.0256959	0.394302	1	3901	tags=68%, list=37%, signal=108%
GO_REGULATION_OF_ISOTYPE_SWITCHING	GO_REGULATION_OF_ISOTYPE_SWITCHING		31	-0.251337	-1.65692	0.033543	0.392435	1	2479	tags=48%, list=23%, signal=63%
GO_PEPTIDYL_LYSINE_ACETYLATION	GO_PEPTIDYL_LYSINE_ACETYLATION		145	-0.119383	-1.6549	0.0239521	0.391531	1	5710	tags=66%, list=54%, signal=140%
GO_PROTEIN_DEMETHYLATION	GO_PROTEIN_DEMETHYLATION		27	-0.266904	-1.64787	0.0302457	0.400348	1	7009	tags=93%, list=66%, signal=271%
GO_STEROL_METABOLIC_PROCESS	GO_STEROL_METABOLIC_PROCESS		104	-0.136507	-1.64767	0.0305344	0.396169	1	2753	tags=39%, list=26%, signal=53%
GO_REGULATION_OF_HISTONE_MODIFICATION	GO_REGULATION_OF_HISTONE_MODIFICATION		119	-0.12969	-1.64761	0.030303	0.391799	1	1049	tags=23%, list=10%, signal=25%
GO_REGULATION_OF_OSTEOCLAST_DIFFERENTIATION	GO_REGULATION_OF_OSTEOCLAST_DIFFERENTIATION		37	-0.225428	-1.64689	0.035343	0.388603	1	3931	tags=59%, list=37%, signal=94%
GO_DIACYLGLYCEROL_METABOLIC_PROCESS	GO_DIACYLGLYCEROL_METABOLIC_PROCESS		17	-0.328077	-1.64374	0.0327869	0.39044	1	4020	tags=71%, list=38%, signal=113%
GO_REGULATION_OF_ENDOTHELIAL_CELL_DIFFERENTIATION	GO_REGULATION_OF_ENDOTHELIAL_CELL_DIFFERENTIATION		22	-0.292841	-1.64293	0.037422	0.387645	1	6071	tags=86%, list=57%, signal=201%
GO_POSITIVE_REGULATION_OF_DNA_TEMPLATED_TRANSCRIPTION_ELONGATION	GO_POSITIVE_REGULATION_OF_DNA_TEMPLATED_TRANSCRIPTION_ELONGATION		25	-0.277754	-1.63426	0.0295983	0.40023	1	4281	tags=68%, list=40%, signal=114%
GO_MACROMOLECULE_DEACYLATION	GO_MACROMOLECULE_DEACYLATION		91	-0.140505	-1.63326	0.0336634	0.397899	1	6576	tags=76%, list=62%, signal=197%
GO_CELL_JUNCTION_MAINTENANCE	GO_CELL_JUNCTION_MAINTENANCE		19	-0.311511	-1.62903	0.0375494	0.402313	1	3407	tags=63%, list=32%, signal=93%
GO_ANDROGEN_RECEPTOR_SIGNALING_PATHWAY	GO_ANDROGEN_RECEPTOR_SIGNALING_PATHWAY		31	-0.241357	-1.62834	0.0324544	0.39946	1	1214	tags=35%, list=11%, signal=40%
GO_AORTA_MORPHOGENESIS	GO_AORTA_MORPHOGENESIS		15	-0.3444	-1.61846	0.0321932	0.414673	1	4846	tags=80%, list=46%, signal=147%
GO_KERATINOCYTE_PROLIFERATION	GO_KERATINOCYTE_PROLIFERATION		22	-0.291478	-1.61822	0.0441459	0.410726	1	4154	tags=68%, list=39%, signal=112%
GO_DENDRITIC_SPINE_MORPHOGENESIS	GO_DENDRITIC_SPINE_MORPHOGENESIS		37	-0.219655	-1.61819	0.0351967	0.406597	1	3705	tags=57%, list=35%, signal=87%
GO_REGULATION_OF_TORC1_SIGNALING	GO_REGULATION_OF_TORC1_SIGNALING		32	-0.240346	-1.6158	0.0413386	0.407299	1	2767	tags=50%, list=26%, signal=67%
GO_EYE_PHOTORECEPTOR_CELL_DEVELOPMENT	GO_EYE_PHOTORECEPTOR_CELL_DEVELOPMENT		15	-0.34161	-1.61367	0.0297619	0.407293	1	2751	tags=60%, list=26%, signal=81%
GO_LYMPHOCYTE_ACTIVATION_INVOLVED_IN_IMMUNE_RESPONSE	GO_LYMPHOCYTE_ACTIVATION_INVOLVED_IN_IMMUNE_RESPONSE		130	-0.122207	-1.61321	0.0541082	0.404102	1	925	tags=21%, list=9%, signal=22%
GO_REGULATION_OF_TRANSCRIPTION_INITIATION_FROM_RNA_POLYMERASE_II_PROMOTER	GO_REGULATION_OF_TRANSCRIPTION_INITIATION_FROM_RNA_POLYMERASE_II_PROMOTER		32	-0.241839	-1.61278	0.0340681	0.400825	1	4743	tags=69%, list=45%, signal=124%
GO_REGULATION_OF_BROWN_FAT_CELL_DIFFERENTIATION	GO_REGULATION_OF_BROWN_FAT_CELL_DIFFERENTIATION		16	-0.329552	-1.61202	0.0493097	0.398385	1	1153	tags=44%, list=11%, signal=49%
GO_NEGATIVE_REGULATION_OF_CELLULAR_AMIDE_METABOLIC_PROCESS	GO_NEGATIVE_REGULATION_OF_CELLULAR_AMIDE_METABOLIC_PROCESS		130	-0.120701	-1.61128	0.0517598	0.395983	1	5190	tags=61%, list=49%, signal=117%
GO_DEMETHYLATION	GO_DEMETHYLATION		49	-0.196655	-1.61055	0.032	0.393606	1	7027	tags=86%, list=66%, signal=252%
GO_CARBOHYDRATE_PHOSPHORYLATION	GO_CARBOHYDRATE_PHOSPHORYLATION		22	-0.288999	-1.60806	0.0416667	0.394393	1	5146	tags=77%, list=48%, signal=150%
GO_REPLICATION_FORK_PROCESSING	GO_REPLICATION_FORK_PROCESSING		32	-0.238136	-1.60445	0.0394477	0.397549	1	7106	tags=91%, list=67%, signal=273%
GO_ROOF_OF_MOUTH_DEVELOPMENT	GO_ROOF_OF_MOUTH_DEVELOPMENT		44	-0.200741	-1.60394	0.0564202	0.394868	1	2706	tags=45%, list=25%, signal=61%
GO_REGULATION_OF_MYELOID_CELL_DIFFERENTIATION	GO_REGULATION_OF_MYELOID_CELL_DIFFERENTIATION		161	-0.109286	-1.59651	0.0513347	0.405167	1	1167	tags=22%, list=11%, signal=24%
GO_PROTEIN_ACYLATION	GO_PROTEIN_ACYLATION		200	-0.0959623	-1.59201	0.0430328	0.410214	1	6490	tags=71%, list=61%, signal=178%
GO_GLYCOLIPID_BIOSYNTHETIC_PROCESS	GO_GLYCOLIPID_BIOSYNTHETIC_PROCESS		46	-0.194949	-1.59108	0.0282486	0.408204	1	5098	tags=67%, list=48%, signal=129%
GO_REGULATION_OF_DNA_TEMPLATED_TRANSCRIPTION_ELONGATION	GO_REGULATION_OF_DNA_TEMPLATED_TRANSCRIPTION_ELONGATION		43	-0.202572	-1.58562	0.0601942	0.415036	1	4281	tags=60%, list=40%, signal=101%
GO_NEGATIVE_REGULATION_OF_TOR_SIGNALING	GO_NEGATIVE_REGULATION_OF_TOR_SIGNALING		35	-0.22339	-1.58249	0.0313725	0.417497	1	3099	tags=51%, list=29%, signal=72%
GO_NEURON_PROJECTION_ORGANIZATION	GO_NEURON_PROJECTION_ORGANIZATION		60	-0.174264	-1.57265	0.0471513	0.43397	1	4357	tags=58%, list=41%, signal=98%
GO_BODY_MORPHOGENESIS	GO_BODY_MORPHOGENESIS		31	-0.241393	-1.57226	0.0541082	0.430981	1	2927	tags=52%, list=28%, signal=71%
GO_NEGATIVE_REGULATION_OF_ADAPTIVE_IMMUNE_RESPONSE	GO_NEGATIVE_REGULATION_OF_ADAPTIVE_IMMUNE_RESPONSE		29	-0.239667	-1.57004	0.0496183	0.43161	1	2224	tags=45%, list=21%, signal=57%
GO_POSITIVE_REGULATION_OF_CHROMATIN_ORGANIZATION	GO_POSITIVE_REGULATION_OF_CHROMATIN_ORGANIZATION		89	-0.142793	-1.56625	0.0544747	0.435602	1	3868	tags=51%, list=36%, signal=79%
GO_HISTONE_DEACETYLATION	GO_HISTONE_DEACETYLATION		68	-0.164359	-1.56605	0.0613497	0.432207	1	5921	tags=72%, list=56%, signal=162%
GO_RNA_SPLICING_VIA_TRANSESTERIFICATION_REACTIONS	GO_RNA_SPLICING_VIA_TRANSESTERIFICATION_REACTIONS		317	-0.0746838	-1.5628	0.0406977	0.435201	1	8916	tags=91%, list=84%, signal=550%
GO_REGULATION_OF_KERATINOCYTE_DIFFERENTIATION	GO_REGULATION_OF_KERATINOCYTE_DIFFERENTIATION		23	-0.271846	-1.55058	0.0573248	0.456101	1	2200	tags=48%, list=21%, signal=60%
GO_GOLGI_TO_PLASMA_MEMBRANE_PROTEIN_TRANSPORT	GO_GOLGI_TO_PLASMA_MEMBRANE_PROTEIN_TRANSPORT		34	-0.220631	-1.54414	0.0598802	0.46607	1	4226	tags=62%, list=40%, signal=102%
GO_SEX_DIFFERENTIATION	GO_SEX_DIFFERENTIATION		135	-0.112185	-1.53794	0.0518672	0.475452	1	4490	tags=53%, list=42%, signal=91%
GO_SELECTIVE_AUTOPHAGY	GO_SELECTIVE_AUTOPHAGY		55	-0.176239	-1.53699	0.058	0.47361	1	2774	tags=44%, list=26%, signal=59%
GO_HISTONE_H3_K9_METHYLATION	GO_HISTONE_H3_K9_METHYLATION		31	-0.231608	-1.53634	0.0650407	0.471276	1	3716	tags=58%, list=35%, signal=89%
GO_MRNA_SPLICE_SITE_SELECTION	GO_MRNA_SPLICE_SITE_SELECTION		26	-0.247987	-1.53298	0.06	0.474407	1	2276	tags=46%, list=21%, signal=59%
GO_ARTERY_DEVELOPMENT	GO_ARTERY_DEVELOPMENT		47	-0.190785	-1.53076	0.0630081	0.475321	1	5894	tags=74%, list=55%, signal=167%
GO_POTASSIUM_ION_TRANSPORT	GO_POTASSIUM_ION_TRANSPORT		77	-0.149471	-1.53047	0.0638723	0.472167	1	4357	tags=56%, list=41%, signal=94%
GO_ESTABLISHMENT_OF_PROTEIN_LOCALIZATION_TO_PLASMA_MEMBRANE	GO_ESTABLISHMENT_OF_PROTEIN_LOCALIZATION_TO_PLASMA_MEMBRANE		48	-0.186454	-1.52846	0.0538302	0.472742	1	4226	tags=58%, list=40%, signal=96%
GO_REGULATION_OF_CILIUM_ASSEMBLY	GO_REGULATION_OF_CILIUM_ASSEMBLY		42	-0.199509	-1.51681	0.0604167	0.494205	1	1431	tags=33%, list=13%, signal=38%
GO_ADAPTIVE_THERMOGENESIS	GO_ADAPTIVE_THERMOGENESIS		95	-0.129143	-1.51562	0.0535373	0.492978	1	5127	tags=61%, list=48%, signal=117%
GO_MODULATION_OF_EXCITATORY_POSTSYNAPTIC_POTENTIAL	GO_MODULATION_OF_EXCITATORY_POSTSYNAPTIC_POTENTIAL		19	-0.29333	-1.51541	0.0792079	0.489584	1	4718	tags=74%, list=44%, signal=132%
GO_EYE_PHOTORECEPTOR_CELL_DIFFERENTIATION	GO_EYE_PHOTORECEPTOR_CELL_DIFFERENTIATION		18	-0.297187	-1.51212	0.0650096	0.493262	1	2751	tags=56%, list=26%, signal=75%
GO_TRNA_METHYLATION	GO_TRNA_METHYLATION		37	-0.210648	-1.50485	0.0587121	0.505383	1	5523	tags=73%, list=52%, signal=151%
GO_ISOPRENOID_METABOLIC_PROCESS	GO_ISOPRENOID_METABOLIC_PROCESS		59	-0.166015	-1.50372	0.055102	0.50429	1	4549	tags=59%, list=43%, signal=103%
GO_REGULATION_OF_SYNAPTIC_VESICLE_EXOCYTOSIS	GO_REGULATION_OF_SYNAPTIC_VESICLE_EXOCYTOSIS		38	-0.204035	-1.50072	0.0574257	0.507372	1	4271	tags=61%, list=40%, signal=101%
GO_KETONE_BIOSYNTHETIC_PROCESS	GO_KETONE_BIOSYNTHETIC_PROCESS		28	-0.240002	-1.49683	0.0726915	0.512678	1	6943	tags=89%, list=65%, signal=257%
GO_REGULATION_OF_EPITHELIAL_CELL_DIFFERENTIATION	GO_REGULATION_OF_EPITHELIAL_CELL_DIFFERENTIATION		75	-0.143967	-1.49669	0.0714286	0.509239	1	6131	tags=72%, list=58%, signal=169%
GO_COGNITION	GO_COGNITION		141	-0.109245	-1.49543	0.0807087	0.508275	1	3527	tags=44%, list=33%, signal=65%
GO_RNA_SPLICING	GO_RNA_SPLICING		398	-0.0652374	-1.49196	0.0653846	0.512569	1	8916	tags=90%, list=84%, signal=540%
GO_APPENDAGE_MORPHOGENESIS	GO_APPENDAGE_MORPHOGENESIS		66	-0.156932	-1.49009	0.0512821	0.512959	1	2851	tags=42%, list=27%, signal=58%
GO_MUSCLE_ORGAN_DEVELOPMENT	GO_MUSCLE_ORGAN_DEVELOPMENT		186	-0.0931364	-1.49006	0.0766045	0.509364	1	1085	tags=19%, list=10%, signal=21%
GO_MALE_SEX_DIFFERENTIATION	GO_MALE_SEX_DIFFERENTIATION		82	-0.144252	-1.48489	0.0810277	0.517233	1	2626	tags=39%, list=25%, signal=51%
GO_CHROMATIN_REMODELING	GO_CHROMATIN_REMODELING		167	-0.0998178	-1.48375	0.0680934	0.516067	1	4237	tags=50%, list=40%, signal=81%
GO_SKELETAL_MUSCLE_CELL_DIFFERENTIATION	GO_SKELETAL_MUSCLE_CELL_DIFFERENTIATION		32	-0.216174	-1.48371	0.0653846	0.512521	1	3023	tags=50%, list=28%, signal=70%
GO_REGULATION_OF_EPIDERMIS_DEVELOPMENT	GO_REGULATION_OF_EPIDERMIS_DEVELOPMENT		44	-0.189788	-1.48234	0.0773694	0.512054	1	2339	tags=41%, list=22%, signal=52%
GO_REGULATION_OF_B_CELL_ACTIVATION	GO_REGULATION_OF_B_CELL_ACTIVATION		95	-0.132513	-1.48167	0.061753	0.510061	1	2296	tags=35%, list=22%, signal=44%
GO_POSITIVE_REGULATION_OF_CILIUM_ASSEMBLY	GO_POSITIVE_REGULATION_OF_CILIUM_ASSEMBLY		20	-0.271385	-1.47752	0.0816327	0.515501	1	2435	tags=50%, list=23%, signal=65%
GO_REPRODUCTIVE_SYSTEM_DEVELOPMENT	GO_REPRODUCTIVE_SYSTEM_DEVELOPMENT		224	-0.0850451	-1.47571	0.0969697	0.51589	1	2626	tags=33%, list=25%, signal=43%
GO_REGULATION_OF_ESTABLISHMENT_OR_MAINTENANCE_OF_CELL_POLARITY	GO_REGULATION_OF_ESTABLISHMENT_OR_MAINTENANCE_OF_CELL_POLARITY		22	-0.259122	-1.47464	0.0914634	0.515058	1	4497	tags=68%, list=42%, signal=118%
GO_NEGATIVE_REGULATION_OF_DOUBLE_STRAND_BREAK_REPAIR_VIA_HOMOLOGOUS_RECOMBINATION	GO_NEGATIVE_REGULATION_OF_DOUBLE_STRAND_BREAK_REPAIR_VIA_HOMOLOGOUS_RECOMBINATION		16	-0.314798	-1.47228	0.092	0.516757	1	6621	tags=94%, list=62%, signal=248%
GO_POSITIVE_REGULATION_OF_DNA_RECOMBINATION	GO_POSITIVE_REGULATION_OF_DNA_RECOMBINATION		38	-0.205392	-1.47132	0.0785855	0.515331	1	902	tags=29%, list=8%, signal=32%
GO_POSITIVE_REGULATION_OF_TISSUE_REMODELING	GO_POSITIVE_REGULATION_OF_TISSUE_REMODELING		18	-0.287757	-1.46956	0.081761	0.515739	1	2851	tags=56%, list=27%, signal=76%
GO_GLOBAL_GENOME_NUCLEOTIDE_EXCISION_REPAIR	GO_GLOBAL_GENOME_NUCLEOTIDE_EXCISION_REPAIR		25	-0.245594	-1.46188	0.0910973	0.530091	1	3772	tags=60%, list=36%, signal=93%
GO_B_CELL_ACTIVATION_INVOLVED_IN_IMMUNE_RESPONSE	GO_B_CELL_ACTIVATION_INVOLVED_IN_IMMUNE_RESPONSE		64	-0.153398	-1.45541	0.078	0.541571	1	1203	tags=27%, list=11%, signal=30%
GO_PHOSPHATIDYLETHANOLAMINE_METABOLIC_PROCESS	GO_PHOSPHATIDYLETHANOLAMINE_METABOLIC_PROCESS		17	-0.298144	-1.44991	0.0864198	0.551016	1	6837	tags=94%, list=64%, signal=264%
GO_MITOCHONDRIAL_RNA_METABOLIC_PROCESS	GO_MITOCHONDRIAL_RNA_METABOLIC_PROCESS		45	-0.182416	-1.44829	0.0767635	0.551365	1	7278	tags=87%, list=69%, signal=274%
GO_REGULATION_OF_VIRAL_INDUCED_CYTOPLASMIC_PATTERN_RECOGNITION_RECEPTOR_SIGNALING_PATHWAY	GO_REGULATION_OF_VIRAL_INDUCED_CYTOPLASMIC_PATTERN_RECOGNITION_RECEPTOR_SIGNALING_PATHWAY		20	-0.275375	-1.4473	0.102317	0.550239	1	3455	tags=60%, list=33%, signal=89%
GO_REGULATION_OF_RAS_PROTEIN_SIGNAL_TRANSDUCTION	GO_REGULATION_OF_RAS_PROTEIN_SIGNAL_TRANSDUCTION		133	-0.104599	-1.44531	0.0761099	0.551636	1	2498	tags=34%, list=24%, signal=44%
GO_WNT_SIGNALING_PATHWAY_CALCIUM_MODULATING_PATHWAY	GO_WNT_SIGNALING_PATHWAY_CALCIUM_MODULATING_PATHWAY		23	-0.249311	-1.44233	0.0887574	0.555018	1	1977	tags=43%, list=19%, signal=53%
GO_REGULATION_OF_T_CELL_DIFFERENTIATION_IN_THYMUS	GO_REGULATION_OF_T_CELL_DIFFERENTIATION_IN_THYMUS		17	-0.289725	-1.44226	0.0789981	0.551722	1	3177	tags=59%, list=30%, signal=84%
GO_REGULATION_OF_EPITHELIAL_CELL_APOPTOTIC_PROCESS	GO_REGULATION_OF_EPITHELIAL_CELL_APOPTOTIC_PROCESS		43	-0.184244	-1.44048	0.0838446	0.55252	1	4969	tags=65%, list=47%, signal=122%
GO_ACTIVATION_OF_JUN_KINASE_ACTIVITY	GO_ACTIVATION_OF_JUN_KINASE_ACTIVITY		30	-0.220249	-1.44011	0.0809717	0.550032	1	1563	tags=37%, list=15%, signal=43%
GO_REGULATION_OF_T_HELPER_CELL_DIFFERENTIATION	GO_REGULATION_OF_T_HELPER_CELL_DIFFERENTIATION		24	-0.24691	-1.43829	0.0867769	0.550722	1	925	tags=33%, list=9%, signal=36%
GO_NATURAL_KILLER_CELL_DIFFERENTIATION	GO_NATURAL_KILLER_CELL_DIFFERENTIATION		17	-0.286131	-1.43621	0.0890688	0.552185	1	3840	tags=65%, list=36%, signal=101%
GO_RHYTHMIC_PROCESS	GO_RHYTHMIC_PROCESS		190	-0.0902995	-1.4351	0.0974659	0.55151	1	2749	tags=35%, list=26%, signal=46%
GO_GENITALIA_DEVELOPMENT	GO_GENITALIA_DEVELOPMENT		18	-0.279664	-1.4318	0.100775	0.555868	1	3527	tags=61%, list=33%, signal=91%
GO_REGIONALIZATION	GO_REGIONALIZATION		138	-0.1008	-1.43119	0.0922432	0.553945	1	2870	tags=37%, list=27%, signal=50%
GO_CRANIAL_NERVE_DEVELOPMENT	GO_CRANIAL_NERVE_DEVELOPMENT		16	-0.295595	-1.42913	0.0941884	0.555724	1	3505	tags=63%, list=33%, signal=93%
GO_MRNA_3_END_PROCESSING	GO_MRNA_3_END_PROCESSING		98	-0.126541	-1.42889	0.0905263	0.552962	1	6799	tags=77%, list=64%, signal=211%
GO_RESPONSE_TO_LIGHT_STIMULUS	GO_RESPONSE_TO_LIGHT_STIMULUS		211	-0.083907	-1.42091	0.105051	0.568243	1	3004	tags=36%, list=28%, signal=50%
GO_DENDRITIC_SPINE_DEVELOPMENT	GO_DENDRITIC_SPINE_DEVELOPMENT		66	-0.152269	-1.42076	0.0835073	0.565218	1	3705	tags=50%, list=35%, signal=76%
GO_REGULATION_OF_NEUROTRANSMITTER_RECEPTOR_ACTIVITY	GO_REGULATION_OF_NEUROTRANSMITTER_RECEPTOR_ACTIVITY		29	-0.225632	-1.42012	0.10664	0.56328	1	2739	tags=48%, list=26%, signal=65%
GO_ENTRAINMENT_OF_CIRCADIAN_CLOCK	GO_ENTRAINMENT_OF_CIRCADIAN_CLOCK		28	-0.225305	-1.4198	0.0910931	0.560864	1	2546	tags=46%, list=24%, signal=61%
GO_GPI_ANCHOR_METABOLIC_PROCESS	GO_GPI_ANCHOR_METABOLIC_PROCESS		28	-0.227014	-1.41946	0.0940695	0.558374	1	7460	tags=93%, list=70%, signal=311%
GO_RESPIRATORY_SYSTEM_PROCESS	GO_RESPIRATORY_SYSTEM_PROCESS		19	-0.276157	-1.41871	0.0962801	0.556913	1	4341	tags=68%, list=41%, signal=115%
GO_HISTONE_H4_K16_ACETYLATION	GO_HISTONE_H4_K16_ACETYLATION		20	-0.260492	-1.41573	0.113949	0.560358	1	7862	tags=100%, list=74%, signal=384%
GO_POSITIVE_REGULATION_OF_CHROMOSOME_ORGANIZATION	GO_POSITIVE_REGULATION_OF_CHROMOSOME_ORGANIZATION		161	-0.098559	-1.41316	0.118	0.563076	1	2071	tags=29%, list=19%, signal=36%
GO_NUCLEAR_TRANSCRIBED_MRNA_CATABOLIC_PROCESS	GO_NUCLEAR_TRANSCRIBED_MRNA_CATABOLIC_PROCESS		202	-0.0865503	-1.41001	0.103659	0.567353	1	6146	tags=66%, list=58%, signal=154%
GO_POSITIVE_REGULATION_OF_DNA_REPAIR	GO_POSITIVE_REGULATION_OF_DNA_REPAIR		61	-0.152073	-1.40815	0.117043	0.56866	1	5709	tags=69%, list=54%, signal=148%
GO_POSITIVE_REGULATION_OF_COLD_INDUCED_THERMOGENESIS	GO_POSITIVE_REGULATION_OF_COLD_INDUCED_THERMOGENESIS		58	-0.156246	-1.40666	0.106855	0.569018	1	5127	tags=64%, list=48%, signal=123%
GO_PROTEIN_MONOUBIQUITINATION	GO_PROTEIN_MONOUBIQUITINATION		64	-0.149871	-1.40635	0.10303	0.566583	1	3896	tags=52%, list=37%, signal=81%
GO_TRNA_MODIFICATION	GO_TRNA_MODIFICATION		84	-0.129821	-1.4052	0.104167	0.566149	1	6853	tags=77%, list=65%, signal=216%
GO_INTERSTRAND_CROSS_LINK_REPAIR	GO_INTERSTRAND_CROSS_LINK_REPAIR		51	-0.16354	-1.40388	0.102767	0.566303	1	3896	tags=53%, list=37%, signal=83%
GO_NEGATIVE_REGULATION_OF_FAT_CELL_DIFFERENTIATION	GO_NEGATIVE_REGULATION_OF_FAT_CELL_DIFFERENTIATION		31	-0.210055	-1.40107	0.0907217	0.570023	1	5315	tags=71%, list=50%, signal=142%
GO_RESPONSE_TO_STEROL_DEPLETION	GO_RESPONSE_TO_STEROL_DEPLETION		15	-0.309031	-1.39885	0.102249	0.57219	1	4513	tags=73%, list=42%, signal=127%
GO_INTRASPECIES_INTERACTION_BETWEEN_ORGANISMS	GO_INTRASPECIES_INTERACTION_BETWEEN_ORGANISMS		18	-0.2708	-1.39243	0.107486	0.584299	1	7162	tags=94%, list=67%, signal=289%
GO_CELLULAR_RESPONSE_TO_ARSENIC_CONTAINING_SUBSTANCE	GO_CELLULAR_RESPONSE_TO_ARSENIC_CONTAINING_SUBSTANCE		17	-0.27886	-1.39203	0.123016	0.582156	1	4542	tags=71%, list=43%, signal=123%
GO_REGULATION_OF_CALCIUM_ION_DEPENDENT_EXOCYTOSIS	GO_REGULATION_OF_CALCIUM_ION_DEPENDENT_EXOCYTOSIS		16	-0.285973	-1.38931	0.132797	0.585657	1	4271	tags=69%, list=40%, signal=115%
GO_CIRCADIAN_RHYTHM	GO_CIRCADIAN_RHYTHM		141	-0.0993192	-1.38709	0.104938	0.587957	1	3179	tags=40%, list=30%, signal=56%
GO_REGULATION_OF_SYNAPTIC_PLASTICITY	GO_REGULATION_OF_SYNAPTIC_PLASTICITY		91	-0.12451	-1.38529	0.108696	0.589168	1	4293	tags=53%, list=40%, signal=88%
GO_REGULATION_OF_DENDRITE_MORPHOGENESIS	GO_REGULATION_OF_DENDRITE_MORPHOGENESIS		61	-0.148444	-1.38439	0.112426	0.588266	1	4180	tags=54%, list=39%, signal=89%
GO_NON_RECOMBINATIONAL_REPAIR	GO_NON_RECOMBINATIONAL_REPAIR		85	-0.125452	-1.38293	0.112033	0.588715	1	3928	tags=49%, list=37%, signal=78%
GO_EMBRYONIC_DIGIT_MORPHOGENESIS	GO_EMBRYONIC_DIGIT_MORPHOGENESIS		34	-0.202952	-1.38121	0.133333	0.589793	1	2851	tags=47%, list=27%, signal=64%
GO_AORTA_DEVELOPMENT	GO_AORTA_DEVELOPMENT		30	-0.212527	-1.38103	0.117188	0.587125	1	5894	tags=77%, list=55%, signal=172%
GO_REGULATION_OF_HISTONE_DEACETYLATION	GO_REGULATION_OF_HISTONE_DEACETYLATION		23	-0.2445	-1.38097	0.111562	0.584268	1	2028	tags=43%, list=19%, signal=54%
GO_MICROTUBULE_ANCHORING	GO_MICROTUBULE_ANCHORING		20	-0.260888	-1.37821	0.123203	0.587625	1	1484	tags=40%, list=14%, signal=46%
GO_INOSITOL_PHOSPHATE_MEDIATED_SIGNALING	GO_INOSITOL_PHOSPHATE_MEDIATED_SIGNALING		35	-0.196093	-1.37742	0.115079	0.586582	1	2781	tags=46%, list=26%, signal=62%
GO_STEROID_METABOLIC_PROCESS	GO_STEROID_METABOLIC_PROCESS		173	-0.0913522	-1.37588	0.116466	0.587242	1	4757	tags=54%, list=45%, signal=96%
GO_CELL_PART_MORPHOGENESIS	GO_CELL_PART_MORPHOGENESIS		388	-0.0615356	-1.37424	0.10559	0.588162	1	4272	tags=46%, list=40%, signal=74%
GO_POSITIVE_REGULATION_OF_MACROAUTOPHAGY	GO_POSITIVE_REGULATION_OF_MACROAUTOPHAGY		58	-0.153594	-1.37402	0.121331	0.585745	1	2774	tags=41%, list=26%, signal=56%
GO_POSITIVE_REGULATION_OF_TRANSCRIPTION_INITIATION_FROM_RNA_POLYMERASE_II_PROMOTER	GO_POSITIVE_REGULATION_OF_TRANSCRIPTION_INITIATION_FROM_RNA_POLYMERASE_II_PROMOTER		27	-0.220838	-1.37261	0.124506	0.586032	1	4743	tags=67%, list=45%, signal=120%
GO_REGULATION_OF_KERATINOCYTE_PROLIFERATION	GO_REGULATION_OF_KERATINOCYTE_PROLIFERATION		18	-0.276191	-1.37164	0.125	0.585478	1	4154	tags=67%, list=39%, signal=109%
GO_SKELETAL_MUSCLE_ORGAN_DEVELOPMENT	GO_SKELETAL_MUSCLE_ORGAN_DEVELOPMENT		80	-0.13138	-1.37098	0.115538	0.584132	1	3529	tags=46%, list=33%, signal=69%
GO_VITAMIN_TRANSPORT	GO_VITAMIN_TRANSPORT		19	-0.263193	-1.36886	0.125761	0.586423	1	7274	tags=95%, list=68%, signal=300%
GO_REGULATION_OF_MITOPHAGY	GO_REGULATION_OF_MITOPHAGY		17	-0.278461	-1.36787	0.138196	0.585845	1	5796	tags=82%, list=55%, signal=181%
GO_REGULATION_OF_LIPID_METABOLIC_PROCESS	GO_REGULATION_OF_LIPID_METABOLIC_PROCESS		273	-0.0720529	-1.36385	0.113949	0.592323	1	4236	tags=47%, list=40%, signal=76%
GO_MYELOID_CELL_DIFFERENTIATION	GO_MYELOID_CELL_DIFFERENTIATION		281	-0.0700265	-1.35989	0.108787	0.599046	1	1167	tags=18%, list=11%, signal=19%
GO_NUCLEAR_TRANSCRIBED_MRNA_CATABOLIC_PROCESS_DEADENYLATION_DEPENDENT_DECAY	GO_NUCLEAR_TRANSCRIBED_MRNA_CATABOLIC_PROCESS_DEADENYLATION_DEPENDENT_DECAY		72	-0.134667	-1.3591	0.130178	0.597912	1	6990	tags=79%, list=66%, signal=230%
GO_ADIPOSE_TISSUE_DEVELOPMENT	GO_ADIPOSE_TISSUE_DEVELOPMENT		33	-0.200326	-1.35499	0.138	0.604722	1	6893	tags=85%, list=65%, signal=241%
GO_REGULATION_OF_NEURONAL_SYNAPTIC_PLASTICITY	GO_REGULATION_OF_NEURONAL_SYNAPTIC_PLASTICITY		27	-0.220429	-1.35482	0.134146	0.602277	1	3567	tags=56%, list=34%, signal=83%
GO_REGULATION_OF_AXON_GUIDANCE	GO_REGULATION_OF_AXON_GUIDANCE		20	-0.24759	-1.34933	0.142045	0.612493	1	1625	tags=40%, list=15%, signal=47%
GO_RESPONSE_TO_AMINO_ACID_STARVATION	GO_RESPONSE_TO_AMINO_ACID_STARVATION		44	-0.172653	-1.34902	0.120155	0.610305	1	3486	tags=50%, list=33%, signal=74%
GO_REGULATION_OF_NEURON_PROJECTION_DEVELOPMENT	GO_REGULATION_OF_NEURON_PROJECTION_DEVELOPMENT		300	-0.0676257	-1.34639	0.129666	0.613752	1	3198	tags=37%, list=30%, signal=51%
GO_CHROMATIN_SILENCING	GO_CHROMATIN_SILENCING		46	-0.166384	-1.34575	0.146484	0.612401	1	5862	tags=72%, list=55%, signal=159%
GO_REGULATION_OF_POTASSIUM_ION_TRANSMEMBRANE_TRANSPORTER_ACTIVITY	GO_REGULATION_OF_POTASSIUM_ION_TRANSMEMBRANE_TRANSPORTER_ACTIVITY		25	-0.22408	-1.34546	0.143137	0.610279	1	4000	tags=60%, list=38%, signal=96%
GO_OLIGOSACCHARIDE_LIPID_INTERMEDIATE_BIOSYNTHETIC_PROCESS	GO_OLIGOSACCHARIDE_LIPID_INTERMEDIATE_BIOSYNTHETIC_PROCESS		20	-0.252674	-1.34457	0.134538	0.609517	1	4758	tags=70%, list=45%, signal=127%
GO_CELLULAR_RESPONSE_TO_STEROL	GO_CELLULAR_RESPONSE_TO_STEROL		17	-0.272554	-1.34378	0.128906	0.608614	1	3984	tags=65%, list=38%, signal=103%
GO_VESICLE_TRANSPORT_ALONG_MICROTUBULE	GO_VESICLE_TRANSPORT_ALONG_MICROTUBULE		43	-0.172752	-1.34132	0.122047	0.611883	1	7314	tags=86%, list=69%, signal=275%
GO_DNA_TEMPLATED_TRANSCRIPTION_ELONGATION	GO_DNA_TEMPLATED_TRANSCRIPTION_ELONGATION		105	-0.113976	-1.33975	0.144898	0.613	1	8717	tags=93%, list=82%, signal=515%
GO_POSITIVE_REGULATION_OF_ORGANELLE_ASSEMBLY	GO_POSITIVE_REGULATION_OF_ORGANELLE_ASSEMBLY		57	-0.151275	-1.33658	0.161765	0.61778	1	2130	tags=35%, list=20%, signal=44%
GO_REGULATION_OF_CHROMATIN_ORGANIZATION	GO_REGULATION_OF_CHROMATIN_ORGANIZATION		158	-0.0928265	-1.33647	0.15087	0.615223	1	1450	tags=23%, list=14%, signal=26%
GO_SEGMENTATION	GO_SEGMENTATION		43	-0.175977	-1.33623	0.11619	0.613098	1	2586	tags=42%, list=24%, signal=55%
GO_REGULATION_OF_B_CELL_DIFFERENTIATION	GO_REGULATION_OF_B_CELL_DIFFERENTIATION		22	-0.237413	-1.33554	0.126016	0.611903	1	5210	tags=73%, list=49%, signal=142%
GO_MITOCHONDRIAL_RNA_PROCESSING	GO_MITOCHONDRIAL_RNA_PROCESSING		16	-0.270016	-1.33396	0.158582	0.613104	1	7096	tags=94%, list=67%, signal=282%
GO_VESICLE_MEDIATED_TRANSPORT_IN_SYNAPSE	GO_VESICLE_MEDIATED_TRANSPORT_IN_SYNAPSE		112	-0.104991	-1.33226	0.139059	0.614511	1	3545	tags=44%, list=33%, signal=65%
GO_BILE_ACID_BIOSYNTHETIC_PROCESS	GO_BILE_ACID_BIOSYNTHETIC_PROCESS		19	-0.257108	-1.33038	0.133466	0.616205	1	4543	tags=68%, list=43%, signal=119%
GO_SYNAPTIC_VESICLE_EXOCYTOSIS	GO_SYNAPTIC_VESICLE_EXOCYTOSIS		55	-0.152015	-1.32966	0.14405	0.615329	1	3030	tags=44%, list=29%, signal=61%
GO_REGULATION_OF_EPIDERMAL_CELL_DIFFERENTIATION	GO_REGULATION_OF_EPIDERMAL_CELL_DIFFERENTIATION		31	-0.19985	-1.32873	0.151751	0.614885	1	2339	tags=42%, list=22%, signal=54%
GO_REGULATION_OF_MRNA_SPLICING_VIA_SPLICEOSOME	GO_REGULATION_OF_MRNA_SPLICING_VIA_SPLICEOSOME		90	-0.120194	-1.32277	0.155242	0.626635	1	2276	tags=33%, list=21%, signal=42%
GO_REGULATION_OF_ORGANELLE_ASSEMBLY	GO_REGULATION_OF_ORGANELLE_ASSEMBLY		146	-0.095204	-1.32259	0.152642	0.624385	1	2205	tags=30%, list=21%, signal=38%
GO_VESICLE_MEDIATED_TRANSPORT_TO_THE_PLASMA_MEMBRANE	GO_VESICLE_MEDIATED_TRANSPORT_TO_THE_PLASMA_MEMBRANE		74	-0.130212	-1.32141	0.133333	0.624694	1	4226	tags=53%, list=40%, signal=87%
GO_ALPHA_BETA_T_CELL_ACTIVATION_INVOLVED_IN_IMMUNE_RESPONSE	GO_ALPHA_BETA_T_CELL_ACTIVATION_INVOLVED_IN_IMMUNE_RESPONSE		48	-0.163759	-1.3201	0.159449	0.625003	1	925	tags=25%, list=9%, signal=27%
GO_CHROMATIN_ORGANIZATION_INVOLVED_IN_REGULATION_OF_TRANSCRIPTION	GO_CHROMATIN_ORGANIZATION_INVOLVED_IN_REGULATION_OF_TRANSCRIPTION		97	-0.113795	-1.31896	0.158103	0.625	1	4498	tags=54%, list=42%, signal=92%
GO_POSITIVE_REGULATION_OF_DNA_METABOLIC_PROCESS	GO_POSITIVE_REGULATION_OF_DNA_METABOLIC_PROCESS		163	-0.0885975	-1.31791	0.14313	0.625012	1	2007	tags=28%, list=19%, signal=34%
GO_INTRACELLULAR_STEROL_TRANSPORT	GO_INTRACELLULAR_STEROL_TRANSPORT		19	-0.250069	-1.31781	0.145492	0.622601	1	1263	tags=37%, list=12%, signal=42%
GO_SOMITOGENESIS	GO_SOMITOGENESIS		30	-0.202653	-1.31681	0.156126	0.622442	1	3874	tags=57%, list=36%, signal=89%
GO_HORMONE_MEDIATED_SIGNALING_PATHWAY	GO_HORMONE_MEDIATED_SIGNALING_PATHWAY		117	-0.106091	-1.31275	0.149805	0.629722	1	2609	tags=35%, list=25%, signal=46%
GO_REGULATION_OF_GLUTAMATE_RECEPTOR_SIGNALING_PATHWAY	GO_REGULATION_OF_GLUTAMATE_RECEPTOR_SIGNALING_PATHWAY		24	-0.221542	-1.31266	0.148073	0.627231	1	3407	tags=54%, list=32%, signal=80%
GO_RNA_3_END_PROCESSING	GO_RNA_3_END_PROCESSING		136	-0.0965453	-1.3123	0.151874	0.625512	1	7112	tags=76%, list=67%, signal=228%
GO_REGULATION_OF_PROTEIN_EXIT_FROM_ENDOPLASMIC_RETICULUM	GO_REGULATION_OF_PROTEIN_EXIT_FROM_ENDOPLASMIC_RETICULUM		21	-0.234376	-1.31174	0.151329	0.624346	1	5104	tags=71%, list=48%, signal=137%
GO_DNA_DEPENDENT_DNA_REPLICATION_MAINTENANCE_OF_FIDELITY	GO_DNA_DEPENDENT_DNA_REPLICATION_MAINTENANCE_OF_FIDELITY		41	-0.17066	-1.31105	0.168067	0.623484	1	5968	tags=73%, list=56%, signal=166%
GO_NEGATIVE_REGULATION_OF_DNA_REPAIR	GO_NEGATIVE_REGULATION_OF_DNA_REPAIR		29	-0.204781	-1.31057	0.147929	0.62207	1	6623	tags=83%, list=62%, signal=219%
GO_HISTONE_DEUBIQUITINATION	GO_HISTONE_DEUBIQUITINATION		22	-0.229841	-1.31011	0.151822	0.620696	1	6256	tags=82%, list=59%, signal=199%
GO_NEGATIVE_REGULATION_OF_CELL_MATRIX_ADHESION	GO_NEGATIVE_REGULATION_OF_CELL_MATRIX_ADHESION		21	-0.23311	-1.30982	0.136015	0.618841	1	3094	tags=52%, list=29%, signal=74%
GO_DNA_METHYLATION_OR_DEMETHYLATION	GO_DNA_METHYLATION_OR_DEMETHYLATION		63	-0.142898	-1.30766	0.172345	0.621441	1	2033	tags=33%, list=19%, signal=41%
GO_POSITIVE_REGULATION_OF_PROTEIN_DEACETYLATION	GO_POSITIVE_REGULATION_OF_PROTEIN_DEACETYLATION		17	-0.259503	-1.30657	0.139676	0.621489	1	998	tags=35%, list=9%, signal=39%
GO_REGULATION_OF_NEUROTRANSMITTER_TRANSPORT	GO_REGULATION_OF_NEUROTRANSMITTER_TRANSPORT		57	-0.148759	-1.30483	0.142285	0.623064	1	4393	tags=56%, list=41%, signal=95%
GO_GAMMA_DELTA_T_CELL_ACTIVATION	GO_GAMMA_DELTA_T_CELL_ACTIVATION		16	-0.265721	-1.30387	0.155642	0.622786	1	2494	tags=50%, list=23%, signal=65%
GO_NEGATIVE_REGULATION_OF_CELL_AGING	GO_NEGATIVE_REGULATION_OF_CELL_AGING		20	-0.24254	-1.29923	0.15019	0.631443	1	3272	tags=55%, list=31%, signal=79%
GO_SOMATIC_DIVERSIFICATION_OF_IMMUNE_RECEPTORS	GO_SOMATIC_DIVERSIFICATION_OF_IMMUNE_RECEPTORS		65	-0.13538	-1.29712	0.177914	0.634198	1	2494	tags=37%, list=23%, signal=48%
GO_RNA_5_END_PROCESSING	GO_RNA_5_END_PROCESSING		22	-0.226715	-1.29047	0.177062	0.647353	1	6772	tags=86%, list=64%, signal=238%
GO_MICROTUBULE_ORGANIZING_CENTER_ORGANIZATION	GO_MICROTUBULE_ORGANIZING_CENTER_ORGANIZATION		118	-0.101476	-1.28868	0.163561	0.649237	1	6047	tags=67%, list=57%, signal=154%
GO_BILE_ACID_METABOLIC_PROCESS	GO_BILE_ACID_METABOLIC_PROCESS		25	-0.212938	-1.28727	0.155279	0.650121	1	4543	tags=64%, list=43%, signal=112%
GO_CENTRIOLE_ASSEMBLY	GO_CENTRIOLE_ASSEMBLY		32	-0.190374	-1.28666	0.161616	0.649094	1	5952	tags=75%, list=56%, signal=170%
GO_ALCOHOL_BIOSYNTHETIC_PROCESS	GO_ALCOHOL_BIOSYNTHETIC_PROCESS		107	-0.108248	-1.28646	0.16499	0.6471	1	3231	tags=41%, list=30%, signal=59%
GO_ASSOCIATIVE_LEARNING	GO_ASSOCIATIVE_LEARNING		39	-0.17469	-1.2836	0.17603	0.651841	1	3055	tags=46%, list=29%, signal=65%
GO_NEURON_MATURATION	GO_NEURON_MATURATION		23	-0.221276	-1.28306	0.16047	0.650622	1	6431	tags=83%, list=61%, signal=209%
GO_PROTEIN_LOCALIZATION_TO_SYNAPSE	GO_PROTEIN_LOCALIZATION_TO_SYNAPSE		35	-0.181739	-1.28047	0.189293	0.654458	1	3540	tags=51%, list=33%, signal=77%
GO_MITOCHONDRIAL_FISSION	GO_MITOCHONDRIAL_FISSION		32	-0.192071	-1.27831	0.172691	0.657487	1	6266	tags=78%, list=59%, signal=190%
GO_CELLULAR_COMPONENT_MORPHOGENESIS	GO_CELLULAR_COMPONENT_MORPHOGENESIS		436	-0.0545638	-1.27807	0.186373	0.655524	1	4245	tags=45%, list=40%, signal=72%
GO_GLUCOSAMINE_CONTAINING_COMPOUND_METABOLIC_PROCESS	GO_GLUCOSAMINE_CONTAINING_COMPOUND_METABOLIC_PROCESS		16	-0.266204	-1.27743	0.192149	0.654539	1	1161	tags=38%, list=11%, signal=42%
GO_REGULATION_OF_SYNAPTIC_VESICLE_CYCLE	GO_REGULATION_OF_SYNAPTIC_VESICLE_CYCLE		59	-0.143002	-1.27641	0.170923	0.654465	1	4432	tags=56%, list=42%, signal=95%
GO_POSITIVE_REGULATION_OF_ISOTYPE_SWITCHING	GO_POSITIVE_REGULATION_OF_ISOTYPE_SWITCHING		23	-0.220008	-1.27303	0.192534	0.66006	1	902	tags=30%, list=8%, signal=33%
GO_SOMITE_DEVELOPMENT	GO_SOMITE_DEVELOPMENT		37	-0.176569	-1.27281	0.181648	0.658058	1	3874	tags=54%, list=36%, signal=85%
GO_CELL_MORPHOGENESIS_INVOLVED_IN_NEURON_DIFFERENTIATION	GO_CELL_MORPHOGENESIS_INVOLVED_IN_NEURON_DIFFERENTIATION		327	-0.0616183	-1.2719	0.17551	0.657731	1	4272	tags=46%, list=40%, signal=75%
GO_PROTEIN_O_LINKED_GLYCOSYLATION	GO_PROTEIN_O_LINKED_GLYCOSYLATION		63	-0.139944	-1.26748	0.185259	0.666362	1	7460	tags=84%, list=70%, signal=281%
GO_POSITIVE_REGULATION_OF_JUN_KINASE_ACTIVITY	GO_POSITIVE_REGULATION_OF_JUN_KINASE_ACTIVITY		50	-0.153684	-1.26713	0.18	0.664704	1	1563	tags=30%, list=15%, signal=35%
GO_VENTRICULAR_SEPTUM_DEVELOPMENT	GO_VENTRICULAR_SEPTUM_DEVELOPMENT		42	-0.167024	-1.26584	0.176245	0.665366	1	4304	tags=57%, list=41%, signal=96%
GO_DEVELOPMENT_OF_PRIMARY_SEXUAL_CHARACTERISTICS	GO_DEVELOPMENT_OF_PRIMARY_SEXUAL_CHARACTERISTICS		115	-0.100251	-1.26318	0.197917	0.669618	1	4490	tags=52%, list=42%, signal=89%
GO_DIGESTIVE_TRACT_MORPHOGENESIS	GO_DIGESTIVE_TRACT_MORPHOGENESIS		15	-0.268458	-1.25671	0.169102	0.683168	1	3527	tags=60%, list=33%, signal=90%
GO_REGULATION_OF_RESPONSE_TO_DNA_DAMAGE_STIMULUS	GO_REGULATION_OF_RESPONSE_TO_DNA_DAMAGE_STIMULUS		186	-0.0782406	-1.25606	0.202454	0.682323	1	4039	tags=46%, list=38%, signal=72%
GO_POSITIVE_REGULATION_OF_TOR_SIGNALING	GO_POSITIVE_REGULATION_OF_TOR_SIGNALING		33	-0.182153	-1.25576	0.188571	0.680574	1	5154	tags=67%, list=49%, signal=129%
GO_REGULATION_OF_AUTOPHAGY	GO_REGULATION_OF_AUTOPHAGY		276	-0.0654684	-1.25285	0.198795	0.685209	1	3211	tags=37%, list=30%, signal=51%
GO_REGULATION_OF_REGULATED_SECRETORY_PATHWAY	GO_REGULATION_OF_REGULATED_SECRETORY_PATHWAY		83	-0.117029	-1.25241	0.193798	0.683814	1	4271	tags=52%, list=40%, signal=86%
GO_VENTRICULAR_SYSTEM_DEVELOPMENT	GO_VENTRICULAR_SYSTEM_DEVELOPMENT		19	-0.240972	-1.25205	0.188755	0.682286	1	4155	tags=63%, list=39%, signal=104%
GO_ALTERNATIVE_MRNA_SPLICING_VIA_SPLICEOSOME	GO_ALTERNATIVE_MRNA_SPLICING_VIA_SPLICEOSOME		67	-0.129763	-1.25023	0.193798	0.684403	1	4022	tags=51%, list=38%, signal=81%
GO_MUSCLE_STRUCTURE_DEVELOPMENT	GO_MUSCLE_STRUCTURE_DEVELOPMENT		323	-0.0610319	-1.25008	0.165657	0.682343	1	3023	tags=34%, list=28%, signal=47%
GO_CARBOHYDRATE_TRANSPORT	GO_CARBOHYDRATE_TRANSPORT		87	-0.113306	-1.24928	0.222449	0.681851	1	2104	tags=31%, list=20%, signal=38%
GO_POSITIVE_REGULATION_OF_NERVOUS_SYSTEM_PROCESS	GO_POSITIVE_REGULATION_OF_NERVOUS_SYSTEM_PROCESS		27	-0.198398	-1.24921	0.196911	0.679612	1	3407	tags=52%, list=32%, signal=76%
GO_GOLGI_TO_PLASMA_MEMBRANE_TRANSPORT	GO_GOLGI_TO_PLASMA_MEMBRANE_TRANSPORT		51	-0.152028	-1.24755	0.191057	0.681266	1	4226	tags=55%, list=40%, signal=91%
GO_SPLEEN_DEVELOPMENT	GO_SPLEEN_DEVELOPMENT		21	-0.224378	-1.24655	0.198397	0.681219	1	5210	tags=71%, list=49%, signal=140%
GO_CELL_VOLUME_HOMEOSTASIS	GO_CELL_VOLUME_HOMEOSTASIS		18	-0.236429	-1.24527	0.161736	0.682112	1	2215	tags=44%, list=21%, signal=56%
GO_POSITIVE_REGULATION_OF_IMMUNOGLOBULIN_PRODUCTION	GO_POSITIVE_REGULATION_OF_IMMUNOGLOBULIN_PRODUCTION		31	-0.186632	-1.24491	0.178926	0.680553	1	2479	tags=42%, list=23%, signal=55%
GO_NEUROTRANSMITTER_SECRETION	GO_NEUROTRANSMITTER_SECRETION		76	-0.120703	-1.24347	0.188492	0.681741	1	4319	tags=53%, list=41%, signal=88%
GO_NEGATIVE_REGULATION_OF_RESPONSE_TO_WOUNDING	GO_NEGATIVE_REGULATION_OF_RESPONSE_TO_WOUNDING		34	-0.184398	-1.24261	0.20284	0.68156	1	5547	tags=71%, list=52%, signal=147%
GO_POSITIVE_REGULATION_OF_NEURON_PROJECTION_DEVELOPMENT	GO_POSITIVE_REGULATION_OF_NEURON_PROJECTION_DEVELOPMENT		173	-0.0821728	-1.24204	0.203922	0.680565	1	3195	tags=38%, list=30%, signal=54%
GO_ORGANELLE_DISASSEMBLY	GO_ORGANELLE_DISASSEMBLY		101	-0.105505	-1.24148	0.186508	0.679562	1	6043	tags=67%, list=57%, signal=155%
GO_REGULATION_OF_DENDRITIC_SPINE_MORPHOGENESIS	GO_REGULATION_OF_DENDRITIC_SPINE_MORPHOGENESIS		30	-0.185179	-1.24124	0.208791	0.677796	1	3705	tags=53%, list=35%, signal=82%
GO_EMBRYONIC_APPENDAGE_MORPHOGENESIS	GO_EMBRYONIC_APPENDAGE_MORPHOGENESIS		59	-0.139267	-1.23796	0.211155	0.683814	1	2851	tags=41%, list=27%, signal=55%
GO_MYOBLAST_DIFFERENTIATION	GO_MYOBLAST_DIFFERENTIATION		43	-0.16207	-1.23624	0.203666	0.685601	1	1992	tags=35%, list=19%, signal=43%
GO_MITOTIC_G2_DNA_DAMAGE_CHECKPOINT	GO_MITOTIC_G2_DNA_DAMAGE_CHECKPOINT		20	-0.22563	-1.2352	0.206186	0.685846	1	2389	tags=45%, list=22%, signal=58%
GO_RNA_INTERFERENCE	GO_RNA_INTERFERENCE		16	-0.256776	-1.23518	0.219561	0.683549	1	1261	tags=38%, list=12%, signal=42%
GO_CELL_MATRIX_ADHESION	GO_CELL_MATRIX_ADHESION		123	-0.0950081	-1.23504	0.20904	0.681603	1	558	tags=15%, list=5%, signal=15%
GO_PROTEIN_LOCALIZATION_TO_CILIUM	GO_PROTEIN_LOCALIZATION_TO_CILIUM		44	-0.159639	-1.23298	0.224033	0.684476	1	6038	tags=73%, list=57%, signal=168%
GO_TRANSCRIPTION_ELONGATION_FROM_RNA_POLYMERASE_I_PROMOTER	GO_TRANSCRIPTION_ELONGATION_FROM_RNA_POLYMERASE_I_PROMOTER		28	-0.194037	-1.23276	0.213208	0.682715	1	7430	tags=89%, list=70%, signal=296%
GO_SNARE_COMPLEX_ASSEMBLY	GO_SNARE_COMPLEX_ASSEMBLY		16	-0.249841	-1.23078	0.202429	0.685137	1	7310	tags=94%, list=69%, signal=300%
GO_REGULATION_OF_ADAPTIVE_IMMUNE_RESPONSE	GO_REGULATION_OF_ADAPTIVE_IMMUNE_RESPONSE		116	-0.0995946	-1.23062	0.230916	0.683208	1	1244	tags=22%, list=12%, signal=24%
GO_PROTEIN_TRANSMEMBRANE_IMPORT_INTO_INTRACELLULAR_ORGANELLE	GO_PROTEIN_TRANSMEMBRANE_IMPORT_INTO_INTRACELLULAR_ORGANELLE		31	-0.182179	-1.22967	0.22549	0.68316	1	8009	tags=94%, list=75%, signal=379%
GO_APPENDAGE_DEVELOPMENT	GO_APPENDAGE_DEVELOPMENT		84	-0.113565	-1.22784	0.219844	0.685275	1	2851	tags=38%, list=27%, signal=52%
GO_REGULATION_OF_LIPID_BIOSYNTHETIC_PROCESS	GO_REGULATION_OF_LIPID_BIOSYNTHETIC_PROCESS		126	-0.0945213	-1.22624	0.211813	0.686951	1	4236	tags=49%, list=40%, signal=81%
GO_REGULATION_OF_POTASSIUM_ION_TRANSPORT	GO_REGULATION_OF_POTASSIUM_ION_TRANSPORT		37	-0.169441	-1.22324	0.210117	0.691849	1	5385	tags=68%, list=51%, signal=137%
GO_NUCLEOTIDE_EXCISION_REPAIR_DNA_INCISION	GO_NUCLEOTIDE_EXCISION_REPAIR_DNA_INCISION		38	-0.16598	-1.22164	0.218623	0.693427	1	8308	tags=95%, list=78%, signal=433%
GO_NEUTRAL_LIPID_METABOLIC_PROCESS	GO_NEUTRAL_LIPID_METABOLIC_PROCESS		69	-0.125112	-1.22047	0.195266	0.693953	1	4223	tags=52%, list=40%, signal=86%
GO_NEGATIVE_REGULATION_OF_TRANSLATIONAL_INITIATION	GO_NEGATIVE_REGULATION_OF_TRANSLATIONAL_INITIATION		17	-0.245743	-1.21758	0.22179	0.698788	1	6143	tags=82%, list=58%, signal=195%
GO_MRNA_CIS_SPLICING_VIA_SPLICEOSOME	GO_MRNA_CIS_SPLICING_VIA_SPLICEOSOME		30	-0.183074	-1.21719	0.231388	0.697442	1	2665	tags=43%, list=25%, signal=58%
GO_PHOTORECEPTOR_CELL_MAINTENANCE	GO_PHOTORECEPTOR_CELL_MAINTENANCE		19	-0.232345	-1.21669	0.220441	0.696365	1	7042	tags=89%, list=66%, signal=265%
GO_TEMPERATURE_HOMEOSTASIS	GO_TEMPERATURE_HOMEOSTASIS		103	-0.101255	-1.21626	0.214567	0.695216	1	4402	tags=51%, list=41%, signal=87%
GO_LONG_TERM_SYNAPTIC_POTENTIATION	GO_LONG_TERM_SYNAPTIC_POTENTIATION		38	-0.167581	-1.21556	0.222	0.69468	1	2700	tags=42%, list=25%, signal=56%
GO_REGULATION_OF_PROTEIN_ACETYLATION	GO_REGULATION_OF_PROTEIN_ACETYLATION		54	-0.1401	-1.21105	0.220039	0.703282	1	5799	tags=69%, list=55%, signal=150%
GO_FOCAL_ADHESION_ASSEMBLY	GO_FOCAL_ADHESION_ASSEMBLY		59	-0.134756	-1.21015	0.231102	0.703236	1	558	tags=19%, list=5%, signal=20%
GO_REGULATION_OF_ANDROGEN_RECEPTOR_SIGNALING_PATHWAY	GO_REGULATION_OF_ANDROGEN_RECEPTOR_SIGNALING_PATHWAY		19	-0.232484	-1.20976	0.214008	0.701935	1	4245	tags=63%, list=40%, signal=105%
GO_AUTOPHAGOSOME_ORGANIZATION	GO_AUTOPHAGOSOME_ORGANIZATION		87	-0.108328	-1.20832	0.236364	0.703063	1	3988	tags=48%, list=38%, signal=77%
GO_CENTROSOME_DUPLICATION	GO_CENTROSOME_DUPLICATION		56	-0.135918	-1.20807	0.22093	0.701449	1	6532	tags=75%, list=61%, signal=194%
GO_REGULATION_OF_B_CELL_MEDIATED_IMMUNITY	GO_REGULATION_OF_B_CELL_MEDIATED_IMMUNITY		41	-0.157585	-1.20667	0.228137	0.702739	1	2479	tags=39%, list=23%, signal=51%
GO_CIRCADIAN_REGULATION_OF_GENE_EXPRESSION	GO_CIRCADIAN_REGULATION_OF_GENE_EXPRESSION		50	-0.14702	-1.20515	0.216797	0.704376	1	1421	tags=28%, list=13%, signal=32%
GO_REGULATION_OF_PROTEIN_DEPOLYMERIZATION	GO_REGULATION_OF_PROTEIN_DEPOLYMERIZATION		59	-0.132399	-1.20314	0.210526	0.707167	1	943	tags=22%, list=9%, signal=24%
GO_DETECTION_OF_LIGHT_STIMULUS	GO_DETECTION_OF_LIGHT_STIMULUS		25	-0.2024	-1.20296	0.227557	0.705393	1	2955	tags=48%, list=28%, signal=66%
GO_NEGATIVE_REGULATION_OF_GENE_EXPRESSION_EPIGENETIC	GO_NEGATIVE_REGULATION_OF_GENE_EXPRESSION_EPIGENETIC		70	-0.123499	-1.20116	0.230769	0.707747	1	4768	tags=57%, list=45%, signal=103%
GO_SOMATIC_DIVERSIFICATION_OF_IMMUNOGLOBULINS	GO_SOMATIC_DIVERSIFICATION_OF_IMMUNOGLOBULINS		56	-0.137575	-1.20049	0.220676	0.707195	1	1203	tags=25%, list=11%, signal=28%
GO_NEGATIVE_REGULATION_OF_RESPONSE_TO_DNA_DAMAGE_STIMULUS	GO_NEGATIVE_REGULATION_OF_RESPONSE_TO_DNA_DAMAGE_STIMULUS		67	-0.122423	-1.19795	0.256863	0.71143	1	5685	tags=66%, list=54%, signal=140%
GO_B_CELL_DIFFERENTIATION	GO_B_CELL_DIFFERENTIATION		92	-0.107463	-1.19658	0.252546	0.712646	1	3488	tags=43%, list=33%, signal=64%
GO_REGULATION_OF_AUTOPHAGOSOME_ASSEMBLY	GO_REGULATION_OF_AUTOPHAGOSOME_ASSEMBLY		32	-0.175951	-1.19329	0.213592	0.718634	1	3449	tags=50%, list=32%, signal=74%
GO_ENDODERM_DEVELOPMENT	GO_ENDODERM_DEVELOPMENT		40	-0.161207	-1.19311	0.258517	0.716854	1	2013	tags=35%, list=19%, signal=43%
GO_HEAD_MORPHOGENESIS	GO_HEAD_MORPHOGENESIS		22	-0.214096	-1.19292	0.265979	0.715086	1	2560	tags=45%, list=24%, signal=60%
GO_DNA_METHYLATION	GO_DNA_METHYLATION		47	-0.149805	-1.19244	0.229084	0.7141	1	2033	tags=34%, list=19%, signal=42%
GO_POSITIVE_REGULATION_OF_PROTEIN_DEPOLYMERIZATION	GO_POSITIVE_REGULATION_OF_PROTEIN_DEPOLYMERIZATION		15	-0.25509	-1.19144	0.254403	0.714279	1	836	tags=33%, list=8%, signal=36%
GO_ER_NUCLEUS_SIGNALING_PATHWAY	GO_ER_NUCLEUS_SIGNALING_PATHWAY		44	-0.151269	-1.1891	0.238397	0.717845	1	8058	tags=91%, list=76%, signal=375%
GO_ORGANIC_HYDROXY_COMPOUND_TRANSPORT	GO_ORGANIC_HYDROXY_COMPOUND_TRANSPORT		106	-0.098221	-1.18791	0.246063	0.718577	1	1273	tags=22%, list=12%, signal=24%
GO_NEGATIVE_REGULATION_OF_GLIOGENESIS	GO_NEGATIVE_REGULATION_OF_GLIOGENESIS		19	-0.230558	-1.18766	0.238748	0.717043	1	2029	tags=42%, list=19%, signal=52%
GO_NEURAL_TUBE_PATTERNING	GO_NEURAL_TUBE_PATTERNING		23	-0.208638	-1.18585	0.238477	0.719402	1	2870	tags=48%, list=27%, signal=65%
GO_INTRACELLULAR_LIPID_TRANSPORT	GO_INTRACELLULAR_LIPID_TRANSPORT		35	-0.167467	-1.18518	0.239437	0.718878	1	1263	tags=29%, list=12%, signal=32%
GO_ADHERENS_JUNCTION_ORGANIZATION	GO_ADHERENS_JUNCTION_ORGANIZATION		36	-0.16695	-1.18417	0.232422	0.71919	1	3545	tags=50%, list=33%, signal=75%
GO_NEGATIVE_REGULATION_OF_REGULATED_SECRETORY_PATHWAY	GO_NEGATIVE_REGULATION_OF_REGULATED_SECRETORY_PATHWAY		15	-0.257315	-1.18338	0.224172	0.718964	1	2937	tags=53%, list=28%, signal=74%
GO_REGULATION_OF_MRNA_3_END_PROCESSING	GO_REGULATION_OF_MRNA_3_END_PROCESSING		27	-0.190659	-1.17912	0.243564	0.727536	1	3489	tags=52%, list=33%, signal=77%
GO_PHOTOPERIODISM	GO_PHOTOPERIODISM		25	-0.200898	-1.1784	0.254369	0.727104	1	2546	tags=44%, list=24%, signal=58%
GO_RHYTHMIC_BEHAVIOR	GO_RHYTHMIC_BEHAVIOR		25	-0.197532	-1.17718	0.259635	0.727981	1	882	tags=28%, list=8%, signal=30%
GO_POSITIVE_REGULATION_OF_MITOTIC_NUCLEAR_DIVISION	GO_POSITIVE_REGULATION_OF_MITOTIC_NUCLEAR_DIVISION		40	-0.155726	-1.17634	0.2751	0.7278	1	2071	tags=35%, list=19%, signal=43%
GO_TRNA_PROCESSING	GO_TRNA_PROCESSING		124	-0.091339	-1.17624	0.251534	0.725894	1	8637	tags=90%, list=81%, signal=477%
GO_REGULATION_OF_JUN_KINASE_ACTIVITY	GO_REGULATION_OF_JUN_KINASE_ACTIVITY		58	-0.131976	-1.17599	0.272366	0.724421	1	1354	tags=26%, list=13%, signal=29%
GO_REGULATION_OF_MITOCHONDRIAL_FISSION	GO_REGULATION_OF_MITOCHONDRIAL_FISSION		20	-0.214425	-1.16753	0.267578	0.74321	1	6757	tags=85%, list=64%, signal=233%
GO_REGULATION_OF_CELL_SUBSTRATE_JUNCTION_ORGANIZATION	GO_REGULATION_OF_CELL_SUBSTRATE_JUNCTION_ORGANIZATION		44	-0.152745	-1.16732	0.247423	0.741593	1	558	tags=20%, list=5%, signal=21%
GO_MITOTIC_RECOMBINATION	GO_MITOTIC_RECOMBINATION		20	-0.217094	-1.16686	0.273256	0.740645	1	7791	tags=95%, list=73%, signal=356%
GO_POSITIVE_REGULATION_OF_TRANSCRIPTION_OF_NOTCH_RECEPTOR_TARGET	GO_POSITIVE_REGULATION_OF_TRANSCRIPTION_OF_NOTCH_RECEPTOR_TARGET		15	-0.246644	-1.1664	0.276471	0.739567	1	2342	tags=47%, list=22%, signal=60%
GO_POSITIVE_REGULATION_OF_PRI_MIRNA_TRANSCRIPTION_BY_RNA_POLYMERASE_II	GO_POSITIVE_REGULATION_OF_PRI_MIRNA_TRANSCRIPTION_BY_RNA_POLYMERASE_II		23	-0.202473	-1.16595	0.279773	0.738607	1	626	tags=26%, list=6%, signal=28%
GO_LEARNING	GO_LEARNING		69	-0.119081	-1.16535	0.259962	0.737955	1	3055	tags=41%, list=29%, signal=57%
GO_ACTIVATED_T_CELL_PROLIFERATION	GO_ACTIVATED_T_CELL_PROLIFERATION		28	-0.184302	-1.16254	0.267035	0.742921	1	4498	tags=61%, list=42%, signal=105%
GO_DENDRITE_EXTENSION	GO_DENDRITE_EXTENSION		18	-0.230457	-1.16149	0.265625	0.743362	1	1098	tags=33%, list=10%, signal=37%
GO_MITOPHAGY	GO_MITOPHAGY		24	-0.196728	-1.15949	0.273973	0.746444	1	3670	tags=54%, list=35%, signal=83%
GO_PHOTORECEPTOR_CELL_DIFFERENTIATION	GO_PHOTORECEPTOR_CELL_DIFFERENTIATION		27	-0.186045	-1.15776	0.264271	0.748653	1	2751	tags=44%, list=26%, signal=60%
GO_RRNA_METHYLATION	GO_RRNA_METHYLATION		23	-0.199057	-1.15735	0.256311	0.747532	1	8514	tags=100%, list=80%, signal=503%
GO_REGULATION_OF_PROTEIN_DEACETYLATION	GO_REGULATION_OF_PROTEIN_DEACETYLATION		34	-0.167632	-1.15719	0.273305	0.745818	1	3225	tags=47%, list=30%, signal=67%
GO_PURINE_NUCLEOTIDE_TRANSPORT	GO_PURINE_NUCLEOTIDE_TRANSPORT		23	-0.202609	-1.15642	0.285714	0.745626	1	6167	tags=78%, list=58%, signal=186%
GO_CELL_SUBSTRATE_JUNCTION_ORGANIZATION	GO_CELL_SUBSTRATE_JUNCTION_ORGANIZATION		71	-0.117365	-1.15446	0.246377	0.748565	1	558	tags=17%, list=5%, signal=18%
GO_POSITIVE_REGULATION_OF_B_CELL_ACTIVATION	GO_POSITIVE_REGULATION_OF_B_CELL_ACTIVATION		62	-0.123389	-1.15157	0.263969	0.753688	1	2296	tags=34%, list=22%, signal=43%
GO_PEPTIDYL_ARGININE_MODIFICATION	GO_PEPTIDYL_ARGININE_MODIFICATION		20	-0.219018	-1.15037	0.265849	0.754569	1	5646	tags=75%, list=53%, signal=160%
GO_POSITIVE_REGULATION_OF_NEURON_DIFFERENTIATION	GO_POSITIVE_REGULATION_OF_NEURON_DIFFERENTIATION		208	-0.0709124	-1.14872	0.283976	0.756631	1	3195	tags=37%, list=30%, signal=52%
GO_DNA_MODIFICATION	GO_DNA_MODIFICATION		85	-0.107553	-1.14338	0.288889	0.767705	1	2117	tags=31%, list=20%, signal=38%
GO_MOLTING_CYCLE	GO_MOLTING_CYCLE		50	-0.134692	-1.14256	0.283133	0.767648	1	6013	tags=70%, list=57%, signal=161%
GO_CENTRAL_NERVOUS_SYSTEM_NEURON_DEVELOPMENT	GO_CENTRAL_NERVOUS_SYSTEM_NEURON_DEVELOPMENT		41	-0.148547	-1.14242	0.26454	0.765838	1	6202	tags=73%, list=58%, signal=175%
GO_CYTOPLASMIC_MICROTUBULE_ORGANIZATION	GO_CYTOPLASMIC_MICROTUBULE_ORGANIZATION		51	-0.135424	-1.13971	0.282197	0.770757	1	5443	tags=65%, list=51%, signal=132%
GO_RECEPTOR_INTERNALIZATION	GO_RECEPTOR_INTERNALIZATION		63	-0.1233	-1.13918	0.299197	0.769925	1	4432	tags=54%, list=42%, signal=92%
GO_PHOSPHOLIPID_BIOSYNTHETIC_PROCESS	GO_PHOSPHOLIPID_BIOSYNTHETIC_PROCESS		207	-0.0688684	-1.13778	0.294118	0.771451	1	4005	tags=44%, list=38%, signal=70%
GO_BROWN_FAT_CELL_DIFFERENTIATION	GO_BROWN_FAT_CELL_DIFFERENTIATION		28	-0.183361	-1.13754	0.297665	0.770005	1	2611	tags=43%, list=25%, signal=57%
GO_REGULATION_OF_CELL_MATRIX_ADHESION	GO_REGULATION_OF_CELL_MATRIX_ADHESION		72	-0.115013	-1.13506	0.282306	0.774244	1	558	tags=17%, list=5%, signal=17%
GO_NEGATIVE_REGULATION_OF_ACTIN_FILAMENT_DEPOLYMERIZATION	GO_NEGATIVE_REGULATION_OF_ACTIN_FILAMENT_DEPOLYMERIZATION		25	-0.192036	-1.13419	0.29703	0.77427	1	2215	tags=40%, list=21%, signal=50%
GO_PREASSEMBLY_OF_GPI_ANCHOR_IN_ER_MEMBRANE	GO_PREASSEMBLY_OF_GPI_ANCHOR_IN_ER_MEMBRANE		16	-0.235699	-1.13402	0.290448	0.772573	1	7460	tags=94%, list=70%, signal=314%
GO_CEREBRAL_CORTEX_RADIALLY_ORIENTED_CELL_MIGRATION	GO_CEREBRAL_CORTEX_RADIALLY_ORIENTED_CELL_MIGRATION		15	-0.24046	-1.13324	0.300766	0.772506	1	3824	tags=60%, list=36%, signal=94%
GO_BLOOD_VESSEL_ENDOTHELIAL_CELL_MIGRATION	GO_BLOOD_VESSEL_ENDOTHELIAL_CELL_MIGRATION		69	-0.114879	-1.13149	0.306773	0.774912	1	790	tags=19%, list=7%, signal=20%
GO_RAC_PROTEIN_SIGNAL_TRANSDUCTION	GO_RAC_PROTEIN_SIGNAL_TRANSDUCTION		30	-0.171377	-1.13128	0.291581	0.7733	1	3143	tags=47%, list=30%, signal=66%
GO_POSITIVE_REGULATION_OF_NUCLEAR_DIVISION	GO_POSITIVE_REGULATION_OF_NUCLEAR_DIVISION		44	-0.146656	-1.13077	0.290258	0.772534	1	2071	tags=34%, list=19%, signal=42%
GO_NAD_BIOSYNTHETIC_PROCESS	GO_NAD_BIOSYNTHETIC_PROCESS		16	-0.234497	-1.13071	0.302658	0.770578	1	4817	tags=69%, list=45%, signal=126%
GO_REGULATION_OF_NERVOUS_SYSTEM_PROCESS	GO_REGULATION_OF_NERVOUS_SYSTEM_PROCESS		56	-0.129181	-1.13028	0.293635	0.769602	1	1102	tags=23%, list=10%, signal=26%
GO_TERMINATION_OF_RNA_POLYMERASE_I_TRANSCRIPTION	GO_TERMINATION_OF_RNA_POLYMERASE_I_TRANSCRIPTION		29	-0.175919	-1.1302	0.289796	0.767739	1	8394	tags=97%, list=79%, signal=459%
GO_LONG_TERM_MEMORY	GO_LONG_TERM_MEMORY		20	-0.208549	-1.12968	0.306483	0.767029	1	5757	tags=75%, list=54%, signal=163%
GO_POSITIVE_REGULATION_OF_CATABOLIC_PROCESS	GO_POSITIVE_REGULATION_OF_CATABOLIC_PROCESS		345	-0.0522704	-1.12839	0.291581	0.768146	1	4298	tags=46%, list=40%, signal=74%
GO_POTASSIUM_ION_IMPORT_ACROSS_PLASMA_MEMBRANE	GO_POTASSIUM_ION_IMPORT_ACROSS_PLASMA_MEMBRANE		17	-0.227152	-1.12703	0.300203	0.769563	1	1966	tags=41%, list=19%, signal=50%
GO_POSITIVE_REGULATION_OF_GENE_EXPRESSION_EPIGENETIC	GO_POSITIVE_REGULATION_OF_GENE_EXPRESSION_EPIGENETIC		53	-0.131513	-1.1243	0.320896	0.774478	1	7430	tags=83%, list=70%, signal=275%
GO_CELLULAR_HORMONE_METABOLIC_PROCESS	GO_CELLULAR_HORMONE_METABOLIC_PROCESS		50	-0.134278	-1.11913	0.30625	0.785707	1	5380	tags=64%, list=51%, signal=129%
GO_DEVELOPMENTAL_PROCESS_INVOLVED_IN_REPRODUCTION	GO_DEVELOPMENTAL_PROCESS_INVOLVED_IN_REPRODUCTION		468	-0.0469258	-1.11777	0.306324	0.787151	1	2498	tags=28%, list=24%, signal=35%
GO_RESPIRATORY_GASEOUS_EXCHANGE_BY_RESPIRATORY_SYSTEM	GO_RESPIRATORY_GASEOUS_EXCHANGE_BY_RESPIRATORY_SYSTEM		33	-0.165139	-1.11708	0.291581	0.786853	1	5978	tags=73%, list=56%, signal=166%
GO_POSITIVE_REGULATION_OF_REGULATED_SECRETORY_PATHWAY	GO_POSITIVE_REGULATION_OF_REGULATED_SECRETORY_PATHWAY		28	-0.176525	-1.11589	0.290984	0.78787	1	4201	tags=57%, list=40%, signal=94%
GO_FACE_DEVELOPMENT	GO_FACE_DEVELOPMENT		29	-0.173374	-1.11546	0.292683	0.786874	1	2560	tags=41%, list=24%, signal=54%
GO_GOLGI_ORGANIZATION	GO_GOLGI_ORGANIZATION		115	-0.0903552	-1.11296	0.3174	0.791212	1	3116	tags=38%, list=29%, signal=54%
GO_DNA_REPAIR	GO_DNA_REPAIR		489	-0.0445981	-1.11288	0.294492	0.789346	1	3959	tags=42%, list=37%, signal=63%
GO_LIPID_PHOSPHORYLATION	GO_LIPID_PHOSPHORYLATION		58	-0.126175	-1.11288	0.333981	0.787326	1	3430	tags=45%, list=32%, signal=66%
GO_RNA_POLYADENYLATION	GO_RNA_POLYADENYLATION		46	-0.14154	-1.11081	0.313883	0.790623	1	8896	tags=98%, list=84%, signal=599%
GO_PEROXISOMAL_MEMBRANE_TRANSPORT	GO_PEROXISOMAL_MEMBRANE_TRANSPORT		19	-0.215465	-1.10946	0.327747	0.792031	1	7221	tags=89%, list=68%, signal=279%
GO_SINGLE_FERTILIZATION	GO_SINGLE_FERTILIZATION		55	-0.128653	-1.10919	0.32282	0.790697	1	766	tags=20%, list=7%, signal=21%
GO_MEMORY	GO_MEMORY		53	-0.128753	-1.10893	0.309198	0.789369	1	6457	tags=74%, list=61%, signal=187%
GO_REGULATION_OF_NEURON_DIFFERENTIATION	GO_REGULATION_OF_NEURON_DIFFERENTIATION		369	-0.0505866	-1.10731	0.286307	0.79151	1	3743	tags=40%, list=35%, signal=60%
GO_GLYCOSYLATION	GO_GLYCOSYLATION		175	-0.0726132	-1.10631	0.318447	0.791973	1	4827	tags=53%, list=45%, signal=95%
GO_EPITHELIAL_CELL_APOPTOTIC_PROCESS	GO_EPITHELIAL_CELL_APOPTOTIC_PROCESS		60	-0.119644	-1.10603	0.32636	0.790731	1	1570	tags=27%, list=15%, signal=31%
GO_RESPONSE_TO_STEROL	GO_RESPONSE_TO_STEROL		24	-0.190419	-1.10216	0.339431	0.79854	1	5950	tags=75%, list=56%, signal=170%
GO_SYNAPTIC_VESICLE_CYTOSKELETAL_TRANSPORT	GO_SYNAPTIC_VESICLE_CYTOSKELETAL_TRANSPORT		17	-0.221678	-1.10014	0.357143	0.801617	1	7648	tags=94%, list=72%, signal=336%
GO_SULFUR_COMPOUND_TRANSPORT	GO_SULFUR_COMPOUND_TRANSPORT		30	-0.173652	-1.09953	0.314852	0.801158	1	3473	tags=50%, list=33%, signal=74%
GO_NEGATIVE_REGULATION_OF_TELOMERE_MAINTENANCE_VIA_TELOMERASE	GO_NEGATIVE_REGULATION_OF_TELOMERE_MAINTENANCE_VIA_TELOMERASE		20	-0.209738	-1.09945	0.335404	0.799325	1	7869	tags=95%, list=74%, signal=366%
GO_N_GLYCAN_PROCESSING	GO_N_GLYCAN_PROCESSING		15	-0.237877	-1.09927	0.307851	0.797832	1	5976	tags=80%, list=56%, signal=183%
GO_POSITIVE_REGULATION_OF_LEUKOCYTE_DEGRANULATION	GO_POSITIVE_REGULATION_OF_LEUKOCYTE_DEGRANULATION		16	-0.229978	-1.09866	0.346516	0.797364	1	4201	tags=63%, list=40%, signal=103%
GO_IMMUNOGLOBULIN_PRODUCTION	GO_IMMUNOGLOBULIN_PRODUCTION		90	-0.0991076	-1.09637	0.318376	0.801305	1	2144	tags=30%, list=20%, signal=37%
GO_ORGANIC_HYDROXY_COMPOUND_BIOSYNTHETIC_PROCESS	GO_ORGANIC_HYDROXY_COMPOUND_BIOSYNTHETIC_PROCESS		150	-0.0770304	-1.09568	0.319688	0.80111	1	3231	tags=38%, list=30%, signal=54%
GO_PHOTORECEPTOR_CELL_DEVELOPMENT	GO_PHOTORECEPTOR_CELL_DEVELOPMENT		22	-0.196079	-1.09419	0.348101	0.80283	1	2751	tags=45%, list=26%, signal=61%
GO_NEGATIVE_REGULATION_OF_MUSCLE_CELL_DIFFERENTIATION	GO_NEGATIVE_REGULATION_OF_MUSCLE_CELL_DIFFERENTIATION		26	-0.17845	-1.09407	0.327044	0.801112	1	970	tags=27%, list=9%, signal=30%
GO_ATP_TRANSPORT	GO_ATP_TRANSPORT		19	-0.20941	-1.09336	0.33526	0.800951	1	6167	tags=79%, list=58%, signal=188%
GO_IMMUNOGLOBULIN_PRODUCTION_INVOLVED_IN_IMMUNOGLOBULIN_MEDIATED_IMMUNE_RESPONSE	GO_IMMUNOGLOBULIN_PRODUCTION_INVOLVED_IN_IMMUNOGLOBULIN_MEDIATED_IMMUNE_RESPONSE		50	-0.127449	-1.09283	0.338843	0.800285	1	1203	tags=24%, list=11%, signal=27%
GO_UBIQUINONE_METABOLIC_PROCESS	GO_UBIQUINONE_METABOLIC_PROCESS		19	-0.210665	-1.09188	0.322382	0.800685	1	7831	tags=95%, list=74%, signal=360%
GO_ENDOSOME_TO_LYSOSOME_TRANSPORT	GO_ENDOSOME_TO_LYSOSOME_TRANSPORT		48	-0.130491	-1.09185	0.347222	0.798782	1	6367	tags=73%, list=60%, signal=181%
GO_AUTOPHAGY_OF_MITOCHONDRION	GO_AUTOPHAGY_OF_MITOCHONDRION		72	-0.109401	-1.0912	0.327198	0.798459	1	1650	tags=26%, list=16%, signal=31%
GO_STRESS_GRANULE_ASSEMBLY	GO_STRESS_GRANULE_ASSEMBLY		21	-0.198184	-1.09114	0.31384	0.796632	1	4476	tags=62%, list=42%, signal=107%
GO_POSITIVE_REGULATION_OF_EPIDERMIS_DEVELOPMENT	GO_POSITIVE_REGULATION_OF_EPIDERMIS_DEVELOPMENT		18	-0.211771	-1.09067	0.314563	0.795923	1	4247	tags=61%, list=40%, signal=102%
GO_REGULATION_OF_POSTSYNAPTIC_MEMBRANE_POTENTIAL	GO_REGULATION_OF_POSTSYNAPTIC_MEMBRANE_POTENTIAL		44	-0.140402	-1.0887	0.325	0.79884	1	930	tags=23%, list=9%, signal=25%
GO_PATTERN_SPECIFICATION_PROCESS	GO_PATTERN_SPECIFICATION_PROCESS		186	-0.0698585	-1.08788	0.320329	0.798979	1	2870	tags=34%, list=27%, signal=46%
GO_REGULATION_OF_RECEPTOR_INTERNALIZATION	GO_REGULATION_OF_RECEPTOR_INTERNALIZATION		33	-0.159138	-1.08733	0.332673	0.798397	1	4432	tags=58%, list=42%, signal=98%
GO_SOMATIC_RECOMBINATION_OF_IMMUNOGLOBULIN_GENE_SEGMENTS	GO_SOMATIC_RECOMBINATION_OF_IMMUNOGLOBULIN_GENE_SEGMENTS		49	-0.134701	-1.08707	0.336694	0.797051	1	2479	tags=37%, list=23%, signal=48%
GO_NUCLEAR_TRANSCRIBED_MRNA_POLY_A_TAIL_SHORTENING	GO_NUCLEAR_TRANSCRIBED_MRNA_POLY_A_TAIL_SHORTENING		33	-0.161173	-1.08686	0.350515	0.795646	1	2479	tags=39%, list=23%, signal=51%
GO_TRNA_5_END_PROCESSING	GO_TRNA_5_END_PROCESSING		15	-0.2296	-1.08587	0.321862	0.796283	1	6772	tags=87%, list=64%, signal=239%
GO_RESPONSE_TO_MITOCHONDRIAL_DEPOLARISATION	GO_RESPONSE_TO_MITOCHONDRIAL_DEPOLARISATION		20	-0.201099	-1.08416	0.350294	0.798751	1	5836	tags=75%, list=55%, signal=166%
GO_HISTONE_H3_ACETYLATION	GO_HISTONE_H3_ACETYLATION		57	-0.122692	-1.08361	0.360082	0.7982	1	5973	tags=68%, list=56%, signal=155%
GO_NEUROMUSCULAR_PROCESS	GO_NEUROMUSCULAR_PROCESS		51	-0.12961	-1.08274	0.339921	0.798451	1	8004	tags=88%, list=75%, signal=356%
GO_CELLULAR_RESPONSE_TO_STARVATION	GO_CELLULAR_RESPONSE_TO_STARVATION		117	-0.0852138	-1.08083	0.366255	0.80128	1	1648	tags=24%, list=16%, signal=28%
GO_MRNA_TRANSPORT	GO_MRNA_TRANSPORT		134	-0.0771555	-1.07868	0.322105	0.804803	1	1570	tags=22%, list=15%, signal=26%
GO_POSITIVE_REGULATION_OF_AUTOPHAGY	GO_POSITIVE_REGULATION_OF_AUTOPHAGY		106	-0.0889064	-1.07802	0.325866	0.804563	1	2774	tags=35%, list=26%, signal=47%
GO_POSITIVE_REGULATION_OF_JNK_CASCADE	GO_POSITIVE_REGULATION_OF_JNK_CASCADE		93	-0.0969794	-1.07786	0.325103	0.803041	1	1607	tags=25%, list=15%, signal=29%
GO_RESPONSE_TO_STARVATION	GO_RESPONSE_TO_STARVATION		143	-0.0769791	-1.07777	0.345188	0.801375	1	1200	tags=19%, list=11%, signal=21%
GO_NEGATIVE_REGULATION_OF_STRIATED_MUSCLE_CELL_APOPTOTIC_PROCESS	GO_NEGATIVE_REGULATION_OF_STRIATED_MUSCLE_CELL_APOPTOTIC_PROCESS		16	-0.220167	-1.07401	0.364729	0.808934	1	4969	tags=69%, list=47%, signal=129%
GO_REGULATION_OF_CELLULAR_EXTRAVASATION	GO_REGULATION_OF_CELLULAR_EXTRAVASATION		18	-0.208188	-1.07316	0.338266	0.809114	1	4285	tags=61%, list=40%, signal=102%
GO_G2_DNA_DAMAGE_CHECKPOINT	GO_G2_DNA_DAMAGE_CHECKPOINT		31	-0.162777	-1.07221	0.361702	0.809598	1	2389	tags=39%, list=22%, signal=50%
GO_STEROID_HORMONE_MEDIATED_SIGNALING_PATHWAY	GO_STEROID_HORMONE_MEDIATED_SIGNALING_PATHWAY		98	-0.0944312	-1.07089	0.355599	0.811006	1	4969	tags=56%, list=47%, signal=104%
GO_STEROID_HORMONE_BIOSYNTHETIC_PROCESS	GO_STEROID_HORMONE_BIOSYNTHETIC_PROCESS		23	-0.186362	-1.06941	0.370672	0.812812	1	3568	tags=52%, list=34%, signal=78%
GO_NEGATIVE_REGULATION_OF_MUSCLE_CELL_APOPTOTIC_PROCESS	GO_NEGATIVE_REGULATION_OF_MUSCLE_CELL_APOPTOTIC_PROCESS		23	-0.18491	-1.06932	0.331337	0.811131	1	4969	tags=65%, list=47%, signal=122%
GO_REGULATION_OF_CHROMOSOME_ORGANIZATION	GO_REGULATION_OF_CHROMOSOME_ORGANIZATION		306	-0.0530811	-1.06862	0.358527	0.811038	1	1085	tags=15%, list=10%, signal=17%
GO_POSITIVE_REGULATION_OF_INTERLEUKIN_2_PRODUCTION	GO_POSITIVE_REGULATION_OF_INTERLEUKIN_2_PRODUCTION		23	-0.184947	-1.06649	0.362595	0.814336	1	3583	tags=52%, list=34%, signal=79%
GO_REGULATION_OF_SISTER_CHROMATID_COHESION	GO_REGULATION_OF_SISTER_CHROMATID_COHESION		22	-0.19228	-1.06576	0.353414	0.814186	1	3757	tags=55%, list=35%, signal=84%
GO_GENE_SILENCING	GO_GENE_SILENCING		193	-0.0674808	-1.06482	0.36255	0.814632	1	1719	tags=23%, list=16%, signal=27%
GO_DETECTION_OF_ABIOTIC_STIMULUS	GO_DETECTION_OF_ABIOTIC_STIMULUS		45	-0.133043	-1.0647	0.344898	0.813053	1	3315	tags=44%, list=31%, signal=64%
GO_MITOTIC_SISTER_CHROMATID_COHESION	GO_MITOTIC_SISTER_CHROMATID_COHESION		24	-0.185135	-1.06308	0.341897	0.815184	1	2465	tags=42%, list=23%, signal=54%
GO_ACTIVATION_OF_MAPKK_ACTIVITY	GO_ACTIVATION_OF_MAPKK_ACTIVITY		37	-0.148166	-1.06177	0.360996	0.816627	1	5036	tags=62%, list=47%, signal=118%
GO_CARDIAC_SEPTUM_DEVELOPMENT	GO_CARDIAC_SEPTUM_DEVELOPMENT		66	-0.110775	-1.06141	0.355691	0.815693	1	4304	tags=52%, list=41%, signal=86%
GO_REGULATION_OF_VACUOLE_ORGANIZATION	GO_REGULATION_OF_VACUOLE_ORGANIZATION		41	-0.140121	-1.06047	0.380658	0.816167	1	3182	tags=44%, list=30%, signal=62%
GO_CYTOPLASMIC_PATTERN_RECOGNITION_RECEPTOR_SIGNALING_PATHWAY_IN_RESPONSE_TO_VIRUS	GO_CYTOPLASMIC_PATTERN_RECOGNITION_RECEPTOR_SIGNALING_PATHWAY_IN_RESPONSE_TO_VIRUS		29	-0.165562	-1.05962	0.36961	0.816506	1	4108	tags=55%, list=39%, signal=90%
GO_REGULATION_OF_EXTRACELLULAR_MATRIX_ORGANIZATION	GO_REGULATION_OF_EXTRACELLULAR_MATRIX_ORGANIZATION		24	-0.183307	-1.05946	0.354086	0.815077	1	2927	tags=46%, list=28%, signal=63%
GO_ENDOPLASMIC_RETICULUM_MANNOSE_TRIMMING	GO_ENDOPLASMIC_RETICULUM_MANNOSE_TRIMMING		15	-0.233201	-1.05942	0.362445	0.813311	1	3901	tags=60%, list=37%, signal=95%
GO_FEMALE_SEX_DIFFERENTIATION	GO_FEMALE_SEX_DIFFERENTIATION		58	-0.116993	-1.05885	0.358382	0.812848	1	3527	tags=45%, list=33%, signal=67%
GO_REGULATION_OF_DENDRITIC_SPINE_DEVELOPMENT	GO_REGULATION_OF_DENDRITIC_SPINE_DEVELOPMENT		48	-0.131082	-1.05783	0.346228	0.813472	1	3705	tags=48%, list=35%, signal=73%
GO_MITOCHONDRION_MORPHOGENESIS	GO_MITOCHONDRION_MORPHOGENESIS		20	-0.197557	-1.05749	0.371849	0.812486	1	7467	tags=90%, list=70%, signal=302%
GO_SYNAPTIC_VESICLE_RECYCLING	GO_SYNAPTIC_VESICLE_RECYCLING		46	-0.13299	-1.05675	0.373444	0.812442	1	3444	tags=46%, list=32%, signal=67%
GO_MITOCHONDRION_LOCALIZATION	GO_MITOCHONDRION_LOCALIZATION		31	-0.158766	-1.05393	0.371717	0.817672	1	8257	tags=94%, list=78%, signal=419%
GO_PLASMA_MEMBRANE_ORGANIZATION	GO_PLASMA_MEMBRANE_ORGANIZATION		61	-0.113565	-1.05377	0.37525	0.816287	1	543	tags=16%, list=5%, signal=17%
GO_RESPONSE_TO_RADIATION	GO_RESPONSE_TO_RADIATION		313	-0.0527249	-1.05341	0.379798	0.815373	1	3598	tags=39%, list=34%, signal=57%
GO_NEGATIVE_REGULATION_OF_BMP_SIGNALING_PATHWAY	GO_NEGATIVE_REGULATION_OF_BMP_SIGNALING_PATHWAY		18	-0.206145	-1.05242	0.378486	0.815947	1	1946	tags=39%, list=18%, signal=48%
GO_MIRNA_METABOLIC_PROCESS	GO_MIRNA_METABOLIC_PROCESS		26	-0.171794	-1.0522	0.365503	0.814693	1	3492	tags=50%, list=33%, signal=74%
GO_POSITIVE_REGULATION_OF_AUTOPHAGY_OF_MITOCHONDRION	GO_POSITIVE_REGULATION_OF_AUTOPHAGY_OF_MITOCHONDRION		20	-0.197138	-1.05206	0.366667	0.813239	1	5878	tags=75%, list=55%, signal=168%
GO_TRANSCRIPTION_INITIATION_FROM_RNA_POLYMERASE_I_PROMOTER	GO_TRANSCRIPTION_INITIATION_FROM_RNA_POLYMERASE_I_PROMOTER		34	-0.154103	-1.05152	0.37232	0.812808	1	7430	tags=85%, list=70%, signal=283%
GO_PROTEIN_QUALITY_CONTROL_FOR_MISFOLDED_OR_INCOMPLETELY_SYNTHESIZED_PROTEINS	GO_PROTEIN_QUALITY_CONTROL_FOR_MISFOLDED_OR_INCOMPLETELY_SYNTHESIZED_PROTEINS		29	-0.163053	-1.04973	0.370518	0.815465	1	8164	tags=93%, list=77%, signal=401%
GO_ACTION_POTENTIAL	GO_ACTION_POTENTIAL		47	-0.128442	-1.04961	0.382231	0.813955	1	2937	tags=40%, list=28%, signal=56%
GO_PROTEIN_TRANSPORT_ALONG_MICROTUBULE	GO_PROTEIN_TRANSPORT_ALONG_MICROTUBULE		55	-0.120604	-1.04946	0.421589	0.812533	1	7418	tags=82%, list=70%, signal=270%
GO_ODONTOGENESIS_OF_DENTIN_CONTAINING_TOOTH	GO_ODONTOGENESIS_OF_DENTIN_CONTAINING_TOOTH		31	-0.158345	-1.04923	0.372385	0.811279	1	4492	tags=58%, list=42%, signal=100%
GO_REGULATION_OF_CARDIOCYTE_DIFFERENTIATION	GO_REGULATION_OF_CARDIOCYTE_DIFFERENTIATION		21	-0.189695	-1.04559	0.369261	0.818333	1	1025	tags=29%, list=10%, signal=32%
GO_POSITIVE_REGULATION_OF_LIPID_KINASE_ACTIVITY	GO_POSITIVE_REGULATION_OF_LIPID_KINASE_ACTIVITY		20	-0.193092	-1.04477	0.373254	0.81859	1	2734	tags=45%, list=26%, signal=60%
GO_UBIQUITIN_DEPENDENT_ERAD_PATHWAY	GO_UBIQUITIN_DEPENDENT_ERAD_PATHWAY		69	-0.107703	-1.04423	0.388309	0.818159	1	3483	tags=43%, list=33%, signal=64%
GO_HISTONE_EXCHANGE	GO_HISTONE_EXCHANGE		40	-0.140111	-1.04385	0.394422	0.8173	1	4892	tags=60%, list=46%, signal=111%
GO_ANTERIOR_POSTERIOR_PATTERN_SPECIFICATION	GO_ANTERIOR_POSTERIOR_PATTERN_SPECIFICATION		85	-0.0986257	-1.04333	0.389796	0.8168	1	2586	tags=34%, list=24%, signal=45%
GO_BRANCHING_INVOLVED_IN_BLOOD_VESSEL_MORPHOGENESIS	GO_BRANCHING_INVOLVED_IN_BLOOD_VESSEL_MORPHOGENESIS		18	-0.208942	-1.04304	0.390196	0.815715	1	736	tags=28%, list=7%, signal=30%
GO_REGULATION_OF_NMDA_RECEPTOR_ACTIVITY	GO_REGULATION_OF_NMDA_RECEPTOR_ACTIVITY		15	-0.23009	-1.042	0.37247	0.816477	1	393	tags=27%, list=4%, signal=28%
GO_ISOPRENOID_BIOSYNTHETIC_PROCESS	GO_ISOPRENOID_BIOSYNTHETIC_PROCESS		16	-0.21992	-1.04159	0.409543	0.815753	1	988	tags=31%, list=9%, signal=34%
GO_NEGATIVE_REGULATION_OF_RHO_PROTEIN_SIGNAL_TRANSDUCTION	GO_NEGATIVE_REGULATION_OF_RHO_PROTEIN_SIGNAL_TRANSDUCTION		15	-0.225189	-1.03913	0.378	0.819825	1	445	tags=27%, list=4%, signal=28%
GO_RESPONSE_TO_ARSENIC_CONTAINING_SUBSTANCE	GO_RESPONSE_TO_ARSENIC_CONTAINING_SUBSTANCE		25	-0.170995	-1.03761	0.402464	0.821819	1	2438	tags=40%, list=23%, signal=52%
GO_SMAD_PROTEIN_SIGNAL_TRANSDUCTION	GO_SMAD_PROTEIN_SIGNAL_TRANSDUCTION		32	-0.155542	-1.03612	0.409449	0.823669	1	5325	tags=66%, list=50%, signal=131%
GO_SPLICEOSOMAL_COMPLEX_ASSEMBLY	GO_SPLICEOSOMAL_COMPLEX_ASSEMBLY		50	-0.126437	-1.03546	0.391473	0.823455	1	2276	tags=34%, list=21%, signal=43%
GO_DOUBLE_STRAND_BREAK_REPAIR	GO_DOUBLE_STRAND_BREAK_REPAIR		220	-0.0604992	-1.03533	0.402778	0.821982	1	5842	tags=61%, list=55%, signal=133%
GO_NEGATIVE_REGULATION_OF_WOUND_HEALING	GO_NEGATIVE_REGULATION_OF_WOUND_HEALING		26	-0.170651	-1.03436	0.400786	0.822638	1	5547	tags=69%, list=52%, signal=145%
GO_NEGATIVE_REGULATION_OF_RESPONSE_TO_CYTOKINE_STIMULUS	GO_NEGATIVE_REGULATION_OF_RESPONSE_TO_CYTOKINE_STIMULUS		37	-0.140073	-1.03361	0.382231	0.822709	1	5983	tags=70%, list=56%, signal=160%
GO_NUCLEOTIDE_EXCISION_REPAIR_PREINCISION_COMPLEX_STABILIZATION	GO_NUCLEOTIDE_EXCISION_REPAIR_PREINCISION_COMPLEX_STABILIZATION		20	-0.191988	-1.03207	0.373695	0.824809	1	3808	tags=55%, list=36%, signal=86%
GO_N_TERMINAL_PROTEIN_AMINO_ACID_MODIFICATION	GO_N_TERMINAL_PROTEIN_AMINO_ACID_MODIFICATION		24	-0.176892	-1.03118	0.390756	0.825226	1	2995	tags=46%, list=28%, signal=64%
GO_RESPONSE_TO_CATECHOLAMINE	GO_RESPONSE_TO_CATECHOLAMINE		49	-0.123314	-1.03111	0.402	0.823672	1	3033	tags=41%, list=29%, signal=57%
GO_RNA_SURVEILLANCE	GO_RNA_SURVEILLANCE		15	-0.217741	-1.02943	0.406061	0.826114	1	7606	tags=93%, list=72%, signal=328%
GO_DNA_GEOMETRIC_CHANGE	GO_DNA_GEOMETRIC_CHANGE		109	-0.0832843	-1.02691	0.417969	0.830443	1	5850	tags=63%, list=55%, signal=139%
GO_REGULATION_OF_NEURON_MIGRATION	GO_REGULATION_OF_NEURON_MIGRATION		20	-0.190107	-1.02617	0.401247	0.830593	1	7546	tags=90%, list=71%, signal=310%
GO_REGULATION_OF_MEMBRANE_POTENTIAL	GO_REGULATION_OF_MEMBRANE_POTENTIAL		173	-0.0672633	-1.022	0.411877	0.83919	1	649	tags=13%, list=6%, signal=13%
GO_NON_MOTILE_CILIUM_ASSEMBLY	GO_NON_MOTILE_CILIUM_ASSEMBLY		46	-0.130667	-1.0207	0.413519	0.84065	1	9011	tags=98%, list=85%, signal=642%
GO_NUCLEUS_LOCALIZATION	GO_NUCLEUS_LOCALIZATION		22	-0.182067	-1.02064	0.409449	0.839025	1	4831	tags=64%, list=45%, signal=116%
GO_HOMOLOGOUS_CHROMOSOME_PAIRING_AT_MEIOSIS	GO_HOMOLOGOUS_CHROMOSOME_PAIRING_AT_MEIOSIS		20	-0.190748	-1.01972	0.419802	0.8396	1	3290	tags=50%, list=31%, signal=72%
GO_O_GLYCAN_PROCESSING	GO_O_GLYCAN_PROCESSING		28	-0.160106	-1.0196	0.401606	0.838169	1	2478	tags=39%, list=23%, signal=51%
GO_NEGATIVE_REGULATION_OF_TELOMERE_MAINTENANCE_VIA_TELOMERE_LENGTHENING	GO_NEGATIVE_REGULATION_OF_TELOMERE_MAINTENANCE_VIA_TELOMERE_LENGTHENING		26	-0.168821	-1.01953	0.402439	0.836632	1	8835	tags=100%, list=83%, signal=593%
GO_REGULATION_OF_FATTY_ACID_METABOLIC_PROCESS	GO_REGULATION_OF_FATTY_ACID_METABOLIC_PROCESS		57	-0.113129	-1.01895	0.410569	0.836278	1	4024	tags=49%, list=38%, signal=79%
GO_STEROL_TRANSPORT	GO_STEROL_TRANSPORT		58	-0.112179	-1.0142	0.415507	0.846325	1	1380	tags=24%, list=13%, signal=28%
GO_PROTEIN_ADP_RIBOSYLATION	GO_PROTEIN_ADP_RIBOSYLATION		31	-0.152108	-1.01413	0.435798	0.844766	1	2502	tags=39%, list=24%, signal=50%
GO_DICARBOXYLIC_ACID_TRANSPORT	GO_DICARBOXYLIC_ACID_TRANSPORT		42	-0.134709	-1.01166	0.409664	0.849142	1	4393	tags=55%, list=41%, signal=93%
GO_CORONARY_VASCULATURE_DEVELOPMENT	GO_CORONARY_VASCULATURE_DEVELOPMENT		28	-0.161555	-1.01075	0.427203	0.849675	1	4739	tags=61%, list=45%, signal=109%
GO_ENDOCRINE_SYSTEM_DEVELOPMENT	GO_ENDOCRINE_SYSTEM_DEVELOPMENT		43	-0.129432	-1.01072	0.431493	0.848011	1	6043	tags=70%, list=57%, signal=161%
GO_ACTIVATION_OF_PROTEIN_KINASE_B_ACTIVITY	GO_ACTIVATION_OF_PROTEIN_KINASE_B_ACTIVITY		16	-0.205684	-1.01063	0.439539	0.846479	1	1139	tags=31%, list=11%, signal=35%
GO_NEGATIVE_REGULATION_OF_CD4_POSITIVE_ALPHA_BETA_T_CELL_DIFFERENTIATION	GO_NEGATIVE_REGULATION_OF_CD4_POSITIVE_ALPHA_BETA_T_CELL_DIFFERENTIATION		17	-0.202826	-1.0104	0.447368	0.84533	1	2224	tags=41%, list=21%, signal=52%
GO_REGULATION_OF_CELL_CYCLE_CHECKPOINT	GO_REGULATION_OF_CELL_CYCLE_CHECKPOINT		29	-0.154447	-1.00529	0.438433	0.856162	1	5691	tags=69%, list=54%, signal=148%
GO_NEGATIVE_REGULATION_OF_DNA_RECOMBINATION	GO_NEGATIVE_REGULATION_OF_DNA_RECOMBINATION		33	-0.146837	-1.00521	0.431138	0.854629	1	5528	tags=67%, list=52%, signal=139%
GO_NEGATIVE_REGULATION_OF_DENDRITE_DEVELOPMENT	GO_NEGATIVE_REGULATION_OF_DENDRITE_DEVELOPMENT		15	-0.21661	-1.00508	0.429436	0.853185	1	4077	tags=60%, list=38%, signal=97%
GO_MICROTUBULE_NUCLEATION	GO_MICROTUBULE_NUCLEATION		28	-0.161218	-1.00507	0.441352	0.851465	1	3225	tags=46%, list=30%, signal=66%
GO_GLIAL_CELL_MIGRATION	GO_GLIAL_CELL_MIGRATION		28	-0.161747	-1.00276	0.407258	0.855551	1	2840	tags=43%, list=27%, signal=58%
GO_REGULATION_OF_DNA_REPAIR	GO_REGULATION_OF_DNA_REPAIR		110	-0.0817032	-0.999357	0.4334	0.86223	1	5709	tags=62%, list=54%, signal=132%
GO_INTRACELLULAR_RECEPTOR_SIGNALING_PATHWAY	GO_INTRACELLULAR_RECEPTOR_SIGNALING_PATHWAY		190	-0.0622857	-0.998016	0.453799	0.863832	1	3209	tags=36%, list=30%, signal=51%
GO_REGULATION_OF_POSTSYNAPSE_ORGANIZATION	GO_REGULATION_OF_POSTSYNAPSE_ORGANIZATION		57	-0.111275	-0.997928	0.44358	0.862297	1	2739	tags=37%, list=26%, signal=49%
GO_DIGESTION	GO_DIGESTION		40	-0.132321	-0.997914	0.432638	0.860607	1	3381	tags=45%, list=32%, signal=66%
GO_DNA_INTEGRITY_CHECKPOINT	GO_DNA_INTEGRITY_CHECKPOINT		145	-0.0716858	-0.997579	0.474308	0.859676	1	1521	tags=21%, list=14%, signal=25%
GO_FERTILIZATION	GO_FERTILIZATION		69	-0.102924	-0.997178	0.447853	0.859044	1	1532	tags=25%, list=14%, signal=29%
GO_HOMOLOGOUS_RECOMBINATION	GO_HOMOLOGOUS_RECOMBINATION		34	-0.141904	-0.996416	0.447791	0.859157	1	3185	tags=44%, list=30%, signal=63%
GO_GENETIC_IMPRINTING	GO_GENETIC_IMPRINTING		18	-0.195458	-0.995496	0.435272	0.859726	1	879	tags=28%, list=8%, signal=30%
GO_GOLGI_TO_ENDOSOME_TRANSPORT	GO_GOLGI_TO_ENDOSOME_TRANSPORT		15	-0.218137	-0.994755	0.458984	0.859824	1	8310	tags=100%, list=78%, signal=459%
GO_ADENYLATE_CYCLASE_ACTIVATING_G_PROTEIN_COUPLED_RECEPTOR_SIGNALING_PATHWAY	GO_ADENYLATE_CYCLASE_ACTIVATING_G_PROTEIN_COUPLED_RECEPTOR_SIGNALING_PATHWAY		45	-0.129067	-0.993435	0.443089	0.861248	1	3121	tags=42%, list=29%, signal=60%
GO_INTRACILIARY_TRANSPORT	GO_INTRACILIARY_TRANSPORT		45	-0.124548	-0.993297	0.441478	0.859857	1	7418	tags=82%, list=70%, signal=271%
GO_RRNA_MODIFICATION	GO_RRNA_MODIFICATION		35	-0.14195	-0.992283	0.428571	0.860706	1	8514	tags=94%, list=80%, signal=473%
GO_REGULATION_OF_PROTEIN_MATURATION	GO_REGULATION_OF_PROTEIN_MATURATION		33	-0.146236	-0.989845	0.465209	0.864824	1	6822	tags=79%, list=64%, signal=220%
GO_HETEROPHILIC_CELL_CELL_ADHESION_VIA_PLASMA_MEMBRANE_CELL_ADHESION_MOLECULES	GO_HETEROPHILIC_CELL_CELL_ADHESION_VIA_PLASMA_MEMBRANE_CELL_ADHESION_MOLECULES		16	-0.203704	-0.988202	0.440711	0.867075	1	1160	tags=31%, list=11%, signal=35%
GO_MYOTUBE_DIFFERENTIATION	GO_MYOTUBE_DIFFERENTIATION		48	-0.12266	-0.987916	0.454545	0.866064	1	917	tags=21%, list=9%, signal=23%
GO_NUCLEOTIDE_TRANSPORT	GO_NUCLEOTIDE_TRANSPORT		27	-0.160711	-0.987243	0.461988	0.866003	1	6167	tags=74%, list=58%, signal=176%
GO_REGULATION_OF_HORMONE_METABOLIC_PROCESS	GO_REGULATION_OF_HORMONE_METABOLIC_PROCESS		15	-0.214536	-0.986529	0.447423	0.86604	1	4099	tags=60%, list=39%, signal=98%
GO_POSITIVE_REGULATION_OF_CELLULAR_RESPONSE_TO_TRANSFORMING_GROWTH_FACTOR_BETA_STIMULUS	GO_POSITIVE_REGULATION_OF_CELLULAR_RESPONSE_TO_TRANSFORMING_GROWTH_FACTOR_BETA_STIMULUS		19	-0.190176	-0.985392	0.451883	0.867143	1	1339	tags=32%, list=13%, signal=36%
GO_HOMOPHILIC_CELL_ADHESION_VIA_PLASMA_MEMBRANE_ADHESION_MOLECULES	GO_HOMOPHILIC_CELL_ADHESION_VIA_PLASMA_MEMBRANE_ADHESION_MOLECULES		33	-0.142295	-0.985362	0.432099	0.865536	1	5898	tags=70%, list=56%, signal=156%
GO_LIPID_BIOSYNTHETIC_PROCESS	GO_LIPID_BIOSYNTHETIC_PROCESS		463	-0.0399489	-0.983864	0.456432	0.867413	1	4138	tags=43%, list=39%, signal=67%
GO_REGULATION_OF_HISTONE_H3_K9_METHYLATION	GO_REGULATION_OF_HISTONE_H3_K9_METHYLATION		17	-0.20068	-0.981765	0.44902	0.870913	1	997	tags=29%, list=9%, signal=32%
GO_AMYLOID_BETA_CLEARANCE	GO_AMYLOID_BETA_CLEARANCE		23	-0.168142	-0.981099	0.45229	0.87083	1	4223	tags=57%, list=40%, signal=94%
GO_REGULATION_OF_CHROMATIN_BINDING	GO_REGULATION_OF_CHROMATIN_BINDING		19	-0.1897	-0.980456	0.497951	0.870748	1	6376	tags=79%, list=60%, signal=197%
GO_AEROBIC_ELECTRON_TRANSPORT_CHAIN	GO_AEROBIC_ELECTRON_TRANSPORT_CHAIN		15	-0.211011	-0.979727	0.460967	0.870842	1	6261	tags=80%, list=59%, signal=195%
GO_REGULATION_OF_DNA_RECOMBINATION	GO_REGULATION_OF_DNA_RECOMBINATION		86	-0.0893441	-0.978436	0.483871	0.872251	1	1283	tags=21%, list=12%, signal=24%
GO_NEURON_PROJECTION_GUIDANCE	GO_NEURON_PROJECTION_GUIDANCE		126	-0.0754456	-0.978347	0.473361	0.870798	1	4099	tags=46%, list=39%, signal=74%
GO_RESPONSE_TO_CAMP	GO_RESPONSE_TO_CAMP		46	-0.123258	-0.978146	0.482143	0.86959	1	3316	tags=43%, list=31%, signal=63%
GO_CALCIUM_ION_IMPORT	GO_CALCIUM_ION_IMPORT		36	-0.138251	-0.977566	0.463366	0.869366	1	4439	tags=56%, list=42%, signal=95%
GO_REGULATION_OF_CATION_CHANNEL_ACTIVITY	GO_REGULATION_OF_CATION_CHANNEL_ACTIVITY		71	-0.0996714	-0.977271	0.468085	0.868436	1	2989	tags=38%, list=28%, signal=53%
GO_MICROTUBULE_POLYMERIZATION	GO_MICROTUBULE_POLYMERIZATION		62	-0.106325	-0.977229	0.462891	0.866898	1	6417	tags=71%, list=60%, signal=178%
GO_REGULATION_OF_MACROAUTOPHAGY	GO_REGULATION_OF_MACROAUTOPHAGY		155	-0.0666646	-0.974645	0.456693	0.87156	1	2867	tags=34%, list=27%, signal=45%
GO_EYE_MORPHOGENESIS	GO_EYE_MORPHOGENESIS		65	-0.101566	-0.973613	0.483366	0.872424	1	2851	tags=37%, list=27%, signal=50%
GO_GLYCOPROTEIN_BIOSYNTHETIC_PROCESS	GO_GLYCOPROTEIN_BIOSYNTHETIC_PROCESS		214	-0.0578063	-0.973093	0.471287	0.872045	1	6200	tags=64%, list=58%, signal=151%
GO_AUTOPHAGOSOME_MATURATION	GO_AUTOPHAGOSOME_MATURATION		33	-0.144562	-0.97284	0.487078	0.871007	1	2333	tags=36%, list=22%, signal=46%
GO_MULTICELLULAR_ORGANISM_GROWTH	GO_MULTICELLULAR_ORGANISM_GROWTH		100	-0.0806852	-0.972707	0.478702	0.869684	1	2870	tags=35%, list=27%, signal=48%
GO_MEMBRANE_LIPID_METABOLIC_PROCESS	GO_MEMBRANE_LIPID_METABOLIC_PROCESS		142	-0.069326	-0.972446	0.450199	0.868672	1	6905	tags=72%, list=65%, signal=202%
GO_RAB_PROTEIN_SIGNAL_TRANSDUCTION	GO_RAB_PROTEIN_SIGNAL_TRANSDUCTION		16	-0.201111	-0.972289	0.465517	0.867378	1	6499	tags=81%, list=61%, signal=209%
GO_DETECTION_OF_VISIBLE_LIGHT	GO_DETECTION_OF_VISIBLE_LIGHT		20	-0.186301	-0.971371	0.483607	0.867927	1	2806	tags=45%, list=26%, signal=61%
GO_PHOSPHOLIPID_METABOLIC_PROCESS	GO_PHOSPHOLIPID_METABOLIC_PROCESS		312	-0.0473626	-0.970962	0.454191	0.867314	1	1181	tags=16%, list=11%, signal=17%
GO_NEGATIVE_REGULATION_OF_PROTEIN_MODIFICATION_BY_SMALL_PROTEIN_CONJUGATION_OR_REMOVAL	GO_NEGATIVE_REGULATION_OF_PROTEIN_MODIFICATION_BY_SMALL_PROTEIN_CONJUGATION_OR_REMOVAL		75	-0.0951536	-0.970553	0.476562	0.86672	1	7779	tags=83%, list=73%, signal=307%
GO_POSITIVE_REGULATION_OF_RNA_SPLICING	GO_POSITIVE_REGULATION_OF_RNA_SPLICING		29	-0.154909	-0.970281	0.473581	0.865734	1	2023	tags=34%, list=19%, signal=42%
GO_REGULATION_OF_EXECUTION_PHASE_OF_APOPTOSIS	GO_REGULATION_OF_EXECUTION_PHASE_OF_APOPTOSIS		17	-0.198561	-0.969435	0.474684	0.866116	1	3519	tags=53%, list=33%, signal=79%
GO_DIGESTIVE_SYSTEM_PROCESS	GO_DIGESTIVE_SYSTEM_PROCESS		35	-0.139425	-0.968743	0.496255	0.866119	1	3381	tags=46%, list=32%, signal=67%
GO_REGULATION_OF_HISTONE_H3_K4_METHYLATION	GO_REGULATION_OF_HISTONE_H3_K4_METHYLATION		27	-0.157386	-0.968641	0.473904	0.864745	1	7776	tags=89%, list=73%, signal=331%
GO_POSITIVE_REGULATION_OF_TRANSLATIONAL_INITIATION	GO_POSITIVE_REGULATION_OF_TRANSLATIONAL_INITIATION		26	-0.160953	-0.968552	0.47318	0.863344	1	1564	tags=31%, list=15%, signal=36%
GO_NUCLEOTIDE_EXCISION_REPAIR	GO_NUCLEOTIDE_EXCISION_REPAIR		103	-0.0825704	-0.968343	0.484436	0.862263	1	8724	tags=90%, list=82%, signal=500%
GO_CENTRAL_NERVOUS_SYSTEM_NEURON_AXONOGENESIS	GO_CENTRAL_NERVOUS_SYSTEM_NEURON_AXONOGENESIS		21	-0.178524	-0.968148	0.508911	0.861111	1	6202	tags=76%, list=58%, signal=183%
GO_REGULATION_OF_TRIGLYCERIDE_METABOLIC_PROCESS	GO_REGULATION_OF_TRIGLYCERIDE_METABOLIC_PROCESS		23	-0.168503	-0.967906	0.449505	0.860115	1	8376	tags=96%, list=79%, signal=451%
GO_REGULATION_OF_ACTION_POTENTIAL	GO_REGULATION_OF_ACTION_POTENTIAL		22	-0.172501	-0.967641	0.483301	0.859152	1	6381	tags=77%, list=60%, signal=193%
GO_MRNA_METHYLATION	GO_MRNA_METHYLATION		15	-0.209974	-0.967324	0.468432	0.858296	1	6272	tags=80%, list=59%, signal=195%
GO_NCRNA_TRANSCRIPTION	GO_NCRNA_TRANSCRIPTION		102	-0.0826526	-0.964973	0.456103	0.862201	1	3089	tags=37%, list=29%, signal=52%
GO_HISTONE_H2A_ACETYLATION	GO_HISTONE_H2A_ACETYLATION		16	-0.19912	-0.963281	0.481038	0.864628	1	7848	tags=94%, list=74%, signal=358%
GO_VASCULOGENESIS	GO_VASCULOGENESIS		40	-0.128421	-0.963032	0.482255	0.863639	1	4219	tags=52%, list=40%, signal=87%
GO_PROTEIN_CATABOLIC_PROCESS_IN_THE_VACUOLE	GO_PROTEIN_CATABOLIC_PROCESS_IN_THE_VACUOLE		16	-0.198878	-0.962881	0.47	0.862436	1	3203	tags=50%, list=30%, signal=71%
GO_RESPONSE_TO_COLD	GO_RESPONSE_TO_COLD		28	-0.153691	-0.96212	0.493562	0.862691	1	649	tags=21%, list=6%, signal=23%
GO_GLYCOPROTEIN_METABOLIC_PROCESS	GO_GLYCOPROTEIN_METABOLIC_PROCESS		261	-0.0513015	-0.961807	0.48374	0.861857	1	6063	tags=62%, list=57%, signal=141%
GO_CARDIAC_MUSCLE_CELL_ACTION_POTENTIAL	GO_CARDIAC_MUSCLE_CELL_ACTION_POTENTIAL		26	-0.156053	-0.956768	0.481409	0.871956	1	7336	tags=85%, list=69%, signal=273%
GO_PROTEIN_DESTABILIZATION	GO_PROTEIN_DESTABILIZATION		44	-0.122775	-0.956069	0.470588	0.872003	1	8118	tags=89%, list=76%, signal=374%
GO_POSITIVE_REGULATION_OF_FAT_CELL_DIFFERENTIATION	GO_POSITIVE_REGULATION_OF_FAT_CELL_DIFFERENTIATION		37	-0.133149	-0.955314	0.50101	0.872153	1	2611	tags=38%, list=25%, signal=50%
GO_REGULATION_OF_RNA_EXPORT_FROM_NUCLEUS	GO_REGULATION_OF_RNA_EXPORT_FROM_NUCLEUS		16	-0.192903	-0.955197	0.495918	0.87087	1	7250	tags=88%, list=68%, signal=275%
GO_PROCESS_UTILIZING_AUTOPHAGIC_MECHANISM	GO_PROCESS_UTILIZING_AUTOPHAGIC_MECHANISM		434	-0.0406235	-0.954966	0.496932	0.869869	1	2867	tags=31%, list=27%, signal=41%
GO_KERATINOCYTE_DIFFERENTIATION	GO_KERATINOCYTE_DIFFERENTIATION		62	-0.101011	-0.954778	0.485887	0.868793	1	2361	tags=32%, list=22%, signal=41%
GO_FEEDING_BEHAVIOR	GO_FEEDING_BEHAVIOR		31	-0.149008	-0.953844	0.506986	0.869335	1	7675	tags=87%, list=72%, signal=313%
GO_AMINO_SUGAR_METABOLIC_PROCESS	GO_AMINO_SUGAR_METABOLIC_PROCESS		28	-0.151972	-0.953693	0.493097	0.868195	1	1426	tags=29%, list=13%, signal=33%
GO_NEGATIVE_REGULATION_OF_TELOMERE_MAINTENANCE	GO_NEGATIVE_REGULATION_OF_TELOMERE_MAINTENANCE		34	-0.139443	-0.953076	0.511111	0.86808	1	8835	tags=97%, list=83%, signal=575%
GO_BIOMINERALIZATION	GO_BIOMINERALIZATION		67	-0.100654	-0.952338	0.5	0.868245	1	6549	tags=72%, list=62%, signal=186%
GO_NEGATIVE_REGULATION_OF_PROTEIN_CONTAINING_COMPLEX_ASSEMBLY	GO_NEGATIVE_REGULATION_OF_PROTEIN_CONTAINING_COMPLEX_ASSEMBLY		97	-0.0810854	-0.951027	0.489152	0.869793	1	6266	tags=67%, list=59%, signal=162%
GO_POSITIVE_REGULATION_OF_B_CELL_MEDIATED_IMMUNITY	GO_POSITIVE_REGULATION_OF_B_CELL_MEDIATED_IMMUNITY		31	-0.141403	-0.950684	0.50193	0.869092	1	902	tags=23%, list=8%, signal=25%
GO_TRANSMEMBRANE_RECEPTOR_PROTEIN_SERINE_THREONINE_KINASE_SIGNALING_PATHWAY	GO_TRANSMEMBRANE_RECEPTOR_PROTEIN_SERINE_THREONINE_KINASE_SIGNALING_PATHWAY		176	-0.0616206	-0.950173	0.52795	0.868741	1	2013	tags=25%, list=19%, signal=30%
GO_RECOMBINATIONAL_REPAIR	GO_RECOMBINATIONAL_REPAIR		120	-0.076014	-0.948425	0.511494	0.871219	1	5842	tags=63%, list=55%, signal=137%
GO_RESPONSE_TO_FIBROBLAST_GROWTH_FACTOR	GO_RESPONSE_TO_FIBROBLAST_GROWTH_FACTOR		79	-0.0922139	-0.947419	0.506073	0.872013	1	1987	tags=28%, list=19%, signal=34%
GO_FEMALE_GAMETE_GENERATION	GO_FEMALE_GAMETE_GENERATION		72	-0.0942407	-0.94723	0.503968	0.870896	1	3728	tags=44%, list=35%, signal=68%
GO_MATURE_B_CELL_DIFFERENTIATION_INVOLVED_IN_IMMUNE_RESPONSE	GO_MATURE_B_CELL_DIFFERENTIATION_INVOLVED_IN_IMMUNE_RESPONSE		16	-0.200298	-0.945927	0.49499	0.872331	1	2524	tags=44%, list=24%, signal=57%
GO_NEGATIVE_REGULATION_OF_EXOCYTOSIS	GO_NEGATIVE_REGULATION_OF_EXOCYTOSIS		20	-0.173946	-0.944507	0.517857	0.873969	1	2937	tags=45%, list=28%, signal=62%
GO_ENDOTHELIAL_CELL_APOPTOTIC_PROCESS	GO_ENDOTHELIAL_CELL_APOPTOTIC_PROCESS		29	-0.145694	-0.944053	0.530146	0.873461	1	1388	tags=28%, list=13%, signal=32%
GO_DNA_METHYLATION_DEPENDENT_HETEROCHROMATIN_ASSEMBLY	GO_DNA_METHYLATION_DEPENDENT_HETEROCHROMATIN_ASSEMBLY		18	-0.185479	-0.943891	0.503906	0.872346	1	1575	tags=33%, list=15%, signal=39%
GO_NEGATIVE_REGULATION_OF_HISTONE_METHYLATION	GO_NEGATIVE_REGULATION_OF_HISTONE_METHYLATION		18	-0.184331	-0.943521	0.540037	0.871683	1	997	tags=28%, list=9%, signal=31%
GO_POSITIVE_REGULATION_OF_EPITHELIAL_TO_MESENCHYMAL_TRANSITION	GO_POSITIVE_REGULATION_OF_EPITHELIAL_TO_MESENCHYMAL_TRANSITION		27	-0.152605	-0.943513	0.532164	0.870185	1	5466	tags=67%, list=51%, signal=137%
GO_THYMUS_DEVELOPMENT	GO_THYMUS_DEVELOPMENT		28	-0.149474	-0.943024	0.513462	0.869768	1	4867	tags=61%, list=46%, signal=112%
GO_ORGANELLE_TRANSPORT_ALONG_MICROTUBULE	GO_ORGANELLE_TRANSPORT_ALONG_MICROTUBULE		69	-0.0955418	-0.942929	0.493852	0.868494	1	8384	tags=88%, list=79%, signal=417%
GO_MALE_MEIOTIC_NUCLEAR_DIVISION	GO_MALE_MEIOTIC_NUCLEAR_DIVISION		21	-0.170776	-0.942893	0.513402	0.86705	1	3249	tags=48%, list=31%, signal=68%
GO_PEROXISOME_ORGANIZATION	GO_PEROXISOME_ORGANIZATION		68	-0.0980912	-0.942045	0.538	0.867513	1	7714	tags=82%, list=73%, signal=299%
GO_POSITIVE_REGULATION_OF_MITOTIC_SISTER_CHROMATID_SEGREGATION	GO_POSITIVE_REGULATION_OF_MITOTIC_SISTER_CHROMATID_SEGREGATION		22	-0.169126	-0.941957	0.542443	0.866214	1	2071	tags=36%, list=19%, signal=45%
GO_REGULATION_OF_MRNA_METABOLIC_PROCESS	GO_REGULATION_OF_MRNA_METABOLIC_PROCESS		291	-0.0483344	-0.941388	0.497992	0.865962	1	2276	tags=26%, list=21%, signal=32%
GO_CILIARY_BASAL_BODY_PLASMA_MEMBRANE_DOCKING	GO_CILIARY_BASAL_BODY_PLASMA_MEMBRANE_DOCKING		91	-0.0855269	-0.940818	0.497835	0.865757	1	3186	tags=38%, list=30%, signal=54%
GO_RESPONSE_TO_PROGESTERONE	GO_RESPONSE_TO_PROGESTERONE		26	-0.153955	-0.939746	0.522013	0.866775	1	821	tags=23%, list=8%, signal=25%
GO_CELLULAR_RESPONSE_TO_VIRUS	GO_CELLULAR_RESPONSE_TO_VIRUS		47	-0.116816	-0.939641	0.5	0.865538	1	3512	tags=45%, list=33%, signal=66%
GO_NEGATIVE_REGULATION_OF_SUPRAMOLECULAR_FIBER_ORGANIZATION	GO_NEGATIVE_REGULATION_OF_SUPRAMOLECULAR_FIBER_ORGANIZATION		92	-0.0859822	-0.939618	0.527559	0.864103	1	943	tags=17%, list=9%, signal=19%
GO_REGULATION_OF_SYNAPTIC_TRANSMISSION_GABAERGIC	GO_REGULATION_OF_SYNAPTIC_TRANSMISSION_GABAERGIC		20	-0.176228	-0.938348	0.48855	0.865492	1	7162	tags=85%, list=67%, signal=260%
GO_NEGATIVE_REGULATION_OF_SMALL_GTPASE_MEDIATED_SIGNAL_TRANSDUCTION	GO_NEGATIVE_REGULATION_OF_SMALL_GTPASE_MEDIATED_SIGNAL_TRANSDUCTION		39	-0.130647	-0.937552	0.512397	0.865764	1	2704	tags=38%, list=25%, signal=51%
GO_POSITIVE_REGULATION_OF_STEM_CELL_PROLIFERATION	GO_POSITIVE_REGULATION_OF_STEM_CELL_PROLIFERATION		18	-0.185761	-0.936251	0.525151	0.86726	1	5113	tags=67%, list=48%, signal=128%
GO_HORMONE_BIOSYNTHETIC_PROCESS	GO_HORMONE_BIOSYNTHETIC_PROCESS		29	-0.14738	-0.936062	0.506	0.866209	1	3568	tags=48%, list=34%, signal=72%
GO_GLYCEROPHOSPHOLIPID_CATABOLIC_PROCESS	GO_GLYCEROPHOSPHOLIPID_CATABOLIC_PROCESS		18	-0.184284	-0.935723	0.529865	0.865487	1	6309	tags=78%, list=59%, signal=191%
GO_MITOCHONDRIAL_TRANSCRIPTION	GO_MITOCHONDRIAL_TRANSCRIPTION		16	-0.190264	-0.934545	0.527273	0.866633	1	7278	tags=88%, list=69%, signal=277%
GO_LEUKOTRIENE_METABOLIC_PROCESS	GO_LEUKOTRIENE_METABOLIC_PROCESS		15	-0.198944	-0.934325	0.508841	0.865665	1	2848	tags=47%, list=27%, signal=64%
GO_REGULATION_OF_EMBRYONIC_DEVELOPMENT	GO_REGULATION_OF_EMBRYONIC_DEVELOPMENT		65	-0.0971848	-0.93281	0.504873	0.867668	1	4695	tags=54%, list=44%, signal=96%
GO_PEPTIDE_CATABOLIC_PROCESS	GO_PEPTIDE_CATABOLIC_PROCESS		15	-0.198944	-0.931304	0.502119	0.869602	1	2848	tags=47%, list=27%, signal=64%
GO_DNA_CONFORMATION_CHANGE	GO_DNA_CONFORMATION_CHANGE		258	-0.0489034	-0.92963	0.521654	0.871735	1	4188	tags=44%, list=39%, signal=71%
GO_PROTEIN_K63_LINKED_DEUBIQUITINATION	GO_PROTEIN_K63_LINKED_DEUBIQUITINATION		31	-0.138108	-0.929312	0.530097	0.87095	1	4021	tags=52%, list=38%, signal=83%
GO_NUCLEOTIDE_EXCISION_REPAIR_DNA_DUPLEX_UNWINDING	GO_NUCLEOTIDE_EXCISION_REPAIR_DNA_DUPLEX_UNWINDING		21	-0.169159	-0.928036	0.556641	0.872425	1	3772	tags=52%, list=36%, signal=81%
GO_NEGATIVE_REGULATION_OF_ORGANELLE_ASSEMBLY	GO_NEGATIVE_REGULATION_OF_ORGANELLE_ASSEMBLY		29	-0.141505	-0.927978	0.529532	0.871069	1	2165	tags=34%, list=20%, signal=43%
GO_HISTONE_H3_K27_METHYLATION	GO_HISTONE_H3_K27_METHYLATION		17	-0.183631	-0.925774	0.524345	0.874537	1	5552	tags=71%, list=52%, signal=148%
GO_PRESYNAPTIC_ENDOCYTOSIS	GO_PRESYNAPTIC_ENDOCYTOSIS		38	-0.123703	-0.925526	0.555766	0.873588	1	3444	tags=45%, list=32%, signal=66%
GO_POST_GOLGI_VESICLE_MEDIATED_TRANSPORT	GO_POST_GOLGI_VESICLE_MEDIATED_TRANSPORT		91	-0.0833775	-0.92466	0.514894	0.87402	1	4376	tags=49%, list=41%, signal=83%
GO_RECEPTOR_CLUSTERING	GO_RECEPTOR_CLUSTERING		37	-0.12768	-0.92462	0.548902	0.87266	1	2956	tags=41%, list=28%, signal=56%
GO_POSITIVE_REGULATION_OF_OSTEOCLAST_DIFFERENTIATION	GO_POSITIVE_REGULATION_OF_OSTEOCLAST_DIFFERENTIATION		16	-0.192838	-0.924527	0.542169	0.871407	1	3931	tags=56%, list=37%, signal=89%
GO_NEGATIVE_REGULATION_OF_FATTY_ACID_METABOLIC_PROCESS	GO_NEGATIVE_REGULATION_OF_FATTY_ACID_METABOLIC_PROCESS		20	-0.171928	-0.924507	0.549323	0.870004	1	5083	tags=65%, list=48%, signal=124%
GO_SNRNA_METABOLIC_PROCESS	GO_SNRNA_METABOLIC_PROCESS		36	-0.127704	-0.924082	0.533465	0.869544	1	9272	tags=100%, list=87%, signal=784%
GO_SYNAPTIC_TRANSMISSION_GLUTAMATERGIC	GO_SYNAPTIC_TRANSMISSION_GLUTAMATERGIC		29	-0.143569	-0.92393	0.530864	0.868441	1	4341	tags=55%, list=41%, signal=93%
GO_DOSAGE_COMPENSATION	GO_DOSAGE_COMPENSATION		17	-0.182577	-0.9236	0.546535	0.867744	1	1189	tags=29%, list=11%, signal=33%
GO_REGULATION_OF_LONG_TERM_SYNAPTIC_POTENTIATION	GO_REGULATION_OF_LONG_TERM_SYNAPTIC_POTENTIATION		25	-0.15287	-0.92297	0.546332	0.867654	1	3055	tags=44%, list=29%, signal=62%
GO_POSITIVE_REGULATION_OF_STRESS_ACTIVATED_PROTEIN_KINASE_SIGNALING_CASCADE	GO_POSITIVE_REGULATION_OF_STRESS_ACTIVATED_PROTEIN_KINASE_SIGNALING_CASCADE		111	-0.0748257	-0.922913	0.525253	0.866347	1	1607	tags=23%, list=15%, signal=26%
GO_NEGATIVE_REGULATION_OF_CYTOSKELETON_ORGANIZATION	GO_NEGATIVE_REGULATION_OF_CYTOSKELETON_ORGANIZATION		102	-0.0787473	-0.922662	0.535294	0.865511	1	943	tags=17%, list=9%, signal=18%
GO_PHOSPHATIDYLINOSITOL_METABOLIC_PROCESS	GO_PHOSPHATIDYLINOSITOL_METABOLIC_PROCESS		135	-0.0681054	-0.921346	0.552987	0.866966	1	1490	tags=21%, list=14%, signal=24%
GO_CELLULAR_BIOGENIC_AMINE_METABOLIC_PROCESS	GO_CELLULAR_BIOGENIC_AMINE_METABOLIC_PROCESS		31	-0.138924	-0.92031	0.537341	0.867746	1	3327	tags=45%, list=31%, signal=66%
GO_RESPONSE_TO_BMP	GO_RESPONSE_TO_BMP		67	-0.0971082	-0.920265	0.534381	0.866426	1	720	tags=16%, list=7%, signal=18%
GO_INORGANIC_ION_IMPORT_ACROSS_PLASMA_MEMBRANE	GO_INORGANIC_ION_IMPORT_ACROSS_PLASMA_MEMBRANE		37	-0.126764	-0.920087	0.530452	0.865432	1	6411	tags=73%, list=60%, signal=183%
GO_NEGATIVE_REGULATION_OF_ALPHA_BETA_T_CELL_DIFFERENTIATION	GO_NEGATIVE_REGULATION_OF_ALPHA_BETA_T_CELL_DIFFERENTIATION		18	-0.179931	-0.919135	0.528455	0.866091	1	2224	tags=39%, list=21%, signal=49%
GO_INTRACELLULAR_STEROID_HORMONE_RECEPTOR_SIGNALING_PATHWAY	GO_INTRACELLULAR_STEROID_HORMONE_RECEPTOR_SIGNALING_PATHWAY		83	-0.087234	-0.918797	0.544922	0.865384	1	4969	tags=55%, list=47%, signal=103%
GO_CELLULAR_RESPONSE_TO_STEROID_HORMONE_STIMULUS	GO_CELLULAR_RESPONSE_TO_STEROID_HORMONE_STIMULUS		137	-0.0678402	-0.918645	0.541509	0.864303	1	5803	tags=61%, list=55%, signal=133%
GO_REGULATION_OF_CALCIUM_ION_IMPORT	GO_REGULATION_OF_CALCIUM_ION_IMPORT		15	-0.194061	-0.917963	0.530398	0.864349	1	3608	tags=53%, list=34%, signal=81%
GO_POSITIVE_REGULATION_OF_TRANSCRIPTION_FROM_RNA_POLYMERASE_II_PROMOTER_INVOLVED_IN_CELLULAR_RESPONSE_TO_CHEMICAL_STIMULUS	GO_POSITIVE_REGULATION_OF_TRANSCRIPTION_FROM_RNA_POLYMERASE_II_PROMOTER_INVOLVED_IN_CELLULAR_RESPONSE_TO_CHEMICAL_STIMULUS		19	-0.173127	-0.91626	0.565714	0.866624	1	2638	tags=42%, list=25%, signal=56%
GO_REGULATION_OF_GLUCONEOGENESIS	GO_REGULATION_OF_GLUCONEOGENESIS		31	-0.135285	-0.912321	0.54375	0.874008	1	7135	tags=81%, list=67%, signal=245%
GO_DORSAL_VENTRAL_NEURAL_TUBE_PATTERNING	GO_DORSAL_VENTRAL_NEURAL_TUBE_PATTERNING		15	-0.19687	-0.912122	0.536965	0.873057	1	2870	tags=47%, list=27%, signal=64%
GO_GERM_CELL_DEVELOPMENT	GO_GERM_CELL_DEVELOPMENT		131	-0.0677528	-0.909108	0.54509	0.878317	1	4480	tags=49%, list=42%, signal=83%
GO_PHOTOTRANSDUCTION	GO_PHOTOTRANSDUCTION		20	-0.172248	-0.90896	0.572549	0.877236	1	2955	tags=45%, list=28%, signal=62%
GO_FOREBRAIN_CELL_MIGRATION	GO_FOREBRAIN_CELL_MIGRATION		25	-0.151489	-0.9071	0.585417	0.879875	1	6469	tags=76%, list=61%, signal=194%
GO_REGULATION_OF_VOLTAGE_GATED_CALCIUM_CHANNEL_ACTIVITY	GO_REGULATION_OF_VOLTAGE_GATED_CALCIUM_CHANNEL_ACTIVITY		15	-0.190554	-0.905423	0.521739	0.882088	1	2937	tags=47%, list=28%, signal=64%
GO_DEVELOPMENT_OF_PRIMARY_FEMALE_SEXUAL_CHARACTERISTICS	GO_DEVELOPMENT_OF_PRIMARY_FEMALE_SEXUAL_CHARACTERISTICS		53	-0.104161	-0.904453	0.557312	0.882756	1	3510	tags=43%, list=33%, signal=64%
GO_POSITIVE_REGULATION_OF_GLUCOSE_TRANSMEMBRANE_TRANSPORT	GO_POSITIVE_REGULATION_OF_GLUCOSE_TRANSMEMBRANE_TRANSPORT		26	-0.148551	-0.903941	0.559055	0.882475	1	2104	tags=35%, list=20%, signal=43%
GO_REGULATION_OF_BMP_SIGNALING_PATHWAY	GO_REGULATION_OF_BMP_SIGNALING_PATHWAY		35	-0.125298	-0.903086	0.569002	0.882847	1	2013	tags=31%, list=19%, signal=39%
GO_ACETYL_COA_METABOLIC_PROCESS	GO_ACETYL_COA_METABOLIC_PROCESS		29	-0.144151	-0.902426	0.562363	0.882913	1	6899	tags=79%, list=65%, signal=226%
GO_GLYCEROLIPID_METABOLIC_PROCESS	GO_GLYCEROLIPID_METABOLIC_PROCESS		283	-0.0482564	-0.901744	0.588957	0.882959	1	4532	tags=47%, list=43%, signal=80%
GO_RESPONSE_TO_TRANSFORMING_GROWTH_FACTOR_BETA	GO_RESPONSE_TO_TRANSFORMING_GROWTH_FACTOR_BETA		152	-0.0629741	-0.900865	0.554878	0.883458	1	3465	tags=39%, list=33%, signal=57%
GO_REGULATION_OF_MICROTUBULE_POLYMERIZATION	GO_REGULATION_OF_MICROTUBULE_POLYMERIZATION		39	-0.121453	-0.900415	0.57377	0.883065	1	1167	tags=23%, list=11%, signal=26%
GO_PRESYNAPSE_ORGANIZATION	GO_PRESYNAPSE_ORGANIZATION		15	-0.192836	-0.900203	0.587983	0.882105	1	7162	tags=87%, list=67%, signal=266%
GO_PROTEIN_LOCALIZATION_TO_CELL_JUNCTION	GO_PROTEIN_LOCALIZATION_TO_CELL_JUNCTION		50	-0.10736	-0.897695	0.605825	0.886208	1	3540	tags=44%, list=33%, signal=66%
GO_CELLULAR_RESPONSE_TO_EXTRACELLULAR_STIMULUS	GO_CELLULAR_RESPONSE_TO_EXTRACELLULAR_STIMULUS		169	-0.0594733	-0.897594	0.601562	0.884996	1	825	tags=14%, list=8%, signal=15%
GO_COENZYME_A_METABOLIC_PROCESS	GO_COENZYME_A_METABOLIC_PROCESS		15	-0.193741	-0.896237	0.584179	0.886555	1	2195	tags=40%, list=21%, signal=50%
GO_MICROTUBULE_BASED_TRANSPORT	GO_MICROTUBULE_BASED_TRANSPORT		146	-0.062937	-0.89483	0.575258	0.888139	1	7418	tags=76%, list=70%, signal=249%
GO_CALCINEURIN_MEDIATED_SIGNALING	GO_CALCINEURIN_MEDIATED_SIGNALING		30	-0.138979	-0.894462	0.594705	0.887525	1	2778	tags=40%, list=26%, signal=54%
GO_RESPONSE_TO_LEUKEMIA_INHIBITORY_FACTOR	GO_RESPONSE_TO_LEUKEMIA_INHIBITORY_FACTOR		71	-0.0888037	-0.894434	0.579256	0.886184	1	1009	tags=18%, list=9%, signal=20%
GO_RESPONSE_TO_MISFOLDED_PROTEIN	GO_RESPONSE_TO_MISFOLDED_PROTEIN		23	-0.153031	-0.894052	0.593361	0.885569	1	8540	tags=96%, list=80%, signal=487%
GO_SPINAL_CORD_DEVELOPMENT	GO_SPINAL_CORD_DEVELOPMENT		42	-0.113694	-0.892451	0.608696	0.887644	1	2339	tags=33%, list=22%, signal=43%
GO_ORGANIC_HYDROXY_COMPOUND_CATABOLIC_PROCESS	GO_ORGANIC_HYDROXY_COMPOUND_CATABOLIC_PROCESS		35	-0.126696	-0.891672	0.590909	0.887914	1	8372	tags=91%, list=79%, signal=430%
GO_REGULATION_OF_TELOMERE_CAPPING	GO_REGULATION_OF_TELOMERE_CAPPING		25	-0.1489	-0.891503	0.575697	0.886863	1	3522	tags=48%, list=33%, signal=72%
GO_CELLULAR_RESPONSE_TO_UV	GO_CELLULAR_RESPONSE_TO_UV		67	-0.09349	-0.890606	0.57935	0.88752	1	4722	tags=54%, list=44%, signal=96%
GO_CELL_CELL_ADHESION_VIA_PLASMA_MEMBRANE_ADHESION_MOLECULES	GO_CELL_CELL_ADHESION_VIA_PLASMA_MEMBRANE_ADHESION_MOLECULES		73	-0.0890853	-0.890447	0.581162	0.886482	1	1535	tags=23%, list=14%, signal=27%
GO_NEGATIVE_REGULATION_OF_DNA_METABOLIC_PROCESS	GO_NEGATIVE_REGULATION_OF_DNA_METABOLIC_PROCESS		94	-0.0784349	-0.89007	0.599606	0.885854	1	8103	tags=84%, list=76%, signal=351%
GO_CELL_GROWTH	GO_CELL_GROWTH		292	-0.0456012	-0.889547	0.587302	0.88565	1	1167	tags=15%, list=11%, signal=17%
GO_NEUROMUSCULAR_PROCESS_CONTROLLING_BALANCE	GO_NEUROMUSCULAR_PROCESS_CONTROLLING_BALANCE		25	-0.147971	-0.888467	0.592157	0.886673	1	2682	tags=40%, list=25%, signal=53%
GO_ALCOHOL_METABOLIC_PROCESS	GO_ALCOHOL_METABOLIC_PROCESS		231	-0.0501847	-0.888087	0.607069	0.886138	1	1181	tags=16%, list=11%, signal=18%
GO_REGULATION_OF_CALCINEURIN_MEDIATED_SIGNALING	GO_REGULATION_OF_CALCINEURIN_MEDIATED_SIGNALING		22	-0.159736	-0.887864	0.592233	0.885207	1	4102	tags=55%, list=39%, signal=89%
GO_OLIGOSACCHARIDE_METABOLIC_PROCESS	GO_OLIGOSACCHARIDE_METABOLIC_PROCESS		32	-0.131736	-0.88781	0.579457	0.883965	1	6905	tags=78%, list=65%, signal=223%
GO_LIPOPROTEIN_BIOSYNTHETIC_PROCESS	GO_LIPOPROTEIN_BIOSYNTHETIC_PROCESS		80	-0.084664	-0.885617	0.573469	0.887336	1	7474	tags=79%, list=70%, signal=264%
GO_REGULATION_OF_DNA_DAMAGE_CHECKPOINT	GO_REGULATION_OF_DNA_DAMAGE_CHECKPOINT		16	-0.185084	-0.882672	0.59841	0.892184	1	6669	tags=81%, list=63%, signal=218%
GO_POSITIVE_REGULATION_OF_ENDOTHELIAL_CELL_PROLIFERATION	GO_POSITIVE_REGULATION_OF_ENDOTHELIAL_CELL_PROLIFERATION		47	-0.105725	-0.88225	0.601156	0.891672	1	465	tags=15%, list=4%, signal=16%
GO_POSITIVE_REGULATION_OF_GLUCOSE_METABOLIC_PROCESS	GO_POSITIVE_REGULATION_OF_GLUCOSE_METABOLIC_PROCESS		23	-0.154721	-0.881474	0.614035	0.891996	1	5289	tags=65%, list=50%, signal=130%
GO_OOGENESIS	GO_OOGENESIS		44	-0.113048	-0.881443	0.59188	0.890695	1	4358	tags=52%, list=41%, signal=88%
GO_INORGANIC_ANION_TRANSMEMBRANE_TRANSPORT	GO_INORGANIC_ANION_TRANSMEMBRANE_TRANSPORT		45	-0.111401	-0.880242	0.600783	0.892004	1	7321	tags=80%, list=69%, signal=256%
GO_P_BODY_ASSEMBLY	GO_P_BODY_ASSEMBLY		20	-0.163826	-0.879586	0.591376	0.892084	1	1982	tags=35%, list=19%, signal=43%
GO_POSITIVE_REGULATION_OF_TORC1_SIGNALING	GO_POSITIVE_REGULATION_OF_TORC1_SIGNALING		15	-0.188688	-0.87844	0.61753	0.893206	1	7206	tags=87%, list=68%, signal=269%
GO_AMINOGLYCAN_BIOSYNTHETIC_PROCESS	GO_AMINOGLYCAN_BIOSYNTHETIC_PROCESS		59	-0.0997905	-0.87823	0.584795	0.892332	1	6689	tags=73%, list=63%, signal=196%
GO_CHEMICAL_SYNAPTIC_TRANSMISSION_POSTSYNAPTIC	GO_CHEMICAL_SYNAPTIC_TRANSMISSION_POSTSYNAPTIC		41	-0.118084	-0.878189	0.598802	0.891064	1	2897	tags=39%, list=27%, signal=53%
GO_CELLULAR_PROTEIN_CONTAINING_COMPLEX_LOCALIZATION	GO_CELLULAR_PROTEIN_CONTAINING_COMPLEX_LOCALIZATION		20	-0.163982	-0.877513	0.572581	0.891165	1	7823	tags=90%, list=74%, signal=341%
GO_ENDODERM_FORMATION	GO_ENDODERM_FORMATION		25	-0.147477	-0.876391	0.607004	0.892227	1	3962	tags=52%, list=37%, signal=83%
GO_ENDOTHELIAL_CELL_PROLIFERATION	GO_ENDOTHELIAL_CELL_PROLIFERATION		67	-0.0912249	-0.87603	0.613412	0.891613	1	465	tags=13%, list=4%, signal=14%
GO_PERK_MEDIATED_UNFOLDED_PROTEIN_RESPONSE	GO_PERK_MEDIATED_UNFOLDED_PROTEIN_RESPONSE		15	-0.1875	-0.875338	0.627184	0.89171	1	8635	tags=100%, list=81%, signal=534%
GO_PYRIMIDINE_CONTAINING_COMPOUND_CATABOLIC_PROCESS	GO_PYRIMIDINE_CONTAINING_COMPOUND_CATABOLIC_PROCESS		22	-0.155388	-0.874452	0.606362	0.892231	1	8011	tags=91%, list=75%, signal=369%
GO_NEGATIVE_REGULATION_OF_PEPTIDYL_SERINE_PHOSPHORYLATION	GO_NEGATIVE_REGULATION_OF_PEPTIDYL_SERINE_PHOSPHORYLATION		19	-0.165786	-0.874177	0.609244	0.89147	1	8866	tags=100%, list=83%, signal=604%
GO_CYTOPLASMIC_PATTERN_RECOGNITION_RECEPTOR_SIGNALING_PATHWAY	GO_CYTOPLASMIC_PATTERN_RECOGNITION_RECEPTOR_SIGNALING_PATHWAY		60	-0.0978415	-0.873933	0.610672	0.890672	1	7820	tags=83%, list=74%, signal=314%
GO_RESPONSE_TO_FLUID_SHEAR_STRESS	GO_RESPONSE_TO_FLUID_SHEAR_STRESS		24	-0.150816	-0.873758	0.626719	0.88971	1	3714	tags=50%, list=35%, signal=77%
GO_LYSOSOMAL_TRANSPORT	GO_LYSOSOMAL_TRANSPORT		92	-0.0776919	-0.8732	0.615385	0.889562	1	5649	tags=61%, list=53%, signal=129%
GO_DNA_DEMETHYLATION	GO_DNA_DEMETHYLATION		18	-0.17223	-0.872167	0.63301	0.890271	1	7027	tags=83%, list=66%, signal=246%
GO_DNA_TEMPLATED_TRANSCRIPTION_INITIATION	GO_DNA_TEMPLATED_TRANSCRIPTION_INITIATION		186	-0.0549117	-0.872022	0.613095	0.889253	1	3026	tags=34%, list=28%, signal=47%
GO_ADULT_BEHAVIOR	GO_ADULT_BEHAVIOR		51	-0.104521	-0.871984	0.621242	0.888022	1	5978	tags=67%, list=56%, signal=152%
GO_REGULATION_OF_T_CELL_APOPTOTIC_PROCESS	GO_REGULATION_OF_T_CELL_APOPTOTIC_PROCESS		22	-0.157567	-0.87039	0.632613	0.889959	1	4125	tags=55%, list=39%, signal=89%
GO_REGULATION_OF_CHOLESTEROL_EFFLUX	GO_REGULATION_OF_CHOLESTEROL_EFFLUX		21	-0.158488	-0.870081	0.609504	0.889282	1	4391	tags=57%, list=41%, signal=97%
GO_RRNA_TRANSCRIPTION	GO_RRNA_TRANSCRIPTION		30	-0.132842	-0.870052	0.634286	0.888007	1	2843	tags=40%, list=27%, signal=54%
GO_REGULATION_OF_T_CELL_MIGRATION	GO_REGULATION_OF_T_CELL_MIGRATION		31	-0.131213	-0.869619	0.630928	0.8876	1	3066	tags=42%, list=29%, signal=59%
GO_LIPID_LOCALIZATION	GO_LIPID_LOCALIZATION		229	-0.0496583	-0.869483	0.633333	0.886556	1	2964	tags=33%, list=28%, signal=44%
GO_CAMERA_TYPE_EYE_MORPHOGENESIS	GO_CAMERA_TYPE_EYE_MORPHOGENESIS		52	-0.101078	-0.868592	0.625514	0.887115	1	4244	tags=50%, list=40%, signal=83%
GO_ANION_HOMEOSTASIS	GO_ANION_HOMEOSTASIS		32	-0.128921	-0.868078	0.62475	0.886903	1	4943	tags=59%, list=47%, signal=111%
GO_NEGATIVE_REGULATION_OF_DEPHOSPHORYLATION	GO_NEGATIVE_REGULATION_OF_DEPHOSPHORYLATION		71	-0.0877986	-0.867411	0.630522	0.886956	1	4012	tags=46%, list=38%, signal=74%
GO_CELL_DIFFERENTIATION_IN_SPINAL_CORD	GO_CELL_DIFFERENTIATION_IN_SPINAL_CORD		18	-0.169087	-0.867402	0.59501	0.885668	1	2339	tags=39%, list=22%, signal=50%
GO_RDNA_HETEROCHROMATIN_ASSEMBLY	GO_RDNA_HETEROCHROMATIN_ASSEMBLY		17	-0.172921	-0.865315	0.638835	0.888616	1	8790	tags=100%, list=83%, signal=579%
GO_NEGATIVE_REGULATION_OF_ENDOTHELIAL_CELL_PROLIFERATION	GO_NEGATIVE_REGULATION_OF_ENDOTHELIAL_CELL_PROLIFERATION		15	-0.183088	-0.864596	0.619522	0.888807	1	5849	tags=73%, list=55%, signal=163%
GO_NERVE_DEVELOPMENT	GO_NERVE_DEVELOPMENT		28	-0.134791	-0.863046	0.6	0.890596	1	3505	tags=46%, list=33%, signal=69%
GO_REGULATION_OF_CYSTEINE_TYPE_ENDOPEPTIDASE_ACTIVITY_INVOLVED_IN_APOPTOTIC_SIGNALING_PATHWAY	GO_REGULATION_OF_CYSTEINE_TYPE_ENDOPEPTIDASE_ACTIVITY_INVOLVED_IN_APOPTOTIC_SIGNALING_PATHWAY		15	-0.177451	-0.862455	0.640385	0.890482	1	6617	tags=80%, list=62%, signal=212%
GO_N_TERMINAL_PROTEIN_AMINO_ACID_ACETYLATION	GO_N_TERMINAL_PROTEIN_AMINO_ACID_ACETYLATION		15	-0.185087	-0.862409	0.652263	0.889287	1	2995	tags=47%, list=28%, signal=65%
GO_POSITIVE_REGULATION_OF_CHROMOSOME_SEGREGATION	GO_POSITIVE_REGULATION_OF_CHROMOSOME_SEGREGATION		32	-0.128939	-0.861184	0.647773	0.890373	1	2951	tags=41%, list=28%, signal=56%
GO_DORSAL_VENTRAL_PATTERN_FORMATION	GO_DORSAL_VENTRAL_PATTERN_FORMATION		34	-0.123505	-0.860979	0.593023	0.889489	1	7754	tags=85%, list=73%, signal=315%
GO_DEVELOPMENTAL_CELL_GROWTH	GO_DEVELOPMENTAL_CELL_GROWTH		129	-0.0646305	-0.860826	0.663883	0.888498	1	558	tags=12%, list=5%, signal=12%
GO_NEGATIVE_REGULATION_OF_ACTIN_FILAMENT_POLYMERIZATION	GO_NEGATIVE_REGULATION_OF_ACTIN_FILAMENT_POLYMERIZATION		40	-0.117025	-0.860647	0.609108	0.88754	1	2215	tags=33%, list=21%, signal=41%
GO_REGULATION_OF_PROTEIN_LOCALIZATION_TO_SYNAPSE	GO_REGULATION_OF_PROTEIN_LOCALIZATION_TO_SYNAPSE		16	-0.179646	-0.859926	0.641075	0.887674	1	3407	tags=50%, list=32%, signal=73%
GO_RESPONSE_TO_DOPAMINE	GO_RESPONSE_TO_DOPAMINE		37	-0.120406	-0.859823	0.626016	0.886596	1	3033	tags=41%, list=29%, signal=57%
GO_ENDOCARDIAL_CUSHION_MORPHOGENESIS	GO_ENDOCARDIAL_CUSHION_MORPHOGENESIS		15	-0.183088	-0.859709	0.636893	0.885567	1	5849	tags=73%, list=55%, signal=163%
GO_POSITIVE_REGULATION_OF_VASCULAR_ASSOCIATED_SMOOTH_MUSCLE_CELL_PROLIFERATION	GO_POSITIVE_REGULATION_OF_VASCULAR_ASSOCIATED_SMOOTH_MUSCLE_CELL_PROLIFERATION		19	-0.164208	-0.857572	0.643145	0.888605	1	4969	tags=63%, list=47%, signal=118%
GO_TRANSFORMING_GROWTH_FACTOR_BETA_RECEPTOR_SIGNALING_PATHWAY	GO_TRANSFORMING_GROWTH_FACTOR_BETA_RECEPTOR_SIGNALING_PATHWAY		122	-0.0681403	-0.857301	0.635294	0.887883	1	3465	tags=39%, list=33%, signal=58%
GO_CYTOKINE_PRODUCTION_INVOLVED_IN_INFLAMMATORY_RESPONSE	GO_CYTOKINE_PRODUCTION_INVOLVED_IN_INFLAMMATORY_RESPONSE		31	-0.127884	-0.855615	0.636546	0.890046	1	5500	tags=65%, list=52%, signal=133%
GO_NEGATIVE_REGULATION_OF_CELL_SUBSTRATE_ADHESION	GO_NEGATIVE_REGULATION_OF_CELL_SUBSTRATE_ADHESION		31	-0.128569	-0.853273	0.636727	0.893485	1	3094	tags=42%, list=29%, signal=59%
GO_NEGATIVE_REGULATION_OF_COLD_INDUCED_THERMOGENESIS	GO_NEGATIVE_REGULATION_OF_COLD_INDUCED_THERMOGENESIS		32	-0.124793	-0.852898	0.649524	0.893009	1	1999	tags=31%, list=19%, signal=38%
GO_CELLULAR_SENESCENCE	GO_CELLULAR_SENESCENCE		48	-0.105319	-0.849889	0.638254	0.897765	1	1543	tags=25%, list=15%, signal=29%
GO_BEHAVIOR	GO_BEHAVIOR		267	-0.0460494	-0.849618	0.644914	0.89701	1	1036	tags=14%, list=10%, signal=15%
GO_POSITIVE_REGULATION_OF_PATTERN_RECOGNITION_RECEPTOR_SIGNALING_PATHWAY	GO_POSITIVE_REGULATION_OF_PATTERN_RECOGNITION_RECEPTOR_SIGNALING_PATHWAY		27	-0.137693	-0.848346	0.640562	0.898251	1	5624	tags=67%, list=53%, signal=141%
GO_ADULT_LOCOMOTORY_BEHAVIOR	GO_ADULT_LOCOMOTORY_BEHAVIOR		32	-0.12523	-0.845642	0.632231	0.902451	1	5978	tags=69%, list=56%, signal=157%
GO_RNA_EXPORT_FROM_NUCLEUS	GO_RNA_EXPORT_FROM_NUCLEUS		131	-0.0625828	-0.845547	0.663223	0.901356	1	7859	tags=80%, list=74%, signal=304%
GO_ERAD_PATHWAY	GO_ERAD_PATHWAY		87	-0.0751348	-0.843466	0.652941	0.904138	1	3483	tags=40%, list=33%, signal=59%
GO_POSITIVE_REGULATION_OF_EMBRYONIC_DEVELOPMENT	GO_POSITIVE_REGULATION_OF_EMBRYONIC_DEVELOPMENT		17	-0.169793	-0.843269	0.627255	0.903242	1	4449	tags=59%, list=42%, signal=101%
GO_NEGATIVE_REGULATION_OF_MUSCLE_TISSUE_DEVELOPMENT	GO_NEGATIVE_REGULATION_OF_MUSCLE_TISSUE_DEVELOPMENT		25	-0.143812	-0.843082	0.661479	0.902306	1	3151	tags=44%, list=30%, signal=62%
GO_DNA_TEMPLATED_TRANSCRIPTION_TERMINATION	GO_DNA_TEMPLATED_TRANSCRIPTION_TERMINATION		72	-0.085217	-0.841853	0.633136	0.903345	1	8397	tags=88%, list=79%, signal=415%
GO_CENTRAL_NERVOUS_SYSTEM_NEURON_DIFFERENTIATION	GO_CENTRAL_NERVOUS_SYSTEM_NEURON_DIFFERENTIATION		80	-0.0779711	-0.841078	0.665331	0.903562	1	2897	tags=35%, list=27%, signal=48%
GO_CELLULAR_RESPONSE_TO_IONIZING_RADIATION	GO_CELLULAR_RESPONSE_TO_IONIZING_RADIATION		56	-0.0953981	-0.839609	0.649805	0.905159	1	5822	tags=64%, list=55%, signal=141%
GO_EPIDERMIS_DEVELOPMENT	GO_EPIDERMIS_DEVELOPMENT		142	-0.0603373	-0.839183	0.636175	0.904757	1	2361	tags=28%, list=22%, signal=36%
GO_AXIS_SPECIFICATION	GO_AXIS_SPECIFICATION		40	-0.110831	-0.838296	0.639216	0.905211	1	3874	tags=48%, list=36%, signal=74%
GO_NEGATIVE_REGULATION_OF_DNA_BINDING	GO_NEGATIVE_REGULATION_OF_DNA_BINDING		40	-0.112071	-0.838205	0.652941	0.904105	1	2533	tags=35%, list=24%, signal=46%
GO_MITOCHONDRIAL_FUSION	GO_MITOCHONDRIAL_FUSION		24	-0.140591	-0.836124	0.665971	0.906922	1	7806	tags=88%, list=73%, signal=329%
GO_NEUROTRANSMITTER_TRANSPORT	GO_NEUROTRANSMITTER_TRANSPORT		93	-0.0738535	-0.83605	0.673347	0.905813	1	3107	tags=37%, list=29%, signal=51%
GO_OVULATION_CYCLE	GO_OVULATION_CYCLE		31	-0.128116	-0.834696	0.671968	0.907262	1	9267	tags=100%, list=87%, signal=781%
GO_SKIN_EPIDERMIS_DEVELOPMENT	GO_SKIN_EPIDERMIS_DEVELOPMENT		41	-0.111192	-0.834305	0.66	0.906787	1	5820	tags=66%, list=55%, signal=145%
GO_TRANSCRIPTION_PREINITIATION_COMPLEX_ASSEMBLY	GO_TRANSCRIPTION_PREINITIATION_COMPLEX_ASSEMBLY		33	-0.121787	-0.833478	0.674699	0.907035	1	3218	tags=42%, list=30%, signal=61%
GO_REGULATION_OF_PROTEIN_SUMOYLATION	GO_REGULATION_OF_PROTEIN_SUMOYLATION		22	-0.148258	-0.833158	0.679435	0.906428	1	6638	tags=77%, list=62%, signal=206%
GO_INORGANIC_ANION_TRANSPORT	GO_INORGANIC_ANION_TRANSPORT		74	-0.0836124	-0.831059	0.655367	0.909246	1	7158	tags=76%, list=67%, signal=230%
GO_DNA_RECOMBINATION	GO_DNA_RECOMBINATION		235	-0.047833	-0.831056	0.658397	0.907995	1	2578	tags=29%, list=24%, signal=37%
GO_REGULATION_OF_MRNA_POLYADENYLATION	GO_REGULATION_OF_MRNA_POLYADENYLATION		16	-0.171915	-0.830378	0.673428	0.908033	1	3489	tags=50%, list=33%, signal=74%
GO_REGULATION_OF_MICROTUBULE_POLYMERIZATION_OR_DEPOLYMERIZATION	GO_REGULATION_OF_MICROTUBULE_POLYMERIZATION_OR_DEPOLYMERIZATION		63	-0.0899801	-0.828861	0.686679	0.909682	1	737	tags=16%, list=7%, signal=17%
GO_REGULATION_OF_PEPTIDYL_LYSINE_ACETYLATION	GO_REGULATION_OF_PEPTIDYL_LYSINE_ACETYLATION		47	-0.101327	-0.828146	0.644578	0.909799	1	5710	tags=64%, list=54%, signal=137%
GO_REGULATION_OF_CYTOPLASMIC_TRANSLATION	GO_REGULATION_OF_CYTOPLASMIC_TRANSLATION		23	-0.143741	-0.827301	0.710425	0.910205	1	6791	tags=78%, list=64%, signal=216%
GO_REGULATION_OF_INTRACELLULAR_STEROID_HORMONE_RECEPTOR_SIGNALING_PATHWAY	GO_REGULATION_OF_INTRACELLULAR_STEROID_HORMONE_RECEPTOR_SIGNALING_PATHWAY		57	-0.0943394	-0.827221	0.662	0.909113	1	4968	tags=56%, list=47%, signal=105%
GO_REGULATION_OF_DOUBLE_STRAND_BREAK_REPAIR	GO_REGULATION_OF_DOUBLE_STRAND_BREAK_REPAIR		71	-0.0852225	-0.827041	0.679537	0.908207	1	5685	tags=62%, list=54%, signal=132%
GO_POSITIVE_REGULATION_OF_NEURON_DEATH	GO_POSITIVE_REGULATION_OF_NEURON_DEATH		68	-0.0852217	-0.825378	0.665979	0.910207	1	3007	tags=37%, list=28%, signal=51%
GO_LIPID_MODIFICATION	GO_LIPID_MODIFICATION		185	-0.0520836	-0.82425	0.663327	0.911125	1	1180	tags=16%, list=11%, signal=18%
GO_RESPONSE_TO_COCAINE	GO_RESPONSE_TO_COCAINE		23	-0.143429	-0.822556	0.692308	0.913101	1	790	tags=22%, list=7%, signal=23%
GO_REGULATION_OF_STRESS_ACTIVATED_PROTEIN_KINASE_SIGNALING_CASCADE	GO_REGULATION_OF_STRESS_ACTIVATED_PROTEIN_KINASE_SIGNALING_CASCADE		156	-0.0566395	-0.822534	0.670732	0.911898	1	2132	tags=26%, list=20%, signal=32%
GO_SPINAL_CORD_MOTOR_NEURON_DIFFERENTIATION	GO_SPINAL_CORD_MOTOR_NEURON_DIFFERENTIATION		15	-0.180166	-0.822329	0.69685	0.911068	1	2339	tags=40%, list=22%, signal=51%
GO_GLUCOSE_IMPORT	GO_GLUCOSE_IMPORT		43	-0.104783	-0.821163	0.700599	0.912029	1	2104	tags=30%, list=20%, signal=38%
GO_REGULATION_OF_SYNAPTIC_TRANSMISSION_GLUTAMATERGIC	GO_REGULATION_OF_SYNAPTIC_TRANSMISSION_GLUTAMATERGIC		22	-0.143593	-0.820944	0.664596	0.911197	1	4756	tags=59%, list=45%, signal=107%
GO_REGULATION_OF_DNA_DAMAGE_RESPONSE_SIGNAL_TRANSDUCTION_BY_P53_CLASS_MEDIATOR	GO_REGULATION_OF_DNA_DAMAGE_RESPONSE_SIGNAL_TRANSDUCTION_BY_P53_CLASS_MEDIATOR		24	-0.139235	-0.820651	0.689024	0.910504	1	4722	tags=58%, list=44%, signal=105%
GO_REGULATION_OF_CARDIAC_MUSCLE_CELL_DIFFERENTIATION	GO_REGULATION_OF_CARDIAC_MUSCLE_CELL_DIFFERENTIATION		18	-0.159044	-0.818769	0.681452	0.912843	1	675	tags=22%, list=6%, signal=24%
GO_FATTY_ACID_TRANSMEMBRANE_TRANSPORT	GO_FATTY_ACID_TRANSMEMBRANE_TRANSPORT		20	-0.153494	-0.816989	0.670061	0.914964	1	3685	tags=50%, list=35%, signal=76%
GO_CHLORIDE_TRANSPORT	GO_CHLORIDE_TRANSPORT		37	-0.112714	-0.816352	0.682093	0.914977	1	1966	tags=30%, list=19%, signal=36%
GO_TRANSCRIPTION_BY_RNA_POLYMERASE_I	GO_TRANSCRIPTION_BY_RNA_POLYMERASE_I		58	-0.0925404	-0.815685	0.69877	0.915055	1	9280	tags=97%, list=87%, signal=760%
GO_HEART_DEVELOPMENT	GO_HEART_DEVELOPMENT		296	-0.0414199	-0.814781	0.68254	0.915521	1	2875	tags=31%, list=27%, signal=41%
GO_NEGATIVE_REGULATION_OF_PROTEIN_CONTAINING_COMPLEX_DISASSEMBLY	GO_NEGATIVE_REGULATION_OF_PROTEIN_CONTAINING_COMPLEX_DISASSEMBLY		55	-0.0936274	-0.814441	0.692153	0.914895	1	943	tags=18%, list=9%, signal=20%
GO_PROTEIN_CONTAINING_COMPLEX_LOCALIZATION	GO_PROTEIN_CONTAINING_COMPLEX_LOCALIZATION		231	-0.0466268	-0.81357	0.691849	0.91527	1	8208	tags=82%, list=77%, signal=352%
GO_GLYCEROLIPID_CATABOLIC_PROCESS	GO_GLYCEROLIPID_CATABOLIC_PROCESS		30	-0.125649	-0.813159	0.70334	0.91481	1	9293	tags=100%, list=87%, signal=796%
GO_NEGATIVE_REGULATION_OF_TYPE_I_INTERFERON_PRODUCTION	GO_NEGATIVE_REGULATION_OF_TYPE_I_INTERFERON_PRODUCTION		38	-0.108291	-0.813043	0.696498	0.913829	1	5564	tags=63%, list=52%, signal=132%
GO_PRIMARY_ALCOHOL_METABOLIC_PROCESS	GO_PRIMARY_ALCOHOL_METABOLIC_PROCESS		42	-0.107943	-0.812428	0.677355	0.913758	1	8976	tags=95%, list=84%, signal=612%
GO_REGULATION_OF_DNA_DEPENDENT_DNA_REPLICATION	GO_REGULATION_OF_DNA_DEPENDENT_DNA_REPLICATION		48	-0.100502	-0.811062	0.658487	0.915114	1	8012	tags=85%, list=75%, signal=346%
GO_INTRACELLULAR_ESTROGEN_RECEPTOR_SIGNALING_PATHWAY	GO_INTRACELLULAR_ESTROGEN_RECEPTOR_SIGNALING_PATHWAY		42	-0.106147	-0.810253	0.72	0.915443	1	8995	tags=95%, list=85%, signal=619%
GO_TRANSPORT_ALONG_MICROTUBULE	GO_TRANSPORT_ALONG_MICROTUBULE		132	-0.0601208	-0.80832	0.714286	0.917809	1	7418	tags=76%, list=70%, signal=248%
GO_MACROAUTOPHAGY	GO_MACROAUTOPHAGY		273	-0.0432479	-0.808045	0.705021	0.9171	1	2822	tags=31%, list=27%, signal=41%
GO_SECRETION_BY_TISSUE	GO_SECRETION_BY_TISSUE		15	-0.175716	-0.808015	0.696252	0.915924	1	1678	tags=33%, list=16%, signal=40%
GO_PROTEIN_LOCALIZATION_TO_MICROTUBULE_ORGANIZING_CENTER	GO_PROTEIN_LOCALIZATION_TO_MICROTUBULE_ORGANIZING_CENTER		32	-0.121766	-0.807369	0.707602	0.915948	1	2695	tags=38%, list=25%, signal=50%
GO_REGULATION_OF_GLUCOSE_TRANSMEMBRANE_TRANSPORT	GO_REGULATION_OF_GLUCOSE_TRANSMEMBRANE_TRANSPORT		47	-0.10035	-0.807236	0.714015	0.914993	1	2104	tags=30%, list=20%, signal=37%
GO_VESICLE_CYTOSKELETAL_TRAFFICKING	GO_VESICLE_CYTOSKELETAL_TRAFFICKING		59	-0.0888242	-0.806861	0.68932	0.914456	1	7345	tags=78%, list=69%, signal=251%
GO_REGULATION_OF_GLUCOSE_METABOLIC_PROCESS	GO_REGULATION_OF_GLUCOSE_METABOLIC_PROCESS		77	-0.0781179	-0.806523	0.686071	0.913851	1	3316	tags=39%, list=31%, signal=56%
GO_FOREBRAIN_DEVELOPMENT	GO_FOREBRAIN_DEVELOPMENT		188	-0.05136	-0.806411	0.692929	0.912857	1	4155	tags=44%, list=39%, signal=71%
GO_PHOSPHATE_ION_TRANSPORT	GO_PHOSPHATE_ION_TRANSPORT		17	-0.162738	-0.806296	0.700787	0.911869	1	8898	tags=100%, list=84%, signal=615%
GO_FOREBRAIN_NEURON_DIFFERENTIATION	GO_FOREBRAIN_NEURON_DIFFERENTIATION		15	-0.168797	-0.806032	0.72211	0.911139	1	7417	tags=87%, list=70%, signal=287%
GO_INNER_EAR_RECEPTOR_CELL_STEREOCILIUM_ORGANIZATION	GO_INNER_EAR_RECEPTOR_CELL_STEREOCILIUM_ORGANIZATION		17	-0.158878	-0.805971	0.716075	0.910039	1	3315	tags=47%, list=31%, signal=68%
GO_REGULATION_OF_MUSCLE_CELL_DIFFERENTIATION	GO_REGULATION_OF_MUSCLE_CELL_DIFFERENTIATION		79	-0.0793396	-0.804448	0.690385	0.911674	1	1047	tags=18%, list=10%, signal=20%
GO_REGULATION_OF_NUCLEOBASE_CONTAINING_COMPOUND_TRANSPORT	GO_REGULATION_OF_NUCLEOBASE_CONTAINING_COMPOUND_TRANSPORT		18	-0.158102	-0.804209	0.694981	0.910929	1	4226	tags=56%, list=40%, signal=92%
GO_REGULATION_OF_CIRCADIAN_RHYTHM	GO_REGULATION_OF_CIRCADIAN_RHYTHM		82	-0.0766785	-0.803739	0.716216	0.910612	1	2561	tags=32%, list=24%, signal=41%
GO_REGULATION_OF_CYCLASE_ACTIVITY	GO_REGULATION_OF_CYCLASE_ACTIVITY		17	-0.157946	-0.803068	0.699203	0.910583	1	2700	tags=41%, list=25%, signal=55%
GO_CEREBRAL_CORTEX_CELL_MIGRATION	GO_CEREBRAL_CORTEX_CELL_MIGRATION		20	-0.149698	-0.801471	0.674747	0.912265	1	6381	tags=75%, list=60%, signal=187%
GO_SMOOTH_MUSCLE_CELL_DIFFERENTIATION	GO_SMOOTH_MUSCLE_CELL_DIFFERENTIATION		27	-0.128791	-0.801042	0.70229	0.911791	1	997	tags=22%, list=9%, signal=24%
GO_POLYOL_CATABOLIC_PROCESS	GO_POLYOL_CATABOLIC_PROCESS		21	-0.146994	-0.800389	0.694391	0.911746	1	7548	tags=86%, list=71%, signal=296%
GO_POSITIVE_REGULATION_OF_GLYCOPROTEIN_METABOLIC_PROCESS	GO_POSITIVE_REGULATION_OF_GLYCOPROTEIN_METABOLIC_PROCESS		15	-0.173567	-0.798245	0.687129	0.914391	1	5950	tags=73%, list=56%, signal=166%
GO_REGULATION_OF_SIGNALING_RECEPTOR_ACTIVITY	GO_REGULATION_OF_SIGNALING_RECEPTOR_ACTIVITY		68	-0.0810112	-0.796744	0.712909	0.915941	1	2739	tags=34%, list=26%, signal=45%
GO_GAMETE_GENERATION	GO_GAMETE_GENERATION		340	-0.0380196	-0.795076	0.743381	0.917683	1	3828	tags=40%, list=36%, signal=60%
GO_MEMBRANE_LIPID_BIOSYNTHETIC_PROCESS	GO_MEMBRANE_LIPID_BIOSYNTHETIC_PROCESS		101	-0.0670514	-0.79194	0.703704	0.922064	1	5501	tags=58%, list=52%, signal=120%
GO_SNRNA_TRANSCRIPTION	GO_SNRNA_TRANSCRIPTION		72	-0.080415	-0.791545	0.718992	0.921547	1	9628	tags=99%, list=91%, signal=1046%
GO_CELLULAR_RESPONSE_TO_RADIATION	GO_CELLULAR_RESPONSE_TO_RADIATION		132	-0.0588296	-0.790539	0.710579	0.922176	1	5822	tags=61%, list=55%, signal=132%
GO_NEGATIVE_REGULATION_OF_EPITHELIAL_CELL_PROLIFERATION	GO_NEGATIVE_REGULATION_OF_EPITHELIAL_CELL_PROLIFERATION		68	-0.0823766	-0.788932	0.701581	0.92385	1	5849	tags=63%, list=55%, signal=140%
GO_NEGATIVE_REGULATION_OF_MACROAUTOPHAGY	GO_NEGATIVE_REGULATION_OF_MACROAUTOPHAGY		29	-0.122971	-0.78796	0.724551	0.924358	1	7856	tags=86%, list=74%, signal=330%
GO_JNK_CASCADE	GO_JNK_CASCADE		142	-0.0579432	-0.786614	0.749482	0.925554	1	3209	tags=36%, list=30%, signal=51%
GO_ENERGY_HOMEOSTASIS	GO_ENERGY_HOMEOSTASIS		21	-0.140944	-0.78648	0.732793	0.924623	1	1036	tags=24%, list=10%, signal=26%
GO_EXTRACELLULAR_MATRIX_ASSEMBLY	GO_EXTRACELLULAR_MATRIX_ASSEMBLY		18	-0.15554	-0.784569	0.716327	0.926768	1	7204	tags=83%, list=68%, signal=258%
GO_CELLULAR_RESPONSE_TO_LIGHT_STIMULUS	GO_CELLULAR_RESPONSE_TO_LIGHT_STIMULUS		85	-0.0720128	-0.784371	0.741021	0.925924	1	5241	tags=56%, list=49%, signal=111%
GO_NUCLEOSOME_ORGANIZATION	GO_NUCLEOSOME_ORGANIZATION		106	-0.0670236	-0.784273	0.735586	0.9249	1	5710	tags=60%, list=54%, signal=129%
GO_REGULATION_OF_DOUBLE_STRAND_BREAK_REPAIR_VIA_HOMOLOGOUS_RECOMBINATION	GO_REGULATION_OF_DOUBLE_STRAND_BREAK_REPAIR_VIA_HOMOLOGOUS_RECOMBINATION		40	-0.105117	-0.783476	0.746212	0.925087	1	482	tags=15%, list=5%, signal=16%
GO_OVULATION_CYCLE_PROCESS	GO_OVULATION_CYCLE_PROCESS		20	-0.143922	-0.782683	0.754639	0.925268	1	9098	tags=100%, list=86%, signal=695%
GO_MALE_GAMETE_GENERATION	GO_MALE_GAMETE_GENERATION		259	-0.0432806	-0.781874	0.728745	0.92552	1	3695	tags=39%, list=35%, signal=58%
GO_LIPID_TRANSLOCATION	GO_LIPID_TRANSLOCATION		28	-0.122581	-0.781694	0.747554	0.92466	1	1358	tags=25%, list=13%, signal=29%
GO_POSITIVE_REGULATION_OF_PROTEIN_ACETYLATION	GO_POSITIVE_REGULATION_OF_PROTEIN_ACETYLATION		32	-0.114578	-0.780743	0.726547	0.925138	1	4099	tags=50%, list=39%, signal=81%
GO_RESPONSE_TO_MURAMYL_DIPEPTIDE	GO_RESPONSE_TO_MURAMYL_DIPEPTIDE		16	-0.163689	-0.779484	0.743539	0.926058	1	6232	tags=75%, list=59%, signal=181%
GO_NEGATIVE_REGULATION_OF_DNA_REPLICATION	GO_NEGATIVE_REGULATION_OF_DNA_REPLICATION		31	-0.117191	-0.779329	0.738956	0.925141	1	8012	tags=87%, list=75%, signal=353%
GO_NEGATIVE_REGULATION_OF_REACTIVE_OXYGEN_SPECIES_BIOSYNTHETIC_PROCESS	GO_NEGATIVE_REGULATION_OF_REACTIVE_OXYGEN_SPECIES_BIOSYNTHETIC_PROCESS		20	-0.147255	-0.778809	0.727273	0.924897	1	3220	tags=45%, list=30%, signal=64%
GO_LIPOSACCHARIDE_METABOLIC_PROCESS	GO_LIPOSACCHARIDE_METABOLIC_PROCESS		78	-0.0747894	-0.777212	0.737575	0.92648	1	8882	tags=91%, list=84%, signal=551%
GO_CELL_CYCLE_ARREST	GO_CELL_CYCLE_ARREST		176	-0.05094	-0.776879	0.736196	0.925831	1	1521	tags=19%, list=14%, signal=22%
GO_POSITIVE_REGULATION_OF_MUSCLE_HYPERTROPHY	GO_POSITIVE_REGULATION_OF_MUSCLE_HYPERTROPHY		18	-0.151517	-0.776088	0.752515	0.926005	1	1345	tags=28%, list=13%, signal=32%
GO_NEGATIVE_REGULATION_OF_BINDING	GO_NEGATIVE_REGULATION_OF_BINDING		116	-0.0617651	-0.775469	0.768199	0.925861	1	5213	tags=55%, list=49%, signal=107%
GO_POSITIVE_REGULATION_OF_EXOCYTOSIS	GO_POSITIVE_REGULATION_OF_EXOCYTOSIS		49	-0.0948649	-0.772552	0.73499	0.929616	1	4201	tags=49%, list=40%, signal=81%
GO_GASTRULATION	GO_GASTRULATION		94	-0.0693758	-0.772428	0.713389	0.928661	1	4130	tags=46%, list=39%, signal=74%
GO_POSITIVE_REGULATION_OF_CELL_CYCLE_PROCESS	GO_POSITIVE_REGULATION_OF_CELL_CYCLE_PROCESS		212	-0.0462732	-0.772233	0.732394	0.927785	1	2175	tags=25%, list=20%, signal=31%
GO_RIG_I_SIGNALING_PATHWAY	GO_RIG_I_SIGNALING_PATHWAY		23	-0.135418	-0.771681	0.748016	0.927542	1	4108	tags=52%, list=39%, signal=85%
GO_REGULATION_OF_SMOOTH_MUSCLE_CELL_DIFFERENTIATION	GO_REGULATION_OF_SMOOTH_MUSCLE_CELL_DIFFERENTIATION		16	-0.160619	-0.770837	0.772177	0.927821	1	1617	tags=31%, list=15%, signal=37%
GO_ESTABLISHMENT_OF_RNA_LOCALIZATION	GO_ESTABLISHMENT_OF_RNA_LOCALIZATION		179	-0.0490058	-0.77027	0.75619	0.927609	1	1685	tags=21%, list=16%, signal=24%
GO_SYNAPSE_ASSEMBLY	GO_SYNAPSE_ASSEMBLY		59	-0.0861593	-0.769545	0.734893	0.927635	1	6833	tags=73%, list=64%, signal=203%
GO_POSITIVE_REGULATION_OF_GLYCOLYTIC_PROCESS	GO_POSITIVE_REGULATION_OF_GLYCOLYTIC_PROCESS		16	-0.160053	-0.769461	0.75835	0.926621	1	1623	tags=31%, list=15%, signal=37%
GO_SNRNA_PROCESSING	GO_SNRNA_PROCESSING		25	-0.127571	-0.769194	0.757637	0.925884	1	9272	tags=100%, list=87%, signal=784%
GO_ACTIVATION_OF_GTPASE_ACTIVITY	GO_ACTIVATION_OF_GTPASE_ACTIVITY		73	-0.0781887	-0.769192	0.749027	0.924728	1	1941	tags=26%, list=18%, signal=32%
GO_REGULATION_OF_GLUCOSE_IMPORT	GO_REGULATION_OF_GLUCOSE_IMPORT		36	-0.107955	-0.768925	0.762089	0.924028	1	2104	tags=31%, list=20%, signal=38%
GO_TOLL_LIKE_RECEPTOR_4_SIGNALING_PATHWAY	GO_TOLL_LIKE_RECEPTOR_4_SIGNALING_PATHWAY		26	-0.127064	-0.768547	0.759082	0.923521	1	3966	tags=50%, list=37%, signal=80%
GO_PEPTIDYL_THREONINE_DEPHOSPHORYLATION	GO_PEPTIDYL_THREONINE_DEPHOSPHORYLATION		19	-0.145864	-0.767445	0.748031	0.924167	1	2368	tags=37%, list=22%, signal=47%
GO_CARDIAC_MUSCLE_CELL_CONTRACTION	GO_CARDIAC_MUSCLE_CELL_CONTRACTION		26	-0.12558	-0.766118	0.768293	0.925301	1	2756	tags=38%, list=26%, signal=52%
GO_NUCLEAR_TRANSCRIBED_MRNA_CATABOLIC_PROCESS_EXONUCLEOLYTIC	GO_NUCLEAR_TRANSCRIBED_MRNA_CATABOLIC_PROCESS_EXONUCLEOLYTIC		35	-0.106487	-0.765582	0.772994	0.925031	1	9193	tags=97%, list=87%, signal=719%
GO_POSITIVE_REGULATION_OF_HISTONE_H3_K4_METHYLATION	GO_POSITIVE_REGULATION_OF_HISTONE_H3_K4_METHYLATION		17	-0.151989	-0.765515	0.782341	0.923988	1	9012	tags=100%, list=85%, signal=658%
GO_TELENCEPHALON_DEVELOPMENT	GO_TELENCEPHALON_DEVELOPMENT		130	-0.0569442	-0.764383	0.753012	0.924681	1	5859	tags=61%, list=55%, signal=134%
GO_REGULATION_OF_STEM_CELL_PROLIFERATION	GO_REGULATION_OF_STEM_CELL_PROLIFERATION		29	-0.119765	-0.763934	0.76	0.924269	1	2029	tags=31%, list=19%, signal=38%
GO_TRANSCRIPTION_INITIATION_FROM_RNA_POLYMERASE_II_PROMOTER	GO_TRANSCRIPTION_INITIATION_FROM_RNA_POLYMERASE_II_PROMOTER		145	-0.0539343	-0.759505	0.761364	0.930314	1	1707	tags=21%, list=16%, signal=25%
GO_MAMMARY_GLAND_DUCT_MORPHOGENESIS	GO_MAMMARY_GLAND_DUCT_MORPHOGENESIS		17	-0.150276	-0.758912	0.772636	0.930094	1	4656	tags=59%, list=44%, signal=105%
GO_INTERFERON_ALPHA_PRODUCTION	GO_INTERFERON_ALPHA_PRODUCTION		22	-0.134533	-0.756448	0.746562	0.932985	1	1472	tags=27%, list=14%, signal=32%
GO_PRODUCTION_OF_SMALL_RNA_INVOLVED_IN_GENE_SILENCING_BY_RNA	GO_PRODUCTION_OF_SMALL_RNA_INVOLVED_IN_GENE_SILENCING_BY_RNA		45	-0.0949076	-0.755506	0.779297	0.933393	1	2302	tags=31%, list=22%, signal=40%
GO_TRIGLYCERIDE_METABOLIC_PROCESS	GO_TRIGLYCERIDE_METABOLIC_PROCESS		49	-0.0927844	-0.752953	0.762357	0.936392	1	4223	tags=49%, list=40%, signal=81%
GO_PHOSPHATIDYLINOSITOL_DEPHOSPHORYLATION	GO_PHOSPHATIDYLINOSITOL_DEPHOSPHORYLATION		24	-0.125059	-0.752569	0.771058	0.935857	1	7528	tags=83%, list=71%, signal=285%
GO_MYELIN_ASSEMBLY	GO_MYELIN_ASSEMBLY		15	-0.163254	-0.752469	0.80083	0.934873	1	1102	tags=27%, list=10%, signal=30%
GO_MESENCHYME_MORPHOGENESIS	GO_MESENCHYME_MORPHOGENESIS		22	-0.131587	-0.751517	0.771429	0.935262	1	5849	tags=68%, list=55%, signal=151%
GO_T_CELL_DIFFERENTIATION_IN_THYMUS	GO_T_CELL_DIFFERENTIATION_IN_THYMUS		57	-0.085931	-0.750767	0.793651	0.935324	1	4125	tags=47%, list=39%, signal=77%
GO_SYNAPTIC_TRANSMISSION_GABAERGIC	GO_SYNAPTIC_TRANSMISSION_GABAERGIC		21	-0.135689	-0.750637	0.767754	0.934377	1	7162	tags=81%, list=67%, signal=248%
GO_FOREBRAIN_GENERATION_OF_NEURONS	GO_FOREBRAIN_GENERATION_OF_NEURONS		21	-0.135958	-0.749734	0.787575	0.934652	1	583	tags=19%, list=5%, signal=20%
GO_INOSITOL_PHOSPHATE_CATABOLIC_PROCESS	GO_INOSITOL_PHOSPHATE_CATABOLIC_PROCESS		15	-0.156448	-0.749705	0.778656	0.933559	1	7548	tags=87%, list=71%, signal=299%
GO_LIPID_DROPLET_ORGANIZATION	GO_LIPID_DROPLET_ORGANIZATION		17	-0.151812	-0.749693	0.783626	0.932448	1	8389	tags=94%, list=79%, signal=447%
GO_PROTEIN_EXIT_FROM_ENDOPLASMIC_RETICULUM	GO_PROTEIN_EXIT_FROM_ENDOPLASMIC_RETICULUM		40	-0.0995441	-0.746358	0.803383	0.936582	1	2400	tags=33%, list=23%, signal=42%
GO_ZINC_ION_HOMEOSTASIS	GO_ZINC_ION_HOMEOSTASIS		16	-0.156259	-0.745629	0.804435	0.936588	1	4319	tags=56%, list=41%, signal=95%
GO_NEGATIVE_REGULATION_OF_DNA_BIOSYNTHETIC_PROCESS	GO_NEGATIVE_REGULATION_OF_DNA_BIOSYNTHETIC_PROCESS		28	-0.116912	-0.745381	0.783366	0.935834	1	5212	tags=61%, list=49%, signal=119%
GO_INOSITOL_PHOSPHATE_METABOLIC_PROCESS	GO_INOSITOL_PHOSPHATE_METABOLIC_PROCESS		44	-0.0965957	-0.745119	0.789683	0.935114	1	1152	tags=20%, list=11%, signal=23%
GO_PHOSPHATIDYLINOSITOL_BIOSYNTHETIC_PROCESS	GO_PHOSPHATIDYLINOSITOL_BIOSYNTHETIC_PROCESS		96	-0.0652281	-0.744445	0.779324	0.935014	1	2966	tags=34%, list=28%, signal=47%
GO_REGULATION_OF_NOTCH_SIGNALING_PATHWAY	GO_REGULATION_OF_NOTCH_SIGNALING_PATHWAY		69	-0.0772508	-0.743017	0.796813	0.935991	1	5190	tags=57%, list=49%, signal=110%
GO_REGULATION_OF_GLYCOGEN_METABOLIC_PROCESS	GO_REGULATION_OF_GLYCOGEN_METABOLIC_PROCESS		22	-0.131218	-0.740943	0.784	0.938108	1	1990	tags=32%, list=19%, signal=39%
GO_OVARIAN_FOLLICLE_DEVELOPMENT	GO_OVARIAN_FOLLICLE_DEVELOPMENT		33	-0.107589	-0.740719	0.771863	0.937329	1	4656	tags=55%, list=44%, signal=97%
GO_BODY_FLUID_SECRETION	GO_BODY_FLUID_SECRETION		50	-0.0887071	-0.74069	0.798403	0.936244	1	2250	tags=30%, list=21%, signal=38%
GO_NEGATIVE_REGULATION_OF_DNA_DEPENDENT_DNA_REPLICATION	GO_NEGATIVE_REGULATION_OF_DNA_DEPENDENT_DNA_REPLICATION		19	-0.14087	-0.740666	0.780992	0.935156	1	8012	tags=89%, list=75%, signal=363%
GO_FORMATION_OF_PRIMARY_GERM_LAYER	GO_FORMATION_OF_PRIMARY_GERM_LAYER		58	-0.0832319	-0.740074	0.807921	0.934923	1	4250	tags=48%, list=40%, signal=80%
GO_REGULATION_OF_TOLL_LIKE_RECEPTOR_4_SIGNALING_PATHWAY	GO_REGULATION_OF_TOLL_LIKE_RECEPTOR_4_SIGNALING_PATHWAY		15	-0.160313	-0.73901	0.772994	0.935458	1	3966	tags=53%, list=37%, signal=85%
GO_MEMBRANE_REPOLARIZATION	GO_MEMBRANE_REPOLARIZATION		17	-0.146676	-0.73697	0.801181	0.937464	1	320	tags=18%, list=3%, signal=18%
GO_ENDOTHELIAL_CELL_DEVELOPMENT	GO_ENDOTHELIAL_CELL_DEVELOPMENT		42	-0.0955419	-0.736866	0.820663	0.936506	1	2784	tags=36%, list=26%, signal=48%
GO_REGULATION_OF_AUTOPHAGY_OF_MITOCHONDRION	GO_REGULATION_OF_AUTOPHAGY_OF_MITOCHONDRION		42	-0.0982894	-0.73539	0.801961	0.937682	1	6043	tags=67%, list=57%, signal=154%
GO_VESICLE_DOCKING_INVOLVED_IN_EXOCYTOSIS	GO_VESICLE_DOCKING_INVOLVED_IN_EXOCYTOSIS		30	-0.113802	-0.732922	0.802395	0.940351	1	7648	tags=83%, list=72%, signal=297%
GO_CELLULAR_RESPONSE_TO_CADMIUM_ION	GO_CELLULAR_RESPONSE_TO_CADMIUM_ION		21	-0.133182	-0.730778	0.814886	0.942396	1	2130	tags=33%, list=20%, signal=42%
GO_POSITIVE_REGULATION_OF_DENDRITE_MORPHOGENESIS	GO_POSITIVE_REGULATION_OF_DENDRITE_MORPHOGENESIS		28	-0.115914	-0.730769	0.805139	0.941286	1	3705	tags=46%, list=35%, signal=71%
GO_NEUROTRANSMITTER_RECEPTOR_TRANSPORT	GO_NEUROTRANSMITTER_RECEPTOR_TRANSPORT		24	-0.125	-0.730696	0.802875	0.940282	1	3545	tags=46%, list=33%, signal=69%
GO_ERROR_PRONE_TRANSLESION_SYNTHESIS	GO_ERROR_PRONE_TRANSLESION_SYNTHESIS		21	-0.131498	-0.730182	0.791837	0.939968	1	8724	tags=95%, list=82%, signal=532%
GO_MITOTIC_DNA_INTEGRITY_CHECKPOINT	GO_MITOTIC_DNA_INTEGRITY_CHECKPOINT		95	-0.062681	-0.729278	0.817658	0.940215	1	6274	tags=65%, list=59%, signal=158%
GO_MRNA_EXPORT_FROM_NUCLEUS	GO_MRNA_EXPORT_FROM_NUCLEUS		105	-0.0607448	-0.728151	0.824597	0.940752	1	1082	tags=16%, list=10%, signal=18%
GO_REGULATION_OF_PROTEIN_TARGETING_TO_MEMBRANE	GO_REGULATION_OF_PROTEIN_TARGETING_TO_MEMBRANE		23	-0.127494	-0.725979	0.830928	0.942885	1	4192	tags=52%, list=39%, signal=86%
GO_MONOVALENT_INORGANIC_CATION_TRANSPORT	GO_MONOVALENT_INORGANIC_CATION_TRANSPORT		231	-0.0404569	-0.724941	0.833667	0.943269	1	1604	tags=19%, list=15%, signal=22%
GO_CHROMATIN_DISASSEMBLY	GO_CHROMATIN_DISASSEMBLY		16	-0.153106	-0.723846	0.785859	0.943785	1	9000	tags=100%, list=85%, signal=654%
GO_GLYCEROLIPID_BIOSYNTHETIC_PROCESS	GO_GLYCEROLIPID_BIOSYNTHETIC_PROCESS		193	-0.0446336	-0.723171	0.799569	0.943679	1	2893	tags=32%, list=27%, signal=43%
GO_REGULATION_OF_TRANSCRIPTION_INVOLVED_IN_G1_S_TRANSITION_OF_MITOTIC_CELL_CYCLE	GO_REGULATION_OF_TRANSCRIPTION_INVOLVED_IN_G1_S_TRANSITION_OF_MITOTIC_CELL_CYCLE		29	-0.115033	-0.723087	0.789474	0.942686	1	4277	tags=52%, list=40%, signal=86%
GO_SPERMATID_DIFFERENTIATION	GO_SPERMATID_DIFFERENTIATION		76	-0.0698577	-0.722305	0.821206	0.942704	1	8769	tags=89%, list=83%, signal=509%
GO_REGULATION_OF_CELLULAR_CARBOHYDRATE_METABOLIC_PROCESS	GO_REGULATION_OF_CELLULAR_CARBOHYDRATE_METABOLIC_PROCESS		90	-0.0650495	-0.722218	0.820312	0.94172	1	3447	tags=39%, list=32%, signal=57%
GO_RESPONSE_TO_SALT_STRESS	GO_RESPONSE_TO_SALT_STRESS		16	-0.150502	-0.72123	0.82846	0.942066	1	5044	tags=63%, list=47%, signal=119%
GO_REGULATION_OF_EPITHELIAL_TO_MESENCHYMAL_TRANSITION	GO_REGULATION_OF_EPITHELIAL_TO_MESENCHYMAL_TRANSITION		52	-0.082106	-0.718794	0.832669	0.94443	1	5466	tags=60%, list=51%, signal=122%
GO_CELLULAR_GLUCAN_METABOLIC_PROCESS	GO_CELLULAR_GLUCAN_METABOLIC_PROCESS		46	-0.0889111	-0.716858	0.835031	0.946164	1	1139	tags=20%, list=11%, signal=22%
GO_PEPTIDYL_TYROSINE_DEPHOSPHORYLATION	GO_PEPTIDYL_TYROSINE_DEPHOSPHORYLATION		69	-0.0720724	-0.716621	0.835294	0.945404	1	7554	tags=78%, list=71%, signal=269%
GO_CILIUM_ORGANIZATION	GO_CILIUM_ORGANIZATION		279	-0.0375481	-0.716349	0.83	0.944705	1	6390	tags=64%, list=60%, signal=156%
GO_MICROTUBULE_ORGANIZING_CENTER_LOCALIZATION	GO_MICROTUBULE_ORGANIZING_CENTER_LOCALIZATION		27	-0.114435	-0.714669	0.84585	0.945875	1	5477	tags=63%, list=52%, signal=130%
GO_REGULATION_OF_ACTIN_FILAMENT_BASED_MOVEMENT	GO_REGULATION_OF_ACTIN_FILAMENT_BASED_MOVEMENT		17	-0.144474	-0.714656	0.832031	0.944787	1	2218	tags=35%, list=21%, signal=45%
GO_VACUOLE_ORGANIZATION	GO_VACUOLE_ORGANIZATION		152	-0.0497841	-0.713512	0.811508	0.945319	1	3673	tags=39%, list=35%, signal=59%
GO_MICROTUBULE_POLYMERIZATION_OR_DEPOLYMERIZATION	GO_MICROTUBULE_POLYMERIZATION_OR_DEPOLYMERIZATION		88	-0.0650774	-0.712438	0.837624	0.945721	1	764	tags=14%, list=7%, signal=15%
GO_CEREBRAL_CORTEX_DEVELOPMENT	GO_CEREBRAL_CORTEX_DEVELOPMENT		68	-0.0747011	-0.711477	0.817635	0.945947	1	7336	tags=76%, list=69%, signal=246%
GO_ODONTOGENESIS	GO_ODONTOGENESIS		47	-0.0882669	-0.711057	0.821782	0.945404	1	4492	tags=51%, list=42%, signal=88%
GO_ARACHIDONIC_ACID_METABOLIC_PROCESS	GO_ARACHIDONIC_ACID_METABOLIC_PROCESS		16	-0.148133	-0.710951	0.806911	0.944448	1	6397	tags=75%, list=60%, signal=188%
GO_GLYCEROPHOSPHOLIPID_METABOLIC_PROCESS	GO_GLYCEROPHOSPHOLIPID_METABOLIC_PROCESS		245	-0.0388609	-0.710318	0.84265	0.944251	1	2893	tags=31%, list=27%, signal=42%
GO_NEGATIVE_REGULATION_OF_PROTEIN_ACETYLATION	GO_NEGATIVE_REGULATION_OF_PROTEIN_ACETYLATION		16	-0.150308	-0.709842	0.832298	0.943823	1	5710	tags=69%, list=54%, signal=148%
GO_REGULATION_OF_GLUCAN_BIOSYNTHETIC_PROCESS	GO_REGULATION_OF_GLUCAN_BIOSYNTHETIC_PROCESS		19	-0.134433	-0.708612	0.820866	0.944443	1	1371	tags=26%, list=13%, signal=30%
GO_ENDOCARDIAL_CUSHION_DEVELOPMENT	GO_ENDOCARDIAL_CUSHION_DEVELOPMENT		19	-0.133946	-0.708568	0.810379	0.943402	1	5849	tags=68%, list=55%, signal=152%
GO_NEGATIVE_REGULATION_OF_INTERLEUKIN_2_PRODUCTION	GO_NEGATIVE_REGULATION_OF_INTERLEUKIN_2_PRODUCTION		15	-0.152451	-0.707948	0.847251	0.943146	1	2633	tags=40%, list=25%, signal=53%
GO_PHOSPHATIDYLCHOLINE_METABOLIC_PROCESS	GO_PHOSPHATIDYLCHOLINE_METABOLIC_PROCESS		46	-0.0889522	-0.700882	0.847059	0.951716	1	6681	tags=72%, list=63%, signal=192%
GO_POSITIVE_REGULATION_OF_PHOSPHOLIPID_METABOLIC_PROCESS	GO_POSITIVE_REGULATION_OF_PHOSPHOLIPID_METABOLIC_PROCESS		27	-0.113387	-0.700695	0.838645	0.950864	1	2734	tags=37%, list=26%, signal=50%
GO_HEART_VALVE_DEVELOPMENT	GO_HEART_VALVE_DEVELOPMENT		32	-0.103248	-0.698959	0.861057	0.952052	1	4219	tags=50%, list=40%, signal=83%
GO_DNA_DEALKYLATION	GO_DNA_DEALKYLATION		24	-0.12033	-0.697062	0.838521	0.953517	1	1824	tags=29%, list=17%, signal=35%
GO_REGULATION_OF_NEUROTRANSMITTER_LEVELS	GO_REGULATION_OF_NEUROTRANSMITTER_LEVELS		99	-0.0617262	-0.696074	0.83815	0.953727	1	3107	tags=35%, list=29%, signal=50%
GO_NEGATIVE_REGULATION_OF_EPITHELIAL_CELL_DIFFERENTIATION	GO_NEGATIVE_REGULATION_OF_EPITHELIAL_CELL_DIFFERENTIATION		20	-0.128841	-0.692749	0.846939	0.956985	1	6071	tags=70%, list=57%, signal=163%
GO_NEGATIVE_REGULATION_OF_SMOOTHENED_SIGNALING_PATHWAY	GO_NEGATIVE_REGULATION_OF_SMOOTHENED_SIGNALING_PATHWAY		21	-0.124586	-0.68855	0.867961	0.961332	1	2727	tags=38%, list=26%, signal=51%
GO_INACTIVATION_OF_MAPK_ACTIVITY	GO_INACTIVATION_OF_MAPK_ACTIVITY		17	-0.138739	-0.688128	0.844444	0.960767	1	6653	tags=76%, list=63%, signal=204%
GO_NUCLEOSIDE_BISPHOSPHATE_BIOSYNTHETIC_PROCESS	GO_NUCLEOSIDE_BISPHOSPHATE_BIOSYNTHETIC_PROCESS		55	-0.0783325	-0.683429	0.870183	0.965509	1	6899	tags=73%, list=65%, signal=206%
GO_POSITIVE_REGULATION_OF_TRANSCRIPTION_FROM_RNA_POLYMERASE_II_PROMOTER_IN_RESPONSE_TO_STRESS	GO_POSITIVE_REGULATION_OF_TRANSCRIPTION_FROM_RNA_POLYMERASE_II_PROMOTER_IN_RESPONSE_TO_STRESS		20	-0.127157	-0.683428	0.836614	0.964409	1	6620	tags=75%, list=62%, signal=199%
GO_EMBRYONIC_HEMOPOIESIS	GO_EMBRYONIC_HEMOPOIESIS		16	-0.142388	-0.683378	0.876016	0.963373	1	5794	tags=69%, list=55%, signal=151%
GO_CILIUM_MOVEMENT	GO_CILIUM_MOVEMENT		51	-0.080618	-0.681379	0.872917	0.964821	1	6439	tags=69%, list=61%, signal=173%
GO_MORPHOGENESIS_OF_EMBRYONIC_EPITHELIUM	GO_MORPHOGENESIS_OF_EMBRYONIC_EPITHELIUM		80	-0.0637958	-0.678717	0.858896	0.967041	1	1453	tags=20%, list=14%, signal=23%
GO_RECEPTOR_RECYCLING	GO_RECEPTOR_RECYCLING		28	-0.105562	-0.67765	0.855769	0.967261	1	7988	tags=86%, list=75%, signal=345%
GO_ESTABLISHMENT_OF_ENDOTHELIAL_BARRIER	GO_ESTABLISHMENT_OF_ENDOTHELIAL_BARRIER		33	-0.101974	-0.674402	0.838843	0.970124	1	2784	tags=36%, list=26%, signal=49%
GO_ENDODERMAL_CELL_DIFFERENTIATION	GO_ENDODERMAL_CELL_DIFFERENTIATION		20	-0.12737	-0.673474	0.876471	0.970121	1	3962	tags=50%, list=37%, signal=80%
GO_NEGATIVE_REGULATION_OF_ENDOCYTOSIS	GO_NEGATIVE_REGULATION_OF_ENDOCYTOSIS		24	-0.112228	-0.67149	0.871287	0.971415	1	4123	tags=50%, list=39%, signal=82%
GO_POLYOL_METABOLIC_PROCESS	GO_POLYOL_METABOLIC_PROCESS		82	-0.0628672	-0.670184	0.907843	0.971888	1	1152	tags=17%, list=11%, signal=19%
GO_POSITIVE_REGULATION_OF_CELLULAR_CARBOHYDRATE_METABOLIC_PROCESS	GO_POSITIVE_REGULATION_OF_CELLULAR_CARBOHYDRATE_METABOLIC_PROCESS		32	-0.0994653	-0.669234	0.878378	0.971853	1	4923	tags=56%, list=46%, signal=105%
GO_TRIGLYCERIDE_BIOSYNTHETIC_PROCESS	GO_TRIGLYCERIDE_BIOSYNTHETIC_PROCESS		23	-0.119323	-0.668109	0.86747	0.972053	1	2893	tags=39%, list=27%, signal=54%
GO_MITOTIC_G2_M_TRANSITION_CHECKPOINT	GO_MITOTIC_G2_M_TRANSITION_CHECKPOINT		27	-0.108815	-0.665981	0.882957	0.973401	1	2389	tags=33%, list=22%, signal=43%
GO_NEGATIVE_REGULATION_OF_OSTEOBLAST_DIFFERENTIATION	GO_NEGATIVE_REGULATION_OF_OSTEOBLAST_DIFFERENTIATION		24	-0.113501	-0.66527	0.900596	0.973123	1	2339	tags=33%, list=22%, signal=43%
GO_NEGATIVE_REGULATION_OF_JNK_CASCADE	GO_NEGATIVE_REGULATION_OF_JNK_CASCADE		23	-0.113872	-0.663618	0.896686	0.973924	1	5722	tags=65%, list=54%, signal=141%
GO_LYTIC_VACUOLE_ORGANIZATION	GO_LYTIC_VACUOLE_ORGANIZATION		58	-0.075459	-0.663332	0.881874	0.973153	1	8911	tags=91%, list=84%, signal=564%
GO_REGULATION_OF_FATTY_ACID_BIOSYNTHETIC_PROCESS	GO_REGULATION_OF_FATTY_ACID_BIOSYNTHETIC_PROCESS		28	-0.105811	-0.661863	0.878099	0.973721	1	5709	tags=64%, list=54%, signal=139%
GO_EMBRYONIC_CAMERA_TYPE_EYE_MORPHOGENESIS	GO_EMBRYONIC_CAMERA_TYPE_EYE_MORPHOGENESIS		15	-0.141082	-0.659917	0.867924	0.974822	1	4170	tags=53%, list=39%, signal=88%
GO_POSTSYNAPTIC_MEMBRANE_ORGANIZATION	GO_POSTSYNAPTIC_MEMBRANE_ORGANIZATION		20	-0.127954	-0.659709	0.865828	0.973938	1	8205	tags=90%, list=77%, signal=395%
GO_NEGATIVE_REGULATION_OF_AXON_EXTENSION	GO_NEGATIVE_REGULATION_OF_AXON_EXTENSION		23	-0.112022	-0.65587	0.904031	0.977043	1	4356	tags=52%, list=41%, signal=88%
GO_CELLULAR_RESPONSE_TO_ACID_CHEMICAL	GO_CELLULAR_RESPONSE_TO_ACID_CHEMICAL		52	-0.077698	-0.655232	0.908738	0.97662	1	3674	tags=42%, list=35%, signal=64%
GO_REGULATION_OF_CENTRIOLE_REPLICATION	GO_REGULATION_OF_CENTRIOLE_REPLICATION		19	-0.124159	-0.655169	0.900192	0.975593	1	7071	tags=79%, list=67%, signal=236%
GO_VENTRAL_SPINAL_CORD_DEVELOPMENT	GO_VENTRAL_SPINAL_CORD_DEVELOPMENT		17	-0.133066	-0.655115	0.903808	0.974564	1	2339	tags=35%, list=22%, signal=45%
GO_SEQUESTERING_OF_CALCIUM_ION	GO_SEQUESTERING_OF_CALCIUM_ION		65	-0.0714049	-0.652964	0.87574	0.975793	1	1862	tags=25%, list=18%, signal=30%
GO_CARDIAC_MUSCLE_CELL_ACTION_POTENTIAL_INVOLVED_IN_CONTRACTION	GO_CARDIAC_MUSCLE_CELL_ACTION_POTENTIAL_INVOLVED_IN_CONTRACTION		15	-0.140856	-0.65191	0.897143	0.975856	1	2756	tags=40%, list=26%, signal=54%
GO_NUCLEAR_MIGRATION	GO_NUCLEAR_MIGRATION		19	-0.127985	-0.651821	0.87619	0.974859	1	4794	tags=58%, list=45%, signal=105%
GO_HEPARAN_SULFATE_PROTEOGLYCAN_BIOSYNTHETIC_PROCESS	GO_HEPARAN_SULFATE_PROTEOGLYCAN_BIOSYNTHETIC_PROCESS		20	-0.12065	-0.649044	0.896761	0.976732	1	6689	tags=75%, list=63%, signal=202%
GO_POSITIVE_REGULATION_OF_MRNA_PROCESSING	GO_POSITIVE_REGULATION_OF_MRNA_PROCESSING		26	-0.105251	-0.646716	0.901235	0.978075	1	3380	tags=42%, list=32%, signal=62%
GO_HETEROCHROMATIN_ORGANIZATION	GO_HETEROCHROMATIN_ORGANIZATION		49	-0.0770102	-0.646052	0.90998	0.977706	1	4173	tags=47%, list=39%, signal=77%
GO_DETECTION_OF_MECHANICAL_STIMULUS	GO_DETECTION_OF_MECHANICAL_STIMULUS		15	-0.139008	-0.645745	0.912779	0.976935	1	4192	tags=53%, list=39%, signal=88%
GO_LACTATION	GO_LACTATION		33	-0.0949953	-0.645637	0.909962	0.975964	1	2536	tags=33%, list=24%, signal=44%
GO_PROTEOGLYCAN_BIOSYNTHETIC_PROCESS	GO_PROTEOGLYCAN_BIOSYNTHETIC_PROCESS		36	-0.0887409	-0.639068	0.901841	0.981589	1	832	tags=17%, list=8%, signal=18%
GO_REGULATION_OF_HEART_RATE	GO_REGULATION_OF_HEART_RATE		29	-0.097508	-0.63526	0.919831	0.984207	1	9591	tags=100%, list=90%, signal=1027%
GO_POSITIVE_REGULATION_OF_ANTIGEN_RECEPTOR_MEDIATED_SIGNALING_PATHWAY	GO_POSITIVE_REGULATION_OF_ANTIGEN_RECEPTOR_MEDIATED_SIGNALING_PATHWAY		22	-0.113634	-0.63497	0.910714	0.983382	1	3625	tags=45%, list=34%, signal=69%
GO_POSITIVE_REGULATION_OF_NOTCH_SIGNALING_PATHWAY	GO_POSITIVE_REGULATION_OF_NOTCH_SIGNALING_PATHWAY		33	-0.0916044	-0.634539	0.897436	0.982716	1	5791	tags=64%, list=55%, signal=139%
GO_LIPOPROTEIN_METABOLIC_PROCESS	GO_LIPOPROTEIN_METABOLIC_PROCESS		96	-0.0553161	-0.632976	0.91841	0.983144	1	6722	tags=69%, list=63%, signal=186%
GO_POSITIVE_REGULATION_OF_BMP_SIGNALING_PATHWAY	GO_POSITIVE_REGULATION_OF_BMP_SIGNALING_PATHWAY		17	-0.125623	-0.632848	0.915832	0.982187	1	7417	tags=82%, list=70%, signal=272%
GO_REGULATION_OF_GLYCOPROTEIN_METABOLIC_PROCESS	GO_REGULATION_OF_GLYCOPROTEIN_METABOLIC_PROCESS		29	-0.0954216	-0.632842	0.925197	0.981115	1	5950	tags=66%, list=56%, signal=149%
GO_LYMPHOID_PROGENITOR_CELL_DIFFERENTIATION	GO_LYMPHOID_PROGENITOR_CELL_DIFFERENTIATION		15	-0.135068	-0.631937	0.920849	0.980921	1	8483	tags=93%, list=80%, signal=463%
GO_REGULATION_OF_PATTERN_RECOGNITION_RECEPTOR_SIGNALING_PATHWAY	GO_REGULATION_OF_PATTERN_RECOGNITION_RECEPTOR_SIGNALING_PATHWAY		71	-0.0642866	-0.63063	0.906374	0.981091	1	3512	tags=39%, list=33%, signal=59%
GO_MESODERM_DEVELOPMENT	GO_MESODERM_DEVELOPMENT		57	-0.0699712	-0.629237	0.925781	0.981323	1	939	tags=16%, list=9%, signal=17%
GO_CALCIUM_ION_TRANSMEMBRANE_IMPORT_INTO_CYTOSOL	GO_CALCIUM_ION_TRANSMEMBRANE_IMPORT_INTO_CYTOSOL		67	-0.0646121	-0.626977	0.918651	0.982396	1	2490	tags=30%, list=23%, signal=39%
GO_ATP_DEPENDENT_CHROMATIN_REMODELING	GO_ATP_DEPENDENT_CHROMATIN_REMODELING		68	-0.0631524	-0.626611	0.908722	0.981663	1	8239	tags=84%, list=78%, signal=371%
GO_THYMIC_T_CELL_SELECTION	GO_THYMIC_T_CELL_SELECTION		18	-0.121829	-0.625251	0.901141	0.981842	1	5791	tags=67%, list=55%, signal=146%
GO_INNER_EAR_RECEPTOR_CELL_DEVELOPMENT	GO_INNER_EAR_RECEPTOR_CELL_DEVELOPMENT		22	-0.113488	-0.624057	0.918327	0.981872	1	5558	tags=64%, list=52%, signal=133%
GO_ESTABLISHMENT_OF_MITOCHONDRION_LOCALIZATION	GO_ESTABLISHMENT_OF_MITOCHONDRION_LOCALIZATION		16	-0.127793	-0.619533	0.918699	0.984765	1	3957	tags=50%, list=37%, signal=80%
GO_POSITIVE_REGULATION_OF_P38MAPK_CASCADE	GO_POSITIVE_REGULATION_OF_P38MAPK_CASCADE		19	-0.115254	-0.618063	0.938697	0.985027	1	4929	tags=58%, list=46%, signal=108%
GO_CELLULAR_CARBOHYDRATE_METABOLIC_PROCESS	GO_CELLULAR_CARBOHYDRATE_METABOLIC_PROCESS		190	-0.0389664	-0.615675	0.931689	0.985984	1	9882	tags=97%, list=93%, signal=1364%
GO_NEGATIVE_REGULATION_OF_HISTONE_MODIFICATION	GO_NEGATIVE_REGULATION_OF_HISTONE_MODIFICATION		35	-0.0881591	-0.613209	0.945892	0.986999	1	8173	tags=86%, list=77%, signal=370%
GO_DIOL_METABOLIC_PROCESS	GO_DIOL_METABOLIC_PROCESS		19	-0.117394	-0.612864	0.941176	0.986211	1	3229	tags=42%, list=30%, signal=60%
GO_CELLULAR_RESPONSE_TO_GLUCOSE_STARVATION	GO_CELLULAR_RESPONSE_TO_GLUCOSE_STARVATION		41	-0.0831232	-0.61166	0.928287	0.986187	1	8708	tags=90%, list=82%, signal=499%
GO_NEGATIVE_REGULATION_OF_RNA_CATABOLIC_PROCESS	GO_NEGATIVE_REGULATION_OF_RNA_CATABOLIC_PROCESS		52	-0.0722622	-0.608411	0.927386	0.987761	1	1280	tags=19%, list=12%, signal=22%
GO_DETECTION_OF_STIMULUS_INVOLVED_IN_SENSORY_PERCEPTION	GO_DETECTION_OF_STIMULUS_INVOLVED_IN_SENSORY_PERCEPTION		22	-0.110174	-0.608032	0.911765	0.987018	1	6076	tags=68%, list=57%, signal=159%
GO_NUCLEOSIDE_BISPHOSPHATE_METABOLIC_PROCESS	GO_NUCLEOSIDE_BISPHOSPHATE_METABOLIC_PROCESS		92	-0.0540671	-0.603371	0.928295	0.98965	1	6937	tags=71%, list=65%, signal=202%
GO_NEGATIVE_REGULATION_OF_STRIATED_MUSCLE_CELL_DIFFERENTIATION	GO_NEGATIVE_REGULATION_OF_STRIATED_MUSCLE_CELL_DIFFERENTIATION		15	-0.125905	-0.601471	0.944223	0.990069	1	790	tags=20%, list=7%, signal=22%
GO_ORGANOPHOSPHATE_ESTER_TRANSPORT	GO_ORGANOPHOSPHATE_ESTER_TRANSPORT		85	-0.0555882	-0.600949	0.940206	0.989406	1	540	tags=11%, list=5%, signal=11%
GO_CARDIAC_CONDUCTION	GO_CARDIAC_CONDUCTION		49	-0.0723453	-0.600014	0.960317	0.989049	1	320	tags=10%, list=3%, signal=10%
GO_MEMBRANE_DOCKING	GO_MEMBRANE_DOCKING		152	-0.0438743	-0.599575	0.92437	0.988334	1	3036	tags=33%, list=29%, signal=45%
GO_DEFENSE_RESPONSE_TO_GRAM_NEGATIVE_BACTERIUM	GO_DEFENSE_RESPONSE_TO_GRAM_NEGATIVE_BACTERIUM		23	-0.104668	-0.599025	0.948	0.98768	1	739	tags=17%, list=7%, signal=19%
GO_POSITIVE_REGULATION_OF_RELEASE_OF_CYTOCHROME_C_FROM_MITOCHONDRIA	GO_POSITIVE_REGULATION_OF_RELEASE_OF_CYTOCHROME_C_FROM_MITOCHONDRIA		24	-0.0985942	-0.597038	0.939759	0.988112	1	6038	tags=67%, list=57%, signal=154%
GO_REGULATION_OF_CENTROSOME_DUPLICATION	GO_REGULATION_OF_CENTROSOME_DUPLICATION		36	-0.0847502	-0.596456	0.946746	0.987457	1	7071	tags=75%, list=67%, signal=224%
GO_VESICLE_DOCKING	GO_VESICLE_DOCKING		44	-0.0759158	-0.593893	0.940329	0.988326	1	7648	tags=80%, list=72%, signal=283%
GO_CARDIAC_CHAMBER_DEVELOPMENT	GO_CARDIAC_CHAMBER_DEVELOPMENT		86	-0.0544592	-0.592703	0.961847	0.988129	1	3874	tags=42%, list=36%, signal=65%
GO_ENDOPLASMIC_RETICULUM_ORGANIZATION	GO_ENDOPLASMIC_RETICULUM_ORGANIZATION		56	-0.0657353	-0.584786	0.95102	0.992572	1	3290	tags=38%, list=31%, signal=54%
GO_REGULATION_OF_CHROMATIN_ASSEMBLY	GO_REGULATION_OF_CHROMATIN_ASSEMBLY		19	-0.115195	-0.584273	0.957055	0.991862	1	1575	tags=26%, list=15%, signal=31%
GO_G0_TO_G1_TRANSITION	GO_G0_TO_G1_TRANSITION		39	-0.0784857	-0.580019	0.953722	0.993585	1	4618	tags=51%, list=43%, signal=90%
GO_NEGATIVE_REGULATION_OF_SIGNALING_RECEPTOR_ACTIVITY	GO_NEGATIVE_REGULATION_OF_SIGNALING_RECEPTOR_ACTIVITY		21	-0.107459	-0.579634	0.962302	0.992778	1	1391	tags=24%, list=13%, signal=27%
GO_DNA_DOUBLE_STRAND_BREAK_PROCESSING	GO_DNA_DOUBLE_STRAND_BREAK_PROCESSING		23	-0.102551	-0.579362	0.94877	0.991889	1	5842	tags=65%, list=55%, signal=145%
GO_MULTICELLULAR_ORGANISMAL_SIGNALING	GO_MULTICELLULAR_ORGANISMAL_SIGNALING		61	-0.0634241	-0.574375	0.96728	0.993944	1	376	tags=10%, list=4%, signal=10%
GO_MRNA_CLEAVAGE	GO_MRNA_CLEAVAGE		21	-0.105829	-0.574087	0.957404	0.993047	1	2420	tags=33%, list=23%, signal=43%
GO_REGULATION_OF_PROTEIN_POLYUBIQUITINATION	GO_REGULATION_OF_PROTEIN_POLYUBIQUITINATION		19	-0.112177	-0.573823	0.94433	0.992152	1	1607	tags=26%, list=15%, signal=31%
GO_REGULATION_OF_GLIAL_CELL_PROLIFERATION	GO_REGULATION_OF_GLIAL_CELL_PROLIFERATION		21	-0.106449	-0.5727	0.945233	0.991802	1	3931	tags=48%, list=37%, signal=75%
GO_CARDIAC_VENTRICLE_DEVELOPMENT	GO_CARDIAC_VENTRICLE_DEVELOPMENT		60	-0.0653413	-0.571949	0.955854	0.991194	1	3560	tags=40%, list=34%, signal=60%
GO_POSITIVE_REGULATION_BY_HOST_OF_VIRAL_TRANSCRIPTION	GO_POSITIVE_REGULATION_BY_HOST_OF_VIRAL_TRANSCRIPTION		16	-0.116344	-0.571232	0.967546	0.990584	1	8726	tags=94%, list=82%, signal=524%
GO_NEGATIVE_REGULATION_OF_PROTEIN_LOCALIZATION_TO_NUCLEUS	GO_NEGATIVE_REGULATION_OF_PROTEIN_LOCALIZATION_TO_NUCLEUS		18	-0.112353	-0.566934	0.954455	0.992014	1	580	tags=17%, list=5%, signal=18%
GO_CELLULAR_RESPONSE_TO_NUTRIENT	GO_CELLULAR_RESPONSE_TO_NUTRIENT		21	-0.10494	-0.563092	0.972763	0.993101	1	7488	tags=81%, list=70%, signal=274%
GO_HEPARAN_SULFATE_PROTEOGLYCAN_METABOLIC_PROCESS	GO_HEPARAN_SULFATE_PROTEOGLYCAN_METABOLIC_PROCESS		24	-0.0967544	-0.561042	0.962818	0.993125	1	746	tags=17%, list=7%, signal=18%
GO_PROTEIN_LOCALIZATION_TO_GOLGI_APPARATUS	GO_PROTEIN_LOCALIZATION_TO_GOLGI_APPARATUS		26	-0.0933356	-0.560838	0.972	0.992189	1	4732	tags=54%, list=45%, signal=97%
GO_POSITIVE_REGULATION_OF_PROTEIN_TARGETING_TO_MEMBRANE	GO_POSITIVE_REGULATION_OF_PROTEIN_TARGETING_TO_MEMBRANE		20	-0.105678	-0.557444	0.966203	0.992904	1	4192	tags=50%, list=39%, signal=82%
GO_EPITHELIAL_CELL_MORPHOGENESIS	GO_EPITHELIAL_CELL_MORPHOGENESIS		21	-0.102151	-0.553532	0.958984	0.993789	1	6000	tags=67%, list=56%, signal=153%
GO_SENSORY_PERCEPTION_OF_PAIN	GO_SENSORY_PERCEPTION_OF_PAIN		37	-0.0774173	-0.550456	0.964803	0.994207	1	617	tags=14%, list=6%, signal=14%
GO_RENAL_WATER_HOMEOSTASIS	GO_RENAL_WATER_HOMEOSTASIS		18	-0.105469	-0.549007	0.973029	0.993827	1	7735	tags=83%, list=73%, signal=306%
GO_REGULATION_OF_RECEPTOR_RECYCLING	GO_REGULATION_OF_RECEPTOR_RECYCLING		18	-0.106192	-0.539092	0.983707	0.997174	1	3006	tags=39%, list=28%, signal=54%
GO_CHONDROITIN_SULFATE_PROTEOGLYCAN_BIOSYNTHETIC_PROCESS	GO_CHONDROITIN_SULFATE_PROTEOGLYCAN_BIOSYNTHETIC_PROCESS		17	-0.10651	-0.536278	0.975758	0.997291	1	746	tags=18%, list=7%, signal=19%
GO_REGULATION_OF_MUSCLE_ADAPTATION	GO_REGULATION_OF_MUSCLE_ADAPTATION		49	-0.0638802	-0.526048	0.976285	1	1	6263	tags=65%, list=59%, signal=158%
GO_EMBRYONIC_EYE_MORPHOGENESIS	GO_EMBRYONIC_EYE_MORPHOGENESIS		16	-0.107712	-0.514429	0.978304	1	1	4170	tags=50%, list=39%, signal=82%
GO_DNA_CATABOLIC_PROCESS_ENDONUCLEOLYTIC	GO_DNA_CATABOLIC_PROCESS_ENDONUCLEOLYTIC		24	-0.0891122	-0.513691	0.975309	1	1	7909	tags=83%, list=74%, signal=325%
GO_REGULATION_OF_NEURAL_PRECURSOR_CELL_PROLIFERATION	GO_REGULATION_OF_NEURAL_PRECURSOR_CELL_PROLIFERATION		37	-0.0710678	-0.513119	0.979798	1	1	110	tags=8%, list=1%, signal=8%
GO_DNA_DAMAGE_RESPONSE_SIGNAL_TRANSDUCTION_BY_P53_CLASS_MEDIATOR	GO_DNA_DAMAGE_RESPONSE_SIGNAL_TRANSDUCTION_BY_P53_CLASS_MEDIATOR		91	-0.0441052	-0.497848	0.989583	1	1	1521	tags=19%, list=14%, signal=22%
GO_REGULATION_OF_CHROMATIN_ASSEMBLY_OR_DISASSEMBLY	GO_REGULATION_OF_CHROMATIN_ASSEMBLY_OR_DISASSEMBLY		23	-0.0870304	-0.497495	0.976378	1	1	7854	tags=83%, list=74%, signal=316%
GO_POSITIVE_REGULATION_OF_CARBOHYDRATE_METABOLIC_PROCESS	GO_POSITIVE_REGULATION_OF_CARBOHYDRATE_METABOLIC_PROCESS		47	-0.0633671	-0.4952	0.988395	1	1	1139	tags=17%, list=11%, signal=19%
GO_PHOSPHOLIPID_DEPHOSPHORYLATION	GO_PHOSPHOLIPID_DEPHOSPHORYLATION		29	-0.0757358	-0.483284	0.993763	1	1	4327	tags=48%, list=41%, signal=81%
GO_RRNA_CATABOLIC_PROCESS	GO_RRNA_CATABOLIC_PROCESS		19	-0.090105	-0.483203	0.991786	1	1	6873	tags=74%, list=65%, signal=208%
GO_NEGATIVE_REGULATION_OF_CARDIAC_MUSCLE_TISSUE_DEVELOPMENT	GO_NEGATIVE_REGULATION_OF_CARDIAC_MUSCLE_TISSUE_DEVELOPMENT		17	-0.0964493	-0.480909	0.995902	1	1	4602	tags=53%, list=43%, signal=93%
GO_REGULATION_OF_TRANSLATION_IN_RESPONSE_TO_STRESS	GO_REGULATION_OF_TRANSLATION_IN_RESPONSE_TO_STRESS		20	-0.0894369	-0.478214	0.992048	1	1	115	tags=10%, list=1%, signal=10%
GO_MAMMARY_GLAND_MORPHOGENESIS	GO_MAMMARY_GLAND_MORPHOGENESIS		22	-0.084426	-0.474148	0.997917	1	1	9729	tags=100%, list=92%, signal=1186%
GO_POSITIVE_REGULATION_OF_PEPTIDYL_LYSINE_ACETYLATION	GO_POSITIVE_REGULATION_OF_PEPTIDYL_LYSINE_ACETYLATION		26	-0.0768396	-0.468397	0.993976	1	1	8584	tags=88%, list=81%, signal=460%
GO_NEUTRAL_LIPID_BIOSYNTHETIC_PROCESS	GO_NEUTRAL_LIPID_BIOSYNTHETIC_PROCESS		29	-0.0727868	-0.461077	0.994297	1	1	2893	tags=34%, list=27%, signal=47%
GO_PROTEIN_LOCALIZATION_TO_CHROMATIN	GO_PROTEIN_LOCALIZATION_TO_CHROMATIN		26	-0.0754241	-0.460937	0.989626	1	1	8599	tags=88%, list=81%, signal=463%
GO_MORPHOGENESIS_OF_AN_EPITHELIAL_SHEET	GO_MORPHOGENESIS_OF_AN_EPITHELIAL_SHEET		37	-0.0625813	-0.458989	0.996024	0.999206	1	5942	tags=62%, list=56%, signal=141%
GO_CERAMIDE_BIOSYNTHETIC_PROCESS	GO_CERAMIDE_BIOSYNTHETIC_PROCESS		44	-0.0556913	-0.443651	0.996024	0.99963	1	619	tags=11%, list=6%, signal=12%
GO_POSITIVE_REGULATION_OF_RECEPTOR_INTERNALIZATION	GO_POSITIVE_REGULATION_OF_RECEPTOR_INTERNALIZATION		15	-0.0944381	-0.441055	1	0.998813	1	5373	tags=60%, list=51%, signal=121%
GO_MITOCHONDRIAL_GENOME_MAINTENANCE	GO_MITOCHONDRIAL_GENOME_MAINTENANCE		21	-0.0723852	-0.394246	0.998092	0.999634	1	4798	tags=52%, list=45%, signal=95%

### Sheet: 2G_GSEA_SKG_High_GO_BP
NAME	GS<br> follow link to MSigDB	GS DETAILS	SIZE	ES	NES	NOM p-val	FDR q-val	FWER p-val	RANK AT MAX	LEADING EDGE
GO_REGULATION_OF_CELL_CELL_ADHESION	GO_REGULATION_OF_CELL_CELL_ADHESION	Details ...	206	0.246692	4.06606	0	0	0	1634	tags=43%, list=19%, signal=51%
GO_TRANSLATIONAL_INITIATION	GO_TRANSLATIONAL_INITIATION	Details ...	173	0.26476	4.06036	0	0	0	1729	tags=46%, list=20%, signal=56%
GO_CELL_CELL_ADHESION	GO_CELL_CELL_ADHESION	Details ...	308	0.199565	4.04839	0	0	0	1643	tags=38%, list=19%, signal=45%
GO_LEUKOCYTE_CELL_CELL_ADHESION	GO_LEUKOCYTE_CELL_CELL_ADHESION	Details ...	184	0.253821	3.95069	0	0	0	1634	tags=43%, list=19%, signal=52%
GO_NUCLEAR_TRANSCRIBED_MRNA_CATABOLIC_PROCESS_NONSENSE_MEDIATED_DECAY	GO_NUCLEAR_TRANSCRIBED_MRNA_CATABOLIC_PROCESS_NONSENSE_MEDIATED_DECAY	Details ...	115	0.310101	3.87787	0	0	0	3266	tags=68%, list=37%, signal=107%
GO_RESPONSE_TO_GROWTH_FACTOR	GO_RESPONSE_TO_GROWTH_FACTOR	Details ...	288	0.192352	3.86474	0	0	0	2907	tags=52%, list=33%, signal=75%
GO_REGULATION_OF_CELL_ADHESION	GO_REGULATION_OF_CELL_ADHESION	Details ...	322	0.183083	3.82672	0	0	0	1831	tags=39%, list=21%, signal=47%
GO_REGULATION_OF_T_CELL_ACTIVATION	GO_REGULATION_OF_T_CELL_ACTIVATION	Details ...	180	0.228876	3.72161	0	0	0	1981	tags=45%, list=23%, signal=57%
GO_NUCLEAR_TRANSCRIBED_MRNA_CATABOLIC_PROCESS	GO_NUCLEAR_TRANSCRIBED_MRNA_CATABOLIC_PROCESS	Details ...	195	0.22515	3.65436	0	0	0	3513	tags=62%, list=40%, signal=101%
GO_VIRAL_GENE_EXPRESSION	GO_VIRAL_GENE_EXPRESSION	Details ...	183	0.228072	3.59861	0	0	0	1732	tags=42%, list=20%, signal=51%
GO_COTRANSLATIONAL_PROTEIN_TARGETING_TO_MEMBRANE	GO_COTRANSLATIONAL_PROTEIN_TARGETING_TO_MEMBRANE	Details ...	96	0.32247	3.59664	0	0	0	1131	tags=45%, list=13%, signal=51%
GO_CYTOKINE_PRODUCTION	GO_CYTOKINE_PRODUCTION	Details ...	405	0.156648	3.58796	0	0	0	2155	tags=40%, list=25%, signal=50%
GO_REGULATION_OF_RESPONSE_TO_CYTOKINE_STIMULUS	GO_REGULATION_OF_RESPONSE_TO_CYTOKINE_STIMULUS	Details ...	111	0.289016	3.5648	0	0	0	2555	tags=58%, list=29%, signal=80%
GO_T_CELL_ACTIVATION	GO_T_CELL_ACTIVATION	Details ...	277	0.183509	3.49865	0	0	0	1988	tags=40%, list=23%, signal=51%
GO_PROTEIN_LOCALIZATION_TO_ENDOPLASMIC_RETICULUM	GO_PROTEIN_LOCALIZATION_TO_ENDOPLASMIC_RETICULUM	Details ...	128	0.26874	3.49778	0	0	0	3366	tags=65%, list=38%, signal=104%
GO_ESTABLISHMENT_OF_PROTEIN_LOCALIZATION_TO_ENDOPLASMIC_RETICULUM	GO_ESTABLISHMENT_OF_PROTEIN_LOCALIZATION_TO_ENDOPLASMIC_RETICULUM	Details ...	108	0.291277	3.45701	0	0	0	1131	tags=42%, list=13%, signal=47%
GO_NEGATIVE_REGULATION_OF_TRANSCRIPTION_BY_RNA_POLYMERASE_II	GO_NEGATIVE_REGULATION_OF_TRANSCRIPTION_BY_RNA_POLYMERASE_II	Details ...	481	0.139637	3.44521	0	0	0	2855	tags=46%, list=33%, signal=64%
GO_REGULATION_OF_IMMUNE_RESPONSE	GO_REGULATION_OF_IMMUNE_RESPONSE	Details ...	477	0.139623	3.42783	0	0	0	2005	tags=36%, list=23%, signal=44%
GO_PROTEIN_LOCALIZATION_TO_MEMBRANE	GO_PROTEIN_LOCALIZATION_TO_MEMBRANE	Details ...	407	0.147965	3.42053	0	0	0	1564	tags=32%, list=18%, signal=37%
GO_BIOLOGICAL_ADHESION	GO_BIOLOGICAL_ADHESION	Details ...	481	0.140562	3.38171	0	0	0	1643	tags=32%, list=19%, signal=37%
GO_LYMPHOCYTE_ACTIVATION	GO_LYMPHOCYTE_ACTIVATION	Details ...	406	0.144606	3.32948	0	0	0	1988	tags=36%, list=23%, signal=45%
GO_NEGATIVE_REGULATION_OF_CELL_DIFFERENTIATION	GO_NEGATIVE_REGULATION_OF_CELL_DIFFERENTIATION	Details ...	290	0.166067	3.27991	0	0	0	1828	tags=37%, list=21%, signal=45%
GO_CYTOKINE_MEDIATED_SIGNALING_PATHWAY	GO_CYTOKINE_MEDIATED_SIGNALING_PATHWAY	Details ...	404	0.145079	3.27962	0	0	0	2521	tags=43%, list=29%, signal=57%
GO_INNATE_IMMUNE_RESPONSE	GO_INNATE_IMMUNE_RESPONSE	Details ...	404	0.142475	3.27041	0	0	0	2369	tags=41%, list=27%, signal=53%
GO_POSITIVE_REGULATION_OF_CELL_CELL_ADHESION	GO_POSITIVE_REGULATION_OF_CELL_CELL_ADHESION	Details ...	143	0.237162	3.22582	0	0	0	1634	tags=42%, list=19%, signal=51%
GO_PROTEIN_TARGETING_TO_MEMBRANE	GO_PROTEIN_TARGETING_TO_MEMBRANE	Details ...	155	0.217284	3.15421	0	0	0	1240	tags=35%, list=14%, signal=41%
GO_POSITIVE_REGULATION_OF_LEUKOCYTE_CELL_CELL_ADHESION	GO_POSITIVE_REGULATION_OF_LEUKOCYTE_CELL_CELL_ADHESION	Details ...	132	0.233902	3.14349	0	0	0	1634	tags=42%, list=19%, signal=50%
GO_NEGATIVE_REGULATION_OF_MULTICELLULAR_ORGANISMAL_PROCESS	GO_NEGATIVE_REGULATION_OF_MULTICELLULAR_ORGANISMAL_PROCESS	Details ...	493	0.122153	3.11844	0	0	0	1800	tags=32%, list=21%, signal=38%
GO_MYELOID_CELL_DIFFERENTIATION	GO_MYELOID_CELL_DIFFERENTIATION	Details ...	245	0.171593	3.11793	0	0	0	1795	tags=37%, list=20%, signal=45%
GO_REGULATION_OF_RESPONSE_TO_INTERFERON_GAMMA	GO_REGULATION_OF_RESPONSE_TO_INTERFERON_GAMMA	Details ...	19	0.599698	3.11254	0	0	0	2138	tags=84%, list=24%, signal=111%
GO_RNA_CATABOLIC_PROCESS	GO_RNA_CATABOLIC_PROCESS	Details ...	353	0.143657	3.08761	0	0	0	3513	tags=54%, list=40%, signal=86%
GO_POSITIVE_REGULATION_OF_TRANSPORT	GO_POSITIVE_REGULATION_OF_TRANSPORT	Details ...	425	0.134549	3.06776	0	4.42746e-05	0.001	2448	tags=41%, list=28%, signal=54%
GO_ESTABLISHMENT_OF_PROTEIN_LOCALIZATION_TO_MEMBRANE	GO_ESTABLISHMENT_OF_PROTEIN_LOCALIZATION_TO_MEMBRANE	Details ...	248	0.17019	3.06631	0	4.2933e-05	0.001	1131	tags=29%, list=13%, signal=33%
GO_MODIFICATION_DEPENDENT_MACROMOLECULE_CATABOLIC_PROCESS	GO_MODIFICATION_DEPENDENT_MACROMOLECULE_CATABOLIC_PROCESS	Details ...	495	0.12239	3.06571	0	4.16702e-05	0.001	3365	tags=50%, list=38%, signal=76%
GO_POSITIVE_REGULATION_OF_CELL_POPULATION_PROLIFERATION	GO_POSITIVE_REGULATION_OF_CELL_POPULATION_PROLIFERATION	Details ...	370	0.138678	3.05832	0	4.04796e-05	0.001	2083	tags=37%, list=24%, signal=47%
GO_REGULATION_OF_MYELOID_CELL_DIFFERENTIATION	GO_REGULATION_OF_MYELOID_CELL_DIFFERENTIATION	Details ...	141	0.217305	3.05063	0	3.93552e-05	0.001	1795	tags=42%, list=20%, signal=52%
GO_POSITIVE_REGULATION_OF_CYTOKINE_PRODUCTION	GO_POSITIVE_REGULATION_OF_CYTOKINE_PRODUCTION	Details ...	242	0.16797	3.00917	0	7.62263e-05	0.002	2700	tags=47%, list=31%, signal=66%
GO_REGULATION_OF_METAL_ION_TRANSPORT	GO_REGULATION_OF_METAL_ION_TRANSPORT	Details ...	132	0.222564	3.00746	0	7.42203e-05	0.002	1865	tags=43%, list=21%, signal=54%
GO_NEGATIVE_REGULATION_OF_DEVELOPMENTAL_PROCESS	GO_NEGATIVE_REGULATION_OF_DEVELOPMENTAL_PROCESS	Details ...	388	0.133272	2.98863	0	0.000107328	0.003	1686	tags=32%, list=19%, signal=38%
GO_REGULATION_OF_LYMPHOCYTE_ACTIVATION	GO_REGULATION_OF_LYMPHOCYTE_ACTIVATION	Details ...	246	0.169051	2.96888	0	0.00017465	0.005	1982	tags=39%, list=23%, signal=49%
GO_REGULATION_OF_CELLULAR_AMIDE_METABOLIC_PROCESS	GO_REGULATION_OF_CELLULAR_AMIDE_METABOLIC_PROCESS	Details ...	329	0.142585	2.96624	0	0.00017039	0.005	1729	tags=33%, list=20%, signal=40%
GO_I_KAPPAB_KINASE_NF_KAPPAB_SIGNALING	GO_I_KAPPAB_KINASE_NF_KAPPAB_SIGNALING	Details ...	186	0.191561	2.96601	0	0.000166333	0.005	3544	tags=59%, list=40%, signal=97%
GO_POSITIVE_REGULATION_OF_CELL_DIFFERENTIATION	GO_POSITIVE_REGULATION_OF_CELL_DIFFERENTIATION	Details ...	421	0.129332	2.96234	0	0.000162465	0.005	2525	tags=41%, list=29%, signal=55%
GO_RESPONSE_TO_LIPID	GO_RESPONSE_TO_LIPID	Details ...	398	0.130165	2.95918	0	0.000158772	0.005	2525	tags=41%, list=29%, signal=55%
GO_PEPTIDYL_SERINE_MODIFICATION	GO_PEPTIDYL_SERINE_MODIFICATION	Details ...	182	0.188715	2.95476	0	0.000185481	0.006	3730	tags=61%, list=42%, signal=104%
GO_LEUKOCYTE_DIFFERENTIATION	GO_LEUKOCYTE_DIFFERENTIATION	Details ...	297	0.14879	2.93322	0	0.00021168	0.007	1988	tags=37%, list=23%, signal=46%
GO_REGULATION_OF_RESPONSE_TO_EXTERNAL_STIMULUS	GO_REGULATION_OF_RESPONSE_TO_EXTERNAL_STIMULUS	Details ...	465	0.119441	2.90849	0	0.00023637	0.008	2064	tags=35%, list=24%, signal=43%
GO_SIGNAL_TRANSDUCTION_BY_PROTEIN_PHOSPHORYLATION	GO_SIGNAL_TRANSDUCTION_BY_PROTEIN_PHOSPHORYLATION	Details ...	439	0.123641	2.90807	0	0.000231446	0.008	2127	tags=36%, list=24%, signal=45%
GO_ENZYME_LINKED_RECEPTOR_PROTEIN_SIGNALING_PATHWAY	GO_ENZYME_LINKED_RECEPTOR_PROTEIN_SIGNALING_PATHWAY	Details ...	440	0.124516	2.89369	0	0.000226722	0.008	3888	tags=56%, list=44%, signal=96%
GO_PROTEIN_DEPHOSPHORYLATION	GO_PROTEIN_DEPHOSPHORYLATION	Details ...	197	0.176731	2.89261	0	0.000222188	0.008	2537	tags=46%, list=29%, signal=64%
GO_POSITIVE_REGULATION_OF_IMMUNE_RESPONSE	GO_POSITIVE_REGULATION_OF_IMMUNE_RESPONSE	Details ...	349	0.132864	2.85031	0	0.000376838	0.013	2048	tags=36%, list=23%, signal=45%
GO_RESPONSE_TO_HYDROGEN_PEROXIDE	GO_RESPONSE_TO_HYDROGEN_PEROXIDE	Details ...	84	0.263771	2.84719	0	0.000369592	0.013	2408	tags=54%, list=27%, signal=73%
GO_CAMERA_TYPE_EYE_DEVELOPMENT	GO_CAMERA_TYPE_EYE_DEVELOPMENT	Details ...	103	0.23789	2.84691	0	0.000362618	0.013	3304	tags=61%, list=38%, signal=97%
GO_REGULATION_OF_DNA_BINDING_TRANSCRIPTION_FACTOR_ACTIVITY	GO_REGULATION_OF_DNA_BINDING_TRANSCRIPTION_FACTOR_ACTIVITY	Details ...	246	0.157426	2.8445	0	0.000355903	0.013	3544	tags=56%, list=40%, signal=91%
GO_IMMUNE_RESPONSE_REGULATING_SIGNALING_PATHWAY	GO_IMMUNE_RESPONSE_REGULATING_SIGNALING_PATHWAY	Details ...	247	0.155542	2.83026	0	0.000349432	0.013	2048	tags=38%, list=23%, signal=49%
GO_POSITIVE_REGULATION_OF_HEMOPOIESIS	GO_POSITIVE_REGULATION_OF_HEMOPOIESIS	Details ...	118	0.226087	2.82549	0	0.000392607	0.015	1686	tags=42%, list=19%, signal=51%
GO_POSITIVE_REGULATION_OF_INTRACELLULAR_SIGNAL_TRANSDUCTION	GO_POSITIVE_REGULATION_OF_INTRACELLULAR_SIGNAL_TRANSDUCTION	Details ...	495	0.114311	2.81449	0	0.000433628	0.017	2634	tags=41%, list=30%, signal=55%
GO_NEGATIVE_REGULATION_OF_PROTEIN_MODIFICATION_PROCESS	GO_NEGATIVE_REGULATION_OF_PROTEIN_MODIFICATION_PROCESS	Details ...	373	0.126961	2.80834	0	0.000473268	0.019	3497	tags=52%, list=40%, signal=83%
GO_POSITIVE_REGULATION_OF_EPITHELIAL_CELL_PROLIFERATION	GO_POSITIVE_REGULATION_OF_EPITHELIAL_CELL_PROLIFERATION	Details ...	65	0.296858	2.80761	0	0.000465246	0.019	2814	tags=62%, list=32%, signal=90%
GO_PROTEIN_POLYUBIQUITINATION	GO_PROTEIN_POLYUBIQUITINATION	Details ...	266	0.148455	2.79216	0	0.000571418	0.024	3091	tags=50%, list=35%, signal=74%
GO_REGULATION_OF_HEMOPOIESIS	GO_REGULATION_OF_HEMOPOIESIS		295	0.140536	2.78649	0	0.000584326	0.025	2050	tags=37%, list=23%, signal=47%
GO_REGULATION_OF_CELLULAR_RESPONSE_TO_GROWTH_FACTOR_STIMULUS	GO_REGULATION_OF_CELLULAR_RESPONSE_TO_GROWTH_FACTOR_STIMULUS		100	0.239197	2.77849	0	0.000596772	0.026	3453	tags=63%, list=39%, signal=103%
GO_POSITIVE_REGULATION_OF_CELL_ADHESION	GO_POSITIVE_REGULATION_OF_CELL_ADHESION		204	0.170275	2.77625	0	0.000587299	0.026	1637	tags=35%, list=19%, signal=42%
GO_ANATOMICAL_STRUCTURE_FORMATION_INVOLVED_IN_MORPHOGENESIS	GO_ANATOMICAL_STRUCTURE_FORMATION_INVOLVED_IN_MORPHOGENESIS		403	0.121336	2.76725	0	0.000599928	0.027	1836	tags=33%, list=21%, signal=39%
GO_REGULATION_OF_CELL_ACTIVATION	GO_REGULATION_OF_CELL_ACTIVATION		291	0.139519	2.76191	0	0.000653863	0.03	1982	tags=36%, list=23%, signal=45%
GO_GOLGI_VESICLE_TRANSPORT	GO_GOLGI_VESICLE_TRANSPORT		275	0.148126	2.75084	0	0.000809377	0.038	3942	tags=59%, list=45%, signal=104%
GO_LEUKOCYTE_MIGRATION	GO_LEUKOCYTE_MIGRATION		165	0.186183	2.74578	0	0.000817535	0.039	1800	tags=39%, list=21%, signal=48%
GO_INTRACELLULAR_RECEPTOR_SIGNALING_PATHWAY	GO_INTRACELLULAR_RECEPTOR_SIGNALING_PATHWAY		160	0.186649	2.72913	0	0.000949101	0.046	2834	tags=51%, list=32%, signal=73%
GO_CELLULAR_RESPONSE_TO_NITROGEN_COMPOUND	GO_CELLULAR_RESPONSE_TO_NITROGEN_COMPOUND		348	0.127734	2.71144	0	0.00105432	0.052	1848	tags=33%, list=21%, signal=41%
GO_REGULATION_OF_CELLULAR_COMPONENT_MOVEMENT	GO_REGULATION_OF_CELLULAR_COMPONENT_MOVEMENT		406	0.118868	2.6923	0	0.00121494	0.06	1663	tags=30%, list=19%, signal=36%
GO_CD4_POSITIVE_ALPHA_BETA_T_CELL_ACTIVATION	GO_CD4_POSITIVE_ALPHA_BETA_T_CELL_ACTIVATION		61	0.293517	2.6908	0	0.00121686	0.061	3340	tags=67%, list=38%, signal=108%
GO_REGULATION_OF_MAPK_CASCADE	GO_REGULATION_OF_MAPK_CASCADE		317	0.133314	2.68609	0	0.00123895	0.063	2609	tags=43%, list=30%, signal=58%
GO_HOMEOSTASIS_OF_NUMBER_OF_CELLS	GO_HOMEOSTASIS_OF_NUMBER_OF_CELLS		165	0.186301	2.68278	0	0.00131693	0.067	3448	tags=58%, list=39%, signal=93%
GO_ENDOPLASMIC_RETICULUM_TO_GOLGI_VESICLE_MEDIATED_TRANSPORT	GO_ENDOPLASMIC_RETICULUM_TO_GOLGI_VESICLE_MEDIATED_TRANSPORT		150	0.187292	2.68228	0	0.00129913	0.067	3942	tags=63%, list=45%, signal=113%
GO_RESPONSE_TO_MOLECULE_OF_BACTERIAL_ORIGIN	GO_RESPONSE_TO_MOLECULE_OF_BACTERIAL_ORIGIN		152	0.186707	2.67392	0	0.00139193	0.072	1911	tags=40%, list=22%, signal=50%
GO_POSITIVE_REGULATION_OF_MYELOID_CELL_DIFFERENTIATION	GO_POSITIVE_REGULATION_OF_MYELOID_CELL_DIFFERENTIATION		58	0.292484	2.67382	0	0.00137362	0.072	1686	tags=48%, list=19%, signal=59%
GO_ACTIN_FILAMENT_BASED_PROCESS	GO_ACTIN_FILAMENT_BASED_PROCESS		353	0.123365	2.66193	0	0.00144392	0.077	1844	tags=33%, list=21%, signal=40%
GO_LYMPHOCYTE_DIFFERENTIATION	GO_LYMPHOCYTE_DIFFERENTIATION		219	0.15628	2.65908	0	0.00144292	0.078	1988	tags=38%, list=23%, signal=48%
GO_POSITIVE_REGULATION_OF_I_KAPPAB_KINASE_NF_KAPPAB_SIGNALING	GO_POSITIVE_REGULATION_OF_I_KAPPAB_KINASE_NF_KAPPAB_SIGNALING		126	0.202693	2.65492	0	0.0014418	0.079	2634	tags=50%, list=30%, signal=70%
GO_TRANSMEMBRANE_RECEPTOR_PROTEIN_SERINE_THREONINE_KINASE_SIGNALING_PATHWAY	GO_TRANSMEMBRANE_RECEPTOR_PROTEIN_SERINE_THREONINE_KINASE_SIGNALING_PATHWAY		132	0.201275	2.65041	0	0.0014753	0.082	2448	tags=48%, list=28%, signal=65%
GO_RESPONSE_TO_ORGANIC_CYCLIC_COMPOUND	GO_RESPONSE_TO_ORGANIC_CYCLIC_COMPOUND		428	0.110503	2.64522	0	0.00147339	0.083	2255	tags=36%, list=26%, signal=46%
GO_TAXIS	GO_TAXIS		195	0.163606	2.63615	0	0.00155403	0.089	3276	tags=53%, list=37%, signal=83%
GO_RESPONSE_TO_TRANSFORMING_GROWTH_FACTOR_BETA	GO_RESPONSE_TO_TRANSFORMING_GROWTH_FACTOR_BETA		108	0.216146	2.6356	0	0.00153531	0.089	2595	tags=51%, list=30%, signal=71%
GO_NEGATIVE_REGULATION_OF_LIPID_LOCALIZATION	GO_NEGATIVE_REGULATION_OF_LIPID_LOCALIZATION		22	0.45874	2.63444	0	0.00154986	0.091	2366	tags=73%, list=27%, signal=99%
GO_POSITIVE_REGULATION_OF_POSTTRANSCRIPTIONAL_GENE_SILENCING	GO_POSITIVE_REGULATION_OF_POSTTRANSCRIPTIONAL_GENE_SILENCING		17	0.5203	2.62841	0	0.00161197	0.095	2153	tags=76%, list=25%, signal=101%
GO_VESICLE_BUDDING_FROM_MEMBRANE	GO_VESICLE_BUDDING_FROM_MEMBRANE		83	0.24604	2.62153	0	0.00165589	0.098	4099	tags=71%, list=47%, signal=132%
GO_REGULATION_OF_INNATE_IMMUNE_RESPONSE	GO_REGULATION_OF_INNATE_IMMUNE_RESPONSE		190	0.162335	2.615	0	0.00173198	0.104	2393	tags=43%, list=27%, signal=58%
GO_TOLL_LIKE_RECEPTOR_SIGNALING_PATHWAY	GO_TOLL_LIKE_RECEPTOR_SIGNALING_PATHWAY		84	0.24295	2.61366	0	0.00172829	0.105	2589	tags=54%, list=29%, signal=75%
GO_ESTABLISHMENT_OF_PROTEIN_LOCALIZATION_TO_ORGANELLE	GO_ESTABLISHMENT_OF_PROTEIN_LOCALIZATION_TO_ORGANELLE		441	0.110249	2.61034	0	0.00175482	0.108	3359	tags=49%, list=38%, signal=75%
GO_CELLULAR_RESPONSE_TO_MOLECULE_OF_BACTERIAL_ORIGIN	GO_CELLULAR_RESPONSE_TO_MOLECULE_OF_BACTERIAL_ORIGIN		94	0.231011	2.6056	0	0.00178143	0.111	2475	tags=51%, list=28%, signal=70%
GO_ORGANIC_CYCLIC_COMPOUND_CATABOLIC_PROCESS	GO_ORGANIC_CYCLIC_COMPOUND_CATABOLIC_PROCESS		460	0.10744	2.60458	0	0.00179224	0.113	3513	tags=50%, list=40%, signal=79%
GO_CELLULAR_RESPONSE_TO_LIPID	GO_CELLULAR_RESPONSE_TO_LIPID		269	0.136459	2.60129	0	0.0018482	0.117	2525	tags=42%, list=29%, signal=57%
GO_ACTIVATION_OF_IMMUNE_RESPONSE	GO_ACTIVATION_OF_IMMUNE_RESPONSE		254	0.140699	2.5976	0	0.00185824	0.118	2048	tags=37%, list=23%, signal=47%
GO_CELLULAR_NITROGEN_COMPOUND_CATABOLIC_PROCESS	GO_CELLULAR_NITROGEN_COMPOUND_CATABOLIC_PROCESS		452	0.107932	2.59416	0	0.00188228	0.12	2887	tags=43%, list=33%, signal=61%
GO_REGULATION_OF_LEUKOCYTE_DIFFERENTIATION	GO_REGULATION_OF_LEUKOCYTE_DIFFERENTIATION		161	0.176232	2.59118	0	0.00187681	0.121	1697	tags=37%, list=19%, signal=45%
GO_PATTERN_RECOGNITION_RECEPTOR_SIGNALING_PATHWAY	GO_PATTERN_RECOGNITION_RECEPTOR_SIGNALING_PATHWAY		119	0.204189	2.58771	0	0.00188609	0.123	2509	tags=49%, list=29%, signal=67%
GO_WOUND_HEALING	GO_WOUND_HEALING		208	0.154691	2.58571	0	0.00189489	0.125	2429	tags=43%, list=28%, signal=58%
GO_APOPTOTIC_SIGNALING_PATHWAY	GO_APOPTOTIC_SIGNALING_PATHWAY		384	0.115053	2.58371	0	0.00191854	0.128	3879	tags=55%, list=44%, signal=95%
GO_RESPONSE_TO_TYPE_I_INTERFERON	GO_RESPONSE_TO_TYPE_I_INTERFERON		65	0.2686	2.58271	0	0.00189916	0.128	2250	tags=52%, list=26%, signal=70%
GO_RESPONSE_TO_HORMONE	GO_RESPONSE_TO_HORMONE		443	0.105309	2.58143	0	0.00188017	0.128	2014	tags=33%, list=23%, signal=41%
GO_MYELOID_CELL_HOMEOSTASIS	GO_MYELOID_CELL_HOMEOSTASIS		103	0.213564	2.5761	0	0.00198356	0.135	3515	tags=61%, list=40%, signal=101%
GO_RESPONSE_TO_WOUNDING	GO_RESPONSE_TO_WOUNDING		248	0.14359	2.57575	0	0.00197772	0.136	2455	tags=42%, list=28%, signal=57%
GO_CELLULAR_RESPONSE_TO_MECHANICAL_STIMULUS	GO_CELLULAR_RESPONSE_TO_MECHANICAL_STIMULUS		44	0.323392	2.56473	0	0.00210509	0.146	4356	tags=82%, list=50%, signal=162%
GO_TYROSINE_PHOSPHORYLATION_OF_STAT_PROTEIN	GO_TYROSINE_PHOSPHORYLATION_OF_STAT_PROTEIN		31	0.378968	2.56232	0	0.00211156	0.148	2064	tags=61%, list=24%, signal=80%
GO_REGULATION_OF_PROTEIN_KINASE_ACTIVITY	GO_REGULATION_OF_PROTEIN_KINASE_ACTIVITY		414	0.110591	2.5576	0	0.00211793	0.149	2127	tags=35%, list=24%, signal=44%
GO_INTERFERON_GAMMA_MEDIATED_SIGNALING_PATHWAY	GO_INTERFERON_GAMMA_MEDIATED_SIGNALING_PATHWAY		53	0.302787	2.55754	0	0.00209795	0.149	2160	tags=55%, list=25%, signal=72%
GO_PLATELET_DERIVED_GROWTH_FACTOR_RECEPTOR_SIGNALING_PATHWAY	GO_PLATELET_DERIVED_GROWTH_FACTOR_RECEPTOR_SIGNALING_PATHWAY		28	0.404018	2.55203	0	0.00214246	0.153	3047	tags=75%, list=35%, signal=115%
GO_REGULATION_OF_ION_TRANSPORT	GO_REGULATION_OF_ION_TRANSPORT		211	0.151994	2.55054	0	0.00212262	0.153	1900	tags=36%, list=22%, signal=45%
GO_POSITIVE_REGULATION_OF_CELLULAR_COMPONENT_MOVEMENT	GO_POSITIVE_REGULATION_OF_CELLULAR_COMPONENT_MOVEMENT		227	0.15031	2.54822	0	0.00217817	0.159	3547	tags=55%, list=40%, signal=90%
GO_RESPONSE_TO_INTERLEUKIN_6	GO_RESPONSE_TO_INTERLEUKIN_6		21	0.46167	2.54515	0	0.00222036	0.163	1390	tags=62%, list=16%, signal=73%
GO_REGULATION_OF_TRANSMEMBRANE_RECEPTOR_PROTEIN_SERINE_THREONINE_KINASE_SIGNALING_PATHWAY	GO_REGULATION_OF_TRANSMEMBRANE_RECEPTOR_PROTEIN_SERINE_THREONINE_KINASE_SIGNALING_PATHWAY		87	0.235295	2.54425	0	0.00221306	0.164	2595	tags=53%, list=30%, signal=74%
GO_REGULATION_OF_RESPONSE_TO_BIOTIC_STIMULUS	GO_REGULATION_OF_RESPONSE_TO_BIOTIC_STIMULUS		245	0.139293	2.53779	0	0.00231495	0.173	2393	tags=41%, list=27%, signal=55%
GO_NEGATIVE_REGULATION_OF_ION_TRANSPORT	GO_NEGATIVE_REGULATION_OF_ION_TRANSPORT		46	0.314639	2.52629	0	0.00239123	0.181	2022	tags=54%, list=23%, signal=70%
GO_ENDOMEMBRANE_SYSTEM_ORGANIZATION	GO_ENDOMEMBRANE_SYSTEM_ORGANIZATION		301	0.130167	2.52119	0	0.00247857	0.188	4436	tags=63%, list=51%, signal=123%
GO_POSITIVE_REGULATION_OF_DNA_BINDING_TRANSCRIPTION_FACTOR_ACTIVITY	GO_POSITIVE_REGULATION_OF_DNA_BINDING_TRANSCRIPTION_FACTOR_ACTIVITY		150	0.175369	2.51955	0	0.00245702	0.188	2465	tags=45%, list=28%, signal=62%
GO_NEURON_DEVELOPMENT	GO_NEURON_DEVELOPMENT		464	0.10539	2.51102	0	0.00251857	0.192	5176	tags=69%, list=59%, signal=159%
GO_REGULATION_OF_PROTEIN_CATABOLIC_PROCESS	GO_REGULATION_OF_PROTEIN_CATABOLIC_PROCESS		265	0.134108	2.50528	0	0.00263737	0.201	4488	tags=64%, list=51%, signal=127%
GO_T_CELL_DIFFERENTIATION	GO_T_CELL_DIFFERENTIATION		159	0.175248	2.50111	0	0.0026619	0.204	2408	tags=45%, list=27%, signal=60%
GO_REGULATION_OF_PROTEIN_MODIFICATION_BY_SMALL_PROTEIN_CONJUGATION_OR_REMOVAL	GO_REGULATION_OF_PROTEIN_MODIFICATION_BY_SMALL_PROTEIN_CONJUGATION_OR_REMOVAL		192	0.152118	2.49647	0	0.00272094	0.209	2853	tags=47%, list=33%, signal=69%
GO_REGULATION_OF_MRNA_PROCESSING	GO_REGULATION_OF_MRNA_PROCESSING		122	0.19195	2.47806	0	0.00312034	0.24	2942	tags=52%, list=34%, signal=78%
GO_NEGATIVE_REGULATION_OF_IMMUNE_SYSTEM_PROCESS	GO_NEGATIVE_REGULATION_OF_IMMUNE_SYSTEM_PROCESS		225	0.14192	2.47614	0	0.00317409	0.246	1867	tags=35%, list=21%, signal=43%
GO_GRANULOCYTE_CHEMOTAXIS	GO_GRANULOCYTE_CHEMOTAXIS		34	0.354008	2.47169	0	0.00324963	0.251	2325	tags=62%, list=26%, signal=84%
GO_ERYTHROCYTE_HOMEOSTASIS	GO_ERYTHROCYTE_HOMEOSTASIS		90	0.223926	2.4703	0.00202429	0.0032564	0.253	3515	tags=62%, list=40%, signal=103%
GO_CD4_POSITIVE_ALPHA_BETA_T_CELL_DIFFERENTIATION	GO_CD4_POSITIVE_ALPHA_BETA_T_CELL_DIFFERENTIATION		51	0.287684	2.46236	0	0.00344042	0.267	3340	tags=67%, list=38%, signal=107%
GO_EPITHELIUM_DEVELOPMENT	GO_EPITHELIUM_DEVELOPMENT		450	0.100188	2.45934	0	0.00348954	0.273	2539	tags=38%, list=29%, signal=51%
GO_LEUKOCYTE_ADHESION_TO_VASCULAR_ENDOTHELIAL_CELL	GO_LEUKOCYTE_ADHESION_TO_VASCULAR_ENDOTHELIAL_CELL		18	0.47605	2.45575	0	0.00351642	0.275	1193	tags=61%, list=14%, signal=71%
GO_SENSORY_SYSTEM_DEVELOPMENT	GO_SENSORY_SYSTEM_DEVELOPMENT		122	0.186556	2.45358	0	0.00354301	0.278	3852	tags=62%, list=44%, signal=109%
GO_COVALENT_CHROMATIN_MODIFICATION	GO_COVALENT_CHROMATIN_MODIFICATION		369	0.110707	2.45205	0	0.0035588	0.281	3754	tags=53%, list=43%, signal=89%
GO_ALPHA_BETA_T_CELL_DIFFERENTIATION	GO_ALPHA_BETA_T_CELL_DIFFERENTIATION		71	0.248584	2.4509	0	0.00356304	0.284	2656	tags=55%, list=30%, signal=78%
GO_REGULATION_OF_CATION_TRANSMEMBRANE_TRANSPORT	GO_REGULATION_OF_CATION_TRANSMEMBRANE_TRANSPORT		123	0.186763	2.44863	0	0.00366149	0.295	2022	tags=41%, list=23%, signal=53%
GO_POSITIVE_REGULATION_OF_LYMPHOCYTE_ACTIVATION	GO_POSITIVE_REGULATION_OF_LYMPHOCYTE_ACTIVATION		163	0.166503	2.44764	0	0.00363354	0.295	1634	tags=35%, list=19%, signal=42%
GO_NEGATIVE_REGULATION_OF_TRANSPORT	GO_NEGATIVE_REGULATION_OF_TRANSPORT		193	0.151183	2.4465	0	0.00363732	0.298	2112	tags=39%, list=24%, signal=50%
GO_CELLULAR_RESPONSE_TO_ABIOTIC_STIMULUS	GO_CELLULAR_RESPONSE_TO_ABIOTIC_STIMULUS		190	0.150008	2.44648	0	0.00360998	0.298	4670	tags=68%, list=53%, signal=142%
GO_REGULATION_OF_RNA_SPLICING	GO_REGULATION_OF_RNA_SPLICING		123	0.186252	2.44086	0	0.00374686	0.311	2740	tags=50%, list=31%, signal=71%
GO_REGULATION_OF_CELL_DEVELOPMENT	GO_REGULATION_OF_CELL_DEVELOPMENT		388	0.110944	2.44052	0	0.00371911	0.311	5176	tags=70%, list=59%, signal=162%
GO_POSITIVE_REGULATION_OF_BLOOD_VESSEL_ENDOTHELIAL_CELL_MIGRATION	GO_POSITIVE_REGULATION_OF_BLOOD_VESSEL_ENDOTHELIAL_CELL_MIGRATION		26	0.404653	2.43855	0	0.00373215	0.314	3547	tags=81%, list=40%, signal=135%
GO_ALPHA_BETA_T_CELL_ACTIVATION	GO_ALPHA_BETA_T_CELL_ACTIVATION		93	0.216023	2.43799	0	0.00370491	0.314	3125	tags=57%, list=36%, signal=88%
GO_NEGATIVE_REGULATION_OF_TRANSPORTER_ACTIVITY	GO_NEGATIVE_REGULATION_OF_TRANSPORTER_ACTIVITY		25	0.410681	2.43397	0	0.00375685	0.321	2022	tags=64%, list=23%, signal=83%
GO_NEGATIVE_REGULATION_OF_PHOSPHORUS_METABOLIC_PROCESS	GO_NEGATIVE_REGULATION_OF_PHOSPHORUS_METABOLIC_PROCESS		320	0.118359	2.42919	0	0.00388883	0.33	1494	tags=28%, list=17%, signal=33%
GO_CELLULAR_RESPONSE_TO_ORGANIC_CYCLIC_COMPOUND	GO_CELLULAR_RESPONSE_TO_ORGANIC_CYCLIC_COMPOUND		276	0.126017	2.4208	0	0.00405654	0.343	1917	tags=34%, list=22%, signal=42%
GO_REGULATION_OF_DEFENSE_RESPONSE	GO_REGULATION_OF_DEFENSE_RESPONSE		355	0.114062	2.41992	0	0.00406661	0.346	2475	tags=39%, list=28%, signal=52%
GO_POSITIVE_REGULATION_OF_RESPONSE_TO_EXTERNAL_STIMULUS	GO_POSITIVE_REGULATION_OF_RESPONSE_TO_EXTERNAL_STIMULUS		242	0.136012	2.41471	0	0.00420246	0.361	2465	tags=41%, list=28%, signal=56%
GO_NEGATIVE_REGULATION_OF_TRANSMEMBRANE_RECEPTOR_PROTEIN_SERINE_THREONINE_KINASE_SIGNALING_PATHWAY	GO_NEGATIVE_REGULATION_OF_TRANSMEMBRANE_RECEPTOR_PROTEIN_SERINE_THREONINE_KINASE_SIGNALING_PATHWAY		52	0.282017	2.41031	0.002	0.00428774	0.369	3446	tags=67%, list=39%, signal=110%
GO_NEUTROPHIL_CHEMOTAXIS	GO_NEUTROPHIL_CHEMOTAXIS		27	0.383598	2.4103	0	0.00425796	0.369	3144	tags=74%, list=36%, signal=115%
GO_GROWTH	GO_GROWTH		445	0.101371	2.40567	0.0019084	0.00438881	0.379	1679	tags=29%, list=19%, signal=34%
GO_VESICLE_ORGANIZATION	GO_VESICLE_ORGANIZATION		231	0.137303	2.40421	0	0.00442381	0.384	4145	tags=61%, list=47%, signal=112%
GO_GLAND_MORPHOGENESIS	GO_GLAND_MORPHOGENESIS		38	0.332568	2.40419	0	0.00439372	0.384	3098	tags=68%, list=35%, signal=105%
GO_OSSIFICATION	GO_OSSIFICATION		164	0.160333	2.40199	0	0.00441016	0.388	1401	tags=32%, list=16%, signal=37%
GO_REGULATION_OF_UBIQUITIN_DEPENDENT_PROTEIN_CATABOLIC_PROCESS	GO_REGULATION_OF_UBIQUITIN_DEPENDENT_PROTEIN_CATABOLIC_PROCESS		116	0.194874	2.397	0	0.00447265	0.394	3532	tags=59%, list=40%, signal=98%
GO_CELLULAR_RESPONSE_TO_HORMONE_STIMULUS	GO_CELLULAR_RESPONSE_TO_HORMONE_STIMULUS		334	0.113048	2.39669	0	0.00445226	0.394	2014	tags=34%, list=23%, signal=42%
GO_POSITIVE_REGULATION_OF_LEUKOCYTE_DIFFERENTIATION	GO_POSITIVE_REGULATION_OF_LEUKOCYTE_DIFFERENTIATION		92	0.214102	2.39665	0	0.00442278	0.394	1574	tags=39%, list=18%, signal=47%
GO_RESPONSE_TO_BACTERIUM	GO_RESPONSE_TO_BACTERIUM		235	0.1372	2.39136	0	0.00453777	0.403	1927	tags=35%, list=22%, signal=44%
GO_REGULATION_OF_SYMBIOTIC_PROCESS	GO_REGULATION_OF_SYMBIOTIC_PROCESS		155	0.166965	2.38859	0	0.00458853	0.407	3769	tags=59%, list=43%, signal=102%
GO_NEGATIVE_REGULATION_OF_CELLULAR_RESPONSE_TO_GROWTH_FACTOR_STIMULUS	GO_NEGATIVE_REGULATION_OF_CELLULAR_RESPONSE_TO_GROWTH_FACTOR_STIMULUS		58	0.264187	2.3806	0	0.00494294	0.432	3446	tags=66%, list=39%, signal=107%
GO_REGULATION_OF_VASCULATURE_DEVELOPMENT	GO_REGULATION_OF_VASCULATURE_DEVELOPMENT		111	0.191227	2.3792	0	0.00493806	0.433	1821	tags=40%, list=21%, signal=49%
GO_TRANSFORMING_GROWTH_FACTOR_BETA_RECEPTOR_SIGNALING_PATHWAY	GO_TRANSFORMING_GROWTH_FACTOR_BETA_RECEPTOR_SIGNALING_PATHWAY		89	0.211995	2.3736	0	0.00513413	0.448	2595	tags=51%, list=30%, signal=71%
GO_PEPTIDYL_THREONINE_MODIFICATION	GO_PEPTIDYL_THREONINE_MODIFICATION		77	0.230734	2.36797	0.00196464	0.00536426	0.466	3349	tags=61%, list=38%, signal=98%
GO_NEGATIVE_REGULATION_OF_RECEPTOR_SIGNALING_PATHWAY_VIA_STAT	GO_NEGATIVE_REGULATION_OF_RECEPTOR_SIGNALING_PATHWAY_VIA_STAT		15	0.504618	2.36638	0	0.00539995	0.47	2014	tags=73%, list=23%, signal=95%
GO_TYPE_I_INTERFERON_PRODUCTION	GO_TYPE_I_INTERFERON_PRODUCTION		100	0.208487	2.36611	0	0.00536598	0.47	2754	tags=52%, list=31%, signal=75%
GO_POSITIVE_REGULATION_OF_VIRAL_PROCESS	GO_POSITIVE_REGULATION_OF_VIRAL_PROCESS		88	0.216478	2.36116	0.00193424	0.00550348	0.482	2706	tags=52%, list=31%, signal=75%
GO_NEGATIVE_REGULATION_OF_LEUKOCYTE_CELL_CELL_ADHESION	GO_NEGATIVE_REGULATION_OF_LEUKOCYTE_CELL_CELL_ADHESION		60	0.259862	2.35948	0	0.00553727	0.485	1976	tags=48%, list=23%, signal=62%
GO_ANTIGEN_RECEPTOR_MEDIATED_SIGNALING_PATHWAY	GO_ANTIGEN_RECEPTOR_MEDIATED_SIGNALING_PATHWAY		170	0.151843	2.35629	0	0.00558825	0.491	2048	tags=38%, list=23%, signal=49%
GO_NEGATIVE_REGULATION_OF_RECEPTOR_SIGNALING_PATHWAY_VIA_JAK_STAT	GO_NEGATIVE_REGULATION_OF_RECEPTOR_SIGNALING_PATHWAY_VIA_JAK_STAT		15	0.504618	2.35436	0.00198413	0.00564708	0.494	2014	tags=73%, list=23%, signal=95%
GO_REGULATION_OF_NIK_NF_KAPPAB_SIGNALING	GO_REGULATION_OF_NIK_NF_KAPPAB_SIGNALING		60	0.252696	2.35187	0	0.00575461	0.502	4379	tags=75%, list=50%, signal=149%
GO_REGULATION_OF_TUMOR_NECROSIS_FACTOR_MEDIATED_SIGNALING_PATHWAY	GO_REGULATION_OF_TUMOR_NECROSIS_FACTOR_MEDIATED_SIGNALING_PATHWAY		39	0.314767	2.34052	0	0.00624399	0.526	3550	tags=72%, list=40%, signal=120%
GO_POSITIVE_REGULATION_OF_CELL_DEATH	GO_POSITIVE_REGULATION_OF_CELL_DEATH		399	0.106074	2.33946	0	0.00622255	0.527	1882	tags=32%, list=21%, signal=38%
GO_LENS_DEVELOPMENT_IN_CAMERA_TYPE_EYE	GO_LENS_DEVELOPMENT_IN_CAMERA_TYPE_EYE		31	0.351457	2.33825	0	0.00624248	0.53	3154	tags=71%, list=36%, signal=110%
GO_REGULATION_OF_CD4_POSITIVE_ALPHA_BETA_T_CELL_ACTIVATION	GO_REGULATION_OF_CD4_POSITIVE_ALPHA_BETA_T_CELL_ACTIVATION		39	0.320448	2.33705	0	0.00627858	0.532	1925	tags=54%, list=22%, signal=69%
GO_POSITIVE_REGULATION_OF_CATABOLIC_PROCESS	GO_POSITIVE_REGULATION_OF_CATABOLIC_PROCESS		304	0.117645	2.33647	0	0.00628995	0.536	2871	tags=44%, list=33%, signal=63%
GO_REGULATION_OF_COLLAGEN_METABOLIC_PROCESS	GO_REGULATION_OF_COLLAGEN_METABOLIC_PROCESS		16	0.481195	2.32765	0	0.00672665	0.563	2366	tags=75%, list=27%, signal=102%
GO_VIRAL_LIFE_CYCLE	GO_VIRAL_LIFE_CYCLE		219	0.134357	2.32582	0	0.00679197	0.569	2376	tags=40%, list=27%, signal=54%
GO_REGULATION_OF_CALCIUM_ION_TRANSPORT	GO_REGULATION_OF_CALCIUM_ION_TRANSPORT		85	0.219664	2.32321	0	0.00686375	0.572	1807	tags=42%, list=21%, signal=53%
GO_POSITIVE_REGULATION_OF_PROTEIN_CATABOLIC_PROCESS	GO_POSITIVE_REGULATION_OF_PROTEIN_CATABOLIC_PROCESS		148	0.16551	2.32177	0	0.0068874	0.575	4264	tags=65%, list=49%, signal=124%
GO_REGULATION_OF_PROGRAMMED_NECROTIC_CELL_DEATH	GO_REGULATION_OF_PROGRAMMED_NECROTIC_CELL_DEATH		15	0.497573	2.31747	0.00595238	0.00707532	0.586	3246	tags=87%, list=37%, signal=137%
GO_REGULATION_OF_TRANSLATIONAL_INITIATION	GO_REGULATION_OF_TRANSLATIONAL_INITIATION		65	0.247383	2.31732	0	0.00703489	0.586	3110	tags=60%, list=35%, signal=92%
GO_TRANSMEMBRANE_RECEPTOR_PROTEIN_TYROSINE_KINASE_SIGNALING_PATHWAY	GO_TRANSMEMBRANE_RECEPTOR_PROTEIN_TYROSINE_KINASE_SIGNALING_PATHWAY		328	0.111503	2.31642	0.00205339	0.00707273	0.589	5158	tags=70%, list=59%, signal=162%
GO_NEGATIVE_REGULATION_OF_NIK_NF_KAPPAB_SIGNALING	GO_NEGATIVE_REGULATION_OF_NIK_NF_KAPPAB_SIGNALING		15	0.498486	2.31591	0	0.00707167	0.59	3238	tags=87%, list=37%, signal=137%
GO_CELL_CHEMOTAXIS	GO_CELL_CHEMOTAXIS		94	0.20478	2.31439	0	0.00713182	0.595	3263	tags=57%, list=37%, signal=90%
GO_NEGATIVE_REGULATION_OF_CELL_CELL_ADHESION	GO_NEGATIVE_REGULATION_OF_CELL_CELL_ADHESION		84	0.217308	2.31148	0	0.00728176	0.606	1976	tags=44%, list=23%, signal=56%
GO_INFLAMMATORY_RESPONSE	GO_INFLAMMATORY_RESPONSE		282	0.120085	2.31031	0.00590551	0.00733359	0.614	3523	tags=52%, list=40%, signal=84%
GO_RESPONSE_TO_REACTIVE_OXYGEN_SPECIES	GO_RESPONSE_TO_REACTIVE_OXYGEN_SPECIES		133	0.171744	2.30803	0.00199601	0.00737648	0.618	2408	tags=44%, list=27%, signal=60%
GO_EPITHELIAL_CELL_DEVELOPMENT	GO_EPITHELIAL_CELL_DEVELOPMENT		96	0.197568	2.30333	0	0.00754716	0.626	1941	tags=42%, list=22%, signal=53%
GO_CELL_MORPHOGENESIS	GO_CELL_MORPHOGENESIS		432	0.100097	2.30313	0	0.00750591	0.626	5462	tags=72%, list=62%, signal=181%
GO_PROTEIN_K11_LINKED_UBIQUITINATION	GO_PROTEIN_K11_LINKED_UBIQUITINATION		24	0.398806	2.30282	0	0.00747258	0.626	3091	tags=75%, list=35%, signal=115%
GO_GRANULOCYTE_MIGRATION	GO_GRANULOCYTE_MIGRATION		43	0.294572	2.30177	0	0.00750607	0.63	2325	tags=56%, list=26%, signal=76%
GO_POSITIVE_REGULATION_OF_MAPK_CASCADE	GO_POSITIVE_REGULATION_OF_MAPK_CASCADE		218	0.132941	2.29983	0	0.00756198	0.637	2686	tags=44%, list=31%, signal=61%
GO_EPITHELIAL_CELL_PROLIFERATION	GO_EPITHELIAL_CELL_PROLIFERATION		147	0.161924	2.29812	0.00200803	0.00762398	0.642	2602	tags=46%, list=30%, signal=64%
GO_REGULATION_OF_TRANSPORTER_ACTIVITY	GO_REGULATION_OF_TRANSPORTER_ACTIVITY		98	0.200319	2.29495	0	0.00777224	0.651	2022	tags=43%, list=23%, signal=55%
GO_NEGATIVE_REGULATION_OF_PHOSPHORYLATION	GO_NEGATIVE_REGULATION_OF_PHOSPHORYLATION		258	0.124147	2.29036	0	0.00790601	0.661	1765	tags=32%, list=20%, signal=39%
GO_RESPONSE_TO_PEPTIDE	GO_RESPONSE_TO_PEPTIDE		275	0.120988	2.28696	0	0.00809398	0.671	1779	tags=32%, list=20%, signal=39%
GO_NEGATIVE_REGULATION_OF_CELLULAR_AMIDE_METABOLIC_PROCESS	GO_NEGATIVE_REGULATION_OF_CELLULAR_AMIDE_METABOLIC_PROCESS		115	0.180952	2.28574	0.00194553	0.00810189	0.674	2324	tags=44%, list=26%, signal=60%
GO_AMEBOIDAL_TYPE_CELL_MIGRATION	GO_AMEBOIDAL_TYPE_CELL_MIGRATION		166	0.155642	2.27582	0	0.00869322	0.703	3576	tags=56%, list=41%, signal=93%
GO_REGULATION_OF_MYOTUBE_DIFFERENTIATION	GO_REGULATION_OF_MYOTUBE_DIFFERENTIATION		21	0.420066	2.27468	0.00201613	0.00871225	0.705	4262	tags=90%, list=49%, signal=175%
GO_CELL_CELL_SIGNALING_BY_WNT	GO_CELL_CELL_SIGNALING_BY_WNT		271	0.122651	2.27421	0	0.00869543	0.706	2907	tags=45%, list=33%, signal=65%
GO_REGULATION_OF_MRNA_SPLICING_VIA_SPLICEOSOME	GO_REGULATION_OF_MRNA_SPLICING_VIA_SPLICEOSOME		89	0.206656	2.27375	0.00203252	0.008665	0.706	2740	tags=52%, list=31%, signal=74%
GO_NEGATIVE_REGULATION_OF_CELL_ADHESION	GO_NEGATIVE_REGULATION_OF_CELL_ADHESION		118	0.181866	2.26877	0	0.00888708	0.715	1697	tags=37%, list=19%, signal=46%
GO_SENSORY_ORGAN_DEVELOPMENT	GO_SENSORY_ORGAN_DEVELOPMENT		173	0.148823	2.26858	0	0.00885596	0.717	3589	tags=55%, list=41%, signal=92%
GO_EMBRYO_DEVELOPMENT	GO_EMBRYO_DEVELOPMENT		453	0.0928842	2.26848	0	0.00881824	0.717	2229	tags=34%, list=25%, signal=43%
GO_REGULATION_OF_OSSIFICATION	GO_REGULATION_OF_OSSIFICATION		80	0.21488	2.26476	0	0.00905708	0.723	873	tags=31%, list=10%, signal=34%
GO_AXO_DENDRITIC_TRANSPORT	GO_AXO_DENDRITIC_TRANSPORT		46	0.282158	2.26317	0	0.00912883	0.73	2878	tags=61%, list=33%, signal=90%
GO_POSITIVE_REGULATION_OF_NF_KAPPAB_TRANSCRIPTION_FACTOR_ACTIVITY	GO_POSITIVE_REGULATION_OF_NF_KAPPAB_TRANSCRIPTION_FACTOR_ACTIVITY		96	0.200397	2.26266	0	0.00911071	0.732	2465	tags=48%, list=28%, signal=66%
GO_EPITHELIAL_CELL_DIFFERENTIATION	GO_EPITHELIAL_CELL_DIFFERENTIATION		221	0.134364	2.26248	0	0.00907245	0.732	1828	tags=34%, list=21%, signal=42%
GO_REPRODUCTIVE_SYSTEM_DEVELOPMENT	GO_REPRODUCTIVE_SYSTEM_DEVELOPMENT		173	0.144229	2.25853	0.00199601	0.00930483	0.745	3730	tags=57%, list=42%, signal=97%
GO_MESENCHYMAL_CELL_DIFFERENTIATION	GO_MESENCHYMAL_CELL_DIFFERENTIATION		75	0.22215	2.25724	0.00204918	0.00933339	0.746	3098	tags=57%, list=35%, signal=88%
GO_ENDOCRINE_SYSTEM_DEVELOPMENT	GO_ENDOCRINE_SYSTEM_DEVELOPMENT		36	0.318791	2.25572	0	0.00938787	0.751	4039	tags=78%, list=46%, signal=143%
GO_PROTEIN_LOCALIZATION_TO_GOLGI_APPARATUS	GO_PROTEIN_LOCALIZATION_TO_GOLGI_APPARATUS		24	0.38712	2.2552	0	0.00938245	0.752	3559	tags=79%, list=41%, signal=133%
GO_ALPHA_BETA_T_CELL_ACTIVATION_INVOLVED_IN_IMMUNE_RESPONSE	GO_ALPHA_BETA_T_CELL_ACTIVATION_INVOLVED_IN_IMMUNE_RESPONSE		42	0.287388	2.25114	0	0.00958145	0.761	3340	tags=67%, list=38%, signal=107%
GO_REGULATION_OF_EXTRACELLULAR_MATRIX_ORGANIZATION	GO_REGULATION_OF_EXTRACELLULAR_MATRIX_ORGANIZATION		19	0.42592	2.25077	0	0.00954889	0.762	3198	tags=79%, list=36%, signal=124%
GO_REGULATION_OF_NECROTIC_CELL_DEATH	GO_REGULATION_OF_NECROTIC_CELL_DEATH		20	0.431038	2.24584	0.00196078	0.00982412	0.775	3246	tags=80%, list=37%, signal=127%
GO_PRI_MIRNA_TRANSCRIPTION_BY_RNA_POLYMERASE_II	GO_PRI_MIRNA_TRANSCRIPTION_BY_RNA_POLYMERASE_II		26	0.365818	2.24516	0	0.00981714	0.776	4562	tags=88%, list=52%, signal=184%
GO_RESPONSE_TO_MECHANICAL_STIMULUS	GO_RESPONSE_TO_MECHANICAL_STIMULUS		79	0.214379	2.24026	0.00189036	0.0101734	0.793	4356	tags=71%, list=50%, signal=139%
GO_POSITIVE_REGULATION_OF_CELL_ACTIVATION	GO_POSITIVE_REGULATION_OF_CELL_ACTIVATION		181	0.148267	2.23764	0.00202429	0.0102743	0.799	1634	tags=33%, list=19%, signal=40%
GO_ANIMAL_ORGAN_MORPHOGENESIS	GO_ANIMAL_ORGAN_MORPHOGENESIS		358	0.10358	2.22981	0	0.0106753	0.812	5771	tags=76%, list=66%, signal=212%
GO_REGULATION_OF_T_CELL_DIFFERENTIATION	GO_REGULATION_OF_T_CELL_DIFFERENTIATION		87	0.201467	2.22769	0	0.0107679	0.815	1981	tags=43%, list=23%, signal=54%
GO_REGULATION_OF_NERVOUS_SYSTEM_DEVELOPMENT	GO_REGULATION_OF_NERVOUS_SYSTEM_DEVELOPMENT		363	0.103134	2.22443	0.0019084	0.0110311	0.824	5176	tags=69%, list=59%, signal=161%
GO_POSITIVE_REGULATION_OF_PHOSPHORUS_METABOLIC_PROCESS	GO_POSITIVE_REGULATION_OF_PHOSPHORUS_METABOLIC_PROCESS		493	0.0892054	2.22009	0	0.0112851	0.83	2429	tags=36%, list=28%, signal=47%
GO_CELLULAR_EXTRAVASATION	GO_CELLULAR_EXTRAVASATION		29	0.347677	2.21927	0.00394477	0.0112837	0.832	1800	tags=55%, list=21%, signal=69%
GO_RESPONSE_TO_VIRUS	GO_RESPONSE_TO_VIRUS		205	0.134203	2.21909	0	0.0112577	0.832	2916	tags=46%, list=33%, signal=68%
GO_REGULATION_OF_PHOSPHOPROTEIN_PHOSPHATASE_ACTIVITY	GO_REGULATION_OF_PHOSPHOPROTEIN_PHOSPHATASE_ACTIVITY		69	0.234787	2.21691	0.00601202	0.0114007	0.835	3297	tags=61%, list=38%, signal=97%
GO_ADAPTIVE_IMMUNE_RESPONSE_BASED_ON_SOMATIC_RECOMBINATION_OF_IMMUNE_RECEPTORS_BUILT_FROM_IMMUNOGLOBULIN_SUPERFAMILY_DOMAINS	GO_ADAPTIVE_IMMUNE_RESPONSE_BASED_ON_SOMATIC_RECOMBINATION_OF_IMMUNE_RECEPTORS_BUILT_FROM_IMMUNOGLOBULIN_SUPERFAMILY_DOMAINS		132	0.161832	2.21276	0.00414079	0.0116841	0.842	2656	tags=46%, list=30%, signal=65%
GO_REGULATION_OF_CELLULAR_RESPONSE_TO_TRANSFORMING_GROWTH_FACTOR_BETA_STIMULUS	GO_REGULATION_OF_CELLULAR_RESPONSE_TO_TRANSFORMING_GROWTH_FACTOR_BETA_STIMULUS		60	0.243276	2.21074	0.00198413	0.0118363	0.844	2852	tags=57%, list=32%, signal=83%
GO_POSTTRANSCRIPTIONAL_REGULATION_OF_GENE_EXPRESSION	GO_POSTTRANSCRIPTIONAL_REGULATION_OF_GENE_EXPRESSION		490	0.087363	2.2093	0	0.0118942	0.844	1729	tags=28%, list=20%, signal=33%
GO_POSITIVE_REGULATION_OF_RESPONSE_TO_CYTOKINE_STIMULUS	GO_POSITIVE_REGULATION_OF_RESPONSE_TO_CYTOKINE_STIMULUS		36	0.306706	2.20735	0.00197628	0.0120257	0.848	2438	tags=58%, list=28%, signal=80%
GO_P_BODY_ASSEMBLY	GO_P_BODY_ASSEMBLY		20	0.410192	2.2063	0	0.0120629	0.85	2112	tags=65%, list=24%, signal=85%
GO_CYTOPLASMIC_TRANSLATION	GO_CYTOPLASMIC_TRANSLATION		90	0.200101	2.2049	0.00204918	0.0121377	0.855	1674	tags=39%, list=19%, signal=48%
GO_VASCULATURE_DEVELOPMENT	GO_VASCULATURE_DEVELOPMENT		256	0.121745	2.20277	0.0018622	0.0122829	0.859	1293	tags=27%, list=15%, signal=30%
GO_VACUOLE_ORGANIZATION	GO_VACUOLE_ORGANIZATION		139	0.161676	2.19757	0	0.0126799	0.869	6306	tags=88%, list=72%, signal=307%
GO_RESPONSE_TO_PEPTIDE_HORMONE	GO_RESPONSE_TO_PEPTIDE_HORMONE		233	0.119048	2.19447	0	0.0128112	0.874	5348	tags=73%, list=61%, signal=181%
GO_PROTEIN_K63_LINKED_DEUBIQUITINATION	GO_PROTEIN_K63_LINKED_DEUBIQUITINATION		29	0.335549	2.1941	0	0.0128029	0.875	4630	tags=86%, list=53%, signal=182%
GO_INTERFERON_BETA_PRODUCTION	GO_INTERFERON_BETA_PRODUCTION		38	0.296195	2.19391	0.00202429	0.0127593	0.876	2261	tags=55%, list=26%, signal=74%
GO_PROTEIN_TARGETING	GO_PROTEIN_TARGETING		341	0.104422	2.19107	0.00190476	0.0128872	0.88	1692	tags=29%, list=19%, signal=35%
GO_POSITIVE_REGULATION_OF_MUSCLE_HYPERTROPHY	GO_POSITIVE_REGULATION_OF_MUSCLE_HYPERTROPHY		18	0.435317	2.18444	0.00212314	0.0134286	0.895	2525	tags=72%, list=29%, signal=101%
GO_POSITIVE_REGULATION_OF_PROTEOLYSIS_INVOLVED_IN_CELLULAR_PROTEIN_CATABOLIC_PROCESS	GO_POSITIVE_REGULATION_OF_PROTEOLYSIS_INVOLVED_IN_CELLULAR_PROTEIN_CATABOLIC_PROCESS		86	0.204345	2.18434	0.00399202	0.0133767	0.895	3428	tags=59%, list=39%, signal=96%
GO_VIRAL_GENOME_REPLICATION	GO_VIRAL_GENOME_REPLICATION		83	0.204376	2.1772	0.0039604	0.0139123	0.901	3721	tags=63%, list=42%, signal=108%
GO_GOLGI_VESICLE_BUDDING	GO_GOLGI_VESICLE_BUDDING		66	0.221253	2.17428	0.00207469	0.0141965	0.908	3923	tags=67%, list=45%, signal=120%
GO_CELLULAR_RESPONSE_TO_BIOTIC_STIMULUS	GO_CELLULAR_RESPONSE_TO_BIOTIC_STIMULUS		112	0.177277	2.17255	0	0.0142807	0.909	1911	tags=39%, list=22%, signal=50%
GO_RESPONSE_TO_NERVE_GROWTH_FACTOR	GO_RESPONSE_TO_NERVE_GROWTH_FACTOR		32	0.324239	2.17135	0	0.0143305	0.911	3472	tags=72%, list=40%, signal=118%
GO_MUSCLE_STRUCTURE_DEVELOPMENT	GO_MUSCLE_STRUCTURE_DEVELOPMENT		258	0.118397	2.17003	0	0.01438	0.915	1848	tags=33%, list=21%, signal=40%
GO_NEGATIVE_REGULATION_OF_CATALYTIC_ACTIVITY	GO_NEGATIVE_REGULATION_OF_CATALYTIC_ACTIVITY		386	0.0956725	2.16507	0	0.0147795	0.918	1561	tags=27%, list=18%, signal=31%
GO_LEUKOCYTE_CHEMOTAXIS	GO_LEUKOCYTE_CHEMOTAXIS		71	0.22146	2.16445	0	0.0147809	0.919	3263	tags=59%, list=37%, signal=93%
GO_MEGAKARYOCYTE_DIFFERENTIATION	GO_MEGAKARYOCYTE_DIFFERENTIATION		54	0.246594	2.16436	0.00394477	0.0147196	0.919	2399	tags=52%, list=27%, signal=71%
GO_POSITIVE_REGULATION_OF_RNA_SPLICING	GO_POSITIVE_REGULATION_OF_RNA_SPLICING		28	0.340423	2.16344	0	0.0147486	0.92	2663	tags=64%, list=30%, signal=92%
GO_CELL_JUNCTION_ORGANIZATION	GO_CELL_JUNCTION_ORGANIZATION		232	0.126045	2.16042	0	0.0150148	0.928	1835	tags=33%, list=21%, signal=41%
GO_REGULATION_OF_POTASSIUM_ION_TRANSPORT	GO_REGULATION_OF_POTASSIUM_ION_TRANSPORT		28	0.342031	2.15925	0.002	0.0150822	0.928	2022	tags=57%, list=23%, signal=74%
GO_POSITIVE_T_CELL_SELECTION	GO_POSITIVE_T_CELL_SELECTION		25	0.361101	2.15408	0.00392927	0.015452	0.933	2807	tags=68%, list=32%, signal=100%
GO_NEGATIVE_REGULATION_OF_INTRACELLULAR_SIGNAL_TRANSDUCTION	GO_NEGATIVE_REGULATION_OF_INTRACELLULAR_SIGNAL_TRANSDUCTION		300	0.108146	2.1465	0.00195312	0.0161869	0.948	3500	tags=50%, list=40%, signal=81%
GO_MRNA_PROCESSING	GO_MRNA_PROCESSING		441	0.0902566	2.1463	0.00200401	0.0161489	0.948	3864	tags=53%, list=44%, signal=89%
GO_REGULATION_OF_PROTEASOMAL_UBIQUITIN_DEPENDENT_PROTEIN_CATABOLIC_PROCESS	GO_REGULATION_OF_PROTEASOMAL_UBIQUITIN_DEPENDENT_PROTEIN_CATABOLIC_PROCESS		97	0.187168	2.14616	0.00189036	0.0161006	0.949	3532	tags=59%, list=40%, signal=97%
GO_REGULATION_OF_RECEPTOR_SIGNALING_PATHWAY_VIA_STAT	GO_REGULATION_OF_RECEPTOR_SIGNALING_PATHWAY_VIA_STAT		54	0.247732	2.14608	0.0041841	0.0160359	0.949	2064	tags=48%, list=24%, signal=63%
GO_CHONDROCYTE_DIFFERENTIATION	GO_CHONDROCYTE_DIFFERENTIATION		32	0.318411	2.1456	0.00395257	0.0160214	0.949	1603	tags=50%, list=18%, signal=61%
GO_CELL_MORPHOGENESIS_INVOLVED_IN_DIFFERENTIATION	GO_CELL_MORPHOGENESIS_INVOLVED_IN_DIFFERENTIATION		300	0.107934	2.14536	0.00584795	0.0159899	0.949	5462	tags=73%, list=62%, signal=186%
GO_DEVELOPMENTAL_PROCESS_INVOLVED_IN_REPRODUCTION	GO_DEVELOPMENTAL_PROCESS_INVOLVED_IN_REPRODUCTION		362	0.0988077	2.14351	0.00389105	0.0160888	0.953	3750	tags=52%, list=43%, signal=87%
GO_REGULATION_OF_CALCIUM_ION_TRANSMEMBRANE_TRANSPORT	GO_REGULATION_OF_CALCIUM_ION_TRANSMEMBRANE_TRANSPORT		57	0.235039	2.13793	0.00206612	0.0165846	0.955	1953	tags=46%, list=22%, signal=58%
GO_REGULATION_OF_EPITHELIAL_CELL_DIFFERENTIATION	GO_REGULATION_OF_EPITHELIAL_CELL_DIFFERENTIATION		55	0.242438	2.13656	0.00618557	0.0166857	0.956	1874	tags=45%, list=21%, signal=57%
GO_MESENCHYME_DEVELOPMENT	GO_MESENCHYME_DEVELOPMENT		88	0.18792	2.13226	0	0.0170211	0.958	4151	tags=66%, list=47%, signal=124%
GO_ADAPTIVE_IMMUNE_RESPONSE	GO_ADAPTIVE_IMMUNE_RESPONSE		217	0.126224	2.13035	0	0.0171788	0.959	1224	tags=26%, list=14%, signal=30%
GO_PROTEIN_LOCALIZATION_TO_CELL_PERIPHERY	GO_PROTEIN_LOCALIZATION_TO_CELL_PERIPHERY		184	0.136585	2.12831	0	0.0173096	0.96	2069	tags=37%, list=24%, signal=47%
GO_AXON_DEVELOPMENT	GO_AXON_DEVELOPMENT		195	0.129749	2.12502	0.00407332	0.0176833	0.962	5502	tags=75%, list=63%, signal=198%
GO_MORPHOGENESIS_OF_A_BRANCHING_STRUCTURE	GO_MORPHOGENESIS_OF_A_BRANCHING_STRUCTURE		48	0.264165	2.12418	0.00389105	0.0177469	0.963	4093	tags=73%, list=47%, signal=136%
GO_POSITIVE_REGULATION_OF_CELLULAR_PROTEIN_CATABOLIC_PROCESS	GO_POSITIVE_REGULATION_OF_CELLULAR_PROTEIN_CATABOLIC_PROCESS		102	0.18004	2.12321	0	0.0177788	0.964	3428	tags=57%, list=39%, signal=92%
GO_REGULATION_OF_STRIATED_MUSCLE_CELL_DIFFERENTIATION	GO_REGULATION_OF_STRIATED_MUSCLE_CELL_DIFFERENTIATION		40	0.285667	2.12253	0.003861	0.0178367	0.964	5183	tags=88%, list=59%, signal=213%
GO_T_CELL_PROLIFERATION	GO_T_CELL_PROLIFERATION		100	0.180446	2.12141	0.00195695	0.0178943	0.964	2734	tags=49%, list=31%, signal=70%
GO_DEVELOPMENTAL_GROWTH	GO_DEVELOPMENTAL_GROWTH		275	0.110344	2.11996	0.00191571	0.0180093	0.966	1678	tags=30%, list=19%, signal=36%
GO_LEUKOCYTE_HOMEOSTASIS	GO_LEUKOCYTE_HOMEOSTASIS		51	0.252066	2.11855	0	0.0180649	0.968	3995	tags=71%, list=46%, signal=129%
GO_MYELOID_LEUKOCYTE_DIFFERENTIATION	GO_MYELOID_LEUKOCYTE_DIFFERENTIATION		105	0.171396	2.11829	0	0.0180277	0.968	2525	tags=46%, list=29%, signal=63%
GO_CELL_SURFACE_RECEPTOR_SIGNALING_PATHWAY_INVOLVED_IN_CELL_CELL_SIGNALING	GO_CELL_SURFACE_RECEPTOR_SIGNALING_PATHWAY_INVOLVED_IN_CELL_CELL_SIGNALING		291	0.10871	2.11793	0.00203666	0.0179961	0.969	2907	tags=44%, list=33%, signal=63%
GO_PROTEIN_K63_LINKED_UBIQUITINATION	GO_PROTEIN_K63_LINKED_UBIQUITINATION		43	0.272514	2.11436	0.00188679	0.0183394	0.97	3130	tags=63%, list=36%, signal=97%
GO_REGULATION_OF_MUSCLE_CELL_DIFFERENTIATION	GO_REGULATION_OF_MUSCLE_CELL_DIFFERENTIATION		72	0.208244	2.11355	0.00585938	0.0183736	0.97	990	tags=32%, list=11%, signal=36%
GO_POSITIVE_REGULATION_OF_CELLULAR_AMIDE_METABOLIC_PROCESS	GO_POSITIVE_REGULATION_OF_CELLULAR_AMIDE_METABOLIC_PROCESS		122	0.165471	2.11347	0.00412371	0.0183103	0.97	3387	tags=55%, list=39%, signal=88%
GO_REGULATION_OF_TOLL_LIKE_RECEPTOR_SIGNALING_PATHWAY	GO_REGULATION_OF_TOLL_LIKE_RECEPTOR_SIGNALING_PATHWAY		34	0.303436	2.11259	0.0019685	0.0183439	0.971	2509	tags=59%, list=29%, signal=82%
GO_REGULATION_OF_VIRAL_LIFE_CYCLE	GO_REGULATION_OF_VIRAL_LIFE_CYCLE		95	0.185297	2.11239	0.00813008	0.0183061	0.971	2363	tags=45%, list=27%, signal=61%
GO_NEGATIVE_REGULATION_OF_TRANSFERASE_ACTIVITY	GO_NEGATIVE_REGULATION_OF_TRANSFERASE_ACTIVITY		176	0.138596	2.11088	0	0.0183942	0.972	3744	tags=56%, list=43%, signal=96%
GO_VIRAL_BUDDING	GO_VIRAL_BUDDING		19	0.400121	2.11054	0.00592885	0.0183922	0.973	2962	tags=74%, list=34%, signal=111%
GO_CELLULAR_RESPONSE_TO_HYDROGEN_PEROXIDE	GO_CELLULAR_RESPONSE_TO_HYDROGEN_PEROXIDE		55	0.236103	2.10864	0.00209205	0.0185452	0.975	2408	tags=51%, list=27%, signal=70%
GO_NEGATIVE_REGULATION_OF_CYTOKINE_PRODUCTION	GO_NEGATIVE_REGULATION_OF_CYTOKINE_PRODUCTION		137	0.155017	2.10552	0.00200803	0.0188456	0.979	1927	tags=37%, list=22%, signal=47%
GO_NEGATIVE_REGULATION_OF_PROTEIN_DEPHOSPHORYLATION	GO_NEGATIVE_REGULATION_OF_PROTEIN_DEPHOSPHORYLATION		36	0.291284	2.1035	0.00584795	0.0191096	0.98	2329	tags=56%, list=27%, signal=75%
GO_HEART_VALVE_DEVELOPMENT	GO_HEART_VALVE_DEVELOPMENT		23	0.375093	2.10136	0.00595238	0.0192578	0.983	3966	tags=83%, list=45%, signal=150%
GO_REGULATION_OF_GLIOGENESIS	GO_REGULATION_OF_GLIOGENESIS		48	0.25679	2.09943	0	0.0194203	0.984	866	tags=35%, list=10%, signal=39%
GO_REGULATION_OF_TRANSMEMBRANE_TRANSPORT	GO_REGULATION_OF_TRANSMEMBRANE_TRANSPORT		198	0.129773	2.09574	0.00194932	0.0198658	0.986	1900	tags=34%, list=22%, signal=43%
GO_REGULATION_OF_PEPTIDE_TRANSPORT	GO_REGULATION_OF_PEPTIDE_TRANSPORT		365	0.0968063	2.09154	0.0059761	0.0203927	0.986	2455	tags=37%, list=28%, signal=50%
GO_CELLULAR_RESPONSE_TO_EXTERNAL_STIMULUS	GO_CELLULAR_RESPONSE_TO_EXTERNAL_STIMULUS		185	0.133635	2.08837	0	0.0207927	0.987	4544	tags=65%, list=52%, signal=132%
GO_REGULATION_OF_MAP_KINASE_ACTIVITY	GO_REGULATION_OF_MAP_KINASE_ACTIVITY		167	0.137408	2.08642	0	0.0209228	0.987	2127	tags=38%, list=24%, signal=49%
GO_DEFENSE_RESPONSE_TO_VIRUS	GO_DEFENSE_RESPONSE_TO_VIRUS		153	0.146176	2.08548	0.00198807	0.0209801	0.987	2754	tags=46%, list=31%, signal=66%
GO_REGULATION_OF_SODIUM_ION_TRANSMEMBRANE_TRANSPORT	GO_REGULATION_OF_SODIUM_ION_TRANSMEMBRANE_TRANSPORT		27	0.333972	2.08507	0.00208333	0.0209351	0.987	2603	tags=63%, list=30%, signal=89%
GO_EPITHELIAL_TO_MESENCHYMAL_TRANSITION	GO_EPITHELIAL_TO_MESENCHYMAL_TRANSITION		59	0.2247	2.08405	0.00631579	0.0210016	0.987	3098	tags=58%, list=35%, signal=88%
GO_HISTONE_H3_K4_METHYLATION	GO_HISTONE_H3_K4_METHYLATION		46	0.25962	2.08109	0	0.0212738	0.988	3838	tags=70%, list=44%, signal=123%
GO_GLIOGENESIS	GO_GLIOGENESIS		122	0.163488	2.08067	0.00395257	0.0212476	0.988	1102	tags=29%, list=13%, signal=32%
GO_TUMOR_NECROSIS_FACTOR_SUPERFAMILY_CYTOKINE_PRODUCTION	GO_TUMOR_NECROSIS_FACTOR_SUPERFAMILY_CYTOKINE_PRODUCTION		77	0.203287	2.0802	0.00404858	0.0212407	0.988	1764	tags=40%, list=20%, signal=50%
GO_POSITIVE_REGULATION_OF_LEUKOCYTE_MIGRATION	GO_POSITIVE_REGULATION_OF_LEUKOCYTE_MIGRATION		50	0.247416	2.07929	0	0.0212576	0.988	3106	tags=60%, list=35%, signal=92%
GO_SMALL_GTPASE_MEDIATED_SIGNAL_TRANSDUCTION	GO_SMALL_GTPASE_MEDIATED_SIGNAL_TRANSDUCTION		280	0.108566	2.07881	0	0.0212596	0.988	1835	tags=31%, list=21%, signal=38%
GO_NUCLEUS_ORGANIZATION	GO_NUCLEUS_ORGANIZATION		101	0.175352	2.07699	0.00808081	0.0214354	0.988	3431	tags=56%, list=39%, signal=92%
GO_REGULATION_OF_PROTEIN_SERINE_THREONINE_KINASE_ACTIVITY	GO_REGULATION_OF_PROTEIN_SERINE_THREONINE_KINASE_ACTIVITY		267	0.113047	2.07626	0.00639659	0.0214609	0.988	2127	tags=35%, list=24%, signal=45%
GO_PROTEIN_LOCALIZATION_TO_PLASMA_MEMBRANE	GO_PROTEIN_LOCALIZATION_TO_PLASMA_MEMBRANE		160	0.143896	2.0747	0.00598802	0.021594	0.988	1831	tags=35%, list=21%, signal=43%
GO_POSITIVE_REGULATION_OF_INTERFERON_ALPHA_PRODUCTION	GO_POSITIVE_REGULATION_OF_INTERFERON_ALPHA_PRODUCTION		15	0.446283	2.07259	0.00395257	0.0218334	0.988	1940	tags=67%, list=22%, signal=85%
GO_T_CELL_DIFFERENTIATION_INVOLVED_IN_IMMUNE_RESPONSE	GO_T_CELL_DIFFERENTIATION_INVOLVED_IN_IMMUNE_RESPONSE		43	0.271841	2.07207	0.00213675	0.0218522	0.988	3340	tags=65%, list=38%, signal=105%
GO_NEUTROPHIL_MIGRATION	GO_NEUTROPHIL_MIGRATION		35	0.300016	2.07117	0.00203252	0.0219668	0.988	3144	tags=66%, list=36%, signal=102%
GO_GLIAL_CELL_PROLIFERATION	GO_GLIAL_CELL_PROLIFERATION		20	0.382934	2.06948	0.00380952	0.0221414	0.988	1473	tags=55%, list=17%, signal=66%
GO_REGULATION_OF_PROTEIN_DEPHOSPHORYLATION	GO_REGULATION_OF_PROTEIN_DEPHOSPHORYLATION		85	0.190799	2.0678	0.00209644	0.0223249	0.988	3297	tags=56%, list=38%, signal=90%
GO_REGULATION_OF_WNT_SIGNALING_PATHWAY	GO_REGULATION_OF_WNT_SIGNALING_PATHWAY		192	0.132533	2.06764	0	0.0222688	0.988	2884	tags=46%, list=33%, signal=67%
GO_VIRION_ASSEMBLY	GO_VIRION_ASSEMBLY		31	0.314695	2.06576	0.00201613	0.0224096	0.988	2343	tags=58%, list=27%, signal=79%
GO_PHAGOCYTOSIS	GO_PHAGOCYTOSIS		145	0.150416	2.06556	0	0.0223578	0.988	2393	tags=42%, list=27%, signal=57%
GO_POSITIVE_REGULATION_OF_VASCULATURE_DEVELOPMENT	GO_POSITIVE_REGULATION_OF_VASCULATURE_DEVELOPMENT		60	0.227299	2.06316	0.00578035	0.0227107	0.989	1821	tags=43%, list=21%, signal=54%
GO_RESPONSE_TO_INTERFERON_GAMMA	GO_RESPONSE_TO_INTERFERON_GAMMA		100	0.175791	2.0627	0.00211864	0.0226946	0.989	2160	tags=42%, list=25%, signal=55%
GO_PLATELET_ACTIVATION	GO_PLATELET_ACTIVATION		70	0.211452	2.06111	0.00785855	0.022854	0.99	2421	tags=49%, list=28%, signal=67%
GO_MULTI_MULTICELLULAR_ORGANISM_PROCESS	GO_MULTI_MULTICELLULAR_ORGANISM_PROCESS		72	0.206757	2.06046	0.00610998	0.0228556	0.99	3441	tags=60%, list=39%, signal=97%
GO_NEGATIVE_REGULATION_OF_BMP_SIGNALING_PATHWAY	GO_NEGATIVE_REGULATION_OF_BMP_SIGNALING_PATHWAY		18	0.409699	2.05542	0.00201207	0.0235867	0.99	3237	tags=78%, list=37%, signal=123%
GO_POSITIVE_REGULATION_OF_TYPE_I_INTERFERON_PRODUCTION	GO_POSITIVE_REGULATION_OF_TYPE_I_INTERFERON_PRODUCTION		63	0.217636	2.05377	0	0.0237419	0.99	2700	tags=52%, list=31%, signal=75%
GO_NEGATIVE_REGULATION_OF_CD4_POSITIVE_ALPHA_BETA_T_CELL_ACTIVATION	GO_NEGATIVE_REGULATION_OF_CD4_POSITIVE_ALPHA_BETA_T_CELL_ACTIVATION		19	0.395115	2.05377	0.00203252	0.0236648	0.99	1620	tags=58%, list=18%, signal=71%
GO_CELLULAR_RESPONSE_TO_PEPTIDE	GO_CELLULAR_RESPONSE_TO_PEPTIDE		217	0.120503	2.05216	0.00385356	0.0238186	0.991	1637	tags=30%, list=19%, signal=36%
GO_DNA_METHYLATION	GO_DNA_METHYLATION		43	0.263166	2.05152	0.00192678	0.0238515	0.991	3824	tags=70%, list=44%, signal=123%
GO_REGULATION_OF_LYMPHOCYTE_DIFFERENTIATION	GO_REGULATION_OF_LYMPHOCYTE_DIFFERENTIATION		106	0.174243	2.05081	0.006	0.0238717	0.991	1055	tags=29%, list=12%, signal=33%
GO_POSITIVE_REGULATION_OF_TRANSMEMBRANE_TRANSPORT	GO_POSITIVE_REGULATION_OF_TRANSMEMBRANE_TRANSPORT		83	0.1936	2.04823	0.00785855	0.0241694	0.992	1594	tags=37%, list=18%, signal=45%
GO_NEURON_PROJECTION_GUIDANCE	GO_NEURON_PROJECTION_GUIDANCE		80	0.19153	2.04675	0.006	0.0242803	0.993	5684	tags=84%, list=65%, signal=235%
GO_RHYTHMIC_PROCESS	GO_RHYTHMIC_PROCESS		156	0.14239	2.0455	0	0.0243688	0.993	4454	tags=65%, list=51%, signal=129%
GO_CELL_MORPHOGENESIS_INVOLVED_IN_NEURON_DIFFERENTIATION	GO_CELL_MORPHOGENESIS_INVOLVED_IN_NEURON_DIFFERENTIATION		229	0.116253	2.04299	0.00381679	0.0246612	0.993	5176	tags=70%, list=59%, signal=167%
GO_COPII_COATED_VESICLE_BUDDING	GO_COPII_COATED_VESICLE_BUDDING		58	0.226835	2.04139	0.00194553	0.0247913	0.994	3923	tags=67%, list=45%, signal=121%
GO_POSITIVE_REGULATION_OF_VIRAL_LIFE_CYCLE	GO_POSITIVE_REGULATION_OF_VIRAL_LIFE_CYCLE		46	0.253248	2.04118	0.00575816	0.0247565	0.994	2558	tags=54%, list=29%, signal=76%
GO_CELLULAR_RESPONSE_TO_PEPTIDE_HORMONE_STIMULUS	GO_CELLULAR_RESPONSE_TO_PEPTIDE_HORMONE_STIMULUS		184	0.132148	2.03863	0.00377358	0.0250766	0.995	5160	tags=72%, list=59%, signal=170%
GO_NEGATIVE_REGULATION_OF_LYMPHOCYTE_ACTIVATION	GO_NEGATIVE_REGULATION_OF_LYMPHOCYTE_ACTIVATION		74	0.195318	2.03847	0.00194932	0.0250198	0.995	1976	tags=42%, list=23%, signal=54%
GO_T_HELPER_17_TYPE_IMMUNE_RESPONSE	GO_T_HELPER_17_TYPE_IMMUNE_RESPONSE		18	0.401771	2.03707	0.00401606	0.0250914	0.995	1356	tags=56%, list=15%, signal=66%
GO_REGULATION_OF_PATTERN_RECOGNITION_RECEPTOR_SIGNALING_PATHWAY	GO_REGULATION_OF_PATTERN_RECOGNITION_RECEPTOR_SIGNALING_PATHWAY		54	0.233983	2.03702	0.00404858	0.0250259	0.995	2509	tags=52%, list=29%, signal=72%
GO_REGULATION_OF_MYELOID_LEUKOCYTE_DIFFERENTIATION	GO_REGULATION_OF_MYELOID_LEUKOCYTE_DIFFERENTIATION		61	0.222056	2.03488	0.00210526	0.0252844	0.995	2524	tags=51%, list=29%, signal=71%
GO_INTERFERON_GAMMA_PRODUCTION	GO_INTERFERON_GAMMA_PRODUCTION		54	0.239442	2.03323	0.00625	0.0254731	0.995	2949	tags=57%, list=34%, signal=86%
GO_NEGATIVE_REGULATION_OF_ION_TRANSMEMBRANE_TRANSPORT	GO_NEGATIVE_REGULATION_OF_ION_TRANSMEMBRANE_TRANSPORT		35	0.284933	2.03275	0.00607287	0.0254372	0.995	2022	tags=51%, list=23%, signal=67%
GO_ODONTOGENESIS_OF_DENTIN_CONTAINING_TOOTH	GO_ODONTOGENESIS_OF_DENTIN_CONTAINING_TOOTH		22	0.367613	2.03186	0.00190476	0.0254602	0.995	1568	tags=55%, list=18%, signal=66%
GO_POSITIVE_REGULATION_OF_DEFENSE_RESPONSE	GO_POSITIVE_REGULATION_OF_DEFENSE_RESPONSE		195	0.128268	2.03039	0.00399202	0.0256553	0.995	2409	tags=40%, list=27%, signal=54%
GO_REGULATION_OF_KERATINOCYTE_DIFFERENTIATION	GO_REGULATION_OF_KERATINOCYTE_DIFFERENTIATION		17	0.39771	2.02806	0.00197239	0.025966	0.995	1678	tags=59%, list=19%, signal=73%
GO_REGULATION_OF_HISTONE_H3_K4_METHYLATION	GO_REGULATION_OF_HISTONE_H3_K4_METHYLATION		25	0.333126	2.02575	0.00767754	0.0264058	0.995	3754	tags=76%, list=43%, signal=132%
GO_NEGATIVE_REGULATION_OF_ALPHA_BETA_T_CELL_ACTIVATION	GO_NEGATIVE_REGULATION_OF_ALPHA_BETA_T_CELL_ACTIVATION		22	0.361674	2.02484	0.00202429	0.0264759	0.995	1620	tags=55%, list=18%, signal=67%
GO_NEGATIVE_REGULATION_OF_KINASE_ACTIVITY	GO_NEGATIVE_REGULATION_OF_KINASE_ACTIVITY		154	0.139127	2.02467	0	0.0264246	0.995	1478	tags=31%, list=17%, signal=36%
GO_NEGATIVE_REGULATION_OF_CELLULAR_RESPONSE_TO_TRANSFORMING_GROWTH_FACTOR_BETA_STIMULUS	GO_NEGATIVE_REGULATION_OF_CELLULAR_RESPONSE_TO_TRANSFORMING_GROWTH_FACTOR_BETA_STIMULUS		43	0.257603	2.02366	0.00410678	0.0264478	0.995	2852	tags=58%, list=32%, signal=86%
GO_REGULATION_OF_TELOMERE_CAPPING	GO_REGULATION_OF_TELOMERE_CAPPING		22	0.357297	2.02363	0.00761905	0.0263763	0.995	4451	tags=86%, list=51%, signal=175%
GO_MAINTENANCE_OF_LOCATION	GO_MAINTENANCE_OF_LOCATION		177	0.128142	2.02083	0.00198807	0.0267706	0.996	2021	tags=36%, list=23%, signal=45%
GO_RECEPTOR_SIGNALING_PATHWAY_VIA_STAT	GO_RECEPTOR_SIGNALING_PATHWAY_VIA_STAT		69	0.205362	2.01866	0.00583658	0.0270153	0.996	2154	tags=45%, list=25%, signal=59%
GO_REGULATION_OF_CARDIAC_MUSCLE_TISSUE_DEVELOPMENT	GO_REGULATION_OF_CARDIAC_MUSCLE_TISSUE_DEVELOPMENT		31	0.306876	2.01783	0	0.0270534	0.996	1562	tags=48%, list=18%, signal=59%
GO_AXONAL_TRANSPORT	GO_AXONAL_TRANSPORT		38	0.278452	2.01741	0.00583658	0.0270297	0.996	2878	tags=61%, list=33%, signal=90%
GO_POSITIVE_REGULATION_OF_INTERLEUKIN_1_PRODUCTION	GO_POSITIVE_REGULATION_OF_INTERLEUKIN_1_PRODUCTION		22	0.358673	2.01568	0.00189036	0.0272628	0.996	4040	tags=82%, list=46%, signal=151%
GO_CELLULAR_RESPONSE_TO_REACTIVE_OXYGEN_SPECIES	GO_CELLULAR_RESPONSE_TO_REACTIVE_OXYGEN_SPECIES		96	0.175367	2.01542	0.00963391	0.0272429	0.996	2408	tags=45%, list=27%, signal=61%
GO_ESTABLISHMENT_OF_ORGANELLE_LOCALIZATION	GO_ESTABLISHMENT_OF_ORGANELLE_LOCALIZATION		276	0.106213	2.01513	0.0105042	0.0272352	0.996	4057	tags=57%, list=46%, signal=102%
GO_PROTEASOMAL_PROTEIN_CATABOLIC_PROCESS	GO_PROTEASOMAL_PROTEIN_CATABOLIC_PROCESS		373	0.0905588	2.01243	0.00621118	0.0276543	0.997	3097	tags=44%, list=35%, signal=65%
GO_MODULATION_BY_HOST_OF_SYMBIONT_PROCESS	GO_MODULATION_BY_HOST_OF_SYMBIONT_PROCESS		38	0.277438	2.01019	0.00189036	0.0280156	0.998	1732	tags=47%, list=20%, signal=59%
GO_REGULATION_OF_CD4_POSITIVE_ALPHA_BETA_T_CELL_DIFFERENTIATION	GO_REGULATION_OF_CD4_POSITIVE_ALPHA_BETA_T_CELL_DIFFERENTIATION		31	0.305474	2.0097	0.00198807	0.0279859	0.998	1008	tags=42%, list=11%, signal=47%
GO_REGULATION_OF_ALPHA_BETA_T_CELL_DIFFERENTIATION	GO_REGULATION_OF_ALPHA_BETA_T_CELL_DIFFERENTIATION		40	0.263503	2.00629	0.00374532	0.0284469	0.998	1427	tags=43%, list=16%, signal=51%
GO_RETINA_DEVELOPMENT_IN_CAMERA_TYPE_EYE	GO_RETINA_DEVELOPMENT_IN_CAMERA_TYPE_EYE		41	0.261779	2.00555	0.00817996	0.0285082	0.998	3278	tags=63%, list=37%, signal=101%
GO_BLOOD_VESSEL_MORPHOGENESIS	GO_BLOOD_VESSEL_MORPHOGENESIS		201	0.124067	2.00218	0.00197239	0.0289656	0.998	1293	tags=27%, list=15%, signal=31%
GO_POSITIVE_REGULATION_OF_ERYTHROCYTE_DIFFERENTIATION	GO_POSITIVE_REGULATION_OF_ERYTHROCYTE_DIFFERENTIATION		24	0.338927	1.9977	0.00409836	0.0296438	0.998	2518	tags=63%, list=29%, signal=87%
GO_MUSCLE_CELL_DIFFERENTIATION	GO_MUSCLE_CELL_DIFFERENTIATION		139	0.145144	1.99345	0.00187617	0.0302805	0.999	1271	tags=29%, list=14%, signal=33%
GO_REGULATION_OF_MUSCLE_SYSTEM_PROCESS	GO_REGULATION_OF_MUSCLE_SYSTEM_PROCESS		87	0.1839	1.99341	0.00211864	0.0302053	0.999	1831	tags=39%, list=21%, signal=49%
GO_IN_UTERO_EMBRYONIC_DEVELOPMENT	GO_IN_UTERO_EMBRYONIC_DEVELOPMENT		209	0.118751	1.99305	0.00616016	0.0301823	0.999	3727	tags=54%, list=42%, signal=92%
GO_BRANCHING_MORPHOGENESIS_OF_AN_EPITHELIAL_TUBE	GO_BRANCHING_MORPHOGENESIS_OF_AN_EPITHELIAL_TUBE		38	0.271572	1.99271	0.0041841	0.0301663	0.999	4093	tags=74%, list=47%, signal=137%
GO_POSITIVE_REGULATION_OF_UBIQUITIN_DEPENDENT_PROTEIN_CATABOLIC_PROCESS	GO_POSITIVE_REGULATION_OF_UBIQUITIN_DEPENDENT_PROTEIN_CATABOLIC_PROCESS		71	0.204761	1.99264	0.00823045	0.0301078	0.999	3532	tags=61%, list=40%, signal=101%
GO_STRIATED_MUSCLE_CELL_PROLIFERATION	GO_STRIATED_MUSCLE_CELL_PROLIFERATION		24	0.339793	1.99121	0.00803213	0.030256	0.999	1779	tags=54%, list=20%, signal=68%
GO_STRIATED_MUSCLE_CELL_DIFFERENTIATION	GO_STRIATED_MUSCLE_CELL_DIFFERENTIATION		96	0.171103	1.99058	0.00808081	0.0302671	0.999	3725	tags=59%, list=42%, signal=102%
GO_REGULATION_OF_AMYLOID_PRECURSOR_PROTEIN_CATABOLIC_PROCESS	GO_REGULATION_OF_AMYLOID_PRECURSOR_PROTEIN_CATABOLIC_PROCESS		22	0.355168	1.99007	0.00575816	0.0302632	0.999	1278	tags=50%, list=15%, signal=58%
GO_POSITIVE_REGULATION_OF_PRI_MIRNA_TRANSCRIPTION_BY_RNA_POLYMERASE_II	GO_POSITIVE_REGULATION_OF_PRI_MIRNA_TRANSCRIPTION_BY_RNA_POLYMERASE_II		20	0.375637	1.98972	0.00970874	0.0302321	0.999	4170	tags=85%, list=48%, signal=162%
GO_RESPONSE_TO_INORGANIC_SUBSTANCE	GO_RESPONSE_TO_INORGANIC_SUBSTANCE		278	0.106792	1.98943	0.00776699	0.030182	0.999	2438	tags=38%, list=28%, signal=51%
GO_CELLULAR_COMPONENT_MORPHOGENESIS	GO_CELLULAR_COMPONENT_MORPHOGENESIS		312	0.0990474	1.98918	0.00578035	0.0301355	0.999	5462	tags=72%, list=62%, signal=183%
GO_NEGATIVE_REGULATION_OF_T_CELL_DIFFERENTIATION	GO_NEGATIVE_REGULATION_OF_T_CELL_DIFFERENTIATION		25	0.335672	1.98796	0.0150538	0.0302882	0.999	572	tags=40%, list=7%, signal=43%
GO_NEGATIVE_REGULATION_OF_VIRAL_PROCESS	GO_NEGATIVE_REGULATION_OF_VIRAL_PROCESS		58	0.222285	1.98601	0.0078125	0.0306162	0.999	4114	tags=69%, list=47%, signal=129%
GO_ENDOTHELIAL_CELL_PROLIFERATION	GO_ENDOTHELIAL_CELL_PROLIFERATION		54	0.228984	1.98415	0.00574713	0.0308355	0.999	2065	tags=46%, list=24%, signal=60%
GO_REGULATION_OF_ION_TRANSMEMBRANE_TRANSPORT	GO_REGULATION_OF_ION_TRANSMEMBRANE_TRANSPORT		155	0.141156	1.97927	0.00631579	0.0316392	0.999	1953	tags=36%, list=22%, signal=46%
GO_AUTOPHAGOSOME_ORGANIZATION	GO_AUTOPHAGOSOME_ORGANIZATION		81	0.186924	1.97709	0.00801603	0.0319642	0.999	6392	tags=91%, list=73%, signal=333%
GO_CIRCULATORY_SYSTEM_DEVELOPMENT	GO_CIRCULATORY_SYSTEM_DEVELOPMENT		413	0.0849629	1.97358	0.00399202	0.0325199	1	3730	tags=51%, list=42%, signal=84%
GO_REGULATION_OF_GRANULOCYTE_CHEMOTAXIS	GO_REGULATION_OF_GRANULOCYTE_CHEMOTAXIS		18	0.385102	1.97338	0.00594059	0.0324534	1	1502	tags=56%, list=17%, signal=67%
GO_CELL_DIVISION	GO_CELL_DIVISION		366	0.0895116	1.97282	0.00197628	0.0324804	1	3155	tags=45%, list=36%, signal=67%
GO_SENSORY_ORGAN_MORPHOGENESIS	GO_SENSORY_ORGAN_MORPHOGENESIS		71	0.203355	1.9708	0.00377358	0.0327992	1	3297	tags=58%, list=38%, signal=92%
GO_POSITIVE_REGULATION_OF_MRNA_CATABOLIC_PROCESS	GO_POSITIVE_REGULATION_OF_MRNA_CATABOLIC_PROCESS		41	0.261508	1.9685	0.0040404	0.0331404	1	2210	tags=51%, list=25%, signal=68%
GO_INTERLEUKIN_6_PRODUCTION	GO_INTERLEUKIN_6_PRODUCTION		66	0.208658	1.96715	0.008	0.0333067	1	1506	tags=38%, list=17%, signal=45%
GO_PLACENTA_DEVELOPMENT	GO_PLACENTA_DEVELOPMENT		61	0.2161	1.9651	0.00766283	0.0336704	1	3727	tags=64%, list=42%, signal=110%
GO_OSTEOCLAST_DIFFERENTIATION	GO_OSTEOCLAST_DIFFERENTIATION		46	0.242594	1.96453	0.00575816	0.0336944	1	1697	tags=43%, list=19%, signal=54%
GO_REGULATION_OF_LEUKOCYTE_MIGRATION	GO_REGULATION_OF_LEUKOCYTE_MIGRATION		78	0.186886	1.96383	0.00988142	0.0337259	1	1524	tags=36%, list=17%, signal=43%
GO_INTERFERON_ALPHA_PRODUCTION	GO_INTERFERON_ALPHA_PRODUCTION		18	0.390766	1.95935	0.00409836	0.0344783	1	1940	tags=61%, list=22%, signal=78%
GO_PROTEIN_MODIFICATION_BY_SMALL_PROTEIN_REMOVAL	GO_PROTEIN_MODIFICATION_BY_SMALL_PROTEIN_REMOVAL		240	0.110166	1.95934	0.00998004	0.0343894	1	4471	tags=62%, list=51%, signal=122%
GO_REGULATION_OF_DNA_METHYLATION	GO_REGULATION_OF_DNA_METHYLATION		15	0.431606	1.95888	0.00382409	0.0343896	1	3824	tags=87%, list=44%, signal=153%
GO_REGULATION_OF_STRIATED_MUSCLE_CONTRACTION	GO_REGULATION_OF_STRIATED_MUSCLE_CONTRACTION		32	0.292338	1.95567	0.00978474	0.0350361	1	1831	tags=50%, list=21%, signal=63%
GO_REGULATION_OF_ANATOMICAL_STRUCTURE_MORPHOGENESIS	GO_REGULATION_OF_ANATOMICAL_STRUCTURE_MORPHOGENESIS		442	0.0821963	1.95336	0.00400802	0.0354285	1	5847	tags=74%, list=67%, signal=212%
GO_TUBE_MORPHOGENESIS	GO_TUBE_MORPHOGENESIS		292	0.099014	1.95272	0.00792079	0.0354585	1	1293	tags=24%, list=15%, signal=28%
GO_POSITIVE_REGULATION_OF_HYDROLASE_ACTIVITY	GO_POSITIVE_REGULATION_OF_HYDROLASE_ACTIVITY		416	0.0837249	1.95053	0.00590551	0.0358895	1	1873	tags=29%, list=21%, signal=36%
GO_NEGATIVE_REGULATION_OF_PROTEIN_MODIFICATION_BY_SMALL_PROTEIN_CONJUGATION_OR_REMOVAL	GO_NEGATIVE_REGULATION_OF_PROTEIN_MODIFICATION_BY_SMALL_PROTEIN_CONJUGATION_OR_REMOVAL		72	0.194465	1.94647	0.00744879	0.0365442	1	3548	tags=60%, list=40%, signal=99%
GO_BLOOD_VESSEL_ENDOTHELIAL_CELL_MIGRATION	GO_BLOOD_VESSEL_ENDOTHELIAL_CELL_MIGRATION		54	0.226787	1.94626	0.00402414	0.0364985	1	3547	tags=63%, list=40%, signal=105%
GO_NECROTIC_CELL_DEATH	GO_NECROTIC_CELL_DEATH		36	0.272429	1.94459	0.00980392	0.0367725	1	2250	tags=53%, list=26%, signal=71%
GO_NEGATIVE_REGULATION_OF_APOPTOTIC_SIGNALING_PATHWAY	GO_NEGATIVE_REGULATION_OF_APOPTOTIC_SIGNALING_PATHWAY		135	0.145882	1.9444	0.00811359	0.0367191	1	1859	tags=36%, list=21%, signal=44%
GO_REGULATION_OF_BMP_SIGNALING_PATHWAY	GO_REGULATION_OF_BMP_SIGNALING_PATHWAY		31	0.287313	1.94399	0.00816326	0.0366986	1	3715	tags=71%, list=42%, signal=123%
GO_RNA_SPLICING_VIA_TRANSESTERIFICATION_REACTIONS	GO_RNA_SPLICING_VIA_TRANSESTERIFICATION_REACTIONS		313	0.0958844	1.93826	0.00785855	0.0378309	1	2945	tags=43%, list=34%, signal=62%
GO_PHOSPHATIDYLINOSITOL_METABOLIC_PROCESS	GO_PHOSPHATIDYLINOSITOL_METABOLIC_PROCESS		118	0.152376	1.93746	0.006	0.0378856	1	6564	tags=90%, list=75%, signal=351%
GO_CELL_PART_MORPHOGENESIS	GO_CELL_PART_MORPHOGENESIS		280	0.0990367	1.93628	0.0020202	0.0380606	1	5176	tags=69%, list=59%, signal=162%
GO_REGULATION_OF_ERYTHROCYTE_DIFFERENTIATION	GO_REGULATION_OF_ERYTHROCYTE_DIFFERENTIATION		34	0.272881	1.93445	0.00811359	0.0384611	1	2518	tags=56%, list=29%, signal=78%
GO_REGULATION_OF_EPIDERMIS_DEVELOPMENT	GO_REGULATION_OF_EPIDERMIS_DEVELOPMENT		34	0.280379	1.93211	0.00603622	0.0389301	1	1678	tags=47%, list=19%, signal=58%
GO_DOPAMINE_RECEPTOR_SIGNALING_PATHWAY	GO_DOPAMINE_RECEPTOR_SIGNALING_PATHWAY		17	0.387094	1.93095	0.0104167	0.0390758	1	1771	tags=59%, list=20%, signal=74%
GO_POSITIVE_REGULATION_OF_MAP_KINASE_ACTIVITY	GO_POSITIVE_REGULATION_OF_MAP_KINASE_ACTIVITY		124	0.147411	1.93082	0.00816326	0.0389967	1	2121	tags=39%, list=24%, signal=50%
GO_CELLULAR_RESPONSE_TO_CALCIUM_ION	GO_CELLULAR_RESPONSE_TO_CALCIUM_ION		32	0.290705	1.92994	0.00594059	0.039075	1	1571	tags=47%, list=18%, signal=57%
GO_COLLAGEN_BIOSYNTHETIC_PROCESS	GO_COLLAGEN_BIOSYNTHETIC_PROCESS		15	0.397664	1.92905	0.00829876	0.039226	1	2366	tags=67%, list=27%, signal=91%
GO_POST_GOLGI_VESICLE_MEDIATED_TRANSPORT	GO_POST_GOLGI_VESICLE_MEDIATED_TRANSPORT		85	0.178075	1.9283	0.0116959	0.0392624	1	5163	tags=76%, list=59%, signal=184%
GO_METAL_ION_TRANSPORT	GO_METAL_ION_TRANSPORT		319	0.0945728	1.92692	0.00417537	0.0394795	1	1923	tags=31%, list=22%, signal=38%
GO_MUSCLE_SYSTEM_PROCESS	GO_MUSCLE_SYSTEM_PROCESS		141	0.139551	1.92598	0.0040568	0.0395707	1	1844	tags=35%, list=21%, signal=43%
GO_REGULATION_OF_MUSCLE_HYPERTROPHY	GO_REGULATION_OF_MUSCLE_HYPERTROPHY		34	0.279666	1.9245	0.00779727	0.0398825	1	4782	tags=82%, list=54%, signal=180%
GO_T_CELL_ACTIVATION_INVOLVED_IN_IMMUNE_RESPONSE	GO_T_CELL_ACTIVATION_INVOLVED_IN_IMMUNE_RESPONSE		53	0.224103	1.92411	0.00980392	0.0398651	1	1356	tags=38%, list=15%, signal=44%
GO_POSITIVE_REGULATION_OF_TRANSLATION	GO_POSITIVE_REGULATION_OF_TRANSLATION		102	0.158421	1.92405	0.00988142	0.0397788	1	2669	tags=46%, list=30%, signal=65%
GO_REGULATION_OF_HORMONE_SECRETION	GO_REGULATION_OF_HORMONE_SECRETION		97	0.166085	1.92295	0.00754717	0.0399395	1	3715	tags=59%, list=42%, signal=101%
GO_POSITIVE_REGULATION_OF_DNA_BINDING	GO_POSITIVE_REGULATION_OF_DNA_BINDING		31	0.286712	1.91971	0.00604839	0.0405654	1	3154	tags=65%, list=36%, signal=100%
GO_REGULATION_OF_INTRACELLULAR_TRANSPORT	GO_REGULATION_OF_INTRACELLULAR_TRANSPORT		239	0.10796	1.91968	0.0123967	0.0404745	1	2566	tags=40%, list=29%, signal=55%
GO_ERK1_AND_ERK2_CASCADE	GO_ERK1_AND_ERK2_CASCADE		113	0.156045	1.91823	0.0100402	0.0407246	1	2686	tags=46%, list=31%, signal=65%
GO_VASCULOGENESIS	GO_VASCULOGENESIS		28	0.306043	1.91728	0.00385356	0.0408622	1	1083	tags=43%, list=12%, signal=49%
GO_POSITIVE_REGULATION_OF_PROTEIN_KINASE_ACTIVITY	GO_POSITIVE_REGULATION_OF_PROTEIN_KINASE_ACTIVITY		261	0.106218	1.91673	0.00606061	0.04089	1	2121	tags=34%, list=24%, signal=44%
GO_MYELOID_LEUKOCYTE_MIGRATION	GO_MYELOID_LEUKOCYTE_MIGRATION		65	0.198822	1.91646	0.0019685	0.0408607	1	3263	tags=57%, list=37%, signal=90%
GO_SECRETORY_GRANULE_ORGANIZATION	GO_SECRETORY_GRANULE_ORGANIZATION		21	0.347462	1.91596	0.00657895	0.040885	1	2390	tags=62%, list=27%, signal=85%
GO_VESICLE_LOCALIZATION	GO_VESICLE_LOCALIZATION		151	0.133515	1.91589	0.0137795	0.0408082	1	4253	tags=62%, list=48%, signal=117%
GO_REGULATION_OF_GTPASE_ACTIVITY	GO_REGULATION_OF_GTPASE_ACTIVITY		258	0.101823	1.91408	0.00843882	0.0411276	1	1649	tags=29%, list=19%, signal=34%
GO_REGULATION_OF_AMYLOID_BETA_FORMATION	GO_REGULATION_OF_AMYLOID_BETA_FORMATION		20	0.361482	1.91325	0.0102669	0.0412675	1	1222	tags=50%, list=14%, signal=58%
GO_PROGRAMMED_NECROTIC_CELL_DEATH	GO_PROGRAMMED_NECROTIC_CELL_DEATH		30	0.29774	1.91308	0.00587084	0.0412173	1	3246	tags=67%, list=37%, signal=105%
GO_PROTEIN_AUTOPHOSPHORYLATION	GO_PROTEIN_AUTOPHOSPHORYLATION		133	0.146296	1.91248	0.00792079	0.0412474	1	2430	tags=42%, list=28%, signal=57%
GO_NEGATIVE_REGULATION_OF_NF_KAPPAB_TRANSCRIPTION_FACTOR_ACTIVITY	GO_NEGATIVE_REGULATION_OF_NF_KAPPAB_TRANSCRIPTION_FACTOR_ACTIVITY		55	0.218388	1.91238	0.00803213	0.0411608	1	3520	tags=62%, list=40%, signal=103%
GO_NEGATIVE_REGULATION_OF_CELL_POPULATION_PROLIFERATION	GO_NEGATIVE_REGULATION_OF_CELL_POPULATION_PROLIFERATION		298	0.0987845	1.91228	0.00994036	0.0410741	1	3491	tags=49%, list=40%, signal=79%
GO_REGULATION_OF_NEURON_DIFFERENTIATION	GO_REGULATION_OF_NEURON_DIFFERENTIATION		270	0.0983743	1.91169	0.00813008	0.0411269	1	5176	tags=69%, list=59%, signal=162%
GO_REGULATION_OF_CARDIAC_MUSCLE_CONTRACTION	GO_REGULATION_OF_CARDIAC_MUSCLE_CONTRACTION		30	0.292272	1.91063	0.0194175	0.0413017	1	1831	tags=50%, list=21%, signal=63%
GO_LIPOPOLYSACCHARIDE_MEDIATED_SIGNALING_PATHWAY	GO_LIPOPOLYSACCHARIDE_MEDIATED_SIGNALING_PATHWAY		30	0.288499	1.90902	0.00816326	0.0415155	1	1864	tags=50%, list=21%, signal=63%
GO_POSITIVE_REGULATION_OF_GTPASE_ACTIVITY	GO_POSITIVE_REGULATION_OF_GTPASE_ACTIVITY		222	0.117185	1.90621	0.0103734	0.0421641	1	5599	tags=75%, list=64%, signal=203%
GO_INTERLEUKIN_2_PRODUCTION	GO_INTERLEUKIN_2_PRODUCTION		32	0.281947	1.90612	0.00601202	0.0420859	1	3019	tags=63%, list=34%, signal=95%
GO_REGULATION_OF_LEUKOCYTE_PROLIFERATION	GO_REGULATION_OF_LEUKOCYTE_PROLIFERATION		105	0.156934	1.90551	0.0123967	0.0421194	1	2734	tags=47%, list=31%, signal=67%
GO_POSITIVE_REGULATION_OF_OSSIFICATION	GO_POSITIVE_REGULATION_OF_OSSIFICATION		27	0.308779	1.904	0.00824742	0.0423588	1	873	tags=41%, list=10%, signal=45%
GO_CELLULAR_RESPONSE_TO_CHEMICAL_STRESS	GO_CELLULAR_RESPONSE_TO_CHEMICAL_STRESS		210	0.115839	1.90165	0.00392157	0.0428348	1	2601	tags=41%, list=30%, signal=57%
GO_REGULATION_OF_POTASSIUM_ION_TRANSMEMBRANE_TRANSPORTER_ACTIVITY	GO_REGULATION_OF_POTASSIUM_ION_TRANSMEMBRANE_TRANSPORTER_ACTIVITY		19	0.359022	1.90161	0	0.0427465	1	2860	tags=68%, list=33%, signal=101%
GO_STRESS_GRANULE_ASSEMBLY	GO_STRESS_GRANULE_ASSEMBLY		18	0.371129	1.90151	0.0163265	0.0426455	1	2112	tags=61%, list=24%, signal=80%
GO_DEPHOSPHORYLATION	GO_DEPHOSPHORYLATION		293	0.0962112	1.90125	0.0155039	0.0426095	1	3736	tags=52%, list=43%, signal=87%
GO_LYMPHOCYTE_HOMEOSTASIS	GO_LYMPHOCYTE_HOMEOSTASIS		43	0.243587	1.9002	0.00932836	0.0427483	1	3995	tags=70%, list=46%, signal=127%
GO_ORGAN_GROWTH	GO_ORGAN_GROWTH		64	0.204122	1.90007	0.014433	0.0426934	1	1649	tags=39%, list=19%, signal=48%
GO_NEGATIVE_REGULATION_OF_CELL_DEVELOPMENT	GO_NEGATIVE_REGULATION_OF_CELL_DEVELOPMENT		124	0.149527	1.89812	0.0103734	0.0430316	1	1678	tags=34%, list=19%, signal=41%
GO_REGULATION_OF_SECRETION	GO_REGULATION_OF_SECRETION		278	0.0998332	1.89721	0.00578035	0.0431749	1	2434	tags=37%, list=28%, signal=50%
GO_LEUKOCYTE_PROLIFERATION	GO_LEUKOCYTE_PROLIFERATION		144	0.137025	1.89555	0.00990099	0.043496	1	2656	tags=44%, list=30%, signal=62%
GO_RESPONSE_TO_INSULIN	GO_RESPONSE_TO_INSULIN		168	0.128178	1.89469	0.0151515	0.0435885	1	5635	tags=77%, list=64%, signal=210%
GO_RNA_SPLICING	GO_RNA_SPLICING		390	0.084889	1.89397	0.0175439	0.0436441	1	3518	tags=48%, list=40%, signal=77%
GO_RESPONSE_TO_LIGHT_STIMULUS	GO_RESPONSE_TO_LIGHT_STIMULUS		176	0.122647	1.89372	0.0038835	0.0436065	1	4330	tags=61%, list=49%, signal=119%
GO_CARDIAC_MUSCLE_CELL_PROLIFERATION	GO_CARDIAC_MUSCLE_CELL_PROLIFERATION		18	0.378252	1.89368	0.00770713	0.0435089	1	1562	tags=56%, list=18%, signal=67%
GO_POSITIVE_REGULATION_OF_INTRACELLULAR_TRANSPORT	GO_POSITIVE_REGULATION_OF_INTRACELLULAR_TRANSPORT		153	0.134812	1.89364	0.014553	0.0434246	1	2852	tags=46%, list=32%, signal=67%
GO_REGULATION_OF_DNA_TEMPLATED_TRANSCRIPTION_INITIATION	GO_REGULATION_OF_DNA_TEMPLATED_TRANSCRIPTION_INITIATION		35	0.268585	1.89286	0.00835073	0.0435522	1	3168	tags=63%, list=36%, signal=98%
GO_NEGATIVE_REGULATION_OF_HEMOPOIESIS	GO_NEGATIVE_REGULATION_OF_HEMOPOIESIS		75	0.188781	1.8894	0.00430108	0.0443466	1	1750	tags=39%, list=20%, signal=48%
GO_T_CELL_RECEPTOR_SIGNALING_PATHWAY	GO_T_CELL_RECEPTOR_SIGNALING_PATHWAY		147	0.136177	1.88756	0.0138889	0.0447277	1	2048	tags=37%, list=23%, signal=47%
GO_REGULATION_OF_GLIAL_CELL_PROLIFERATION	GO_REGULATION_OF_GLIAL_CELL_PROLIFERATION		16	0.395282	1.88708	0.0100806	0.0447823	1	1473	tags=56%, list=17%, signal=67%
GO_CELL_CELL_JUNCTION_ORGANIZATION	GO_CELL_CELL_JUNCTION_ORGANIZATION		68	0.196568	1.88463	0.00760456	0.0453326	1	1643	tags=38%, list=19%, signal=47%
GO_REGULATION_OF_TYPE_I_INTERFERON_MEDIATED_SIGNALING_PATHWAY	GO_REGULATION_OF_TYPE_I_INTERFERON_MEDIATED_SIGNALING_PATHWAY		29	0.296237	1.88374	0.0205761	0.045457	1	2250	tags=55%, list=26%, signal=74%
GO_NEGATIVE_REGULATION_OF_CELLULAR_COMPONENT_MOVEMENT	GO_NEGATIVE_REGULATION_OF_CELLULAR_COMPONENT_MOVEMENT		121	0.151343	1.88351	0.00828157	0.0454226	1	1663	tags=34%, list=19%, signal=41%
GO_CELLULAR_RESPONSE_TO_VIRUS	GO_CELLULAR_RESPONSE_TO_VIRUS		45	0.234995	1.88297	0.00590551	0.0454994	1	2238	tags=49%, list=25%, signal=65%
GO_REGULATION_OF_T_HELPER_CELL_DIFFERENTIATION	GO_REGULATION_OF_T_HELPER_CELL_DIFFERENTIATION		20	0.34618	1.88184	0.00197239	0.0457243	1	1356	tags=50%, list=15%, signal=59%
GO_POSITIVE_REGULATION_OF_RECEPTOR_SIGNALING_PATHWAY_VIA_STAT	GO_POSITIVE_REGULATION_OF_RECEPTOR_SIGNALING_PATHWAY_VIA_STAT		34	0.270216	1.8813	0.0041841	0.0457352	1	2025	tags=50%, list=23%, signal=65%
GO_POSITIVE_REGULATION_OF_RESPONSE_TO_BIOTIC_STIMULUS	GO_POSITIVE_REGULATION_OF_RESPONSE_TO_BIOTIC_STIMULUS		150	0.129454	1.88001	0.015748	0.0459437	1	2393	tags=40%, list=27%, signal=54%
GO_REGULATION_OF_OSTEOBLAST_DIFFERENTIATION	GO_REGULATION_OF_OSTEOBLAST_DIFFERENTIATION		47	0.233397	1.87909	0.0110906	0.0461387	1	4871	tags=79%, list=55%, signal=176%
GO_NOTCH_SIGNALING_PATHWAY	GO_NOTCH_SIGNALING_PATHWAY		86	0.172358	1.87821	0.011811	0.0462257	1	3706	tags=59%, list=42%, signal=102%
GO_STEROID_HORMONE_MEDIATED_SIGNALING_PATHWAY	GO_STEROID_HORMONE_MEDIATED_SIGNALING_PATHWAY		83	0.176401	1.87639	0.0115607	0.0465758	1	2801	tags=49%, list=32%, signal=72%
GO_REGULATION_OF_ENDOTHELIAL_CELL_DIFFERENTIATION	GO_REGULATION_OF_ENDOTHELIAL_CELL_DIFFERENTIATION		15	0.39809	1.87564	0.0135397	0.0467009	1	1192	tags=53%, list=14%, signal=62%
GO_LENS_FIBER_CELL_DIFFERENTIATION	GO_LENS_FIBER_CELL_DIFFERENTIATION		17	0.381567	1.87538	0.00784314	0.0466798	1	2852	tags=71%, list=32%, signal=104%
GO_NEGATIVE_REGULATION_OF_EPITHELIAL_CELL_APOPTOTIC_PROCESS	GO_NEGATIVE_REGULATION_OF_EPITHELIAL_CELL_APOPTOTIC_PROCESS		15	0.394514	1.87327	0.0138067	0.0470871	1	4149	tags=87%, list=47%, signal=164%
GO_HISTONE_METHYLATION	GO_HISTONE_METHYLATION		109	0.155057	1.87298	0.0040404	0.0470557	1	4050	tags=61%, list=46%, signal=113%
GO_HOMOTYPIC_CELL_CELL_ADHESION	GO_HOMOTYPIC_CELL_CELL_ADHESION		34	0.273059	1.87289	0.0171429	0.046973	1	1742	tags=47%, list=20%, signal=58%
GO_T_CELL_LINEAGE_COMMITMENT	GO_T_CELL_LINEAGE_COMMITMENT		16	0.392557	1.87175	0.0210728	0.0471419	1	2594	tags=69%, list=30%, signal=97%
GO_ENDOSOMAL_TRANSPORT	GO_ENDOSOMAL_TRANSPORT		184	0.117307	1.87147	0.0125523	0.0471019	1	4095	tags=58%, list=47%, signal=107%
GO_POSITIVE_REGULATION_OF_TRANSLATIONAL_INITIATION	GO_POSITIVE_REGULATION_OF_TRANSLATIONAL_INITIATION		23	0.321855	1.87008	0.00760456	0.0473978	1	2524	tags=61%, list=29%, signal=85%
GO_T_CELL_SELECTION	GO_T_CELL_SELECTION		33	0.275777	1.86704	0.012	0.0481553	1	2907	tags=61%, list=33%, signal=90%
GO_POSITIVE_REGULATION_OF_GLIOGENESIS	GO_POSITIVE_REGULATION_OF_GLIOGENESIS		30	0.286068	1.86606	0.0146138	0.048329	1	715	tags=37%, list=8%, signal=40%
GO_CANONICAL_WNT_SIGNALING_PATHWAY	GO_CANONICAL_WNT_SIGNALING_PATHWAY		167	0.126338	1.86498	0.0116054	0.0484564	1	2853	tags=45%, list=33%, signal=65%
GO_NEPHRON_MORPHOGENESIS	GO_NEPHRON_MORPHOGENESIS		15	0.400905	1.86398	0.0114943	0.0486102	1	4093	tags=87%, list=47%, signal=162%
GO_EMBRYONIC_MORPHOGENESIS	GO_EMBRYONIC_MORPHOGENESIS		203	0.113074	1.86333	0.00622407	0.0486829	1	2229	tags=36%, list=25%, signal=48%
GO_POSITIVE_REGULATION_OF_ION_TRANSPORT	GO_POSITIVE_REGULATION_OF_ION_TRANSPORT		91	0.16855	1.86194	0.00617284	0.0489458	1	2393	tags=44%, list=27%, signal=60%
GO_REGULATION_OF_SODIUM_ION_TRANSPORT	GO_REGULATION_OF_SODIUM_ION_TRANSPORT		35	0.264363	1.86016	0.0162272	0.0493383	1	4208	tags=74%, list=48%, signal=142%
GO_ALTERNATIVE_MRNA_SPLICING_VIA_SPLICEOSOME	GO_ALTERNATIVE_MRNA_SPLICING_VIA_SPLICEOSOME		66	0.196472	1.85856	0.0163599	0.0496251	1	2942	tags=53%, list=34%, signal=79%
GO_NEGATIVE_REGULATION_OF_RESPONSE_TO_CYTOKINE_STIMULUS	GO_NEGATIVE_REGULATION_OF_RESPONSE_TO_CYTOKINE_STIMULUS		28	0.284714	1.85757	0.0117878	0.0497779	1	2210	tags=54%, list=25%, signal=71%
GO_MYD88_INDEPENDENT_TOLL_LIKE_RECEPTOR_SIGNALING_PATHWAY	GO_MYD88_INDEPENDENT_TOLL_LIKE_RECEPTOR_SIGNALING_PATHWAY		25	0.314922	1.85612	0.00773694	0.0500632	1	2509	tags=60%, list=29%, signal=84%
GO_RESPONSE_TO_DSRNA	GO_RESPONSE_TO_DSRNA		28	0.295634	1.85371	0.0172043	0.05065	1	1801	tags=50%, list=21%, signal=63%
GO_RESPONSE_TO_STEROID_HORMONE	GO_RESPONSE_TO_STEROID_HORMONE		160	0.127018	1.85279	0.00414079	0.0508081	1	2525	tags=41%, list=29%, signal=57%
GO_REGULATION_OF_PHOSPHATIDYLINOSITOL_3_KINASE_SIGNALING	GO_REGULATION_OF_PHOSPHATIDYLINOSITOL_3_KINASE_SIGNALING		53	0.215119	1.85202	0.00414079	0.0509261	1	2428	tags=49%, list=28%, signal=67%
GO_SUPRAMOLECULAR_FIBER_ORGANIZATION	GO_SUPRAMOLECULAR_FIBER_ORGANIZATION		336	0.0877953	1.85035	0.0120724	0.0512569	1	1844	tags=29%, list=21%, signal=36%
GO_RESPONSE_TO_CATECHOLAMINE	GO_RESPONSE_TO_CATECHOLAMINE		34	0.269742	1.85022	0.004	0.0511771	1	1771	tags=47%, list=20%, signal=59%
GO_EMBRYONIC_ORGAN_DEVELOPMENT	GO_EMBRYONIC_ORGAN_DEVELOPMENT		146	0.130421	1.84974	0.00968992	0.0512287	1	3863	tags=57%, list=44%, signal=100%
GO_RESPONSE_TO_OXIDATIVE_STRESS	GO_RESPONSE_TO_OXIDATIVE_STRESS		262	0.101703	1.84967	0.0141414	0.0511466	1	2617	tags=40%, list=30%, signal=55%
GO_SKELETAL_SYSTEM_MORPHOGENESIS	GO_SKELETAL_SYSTEM_MORPHOGENESIS		69	0.188854	1.84544	0.0221774	0.0523362	1	4333	tags=68%, list=49%, signal=133%
GO_MAMMARY_GLAND_EPITHELIUM_DEVELOPMENT	GO_MAMMARY_GLAND_EPITHELIUM_DEVELOPMENT		32	0.272913	1.8444	0.00970874	0.0525025	1	3098	tags=63%, list=35%, signal=96%
GO_POSITIVE_REGULATION_OF_LEUKOCYTE_CHEMOTAXIS	GO_POSITIVE_REGULATION_OF_LEUKOCYTE_CHEMOTAXIS		34	0.264679	1.84031	0.0139721	0.0536458	1	3106	tags=62%, list=35%, signal=95%
GO_OUTFLOW_TRACT_MORPHOGENESIS	GO_OUTFLOW_TRACT_MORPHOGENESIS		19	0.352748	1.84009	0.014553	0.0536022	1	2453	tags=63%, list=28%, signal=87%
GO_CELL_JUNCTION_ASSEMBLY	GO_CELL_JUNCTION_ASSEMBLY		128	0.139896	1.83876	0.0231214	0.0538345	1	1189	tags=27%, list=14%, signal=31%
GO_MYOTUBE_DIFFERENTIATION	GO_MYOTUBE_DIFFERENTIATION		36	0.256578	1.83848	0.0078125	0.0538049	1	4339	tags=75%, list=49%, signal=148%
GO_MUSCLE_HYPERTROPHY	GO_MUSCLE_HYPERTROPHY		45	0.230857	1.83733	0.00970874	0.0540097	1	1689	tags=42%, list=19%, signal=52%
GO_REGULATION_OF_CIRCADIAN_RHYTHM	GO_REGULATION_OF_CIRCADIAN_RHYTHM		67	0.193341	1.83685	0.00649351	0.0540369	1	6044	tags=88%, list=69%, signal=281%
GO_POSITIVE_REGULATION_OF_MYELOID_LEUKOCYTE_DIFFERENTIATION	GO_POSITIVE_REGULATION_OF_MYELOID_LEUKOCYTE_DIFFERENTIATION		33	0.263329	1.83433	0.0154739	0.0546215	1	1686	tags=45%, list=19%, signal=56%
GO_REGULATION_OF_ALPHA_BETA_T_CELL_ACTIVATION	GO_REGULATION_OF_ALPHA_BETA_T_CELL_ACTIVATION		59	0.206532	1.83344	0.0189394	0.054758	1	1620	tags=39%, list=18%, signal=47%
GO_REGULATION_OF_APOPTOTIC_SIGNALING_PATHWAY	GO_REGULATION_OF_APOPTOTIC_SIGNALING_PATHWAY		254	0.100205	1.83317	0.00796813	0.0547155	1	3879	tags=54%, list=44%, signal=94%
GO_REGULATION_OF_CHEMOTAXIS	GO_REGULATION_OF_CHEMOTAXIS		72	0.1837	1.83298	0.0165289	0.0546676	1	3276	tags=56%, list=37%, signal=88%
GO_MUSCLE_CELL_PROLIFERATION	GO_MUSCLE_CELL_PROLIFERATION		77	0.182142	1.83205	0.0243902	0.0547809	1	1606	tags=36%, list=18%, signal=44%
GO_PHOSPHATIDYLINOSITOL_PHOSPHORYLATION	GO_PHOSPHATIDYLINOSITOL_PHOSPHORYLATION		41	0.245633	1.83042	0.0158103	0.0550846	1	6202	tags=95%, list=71%, signal=323%
GO_TUBE_DEVELOPMENT	GO_TUBE_DEVELOPMENT		372	0.0835742	1.82968	0.00974659	0.0551821	1	3921	tags=53%, list=45%, signal=91%
GO_CYTOPLASMIC_PATTERN_RECOGNITION_RECEPTOR_SIGNALING_PATHWAY	GO_CYTOPLASMIC_PATTERN_RECOGNITION_RECEPTOR_SIGNALING_PATHWAY		56	0.203024	1.82767	0.020202	0.0557228	1	1990	tags=43%, list=23%, signal=55%
GO_RESPONSE_TO_DOPAMINE	GO_RESPONSE_TO_DOPAMINE		26	0.298994	1.82648	0.0204918	0.0560204	1	1771	tags=50%, list=20%, signal=62%
GO_VASCULAR_ENDOTHELIAL_GROWTH_FACTOR_RECEPTOR_SIGNALING_PATHWAY	GO_VASCULAR_ENDOTHELIAL_GROWTH_FACTOR_RECEPTOR_SIGNALING_PATHWAY		44	0.232553	1.82514	0.00980392	0.0563671	1	3354	tags=61%, list=38%, signal=99%
GO_PROTEIN_DEMANNOSYLATION	GO_PROTEIN_DEMANNOSYLATION		18	0.352983	1.82358	0.00801603	0.0567491	1	4709	tags=89%, list=54%, signal=191%
GO_CELLULAR_RESPONSE_TO_STEROID_HORMONE_STIMULUS	GO_CELLULAR_RESPONSE_TO_STEROID_HORMONE_STIMULUS		116	0.148233	1.82269	0.0142857	0.0568986	1	2801	tags=47%, list=32%, signal=67%
GO_POSITIVE_REGULATION_OF_NEURON_DEATH	GO_POSITIVE_REGULATION_OF_NEURON_DEATH		58	0.196562	1.82246	0.0168776	0.0568667	1	2825	tags=52%, list=32%, signal=76%
GO_NEGATIVE_REGULATION_OF_I_KAPPAB_KINASE_NF_KAPPAB_SIGNALING	GO_NEGATIVE_REGULATION_OF_I_KAPPAB_KINASE_NF_KAPPAB_SIGNALING		32	0.273746	1.821	0.0139721	0.0571479	1	3365	tags=66%, list=38%, signal=106%
GO_INTERACTION_WITH_SYMBIONT	GO_INTERACTION_WITH_SYMBIONT		45	0.225933	1.82079	0.00395257	0.0571127	1	1732	tags=42%, list=20%, signal=52%
GO_RESPONSE_TO_EPIDERMAL_GROWTH_FACTOR	GO_RESPONSE_TO_EPIDERMAL_GROWTH_FACTOR		30	0.280283	1.82072	0.0141988	0.0570199	1	2521	tags=57%, list=29%, signal=79%
GO_CYTOPLASMIC_SEQUESTERING_OF_PROTEIN	GO_CYTOPLASMIC_SEQUESTERING_OF_PROTEIN		19	0.349221	1.81911	0.00811359	0.0574449	1	1560	tags=53%, list=18%, signal=64%
GO_ENDOCRINE_PANCREAS_DEVELOPMENT	GO_ENDOCRINE_PANCREAS_DEVELOPMENT		17	0.36394	1.81894	0.00408998	0.0574172	1	4039	tags=82%, list=46%, signal=152%
GO_BONE_MORPHOGENESIS	GO_BONE_MORPHOGENESIS		28	0.289751	1.81867	0.0147059	0.0573791	1	1539	tags=46%, list=18%, signal=56%
GO_DIVALENT_INORGANIC_CATION_TRANSPORT	GO_DIVALENT_INORGANIC_CATION_TRANSPORT		186	0.114485	1.81745	0.00776699	0.0576668	1	1658	tags=30%, list=19%, signal=36%
GO_B_CELL_RECEPTOR_SIGNALING_PATHWAY	GO_B_CELL_RECEPTOR_SIGNALING_PATHWAY		35	0.256352	1.8169	0.0122449	0.0577328	1	1018	tags=37%, list=12%, signal=42%
GO_CELL_GROWTH	GO_CELL_GROWTH		238	0.102027	1.81337	0.0143149	0.0587455	1	3000	tags=44%, list=34%, signal=65%
GO_REGULATION_OF_CELLULAR_RESPONSE_TO_INSULIN_STIMULUS	GO_REGULATION_OF_CELLULAR_RESPONSE_TO_INSULIN_STIMULUS		41	0.236635	1.81313	0.00803213	0.0587373	1	1571	tags=41%, list=18%, signal=50%
GO_ORGANELLE_LOCALIZATION	GO_ORGANELLE_LOCALIZATION		421	0.0791935	1.81153	0.0135659	0.059102	1	2527	tags=36%, list=29%, signal=49%
GO_NEGATIVE_REGULATION_OF_T_CELL_PROLIFERATION	GO_NEGATIVE_REGULATION_OF_T_CELL_PROLIFERATION		28	0.283061	1.80898	0.0169133	0.0597582	1	1911	tags=50%, list=22%, signal=64%
GO_LIPID_MODIFICATION	GO_LIPID_MODIFICATION		158	0.123782	1.80854	0.0136986	0.0597887	1	5376	tags=73%, list=61%, signal=186%
GO_POSITIVE_REGULATION_OF_CELLULAR_PROTEIN_LOCALIZATION	GO_POSITIVE_REGULATION_OF_CELLULAR_PROTEIN_LOCALIZATION		223	0.103587	1.80655	0.0169811	0.0602341	1	2852	tags=43%, list=32%, signal=62%
GO_POSITIVE_REGULATION_OF_VIRAL_GENOME_REPLICATION	GO_POSITIVE_REGULATION_OF_VIRAL_GENOME_REPLICATION		30	0.276053	1.80378	0.0134615	0.061208	1	2558	tags=57%, list=29%, signal=80%
GO_LIPID_PHOSPHORYLATION	GO_LIPID_PHOSPHORYLATION		50	0.214488	1.80293	0.0102669	0.0613963	1	6202	tags=92%, list=71%, signal=312%
GO_DNA_METHYLATION_OR_DEMETHYLATION	GO_DNA_METHYLATION_OR_DEMETHYLATION		59	0.195226	1.80172	0.0200401	0.0617134	1	3950	tags=64%, list=45%, signal=116%
GO_REGULATION_OF_EPIDERMAL_CELL_DIFFERENTIATION	GO_REGULATION_OF_EPIDERMAL_CELL_DIFFERENTIATION		24	0.309551	1.79886	0.00952381	0.0625119	1	1678	tags=50%, list=19%, signal=62%
GO_NEGATIVE_REGULATION_OF_CELL_ACTIVATION	GO_NEGATIVE_REGULATION_OF_CELL_ACTIVATION		91	0.161037	1.79611	0.0225873	0.063355	1	1976	tags=38%, list=23%, signal=49%
GO_POSITIVE_REGULATION_OF_PROTEIN_MODIFICATION_BY_SMALL_PROTEIN_CONJUGATION_OR_REMOVAL	GO_POSITIVE_REGULATION_OF_PROTEIN_MODIFICATION_BY_SMALL_PROTEIN_CONJUGATION_OR_REMOVAL		109	0.144955	1.79576	0.0119522	0.0633358	1	3896	tags=59%, list=44%, signal=104%
GO_REGULATION_OF_LEUKOCYTE_CHEMOTAXIS	GO_REGULATION_OF_LEUKOCYTE_CHEMOTAXIS		41	0.242015	1.79455	0.018	0.0635909	1	1524	tags=41%, list=17%, signal=50%
GO_VESICLE_TARGETING_TO_FROM_OR_WITHIN_GOLGI	GO_VESICLE_TARGETING_TO_FROM_OR_WITHIN_GOLGI		59	0.198323	1.79453	0.0139442	0.0634811	1	3923	tags=64%, list=45%, signal=116%
GO_NUCLEAR_MIGRATION	GO_NUCLEAR_MIGRATION		16	0.36131	1.7938	0.0137525	0.0635706	1	5062	tags=94%, list=58%, signal=221%
GO_FORMATION_OF_CYTOPLASMIC_TRANSLATION_INITIATION_COMPLEX	GO_FORMATION_OF_CYTOPLASMIC_TRANSLATION_INITIATION_COMPLEX		15	0.37779	1.79365	0.0169492	0.0635032	1	1955	tags=60%, list=22%, signal=77%
GO_PROTEIN_LOCALIZATION_TO_CHROMATIN	GO_PROTEIN_LOCALIZATION_TO_CHROMATIN		21	0.329396	1.79351	0.0121951	0.0634365	1	4220	tags=81%, list=48%, signal=156%
GO_VIRAL_BUDDING_VIA_HOST_ESCRT_COMPLEX	GO_VIRAL_BUDDING_VIA_HOST_ESCRT_COMPLEX		17	0.36901	1.79176	0.0140845	0.0639168	1	2962	tags=71%, list=34%, signal=106%
GO_CELL_MIGRATION_INVOLVED_IN_SPROUTING_ANGIOGENESIS	GO_CELL_MIGRATION_INVOLVED_IN_SPROUTING_ANGIOGENESIS		22	0.324848	1.79168	0.0139721	0.0638203	1	5533	tags=95%, list=63%, signal=258%
GO_METAL_ION_HOMEOSTASIS	GO_METAL_ION_HOMEOSTASIS		244	0.0982492	1.78854	0.0151229	0.0646919	1	2470	tags=38%, list=28%, signal=51%
GO_CORTICAL_CYTOSKELETON_ORGANIZATION	GO_CORTICAL_CYTOSKELETON_ORGANIZATION		35	0.255992	1.78583	0.0168776	0.0654994	1	2275	tags=51%, list=26%, signal=69%
GO_REGULATION_OF_HEART_GROWTH	GO_REGULATION_OF_HEART_GROWTH		26	0.288692	1.78278	0.0296443	0.0663376	1	1186	tags=42%, list=14%, signal=49%
GO_POSITIVE_REGULATION_OF_HISTONE_H3_K4_METHYLATION	GO_POSITIVE_REGULATION_OF_HISTONE_H3_K4_METHYLATION		15	0.377265	1.77887	0.0203252	0.0676217	1	3715	tags=80%, list=42%, signal=138%
GO_INSULIN_RECEPTOR_SIGNALING_PATHWAY	GO_INSULIN_RECEPTOR_SIGNALING_PATHWAY		86	0.160143	1.77596	0.0179283	0.0685272	1	1771	tags=36%, list=20%, signal=45%
GO_POSITIVE_REGULATION_OF_SODIUM_ION_TRANSPORT	GO_POSITIVE_REGULATION_OF_SODIUM_ION_TRANSPORT		16	0.367445	1.77595	0.0116959	0.0683971	1	2814	tags=69%, list=32%, signal=101%
GO_T_CELL_MIGRATION	GO_T_CELL_MIGRATION		35	0.258852	1.77507	0.022449	0.0685917	1	2250	tags=51%, list=26%, signal=69%
GO_GLYCEROPHOSPHOLIPID_METABOLIC_PROCESS	GO_GLYCEROPHOSPHOLIPID_METABOLIC_PROCESS		206	0.107274	1.77129	0.0153257	0.0697741	1	5641	tags=75%, list=64%, signal=204%
GO_POSITIVE_REGULATION_BY_HOST_OF_VIRAL_TRANSCRIPTION	GO_POSITIVE_REGULATION_BY_HOST_OF_VIRAL_TRANSCRIPTION		16	0.365719	1.7708	0.020202	0.0698131	1	1732	tags=56%, list=20%, signal=70%
GO_POSITIVE_REGULATION_OF_TRANSPORTER_ACTIVITY	GO_POSITIVE_REGULATION_OF_TRANSPORTER_ACTIVITY		42	0.230267	1.76932	0.0210728	0.070245	1	3421	tags=62%, list=39%, signal=101%
GO_RETINOIC_ACID_RECEPTOR_SIGNALING_PATHWAY	GO_RETINOIC_ACID_RECEPTOR_SIGNALING_PATHWAY		15	0.371384	1.76924	0.0204918	0.0701567	1	1426	tags=53%, list=16%, signal=64%
GO_POSITIVE_REGULATION_OF_EPITHELIAL_CELL_MIGRATION	GO_POSITIVE_REGULATION_OF_EPITHELIAL_CELL_MIGRATION		65	0.181723	1.76758	0.018	0.0706371	1	3547	tags=58%, list=40%, signal=97%
GO_RENAL_TUBULE_DEVELOPMENT	GO_RENAL_TUBULE_DEVELOPMENT		20	0.334315	1.76494	0.0225873	0.0714523	1	4093	tags=80%, list=47%, signal=150%
GO_REGULATION_OF_LIPID_STORAGE	GO_REGULATION_OF_LIPID_STORAGE		30	0.271236	1.76483	0.0147368	0.0713572	1	2015	tags=50%, list=23%, signal=65%
GO_CAMERA_TYPE_EYE_MORPHOGENESIS	GO_CAMERA_TYPE_EYE_MORPHOGENESIS		35	0.253829	1.7646	0.030426	0.071316	1	3297	tags=63%, list=38%, signal=100%
GO_STRESS_ACTIVATED_PROTEIN_KINASE_SIGNALING_CASCADE	GO_STRESS_ACTIVATED_PROTEIN_KINASE_SIGNALING_CASCADE		170	0.117133	1.76412	0.0181818	0.0713593	1	3844	tags=55%, list=44%, signal=96%
GO_POSITIVE_REGULATION_OF_ENDOTHELIAL_CELL_PROLIFERATION	GO_POSITIVE_REGULATION_OF_ENDOTHELIAL_CELL_PROLIFERATION		38	0.24403	1.76352	0.0175781	0.0714358	1	1562	tags=42%, list=18%, signal=51%
GO_POSITIVE_REGULATION_OF_INTERFERON_GAMMA_PRODUCTION	GO_POSITIVE_REGULATION_OF_INTERFERON_GAMMA_PRODUCTION		30	0.278126	1.7635	0.00840336	0.0713083	1	3125	tags=63%, list=36%, signal=98%
GO_MESONEPHROS_DEVELOPMENT	GO_MESONEPHROS_DEVELOPMENT		20	0.325522	1.76296	0.0152381	0.0713679	1	4170	tags=80%, list=48%, signal=152%
GO_NEGATIVE_REGULATION_OF_LEUKOCYTE_PROLIFERATION	GO_NEGATIVE_REGULATION_OF_LEUKOCYTE_PROLIFERATION		36	0.255428	1.76284	0.0143149	0.0713022	1	1911	tags=47%, list=22%, signal=60%
GO_NEGATIVE_REGULATION_OF_LYMPHOCYTE_DIFFERENTIATION	GO_NEGATIVE_REGULATION_OF_LYMPHOCYTE_DIFFERENTIATION		30	0.268968	1.76174	0.0240964	0.0716014	1	572	tags=33%, list=7%, signal=36%
GO_POSITIVE_REGULATION_OF_ANIMAL_ORGAN_MORPHOGENESIS	GO_POSITIVE_REGULATION_OF_ANIMAL_ORGAN_MORPHOGENESIS		21	0.321777	1.76123	0.0121951	0.071636	1	1779	tags=52%, list=20%, signal=66%
GO_VIRAL_RNA_GENOME_REPLICATION	GO_VIRAL_RNA_GENOME_REPLICATION		24	0.300668	1.75888	0.0188679	0.0724186	1	3950	tags=75%, list=45%, signal=136%
GO_HEME_METABOLIC_PROCESS	GO_HEME_METABOLIC_PROCESS		24	0.304162	1.75775	0.022449	0.0726599	1	3188	tags=67%, list=36%, signal=104%
GO_HORMONE_MEDIATED_SIGNALING_PATHWAY	GO_HORMONE_MEDIATED_SIGNALING_PATHWAY		99	0.153475	1.75717	0.0191571	0.072755	1	2834	tags=47%, list=32%, signal=69%
GO_REGULATION_OF_BINDING	GO_REGULATION_OF_BINDING		219	0.103202	1.75651	0.0212314	0.0728855	1	1801	tags=31%, list=21%, signal=38%
GO_POSITIVE_REGULATION_OF_TRANSFERASE_ACTIVITY	GO_POSITIVE_REGULATION_OF_TRANSFERASE_ACTIVITY		350	0.081481	1.75638	0.0234834	0.0728026	1	2121	tags=32%, list=24%, signal=41%
GO_LYMPHOCYTE_MIGRATION	GO_LYMPHOCYTE_MIGRATION		45	0.225391	1.75417	0.0308285	0.0734049	1	2907	tags=56%, list=33%, signal=83%
GO_COAGULATION	GO_COAGULATION		143	0.124684	1.75406	0.0239521	0.0733238	1	2421	tags=40%, list=28%, signal=54%
GO_PROTEIN_TARGETING_TO_VACUOLE	GO_PROTEIN_TARGETING_TO_VACUOLE		34	0.254863	1.75341	0.0305499	0.073437	1	5257	tags=85%, list=60%, signal=212%
GO_ENDOCHONDRAL_BONE_MORPHOGENESIS	GO_ENDOCHONDRAL_BONE_MORPHOGENESIS		20	0.325283	1.7525	0.0133588	0.0735714	1	1539	tags=50%, list=18%, signal=60%
GO_REGULATION_OF_GROWTH	GO_REGULATION_OF_GROWTH		311	0.0892391	1.75206	0.0241935	0.0736145	1	3759	tags=51%, list=43%, signal=87%
GO_REGULATION_OF_VESICLE_MEDIATED_TRANSPORT	GO_REGULATION_OF_VESICLE_MEDIATED_TRANSPORT		263	0.0926486	1.75079	0.0164609	0.0740089	1	1880	tags=30%, list=21%, signal=38%
GO_FC_EPSILON_RECEPTOR_SIGNALING_PATHWAY	GO_FC_EPSILON_RECEPTOR_SIGNALING_PATHWAY		95	0.151939	1.74986	0.0130597	0.0742488	1	2745	tags=46%, list=31%, signal=67%
GO_REGULATION_OF_VIRAL_TRANSCRIPTION	GO_REGULATION_OF_VIRAL_TRANSCRIPTION		57	0.203368	1.74721	0.0174419	0.0751614	1	3769	tags=63%, list=43%, signal=110%
GO_POSITIVE_REGULATION_OF_PROTEIN_SERINE_THREONINE_KINASE_ACTIVITY	GO_POSITIVE_REGULATION_OF_PROTEIN_SERINE_THREONINE_KINASE_ACTIVITY		172	0.115139	1.74646	0.0233918	0.0752928	1	2121	tags=35%, list=24%, signal=46%
GO_REGULATION_OF_NEUTROPHIL_MIGRATION	GO_REGULATION_OF_NEUTROPHIL_MIGRATION		15	0.379989	1.74543	0.0240964	0.0755632	1	3106	tags=73%, list=35%, signal=113%
GO_EMBRYONIC_PLACENTA_DEVELOPMENT	GO_EMBRYONIC_PLACENTA_DEVELOPMENT		36	0.242917	1.74469	0.0229885	0.0757194	1	3727	tags=67%, list=42%, signal=115%
GO_PROTEIN_DNA_COMPLEX_DISASSEMBLY	GO_PROTEIN_DNA_COMPLEX_DISASSEMBLY		15	0.369132	1.74285	0.019802	0.0762384	1	2616	tags=67%, list=30%, signal=95%
GO_REGULATION_OF_PEPTIDYL_TYROSINE_PHOSPHORYLATION	GO_REGULATION_OF_PEPTIDYL_TYROSINE_PHOSPHORYLATION		107	0.147336	1.74175	0.0311891	0.0765659	1	2823	tags=47%, list=32%, signal=68%
GO_GENE_SILENCING	GO_GENE_SILENCING		182	0.111133	1.73992	0.0224033	0.0772265	1	2082	tags=35%, list=24%, signal=44%
GO_ACTIN_FILAMENT_ORGANIZATION	GO_ACTIN_FILAMENT_ORGANIZATION		213	0.103387	1.73941	0.0245747	0.0773224	1	4182	tags=58%, list=48%, signal=108%
GO_HORMONE_TRANSPORT	GO_HORMONE_TRANSPORT		114	0.139841	1.73901	0.0183299	0.0773407	1	3715	tags=56%, list=42%, signal=96%
GO_PORPHYRIN_CONTAINING_COMPOUND_METABOLIC_PROCESS	GO_PORPHYRIN_CONTAINING_COMPOUND_METABOLIC_PROCESS		28	0.280416	1.73813	0.0179283	0.0775261	1	3188	tags=64%, list=36%, signal=101%
GO_ENDOCYTOSIS	GO_ENDOCYTOSIS		273	0.0920773	1.73802	0.0238095	0.0774352	1	3717	tags=51%, list=42%, signal=86%
GO_SPROUTING_ANGIOGENESIS	GO_SPROUTING_ANGIOGENESIS		41	0.230186	1.73724	0.0279441	0.0776592	1	3554	tags=63%, list=40%, signal=106%
GO_NUCLEAR_TRANSCRIBED_MRNA_POLY_A_TAIL_SHORTENING	GO_NUCLEAR_TRANSCRIBED_MRNA_POLY_A_TAIL_SHORTENING		30	0.269357	1.73665	0.0300601	0.0777474	1	2324	tags=53%, list=26%, signal=72%
GO_REGULATION_OF_LIPID_LOCALIZATION	GO_REGULATION_OF_LIPID_LOCALIZATION		66	0.183164	1.73664	0.029106	0.0776156	1	2393	tags=45%, list=27%, signal=62%
GO_HEART_GROWTH	GO_HEART_GROWTH		35	0.251495	1.73639	0.0189394	0.0775872	1	1562	tags=43%, list=18%, signal=52%
GO_FACE_DEVELOPMENT	GO_FACE_DEVELOPMENT		24	0.29091	1.73461	0.0178926	0.0781192	1	3304	tags=67%, list=38%, signal=107%
GO_EMBRYONIC_ORGAN_MORPHOGENESIS	GO_EMBRYONIC_ORGAN_MORPHOGENESIS		78	0.168969	1.73439	0.0138614	0.0780453	1	4493	tags=68%, list=51%, signal=138%
GO_NEGATIVE_REGULATION_OF_NEURON_DEATH	GO_NEGATIVE_REGULATION_OF_NEURON_DEATH		104	0.145992	1.73349	0.0276134	0.078297	1	1771	tags=35%, list=20%, signal=43%
GO_POSITIVE_REGULATION_OF_BINDING	GO_POSITIVE_REGULATION_OF_BINDING		104	0.144938	1.73329	0.0237154	0.0782367	1	3890	tags=59%, list=44%, signal=104%
GO_GENETIC_IMPRINTING	GO_GENETIC_IMPRINTING		17	0.349282	1.73075	0.0275049	0.079124	1	5200	tags=94%, list=59%, signal=230%
GO_POSITIVE_REGULATION_OF_T_CELL_MIGRATION	GO_POSITIVE_REGULATION_OF_T_CELL_MIGRATION		16	0.361167	1.72943	0.0224033	0.0795092	1	2869	tags=69%, list=33%, signal=102%
GO_REGULATION_OF_LYMPHOCYTE_MIGRATION	GO_REGULATION_OF_LYMPHOCYTE_MIGRATION		31	0.259529	1.72917	0.0334646	0.079485	1	3958	tags=71%, list=45%, signal=129%
GO_RIBONUCLEOPROTEIN_COMPLEX_SUBUNIT_ORGANIZATION	GO_RIBONUCLEOPROTEIN_COMPLEX_SUBUNIT_ORGANIZATION		179	0.111547	1.72907	0.0207939	0.0794044	1	3551	tags=51%, list=40%, signal=85%
GO_RAS_PROTEIN_SIGNAL_TRANSDUCTION	GO_RAS_PROTEIN_SIGNAL_TRANSDUCTION		200	0.104846	1.7281	0.0181818	0.0796858	1	2435	tags=38%, list=28%, signal=51%
GO_REGULATION_OF_PLASMA_LIPOPROTEIN_PARTICLE_LEVELS	GO_REGULATION_OF_PLASMA_LIPOPROTEIN_PARTICLE_LEVELS		39	0.237025	1.72809	0.020284	0.0795556	1	2879	tags=56%, list=33%, signal=84%
GO_POSITIVE_REGULATION_OF_PATTERN_RECOGNITION_RECEPTOR_SIGNALING_PATHWAY	GO_POSITIVE_REGULATION_OF_PATTERN_RECOGNITION_RECEPTOR_SIGNALING_PATHWAY		19	0.320531	1.72642	0.0320641	0.080155	1	4121	tags=79%, list=47%, signal=149%
GO_REGULATION_OF_NEURON_PROJECTION_DEVELOPMENT	GO_REGULATION_OF_NEURON_PROJECTION_DEVELOPMENT		216	0.1025	1.72591	0.0238095	0.080229	1	5176	tags=69%, list=59%, signal=164%
GO_SKELETAL_MUSCLE_TISSUE_REGENERATION	GO_SKELETAL_MUSCLE_TISSUE_REGENERATION		18	0.342131	1.72442	0.0250522	0.0807027	1	2366	tags=61%, list=27%, signal=83%
GO_POSITIVE_REGULATION_OF_INNATE_IMMUNE_RESPONSE	GO_POSITIVE_REGULATION_OF_INNATE_IMMUNE_RESPONSE		132	0.130723	1.72431	0.0123967	0.0806161	1	2393	tags=40%, list=27%, signal=54%
GO_MACROPHAGE_DIFFERENTIATION	GO_MACROPHAGE_DIFFERENTIATION		19	0.335152	1.72247	0.024952	0.0811191	1	3531	tags=74%, list=40%, signal=123%
GO_MITOCHONDRIAL_CALCIUM_ION_HOMEOSTASIS	GO_MITOCHONDRIAL_CALCIUM_ION_HOMEOSTASIS		19	0.326853	1.72066	0.0283401	0.0817495	1	832	tags=42%, list=9%, signal=46%
GO_MULTICELLULAR_ORGANISM_REPRODUCTION	GO_MULTICELLULAR_ORGANISM_REPRODUCTION		311	0.0864836	1.72045	0.0205761	0.0817088	1	3359	tags=47%, list=38%, signal=73%
GO_GLYCEROLIPID_BIOSYNTHETIC_PROCESS	GO_GLYCEROLIPID_BIOSYNTHETIC_PROCESS		162	0.118516	1.72033	0.0286299	0.0816468	1	5642	tags=76%, list=64%, signal=209%
GO_EPIDERMAL_GROWTH_FACTOR_RECEPTOR_SIGNALING_PATHWAY	GO_EPIDERMAL_GROWTH_FACTOR_RECEPTOR_SIGNALING_PATHWAY		65	0.176589	1.72011	0.0203252	0.0815875	1	4807	tags=72%, list=55%, signal=159%
GO_REGULATION_OF_CALCIUM_ION_TRANSPORT_INTO_CYTOSOL	GO_REGULATION_OF_CALCIUM_ION_TRANSPORT_INTO_CYTOSOL		39	0.230931	1.71963	0.0154739	0.0816887	1	1807	tags=44%, list=21%, signal=55%
GO_REGULATION_OF_STEM_CELL_POPULATION_MAINTENANCE	GO_REGULATION_OF_STEM_CELL_POPULATION_MAINTENANCE		18	0.338109	1.7194	0.00956023	0.0816178	1	1426	tags=50%, list=16%, signal=60%
GO_INTRINSIC_APOPTOTIC_SIGNALING_PATHWAY	GO_INTRINSIC_APOPTOTIC_SIGNALING_PATHWAY		196	0.105902	1.71872	0.0260521	0.0817718	1	3837	tags=54%, list=44%, signal=94%
GO_POSITIVE_REGULATION_OF_DNA_TEMPLATED_TRANSCRIPTION_INITIATION	GO_POSITIVE_REGULATION_OF_DNA_TEMPLATED_TRANSCRIPTION_INITIATION		30	0.27321	1.71819	0.0352505	0.081883	1	3168	tags=63%, list=36%, signal=99%
GO_NEGATIVE_REGULATION_OF_INNATE_IMMUNE_RESPONSE	GO_NEGATIVE_REGULATION_OF_INNATE_IMMUNE_RESPONSE		33	0.246957	1.71811	0.0162602	0.0817819	1	3159	tags=61%, list=36%, signal=94%
GO_COLUMNAR_CUBOIDAL_EPITHELIAL_CELL_DEVELOPMENT	GO_COLUMNAR_CUBOIDAL_EPITHELIAL_CELL_DEVELOPMENT		29	0.268416	1.71708	0.026749	0.0820992	1	3704	tags=69%, list=42%, signal=119%
GO_REGULATION_OF_NUCLEOBASE_CONTAINING_COMPOUND_TRANSPORT	GO_REGULATION_OF_NUCLEOBASE_CONTAINING_COMPOUND_TRANSPORT		17	0.347824	1.71657	0.027668	0.0821455	1	2115	tags=59%, list=24%, signal=77%
GO_NEGATIVE_REGULATION_OF_EXOCYTOSIS	GO_NEGATIVE_REGULATION_OF_EXOCYTOSIS		15	0.366591	1.71564	0.0205761	0.0823808	1	1468	tags=53%, list=17%, signal=64%
GO_POSITIVE_REGULATION_OF_PEPTIDYL_TYROSINE_PHOSPHORYLATION	GO_POSITIVE_REGULATION_OF_PEPTIDYL_TYROSINE_PHOSPHORYLATION		66	0.180884	1.71492	0.0242915	0.0825775	1	1216	tags=32%, list=14%, signal=37%
GO_PANCREAS_DEVELOPMENT	GO_PANCREAS_DEVELOPMENT		24	0.2905	1.71398	0.023301	0.0828681	1	4039	tags=75%, list=46%, signal=139%
GO_MULTICELLULAR_ORGANISM_GROWTH	GO_MULTICELLULAR_ORGANISM_GROWTH		84	0.161238	1.71315	0.0275049	0.0831161	1	1732	tags=36%, list=20%, signal=44%
GO_FEEDING_BEHAVIOR	GO_FEEDING_BEHAVIOR		21	0.313967	1.71095	0.0298805	0.0839202	1	5191	tags=90%, list=59%, signal=221%
GO_FC_RECEPTOR_SIGNALING_PATHWAY	GO_FC_RECEPTOR_SIGNALING_PATHWAY		143	0.125233	1.70896	0.0196078	0.0846372	1	2048	tags=36%, list=23%, signal=46%
GO_REGULATION_OF_CELLULAR_PROTEIN_CATABOLIC_PROCESS	GO_REGULATION_OF_CELLULAR_PROTEIN_CATABOLIC_PROCESS		186	0.106449	1.70889	0.029724	0.084533	1	3473	tags=50%, list=40%, signal=81%
GO_POSITIVE_REGULATION_OF_NOTCH_SIGNALING_PATHWAY	GO_POSITIVE_REGULATION_OF_NOTCH_SIGNALING_PATHWAY		27	0.266138	1.70857	0.0190476	0.0845274	1	5147	tags=85%, list=59%, signal=205%
GO_PHOSPHATIDYLINOSITOL_BIOSYNTHETIC_PROCESS	GO_PHOSPHATIDYLINOSITOL_BIOSYNTHETIC_PROCESS		89	0.152445	1.70812	0.0232558	0.0846184	1	6564	tags=90%, list=75%, signal=353%
GO_POSITIVE_REGULATION_OF_LYMPHOCYTE_DIFFERENTIATION	GO_POSITIVE_REGULATION_OF_LYMPHOCYTE_DIFFERENTIATION		60	0.188509	1.70808	0.0285132	0.0844855	1	1574	tags=37%, list=18%, signal=44%
GO_NEGATIVE_REGULATION_OF_PROTEIN_CONTAINING_COMPLEX_DISASSEMBLY	GO_NEGATIVE_REGULATION_OF_PROTEIN_CONTAINING_COMPLEX_DISASSEMBLY		44	0.216876	1.70794	0.0242086	0.0844094	1	2693	tags=52%, list=31%, signal=75%
GO_NEGATIVE_REGULATION_OF_VASCULATURE_DEVELOPMENT	GO_NEGATIVE_REGULATION_OF_VASCULATURE_DEVELOPMENT		41	0.224926	1.70764	0.0282828	0.0844014	1	817	tags=32%, list=9%, signal=35%
GO_REGULATION_OF_PROTEIN_LOCALIZATION_TO_PLASMA_MEMBRANE	GO_REGULATION_OF_PROTEIN_LOCALIZATION_TO_PLASMA_MEMBRANE		58	0.189074	1.70623	0.0218254	0.0848323	1	1831	tags=40%, list=21%, signal=50%
GO_REGULATION_OF_WOUND_HEALING	GO_REGULATION_OF_WOUND_HEALING		43	0.215844	1.70507	0.0274841	0.0851684	1	5462	tags=84%, list=62%, signal=221%
GO_REGULATION_OF_SMALL_GTPASE_MEDIATED_SIGNAL_TRANSDUCTION	GO_REGULATION_OF_SMALL_GTPASE_MEDIATED_SIGNAL_TRANSDUCTION		177	0.109949	1.70405	0.0355649	0.0854474	1	5599	tags=75%, list=64%, signal=202%
GO_CHEMICAL_HOMEOSTASIS	GO_CHEMICAL_HOMEOSTASIS		492	0.0677323	1.70267	0.0261044	0.0858445	1	1864	tags=28%, list=21%, signal=33%
GO_OSTEOBLAST_DIFFERENTIATION	GO_OSTEOBLAST_DIFFERENTIATION		95	0.14712	1.70254	0.0326923	0.0857468	1	1401	tags=31%, list=16%, signal=36%
GO_POSITIVE_REGULATION_OF_MRNA_METABOLIC_PROCESS	GO_POSITIVE_REGULATION_OF_MRNA_METABOLIC_PROCESS		65	0.180195	1.69728	0.032882	0.0879154	1	2210	tags=43%, list=25%, signal=57%
GO_REGULATION_OF_ESTABLISHMENT_OR_MAINTENANCE_OF_CELL_POLARITY	GO_REGULATION_OF_ESTABLISHMENT_OR_MAINTENANCE_OF_CELL_POLARITY		19	0.320327	1.69707	0.0237581	0.087877	1	2275	tags=58%, list=26%, signal=78%
GO_GLAND_DEVELOPMENT	GO_GLAND_DEVELOPMENT		182	0.108369	1.69622	0.0180361	0.0881079	1	4083	tags=57%, list=47%, signal=105%
GO_INTEGRIN_MEDIATED_SIGNALING_PATHWAY	GO_INTEGRIN_MEDIATED_SIGNALING_PATHWAY		42	0.223185	1.6956	0.0398406	0.088257	1	2229	tags=48%, list=25%, signal=64%
GO_EMBRYO_DEVELOPMENT_ENDING_IN_BIRTH_OR_EGG_HATCHING	GO_EMBRYO_DEVELOPMENT_ENDING_IN_BIRTH_OR_EGG_HATCHING		309	0.0838248	1.69337	0.0367965	0.0891039	1	5737	tags=73%, list=65%, signal=205%
GO_POSITIVE_REGULATION_OF_GLUCOSE_TRANSMEMBRANE_TRANSPORT	GO_POSITIVE_REGULATION_OF_GLUCOSE_TRANSMEMBRANE_TRANSPORT		21	0.304879	1.6929	0.039916	0.0891502	1	1509	tags=48%, list=17%, signal=57%
GO_ENDOTHELIAL_CELL_APOPTOTIC_PROCESS	GO_ENDOTHELIAL_CELL_APOPTOTIC_PROCESS		25	0.287994	1.69121	0.0296443	0.089756	1	4149	tags=76%, list=47%, signal=144%
GO_RESPONSE_TO_MURAMYL_DIPEPTIDE	GO_RESPONSE_TO_MURAMYL_DIPEPTIDE		15	0.364863	1.69053	0.0158103	0.0898951	1	898	tags=47%, list=10%, signal=52%
GO_EYE_MORPHOGENESIS	GO_EYE_MORPHOGENESIS		44	0.216238	1.69033	0.0206186	0.0898542	1	3297	tags=59%, list=38%, signal=94%
GO_COLUMNAR_CUBOIDAL_EPITHELIAL_CELL_DIFFERENTIATION	GO_COLUMNAR_CUBOIDAL_EPITHELIAL_CELL_DIFFERENTIATION		42	0.221792	1.69025	0.0304878	0.0897364	1	3704	tags=64%, list=42%, signal=111%
GO_NEGATIVE_REGULATION_OF_PEPTIDYL_TYROSINE_PHOSPHORYLATION	GO_NEGATIVE_REGULATION_OF_PEPTIDYL_TYROSINE_PHOSPHORYLATION		36	0.229684	1.68907	0.023622	0.0901761	1	917	tags=33%, list=10%, signal=37%
GO_NEGATIVE_REGULATION_OF_TOLL_LIKE_RECEPTOR_SIGNALING_PATHWAY	GO_NEGATIVE_REGULATION_OF_TOLL_LIKE_RECEPTOR_SIGNALING_PATHWAY		17	0.337094	1.68743	0.0390144	0.0907755	1	2209	tags=59%, list=25%, signal=78%
GO_REGULATION_OF_MITOCHONDRIAL_MEMBRANE_POTENTIAL	GO_REGULATION_OF_MITOCHONDRIAL_MEMBRANE_POTENTIAL		47	0.210375	1.68709	0.0237154	0.0907856	1	4325	tags=70%, list=49%, signal=138%
GO_POSITIVE_REGULATION_OF_CALCIUM_ION_TRANSPORT	GO_POSITIVE_REGULATION_OF_CALCIUM_ION_TRANSPORT		36	0.235909	1.68598	0.0425963	0.0911714	1	1594	tags=42%, list=18%, signal=51%
GO_MULTIVESICULAR_BODY_ORGANIZATION	GO_MULTIVESICULAR_BODY_ORGANIZATION		26	0.278623	1.68366	0.0254237	0.0921033	1	2962	tags=62%, list=34%, signal=93%
GO_INTRACELLULAR_STEROID_HORMONE_RECEPTOR_SIGNALING_PATHWAY	GO_INTRACELLULAR_STEROID_HORMONE_RECEPTOR_SIGNALING_PATHWAY		72	0.168248	1.6836	0.0264766	0.0919742	1	2801	tags=49%, list=32%, signal=71%
GO_ENDOTHELIAL_CELL_DEVELOPMENT	GO_ENDOTHELIAL_CELL_DEVELOPMENT		31	0.252064	1.68282	0.0410156	0.0922081	1	1192	tags=39%, list=14%, signal=45%
GO_POSITIVE_REGULATION_OF_INTERFERON_BETA_PRODUCTION	GO_POSITIVE_REGULATION_OF_INTERFERON_BETA_PRODUCTION		24	0.284726	1.68139	0.0240481	0.092715	1	2261	tags=54%, list=26%, signal=73%
GO_POSITIVE_REGULATION_OF_ENDOTHELIAL_CELL_MIGRATION	GO_POSITIVE_REGULATION_OF_ENDOTHELIAL_CELL_MIGRATION		46	0.205535	1.67678	0.0320641	0.0946236	1	3547	tags=61%, list=40%, signal=102%
GO_RESPONSE_TO_ARSENIC_CONTAINING_SUBSTANCE	GO_RESPONSE_TO_ARSENIC_CONTAINING_SUBSTANCE		24	0.283517	1.67334	0.0366599	0.0960036	1	3003	tags=63%, list=34%, signal=95%
GO_REGULATION_OF_PHOSPHATASE_ACTIVITY	GO_REGULATION_OF_PHOSPHATASE_ACTIVITY		97	0.14127	1.67318	0.0251572	0.0959407	1	3297	tags=52%, list=38%, signal=82%
GO_REGULATION_OF_CELLULAR_PROTEIN_LOCALIZATION	GO_REGULATION_OF_CELLULAR_PROTEIN_LOCALIZATION		363	0.076581	1.67115	0.0285714	0.0967679	1	2643	tags=37%, list=30%, signal=51%
GO_MULTI_ORGANISM_PROCESS	GO_MULTI_ORGANISM_PROCESS		417	0.0714732	1.66977	0.036965	0.0973256	1	1822	tags=28%, list=21%, signal=33%
GO_NEGATIVE_REGULATION_OF_CATABOLIC_PROCESS	GO_NEGATIVE_REGULATION_OF_CATABOLIC_PROCESS		209	0.100784	1.66904	0.0265306	0.0975822	1	3377	tags=48%, list=38%, signal=77%
GO_REGULATION_OF_CELLULAR_COMPONENT_SIZE	GO_REGULATION_OF_CELLULAR_COMPONENT_SIZE		201	0.101718	1.66897	0.026616	0.0974505	1	3144	tags=46%, list=36%, signal=70%
GO_POSITIVE_REGULATION_OF_ION_TRANSMEMBRANE_TRANSPORT	GO_POSITIVE_REGULATION_OF_ION_TRANSMEMBRANE_TRANSPORT		59	0.186835	1.66893	0.0360531	0.0973046	1	2238	tags=44%, list=25%, signal=59%
GO_BODY_MORPHOGENESIS	GO_BODY_MORPHOGENESIS		24	0.29091	1.66786	0.0382979	0.0976447	1	3304	tags=67%, list=38%, signal=107%
GO_REGULATION_OF_PEPTIDE_SECRETION	GO_REGULATION_OF_PEPTIDE_SECRETION		166	0.110197	1.66641	0.0262097	0.0981748	1	2434	tags=39%, list=28%, signal=52%
GO_CIRCADIAN_RHYTHM	GO_CIRCADIAN_RHYTHM		119	0.128131	1.66394	0.0374016	0.0991641	1	6044	tags=82%, list=69%, signal=258%
GO_NEGATIVE_REGULATION_OF_MUSCLE_CELL_DIFFERENTIATION	GO_NEGATIVE_REGULATION_OF_MUSCLE_CELL_DIFFERENTIATION		25	0.275119	1.66203	0.0251046	0.0999239	1	5666	tags=92%, list=65%, signal=259%
GO_REGULATION_OF_CYTOSKELETON_ORGANIZATION	GO_REGULATION_OF_CYTOSKELETON_ORGANIZATION		295	0.0841451	1.66199	0.0333988	0.0997899	1	1844	tags=29%, list=21%, signal=36%
GO_BONE_CELL_DEVELOPMENT	GO_BONE_CELL_DEVELOPMENT		21	0.299838	1.65978	0.0243408	0.100735	1	2807	tags=62%, list=32%, signal=91%
GO_REGULATION_OF_RAS_PROTEIN_SIGNAL_TRANSDUCTION	GO_REGULATION_OF_RAS_PROTEIN_SIGNAL_TRANSDUCTION		109	0.134936	1.65891	0.036961	0.100943	1	2775	tags=45%, list=32%, signal=65%
GO_MONONUCLEAR_CELL_DIFFERENTIATION	GO_MONONUCLEAR_CELL_DIFFERENTIATION		16	0.347178	1.65725	0.0242424	0.101617	1	2443	tags=63%, list=28%, signal=86%
GO_CYTOSOLIC_TRANSPORT	GO_CYTOSOLIC_TRANSPORT		125	0.127136	1.65691	0.0405405	0.101639	1	4095	tags=59%, list=47%, signal=109%
GO_NEGATIVE_REGULATION_OF_CELLULAR_CATABOLIC_PROCESS	GO_NEGATIVE_REGULATION_OF_CELLULAR_CATABOLIC_PROCESS		180	0.106374	1.65561	0.0407332	0.102112	1	3473	tags=50%, list=40%, signal=81%
GO_T_CELL_HOMEOSTASIS	GO_T_CELL_HOMEOSTASIS		28	0.261997	1.65546	0.0383838	0.102029	1	4603	tags=79%, list=52%, signal=165%
GO_EPITHELIAL_CELL_APOPTOTIC_PROCESS	GO_EPITHELIAL_CELL_APOPTOTIC_PROCESS		50	0.202198	1.65433	0.0437376	0.102428	1	2974	tags=54%, list=34%, signal=81%
GO_REGULATION_OF_EPITHELIAL_TO_MESENCHYMAL_TRANSITION	GO_REGULATION_OF_EPITHELIAL_TO_MESENCHYMAL_TRANSITION		38	0.222273	1.65368	0.0461847	0.10261	1	2907	tags=55%, list=33%, signal=82%
GO_INTERLEUKIN_17_PRODUCTION	GO_INTERLEUKIN_17_PRODUCTION		18	0.323356	1.65262	0.0456274	0.10297	1	580	tags=39%, list=7%, signal=42%
GO_PEPTIDYL_TYROSINE_MODIFICATION	GO_PEPTIDYL_TYROSINE_MODIFICATION		158	0.114357	1.65188	0.0224033	0.103232	1	3013	tags=46%, list=34%, signal=68%
GO_PROTEIN_DEMETHYLATION	GO_PROTEIN_DEMETHYLATION		26	0.278821	1.65133	0.0386965	0.103334	1	3973	tags=73%, list=45%, signal=133%
GO_G0_TO_G1_TRANSITION	GO_G0_TO_G1_TRANSITION		33	0.240293	1.65052	0.0225873	0.103626	1	5611	tags=88%, list=64%, signal=243%
GO_POSITIVE_REGULATION_OF_CD4_POSITIVE_ALPHA_BETA_T_CELL_DIFFERENTIATION	GO_POSITIVE_REGULATION_OF_CD4_POSITIVE_ALPHA_BETA_T_CELL_DIFFERENTIATION		18	0.325468	1.65007	0.0384615	0.103716	1	4950	tags=89%, list=56%, signal=203%
GO_NEGATIVE_REGULATION_OF_SYNAPTIC_TRANSMISSION	GO_NEGATIVE_REGULATION_OF_SYNAPTIC_TRANSMISSION		22	0.296641	1.64989	0.0363289	0.103635	1	5381	tags=91%, list=61%, signal=234%
GO_NEGATIVE_REGULATION_OF_ALPHA_BETA_T_CELL_DIFFERENTIATION	GO_NEGATIVE_REGULATION_OF_ALPHA_BETA_T_CELL_DIFFERENTIATION		16	0.346022	1.64982	0.032	0.103514	1	1356	tags=50%, list=15%, signal=59%
GO_NEURAL_CREST_CELL_DIFFERENTIATION	GO_NEURAL_CREST_CELL_DIFFERENTIATION		22	0.289466	1.64858	0.0379242	0.104024	1	3848	tags=73%, list=44%, signal=129%
GO_POSITIVE_REGULATION_OF_EPITHELIAL_CELL_DIFFERENTIATION	GO_POSITIVE_REGULATION_OF_EPITHELIAL_CELL_DIFFERENTIATION		17	0.338772	1.64846	0.0198413	0.103939	1	1678	tags=53%, list=19%, signal=65%
GO_REGULATION_OF_PROTEIN_EXPORT_FROM_NUCLEUS	GO_REGULATION_OF_PROTEIN_EXPORT_FROM_NUCLEUS		33	0.237018	1.64813	0.0268714	0.103959	1	2448	tags=52%, list=28%, signal=71%
GO_POSITIVE_REGULATION_OF_PROTEOLYSIS	GO_POSITIVE_REGULATION_OF_PROTEOLYSIS		218	0.097214	1.64792	0.0456432	0.103921	1	2871	tags=42%, list=33%, signal=61%
GO_REGULATION_OF_TRANSCRIPTION_INITIATION_FROM_RNA_POLYMERASE_II_PROMOTER	GO_REGULATION_OF_TRANSCRIPTION_INITIATION_FROM_RNA_POLYMERASE_II_PROMOTER		29	0.260493	1.64757	0.0392927	0.103908	1	3168	tags=62%, list=36%, signal=97%
GO_TISSUE_MIGRATION	GO_TISSUE_MIGRATION		125	0.130313	1.64692	0.0425963	0.10408	1	3576	tags=54%, list=41%, signal=89%
GO_POSITIVE_REGULATION_OF_SYNAPTIC_TRANSMISSION	GO_POSITIVE_REGULATION_OF_SYNAPTIC_TRANSMISSION		50	0.19497	1.64631	0.0305499	0.104236	1	2686	tags=50%, list=31%, signal=72%
GO_VESICLE_TARGETING	GO_VESICLE_TARGETING		76	0.160599	1.64605	0.028626	0.104216	1	4145	tags=63%, list=47%, signal=119%
GO_NEGATIVE_REGULATION_OF_CELLULAR_RESPONSE_TO_INSULIN_STIMULUS	GO_NEGATIVE_REGULATION_OF_CELLULAR_RESPONSE_TO_INSULIN_STIMULUS		20	0.309667	1.646	0.0293542	0.104085	1	3870	tags=75%, list=44%, signal=134%
GO_REGULATION_OF_SYSTEM_PROCESS	GO_REGULATION_OF_SYSTEM_PROCESS		179	0.105696	1.64557	0.0380762	0.104177	1	1689	tags=30%, list=19%, signal=36%
GO_REGULATION_OF_POSTTRANSCRIPTIONAL_GENE_SILENCING	GO_REGULATION_OF_POSTTRANSCRIPTIONAL_GENE_SILENCING		77	0.158574	1.6454	0.039666	0.104103	1	2153	tags=40%, list=25%, signal=53%
GO_REGULATION_OF_CHONDROCYTE_DIFFERENTIATION	GO_REGULATION_OF_CHONDROCYTE_DIFFERENTIATION		15	0.351183	1.6448	0.0329897	0.104258	1	1603	tags=53%, list=18%, signal=65%
GO_CLATHRIN_DEPENDENT_ENDOCYTOSIS	GO_CLATHRIN_DEPENDENT_ENDOCYTOSIS		33	0.24136	1.64387	0.034	0.104615	1	2676	tags=55%, list=30%, signal=78%
GO_NEGATIVE_REGULATION_OF_OSSIFICATION	GO_NEGATIVE_REGULATION_OF_OSSIFICATION		35	0.231872	1.64379	0.0296443	0.104508	1	1232	tags=37%, list=14%, signal=43%
GO_POSITIVE_REGULATION_OF_ALPHA_BETA_T_CELL_DIFFERENTIATION	GO_POSITIVE_REGULATION_OF_ALPHA_BETA_T_CELL_DIFFERENTIATION		30	0.250398	1.64309	0.0400844	0.104699	1	1027	tags=37%, list=12%, signal=41%
GO_RESPONSE_TO_BMP	GO_RESPONSE_TO_BMP		51	0.196647	1.64221	0.0410156	0.104996	1	3446	tags=59%, list=39%, signal=96%
GO_REGULATION_OF_SPINDLE_ASSEMBLY	GO_REGULATION_OF_SPINDLE_ASSEMBLY		19	0.319191	1.64205	0.0235294	0.10493	1	1823	tags=53%, list=21%, signal=66%
GO_ORGANISM_EMERGENCE_FROM_PROTECTIVE_STRUCTURE	GO_ORGANISM_EMERGENCE_FROM_PROTECTIVE_STRUCTURE		15	0.343453	1.63989	0.0320641	0.105853	1	2841	tags=67%, list=32%, signal=98%
GO_REGULATION_OF_PROTEIN_LOCALIZATION_TO_CELL_PERIPHERY	GO_REGULATION_OF_PROTEIN_LOCALIZATION_TO_CELL_PERIPHERY		69	0.169416	1.63927	0.02537	0.106029	1	1831	tags=38%, list=21%, signal=47%
GO_POSITIVE_REGULATION_OF_VIRAL_TRANSCRIPTION	GO_POSITIVE_REGULATION_OF_VIRAL_TRANSCRIPTION		40	0.221478	1.63871	0.0398406	0.106188	1	3769	tags=65%, list=43%, signal=113%
GO_MORPHOGENESIS_OF_AN_EPITHELIAL_SHEET	GO_MORPHOGENESIS_OF_AN_EPITHELIAL_SHEET		28	0.254972	1.63795	0.0603622	0.106435	1	4351	tags=75%, list=50%, signal=148%
GO_REGULATION_OF_OSTEOCLAST_DIFFERENTIATION	GO_REGULATION_OF_OSTEOCLAST_DIFFERENTIATION		32	0.244933	1.63726	0.0360721	0.106657	1	1697	tags=44%, list=19%, signal=54%
GO_EMBRYO_IMPLANTATION	GO_EMBRYO_IMPLANTATION		21	0.297788	1.63703	0.0472103	0.106603	1	2407	tags=57%, list=27%, signal=79%
GO_POSITIVE_REGULATION_OF_MUSCLE_TISSUE_DEVELOPMENT	GO_POSITIVE_REGULATION_OF_MUSCLE_TISSUE_DEVELOPMENT		25	0.275475	1.63674	0.0520607	0.106596	1	1801	tags=48%, list=21%, signal=60%
GO_MICROTUBULE_BASED_PROCESS	GO_MICROTUBULE_BASED_PROCESS		442	0.0695644	1.63595	0.0237154	0.106813	1	5853	tags=73%, list=67%, signal=209%
GO_GLYCEROLIPID_METABOLIC_PROCESS	GO_GLYCEROLIPID_METABOLIC_PROCESS		236	0.0926106	1.63459	0.0329457	0.107355	1	5642	tags=73%, list=64%, signal=200%
GO_NEGATIVE_REGULATION_OF_STRESS_ACTIVATED_PROTEIN_KINASE_SIGNALING_CASCADE	GO_NEGATIVE_REGULATION_OF_STRESS_ACTIVATED_PROTEIN_KINASE_SIGNALING_CASCADE		29	0.258167	1.63363	0.0491159	0.107644	1	3491	tags=66%, list=40%, signal=108%
GO_NEGATIVE_REGULATION_OF_INTERLEUKIN_6_PRODUCTION	GO_NEGATIVE_REGULATION_OF_INTERLEUKIN_6_PRODUCTION		20	0.302147	1.63303	0.040856	0.107761	1	3497	tags=70%, list=40%, signal=116%
GO_REGULATION_OF_LIPID_TRANSPORT	GO_REGULATION_OF_LIPID_TRANSPORT		46	0.206628	1.63238	0.0386847	0.107963	1	1057	tags=33%, list=12%, signal=37%
GO_POSITIVE_REGULATION_OF_TRANSMEMBRANE_RECEPTOR_PROTEIN_SERINE_THREONINE_KINASE_SIGNALING_PATHWAY	GO_POSITIVE_REGULATION_OF_TRANSMEMBRANE_RECEPTOR_PROTEIN_SERINE_THREONINE_KINASE_SIGNALING_PATHWAY		39	0.226027	1.63173	0.0415842	0.108154	1	2525	tags=51%, list=29%, signal=72%
GO_POSITIVE_REGULATION_OF_CELL_DEVELOPMENT	GO_POSITIVE_REGULATION_OF_CELL_DEVELOPMENT		228	0.0949357	1.63135	0.0311891	0.108214	1	2652	tags=39%, list=30%, signal=55%
GO_PLATELET_AGGREGATION	GO_PLATELET_AGGREGATION		29	0.250516	1.63028	0.035124	0.108582	1	1742	tags=45%, list=20%, signal=56%
GO_NEGATIVE_REGULATION_OF_UBIQUITIN_DEPENDENT_PROTEIN_CATABOLIC_PROCESS	GO_NEGATIVE_REGULATION_OF_UBIQUITIN_DEPENDENT_PROTEIN_CATABOLIC_PROCESS		39	0.220557	1.63002	0.0336634	0.108574	1	3473	tags=62%, list=40%, signal=101%
GO_REGULATION_OF_STEROL_TRANSPORT	GO_REGULATION_OF_STEROL_TRANSPORT		22	0.289274	1.62926	0.0440613	0.108809	1	1057	tags=41%, list=12%, signal=46%
GO_POSITIVE_REGULATION_OF_NERVOUS_SYSTEM_DEVELOPMENT	GO_POSITIVE_REGULATION_OF_NERVOUS_SYSTEM_DEVELOPMENT		204	0.0977356	1.62913	0.029703	0.108724	1	2474	tags=38%, list=28%, signal=51%
GO_KIDNEY_EPITHELIUM_DEVELOPMENT	GO_KIDNEY_EPITHELIUM_DEVELOPMENT		32	0.244422	1.62773	0.04158	0.109363	1	4170	tags=72%, list=48%, signal=136%
GO_PHOSPHATIDYLINOSITOL_3_KINASE_SIGNALING	GO_PHOSPHATIDYLINOSITOL_3_KINASE_SIGNALING		65	0.170672	1.62744	0.0435644	0.109395	1	2428	tags=45%, list=28%, signal=61%
GO_NEGATIVE_REGULATION_OF_EXTRINSIC_APOPTOTIC_SIGNALING_PATHWAY	GO_NEGATIVE_REGULATION_OF_EXTRINSIC_APOPTOTIC_SIGNALING_PATHWAY		57	0.184359	1.62708	0.0451745	0.109437	1	1779	tags=39%, list=20%, signal=48%
GO_BLASTOCYST_DEVELOPMENT	GO_BLASTOCYST_DEVELOPMENT		65	0.169764	1.62705	0.0315582	0.109297	1	2841	tags=49%, list=32%, signal=72%
GO_HEAD_MORPHOGENESIS	GO_HEAD_MORPHOGENESIS		17	0.329969	1.62599	0.0420168	0.109747	1	3304	tags=71%, list=38%, signal=113%
GO_REGULATION_OF_TRANS_SYNAPTIC_SIGNALING	GO_REGULATION_OF_TRANS_SYNAPTIC_SIGNALING		152	0.116513	1.62599	0.0407767	0.109592	1	6212	tags=82%, list=71%, signal=277%
GO_EXTRACELLULAR_STRUCTURE_ORGANIZATION	GO_EXTRACELLULAR_STRUCTURE_ORGANIZATION		84	0.15501	1.6258	0.0350515	0.10953	1	3040	tags=50%, list=35%, signal=76%
GO_TRANSFORMING_GROWTH_FACTOR_BETA_PRODUCTION	GO_TRANSFORMING_GROWTH_FACTOR_BETA_PRODUCTION		17	0.32263	1.62519	0.0338645	0.109738	1	2852	tags=65%, list=32%, signal=96%
GO_NEGATIVE_REGULATION_OF_TYPE_I_INTERFERON_PRODUCTION	GO_NEGATIVE_REGULATION_OF_TYPE_I_INTERFERON_PRODUCTION		36	0.227513	1.6249	0.0380762	0.109728	1	2155	tags=47%, list=25%, signal=62%
GO_MEMBRANE_PROTEIN_PROTEOLYSIS	GO_MEMBRANE_PROTEIN_PROTEOLYSIS		37	0.225014	1.62283	0.046875	0.110757	1	4200	tags=70%, list=48%, signal=134%
GO_TRANSPORT_ALONG_MICROTUBULE	GO_TRANSPORT_ALONG_MICROTUBULE		105	0.132428	1.62226	0.0390947	0.110874	1	5705	tags=78%, list=65%, signal=220%
GO_B_CELL_DIFFERENTIATION	GO_B_CELL_DIFFERENTIATION		77	0.161003	1.62155	0.0357853	0.111096	1	992	tags=27%, list=11%, signal=30%
GO_POSITIVE_REGULATION_OF_CALCIUM_ION_TRANSMEMBRANE_TRANSPORT	GO_POSITIVE_REGULATION_OF_CALCIUM_ION_TRANSMEMBRANE_TRANSPORT		25	0.266686	1.62145	0.0418327	0.110992	1	2229	tags=52%, list=25%, signal=70%
GO_REGULATION_OF_NOTCH_SIGNALING_PATHWAY	GO_REGULATION_OF_NOTCH_SIGNALING_PATHWAY		51	0.192787	1.621	0.0458891	0.111072	1	2275	tags=45%, list=26%, signal=61%
GO_SYNAPTIC_SIGNALING	GO_SYNAPTIC_SIGNALING		226	0.0954704	1.62006	0.0433884	0.111413	1	6212	tags=80%, list=71%, signal=267%
GO_AMYLOID_PRECURSOR_PROTEIN_CATABOLIC_PROCESS	GO_AMYLOID_PRECURSOR_PROTEIN_CATABOLIC_PROCESS		31	0.246476	1.61873	0.0398406	0.111988	1	1524	tags=42%, list=17%, signal=51%
GO_BONE_DEVELOPMENT	GO_BONE_DEVELOPMENT		82	0.153671	1.61664	0.0436433	0.113035	1	2088	tags=39%, list=24%, signal=51%
GO_NEGATIVE_REGULATION_OF_LEUKOCYTE_DIFFERENTIATION	GO_NEGATIVE_REGULATION_OF_LEUKOCYTE_DIFFERENTIATION		50	0.195224	1.61257	0.0352941	0.115003	1	1455	tags=36%, list=17%, signal=43%
GO_PROTEIN_K48_LINKED_DEUBIQUITINATION	GO_PROTEIN_K48_LINKED_DEUBIQUITINATION		27	0.261084	1.61237	0.040619	0.114963	1	4216	tags=74%, list=48%, signal=142%
GO_POSITIVE_REGULATION_OF_SECRETION	GO_POSITIVE_REGULATION_OF_SECRETION		137	0.118582	1.61229	0.0470348	0.114842	1	2434	tags=39%, list=28%, signal=54%
GO_FORMATION_OF_PRIMARY_GERM_LAYER	GO_FORMATION_OF_PRIMARY_GERM_LAYER		42	0.200594	1.61202	0.0513834	0.114829	1	5352	tags=81%, list=61%, signal=206%
GO_REGULATION_OF_MUSCLE_ORGAN_DEVELOPMENT	GO_REGULATION_OF_MUSCLE_ORGAN_DEVELOPMENT		56	0.179182	1.61127	0.0384615	0.115081	1	1571	tags=36%, list=18%, signal=43%
GO_REGULATION_OF_INFLAMMATORY_RESPONSE	GO_REGULATION_OF_INFLAMMATORY_RESPONSE		157	0.111736	1.61069	0.028866	0.115261	1	3620	tags=52%, list=41%, signal=87%
GO_PROCESS_UTILIZING_AUTOPHAGIC_MECHANISM	GO_PROCESS_UTILIZING_AUTOPHAGIC_MECHANISM		399	0.0721432	1.61012	0.0387755	0.115383	1	4520	tags=58%, list=51%, signal=115%
GO_NEGATIVE_REGULATION_OF_VIRAL_LIFE_CYCLE	GO_NEGATIVE_REGULATION_OF_VIRAL_LIFE_CYCLE		45	0.204001	1.60805	0.0398406	0.116369	1	4069	tags=67%, list=46%, signal=124%
GO_GASTRULATION	GO_GASTRULATION		70	0.165294	1.60771	0.0481928	0.116416	1	5456	tags=79%, list=62%, signal=206%
GO_CALCIUM_ION_TRANSMEMBRANE_TRANSPORT	GO_CALCIUM_ION_TRANSMEMBRANE_TRANSPORT		126	0.122262	1.60649	0.0385396	0.116945	1	1658	tags=31%, list=19%, signal=38%
GO_REGULATION_OF_EPITHELIAL_CELL_MIGRATION	GO_REGULATION_OF_EPITHELIAL_CELL_MIGRATION		98	0.134779	1.60597	0.0416667	0.117051	1	3576	tags=54%, list=41%, signal=90%
GO_NUCLEUS_LOCALIZATION	GO_NUCLEUS_LOCALIZATION		18	0.312682	1.60389	0.0562249	0.118011	1	5062	tags=89%, list=58%, signal=210%
GO_RESPONSE_TO_ACTIVITY	GO_RESPONSE_TO_ACTIVITY		35	0.227509	1.60313	0.0422265	0.118232	1	2524	tags=51%, list=29%, signal=72%
GO_POSITIVE_REGULATION_OF_MUSCLE_CELL_DIFFERENTIATION	GO_POSITIVE_REGULATION_OF_MUSCLE_CELL_DIFFERENTIATION		40	0.213062	1.60311	0.0313152	0.118084	1	990	tags=33%, list=11%, signal=36%
GO_POSITIVE_REGULATION_OF_TYROSINE_PHOSPHORYLATION_OF_STAT_PROTEIN	GO_POSITIVE_REGULATION_OF_TYROSINE_PHOSPHORYLATION_OF_STAT_PROTEIN		21	0.293682	1.60286	0.0532787	0.118068	1	2025	tags=52%, list=23%, signal=68%
GO_REGULATION_OF_PROTEOLYSIS	GO_REGULATION_OF_PROTEOLYSIS		385	0.0734035	1.60122	0.0476191	0.118732	1	2871	tags=40%, list=33%, signal=56%
GO_INTERLEUKIN_10_PRODUCTION	GO_INTERLEUKIN_10_PRODUCTION		24	0.28138	1.60069	0.050813	0.118836	1	2656	tags=58%, list=30%, signal=83%
GO_CELLULAR_RESPONSE_TO_LIGHT_STIMULUS	GO_CELLULAR_RESPONSE_TO_LIGHT_STIMULUS		72	0.159425	1.59946	0.055666	0.119313	1	2634	tags=46%, list=30%, signal=65%
GO_NEURON_DEATH	GO_NEURON_DEATH		189	0.102456	1.59866	0.0365112	0.119631	1	3020	tags=44%, list=34%, signal=66%
GO_RECEPTOR_LOCALIZATION_TO_SYNAPSE	GO_RECEPTOR_LOCALIZATION_TO_SYNAPSE		21	0.295928	1.59832	0.0407332	0.119673	1	4931	tags=86%, list=56%, signal=195%
GO_REGULATION_OF_PROTEASOMAL_PROTEIN_CATABOLIC_PROCESS	GO_REGULATION_OF_PROTEASOMAL_PROTEIN_CATABOLIC_PROCESS		139	0.117314	1.59831	0.0392157	0.11951	1	3532	tags=52%, list=40%, signal=85%
GO_REGULATION_OF_TRANSLATION_IN_RESPONSE_TO_STRESS	GO_REGULATION_OF_TRANSLATION_IN_RESPONSE_TO_STRESS		18	0.318815	1.59788	0.0499002	0.119569	1	1595	tags=50%, list=18%, signal=61%
GO_NEGATIVE_REGULATION_OF_TUMOR_NECROSIS_FACTOR_SUPERFAMILY_CYTOKINE_PRODUCTION	GO_NEGATIVE_REGULATION_OF_TUMOR_NECROSIS_FACTOR_SUPERFAMILY_CYTOKINE_PRODUCTION		29	0.248002	1.59612	0.0476191	0.120335	1	1764	tags=45%, list=20%, signal=56%
GO_REGULATION_OF_T_CELL_APOPTOTIC_PROCESS	GO_REGULATION_OF_T_CELL_APOPTOTIC_PROCESS		18	0.30847	1.59575	0.0373444	0.12037	1	1198	tags=44%, list=14%, signal=51%
GO_CENTRAL_NERVOUS_SYSTEM_DEVELOPMENT	GO_CENTRAL_NERVOUS_SYSTEM_DEVELOPMENT		406	0.06984	1.59573	0.0443975	0.120212	1	5381	tags=68%, list=61%, signal=168%
GO_POSITIVE_REGULATION_OF_INTERLEUKIN_2_PRODUCTION	GO_POSITIVE_REGULATION_OF_INTERLEUKIN_2_PRODUCTION		20	0.297956	1.59399	0.0488281	0.120985	1	2656	tags=60%, list=30%, signal=86%
GO_POSITIVE_REGULATION_OF_CD4_POSITIVE_ALPHA_BETA_T_CELL_ACTIVATION	GO_POSITIVE_REGULATION_OF_CD4_POSITIVE_ALPHA_BETA_T_CELL_ACTIVATION		23	0.2749	1.59371	0.0476191	0.120973	1	1027	tags=39%, list=12%, signal=44%
GO_SMAD_PROTEIN_SIGNAL_TRANSDUCTION	GO_SMAD_PROTEIN_SIGNAL_TRANSDUCTION		24	0.285735	1.59367	0.054902	0.120828	1	3715	tags=71%, list=42%, signal=122%
GO_POSITIVE_REGULATION_OF_LYMPHOCYTE_MIGRATION	GO_POSITIVE_REGULATION_OF_LYMPHOCYTE_MIGRATION		17	0.320689	1.59363	0.0436433	0.120684	1	2869	tags=65%, list=33%, signal=96%
GO_REGULATION_OF_T_CELL_MIGRATION	GO_REGULATION_OF_T_CELL_MIGRATION		25	0.273789	1.59224	0.029106	0.121319	1	2869	tags=60%, list=33%, signal=89%
GO_ANDROGEN_RECEPTOR_SIGNALING_PATHWAY	GO_ANDROGEN_RECEPTOR_SIGNALING_PATHWAY		31	0.248206	1.59207	0.0486815	0.121261	1	1792	tags=45%, list=20%, signal=57%
GO_REGULATION_OF_MUSCLE_CONTRACTION	GO_REGULATION_OF_MUSCLE_CONTRACTION		50	0.192368	1.59187	0.0433884	0.121212	1	1831	tags=40%, list=21%, signal=50%
GO_HEPATICOBILIARY_SYSTEM_DEVELOPMENT	GO_HEPATICOBILIARY_SYSTEM_DEVELOPMENT		71	0.163463	1.59073	0.0422535	0.121699	1	1790	tags=37%, list=20%, signal=46%
GO_PEPTIDYL_LYSINE_MODIFICATION	GO_PEPTIDYL_LYSINE_MODIFICATION		315	0.0774015	1.58987	0.0464646	0.121999	1	4861	tags=63%, list=55%, signal=136%
GO_HOMEOSTASIS_OF_NUMBER_OF_CELLS_WITHIN_A_TISSUE	GO_HOMEOSTASIS_OF_NUMBER_OF_CELLS_WITHIN_A_TISSUE		16	0.327495	1.5879	0.0403226	0.12298	1	3164	tags=69%, list=36%, signal=107%
GO_NEGATIVE_REGULATION_OF_DNA_BINDING_TRANSCRIPTION_FACTOR_ACTIVITY	GO_NEGATIVE_REGULATION_OF_DNA_BINDING_TRANSCRIPTION_FACTOR_ACTIVITY		97	0.140743	1.58759	0.0426357	0.123005	1	3754	tags=57%, list=43%, signal=98%
GO_NEUROEPITHELIAL_CELL_DIFFERENTIATION	GO_NEUROEPITHELIAL_CELL_DIFFERENTIATION		18	0.311768	1.58696	0.0474227	0.123236	1	5070	tags=89%, list=58%, signal=210%
GO_MUSCLE_TISSUE_DEVELOPMENT	GO_MUSCLE_TISSUE_DEVELOPMENT		147	0.112891	1.58656	0.0418327	0.123294	1	1831	tags=32%, list=21%, signal=40%
GO_REGULATION_OF_PHAGOCYTOSIS	GO_REGULATION_OF_PHAGOCYTOSIS		40	0.214991	1.58625	0.0357853	0.123327	1	1412	tags=38%, list=16%, signal=44%
GO_PEPTIDYL_LYSINE_METHYLATION	GO_PEPTIDYL_LYSINE_METHYLATION		103	0.134148	1.58532	0.0410959	0.123748	1	3863	tags=57%, list=44%, signal=101%
GO_POSITIVE_REGULATION_OF_INTRACELLULAR_PROTEIN_TRANSPORT	GO_POSITIVE_REGULATION_OF_INTRACELLULAR_PROTEIN_TRANSPORT		126	0.121129	1.58463	0.046371	0.123994	1	2852	tags=44%, list=32%, signal=65%
GO_REGULATION_OF_GLIAL_CELL_DIFFERENTIATION	GO_REGULATION_OF_GLIAL_CELL_DIFFERENTIATION		27	0.252533	1.58447	0.0534653	0.123939	1	715	tags=33%, list=8%, signal=36%
GO_PROSTATE_GLAND_DEVELOPMENT	GO_PROSTATE_GLAND_DEVELOPMENT		17	0.328337	1.58337	0.0430328	0.124358	1	2802	tags=65%, list=32%, signal=95%
GO_PROTEIN_K48_LINKED_UBIQUITINATION	GO_PROTEIN_K48_LINKED_UBIQUITINATION		50	0.190324	1.58303	0.0616016	0.124402	1	2551	tags=48%, list=29%, signal=67%
GO_AMYLOID_PRECURSOR_PROTEIN_METABOLIC_PROCESS	GO_AMYLOID_PRECURSOR_PROTEIN_METABOLIC_PROCESS		39	0.214204	1.58298	0.0406504	0.124269	1	1278	tags=36%, list=15%, signal=42%
GO_ACTIN_FILAMENT_DEPOLYMERIZATION	GO_ACTIN_FILAMENT_DEPOLYMERIZATION		31	0.24029	1.58284	0.0489237	0.124182	1	3560	tags=65%, list=41%, signal=108%
GO_RNA_DESTABILIZATION	GO_RNA_DESTABILIZATION		29	0.253473	1.58191	0.0484848	0.124542	1	5348	tags=86%, list=61%, signal=220%
GO_VIRAL_RELEASE_FROM_HOST_CELL	GO_VIRAL_RELEASE_FROM_HOST_CELL		26	0.260194	1.5809	0.0420168	0.12497	1	4136	tags=73%, list=47%, signal=138%
GO_MUSCLE_ORGAN_DEVELOPMENT	GO_MUSCLE_ORGAN_DEVELOPMENT		142	0.111922	1.57865	0.0498084	0.126155	1	1814	tags=32%, list=21%, signal=39%
GO_REGULATION_OF_SPROUTING_ANGIOGENESIS	GO_REGULATION_OF_SPROUTING_ANGIOGENESIS		26	0.255751	1.57757	0.0512821	0.126679	1	2487	tags=54%, list=28%, signal=75%
GO_REGULATION_OF_RELEASE_OF_SEQUESTERED_CALCIUM_ION_INTO_CYTOSOL	GO_REGULATION_OF_RELEASE_OF_SEQUESTERED_CALCIUM_ION_INTO_CYTOSOL		29	0.243086	1.57488	0.0532544	0.128129	1	1807	tags=45%, list=21%, signal=56%
GO_SKELETAL_SYSTEM_DEVELOPMENT	GO_SKELETAL_SYSTEM_DEVELOPMENT		178	0.102337	1.57331	0.0612648	0.128893	1	1831	tags=31%, list=21%, signal=38%
GO_FIBROBLAST_MIGRATION	GO_FIBROBLAST_MIGRATION		29	0.239728	1.57265	0.0387597	0.129128	1	3047	tags=59%, list=35%, signal=89%
GO_REGULATION_OF_NUCLEAR_TRANSCRIBED_MRNA_CATABOLIC_PROCESS_DEADENYLATION_DEPENDENT_DECAY	GO_REGULATION_OF_NUCLEAR_TRANSCRIBED_MRNA_CATABOLIC_PROCESS_DEADENYLATION_DEPENDENT_DECAY		16	0.325769	1.5724	0.0634921	0.129111	1	2082	tags=56%, list=24%, signal=74%
GO_POSITIVE_REGULATION_OF_NIK_NF_KAPPAB_SIGNALING	GO_POSITIVE_REGULATION_OF_NIK_NF_KAPPAB_SIGNALING		40	0.207594	1.57217	0.0583658	0.129081	1	4768	tags=75%, list=54%, signal=163%
GO_ENDOPLASMIC_RETICULUM_MANNOSE_TRIMMING	GO_ENDOPLASMIC_RETICULUM_MANNOSE_TRIMMING		15	0.330602	1.57186	0.0649606	0.129101	1	4709	tags=87%, list=54%, signal=187%
GO_TUMOR_NECROSIS_FACTOR_SECRETION	GO_TUMOR_NECROSIS_FACTOR_SECRETION		15	0.341155	1.5709	0.0482897	0.129491	1	2276	tags=60%, list=26%, signal=81%
GO_HIPPOCAMPUS_DEVELOPMENT	GO_HIPPOCAMPUS_DEVELOPMENT		38	0.220114	1.57077	0.0458167	0.129389	1	1771	tags=42%, list=20%, signal=53%
GO_POSITIVE_REGULATION_OF_EPITHELIAL_TO_MESENCHYMAL_TRANSITION	GO_POSITIVE_REGULATION_OF_EPITHELIAL_TO_MESENCHYMAL_TRANSITION		18	0.299457	1.57063	0.0493097	0.129304	1	3715	tags=72%, list=42%, signal=125%
GO_CELL_FATE_COMMITMENT	GO_CELL_FATE_COMMITMENT		71	0.162156	1.57034	0.0375	0.129303	1	1925	tags=38%, list=22%, signal=48%
GO_REGULATION_OF_ACTIN_FILAMENT_BASED_PROCESS	GO_REGULATION_OF_ACTIN_FILAMENT_BASED_PROCESS		193	0.0976555	1.56953	0.0470588	0.129672	1	2526	tags=38%, list=29%, signal=53%
GO_REGULATION_OF_CELL_PROJECTION_ORGANIZATION	GO_REGULATION_OF_CELL_PROJECTION_ORGANIZATION		313	0.0774621	1.56916	0.0388548	0.129707	1	5176	tags=66%, list=59%, signal=156%
GO_RESPONSE_TO_DEXAMETHASONE	GO_RESPONSE_TO_DEXAMETHASONE		21	0.293421	1.56872	0.0547945	0.129825	1	4535	tags=81%, list=52%, signal=167%
GO_POSITIVE_REGULATION_OF_CARDIAC_MUSCLE_TISSUE_DEVELOPMENT	GO_POSITIVE_REGULATION_OF_CARDIAC_MUSCLE_TISSUE_DEVELOPMENT		16	0.332668	1.56845	0.0464646	0.129818	1	1473	tags=50%, list=17%, signal=60%
GO_HETEROTYPIC_CELL_CELL_ADHESION	GO_HETEROTYPIC_CELL_CELL_ADHESION		23	0.273669	1.56715	0.0477137	0.130444	1	1801	tags=48%, list=21%, signal=60%
GO_ENDOPLASMIC_RETICULUM_ORGANIZATION	GO_ENDOPLASMIC_RETICULUM_ORGANIZATION		49	0.187747	1.56679	0.0389344	0.130513	1	5167	tags=78%, list=59%, signal=187%
GO_REGULATION_OF_DEFENSE_RESPONSE_TO_VIRUS_BY_VIRUS	GO_REGULATION_OF_DEFENSE_RESPONSE_TO_VIRUS_BY_VIRUS		26	0.265482	1.56586	0.046	0.130904	1	3077	tags=62%, list=35%, signal=94%
GO_CORTICAL_ACTIN_CYTOSKELETON_ORGANIZATION	GO_CORTICAL_ACTIN_CYTOSKELETON_ORGANIZATION		24	0.27175	1.56549	0.0540541	0.130937	1	3106	tags=63%, list=35%, signal=96%
GO_PROTEIN_LOCALIZATION_TO_POSTSYNAPSE	GO_PROTEIN_LOCALIZATION_TO_POSTSYNAPSE		16	0.325491	1.56355	0.0514286	0.131941	1	2633	tags=63%, list=30%, signal=89%
GO_POSITIVE_REGULATION_OF_ERK1_AND_ERK2_CASCADE	GO_POSITIVE_REGULATION_OF_ERK1_AND_ERK2_CASCADE		67	0.162572	1.56302	0.0516529	0.132099	1	2775	tags=48%, list=32%, signal=69%
GO_CARDIAC_MUSCLE_TISSUE_DEVELOPMENT	GO_CARDIAC_MUSCLE_TISSUE_DEVELOPMENT		74	0.154448	1.56056	0.0502008	0.133504	1	1027	tags=27%, list=12%, signal=30%
GO_ESTABLISHMENT_OF_ENDOTHELIAL_BARRIER	GO_ESTABLISHMENT_OF_ENDOTHELIAL_BARRIER		25	0.264831	1.56055	0.0556745	0.133339	1	1192	tags=40%, list=14%, signal=46%
GO_NEGATIVE_REGULATION_OF_TRANSMEMBRANE_TRANSPORT	GO_NEGATIVE_REGULATION_OF_TRANSMEMBRANE_TRANSPORT		48	0.187202	1.55963	0.0522088	0.133757	1	2022	tags=42%, list=23%, signal=54%
GO_REGULATION_OF_ACTIN_FILAMENT_ORGANIZATION	GO_REGULATION_OF_ACTIN_FILAMENT_ORGANIZATION		147	0.111168	1.55957	0.0553279	0.133613	1	4473	tags=62%, list=51%, signal=124%
GO_CELLULAR_RESPONSE_TO_INORGANIC_SUBSTANCE	GO_CELLULAR_RESPONSE_TO_INORGANIC_SUBSTANCE		97	0.133067	1.55912	0.0530303	0.133707	1	1649	tags=32%, list=19%, signal=39%
GO_REGULATION_OF_EXTRINSIC_APOPTOTIC_SIGNALING_PATHWAY	GO_REGULATION_OF_EXTRINSIC_APOPTOTIC_SIGNALING_PATHWAY		91	0.139301	1.55909	0.0511811	0.133549	1	1779	tags=34%, list=20%, signal=42%
GO_REGULATION_OF_DEPHOSPHORYLATION	GO_REGULATION_OF_DEPHOSPHORYLATION		123	0.121888	1.55811	0.0571992	0.133952	1	3297	tags=50%, list=38%, signal=78%
GO_TISSUE_MORPHOGENESIS	GO_TISSUE_MORPHOGENESIS		249	0.0865568	1.55741	0.04158	0.134242	1	2539	tags=37%, list=29%, signal=51%
GO_REGULATION_OF_VIRAL_GENOME_REPLICATION	GO_REGULATION_OF_VIRAL_GENOME_REPLICATION		64	0.170934	1.55705	0.0505837	0.134298	1	3721	tags=59%, list=42%, signal=102%
GO_NUCLEOTIDE_BINDING_DOMAIN_LEUCINE_RICH_REPEAT_CONTAINING_RECEPTOR_SIGNALING_PATHWAY	GO_NUCLEOTIDE_BINDING_DOMAIN_LEUCINE_RICH_REPEAT_CONTAINING_RECEPTOR_SIGNALING_PATHWAY		31	0.23097	1.55526	0.0392157	0.135224	1	2509	tags=52%, list=29%, signal=72%
GO_ENDOTHELIUM_DEVELOPMENT	GO_ENDOTHELIUM_DEVELOPMENT		48	0.188479	1.55413	0.0565657	0.135752	1	1828	tags=40%, list=21%, signal=50%
GO_PHOSPHATIDYLINOSITOL_DEPHOSPHORYLATION	GO_PHOSPHATIDYLINOSITOL_DEPHOSPHORYLATION		23	0.266298	1.5532	0.0672098	0.136108	1	5300	tags=87%, list=60%, signal=219%
GO_CARDIOCYTE_DIFFERENTIATION	GO_CARDIOCYTE_DIFFERENTIATION		47	0.190571	1.553	0.06	0.136061	1	763	tags=28%, list=9%, signal=30%
GO_REGULATION_OF_RNA_EXPORT_FROM_NUCLEUS	GO_REGULATION_OF_RNA_EXPORT_FROM_NUCLEUS		16	0.322002	1.55142	0.0654397	0.136785	1	2115	tags=56%, list=24%, signal=74%
GO_GOLGI_TO_PLASMA_MEMBRANE_TRANSPORT	GO_GOLGI_TO_PLASMA_MEMBRANE_TRANSPORT		47	0.195396	1.55072	0.0634615	0.137004	1	5016	tags=77%, list=57%, signal=178%
GO_AMYLOID_BETA_FORMATION	GO_AMYLOID_BETA_FORMATION		26	0.250068	1.54849	0.0441767	0.138279	1	1524	tags=42%, list=17%, signal=51%
GO_POSITIVE_REGULATION_OF_GLIAL_CELL_DIFFERENTIATION	GO_POSITIVE_REGULATION_OF_GLIAL_CELL_DIFFERENTIATION		19	0.291896	1.54709	0.0566406	0.138951	1	2524	tags=58%, list=29%, signal=81%
GO_CELLULAR_RESPONSE_TO_INTERFERON_BETA	GO_CELLULAR_RESPONSE_TO_INTERFERON_BETA		15	0.330724	1.54655	0.0709939	0.139162	1	612	tags=40%, list=7%, signal=43%
GO_CELL_CELL_JUNCTION_ASSEMBLY	GO_CELL_CELL_JUNCTION_ASSEMBLY		50	0.183059	1.54646	0.0614525	0.139051	1	859	tags=28%, list=10%, signal=31%
GO_REGULATION_OF_AUTOPHAGOSOME_ASSEMBLY	GO_REGULATION_OF_AUTOPHAGOSOME_ASSEMBLY		30	0.241443	1.54549	0.0421687	0.139466	1	4031	tags=70%, list=46%, signal=129%
GO_REGULATION_OF_CHROMOSOME_ORGANIZATION	GO_REGULATION_OF_CHROMOSOME_ORGANIZATION		270	0.0823474	1.54434	0.0589391	0.140037	1	3817	tags=51%, list=43%, signal=88%
GO_VESICLE_MEDIATED_TRANSPORT_TO_THE_PLASMA_MEMBRANE	GO_VESICLE_MEDIATED_TRANSPORT_TO_THE_PLASMA_MEMBRANE		67	0.160964	1.54354	0.0515873	0.140362	1	5016	tags=73%, list=57%, signal=169%
GO_REGULATION_OF_CHROMATIN_ORGANIZATION	GO_REGULATION_OF_CHROMATIN_ORGANIZATION		145	0.110799	1.54306	0.076	0.140501	1	3764	tags=54%, list=43%, signal=93%
GO_ALPHA_BETA_T_CELL_PROLIFERATION	GO_ALPHA_BETA_T_CELL_PROLIFERATION		23	0.266472	1.54108	0.0389105	0.141665	1	1864	tags=48%, list=21%, signal=61%
GO_LIPID_STORAGE	GO_LIPID_STORAGE		46	0.19128	1.54059	0.074856	0.141811	1	1191	tags=33%, list=14%, signal=38%
GO_REGULATION_OF_SODIUM_ION_TRANSMEMBRANE_TRANSPORTER_ACTIVITY	GO_REGULATION_OF_SODIUM_ION_TRANSMEMBRANE_TRANSPORTER_ACTIVITY		23	0.269238	1.5399	0.0462107	0.142124	1	2603	tags=57%, list=30%, signal=80%
GO_REGULATION_OF_VASCULAR_ASSOCIATED_SMOOTH_MUSCLE_CELL_PROLIFERATION	GO_REGULATION_OF_VASCULAR_ASSOCIATED_SMOOTH_MUSCLE_CELL_PROLIFERATION		20	0.289997	1.53915	0.0510204	0.142427	1	1848	tags=50%, list=21%, signal=63%
GO_ACTIN_POLYMERIZATION_OR_DEPOLYMERIZATION	GO_ACTIN_POLYMERIZATION_OR_DEPOLYMERIZATION		125	0.121515	1.53886	0.0485981	0.14248	1	1335	tags=27%, list=15%, signal=32%
GO_RUFFLE_ASSEMBLY	GO_RUFFLE_ASSEMBLY		24	0.260192	1.53839	0.0514851	0.142667	1	4670	tags=79%, list=53%, signal=169%
GO_REGULATION_OF_AXONOGENESIS	GO_REGULATION_OF_AXONOGENESIS		71	0.151903	1.53403	0.0596421	0.145377	1	5352	tags=76%, list=61%, signal=193%
GO_POSITIVE_REGULATION_OF_OSTEOBLAST_DIFFERENTIATION	GO_POSITIVE_REGULATION_OF_OSTEOBLAST_DIFFERENTIATION		17	0.312792	1.53361	0.0498008	0.145491	1	873	tags=41%, list=10%, signal=46%
GO_PALLIUM_DEVELOPMENT	GO_PALLIUM_DEVELOPMENT		80	0.145907	1.5325	0.0727273	0.146095	1	1802	tags=35%, list=21%, signal=44%
GO_NEGATIVE_REGULATION_OF_DEFENSE_RESPONSE	GO_NEGATIVE_REGULATION_OF_DEFENSE_RESPONSE		108	0.129276	1.5318	0.0603113	0.146353	1	3023	tags=47%, list=34%, signal=71%
GO_ANATOMICAL_STRUCTURE_MATURATION	GO_ANATOMICAL_STRUCTURE_MATURATION		77	0.145656	1.53103	0.0650096	0.146663	1	5685	tags=79%, list=65%, signal=223%
GO_POSITIVE_REGULATION_OF_INTERLEUKIN_8_PRODUCTION	GO_POSITIVE_REGULATION_OF_INTERLEUKIN_8_PRODUCTION		23	0.269467	1.52856	0.0681363	0.148229	1	2601	tags=57%, list=30%, signal=80%
GO_LYMPHOCYTE_MEDIATED_IMMUNITY	GO_LYMPHOCYTE_MEDIATED_IMMUNITY		126	0.118665	1.5273	0.0682261	0.148872	1	2734	tags=43%, list=31%, signal=61%
GO_DETECTION_OF_LIGHT_STIMULUS	GO_DETECTION_OF_LIGHT_STIMULUS		17	0.30184	1.52551	0.0535714	0.14985	1	4583	tags=82%, list=52%, signal=172%
GO_PEPTIDYL_LYSINE_ACETYLATION	GO_PEPTIDYL_LYSINE_ACETYLATION		136	0.113118	1.5252	0.0798403	0.149855	1	5088	tags=69%, list=58%, signal=162%
GO_MITOTIC_CYTOKINETIC_PROCESS	GO_MITOTIC_CYTOKINETIC_PROCESS		17	0.310073	1.52361	0.0590476	0.15071	1	2962	tags=65%, list=34%, signal=97%
GO_NEGATIVE_REGULATION_OF_NERVOUS_SYSTEM_DEVELOPMENT	GO_NEGATIVE_REGULATION_OF_NERVOUS_SYSTEM_DEVELOPMENT		120	0.11866	1.52307	0.0649895	0.150893	1	1678	tags=31%, list=19%, signal=38%
GO_LEUKOCYTE_APOPTOTIC_PROCESS	GO_LEUKOCYTE_APOPTOTIC_PROCESS		59	0.166865	1.52239	0.0571429	0.151179	1	1222	tags=31%, list=14%, signal=35%
GO_REGULATION_OF_MUSCLE_ADAPTATION	GO_REGULATION_OF_MUSCLE_ADAPTATION		45	0.189357	1.52185	0.0575397	0.151368	1	4782	tags=73%, list=54%, signal=160%
GO_INTRASPECIES_INTERACTION_BETWEEN_ORGANISMS	GO_INTRASPECIES_INTERACTION_BETWEEN_ORGANISMS		15	0.312128	1.52148	0.0706861	0.151448	1	5456	tags=93%, list=62%, signal=246%
GO_MYOBLAST_DIFFERENTIATION	GO_MYOBLAST_DIFFERENTIATION		37	0.2065	1.52063	0.0755102	0.151821	1	1278	tags=35%, list=15%, signal=41%
GO_REGULATION_OF_CELL_JUNCTION_ASSEMBLY	GO_REGULATION_OF_CELL_JUNCTION_ASSEMBLY		57	0.174044	1.51996	0.0503432	0.152079	1	1407	tags=33%, list=16%, signal=39%
GO_GOLGI_ORGANIZATION	GO_GOLGI_ORGANIZATION		103	0.127148	1.51956	0.0454545	0.152181	1	4435	tags=63%, list=51%, signal=126%
GO_ACTIVATION_OF_PROTEIN_KINASE_ACTIVITY	GO_ACTIVATION_OF_PROTEIN_KINASE_ACTIVITY		171	0.0998915	1.5193	0.0755102	0.152193	1	2065	tags=33%, list=24%, signal=43%
GO_REGULATION_OF_DENDRITIC_SPINE_DEVELOPMENT	GO_REGULATION_OF_DENDRITIC_SPINE_DEVELOPMENT		33	0.221021	1.51822	0.0625	0.152762	1	1524	tags=39%, list=17%, signal=47%
GO_CELLULAR_GLUCOSE_HOMEOSTASIS	GO_CELLULAR_GLUCOSE_HOMEOSTASIS		76	0.14885	1.51807	0.0665281	0.15269	1	1822	tags=36%, list=21%, signal=44%
GO_GLIAL_CELL_DIFFERENTIATION	GO_GLIAL_CELL_DIFFERENTIATION		92	0.135918	1.51739	0.0504386	0.152972	1	822	tags=23%, list=9%, signal=25%
GO_HIPPO_SIGNALING	GO_HIPPO_SIGNALING		20	0.276767	1.51706	0.0636183	0.153016	1	1525	tags=45%, list=17%, signal=54%
GO_CONNECTIVE_TISSUE_DEVELOPMENT	GO_CONNECTIVE_TISSUE_DEVELOPMENT		92	0.13387	1.51629	0.0585774	0.153336	1	1603	tags=32%, list=18%, signal=38%
GO_NEGATIVE_REGULATION_OF_SECRETION	GO_NEGATIVE_REGULATION_OF_SECRETION		64	0.157719	1.51524	0.0634921	0.153854	1	3699	tags=58%, list=42%, signal=99%
GO_ACTIN_FILAMENT_BASED_MOVEMENT	GO_ACTIN_FILAMENT_BASED_MOVEMENT		45	0.192258	1.51474	0.0730223	0.153989	1	1831	tags=40%, list=21%, signal=50%
GO_DEFENSE_RESPONSE_TO_BACTERIUM	GO_DEFENSE_RESPONSE_TO_BACTERIUM		63	0.162473	1.51473	0.0684411	0.153823	1	3320	tags=54%, list=38%, signal=86%
GO_NEUROTROPHIN_SIGNALING_PATHWAY	GO_NEUROTROPHIN_SIGNALING_PATHWAY		21	0.271145	1.51446	0.0606654	0.153847	1	5148	tags=86%, list=59%, signal=207%
GO_CYTOKINESIS	GO_CYTOKINESIS		100	0.126306	1.51295	0.0712788	0.154729	1	3116	tags=48%, list=36%, signal=74%
GO_REGULATION_OF_RESPONSE_TO_REACTIVE_OXYGEN_SPECIES	GO_REGULATION_OF_RESPONSE_TO_REACTIVE_OXYGEN_SPECIES		21	0.281701	1.51213	0.0707269	0.155083	1	1294	tags=43%, list=15%, signal=50%
GO_NEGATIVE_REGULATION_OF_RESPONSE_TO_EXTERNAL_STIMULUS	GO_NEGATIVE_REGULATION_OF_RESPONSE_TO_EXTERNAL_STIMULUS		151	0.106777	1.51191	0.0597015	0.155069	1	3263	tags=48%, list=37%, signal=75%
GO_NEGATIVE_REGULATION_OF_MRNA_METABOLIC_PROCESS	GO_NEGATIVE_REGULATION_OF_MRNA_METABOLIC_PROCESS		65	0.158067	1.51166	0.0715706	0.155043	1	3348	tags=54%, list=38%, signal=86%
GO_STEM_CELL_DIVISION	GO_STEM_CELL_DIVISION		21	0.272787	1.51153	0.0728347	0.154927	1	1790	tags=48%, list=20%, signal=60%
GO_HEAD_DEVELOPMENT	GO_HEAD_DEVELOPMENT		338	0.0730516	1.51057	0.0613497	0.155387	1	5381	tags=68%, list=61%, signal=170%
GO_MUSCLE_CELL_DEVELOPMENT	GO_MUSCLE_CELL_DEVELOPMENT		53	0.17702	1.50761	0.0483871	0.157281	1	3754	tags=60%, list=43%, signal=105%
GO_RETROGRADE_TRANSPORT_ENDOSOME_TO_GOLGI	GO_RETROGRADE_TRANSPORT_ENDOSOME_TO_GOLGI		71	0.154292	1.50713	0.0742972	0.157425	1	4095	tags=62%, list=47%, signal=115%
GO_NEGATIVE_REGULATION_OF_OSTEOBLAST_DIFFERENTIATION	GO_NEGATIVE_REGULATION_OF_OSTEOBLAST_DIFFERENTIATION		22	0.270536	1.50693	0.0744467	0.157356	1	1620	tags=45%, list=18%, signal=56%
GO_POSITIVE_REGULATION_OF_PROTEIN_KINASE_B_SIGNALING	GO_POSITIVE_REGULATION_OF_PROTEIN_KINASE_B_SIGNALING		60	0.163434	1.50629	0.0666667	0.157629	1	2524	tags=45%, list=29%, signal=63%
GO_INTRINSIC_APOPTOTIC_SIGNALING_PATHWAY_IN_RESPONSE_TO_OXIDATIVE_STRESS	GO_INTRINSIC_APOPTOTIC_SIGNALING_PATHWAY_IN_RESPONSE_TO_OXIDATIVE_STRESS		33	0.225578	1.50572	0.0597938	0.157807	1	2814	tags=55%, list=32%, signal=80%
GO_REGULATION_OF_PROTEIN_LOCALIZATION_TO_MEMBRANE	GO_REGULATION_OF_PROTEIN_LOCALIZATION_TO_MEMBRANE		109	0.123076	1.50515	0.0760234	0.158006	1	1831	tags=33%, list=21%, signal=41%
GO_MAINTENANCE_OF_CELL_NUMBER	GO_MAINTENANCE_OF_CELL_NUMBER		98	0.131808	1.50392	0.0850662	0.158665	1	1721	tags=33%, list=20%, signal=40%
GO_SODIUM_ION_TRANSMEMBRANE_TRANSPORT	GO_SODIUM_ION_TRANSMEMBRANE_TRANSPORT		43	0.192631	1.50207	0.0675944	0.159798	1	2603	tags=49%, list=30%, signal=69%
GO_RESPONSE_TO_INTERFERON_BETA	GO_RESPONSE_TO_INTERFERON_BETA		21	0.278731	1.5016	0.0769231	0.159928	1	1320	tags=43%, list=15%, signal=50%
GO_PROTEIN_KINASE_B_SIGNALING	GO_PROTEIN_KINASE_B_SIGNALING		99	0.1279	1.50124	0.0676983	0.159982	1	2524	tags=41%, list=29%, signal=57%
GO_POSITIVE_REGULATION_OF_ESTABLISHMENT_OF_PROTEIN_LOCALIZATION	GO_POSITIVE_REGULATION_OF_ESTABLISHMENT_OF_PROTEIN_LOCALIZATION		224	0.0893265	1.4987	0.074364	0.161629	1	2448	tags=37%, list=28%, signal=49%
GO_MIRNA_METABOLIC_PROCESS	GO_MIRNA_METABOLIC_PROCESS		26	0.242935	1.49753	0.0675944	0.16228	1	1924	tags=46%, list=22%, signal=59%
GO_MICROTUBULE_BASED_MOVEMENT	GO_MICROTUBULE_BASED_MOVEMENT		159	0.100182	1.49677	0.0721443	0.16262	1	6367	tags=82%, list=73%, signal=295%
GO_CYTOSKELETON_DEPENDENT_INTRACELLULAR_TRANSPORT	GO_CYTOSKELETON_DEPENDENT_INTRACELLULAR_TRANSPORT		126	0.114513	1.49529	0.0861423	0.163455	1	4999	tags=68%, list=57%, signal=156%
GO_NEGATIVE_REGULATION_OF_ENDOCYTOSIS	GO_NEGATIVE_REGULATION_OF_ENDOCYTOSIS		21	0.27369	1.49508	0.0717213	0.163442	1	2618	tags=57%, list=30%, signal=81%
GO_INTERLEUKIN_1_BETA_PRODUCTION	GO_INTERLEUKIN_1_BETA_PRODUCTION		34	0.217421	1.49483	0.078125	0.163408	1	1454	tags=38%, list=17%, signal=46%
GO_POSITIVE_REGULATION_OF_DEVELOPMENTAL_GROWTH	GO_POSITIVE_REGULATION_OF_DEVELOPMENTAL_GROWTH		66	0.156782	1.49416	0.0677291	0.163737	1	1027	tags=27%, list=12%, signal=31%
GO_NEGATIVE_REGULATION_OF_GTPASE_ACTIVITY	GO_NEGATIVE_REGULATION_OF_GTPASE_ACTIVITY		29	0.233334	1.49413	0.072407	0.163562	1	1287	tags=38%, list=15%, signal=44%
GO_POSITIVE_REGULATION_OF_REPRODUCTIVE_PROCESS	GO_POSITIVE_REGULATION_OF_REPRODUCTIVE_PROCESS		19	0.288596	1.49332	0.0742188	0.163946	1	1629	tags=47%, list=19%, signal=58%
GO_REGULATION_OF_INTRACELLULAR_PROTEIN_TRANSPORT	GO_REGULATION_OF_INTRACELLULAR_PROTEIN_TRANSPORT		183	0.0949525	1.49223	0.0613861	0.164549	1	4171	tags=57%, list=48%, signal=106%
GO_POST_EMBRYONIC_DEVELOPMENT	GO_POST_EMBRYONIC_DEVELOPMENT		46	0.184575	1.49017	0.0614203	0.165856	1	3730	tags=61%, list=42%, signal=105%
GO_INNER_EAR_MORPHOGENESIS	GO_INNER_EAR_MORPHOGENESIS		22	0.268101	1.49005	0.0721248	0.165734	1	4434	tags=77%, list=51%, signal=156%
GO_CYTOKINE_PRODUCTION_INVOLVED_IN_INFLAMMATORY_RESPONSE	GO_CYTOKINE_PRODUCTION_INVOLVED_IN_INFLAMMATORY_RESPONSE		28	0.236039	1.48909	0.0594059	0.166271	1	1382	tags=39%, list=16%, signal=46%
GO_AMYLOID_BETA_METABOLIC_PROCESS	GO_AMYLOID_BETA_METABOLIC_PROCESS		30	0.228105	1.48841	0.085389	0.166556	1	1222	tags=37%, list=14%, signal=42%
GO_B_CELL_ACTIVATION	GO_B_CELL_ACTIVATION		154	0.102489	1.48834	0.077821	0.166414	1	1224	tags=24%, list=14%, signal=27%
GO_NEGATIVE_REGULATION_OF_NEURON_DIFFERENTIATION	GO_NEGATIVE_REGULATION_OF_NEURON_DIFFERENTIATION		86	0.137009	1.48825	0.0701031	0.166289	1	1870	tags=35%, list=21%, signal=44%
GO_REGULATION_OF_RESPONSE_TO_OXIDATIVE_STRESS	GO_REGULATION_OF_RESPONSE_TO_OXIDATIVE_STRESS		53	0.171535	1.48821	0.0862423	0.166119	1	1649	tags=36%, list=19%, signal=44%
GO_REGULATION_OF_CELL_MORPHOGENESIS	GO_REGULATION_OF_CELL_MORPHOGENESIS		212	0.0879324	1.48702	0.0785124	0.166794	1	5456	tags=71%, list=62%, signal=182%
GO_RESPONSE_TO_CHEMOKINE	GO_RESPONSE_TO_CHEMOKINE		21	0.271623	1.48697	0.0838574	0.166629	1	3472	tags=67%, list=40%, signal=110%
GO_CIRCADIAN_REGULATION_OF_GENE_EXPRESSION	GO_CIRCADIAN_REGULATION_OF_GENE_EXPRESSION		45	0.189775	1.48664	0.0785124	0.166686	1	3218	tags=56%, list=37%, signal=87%
GO_CELLULAR_RESPONSE_TO_INSULIN_STIMULUS	GO_CELLULAR_RESPONSE_TO_INSULIN_STIMULUS		141	0.108769	1.48662	0.0745342	0.166508	1	5160	tags=70%, list=59%, signal=166%
GO_POSITIVE_REGULATION_OF_CELLULAR_RESPONSE_TO_TRANSFORMING_GROWTH_FACTOR_BETA_STIMULUS	GO_POSITIVE_REGULATION_OF_CELLULAR_RESPONSE_TO_TRANSFORMING_GROWTH_FACTOR_BETA_STIMULUS		17	0.290371	1.48548	0.0739958	0.167173	1	2102	tags=53%, list=24%, signal=69%
GO_REGULATION_OF_CARDIAC_CONDUCTION	GO_REGULATION_OF_CARDIAC_CONDUCTION		22	0.266196	1.48517	0.0693277	0.167186	1	1658	tags=45%, list=19%, signal=56%
GO_GLUCOSE_IMPORT	GO_GLUCOSE_IMPORT		34	0.21113	1.48459	0.078	0.167428	1	1509	tags=38%, list=17%, signal=46%
GO_NEGATIVE_REGULATION_OF_HORMONE_SECRETION	GO_NEGATIVE_REGULATION_OF_HORMONE_SECRETION		19	0.283434	1.48437	0.08	0.167403	1	3522	tags=68%, list=40%, signal=114%
GO_HEART_DEVELOPMENT	GO_HEART_DEVELOPMENT		229	0.0863345	1.48367	0.0718686	0.167719	1	5930	tags=76%, list=68%, signal=228%
GO_REGULATION_OF_PROTEIN_DEPOLYMERIZATION	GO_REGULATION_OF_PROTEIN_DEPOLYMERIZATION		46	0.182192	1.48254	0.0815109	0.168359	1	3560	tags=59%, list=41%, signal=98%
GO_MRNA_SPLICE_SITE_SELECTION	GO_MRNA_SPLICE_SITE_SELECTION		25	0.25325	1.48142	0.0794574	0.169028	1	4102	tags=72%, list=47%, signal=135%
GO_DOSAGE_COMPENSATION	GO_DOSAGE_COMPENSATION		16	0.302434	1.47997	0.0833333	0.169929	1	2835	tags=63%, list=32%, signal=92%
GO_LIMBIC_SYSTEM_DEVELOPMENT	GO_LIMBIC_SYSTEM_DEVELOPMENT		44	0.185402	1.47863	0.06639	0.170723	1	1771	tags=39%, list=20%, signal=48%
GO_INTRA_GOLGI_VESICLE_MEDIATED_TRANSPORT	GO_INTRA_GOLGI_VESICLE_MEDIATED_TRANSPORT		28	0.230863	1.47851	0.0606061	0.170627	1	3935	tags=68%, list=45%, signal=123%
GO_REGULATION_OF_MEGAKARYOCYTE_DIFFERENTIATION	GO_REGULATION_OF_MEGAKARYOCYTE_DIFFERENTIATION		42	0.191937	1.47793	0.072549	0.170849	1	2084	tags=43%, list=24%, signal=56%
GO_MYELOID_DENDRITIC_CELL_ACTIVATION	GO_MYELOID_DENDRITIC_CELL_ACTIVATION		17	0.295212	1.47701	0.0795918	0.171345	1	1027	tags=41%, list=12%, signal=47%
GO_ENDOSOME_ORGANIZATION	GO_ENDOSOME_ORGANIZATION		64	0.156783	1.47679	0.072	0.171345	1	4530	tags=67%, list=52%, signal=138%
GO_RESPONSE_TO_TEMPERATURE_STIMULUS	GO_RESPONSE_TO_TEMPERATURE_STIMULUS		132	0.110375	1.47532	0.0776699	0.172208	1	1771	tags=31%, list=20%, signal=38%
GO_REGULATION_OF_PEPTIDE_HORMONE_SECRETION	GO_REGULATION_OF_PEPTIDE_HORMONE_SECRETION		82	0.140159	1.47496	0.0821918	0.172306	1	3704	tags=56%, list=42%, signal=96%
GO_LUNG_MORPHOGENESIS	GO_LUNG_MORPHOGENESIS		18	0.291782	1.47343	0.0856574	0.173255	1	2807	tags=61%, list=32%, signal=90%
GO_POSITIVE_REGULATION_OF_PROTEIN_DEPHOSPHORYLATION	GO_POSITIVE_REGULATION_OF_PROTEIN_DEPHOSPHORYLATION		29	0.230319	1.47193	0.088632	0.17414	1	2524	tags=52%, list=29%, signal=72%
GO_ION_HOMEOSTASIS	GO_ION_HOMEOSTASIS		320	0.0713647	1.47127	0.0758197	0.174431	1	1864	tags=28%, list=21%, signal=34%
GO_PHOSPHOLIPID_DEPHOSPHORYLATION	GO_PHOSPHOLIPID_DEPHOSPHORYLATION		26	0.242909	1.47031	0.0865979	0.174986	1	5300	tags=85%, list=60%, signal=213%
GO_POSITIVE_REGULATION_OF_RESPONSE_TO_ENDOPLASMIC_RETICULUM_STRESS	GO_POSITIVE_REGULATION_OF_RESPONSE_TO_ENDOPLASMIC_RETICULUM_STRESS		28	0.237166	1.46953	0.0686071	0.175403	1	2626	tags=54%, list=30%, signal=76%
GO_NEGATIVE_REGULATION_OF_MAPK_CASCADE	GO_NEGATIVE_REGULATION_OF_MAPK_CASCADE		94	0.129533	1.46753	0.0748988	0.176782	1	3823	tags=56%, list=44%, signal=99%
GO_POSITIVE_REGULATION_OF_ERBB_SIGNALING_PATHWAY	GO_POSITIVE_REGULATION_OF_ERBB_SIGNALING_PATHWAY		16	0.307549	1.46614	0.079922	0.177638	1	5533	tags=94%, list=63%, signal=253%
GO_LABYRINTHINE_LAYER_DEVELOPMENT	GO_LABYRINTHINE_LAYER_DEVELOPMENT		20	0.272428	1.46544	0.0861423	0.178013	1	1563	tags=45%, list=18%, signal=55%
GO_REGULATION_OF_JUN_KINASE_ACTIVITY	GO_REGULATION_OF_JUN_KINASE_ACTIVITY		46	0.178183	1.46446	0.0918367	0.178562	1	3595	tags=59%, list=41%, signal=99%
GO_POSITIVE_REGULATION_OF_CELLULAR_COMPONENT_BIOGENESIS	GO_POSITIVE_REGULATION_OF_CELLULAR_COMPONENT_BIOGENESIS		295	0.0751813	1.46442	0.0833333	0.178408	1	1563	tags=25%, list=18%, signal=29%
GO_ERBB_SIGNALING_PATHWAY	GO_ERBB_SIGNALING_PATHWAY		78	0.142305	1.46427	0.076	0.178334	1	4950	tags=71%, list=56%, signal=160%
GO_JNK_CASCADE	GO_JNK_CASCADE		117	0.113169	1.46341	0.078629	0.178804	1	3595	tags=52%, list=41%, signal=87%
GO_PROTEIN_ACETYLATION	GO_PROTEIN_ACETYLATION		152	0.102098	1.46255	0.0710173	0.179349	1	4835	tags=65%, list=55%, signal=143%
GO_RESPONSE_TO_ISOQUINOLINE_ALKALOID	GO_RESPONSE_TO_ISOQUINOLINE_ALKALOID		15	0.312851	1.46089	0.0804348	0.180364	1	2524	tags=60%, list=29%, signal=84%
GO_CELLULAR_RESPONSE_TO_CORTICOSTEROID_STIMULUS	GO_CELLULAR_RESPONSE_TO_CORTICOSTEROID_STIMULUS		32	0.21706	1.46035	0.0747475	0.180571	1	4135	tags=69%, list=47%, signal=130%
GO_PROTEIN_DEGLYCOSYLATION	GO_PROTEIN_DEGLYCOSYLATION		26	0.240425	1.45922	0.0916179	0.181214	1	4309	tags=73%, list=49%, signal=143%
GO_REGULATION_OF_RECEPTOR_MEDIATED_ENDOCYTOSIS	GO_REGULATION_OF_RECEPTOR_MEDIATED_ENDOCYTOSIS		51	0.171482	1.45866	0.0994152	0.181458	1	2633	tags=47%, list=30%, signal=67%
GO_REGULATION_OF_IMMUNE_EFFECTOR_PROCESS	GO_REGULATION_OF_IMMUNE_EFFECTOR_PROCESS		197	0.0901086	1.45777	0.0980392	0.181967	1	1008	tags=20%, list=11%, signal=22%
GO_NEGATIVE_REGULATION_OF_TRANSLATIONAL_INITIATION	GO_NEGATIVE_REGULATION_OF_TRANSLATIONAL_INITIATION		16	0.300772	1.45765	0.0846154	0.181858	1	2301	tags=56%, list=26%, signal=76%
GO_MATURE_B_CELL_DIFFERENTIATION	GO_MATURE_B_CELL_DIFFERENTIATION		18	0.281571	1.45612	0.0912779	0.182835	1	946	tags=39%, list=11%, signal=43%
GO_REGULATION_OF_CHROMATIN_BINDING	GO_REGULATION_OF_CHROMATIN_BINDING		18	0.287013	1.45509	0.0850202	0.183488	1	3824	tags=72%, list=44%, signal=128%
GO_NEGATIVE_REGULATION_OF_CD4_POSITIVE_ALPHA_BETA_T_CELL_DIFFERENTIATION	GO_NEGATIVE_REGULATION_OF_CD4_POSITIVE_ALPHA_BETA_T_CELL_DIFFERENTIATION		15	0.312592	1.45487	0.0876827	0.183467	1	1356	tags=47%, list=15%, signal=55%
GO_VACUOLAR_TRANSPORT	GO_VACUOLAR_TRANSPORT		119	0.11731	1.45472	0.0785855	0.183387	1	3925	tags=56%, list=45%, signal=100%
GO_REGULATION_OF_CARDIOCYTE_DIFFERENTIATION	GO_REGULATION_OF_CARDIOCYTE_DIFFERENTIATION		16	0.297783	1.45332	0.0912698	0.184313	1	5070	tags=88%, list=58%, signal=207%
GO_NEURON_DEATH_IN_RESPONSE_TO_OXIDATIVE_STRESS	GO_NEURON_DEATH_IN_RESPONSE_TO_OXIDATIVE_STRESS		21	0.261497	1.45318	0.0851485	0.184236	1	635	tags=33%, list=7%, signal=36%
GO_REGULATION_OF_EMBRYONIC_DEVELOPMENT	GO_REGULATION_OF_EMBRYONIC_DEVELOPMENT		51	0.171368	1.45274	0.0905588	0.184362	1	2634	tags=47%, list=30%, signal=67%
GO_CARDIAC_CHAMBER_MORPHOGENESIS	GO_CARDIAC_CHAMBER_MORPHOGENESIS		35	0.205099	1.45203	0.0793651	0.184715	1	3723	tags=63%, list=42%, signal=109%
GO_REGULATION_OF_RESPONSE_TO_WOUNDING	GO_REGULATION_OF_RESPONSE_TO_WOUNDING		56	0.164341	1.45185	0.0788955	0.184655	1	5462	tags=79%, list=62%, signal=207%
GO_NEGATIVE_REGULATION_OF_MYELOID_CELL_DIFFERENTIATION	GO_NEGATIVE_REGULATION_OF_MYELOID_CELL_DIFFERENTIATION		40	0.195379	1.4509	0.0987654	0.185161	1	5533	tags=83%, list=63%, signal=222%
GO_MORPHOGENESIS_OF_AN_EPITHELIUM	GO_MORPHOGENESIS_OF_AN_EPITHELIUM		217	0.0860055	1.45068	0.0986842	0.185095	1	2539	tags=37%, list=29%, signal=51%
GO_EPIDERMIS_DEVELOPMENT	GO_EPIDERMIS_DEVELOPMENT		108	0.12218	1.44921	0.104418	0.18604	1	809	tags=21%, list=9%, signal=23%
GO_EAR_DEVELOPMENT	GO_EAR_DEVELOPMENT		61	0.157365	1.44808	0.0890688	0.18673	1	1649	tags=34%, list=19%, signal=42%
GO_FC_RECEPTOR_MEDIATED_STIMULATORY_SIGNALING_PATHWAY	GO_FC_RECEPTOR_MEDIATED_STIMULATORY_SIGNALING_PATHWAY		60	0.16178	1.44761	0.0836653	0.186882	1	1807	tags=37%, list=21%, signal=46%
GO_MULTIVESICULAR_BODY_SORTING_PATHWAY	GO_MULTIVESICULAR_BODY_SORTING_PATHWAY		31	0.22401	1.44745	0.0676983	0.186789	1	2853	tags=55%, list=33%, signal=81%
GO_PROTEIN_MONOUBIQUITINATION	GO_PROTEIN_MONOUBIQUITINATION		62	0.150547	1.44716	0.0685714	0.186812	1	4208	tags=63%, list=48%, signal=120%
GO_MYELOID_CELL_DEVELOPMENT	GO_MYELOID_CELL_DEVELOPMENT		45	0.179692	1.44608	0.0869565	0.187467	1	3111	tags=53%, list=35%, signal=82%
GO_POSITIVE_REGULATION_OF_TRANSCRIPTION_INITIATION_FROM_RNA_POLYMERASE_II_PROMOTER	GO_POSITIVE_REGULATION_OF_TRANSCRIPTION_INITIATION_FROM_RNA_POLYMERASE_II_PROMOTER		25	0.239625	1.44565	0.0770791	0.187603	1	3168	tags=60%, list=36%, signal=94%
GO_NEGATIVE_REGULATION_OF_COLD_INDUCED_THERMOGENESIS	GO_NEGATIVE_REGULATION_OF_COLD_INDUCED_THERMOGENESIS		24	0.243498	1.44517	0.0814664	0.187775	1	3719	tags=67%, list=42%, signal=115%
GO_INTERLEUKIN_1_PRODUCTION	GO_INTERLEUKIN_1_PRODUCTION		38	0.203528	1.44426	0.106776	0.188307	1	1454	tags=37%, list=17%, signal=44%
GO_SYNAPTIC_VESICLE_RECYCLING	GO_SYNAPTIC_VESICLE_RECYCLING		38	0.200767	1.44172	0.0815109	0.190084	1	2633	tags=50%, list=30%, signal=71%
GO_HISTONE_H3_K9_MODIFICATION	GO_HISTONE_H3_K9_MODIFICATION		34	0.207622	1.44155	0.102041	0.190035	1	3863	tags=65%, list=44%, signal=115%
GO_TELENCEPHALON_DEVELOPMENT	GO_TELENCEPHALON_DEVELOPMENT		103	0.122465	1.44137	0.0896947	0.189982	1	1834	tags=33%, list=21%, signal=41%
GO_ESTABLISHMENT_OF_PROTEIN_LOCALIZATION_TO_VACUOLE	GO_ESTABLISHMENT_OF_PROTEIN_LOCALIZATION_TO_VACUOLE		40	0.190752	1.44113	0.0983264	0.189972	1	5354	tags=80%, list=61%, signal=204%
GO_DEMETHYLATION	GO_DEMETHYLATION		48	0.173173	1.44093	0.0927835	0.189904	1	3973	tags=63%, list=45%, signal=114%
GO_REGULATION_OF_OLIGODENDROCYTE_DIFFERENTIATION	GO_REGULATION_OF_OLIGODENDROCYTE_DIFFERENTIATION		16	0.293959	1.43961	0.0936903	0.190774	1	715	tags=38%, list=8%, signal=41%
GO_CELL_DEATH_IN_RESPONSE_TO_OXIDATIVE_STRESS	GO_CELL_DEATH_IN_RESPONSE_TO_OXIDATIVE_STRESS		56	0.162455	1.43936	0.0922787	0.190763	1	2814	tags=48%, list=32%, signal=71%
GO_STRIATED_MUSCLE_CONTRACTION	GO_STRIATED_MUSCLE_CONTRACTION		51	0.164779	1.43713	0.0917782	0.192393	1	1831	tags=37%, list=21%, signal=47%
GO_T_CELL_APOPTOTIC_PROCESS	GO_T_CELL_APOPTOTIC_PROCESS		31	0.219005	1.43551	0.102204	0.193505	1	1198	tags=35%, list=14%, signal=41%
GO_POSITIVE_REGULATION_OF_TUMOR_NECROSIS_FACTOR_SUPERFAMILY_CYTOKINE_PRODUCTION	GO_POSITIVE_REGULATION_OF_TUMOR_NECROSIS_FACTOR_SUPERFAMILY_CYTOKINE_PRODUCTION		40	0.19159	1.43437	0.0790514	0.194256	1	2933	tags=52%, list=33%, signal=78%
GO_REGULATION_OF_INSULIN_SECRETION	GO_REGULATION_OF_INSULIN_SECRETION		77	0.137522	1.4334	0.0732177	0.194807	1	3704	tags=56%, list=42%, signal=96%
GO_REGULATION_OF_CARTILAGE_DEVELOPMENT	GO_REGULATION_OF_CARTILAGE_DEVELOPMENT		21	0.259898	1.43231	0.0882957	0.195523	1	649	tags=33%, list=7%, signal=36%
GO_REGULATION_OF_DEVELOPMENTAL_GROWTH	GO_REGULATION_OF_DEVELOPMENTAL_GROWTH		132	0.107261	1.43211	0.104651	0.195491	1	5455	tags=73%, list=62%, signal=189%
GO_REGULATION_OF_CELL_MIGRATION_INVOLVED_IN_SPROUTING_ANGIOGENESIS	GO_REGULATION_OF_CELL_MIGRATION_INVOLVED_IN_SPROUTING_ANGIOGENESIS		15	0.30334	1.432	0.0985626	0.195375	1	5533	tags=93%, list=63%, signal=252%
GO_REGULATION_OF_GENE_SILENCING	GO_REGULATION_OF_GENE_SILENCING		91	0.129555	1.43113	0.0897959	0.195978	1	2153	tags=37%, list=25%, signal=49%
GO_RIBOSOME_ASSEMBLY	GO_RIBOSOME_ASSEMBLY		59	0.15582	1.43069	0.10084	0.196146	1	872	tags=25%, list=10%, signal=28%
GO_NEGATIVE_REGULATION_OF_DEPHOSPHORYLATION	GO_NEGATIVE_REGULATION_OF_DEPHOSPHORYLATION		61	0.160207	1.4305	0.0943026	0.196092	1	1912	tags=38%, list=22%, signal=48%
GO_NEGATIVE_REGULATION_OF_GROWTH	GO_NEGATIVE_REGULATION_OF_GROWTH		106	0.11794	1.43022	0.0823529	0.196136	1	1626	tags=30%, list=19%, signal=37%
GO_WNT_SIGNALING_PATHWAY_CALCIUM_MODULATING_PATHWAY	GO_WNT_SIGNALING_PATHWAY_CALCIUM_MODULATING_PATHWAY		19	0.269642	1.42984	0.0928433	0.196233	1	1795	tags=47%, list=20%, signal=59%
GO_INOSITOL_PHOSPHATE_MEDIATED_SIGNALING	GO_INOSITOL_PHOSPHATE_MEDIATED_SIGNALING		28	0.230467	1.42949	0.107212	0.196298	1	3625	tags=64%, list=41%, signal=109%
GO_ENDODERM_FORMATION	GO_ENDODERM_FORMATION		18	0.279427	1.42903	0.097166	0.19647	1	1940	tags=50%, list=22%, signal=64%
GO_MUSCLE_CONTRACTION	GO_MUSCLE_CONTRACTION		96	0.124486	1.42893	0.118343	0.196339	1	1844	tags=33%, list=21%, signal=42%
GO_PEPTIDYL_SERINE_DEPHOSPHORYLATION	GO_PEPTIDYL_SERINE_DEPHOSPHORYLATION		17	0.284743	1.42842	0.104743	0.196585	1	1635	tags=47%, list=19%, signal=58%
GO_ODONTOGENESIS	GO_ODONTOGENESIS		34	0.204382	1.42838	0.105675	0.196404	1	1568	tags=38%, list=18%, signal=46%
GO_REGULATION_OF_PROTEIN_POLYUBIQUITINATION	GO_REGULATION_OF_PROTEIN_POLYUBIQUITINATION		17	0.279022	1.42714	0.0740741	0.197169	1	3234	tags=65%, list=37%, signal=102%
GO_POSITIVE_REGULATION_OF_INTERLEUKIN_4_PRODUCTION	GO_POSITIVE_REGULATION_OF_INTERLEUKIN_4_PRODUCTION		16	0.291248	1.42599	0.0941884	0.197971	1	2933	tags=63%, list=33%, signal=94%
GO_CYTOPLASMIC_MICROTUBULE_ORGANIZATION	GO_CYTOPLASMIC_MICROTUBULE_ORGANIZATION		41	0.189125	1.42562	0.108696	0.198083	1	4769	tags=73%, list=54%, signal=159%
GO_PROTEIN_METHYLATION	GO_PROTEIN_METHYLATION		142	0.103508	1.42521	0.0936255	0.198213	1	4050	tags=56%, list=46%, signal=103%
GO_POSITIVE_REGULATION_OF_APOPTOTIC_SIGNALING_PATHWAY	GO_POSITIVE_REGULATION_OF_APOPTOTIC_SIGNALING_PATHWAY		125	0.1117	1.42474	0.115607	0.198413	1	1771	tags=31%, list=20%, signal=39%
GO_NEGATIVE_REGULATION_OF_RECEPTOR_MEDIATED_ENDOCYTOSIS	GO_NEGATIVE_REGULATION_OF_RECEPTOR_MEDIATED_ENDOCYTOSIS		15	0.302123	1.41852	0.106339	0.203495	1	2618	tags=60%, list=30%, signal=85%
GO_ERYTHROCYTE_DEVELOPMENT	GO_ERYTHROCYTE_DEVELOPMENT		23	0.250325	1.41728	0.10325	0.204322	1	4295	tags=74%, list=49%, signal=144%
GO_MEMBRANE_PROTEIN_ECTODOMAIN_PROTEOLYSIS	GO_MEMBRANE_PROTEIN_ECTODOMAIN_PROTEOLYSIS		25	0.242052	1.4164	0.0924025	0.204918	1	4200	tags=72%, list=48%, signal=138%
GO_REGULATION_OF_CATION_CHANNEL_ACTIVITY	GO_REGULATION_OF_CATION_CHANNEL_ACTIVITY		51	0.17052	1.41583	0.10099	0.205215	1	1953	tags=39%, list=22%, signal=50%
GO_NEURON_APOPTOTIC_PROCESS	GO_NEURON_APOPTOTIC_PROCESS		123	0.109013	1.41563	0.0950495	0.205175	1	4122	tags=58%, list=47%, signal=107%
GO_POSITIVE_REGULATION_OF_STRIATED_MUSCLE_CELL_DIFFERENTIATION	GO_POSITIVE_REGULATION_OF_STRIATED_MUSCLE_CELL_DIFFERENTIATION		22	0.251358	1.41477	0.115768	0.205691	1	990	tags=36%, list=11%, signal=41%
GO_SPLICEOSOMAL_COMPLEX_ASSEMBLY	GO_SPLICEOSOMAL_COMPLEX_ASSEMBLY		49	0.169031	1.41431	0.11583	0.20588	1	3360	tags=55%, list=38%, signal=89%
GO_MODULATION_BY_HOST_OF_VIRAL_PROCESS	GO_MODULATION_BY_HOST_OF_VIRAL_PROCESS		15	0.29981	1.4133	0.0943396	0.206446	1	1468	tags=47%, list=17%, signal=56%
GO_NEUROTROPHIN_TRK_RECEPTOR_SIGNALING_PATHWAY	GO_NEUROTROPHIN_TRK_RECEPTOR_SIGNALING_PATHWAY		16	0.28888	1.41158	0.0997877	0.207706	1	5148	tags=88%, list=59%, signal=211%
GO_REGULATION_OF_RHO_PROTEIN_SIGNAL_TRANSDUCTION	GO_REGULATION_OF_RHO_PROTEIN_SIGNAL_TRANSDUCTION		42	0.183692	1.41036	0.0972516	0.20859	1	2365	tags=45%, list=27%, signal=62%
GO_GLANDULAR_EPITHELIAL_CELL_DIFFERENTIATION	GO_GLANDULAR_EPITHELIAL_CELL_DIFFERENTIATION		17	0.284307	1.4101	0.102913	0.208584	1	3704	tags=71%, list=42%, signal=122%
GO_MOVEMENT_IN_HOST_ENVIRONMENT	GO_MOVEMENT_IN_HOST_ENVIRONMENT		92	0.123555	1.41003	0.0912863	0.208418	1	2265	tags=38%, list=26%, signal=51%
GO_NEGATIVE_REGULATION_OF_ACTIN_FILAMENT_DEPOLYMERIZATION	GO_NEGATIVE_REGULATION_OF_ACTIN_FILAMENT_DEPOLYMERIZATION		20	0.265456	1.40931	0.11332	0.208826	1	4696	tags=80%, list=54%, signal=172%
GO_APOPTOTIC_CELL_CLEARANCE	GO_APOPTOTIC_CELL_CLEARANCE		18	0.281869	1.40903	0.0988372	0.20887	1	1431	tags=44%, list=16%, signal=53%
GO_CELLULAR_DEFENSE_RESPONSE	GO_CELLULAR_DEFENSE_RESPONSE		20	0.26251	1.40877	0.0988372	0.208887	1	1211	tags=40%, list=14%, signal=46%
GO_REGULATION_OF_ENDOPLASMIC_RETICULUM_UNFOLDED_PROTEIN_RESPONSE	GO_REGULATION_OF_ENDOPLASMIC_RETICULUM_UNFOLDED_PROTEIN_RESPONSE		22	0.252479	1.4085	0.125984	0.208886	1	2576	tags=55%, list=29%, signal=77%
GO_RUFFLE_ORGANIZATION	GO_RUFFLE_ORGANIZATION		31	0.210492	1.40819	0.0942623	0.208946	1	4670	tags=74%, list=53%, signal=158%
GO_ANTEROGRADE_AXONAL_TRANSPORT	GO_ANTEROGRADE_AXONAL_TRANSPORT		30	0.21817	1.40755	0.116054	0.209304	1	3942	tags=67%, list=45%, signal=121%
GO_ACTIVATION_OF_MAPKK_ACTIVITY	GO_ACTIVATION_OF_MAPKK_ACTIVITY		31	0.20943	1.40685	0.101961	0.209671	1	1848	tags=42%, list=21%, signal=53%
GO_INTERLEUKIN_8_PRODUCTION	GO_INTERLEUKIN_8_PRODUCTION		34	0.204335	1.40622	0.0839695	0.210003	1	2601	tags=50%, list=30%, signal=71%
GO_EXTRINSIC_APOPTOTIC_SIGNALING_PATHWAY	GO_EXTRINSIC_APOPTOTIC_SIGNALING_PATHWAY		138	0.103933	1.40582	0.0976096	0.210112	1	2472	tags=38%, list=28%, signal=53%
GO_NEGATIVE_REGULATION_OF_PROTEIN_KINASE_B_SIGNALING	GO_NEGATIVE_REGULATION_OF_PROTEIN_KINASE_B_SIGNALING		27	0.227763	1.40281	0.100437	0.212492	1	6458	tags=96%, list=74%, signal=363%
GO_LEARNING	GO_LEARNING		55	0.164062	1.40272	0.103093	0.212363	1	4313	tags=65%, list=49%, signal=128%
GO_NEGATIVE_REGULATION_OF_VIRAL_GENOME_REPLICATION	GO_NEGATIVE_REGULATION_OF_VIRAL_GENOME_REPLICATION		32	0.20685	1.40157	0.11359	0.213136	1	3950	tags=66%, list=45%, signal=119%
GO_NEPHRON_EPITHELIUM_DEVELOPMENT	GO_NEPHRON_EPITHELIUM_DEVELOPMENT		24	0.24255	1.40108	0.107356	0.21333	1	4093	tags=71%, list=47%, signal=132%
GO_DENDRITE_DEVELOPMENT	GO_DENDRITE_DEVELOPMENT		115	0.113289	1.40105	0.102041	0.213152	1	5734	tags=77%, list=65%, signal=218%
GO_POSITIVE_REGULATION_OF_MRNA_SPLICING_VIA_SPLICEOSOME	GO_POSITIVE_REGULATION_OF_MRNA_SPLICING_VIA_SPLICEOSOME		17	0.280714	1.40103	0.103922	0.212955	1	1154	tags=41%, list=13%, signal=47%
GO_MAINTENANCE_OF_PROTEIN_LOCATION	GO_MAINTENANCE_OF_PROTEIN_LOCATION		69	0.141584	1.40019	0.0921569	0.213488	1	3727	tags=57%, list=42%, signal=97%
GO_ASTROCYTE_DIFFERENTIATION	GO_ASTROCYTE_DIFFERENTIATION		28	0.22227	1.39933	0.106589	0.214019	1	1189	tags=36%, list=14%, signal=41%
GO_REGULATION_OF_NUCLEOCYTOPLASMIC_TRANSPORT	GO_REGULATION_OF_NUCLEOCYTOPLASMIC_TRANSPORT		80	0.132303	1.39864	0.112051	0.214394	1	3566	tags=54%, list=41%, signal=90%
GO_POSITIVE_REGULATION_OF_LIPID_LOCALIZATION	GO_POSITIVE_REGULATION_OF_LIPID_LOCALIZATION		39	0.187985	1.39772	0.0994036	0.21493	1	1057	tags=31%, list=12%, signal=35%
GO_POSITIVE_REGULATION_OF_ALPHA_BETA_T_CELL_ACTIVATION	GO_POSITIVE_REGULATION_OF_ALPHA_BETA_T_CELL_ACTIVATION		42	0.181732	1.39706	0.102273	0.215346	1	3427	tags=57%, list=39%, signal=93%
GO_NERVE_DEVELOPMENT	GO_NERVE_DEVELOPMENT		15	0.299452	1.39689	0.111984	0.215281	1	886	tags=40%, list=10%, signal=44%
GO_REGULATION_OF_CELLULAR_RESPONSE_TO_HEAT	GO_REGULATION_OF_CELLULAR_RESPONSE_TO_HEAT		68	0.145819	1.39672	0.105058	0.215234	1	3892	tags=59%, list=44%, signal=105%
GO_TRANSCRIPTION_INITIATION_FROM_RNA_POLYMERASE_II_PROMOTER	GO_TRANSCRIPTION_INITIATION_FROM_RNA_POLYMERASE_II_PROMOTER		127	0.107456	1.39603	0.104536	0.21566	1	3769	tags=54%, list=43%, signal=92%
GO_POSITIVE_REGULATION_OF_PEPTIDYL_THREONINE_PHOSPHORYLATION	GO_POSITIVE_REGULATION_OF_PEPTIDYL_THREONINE_PHOSPHORYLATION		15	0.298083	1.39557	0.106942	0.215868	1	898	tags=40%, list=10%, signal=44%
GO_REGULATION_OF_SUPRAMOLECULAR_FIBER_ORGANIZATION	GO_REGULATION_OF_SUPRAMOLECULAR_FIBER_ORGANIZATION		197	0.0852987	1.39344	0.10099	0.217565	1	4168	tags=56%, list=47%, signal=104%
GO_ACTIVATION_OF_JUN_KINASE_ACTIVITY	GO_ACTIVATION_OF_JUN_KINASE_ACTIVITY		24	0.232301	1.3922	0.104938	0.218467	1	3817	tags=67%, list=43%, signal=118%
GO_RESPONSE_TO_PROGESTERONE	GO_RESPONSE_TO_PROGESTERONE		15	0.285993	1.39068	0.0993521	0.219536	1	5685	tags=93%, list=65%, signal=264%
GO_SYNAPTIC_VESICLE_LOCALIZATION	GO_SYNAPTIC_VESICLE_LOCALIZATION		29	0.224449	1.39061	0.115163	0.21938	1	2878	tags=55%, list=33%, signal=82%
GO_BEHAVIOR	GO_BEHAVIOR		203	0.0853014	1.38968	0.0978044	0.21999	1	4456	tags=59%, list=51%, signal=117%
GO_ORGANELLE_TRANSPORT_ALONG_MICROTUBULE	GO_ORGANELLE_TRANSPORT_ALONG_MICROTUBULE		61	0.148982	1.38834	0.113949	0.220974	1	4312	tags=64%, list=49%, signal=125%
GO_NEGATIVE_REGULATION_OF_MYELOID_LEUKOCYTE_DIFFERENTIATION	GO_NEGATIVE_REGULATION_OF_MYELOID_LEUKOCYTE_DIFFERENTIATION		19	0.264799	1.3882	0.108434	0.220883	1	5533	tags=89%, list=63%, signal=242%
GO_CELLULAR_HOMEOSTASIS	GO_CELLULAR_HOMEOSTASIS		439	0.0595116	1.38816	0.110874	0.220685	1	1822	tags=26%, list=21%, signal=32%
GO_NEGATIVE_REGULATION_OF_IMMUNE_RESPONSE	GO_NEGATIVE_REGULATION_OF_IMMUNE_RESPONSE		75	0.13869	1.38797	0.130189	0.220654	1	2654	tags=44%, list=30%, signal=63%
GO_REGULATION_OF_ANATOMICAL_STRUCTURE_SIZE	GO_REGULATION_OF_ANATOMICAL_STRUCTURE_SIZE		232	0.0791328	1.38607	0.129707	0.222099	1	3106	tags=43%, list=35%, signal=65%
GO_PROTEIN_LOCALIZATION_TO_ENDOSOME	GO_PROTEIN_LOCALIZATION_TO_ENDOSOME		20	0.253928	1.38401	0.130604	0.223701	1	1725	tags=45%, list=20%, signal=56%
GO_EPIBOLY	GO_EPIBOLY		16	0.288295	1.38371	0.118217	0.22375	1	4056	tags=75%, list=46%, signal=139%
GO_NEPHRON_DEVELOPMENT	GO_NEPHRON_DEVELOPMENT		33	0.200976	1.38315	0.112474	0.224018	1	4093	tags=67%, list=47%, signal=124%
GO_RNA_STABILIZATION	GO_RNA_STABILIZATION		39	0.185914	1.38295	0.122449	0.223958	1	625	tags=26%, list=7%, signal=27%
GO_LOCALIZATION_WITHIN_MEMBRANE	GO_LOCALIZATION_WITHIN_MEMBRANE		54	0.157459	1.38242	0.107632	0.224252	1	901	tags=26%, list=10%, signal=29%
GO_REGULATION_OF_MEMBRANE_DEPOLARIZATION	GO_REGULATION_OF_MEMBRANE_DEPOLARIZATION		19	0.267773	1.38152	0.0980392	0.224783	1	5045	tags=84%, list=57%, signal=198%
GO_SMOOTH_MUSCLE_CELL_DIFFERENTIATION	GO_SMOOTH_MUSCLE_CELL_DIFFERENTIATION		21	0.252105	1.38086	0.131737	0.225184	1	2807	tags=57%, list=32%, signal=84%
GO_T_CELL_CYTOKINE_PRODUCTION	GO_T_CELL_CYTOKINE_PRODUCTION		21	0.251414	1.38072	0.111842	0.22509	1	3231	tags=62%, list=37%, signal=98%
GO_CARTILAGE_DEVELOPMENT	GO_CARTILAGE_DEVELOPMENT		59	0.156703	1.38054	0.128964	0.225029	1	6071	tags=85%, list=69%, signal=273%
GO_POSITIVE_REGULATION_OF_GROWTH	GO_POSITIVE_REGULATION_OF_GROWTH		117	0.110229	1.37928	0.117647	0.226041	1	1595	tags=29%, list=18%, signal=35%
GO_POSITIVE_REGULATION_OF_PROTEIN_EXPORT_FROM_NUCLEUS	GO_POSITIVE_REGULATION_OF_PROTEIN_EXPORT_FROM_NUCLEUS		15	0.286031	1.37871	0.106776	0.226302	1	2759	tags=60%, list=31%, signal=87%
GO_ACTIVATED_T_CELL_PROLIFERATION	GO_ACTIVATED_T_CELL_PROLIFERATION		22	0.245969	1.37775	0.112676	0.227	1	2633	tags=55%, list=30%, signal=78%
GO_ESTABLISHMENT_OF_PROTEIN_LOCALIZATION_TO_PLASMA_MEMBRANE	GO_ESTABLISHMENT_OF_PROTEIN_LOCALIZATION_TO_PLASMA_MEMBRANE		39	0.190104	1.37775	0.132797	0.226785	1	3289	tags=56%, list=37%, signal=90%
GO_NEGATIVE_REGULATION_OF_ACTIN_FILAMENT_POLYMERIZATION	GO_NEGATIVE_REGULATION_OF_ACTIN_FILAMENT_POLYMERIZATION		32	0.205035	1.37722	0.106339	0.227039	1	5063	tags=78%, list=58%, signal=184%
GO_PROTEIN_LIPID_COMPLEX_SUBUNIT_ORGANIZATION	GO_PROTEIN_LIPID_COMPLEX_SUBUNIT_ORGANIZATION		18	0.265188	1.37599	0.120654	0.228007	1	5478	tags=89%, list=62%, signal=236%
GO_SYNAPSE_ORGANIZATION	GO_SYNAPSE_ORGANIZATION		128	0.104846	1.3747	0.115854	0.228996	1	1835	tags=31%, list=21%, signal=39%
GO_REGULATION_OF_CALCIUM_ION_TRANSMEMBRANE_TRANSPORTER_ACTIVITY	GO_REGULATION_OF_CALCIUM_ION_TRANSMEMBRANE_TRANSPORTER_ACTIVITY		30	0.211707	1.3738	0.10757	0.229546	1	1658	tags=40%, list=19%, signal=49%
GO_ENDODERM_DEVELOPMENT	GO_ENDODERM_DEVELOPMENT		30	0.212915	1.37254	0.139073	0.230506	1	1940	tags=43%, list=22%, signal=55%
GO_REGULATION_OF_MYOBLAST_DIFFERENTIATION	GO_REGULATION_OF_MYOBLAST_DIFFERENTIATION		23	0.246228	1.37211	0.11359	0.230703	1	1278	tags=39%, list=15%, signal=46%
GO_REGULATION_OF_EXTRINSIC_APOPTOTIC_SIGNALING_PATHWAY_VIA_DEATH_DOMAIN_RECEPTORS	GO_REGULATION_OF_EXTRINSIC_APOPTOTIC_SIGNALING_PATHWAY_VIA_DEATH_DOMAIN_RECEPTORS		35	0.195277	1.37207	0.0968992	0.230518	1	2555	tags=49%, list=29%, signal=68%
GO_GAMETE_GENERATION	GO_GAMETE_GENERATION		261	0.0735757	1.37191	0.126233	0.23044	1	3845	tags=51%, list=44%, signal=88%
GO_RESPONSE_TO_FIBROBLAST_GROWTH_FACTOR	GO_RESPONSE_TO_FIBROBLAST_GROWTH_FACTOR		62	0.148357	1.37155	0.12	0.230544	1	2953	tags=48%, list=34%, signal=72%
GO_NEGATIVE_REGULATION_OF_CELLULAR_COMPONENT_ORGANIZATION	GO_NEGATIVE_REGULATION_OF_CELLULAR_COMPONENT_ORGANIZATION		406	0.0597895	1.37131	0.102767	0.230522	1	2698	tags=36%, list=31%, signal=50%
GO_DEVELOPMENTAL_CELL_GROWTH	GO_DEVELOPMENTAL_CELL_GROWTH		102	0.117139	1.37075	0.117284	0.230784	1	1048	tags=24%, list=12%, signal=26%
GO_REGULATION_OF_BODY_FLUID_LEVELS	GO_REGULATION_OF_BODY_FLUID_LEVELS		202	0.0855601	1.36889	0.113445	0.232357	1	1742	tags=28%, list=20%, signal=34%
GO_ROOF_OF_MOUTH_DEVELOPMENT	GO_ROOF_OF_MOUTH_DEVELOPMENT		28	0.22018	1.36811	0.12095	0.232893	1	3715	tags=64%, list=42%, signal=111%
GO_CELL_ADHESION_MEDIATED_BY_INTEGRIN	GO_CELL_ADHESION_MEDIATED_BY_INTEGRIN		30	0.214695	1.36671	0.126033	0.234088	1	2217	tags=47%, list=25%, signal=62%
GO_RESPONSE_TO_RADIATION	GO_RESPONSE_TO_RADIATION		259	0.072394	1.365	0.120301	0.235489	1	4330	tags=56%, list=49%, signal=108%
GO_NEGATIVE_REGULATION_OF_MRNA_PROCESSING	GO_NEGATIVE_REGULATION_OF_MRNA_PROCESSING		28	0.212592	1.36439	0.112595	0.235793	1	2841	tags=54%, list=32%, signal=79%
GO_RESPONSE_TO_CARBOHYDRATE	GO_RESPONSE_TO_CARBOHYDRATE		112	0.107875	1.36435	0.1222	0.235596	1	2434	tags=38%, list=28%, signal=52%
GO_REGULATION_OF_HISTONE_METHYLATION	GO_REGULATION_OF_HISTONE_METHYLATION		53	0.158037	1.36399	0.131048	0.235713	1	3754	tags=58%, list=43%, signal=102%
GO_NEGATIVE_REGULATION_OF_CELL_GROWTH	GO_NEGATIVE_REGULATION_OF_CELL_GROWTH		83	0.129103	1.36353	0.142023	0.235911	1	1626	tags=31%, list=19%, signal=38%
GO_T_HELPER_1_TYPE_IMMUNE_RESPONSE	GO_T_HELPER_1_TYPE_IMMUNE_RESPONSE		17	0.276262	1.36329	0.131429	0.235922	1	1193	tags=41%, list=14%, signal=48%
GO_TOLL_LIKE_RECEPTOR_9_SIGNALING_PATHWAY	GO_TOLL_LIKE_RECEPTOR_9_SIGNALING_PATHWAY		15	0.289873	1.36165	0.126984	0.237231	1	5651	tags=93%, list=64%, signal=262%
GO_POSITIVE_REGULATION_OF_NEURON_APOPTOTIC_PROCESS	GO_POSITIVE_REGULATION_OF_NEURON_APOPTOTIC_PROCESS		34	0.193957	1.36115	0.127789	0.237467	1	1401	tags=35%, list=16%, signal=42%
GO_RNA_POLYADENYLATION	GO_RNA_POLYADENYLATION		44	0.169623	1.36092	0.119342	0.237494	1	4502	tags=68%, list=51%, signal=139%
GO_NEGATIVE_REGULATION_OF_NEURON_APOPTOTIC_PROCESS	GO_NEGATIVE_REGULATION_OF_NEURON_APOPTOTIC_PROCESS		66	0.141363	1.36077	0.117172	0.237392	1	3954	tags=59%, list=45%, signal=107%
GO_ACTIN_FILAMENT_BUNDLE_ORGANIZATION	GO_ACTIN_FILAMENT_BUNDLE_ORGANIZATION		71	0.135951	1.35864	0.135135	0.239211	1	2524	tags=42%, list=29%, signal=59%
GO_CELLULAR_RESPONSE_TO_ARSENIC_CONTAINING_SUBSTANCE	GO_CELLULAR_RESPONSE_TO_ARSENIC_CONTAINING_SUBSTANCE		16	0.283258	1.35852	0.129897	0.239085	1	3003	tags=63%, list=34%, signal=95%
GO_PHOSPHATIDIC_ACID_METABOLIC_PROCESS	GO_PHOSPHATIDIC_ACID_METABOLIC_PROCESS		24	0.237081	1.35746	0.153535	0.239905	1	5238	tags=83%, list=60%, signal=206%
GO_CARDIAC_VENTRICLE_DEVELOPMENT	GO_CARDIAC_VENTRICLE_DEVELOPMENT		45	0.171123	1.35659	0.135922	0.240509	1	3966	tags=62%, list=45%, signal=113%
GO_REGULATION_OF_VACUOLE_ORGANIZATION	GO_REGULATION_OF_VACUOLE_ORGANIZATION		37	0.191345	1.35528	0.149688	0.241582	1	6392	tags=92%, list=73%, signal=337%
GO_REGULATION_OF_CARDIAC_MUSCLE_CELL_DIFFERENTIATION	GO_REGULATION_OF_CARDIAC_MUSCLE_CELL_DIFFERENTIATION		15	0.289401	1.35444	0.119192	0.24215	1	5070	tags=87%, list=58%, signal=205%
GO_RESPONSE_TO_COCAINE	GO_RESPONSE_TO_COCAINE		20	0.254808	1.35414	0.119342	0.24219	1	2595	tags=55%, list=30%, signal=78%
GO_RESPONSE_TO_HEAT	GO_RESPONSE_TO_HEAT		106	0.11444	1.35298	0.128773	0.243094	1	3892	tags=56%, list=44%, signal=99%
GO_NEGATIVE_REGULATION_OF_JNK_CASCADE	GO_NEGATIVE_REGULATION_OF_JNK_CASCADE		22	0.239105	1.35239	0.137525	0.243472	1	3491	tags=64%, list=40%, signal=105%
GO_POSITIVE_REGULATION_OF_INFLAMMATORY_RESPONSE	GO_POSITIVE_REGULATION_OF_INFLAMMATORY_RESPONSE		58	0.151071	1.35072	0.129845	0.244861	1	2465	tags=43%, list=28%, signal=60%
GO_FOREBRAIN_DEVELOPMENT	GO_FOREBRAIN_DEVELOPMENT		143	0.0955079	1.35008	0.116732	0.245215	1	1875	tags=31%, list=21%, signal=38%
GO_RESPONSE_TO_METAL_ION	GO_RESPONSE_TO_METAL_ION		162	0.0914748	1.35002	0.120858	0.24504	1	1649	tags=28%, list=19%, signal=34%
GO_POSITIVE_REGULATION_OF_PHOSPHATIDYLINOSITOL_3_KINASE_SIGNALING	GO_POSITIVE_REGULATION_OF_PHOSPHATIDYLINOSITOL_3_KINASE_SIGNALING		32	0.199796	1.34714	0.143145	0.247702	1	2366	tags=47%, list=27%, signal=64%
GO_MATERNAL_PROCESS_INVOLVED_IN_FEMALE_PREGNANCY	GO_MATERNAL_PROCESS_INVOLVED_IN_FEMALE_PREGNANCY		25	0.227285	1.34692	0.140039	0.247687	1	3276	tags=60%, list=37%, signal=95%
GO_REGENERATION	GO_REGENERATION		77	0.128006	1.34645	0.13	0.247891	1	1963	tags=35%, list=22%, signal=45%
GO_POSITIVE_REGULATION_OF_DEPHOSPHORYLATION	GO_POSITIVE_REGULATION_OF_DEPHOSPHORYLATION		33	0.197909	1.34638	0.135189	0.247713	1	2524	tags=48%, list=29%, signal=68%
GO_CALCINEURIN_MEDIATED_SIGNALING	GO_CALCINEURIN_MEDIATED_SIGNALING		25	0.227523	1.34637	0.131148	0.247492	1	3625	tags=64%, list=41%, signal=109%
GO_MEMBRANE_PROTEIN_INTRACELLULAR_DOMAIN_PROTEOLYSIS	GO_MEMBRANE_PROTEIN_INTRACELLULAR_DOMAIN_PROTEOLYSIS		16	0.285099	1.34557	0.128692	0.248034	1	4084	tags=75%, list=47%, signal=140%
GO_REGULATION_OF_ACTIN_FILAMENT_LENGTH	GO_REGULATION_OF_ACTIN_FILAMENT_LENGTH		110	0.111783	1.34469	0.134875	0.248655	1	4057	tags=57%, list=46%, signal=105%
GO_POSITIVE_REGULATION_OF_CHEMOKINE_PRODUCTION	GO_POSITIVE_REGULATION_OF_CHEMOKINE_PRODUCTION		21	0.242876	1.34358	0.125	0.249488	1	1216	tags=38%, list=14%, signal=44%
GO_MICROTUBULE_BASED_TRANSPORT	GO_MICROTUBULE_BASED_TRANSPORT		112	0.110308	1.34204	0.159223	0.250825	1	4999	tags=68%, list=57%, signal=156%
GO_ENDOCYTIC_RECYCLING	GO_ENDOCYTIC_RECYCLING		41	0.175509	1.34107	0.138655	0.251582	1	2105	tags=41%, list=24%, signal=54%
GO_EPIDERMAL_CELL_DIFFERENTIATION	GO_EPIDERMAL_CELL_DIFFERENTIATION		70	0.13667	1.34045	0.153684	0.252002	1	5956	tags=81%, list=68%, signal=251%
GO_BARBED_END_ACTIN_FILAMENT_CAPPING	GO_BARBED_END_ACTIN_FILAMENT_CAPPING		16	0.277858	1.3403	0.136264	0.251924	1	4696	tags=81%, list=54%, signal=174%
GO_CD8_POSITIVE_ALPHA_BETA_T_CELL_ACTIVATION	GO_CD8_POSITIVE_ALPHA_BETA_T_CELL_ACTIVATION		20	0.246568	1.33867	0.161736	0.253355	1	3106	tags=60%, list=35%, signal=93%
GO_DNA_DAMAGE_RESPONSE_DETECTION_OF_DNA_DAMAGE	GO_DNA_DAMAGE_RESPONSE_DETECTION_OF_DNA_DAMAGE		36	0.187866	1.33858	0.137255	0.253198	1	4452	tags=69%, list=51%, signal=140%
GO_REGULATION_OF_PROTEIN_STABILITY	GO_REGULATION_OF_PROTEIN_STABILITY		213	0.0776967	1.33779	0.13035	0.253786	1	1806	tags=28%, list=21%, signal=35%
GO_NEGATIVE_REGULATION_OF_GENE_SILENCING	GO_NEGATIVE_REGULATION_OF_GENE_SILENCING		23	0.23472	1.33756	0.11753	0.253781	1	4050	tags=70%, list=46%, signal=129%
GO_NEGATIVE_REGULATION_OF_RNA_CATABOLIC_PROCESS	GO_NEGATIVE_REGULATION_OF_RNA_CATABOLIC_PROCESS		48	0.160982	1.33719	0.139806	0.253937	1	3348	tags=54%, list=38%, signal=87%
GO_MUSCLE_ADAPTATION	GO_MUSCLE_ADAPTATION		51	0.161876	1.3361	0.152672	0.254748	1	4782	tags=71%, list=54%, signal=154%
GO_CELLULAR_COMPONENT_DISASSEMBLY	GO_CELLULAR_COMPONENT_DISASSEMBLY		385	0.0604422	1.33604	0.131048	0.254562	1	2729	tags=37%, list=31%, signal=51%
GO_TISSUE_REGENERATION	GO_TISSUE_REGENERATION		27	0.212453	1.33505	0.146296	0.255301	1	2366	tags=48%, list=27%, signal=66%
GO_REGULATION_OF_HISTONE_MODIFICATION	GO_REGULATION_OF_HISTONE_MODIFICATION		108	0.110575	1.33491	0.149284	0.255189	1	3754	tags=54%, list=43%, signal=93%
GO_LONG_TERM_SYNAPTIC_POTENTIATION	GO_LONG_TERM_SYNAPTIC_POTENTIATION		27	0.213033	1.33355	0.152047	0.256268	1	2686	tags=52%, list=31%, signal=74%
GO_CELL_DEATH_IN_RESPONSE_TO_HYDROGEN_PEROXIDE	GO_CELL_DEATH_IN_RESPONSE_TO_HYDROGEN_PEROXIDE		17	0.268157	1.33031	0.145098	0.259373	1	1264	tags=41%, list=14%, signal=48%
GO_REGULATION_OF_PEPTIDYL_THREONINE_PHOSPHORYLATION	GO_REGULATION_OF_PEPTIDYL_THREONINE_PHOSPHORYLATION		24	0.227998	1.32982	0.138716	0.259638	1	929	tags=33%, list=11%, signal=37%
GO_POSITIVE_REGULATION_OF_CHEMOTAXIS	GO_POSITIVE_REGULATION_OF_CHEMOTAXIS		49	0.158133	1.32897	0.146484	0.260302	1	3276	tags=53%, list=37%, signal=84%
GO_NEUROMUSCULAR_PROCESS	GO_NEUROMUSCULAR_PROCESS		37	0.176532	1.32811	0.134298	0.260973	1	2726	tags=49%, list=31%, signal=70%
GO_POSITIVE_REGULATION_OF_GLUCOSE_METABOLIC_PROCESS	GO_POSITIVE_REGULATION_OF_GLUCOSE_METABOLIC_PROCESS		18	0.263247	1.32757	0.132231	0.261301	1	5495	tags=89%, list=63%, signal=237%
GO_SYNCYTIUM_FORMATION	GO_SYNCYTIUM_FORMATION		20	0.249503	1.32754	0.15102	0.261091	1	3958	tags=70%, list=45%, signal=127%
GO_HISTONE_H3_K4_TRIMETHYLATION	GO_HISTONE_H3_K4_TRIMETHYLATION		18	0.261211	1.32754	0.142574	0.260849	1	4050	tags=72%, list=46%, signal=134%
GO_PIGMENT_GRANULE_ORGANIZATION	GO_PIGMENT_GRANULE_ORGANIZATION		20	0.243063	1.32753	0.14902	0.260612	1	2259	tags=50%, list=26%, signal=67%
GO_CYTOSOLIC_CALCIUM_ION_TRANSPORT	GO_CYTOSOLIC_CALCIUM_ION_TRANSPORT		76	0.12788	1.32747	0.146484	0.260433	1	1658	tags=32%, list=19%, signal=39%
GO_EPITHELIAL_TUBE_MORPHOGENESIS	GO_EPITHELIAL_TUBE_MORPHOGENESIS		112	0.110102	1.32659	0.13308	0.261073	1	3120	tags=46%, list=36%, signal=71%
GO_MODULATION_OF_PROCESS_OF_OTHER_ORGANISM	GO_MODULATION_OF_PROCESS_OF_OTHER_ORGANISM		69	0.136849	1.32572	0.151709	0.261724	1	2369	tags=41%, list=27%, signal=55%
GO_REGULATION_OF_DENDRITE_DEVELOPMENT	GO_REGULATION_OF_DENDRITE_DEVELOPMENT		71	0.132882	1.32549	0.153398	0.261736	1	1809	tags=34%, list=21%, signal=42%
GO_TRANSITION_METAL_ION_HOMEOSTASIS	GO_TRANSITION_METAL_ION_HOMEOSTASIS		71	0.131543	1.3252	0.147059	0.261796	1	2686	tags=44%, list=31%, signal=62%
GO_DENDRITIC_CELL_DIFFERENTIATION	GO_DENDRITIC_CELL_DIFFERENTIATION		19	0.254799	1.32504	0.144509	0.261711	1	1925	tags=47%, list=22%, signal=61%
GO_REGULATION_OF_GLUCOSE_IMPORT	GO_REGULATION_OF_GLUCOSE_IMPORT		29	0.207957	1.32263	0.16441	0.263956	1	1509	tags=38%, list=17%, signal=46%
GO_DETECTION_OF_STIMULUS	GO_DETECTION_OF_STIMULUS		82	0.127763	1.3216	0.151639	0.264805	1	4454	tags=63%, list=51%, signal=128%
GO_CELLULAR_RESPONSE_TO_DEXAMETHASONE_STIMULUS	GO_CELLULAR_RESPONSE_TO_DEXAMETHASONE_STIMULUS		18	0.261509	1.32155	0.159184	0.264597	1	4535	tags=78%, list=52%, signal=161%
GO_ANIMAL_ORGAN_FORMATION	GO_ANIMAL_ORGAN_FORMATION		15	0.281435	1.32138	0.134538	0.26451	1	1629	tags=47%, list=19%, signal=57%
GO_NEGATIVE_REGULATION_OF_CELL_SUBSTRATE_ADHESION	GO_NEGATIVE_REGULATION_OF_CELL_SUBSTRATE_ADHESION		21	0.237154	1.32124	0.142285	0.264409	1	2102	tags=48%, list=24%, signal=62%
GO_DEVELOPMENTAL_MATURATION	GO_DEVELOPMENTAL_MATURATION		98	0.114194	1.32083	0.156057	0.264584	1	5725	tags=77%, list=65%, signal=218%
GO_REGULATION_OF_ORGANELLE_ASSEMBLY	GO_REGULATION_OF_ORGANELLE_ASSEMBLY		126	0.0995242	1.3207	0.119192	0.264478	1	2203	tags=35%, list=25%, signal=46%
GO_ORGANIC_HYDROXY_COMPOUND_TRANSPORT	GO_ORGANIC_HYDROXY_COMPOUND_TRANSPORT		75	0.12849	1.32042	0.152305	0.264548	1	3796	tags=56%, list=43%, signal=98%
GO_RESPONSE_TO_LEUKEMIA_INHIBITORY_FACTOR	GO_RESPONSE_TO_LEUKEMIA_INHIBITORY_FACTOR		59	0.147311	1.32027	0.151515	0.264463	1	1690	tags=34%, list=19%, signal=42%
GO_MYD88_DEPENDENT_TOLL_LIKE_RECEPTOR_SIGNALING_PATHWAY	GO_MYD88_DEPENDENT_TOLL_LIKE_RECEPTOR_SIGNALING_PATHWAY		20	0.249406	1.31933	0.140816	0.265129	1	3520	tags=65%, list=40%, signal=108%
GO_RESPONSE_TO_GROWTH_HORMONE	GO_RESPONSE_TO_GROWTH_HORMONE		17	0.266841	1.31908	0.151751	0.265143	1	3857	tags=71%, list=44%, signal=126%
GO_DEFENSE_RESPONSE_TO_GRAM_NEGATIVE_BACTERIUM	GO_DEFENSE_RESPONSE_TO_GRAM_NEGATIVE_BACTERIUM		16	0.278728	1.31867	0.156604	0.265382	1	1397	tags=44%, list=16%, signal=52%
GO_RESPONSE_TO_NUTRIENT	GO_RESPONSE_TO_NUTRIENT		77	0.129033	1.31836	0.150101	0.265483	1	2524	tags=42%, list=29%, signal=58%
GO_FATTY_ACID_BETA_OXIDATION	GO_FATTY_ACID_BETA_OXIDATION		51	0.15453	1.31817	0.144309	0.26542	1	4674	tags=69%, list=53%, signal=146%
GO_INTRACELLULAR_ESTROGEN_RECEPTOR_SIGNALING_PATHWAY	GO_INTRACELLULAR_ESTROGEN_RECEPTOR_SIGNALING_PATHWAY		33	0.189664	1.31735	0.150289	0.265985	1	3394	tags=58%, list=39%, signal=94%
GO_EMBRYONIC_HEART_TUBE_DEVELOPMENT	GO_EMBRYONIC_HEART_TUBE_DEVELOPMENT		23	0.227707	1.31646	0.129098	0.266648	1	4493	tags=74%, list=51%, signal=151%
GO_NEGATIVE_REGULATION_OF_RESPONSE_TO_ENDOPLASMIC_RETICULUM_STRESS	GO_NEGATIVE_REGULATION_OF_RESPONSE_TO_ENDOPLASMIC_RETICULUM_STRESS		38	0.173551	1.31532	0.148893	0.267613	1	1485	tags=34%, list=17%, signal=41%
GO_REGULATION_OF_ADAPTIVE_IMMUNE_RESPONSE	GO_REGULATION_OF_ADAPTIVE_IMMUNE_RESPONSE		94	0.117003	1.31476	0.158824	0.267953	1	1224	tags=26%, list=14%, signal=29%
GO_SYNAPTIC_VESICLE_TRANSPORT	GO_SYNAPTIC_VESICLE_TRANSPORT		28	0.208363	1.31471	0.134387	0.267773	1	2878	tags=54%, list=33%, signal=79%
GO_RESPONSE_TO_CORTICOSTEROID	GO_RESPONSE_TO_CORTICOSTEROID		62	0.145513	1.31382	0.14751	0.268374	1	4535	tags=66%, list=52%, signal=136%
GO_NEGATIVE_REGULATION_OF_VIRAL_TRANSCRIPTION	GO_NEGATIVE_REGULATION_OF_VIRAL_TRANSCRIPTION		20	0.247265	1.31367	0.155642	0.268291	1	5733	tags=90%, list=65%, signal=259%
GO_REGULATION_OF_CARBOHYDRATE_METABOLIC_PROCESS	GO_REGULATION_OF_CARBOHYDRATE_METABOLIC_PROCESS		120	0.104465	1.31214	0.164384	0.269698	1	3922	tags=55%, list=45%, signal=98%
GO_REGULATION_OF_PROTEIN_LOCALIZATION_TO_CELL_SURFACE	GO_REGULATION_OF_PROTEIN_LOCALIZATION_TO_CELL_SURFACE		26	0.215852	1.31063	0.148374	0.27096	1	2161	tags=46%, list=25%, signal=61%
GO_NEGATIVE_REGULATION_OF_HYDROLASE_ACTIVITY	GO_NEGATIVE_REGULATION_OF_HYDROLASE_ACTIVITY		192	0.080684	1.30894	0.150391	0.272415	1	1912	tags=30%, list=22%, signal=37%
GO_GERM_CELL_DEVELOPMENT	GO_GERM_CELL_DEVELOPMENT		96	0.115564	1.30853	0.15942	0.272589	1	3750	tags=54%, list=43%, signal=94%
GO_NEGATIVE_REGULATION_OF_EXTRINSIC_APOPTOTIC_SIGNALING_PATHWAY_VIA_DEATH_DOMAIN_RECEPTORS	GO_NEGATIVE_REGULATION_OF_EXTRINSIC_APOPTOTIC_SIGNALING_PATHWAY_VIA_DEATH_DOMAIN_RECEPTORS		24	0.220291	1.30823	0.157464	0.272678	1	2825	tags=54%, list=32%, signal=80%
GO_REGULATION_OF_DNA_BINDING	GO_REGULATION_OF_DNA_BINDING		70	0.133858	1.30818	0.145283	0.272496	1	3222	tags=50%, list=37%, signal=78%
GO_NEUTRAL_LIPID_BIOSYNTHETIC_PROCESS	GO_NEUTRAL_LIPID_BIOSYNTHETIC_PROCESS		19	0.252353	1.30778	0.164384	0.272657	1	5642	tags=89%, list=64%, signal=250%
GO_REGULATION_OF_ERBB_SIGNALING_PATHWAY	GO_REGULATION_OF_ERBB_SIGNALING_PATHWAY		51	0.156625	1.30696	0.156977	0.273262	1	6893	tags=94%, list=79%, signal=436%
GO_REGULATION_OF_FILOPODIUM_ASSEMBLY	GO_REGULATION_OF_FILOPODIUM_ASSEMBLY		23	0.232982	1.30695	0.164384	0.273031	1	3302	tags=61%, list=38%, signal=97%
GO_EXPORT_ACROSS_PLASMA_MEMBRANE	GO_EXPORT_ACROSS_PLASMA_MEMBRANE		20	0.247134	1.30692	0.172277	0.272815	1	6173	tags=95%, list=70%, signal=319%
GO_HISTONE_H4_K16_ACETYLATION	GO_HISTONE_H4_K16_ACETYLATION		19	0.25031	1.3063	0.150495	0.273215	1	4736	tags=79%, list=54%, signal=171%
GO_INSULIN_SECRETION	GO_INSULIN_SECRETION		89	0.1184	1.30594	0.156134	0.273312	1	3704	tags=54%, list=42%, signal=92%
GO_REGULATION_OF_STRESS_ACTIVATED_PROTEIN_KINASE_SIGNALING_CASCADE	GO_REGULATION_OF_STRESS_ACTIVATED_PROTEIN_KINASE_SIGNALING_CASCADE		126	0.0981546	1.30527	0.144928	0.273801	1	3817	tags=53%, list=43%, signal=93%
GO_HEART_MORPHOGENESIS	GO_HEART_MORPHOGENESIS		79	0.125335	1.30507	0.167323	0.273752	1	4575	tags=65%, list=52%, signal=134%
GO_REGULATION_OF_CELLULAR_RESPONSE_TO_STRESS	GO_REGULATION_OF_CELLULAR_RESPONSE_TO_STRESS		495	0.0521608	1.305	0.167954	0.273573	1	1943	tags=27%, list=22%, signal=33%
GO_PATHWAY_RESTRICTED_SMAD_PROTEIN_PHOSPHORYLATION	GO_PATHWAY_RESTRICTED_SMAD_PROTEIN_PHOSPHORYLATION		17	0.263302	1.30474	0.161702	0.273637	1	3888	tags=71%, list=44%, signal=126%
GO_MALE_SEX_DIFFERENTIATION	GO_MALE_SEX_DIFFERENTIATION		64	0.14049	1.30152	0.167323	0.276842	1	1792	tags=34%, list=20%, signal=43%
GO_POSITIVE_REGULATION_OF_WOUND_HEALING	GO_POSITIVE_REGULATION_OF_WOUND_HEALING		17	0.26249	1.29968	0.147773	0.278525	1	5444	tags=88%, list=62%, signal=232%
GO_SPLEEN_DEVELOPMENT	GO_SPLEEN_DEVELOPMENT		20	0.237353	1.29947	0.140426	0.278545	1	2309	tags=50%, list=26%, signal=68%
GO_PROTEIN_LOCALIZATION_TO_SYNAPSE	GO_PROTEIN_LOCALIZATION_TO_SYNAPSE		27	0.207263	1.29855	0.176471	0.279261	1	5012	tags=78%, list=57%, signal=181%
GO_PROTEIN_DEPOLYMERIZATION	GO_PROTEIN_DEPOLYMERIZATION		62	0.143683	1.29848	0.16699	0.279082	1	3560	tags=55%, list=41%, signal=92%
GO_REGULATION_OF_ORGAN_GROWTH	GO_REGULATION_OF_ORGAN_GROWTH		42	0.169965	1.29825	0.148438	0.27908	1	1649	tags=36%, list=19%, signal=44%
GO_CARDIAC_SEPTUM_MORPHOGENESIS	GO_CARDIAC_SEPTUM_MORPHOGENESIS		23	0.228482	1.29777	0.173152	0.279363	1	3723	tags=65%, list=42%, signal=113%
GO_SEX_DIFFERENTIATION	GO_SEX_DIFFERENTIATION		103	0.110185	1.29718	0.155512	0.279757	1	3730	tags=53%, list=42%, signal=92%
GO_RESPONSE_TO_ANTIBIOTIC	GO_RESPONSE_TO_ANTIBIOTIC		33	0.188555	1.29688	0.155598	0.279824	1	744	tags=27%, list=8%, signal=30%
GO_ADULT_BEHAVIOR	GO_ADULT_BEHAVIOR		40	0.172539	1.29563	0.161491	0.280921	1	4416	tags=68%, list=50%, signal=135%
GO_POSITIVE_REGULATION_OF_CELL_CYCLE_PHASE_TRANSITION	GO_POSITIVE_REGULATION_OF_CELL_CYCLE_PHASE_TRANSITION		60	0.141406	1.2955	0.153398	0.280793	1	3740	tags=57%, list=43%, signal=98%
GO_NEGATIVE_REGULATION_OF_NEURON_PROJECTION_DEVELOPMENT	GO_NEGATIVE_REGULATION_OF_NEURON_PROJECTION_DEVELOPMENT		64	0.137917	1.29526	0.143396	0.280828	1	1403	tags=30%, list=16%, signal=35%
GO_VESICLE_CARGO_LOADING	GO_VESICLE_CARGO_LOADING		18	0.255616	1.29416	0.15493	0.281782	1	4099	tags=72%, list=47%, signal=135%
GO_REGULATION_OF_LIPID_CATABOLIC_PROCESS	GO_REGULATION_OF_LIPID_CATABOLIC_PROCESS		26	0.216098	1.29339	0.176	0.282377	1	2834	tags=54%, list=32%, signal=79%
GO_CELLULAR_COMPONENT_ASSEMBLY_INVOLVED_IN_MORPHOGENESIS	GO_CELLULAR_COMPONENT_ASSEMBLY_INVOLVED_IN_MORPHOGENESIS		40	0.172788	1.29232	0.156057	0.283256	1	2439	tags=45%, list=28%, signal=62%
GO_CELLULAR_RESPONSE_TO_EXTRACELLULAR_STIMULUS	GO_CELLULAR_RESPONSE_TO_EXTRACELLULAR_STIMULUS		146	0.0919932	1.29228	0.163968	0.28304	1	5397	tags=71%, list=61%, signal=180%
GO_RESPONSE_TO_ETHANOL	GO_RESPONSE_TO_ETHANOL		55	0.149188	1.29221	0.179487	0.282873	1	2049	tags=38%, list=23%, signal=49%
GO_POSITIVE_REGULATION_OF_CHROMOSOME_ORGANIZATION	GO_POSITIVE_REGULATION_OF_CHROMOSOME_ORGANIZATION		147	0.09191	1.29207	0.153846	0.282769	1	3863	tags=53%, list=44%, signal=93%
GO_CELLULAR_RESPONSE_TO_KETONE	GO_CELLULAR_RESPONSE_TO_KETONE		56	0.148105	1.2917	0.175649	0.282891	1	4193	tags=63%, list=48%, signal=119%
GO_POSITIVE_REGULATION_OF_EXTRINSIC_APOPTOTIC_SIGNALING_PATHWAY	GO_POSITIVE_REGULATION_OF_EXTRINSIC_APOPTOTIC_SIGNALING_PATHWAY		34	0.188467	1.29168	0.168932	0.282672	1	1449	tags=35%, list=17%, signal=42%
GO_RESPONSE_TO_INTERLEUKIN_7	GO_RESPONSE_TO_INTERLEUKIN_7		25	0.215814	1.2916	0.167373	0.282521	1	1621	tags=40%, list=18%, signal=49%
GO_REGULATION_OF_REACTIVE_OXYGEN_SPECIES_METABOLIC_PROCESS	GO_REGULATION_OF_REACTIVE_OXYGEN_SPECIES_METABOLIC_PROCESS		91	0.117093	1.29159	0.176113	0.282288	1	1779	tags=32%, list=20%, signal=40%
GO_REGULATION_OF_TRANSLATIONAL_FIDELITY	GO_REGULATION_OF_TRANSLATIONAL_FIDELITY		18	0.253016	1.2913	0.140167	0.282366	1	5097	tags=83%, list=58%, signal=198%
GO_SMOOTH_MUSCLE_CELL_PROLIFERATION	GO_SMOOTH_MUSCLE_CELL_PROLIFERATION		57	0.146069	1.29128	0.153242	0.282142	1	1189	tags=28%, list=14%, signal=32%
GO_MAMMARY_GLAND_EPITHELIAL_CELL_PROLIFERATION	GO_MAMMARY_GLAND_EPITHELIAL_CELL_PROLIFERATION		17	0.257413	1.29103	0.177062	0.282176	1	2907	tags=59%, list=33%, signal=88%
GO_RESPONSE_TO_FLUID_SHEAR_STRESS	GO_RESPONSE_TO_FLUID_SHEAR_STRESS		19	0.249066	1.28994	0.167969	0.283123	1	3823	tags=68%, list=44%, signal=121%
GO_ESTABLISHMENT_OR_MAINTENANCE_OF_CELL_POLARITY	GO_ESTABLISHMENT_OR_MAINTENANCE_OF_CELL_POLARITY		127	0.100094	1.28911	0.169697	0.283757	1	5284	tags=70%, list=60%, signal=174%
GO_REGULATION_OF_VIRAL_ENTRY_INTO_HOST_CELL	GO_REGULATION_OF_VIRAL_ENTRY_INTO_HOST_CELL		18	0.25431	1.28877	0.18595	0.283876	1	2160	tags=50%, list=25%, signal=66%
GO_AXIS_SPECIFICATION	GO_AXIS_SPECIFICATION		28	0.203264	1.28737	0.178423	0.285096	1	3863	tags=64%, list=44%, signal=114%
GO_RIBOSOMAL_LARGE_SUBUNIT_ASSEMBLY	GO_RIBOSOMAL_LARGE_SUBUNIT_ASSEMBLY		26	0.208846	1.2837	0.180851	0.288868	1	872	tags=31%, list=10%, signal=34%
GO_INTERMEDIATE_FILAMENT_BASED_PROCESS	GO_INTERMEDIATE_FILAMENT_BASED_PROCESS		16	0.27153	1.2834	0.197154	0.288894	1	5300	tags=88%, list=60%, signal=220%
GO_REGULATION_OF_CARBOHYDRATE_BIOSYNTHETIC_PROCESS	GO_REGULATION_OF_CARBOHYDRATE_BIOSYNTHETIC_PROCESS		47	0.160671	1.28335	0.158954	0.288696	1	1771	tags=36%, list=20%, signal=45%
GO_ACTIVIN_RECEPTOR_SIGNALING_PATHWAY	GO_ACTIVIN_RECEPTOR_SIGNALING_PATHWAY		15	0.274405	1.28241	0.16996	0.289547	1	3446	tags=67%, list=39%, signal=110%
GO_MITOCHONDRIAL_FISSION	GO_MITOCHONDRIAL_FISSION		26	0.211681	1.27978	0.158859	0.292166	1	6586	tags=96%, list=75%, signal=384%
GO_TETRAPYRROLE_BIOSYNTHETIC_PROCESS	GO_TETRAPYRROLE_BIOSYNTHETIC_PROCESS		24	0.220601	1.27927	0.168016	0.29248	1	3188	tags=58%, list=36%, signal=91%
GO_COGNITION	GO_COGNITION		111	0.102994	1.27919	0.166667	0.29231	1	5195	tags=69%, list=59%, signal=168%
GO_RNA_PHOSPHODIESTER_BOND_HYDROLYSIS_EXONUCLEOLYTIC	GO_RNA_PHOSPHODIESTER_BOND_HYDROLYSIS_EXONUCLEOLYTIC		42	0.16764	1.2765	0.193424	0.294999	1	4386	tags=67%, list=50%, signal=133%
GO_REGULATION_OF_UBIQUITIN_PROTEIN_TRANSFERASE_ACTIVITY	GO_REGULATION_OF_UBIQUITIN_PROTEIN_TRANSFERASE_ACTIVITY		44	0.160624	1.27604	0.185328	0.295254	1	990	tags=27%, list=11%, signal=31%
GO_CARDIAC_CHAMBER_DEVELOPMENT	GO_CARDIAC_CHAMBER_DEVELOPMENT		59	0.142199	1.27577	0.184049	0.295304	1	3966	tags=59%, list=45%, signal=107%
GO_ALCOHOL_CATABOLIC_PROCESS	GO_ALCOHOL_CATABOLIC_PROCESS		25	0.208981	1.2754	0.178571	0.295465	1	6947	tags=100%, list=79%, signal=478%
GO_REGULATION_OF_MITOCHONDRIAL_FISSION	GO_REGULATION_OF_MITOCHONDRIAL_FISSION		19	0.250057	1.27485	0.171154	0.295858	1	6586	tags=100%, list=75%, signal=400%
GO_RETROGRADE_VESICLE_MEDIATED_TRANSPORT_GOLGI_TO_ENDOPLASMIC_RETICULUM	GO_RETROGRADE_VESICLE_MEDIATED_TRANSPORT_GOLGI_TO_ENDOPLASMIC_RETICULUM		68	0.127439	1.27463	0.184891	0.295824	1	3923	tags=57%, list=45%, signal=103%
GO_REGULATION_OF_SPINDLE_ORGANIZATION	GO_REGULATION_OF_SPINDLE_ORGANIZATION		27	0.200207	1.27262	0.166329	0.297765	1	1823	tags=41%, list=21%, signal=51%
GO_CYTOPLASMIC_PATTERN_RECOGNITION_RECEPTOR_SIGNALING_PATHWAY_IN_RESPONSE_TO_VIRUS	GO_CYTOPLASMIC_PATTERN_RECOGNITION_RECEPTOR_SIGNALING_PATHWAY_IN_RESPONSE_TO_VIRUS		28	0.202374	1.27197	0.168317	0.298227	1	1990	tags=43%, list=23%, signal=55%
GO_INTRINSIC_APOPTOTIC_SIGNALING_PATHWAY_BY_P53_CLASS_MEDIATOR	GO_INTRINSIC_APOPTOTIC_SIGNALING_PATHWAY_BY_P53_CLASS_MEDIATOR		54	0.149492	1.27184	0.178645	0.298113	1	5359	tags=76%, list=61%, signal=194%
GO_DIVALENT_INORGANIC_CATION_HOMEOSTASIS	GO_DIVALENT_INORGANIC_CATION_HOMEOSTASIS		174	0.083009	1.27175	0.20075	0.297968	1	1807	tags=29%, list=21%, signal=35%
GO_NEGATIVE_REGULATION_OF_PROTEIN_SERINE_THREONINE_KINASE_ACTIVITY	GO_NEGATIVE_REGULATION_OF_PROTEIN_SERINE_THREONINE_KINASE_ACTIVITY		76	0.124263	1.27159	0.182556	0.297884	1	5847	tags=79%, list=67%, signal=234%
GO_POSITIVE_REGULATION_OF_REACTIVE_OXYGEN_SPECIES_METABOLIC_PROCESS	GO_POSITIVE_REGULATION_OF_REACTIVE_OXYGEN_SPECIES_METABOLIC_PROCESS		46	0.160677	1.27109	0.185629	0.298204	1	1649	tags=35%, list=19%, signal=43%
GO_KIDNEY_MORPHOGENESIS	GO_KIDNEY_MORPHOGENESIS		20	0.234087	1.27047	0.179872	0.298611	1	4093	tags=70%, list=47%, signal=131%
GO_AGING	GO_AGING		171	0.0844291	1.27001	0.204124	0.298872	1	2814	tags=40%, list=32%, signal=58%
GO_LOCOMOTORY_BEHAVIOR	GO_LOCOMOTORY_BEHAVIOR		68	0.132571	1.26899	0.163347	0.299701	1	6847	tags=91%, list=78%, signal=411%
GO_RESPONSE_TO_VITAMIN	GO_RESPONSE_TO_VITAMIN		32	0.187446	1.2686	0.207294	0.299837	1	2474	tags=47%, list=28%, signal=65%
GO_EXTRINSIC_APOPTOTIC_SIGNALING_PATHWAY_VIA_DEATH_DOMAIN_RECEPTORS	GO_EXTRINSIC_APOPTOTIC_SIGNALING_PATHWAY_VIA_DEATH_DOMAIN_RECEPTORS		58	0.140749	1.26748	0.182879	0.30085	1	2555	tags=43%, list=29%, signal=60%
GO_PROTEIN_LOCALIZATION_TO_NUCLEUS	GO_PROTEIN_LOCALIZATION_TO_NUCLEUS		190	0.0798239	1.2663	0.191919	0.301879	1	4164	tags=55%, list=47%, signal=103%
GO_CARBOHYDRATE_HOMEOSTASIS	GO_CARBOHYDRATE_HOMEOSTASIS		116	0.100276	1.26616	0.196498	0.301796	1	3746	tags=53%, list=43%, signal=91%
GO_HEART_PROCESS	GO_HEART_PROCESS		80	0.117342	1.26495	0.184211	0.302896	1	1831	tags=33%, list=21%, signal=41%
GO_INTERMEMBRANE_LIPID_TRANSFER	GO_INTERMEMBRANE_LIPID_TRANSFER		27	0.201913	1.26412	0.179283	0.30352	1	1483	tags=37%, list=17%, signal=44%
GO_REGULATION_OF_CELL_SHAPE	GO_REGULATION_OF_CELL_SHAPE		71	0.13168	1.26357	0.17364	0.303864	1	3921	tags=58%, list=45%, signal=104%
GO_PROTEIN_LOCALIZATION_TO_CELL_SURFACE	GO_PROTEIN_LOCALIZATION_TO_CELL_SURFACE		37	0.169816	1.26324	0.187625	0.303986	1	4208	tags=65%, list=48%, signal=124%
GO_CARDIAC_MUSCLE_CONTRACTION	GO_CARDIAC_MUSCLE_CONTRACTION		43	0.16417	1.26305	0.178423	0.303938	1	1831	tags=37%, list=21%, signal=47%
GO_RESPONSE_TO_KETONE	GO_RESPONSE_TO_KETONE		96	0.109391	1.26268	0.186667	0.304084	1	4535	tags=63%, list=52%, signal=128%
GO_DEVELOPMENT_OF_PRIMARY_SEXUAL_CHARACTERISTICS	GO_DEVELOPMENT_OF_PRIMARY_SEXUAL_CHARACTERISTICS		88	0.115051	1.26228	0.191235	0.304271	1	1792	tags=32%, list=20%, signal=40%
GO_MYOBLAST_FUSION	GO_MYOBLAST_FUSION		17	0.255312	1.26041	0.187135	0.306064	1	3958	tags=71%, list=45%, signal=128%
GO_REGULATION_OF_PROTEIN_POLYMERIZATION	GO_REGULATION_OF_PROTEIN_POLYMERIZATION		131	0.0934536	1.26019	0.183794	0.306086	1	1335	tags=24%, list=15%, signal=28%
GO_PROTEIN_SUMOYLATION	GO_PROTEIN_SUMOYLATION		68	0.130539	1.25997	0.189824	0.306093	1	3896	tags=57%, list=44%, signal=102%
GO_REGULATION_OF_SIGNALING_RECEPTOR_ACTIVITY	GO_REGULATION_OF_SIGNALING_RECEPTOR_ACTIVITY		45	0.159884	1.25947	0.193858	0.30641	1	3479	tags=56%, list=40%, signal=92%
GO_RESPONSE_TO_INTERLEUKIN_1	GO_RESPONSE_TO_INTERLEUKIN_1		120	0.0982818	1.25854	0.168016	0.307177	1	1123	tags=23%, list=13%, signal=25%
GO_PEPTIDE_HORMONE_SECRETION	GO_PEPTIDE_HORMONE_SECRETION		96	0.110331	1.258	0.179798	0.307523	1	3704	tags=53%, list=42%, signal=91%
GO_NEGATIVE_REGULATION_OF_OXIDATIVE_STRESS_INDUCED_NEURON_DEATH	GO_NEGATIVE_REGULATION_OF_OXIDATIVE_STRESS_INDUCED_NEURON_DEATH		15	0.274899	1.2579	0.171429	0.307376	1	516	tags=33%, list=6%, signal=35%
GO_INOSITOL_LIPID_MEDIATED_SIGNALING	GO_INOSITOL_LIPID_MEDIATED_SIGNALING		78	0.121772	1.25697	0.190751	0.308169	1	2428	tags=40%, list=28%, signal=54%
GO_POSITIVE_REGULATION_OF_RECEPTOR_MEDIATED_ENDOCYTOSIS	GO_POSITIVE_REGULATION_OF_RECEPTOR_MEDIATED_ENDOCYTOSIS		22	0.223914	1.25654	0.194118	0.308353	1	3624	tags=64%, list=41%, signal=108%
GO_PROTEIN_LIPID_COMPLEX_ASSEMBLY	GO_PROTEIN_LIPID_COMPLEX_ASSEMBLY		16	0.263084	1.25617	0.178423	0.308533	1	5374	tags=88%, list=61%, signal=225%
GO_HISTONE_DEUBIQUITINATION	GO_HISTONE_DEUBIQUITINATION		21	0.227104	1.25439	0.197211	0.310224	1	2190	tags=48%, list=25%, signal=63%
GO_CARDIAC_MUSCLE_CELL_DIFFERENTIATION	GO_CARDIAC_MUSCLE_CELL_DIFFERENTIATION		38	0.166926	1.25417	0.179435	0.310217	1	619	tags=24%, list=7%, signal=25%
GO_NEGATIVE_REGULATION_OF_CELL_AGING	GO_NEGATIVE_REGULATION_OF_CELL_AGING		18	0.248291	1.25396	0.186747	0.310188	1	5626	tags=89%, list=64%, signal=247%
GO_NEURON_MATURATION	GO_NEURON_MATURATION		15	0.272282	1.25319	0.189723	0.310795	1	5220	tags=87%, list=59%, signal=213%
GO_ENDOTHELIAL_CELL_MIGRATION	GO_ENDOTHELIAL_CELL_MIGRATION		93	0.113089	1.25301	0.178161	0.310762	1	3547	tags=52%, list=40%, signal=86%
GO_REGULATION_OF_MULTI_ORGANISM_PROCESS	GO_REGULATION_OF_MULTI_ORGANISM_PROCESS		20	0.226162	1.25264	0.194	0.310964	1	2407	tags=50%, list=27%, signal=69%
GO_SKIN_EPIDERMIS_DEVELOPMENT	GO_SKIN_EPIDERMIS_DEVELOPMENT		31	0.192257	1.25254	0.195918	0.310826	1	5962	tags=87%, list=68%, signal=271%
GO_CELLULAR_ION_HOMEOSTASIS	GO_CELLULAR_ION_HOMEOSTASIS		265	0.0677507	1.252	0.188641	0.311181	1	1807	tags=27%, list=21%, signal=33%
GO_POSITIVE_REGULATION_OF_ESTABLISHMENT_OF_PROTEIN_LOCALIZATION_TO_MITOCHONDRION	GO_POSITIVE_REGULATION_OF_ESTABLISHMENT_OF_PROTEIN_LOCALIZATION_TO_MITOCHONDRION		47	0.151044	1.25164	0.174797	0.311335	1	3349	tags=53%, list=38%, signal=86%
GO_P38MAPK_CASCADE	GO_P38MAPK_CASCADE		28	0.198068	1.25096	0.172414	0.311889	1	3595	tags=61%, list=41%, signal=103%
GO_PLASMA_LIPOPROTEIN_PARTICLE_CLEARANCE	GO_PLASMA_LIPOPROTEIN_PARTICLE_CLEARANCE		25	0.209671	1.24668	0.180556	0.316655	1	2728	tags=52%, list=31%, signal=75%
GO_NEGATIVE_REGULATION_OF_PEPTIDE_HORMONE_SECRETION	GO_NEGATIVE_REGULATION_OF_PEPTIDE_HORMONE_SECRETION		15	0.265731	1.24461	0.179487	0.318798	1	3522	tags=67%, list=40%, signal=111%
GO_REGULATION_OF_ENDOTHELIAL_CELL_MIGRATION	GO_REGULATION_OF_ENDOTHELIAL_CELL_MIGRATION		70	0.125333	1.24227	0.184158	0.32124	1	3547	tags=53%, list=40%, signal=88%
GO_POSITIVE_REGULATION_OF_IMMUNE_EFFECTOR_PROCESS	GO_POSITIVE_REGULATION_OF_IMMUNE_EFFECTOR_PROCESS		110	0.102448	1.24108	0.191753	0.322309	1	3340	tags=48%, list=38%, signal=77%
GO_ACTIVATION_OF_MAPK_ACTIVITY	GO_ACTIVATION_OF_MAPK_ACTIVITY		77	0.121224	1.24084	0.208494	0.322309	1	2022	tags=35%, list=23%, signal=45%
GO_MOLTING_CYCLE	GO_MOLTING_CYCLE		37	0.170796	1.23959	0.19604	0.323559	1	3725	tags=59%, list=42%, signal=103%
GO_REGULATION_OF_INTRACELLULAR_ESTROGEN_RECEPTOR_SIGNALING_PATHWAY	GO_REGULATION_OF_INTRACELLULAR_ESTROGEN_RECEPTOR_SIGNALING_PATHWAY		22	0.221167	1.23831	0.191617	0.324813	1	4047	tags=68%, list=46%, signal=126%
GO_RESPIRATORY_SYSTEM_DEVELOPMENT	GO_RESPIRATORY_SYSTEM_DEVELOPMENT		74	0.12207	1.23817	0.209446	0.324695	1	1546	tags=30%, list=18%, signal=36%
GO_NEGATIVE_REGULATION_OF_CELL_CYCLE	GO_NEGATIVE_REGULATION_OF_CELL_CYCLE		410	0.0550027	1.2379	0.207469	0.324758	1	3071	tags=40%, list=35%, signal=59%
GO_NEGATIVE_REGULATION_OF_CARDIAC_MUSCLE_TISSUE_DEVELOPMENT	GO_NEGATIVE_REGULATION_OF_CARDIAC_MUSCLE_TISSUE_DEVELOPMENT		15	0.265213	1.23783	0.21124	0.324577	1	1186	tags=40%, list=14%, signal=46%
GO_REGULATION_OF_GLUCOSE_METABOLIC_PROCESS	GO_REGULATION_OF_GLUCOSE_METABOLIC_PROCESS		64	0.129546	1.23761	0.199601	0.32459	1	6413	tags=86%, list=73%, signal=317%
GO_AMYLOID_BETA_CLEARANCE	GO_AMYLOID_BETA_CLEARANCE		19	0.233345	1.23722	0.194981	0.324796	1	1189	tags=37%, list=14%, signal=43%
GO_ORGANELLE_MEMBRANE_FUSION	GO_ORGANELLE_MEMBRANE_FUSION		68	0.125594	1.23685	0.208748	0.325011	1	3810	tags=56%, list=43%, signal=98%
GO_APICAL_JUNCTION_ASSEMBLY	GO_APICAL_JUNCTION_ASSEMBLY		33	0.178827	1.23635	0.194444	0.325313	1	1361	tags=33%, list=16%, signal=39%
GO_EXTRACELLULAR_MATRIX_DISASSEMBLY	GO_EXTRACELLULAR_MATRIX_DISASSEMBLY		24	0.210461	1.23616	0.187251	0.32529	1	5471	tags=83%, list=62%, signal=221%
GO_PIGMENT_METABOLIC_PROCESS	GO_PIGMENT_METABOLIC_PROCESS		41	0.162395	1.23483	0.20284	0.326695	1	3504	tags=56%, list=40%, signal=93%
GO_SIGNAL_RELEASE	GO_SIGNAL_RELEASE		214	0.0728547	1.23189	0.227181	0.330032	1	1877	tags=29%, list=21%, signal=35%
GO_REGULATION_OF_ACTIN_FILAMENT_BASED_MOVEMENT	GO_REGULATION_OF_ACTIN_FILAMENT_BASED_MOVEMENT		15	0.258381	1.23186	0.196393	0.3298	1	1831	tags=47%, list=21%, signal=59%
GO_DNA_TEMPLATED_TRANSCRIPTION_INITIATION	GO_DNA_TEMPLATED_TRANSCRIPTION_INITIATION		166	0.0802189	1.23172	0.206544	0.329688	1	3168	tags=44%, list=36%, signal=68%
GO_SODIUM_ION_TRANSPORT	GO_SODIUM_ION_TRANSPORT		66	0.130104	1.2313	0.204593	0.329895	1	4717	tags=67%, list=54%, signal=143%
GO_NEGATIVE_REGULATION_OF_CARBOHYDRATE_METABOLIC_PROCESS	GO_NEGATIVE_REGULATION_OF_CARBOHYDRATE_METABOLIC_PROCESS		25	0.203606	1.23107	0.220833	0.329879	1	2430	tags=48%, list=28%, signal=66%
GO_LYSOSOMAL_TRANSPORT	GO_LYSOSOMAL_TRANSPORT		84	0.114479	1.22974	0.196498	0.331229	1	6318	tags=83%, list=72%, signal=295%
GO_MUSCLE_CELL_MIGRATION	GO_MUSCLE_CELL_MIGRATION		28	0.195226	1.22828	0.212062	0.332675	1	2366	tags=46%, list=27%, signal=63%
GO_T_CELL_MEDIATED_IMMUNITY	GO_T_CELL_MEDIATED_IMMUNITY		48	0.150196	1.22756	0.206287	0.333288	1	3625	tags=56%, list=41%, signal=95%
GO_MICROTUBULE_ANCHORING	GO_MICROTUBULE_ANCHORING		18	0.235567	1.22565	0.209615	0.335354	1	3787	tags=67%, list=43%, signal=117%
GO_POSITIVE_REGULATION_OF_ORGANELLE_ASSEMBLY	GO_POSITIVE_REGULATION_OF_ORGANELLE_ASSEMBLY		49	0.145046	1.22558	0.2	0.335163	1	1599	tags=33%, list=18%, signal=40%
GO_MUSCLE_CELL_APOPTOTIC_PROCESS	GO_MUSCLE_CELL_APOPTOTIC_PROCESS		37	0.168424	1.22527	0.203156	0.335246	1	1848	tags=38%, list=21%, signal=48%
GO_PEPTIDYL_LYSINE_DIMETHYLATION	GO_PEPTIDYL_LYSINE_DIMETHYLATION		18	0.239791	1.22269	0.223735	0.338015	1	3750	tags=67%, list=43%, signal=116%
GO_CELL_CYCLE_G1_S_PHASE_TRANSITION	GO_CELL_CYCLE_G1_S_PHASE_TRANSITION		187	0.0762608	1.22235	0.207364	0.338149	1	5868	tags=74%, list=67%, signal=219%
GO_POSITIVE_REGULATION_OF_SMALL_MOLECULE_METABOLIC_PROCESS	GO_POSITIVE_REGULATION_OF_SMALL_MOLECULE_METABOLIC_PROCESS		59	0.133355	1.22221	0.220729	0.338025	1	2853	tags=46%, list=33%, signal=67%
GO_PATTERN_SPECIFICATION_PROCESS	GO_PATTERN_SPECIFICATION_PROCESS		121	0.0973031	1.2205	0.222	0.339854	1	6483	tags=83%, list=74%, signal=315%
GO_NEGATIVE_REGULATION_OF_MUSCLE_TISSUE_DEVELOPMENT	GO_NEGATIVE_REGULATION_OF_MUSCLE_TISSUE_DEVELOPMENT		23	0.213145	1.21968	0.224576	0.340614	1	1186	tags=35%, list=14%, signal=40%
GO_CELLULAR_RESPONSE_TO_ALCOHOL	GO_CELLULAR_RESPONSE_TO_ALCOHOL		47	0.150693	1.21923	0.226337	0.340869	1	5593	tags=79%, list=64%, signal=216%
GO_DETECTION_OF_ABIOTIC_STIMULUS	GO_DETECTION_OF_ABIOTIC_STIMULUS		28	0.192626	1.21902	0.202405	0.340877	1	4583	tags=71%, list=52%, signal=149%
GO_REGULATION_OF_PROTEIN_CONTAINING_COMPLEX_DISASSEMBLY	GO_REGULATION_OF_PROTEIN_CONTAINING_COMPLEX_DISASSEMBLY		76	0.12165	1.21898	0.237705	0.340666	1	3560	tags=53%, list=41%, signal=88%
GO_REGULATION_OF_PRODUCTION_OF_SMALL_RNA_INVOLVED_IN_GENE_SILENCING_BY_RNA	GO_REGULATION_OF_PRODUCTION_OF_SMALL_RNA_INVOLVED_IN_GENE_SILENCING_BY_RNA		16	0.251562	1.21772	0.227743	0.341931	1	1635	tags=44%, list=19%, signal=54%
GO_REGULATION_OF_ESTABLISHMENT_OF_PROTEIN_LOCALIZATION_TO_MITOCHONDRION	GO_REGULATION_OF_ESTABLISHMENT_OF_PROTEIN_LOCALIZATION_TO_MITOCHONDRION		57	0.138357	1.21697	0.212371	0.342609	1	3412	tags=53%, list=39%, signal=86%
GO_DENDRITIC_SPINE_DEVELOPMENT	GO_DENDRITIC_SPINE_DEVELOPMENT		50	0.147088	1.21561	0.226	0.343953	1	1524	tags=32%, list=17%, signal=39%
GO_REGULATION_OF_MYELINATION	GO_REGULATION_OF_MYELINATION		25	0.199845	1.21161	0.217822	0.348638	1	2814	tags=52%, list=32%, signal=76%
GO_STEROL_TRANSPORT	GO_STEROL_TRANSPORT		44	0.152952	1.21068	0.229209	0.349528	1	1057	tags=27%, list=12%, signal=31%
GO_LATE_ENDOSOME_TO_VACUOLE_TRANSPORT	GO_LATE_ENDOSOME_TO_VACUOLE_TRANSPORT		20	0.226487	1.20934	0.228632	0.350958	1	2843	tags=55%, list=32%, signal=81%
GO_SEXUAL_REPRODUCTION	GO_SEXUAL_REPRODUCTION		306	0.060656	1.20927	0.244576	0.350771	1	3845	tags=50%, list=44%, signal=85%
GO_EMBRYONIC_HEMOPOIESIS	GO_EMBRYONIC_HEMOPOIESIS		15	0.254645	1.20891	0.257384	0.350931	1	3034	tags=60%, list=35%, signal=92%
GO_NEGATIVE_REGULATION_OF_CYSTEINE_TYPE_ENDOPEPTIDASE_ACTIVITY	GO_NEGATIVE_REGULATION_OF_CYSTEINE_TYPE_ENDOPEPTIDASE_ACTIVITY		54	0.140818	1.20832	0.23374	0.351342	1	2509	tags=43%, list=29%, signal=59%
GO_GLUCOSE_METABOLIC_PROCESS	GO_GLUCOSE_METABOLIC_PROCESS		125	0.0945733	1.20753	0.231733	0.352075	1	6413	tags=82%, list=73%, signal=302%
GO_MEMBRANE_DEPOLARIZATION	GO_MEMBRANE_DEPOLARIZATION		28	0.19034	1.20687	0.230476	0.352635	1	4603	tags=71%, list=52%, signal=150%
GO_ACUTE_INFLAMMATORY_RESPONSE	GO_ACUTE_INFLAMMATORY_RESPONSE		26	0.200443	1.206	0.252525	0.353416	1	2971	tags=54%, list=34%, signal=81%
GO_REGULATION_OF_RESPONSE_TO_ENDOPLASMIC_RETICULUM_STRESS	GO_REGULATION_OF_RESPONSE_TO_ENDOPLASMIC_RETICULUM_STRESS		66	0.125884	1.20593	0.241237	0.353226	1	2626	tags=42%, list=30%, signal=60%
GO_REGULATION_OF_CELL_MORPHOGENESIS_INVOLVED_IN_DIFFERENTIATION	GO_REGULATION_OF_CELL_MORPHOGENESIS_INVOLVED_IN_DIFFERENTIATION		126	0.0940528	1.20523	0.218623	0.353824	1	5176	tags=68%, list=59%, signal=164%
GO_CELLULAR_TRANSITION_METAL_ION_HOMEOSTASIS	GO_CELLULAR_TRANSITION_METAL_ION_HOMEOSTASIS		60	0.131754	1.2047	0.205607	0.354193	1	3239	tags=50%, list=37%, signal=79%
GO_CELLULAR_RESPONSE_TO_DSRNA	GO_CELLULAR_RESPONSE_TO_DSRNA		16	0.252276	1.20374	0.229445	0.355088	1	3823	tags=69%, list=44%, signal=122%
GO_PROTEIN_TARGETING_TO_LYSOSOME	GO_PROTEIN_TARGETING_TO_LYSOSOME		17	0.24166	1.20289	0.232742	0.355814	1	3045	tags=59%, list=35%, signal=90%
GO_NEGATIVE_REGULATION_OF_CALCIUM_ION_TRANSPORT	GO_NEGATIVE_REGULATION_OF_CALCIUM_ION_TRANSPORT		17	0.24172	1.20286	0.231579	0.355569	1	463	tags=29%, list=5%, signal=31%
GO_HAIR_CELL_DIFFERENTIATION	GO_HAIR_CELL_DIFFERENTIATION		17	0.246246	1.2015	0.240586	0.356974	1	5070	tags=82%, list=58%, signal=195%
GO_MULTI_ORGANISM_LOCALIZATION	GO_MULTI_ORGANISM_LOCALIZATION		54	0.138003	1.20102	0.227368	0.357306	1	4484	tags=65%, list=51%, signal=132%
GO_MITOTIC_CYTOKINESIS	GO_MITOTIC_CYTOKINESIS		45	0.152082	1.20003	0.241379	0.358252	1	2962	tags=49%, list=34%, signal=73%
GO_VISUAL_BEHAVIOR	GO_VISUAL_BEHAVIOR		21	0.218191	1.19976	0.225049	0.358299	1	2686	tags=52%, list=31%, signal=75%
GO_REGULATION_OF_BLOOD_CIRCULATION	GO_REGULATION_OF_BLOOD_CIRCULATION		73	0.121047	1.19957	0.220202	0.358248	1	1831	tags=33%, list=21%, signal=41%
GO_NEGATIVE_REGULATION_OF_AUTOPHAGY	GO_NEGATIVE_REGULATION_OF_AUTOPHAGY		60	0.127586	1.19929	0.243513	0.358324	1	6201	tags=83%, list=71%, signal=282%
GO_PROTEIN_IMPORT	GO_PROTEIN_IMPORT		139	0.0880092	1.19898	0.23913	0.358429	1	4164	tags=56%, list=47%, signal=105%
GO_REGULATION_OF_SUBSTRATE_ADHESION_DEPENDENT_CELL_SPREADING	GO_REGULATION_OF_SUBSTRATE_ADHESION_DEPENDENT_CELL_SPREADING		27	0.194104	1.1979	0.226	0.359487	1	4477	tags=70%, list=51%, signal=143%
GO_NEGATIVE_REGULATION_OF_ORGAN_GROWTH	GO_NEGATIVE_REGULATION_OF_ORGAN_GROWTH		17	0.241445	1.19779	0.229209	0.35932	1	1498	tags=41%, list=17%, signal=50%
GO_POSITIVE_REGULATION_OF_PEPTIDE_SECRETION	GO_POSITIVE_REGULATION_OF_PEPTIDE_SECRETION		88	0.110037	1.19585	0.231068	0.361461	1	2434	tags=39%, list=28%, signal=53%
GO_RESPONSE_TO_ESTRADIOL	GO_RESPONSE_TO_ESTRADIOL		57	0.133802	1.19433	0.237288	0.363101	1	988	tags=25%, list=11%, signal=27%
GO_MODULATION_BY_SYMBIONT_OF_ENTRY_INTO_HOST	GO_MODULATION_BY_SYMBIONT_OF_ENTRY_INTO_HOST		22	0.208857	1.19402	0.240631	0.363166	1	2160	tags=45%, list=25%, signal=60%
GO_REGULATION_OF_EPITHELIAL_CELL_APOPTOTIC_PROCESS	GO_REGULATION_OF_EPITHELIAL_CELL_APOPTOTIC_PROCESS		36	0.170674	1.19266	0.221557	0.364617	1	1189	tags=31%, list=14%, signal=35%
GO_RIBOSOMAL_SMALL_SUBUNIT_BIOGENESIS	GO_RIBOSOMAL_SMALL_SUBUNIT_BIOGENESIS		72	0.120818	1.19212	0.240741	0.36504	1	4311	tags=61%, list=49%, signal=119%
GO_CELLULAR_RESPONSE_TO_HEAT	GO_CELLULAR_RESPONSE_TO_HEAT		89	0.108112	1.19086	0.242171	0.366336	1	3892	tags=55%, list=44%, signal=98%
GO_CYTOSKELETON_DEPENDENT_CYTOKINESIS	GO_CYTOSKELETON_DEPENDENT_CYTOKINESIS		57	0.133444	1.19011	0.254369	0.366991	1	2069	tags=37%, list=24%, signal=48%
GO_CYTOPLASMIC_TRANSLATIONAL_INITIATION	GO_CYTOPLASMIC_TRANSLATIONAL_INITIATION		33	0.176079	1.18896	0.251923	0.368179	1	1651	tags=36%, list=19%, signal=45%
GO_ESTABLISHMENT_OF_CELL_POLARITY	GO_ESTABLISHMENT_OF_CELL_POLARITY		86	0.108189	1.18854	0.236581	0.368448	1	3039	tags=45%, list=35%, signal=69%
GO_HISTONE_H3_ACETYLATION	GO_HISTONE_H3_ACETYLATION		52	0.140143	1.18798	0.25	0.368886	1	5359	tags=75%, list=61%, signal=191%
GO_ADULT_LOCOMOTORY_BEHAVIOR	GO_ADULT_LOCOMOTORY_BEHAVIOR		26	0.198127	1.18722	0.248936	0.369552	1	4004	tags=65%, list=46%, signal=120%
GO_RESPONSE_TO_ENDOPLASMIC_RETICULUM_STRESS	GO_RESPONSE_TO_ENDOPLASMIC_RETICULUM_STRESS		210	0.0712113	1.18657	0.217304	0.370094	1	4070	tags=53%, list=46%, signal=97%
GO_NEGATIVE_REGULATION_OF_INFLAMMATORY_RESPONSE	GO_NEGATIVE_REGULATION_OF_INFLAMMATORY_RESPONSE		66	0.123672	1.18599	0.237452	0.370483	1	5039	tags=70%, list=57%, signal=162%
GO_EMBRYONIC_HEART_TUBE_MORPHOGENESIS	GO_EMBRYONIC_HEART_TUBE_MORPHOGENESIS		19	0.22531	1.18553	0.253385	0.370808	1	4493	tags=74%, list=51%, signal=151%
GO_CELLULAR_RESPONSE_TO_UV	GO_CELLULAR_RESPONSE_TO_UV		58	0.131688	1.18546	0.257202	0.370618	1	2634	tags=43%, list=30%, signal=61%
GO_B_CELL_HOMEOSTASIS	GO_B_CELL_HOMEOSTASIS		22	0.211806	1.18298	0.255061	0.373681	1	3730	tags=64%, list=42%, signal=110%
GO_REGULATION_OF_PROTEIN_TYROSINE_KINASE_ACTIVITY	GO_REGULATION_OF_PROTEIN_TYROSINE_KINASE_ACTIVITY		44	0.1496	1.18205	0.229675	0.374565	1	3480	tags=55%, list=40%, signal=90%
GO_CELLULAR_RESPONSE_TO_OSMOTIC_STRESS	GO_CELLULAR_RESPONSE_TO_OSMOTIC_STRESS		27	0.187475	1.18144	0.235529	0.375091	1	4535	tags=70%, list=52%, signal=145%
GO_RESPONSE_TO_ALKALOID	GO_RESPONSE_TO_ALKALOID		50	0.145053	1.18101	0.257019	0.375362	1	2595	tags=44%, list=30%, signal=62%
GO_REGULATION_OF_SYNAPTIC_PLASTICITY	GO_REGULATION_OF_SYNAPTIC_PLASTICITY		64	0.123727	1.18049	0.246094	0.375708	1	5778	tags=78%, list=66%, signal=227%
GO_CYTOKINETIC_PROCESS	GO_CYTOKINETIC_PROCESS		27	0.18993	1.18044	0.274262	0.375478	1	2238	tags=44%, list=25%, signal=59%
GO_RESPONSE_TO_OSMOTIC_STRESS	GO_RESPONSE_TO_OSMOTIC_STRESS		48	0.144504	1.17893	0.244	0.377095	1	2029	tags=38%, list=23%, signal=49%
GO_PRODUCTION_OF_SMALL_RNA_INVOLVED_IN_GENE_SILENCING_BY_RNA	GO_PRODUCTION_OF_SMALL_RNA_INVOLVED_IN_GENE_SILENCING_BY_RNA		42	0.153935	1.17883	0.246	0.376926	1	1998	tags=38%, list=23%, signal=49%
GO_TRIGLYCERIDE_BIOSYNTHETIC_PROCESS	GO_TRIGLYCERIDE_BIOSYNTHETIC_PROCESS		17	0.239887	1.17725	0.269874	0.378714	1	5642	tags=88%, list=64%, signal=247%
GO_RESPONSE_TO_CALCIUM_ION	GO_RESPONSE_TO_CALCIUM_ION		61	0.129154	1.17663	0.241509	0.379239	1	1751	tags=33%, list=20%, signal=41%
GO_REGULATION_OF_DEFENSE_RESPONSE_TO_VIRUS_BY_HOST	GO_REGULATION_OF_DEFENSE_RESPONSE_TO_VIRUS_BY_HOST		23	0.205377	1.17621	0.261122	0.379495	1	1254	tags=35%, list=14%, signal=40%
GO_POSITIVE_REGULATION_OF_CELL_GROWTH	GO_POSITIVE_REGULATION_OF_CELL_GROWTH		86	0.109908	1.17536	0.24	0.380336	1	2922	tags=44%, list=33%, signal=66%
GO_SYNAPSE_ASSEMBLY	GO_SYNAPSE_ASSEMBLY		29	0.175831	1.17514	0.242152	0.380313	1	2698	tags=48%, list=31%, signal=69%
GO_SKIN_DEVELOPMENT	GO_SKIN_DEVELOPMENT		91	0.101887	1.1749	0.245098	0.38032	1	5962	tags=78%, list=68%, signal=241%
GO_BETA_CATENIN_TCF_COMPLEX_ASSEMBLY	GO_BETA_CATENIN_TCF_COMPLEX_ASSEMBLY		24	0.203987	1.17474	0.254941	0.38024	1	2602	tags=50%, list=30%, signal=71%
GO_POSITIVE_REGULATION_OF_CYTOKINE_SECRETION	GO_POSITIVE_REGULATION_OF_CYTOKINE_SECRETION		25	0.195361	1.17362	0.246521	0.381485	1	1800	tags=40%, list=21%, signal=50%
GO_SYNAPTIC_VESICLE_CYTOSKELETAL_TRANSPORT	GO_SYNAPTIC_VESICLE_CYTOSKELETAL_TRANSPORT		15	0.248756	1.17328	0.266798	0.381632	1	4841	tags=80%, list=55%, signal=178%
GO_DEVELOPMENTAL_GROWTH_INVOLVED_IN_MORPHOGENESIS	GO_DEVELOPMENTAL_GROWTH_INVOLVED_IN_MORPHOGENESIS		94	0.105012	1.17307	0.263158	0.381605	1	1048	tags=22%, list=12%, signal=25%
GO_REGULATION_OF_EPIDERMAL_GROWTH_FACTOR_ACTIVATED_RECEPTOR_ACTIVITY	GO_REGULATION_OF_EPIDERMAL_GROWTH_FACTOR_ACTIVATED_RECEPTOR_ACTIVITY		16	0.244935	1.17291	0.25	0.38154	1	5533	tags=88%, list=63%, signal=236%
GO_RESPONSE_TO_UV	GO_RESPONSE_TO_UV		103	0.0999572	1.17287	0.274704	0.381292	1	4330	tags=59%, list=49%, signal=116%
GO_CHEMOKINE_PRODUCTION	GO_CHEMOKINE_PRODUCTION		32	0.174478	1.17276	0.252354	0.381161	1	1216	tags=31%, list=14%, signal=36%
GO_NEGATIVE_REGULATION_OF_PROTEIN_LOCALIZATION_TO_NUCLEUS	GO_NEGATIVE_REGULATION_OF_PROTEIN_LOCALIZATION_TO_NUCLEUS		15	0.253907	1.17207	0.257085	0.381765	1	5381	tags=87%, list=61%, signal=224%
GO_ACTIVATION_OF_INNATE_IMMUNE_RESPONSE	GO_ACTIVATION_OF_INNATE_IMMUNE_RESPONSE		96	0.103372	1.17173	0.26087	0.381927	1	2393	tags=38%, list=27%, signal=51%
GO_POSITIVE_REGULATION_OF_PROTEIN_TARGETING_TO_MITOCHONDRION	GO_POSITIVE_REGULATION_OF_PROTEIN_TARGETING_TO_MITOCHONDRION		26	0.195824	1.17098	0.262156	0.382571	1	3349	tags=58%, list=38%, signal=93%
GO_POSITIVE_REGULATION_OF_HORMONE_SECRETION	GO_POSITIVE_REGULATION_OF_HORMONE_SECRETION		44	0.145532	1.17037	0.266272	0.383072	1	3715	tags=57%, list=42%, signal=98%
GO_CHROMATIN_REMODELING	GO_CHROMATIN_REMODELING		151	0.0826909	1.16965	0.24948	0.383731	1	2192	tags=33%, list=25%, signal=43%
GO_POSTSYNAPSE_ORGANIZATION	GO_POSTSYNAPSE_ORGANIZATION		70	0.120348	1.16959	0.247951	0.383517	1	1835	tags=33%, list=21%, signal=41%
GO_RECEPTOR_MEDIATED_ENDOCYTOSIS	GO_RECEPTOR_MEDIATED_ENDOCYTOSIS		118	0.094614	1.16917	0.270325	0.383793	1	3717	tags=52%, list=42%, signal=88%
GO_MESODERM_DEVELOPMENT	GO_MESODERM_DEVELOPMENT		42	0.153199	1.16844	0.241736	0.384472	1	5766	tags=81%, list=66%, signal=235%
GO_POSITIVE_REGULATION_OF_NUCLEOCYTOPLASMIC_TRANSPORT	GO_POSITIVE_REGULATION_OF_NUCLEOCYTOPLASMIC_TRANSPORT		47	0.147579	1.16832	0.237323	0.384331	1	3566	tags=55%, list=41%, signal=93%
GO_PROTEIN_LOCALIZATION_TO_CHROMOSOME	GO_PROTEIN_LOCALIZATION_TO_CHROMOSOME		67	0.123307	1.16808	0.268443	0.384334	1	3903	tags=57%, list=44%, signal=101%
GO_MACROAUTOPHAGY	GO_MACROAUTOPHAGY		256	0.063096	1.16733	0.249057	0.385003	1	3987	tags=52%, list=45%, signal=92%
GO_CELL_MATURATION	GO_CELL_MATURATION		58	0.128884	1.16665	0.236735	0.385624	1	5685	tags=78%, list=65%, signal=219%
GO_REGULATION_OF_BEHAVIOR	GO_REGULATION_OF_BEHAVIOR		16	0.245898	1.16624	0.268627	0.385848	1	4976	tags=81%, list=57%, signal=187%
GO_NEURON_PROJECTION_REGENERATION	GO_NEURON_PROJECTION_REGENERATION		24	0.196328	1.16597	0.265306	0.385882	1	5229	tags=79%, list=60%, signal=195%
GO_REGULATION_OF_MITOCHONDRIAL_GENE_EXPRESSION	GO_REGULATION_OF_MITOCHONDRIAL_GENE_EXPRESSION		30	0.18279	1.1648	0.252941	0.387169	1	6592	tags=93%, list=75%, signal=374%
GO_DNA_CATABOLIC_PROCESS	GO_DNA_CATABOLIC_PROCESS		27	0.189917	1.1641	0.266533	0.387769	1	6139	tags=89%, list=70%, signal=295%
GO_POSITIVE_REGULATION_OF_CELLULAR_CARBOHYDRATE_METABOLIC_PROCESS	GO_POSITIVE_REGULATION_OF_CELLULAR_CARBOHYDRATE_METABOLIC_PROCESS		23	0.20043	1.16402	0.257202	0.38759	1	5495	tags=83%, list=63%, signal=220%
GO_NEGATIVE_REGULATION_OF_MUSCLE_HYPERTROPHY	GO_NEGATIVE_REGULATION_OF_MUSCLE_HYPERTROPHY		16	0.235283	1.16308	0.273946	0.38856	1	5069	tags=81%, list=58%, signal=192%
GO_REGULATION_OF_GOLGI_ORGANIZATION	GO_REGULATION_OF_GOLGI_ORGANIZATION		15	0.246458	1.1628	0.248988	0.388611	1	4276	tags=73%, list=49%, signal=143%
GO_LYSOSOME_LOCALIZATION	GO_LYSOSOME_LOCALIZATION		47	0.143962	1.16237	0.270707	0.388866	1	6212	tags=85%, list=71%, signal=290%
GO_CELLULAR_IRON_ION_HOMEOSTASIS	GO_CELLULAR_IRON_ION_HOMEOSTASIS		39	0.152441	1.16198	0.245136	0.389089	1	3168	tags=51%, list=36%, signal=80%
GO_VESICLE_CYTOSKELETAL_TRAFFICKING	GO_VESICLE_CYTOSKELETAL_TRAFFICKING		48	0.139425	1.16143	0.274633	0.389512	1	4999	tags=71%, list=57%, signal=164%
GO_PLATELET_MORPHOGENESIS	GO_PLATELET_MORPHOGENESIS		16	0.239342	1.15984	0.249509	0.39135	1	5582	tags=88%, list=64%, signal=240%
GO_POSITIVE_REGULATION_OF_LIPID_TRANSPORT	GO_POSITIVE_REGULATION_OF_LIPID_TRANSPORT		27	0.185824	1.15945	0.276458	0.391558	1	2599	tags=48%, list=30%, signal=68%
GO_ORGANELLE_FUSION	GO_ORGANELLE_FUSION		91	0.10489	1.15918	0.277083	0.391619	1	3814	tags=54%, list=43%, signal=94%
GO_NEGATIVE_REGULATION_OF_GLIOGENESIS	GO_NEGATIVE_REGULATION_OF_GLIOGENESIS		17	0.231789	1.15782	0.252033	0.393153	1	550	tags=29%, list=6%, signal=31%
GO_NEGATIVE_REGULATION_OF_CYCLIN_DEPENDENT_PROTEIN_KINASE_ACTIVITY	GO_NEGATIVE_REGULATION_OF_CYCLIN_DEPENDENT_PROTEIN_KINASE_ACTIVITY		17	0.230244	1.15688	0.269618	0.394084	1	3145	tags=59%, list=36%, signal=91%
GO_COLLAGEN_METABOLIC_PROCESS	GO_COLLAGEN_METABOLIC_PROCESS		32	0.173074	1.15664	0.271255	0.39409	1	954	tags=28%, list=11%, signal=31%
GO_VESICLE_MEDIATED_TRANSPORT_BETWEEN_ENDOSOMAL_COMPARTMENTS	GO_VESICLE_MEDIATED_TRANSPORT_BETWEEN_ENDOSOMAL_COMPARTMENTS		35	0.167157	1.15612	0.260274	0.394481	1	4807	tags=71%, list=55%, signal=157%
GO_POSITIVE_REGULATION_OF_CHROMOSOME_SEGREGATION	GO_POSITIVE_REGULATION_OF_CHROMOSOME_SEGREGATION		28	0.184017	1.15575	0.295918	0.394688	1	3091	tags=54%, list=35%, signal=82%
GO_REGULATION_OF_SYNAPTIC_VESICLE_CYCLE	GO_REGULATION_OF_SYNAPTIC_VESICLE_CYCLE		42	0.149988	1.15565	0.269547	0.394534	1	6212	tags=86%, list=71%, signal=292%
GO_REGULATION_OF_GLYCOGEN_METABOLIC_PROCESS	GO_REGULATION_OF_GLYCOGEN_METABOLIC_PROCESS		19	0.220262	1.15554	0.287645	0.394382	1	6385	tags=95%, list=73%, signal=347%
GO_NEGATIVE_REGULATION_OF_RESPONSE_TO_BIOTIC_STIMULUS	GO_NEGATIVE_REGULATION_OF_RESPONSE_TO_BIOTIC_STIMULUS		55	0.131702	1.1547	0.253165	0.395178	1	3159	tags=49%, list=36%, signal=76%
GO_POSITIVE_REGULATION_OF_PHOSPHATASE_ACTIVITY	GO_POSITIVE_REGULATION_OF_PHOSPHATASE_ACTIVITY		16	0.23788	1.15457	0.278311	0.395039	1	2852	tags=56%, list=32%, signal=83%
GO_REGULATION_OF_CELL_SIZE	GO_REGULATION_OF_CELL_SIZE		87	0.102463	1.15446	0.270492	0.394862	1	3144	tags=46%, list=36%, signal=71%
GO_POSITIVE_REGULATION_OF_INTERLEUKIN_6_PRODUCTION	GO_POSITIVE_REGULATION_OF_INTERLEUKIN_6_PRODUCTION		37	0.159221	1.15446	0.275591	0.39457	1	1454	tags=32%, list=17%, signal=39%
GO_NATURAL_KILLER_CELL_ACTIVATION	GO_NATURAL_KILLER_CELL_ACTIVATION		39	0.157362	1.15424	0.276986	0.394562	1	3125	tags=51%, list=36%, signal=79%
GO_REGULATION_OF_CYCLIN_DEPENDENT_PROTEIN_KINASE_ACTIVITY	GO_REGULATION_OF_CYCLIN_DEPENDENT_PROTEIN_KINASE_ACTIVITY		56	0.131374	1.15214	0.279503	0.397071	1	1361	tags=29%, list=16%, signal=34%
GO_SPINDLE_LOCALIZATION	GO_SPINDLE_LOCALIZATION		31	0.175221	1.15094	0.277328	0.398336	1	6111	tags=87%, list=70%, signal=286%
GO_PROTEIN_ACYLATION	GO_PROTEIN_ACYLATION		183	0.0742798	1.14946	0.300388	0.400068	1	2670	tags=38%, list=30%, signal=53%
GO_NEGATIVE_REGULATION_OF_DEVELOPMENTAL_GROWTH	GO_NEGATIVE_REGULATION_OF_DEVELOPMENTAL_GROWTH		39	0.153658	1.14746	0.271399	0.402438	1	1582	tags=33%, list=18%, signal=40%
GO_LIPID_OXIDATION	GO_LIPID_OXIDATION		68	0.117867	1.14727	0.268839	0.402392	1	3361	tags=50%, list=38%, signal=80%
GO_LYTIC_VACUOLE_ORGANIZATION	GO_LYTIC_VACUOLE_ORGANIZATION		52	0.132687	1.14609	0.28827	0.403615	1	6268	tags=85%, list=71%, signal=294%
GO_METAPHASE_PLATE_CONGRESSION	GO_METAPHASE_PLATE_CONGRESSION		40	0.15271	1.14514	0.258449	0.40463	1	2395	tags=43%, list=27%, signal=58%
GO_POSITIVE_REGULATION_OF_SMOOTH_MUSCLE_CELL_PROLIFERATION	GO_POSITIVE_REGULATION_OF_SMOOTH_MUSCLE_CELL_PROLIFERATION		38	0.154561	1.14377	0.268994	0.406207	1	1189	tags=29%, list=14%, signal=33%
GO_EMBRYONIC_SKELETAL_SYSTEM_MORPHOGENESIS	GO_EMBRYONIC_SKELETAL_SYSTEM_MORPHOGENESIS		22	0.197617	1.14121	0.291016	0.409425	1	5849	tags=86%, list=67%, signal=258%
GO_CELLULAR_RESPONSE_TO_RADIATION	GO_CELLULAR_RESPONSE_TO_RADIATION		115	0.0922972	1.14042	0.290389	0.4102	1	2634	tags=39%, list=30%, signal=55%
GO_ACTOMYOSIN_STRUCTURE_ORGANIZATION	GO_ACTOMYOSIN_STRUCTURE_ORGANIZATION		82	0.108822	1.13925	0.298781	0.411583	1	2585	tags=40%, list=29%, signal=57%
GO_NUCLEAR_ENVELOPE_REASSEMBLY	GO_NUCLEAR_ENVELOPE_REASSEMBLY		18	0.225742	1.13915	0.293307	0.411406	1	1435	tags=39%, list=16%, signal=46%
GO_PROTEIN_POLYMERIZATION	GO_PROTEIN_POLYMERIZATION		168	0.0767642	1.13898	0.282979	0.41136	1	2734	tags=39%, list=31%, signal=55%
GO_POSITIVE_REGULATION_OF_NEURON_DIFFERENTIATION	GO_POSITIVE_REGULATION_OF_NEURON_DIFFERENTIATION		150	0.0781655	1.13856	0.290196	0.411658	1	5176	tags=67%, list=59%, signal=160%
GO_REGULATION_OF_DNA_TEMPLATED_TRANSCRIPTION_ELONGATION	GO_REGULATION_OF_DNA_TEMPLATED_TRANSCRIPTION_ELONGATION		43	0.148111	1.1384	0.289883	0.411573	1	5033	tags=72%, list=57%, signal=168%
GO_REGULATION_OF_TRANSCRIPTION_ELONGATION_FROM_RNA_POLYMERASE_II_PROMOTER	GO_REGULATION_OF_TRANSCRIPTION_ELONGATION_FROM_RNA_POLYMERASE_II_PROMOTER		25	0.186988	1.1383	0.275794	0.41141	1	5033	tags=76%, list=57%, signal=178%
GO_NEGATIVE_REGULATION_OF_LIPID_BIOSYNTHETIC_PROCESS	GO_NEGATIVE_REGULATION_OF_LIPID_BIOSYNTHETIC_PROCESS		24	0.195485	1.13753	0.291747	0.412204	1	1945	tags=42%, list=22%, signal=53%
GO_TOR_SIGNALING	GO_TOR_SIGNALING		91	0.102923	1.1374	0.297445	0.412064	1	5953	tags=78%, list=68%, signal=240%
GO_HISTONE_H3_K27_METHYLATION	GO_HISTONE_H3_K27_METHYLATION		15	0.246473	1.13657	0.290631	0.412903	1	4861	tags=80%, list=55%, signal=179%
GO_XENOBIOTIC_TRANSPORT	GO_XENOBIOTIC_TRANSPORT		16	0.234498	1.13548	0.278431	0.414158	1	6173	tags=94%, list=70%, signal=315%
GO_RESPONSE_TO_ALCOHOL	GO_RESPONSE_TO_ALCOHOL		111	0.0919218	1.13527	0.270325	0.414151	1	2049	tags=32%, list=23%, signal=42%
GO_REGULATION_OF_UBIQUITIN_PROTEIN_LIGASE_ACTIVITY	GO_REGULATION_OF_UBIQUITIN_PROTEIN_LIGASE_ACTIVITY		18	0.222933	1.1342	0.301397	0.415357	1	972	tags=33%, list=11%, signal=37%
GO_REGULATION_OF_PROTEIN_ACETYLATION	GO_REGULATION_OF_PROTEIN_ACETYLATION		48	0.13874	1.13332	0.302714	0.416282	1	3725	tags=56%, list=42%, signal=97%
GO_CATION_TRANSPORT	GO_CATION_TRANSPORT		439	0.0475289	1.13279	0.303983	0.416709	1	1662	tags=23%, list=19%, signal=27%
GO_SECOND_MESSENGER_MEDIATED_SIGNALING	GO_SECOND_MESSENGER_MEDIATED_SIGNALING		137	0.0822714	1.13136	0.305499	0.418339	1	2043	tags=31%, list=23%, signal=40%
GO_GOLGI_TO_PLASMA_MEMBRANE_PROTEIN_TRANSPORT	GO_GOLGI_TO_PLASMA_MEMBRANE_PROTEIN_TRANSPORT		30	0.173515	1.13074	0.294004	0.418965	1	6088	tags=87%, list=69%, signal=282%
GO_ADENYLATE_CYCLASE_ACTIVATING_G_PROTEIN_COUPLED_RECEPTOR_SIGNALING_PATHWAY	GO_ADENYLATE_CYCLASE_ACTIVATING_G_PROTEIN_COUPLED_RECEPTOR_SIGNALING_PATHWAY		32	0.167453	1.12975	0.294455	0.419973	1	1826	tags=38%, list=21%, signal=47%
GO_POSITIVE_REGULATION_OF_PROTEIN_LOCALIZATION_TO_CELL_PERIPHERY	GO_POSITIVE_REGULATION_OF_PROTEIN_LOCALIZATION_TO_CELL_PERIPHERY		37	0.156395	1.1282	0.310345	0.421847	1	2902	tags=49%, list=33%, signal=72%
GO_STRIATED_MUSCLE_CELL_APOPTOTIC_PROCESS	GO_STRIATED_MUSCLE_CELL_APOPTOTIC_PROCESS		22	0.198925	1.12776	0.284091	0.422112	1	1848	tags=41%, list=21%, signal=52%
GO_MUSCLE_FIBER_DEVELOPMENT	GO_MUSCLE_FIBER_DEVELOPMENT		15	0.24445	1.1273	0.314629	0.422427	1	6049	tags=93%, list=69%, signal=300%
GO_RESPONSE_TO_ISCHEMIA	GO_RESPONSE_TO_ISCHEMIA		29	0.173135	1.12658	0.299803	0.423088	1	603	tags=24%, list=7%, signal=26%
GO_NUCLEAR_TRANSCRIBED_MRNA_CATABOLIC_PROCESS_DEADENYLATION_DEPENDENT_DECAY	GO_NUCLEAR_TRANSCRIBED_MRNA_CATABOLIC_PROCESS_DEADENYLATION_DEPENDENT_DECAY		67	0.117566	1.12647	0.290984	0.42292	1	2774	tags=43%, list=32%, signal=63%
GO_REGULATION_OF_ANDROGEN_RECEPTOR_SIGNALING_PATHWAY	GO_REGULATION_OF_ANDROGEN_RECEPTOR_SIGNALING_PATHWAY		19	0.217239	1.12614	0.311111	0.423091	1	1792	tags=42%, list=20%, signal=53%
GO_REGULATION_OF_CYTOPLASMIC_TRANSPORT	GO_REGULATION_OF_CYTOPLASMIC_TRANSPORT		19	0.219282	1.12597	0.285433	0.423011	1	2698	tags=53%, list=31%, signal=76%
GO_NEUROMUSCULAR_JUNCTION_DEVELOPMENT	GO_NEUROMUSCULAR_JUNCTION_DEVELOPMENT		16	0.235104	1.12426	0.286267	0.425163	1	4522	tags=75%, list=52%, signal=154%
GO_UROGENITAL_SYSTEM_DEVELOPMENT	GO_UROGENITAL_SYSTEM_DEVELOPMENT		100	0.095873	1.12287	0.307847	0.426754	1	4170	tags=57%, list=48%, signal=107%
GO_RECEPTOR_CATABOLIC_PROCESS	GO_RECEPTOR_CATABOLIC_PROCESS		30	0.176575	1.12183	0.306391	0.427954	1	2843	tags=50%, list=32%, signal=74%
GO_NUCLEAR_ENVELOPE_ORGANIZATION	GO_NUCLEAR_ENVELOPE_ORGANIZATION		41	0.148218	1.12179	0.290389	0.4277	1	4056	tags=61%, list=46%, signal=113%
GO_POSITIVE_REGULATION_OF_SMALL_GTPASE_MEDIATED_SIGNAL_TRANSDUCTION	GO_POSITIVE_REGULATION_OF_SMALL_GTPASE_MEDIATED_SIGNAL_TRANSDUCTION		39	0.153283	1.12121	0.301053	0.428227	1	4736	tags=69%, list=54%, signal=150%
GO_ENDOPLASMIC_RETICULUM_UNFOLDED_PROTEIN_RESPONSE	GO_ENDOPLASMIC_RETICULUM_UNFOLDED_PROTEIN_RESPONSE		89	0.102544	1.12118	0.296593	0.427952	1	4039	tags=56%, list=46%, signal=103%
GO_INACTIVATION_OF_MAPK_ACTIVITY	GO_INACTIVATION_OF_MAPK_ACTIVITY		16	0.235269	1.11981	0.289062	0.42958	1	3972	tags=69%, list=45%, signal=125%
GO_NEGATIVE_REGULATION_OF_PROTEIN_LOCALIZATION_TO_MEMBRANE	GO_NEGATIVE_REGULATION_OF_PROTEIN_LOCALIZATION_TO_MEMBRANE		16	0.23671	1.11956	0.315789	0.429594	1	668	tags=31%, list=8%, signal=34%
GO_MAINTENANCE_OF_PROTEIN_LOCATION_IN_CELL	GO_MAINTENANCE_OF_PROTEIN_LOCATION_IN_CELL		49	0.136806	1.11913	0.305668	0.429864	1	4716	tags=67%, list=54%, signal=145%
GO_POSITIVE_REGULATION_OF_DEFENSE_RESPONSE_TO_VIRUS_BY_HOST	GO_POSITIVE_REGULATION_OF_DEFENSE_RESPONSE_TO_VIRUS_BY_HOST		18	0.218823	1.1173	0.309804	0.432025	1	1008	tags=33%, list=11%, signal=38%
GO_NEGATIVE_REGULATION_OF_RESPONSE_TO_WOUNDING	GO_NEGATIVE_REGULATION_OF_RESPONSE_TO_WOUNDING		23	0.193735	1.11695	0.304175	0.432197	1	5172	tags=78%, list=59%, signal=190%
GO_DNA_MODIFICATION	GO_DNA_MODIFICATION		77	0.109246	1.11567	0.307229	0.433622	1	3950	tags=56%, list=45%, signal=101%
GO_NEGATIVE_REGULATION_OF_TOR_SIGNALING	GO_NEGATIVE_REGULATION_OF_TOR_SIGNALING		32	0.165991	1.11541	0.337325	0.433725	1	5953	tags=84%, list=68%, signal=261%
GO_DNA_INTEGRITY_CHECKPOINT	GO_DNA_INTEGRITY_CHECKPOINT		121	0.0887494	1.11457	0.296813	0.434604	1	4526	tags=60%, list=52%, signal=123%
GO_CELL_PROJECTION_ASSEMBLY	GO_CELL_PROJECTION_ASSEMBLY		311	0.055395	1.11454	0.284047	0.434327	1	1562	tags=23%, list=18%, signal=27%
GO_CELLULAR_RESPONSE_TO_CADMIUM_ION	GO_CELLULAR_RESPONSE_TO_CADMIUM_ION		17	0.224208	1.11443	0.313883	0.434175	1	1649	tags=41%, list=19%, signal=51%
GO_NEGATIVE_REGULATION_OF_CELL_CYCLE_G1_S_PHASE_TRANSITION	GO_NEGATIVE_REGULATION_OF_CELL_CYCLE_G1_S_PHASE_TRANSITION		70	0.11466	1.11428	0.310811	0.434088	1	3013	tags=46%, list=34%, signal=69%
GO_REGULATION_OF_OXIDATIVE_STRESS_INDUCED_CELL_DEATH	GO_REGULATION_OF_OXIDATIVE_STRESS_INDUCED_CELL_DEATH		42	0.146041	1.11239	0.326882	0.436448	1	1649	tags=33%, list=19%, signal=41%
GO_REGULATION_OF_DEFENSE_RESPONSE_TO_VIRUS	GO_REGULATION_OF_DEFENSE_RESPONSE_TO_VIRUS		53	0.127404	1.11078	0.307536	0.438451	1	2034	tags=36%, list=23%, signal=46%
GO_CELL_SUBSTRATE_JUNCTION_ORGANIZATION	GO_CELL_SUBSTRATE_JUNCTION_ORGANIZATION		48	0.136225	1.11054	0.313462	0.438496	1	1187	tags=27%, list=14%, signal=31%
GO_PRODUCTION_OF_MOLECULAR_MEDIATOR_INVOLVED_IN_INFLAMMATORY_RESPONSE	GO_PRODUCTION_OF_MOLECULAR_MEDIATOR_INVOLVED_IN_INFLAMMATORY_RESPONSE		38	0.149523	1.11017	0.29771	0.438736	1	1464	tags=32%, list=17%, signal=38%
GO_T_CELL_DIFFERENTIATION_IN_THYMUS	GO_T_CELL_DIFFERENTIATION_IN_THYMUS		52	0.13313	1.10924	0.322709	0.43968	1	2382	tags=40%, list=27%, signal=55%
GO_NEGATIVE_REGULATION_OF_PROTEOLYSIS	GO_NEGATIVE_REGULATION_OF_PROTEOLYSIS		151	0.0804583	1.10908	0.307368	0.439595	1	1630	tags=26%, list=19%, signal=32%
GO_REGULATION_OF_GLUCOSE_TRANSMEMBRANE_TRANSPORT	GO_REGULATION_OF_GLUCOSE_TRANSMEMBRANE_TRANSPORT		37	0.152928	1.10783	0.288306	0.441079	1	1509	tags=32%, list=17%, signal=39%
GO_VENTRICULAR_SEPTUM_MORPHOGENESIS	GO_VENTRICULAR_SEPTUM_MORPHOGENESIS		17	0.2232	1.10748	0.308911	0.441293	1	3723	tags=65%, list=42%, signal=112%
GO_REGULATION_OF_CHROMATIN_ASSEMBLY_OR_DISASSEMBLY	GO_REGULATION_OF_CHROMATIN_ASSEMBLY_OR_DISASSEMBLY		22	0.200151	1.10729	0.3327	0.441233	1	4231	tags=68%, list=48%, signal=131%
GO_LIPID_LOCALIZATION	GO_LIPID_LOCALIZATION		182	0.0694615	1.10659	0.330561	0.44193	1	3260	tags=44%, list=37%, signal=68%
GO_LOW_DENSITY_LIPOPROTEIN_PARTICLE_CLEARANCE	GO_LOW_DENSITY_LIPOPROTEIN_PARTICLE_CLEARANCE		22	0.193661	1.10625	0.307692	0.44212	1	2692	tags=50%, list=31%, signal=72%
GO_REGULATION_OF_CELLULAR_CARBOHYDRATE_METABOLIC_PROCESS	GO_REGULATION_OF_CELLULAR_CARBOHYDRATE_METABOLIC_PROCESS		73	0.11067	1.10586	0.304264	0.442402	1	5889	tags=78%, list=67%, signal=235%
GO_POSITIVE_REGULATION_OF_NEURON_PROJECTION_DEVELOPMENT	GO_POSITIVE_REGULATION_OF_NEURON_PROJECTION_DEVELOPMENT		123	0.0867948	1.10586	0.311412	0.442088	1	5456	tags=71%, list=62%, signal=184%
GO_MICROTUBULE_ORGANIZING_CENTER_ORGANIZATION	GO_MICROTUBULE_ORGANIZING_CENTER_ORGANIZATION		91	0.0998955	1.10494	0.329193	0.443043	1	6558	tags=85%, list=75%, signal=331%
GO_MALE_GAMETE_GENERATION	GO_MALE_GAMETE_GENERATION		202	0.0666334	1.10468	0.294455	0.443068	1	2165	tags=31%, list=25%, signal=40%
GO_POSITIVE_REGULATION_OF_CELL_JUNCTION_ASSEMBLY	GO_POSITIVE_REGULATION_OF_CELL_JUNCTION_ASSEMBLY		22	0.200976	1.10445	0.295833	0.443068	1	2229	tags=45%, list=25%, signal=61%
GO_MITOTIC_G2_M_TRANSITION_CHECKPOINT	GO_MITOTIC_G2_M_TRANSITION_CHECKPOINT		21	0.198982	1.10375	0.319527	0.443723	1	4526	tags=71%, list=52%, signal=147%
GO_PROTEIN_LOCALIZATION_TO_CHROMOSOME_CENTROMERIC_REGION	GO_PROTEIN_LOCALIZATION_TO_CHROMOSOME_CENTROMERIC_REGION		15	0.237374	1.10332	0.301426	0.444005	1	6111	tags=93%, list=70%, signal=307%
GO_EAR_MORPHOGENESIS	GO_EAR_MORPHOGENESIS		29	0.171491	1.1031	0.33	0.444022	1	1828	tags=38%, list=21%, signal=48%
GO_REGULATION_OF_AUTOPHAGY	GO_REGULATION_OF_AUTOPHAGY		256	0.0605953	1.10306	0.313808	0.443769	1	5414	tags=68%, list=62%, signal=171%
GO_REGULATION_OF_EXOCYTOSIS	GO_REGULATION_OF_EXOCYTOSIS		88	0.0999474	1.10283	0.318095	0.443749	1	6212	tags=81%, list=71%, signal=273%
GO_NEGATIVE_REGULATION_OF_EPITHELIAL_CELL_PROLIFERATION	GO_NEGATIVE_REGULATION_OF_EPITHELIAL_CELL_PROLIFERATION		50	0.134603	1.10171	0.319608	0.445023	1	6197	tags=84%, list=71%, signal=284%
GO_NEGATIVE_REGULATION_OF_INTERFERON_GAMMA_PRODUCTION	GO_NEGATIVE_REGULATION_OF_INTERFERON_GAMMA_PRODUCTION		16	0.231602	1.10125	0.342159	0.445384	1	2907	tags=56%, list=33%, signal=84%
GO_MACROMOLECULE_DEACYLATION	GO_MACROMOLECULE_DEACYLATION		83	0.101124	1.10106	0.320312	0.445359	1	1975	tags=33%, list=23%, signal=42%
GO_NEGATIVE_REGULATION_OF_ESTABLISHMENT_OF_PROTEIN_LOCALIZATION	GO_NEGATIVE_REGULATION_OF_ESTABLISHMENT_OF_PROTEIN_LOCALIZATION		71	0.110113	1.10067	0.323699	0.445572	1	4356	tags=61%, list=50%, signal=119%
GO_CYTOKINE_METABOLIC_PROCESS	GO_CYTOKINE_METABOLIC_PROCESS		25	0.184488	1.10053	0.321154	0.44545	1	1193	tags=32%, list=14%, signal=37%
GO_PRESYNAPTIC_ENDOCYTOSIS	GO_PRESYNAPTIC_ENDOCYTOSIS		31	0.166056	1.10043	0.327345	0.445266	1	3643	tags=58%, list=42%, signal=99%
GO_REGULATION_OF_VIRAL_INDUCED_CYTOPLASMIC_PATTERN_RECOGNITION_RECEPTOR_SIGNALING_PATHWAY	GO_REGULATION_OF_VIRAL_INDUCED_CYTOPLASMIC_PATTERN_RECOGNITION_RECEPTOR_SIGNALING_PATHWAY		19	0.215039	1.09998	0.347222	0.445571	1	4121	tags=68%, list=47%, signal=129%
GO_RESPIRATORY_BURST	GO_RESPIRATORY_BURST		19	0.209018	1.09992	0.337449	0.445348	1	1864	tags=42%, list=21%, signal=53%
GO_IRON_ION_HOMEOSTASIS	GO_IRON_ION_HOMEOSTASIS		46	0.139675	1.09918	0.318458	0.446055	1	3168	tags=50%, list=36%, signal=78%
GO_CELLULAR_RESPONSE_TO_DRUG	GO_CELLULAR_RESPONSE_TO_DRUG		34	0.155106	1.09872	0.311983	0.446444	1	4064	tags=62%, list=46%, signal=115%
GO_ACETYL_COA_BIOSYNTHETIC_PROCESS	GO_ACETYL_COA_BIOSYNTHETIC_PROCESS		20	0.202764	1.09871	0.308943	0.446141	1	5245	tags=80%, list=60%, signal=198%
GO_REGULATION_OF_LAMELLIPODIUM_ASSEMBLY	GO_REGULATION_OF_LAMELLIPODIUM_ASSEMBLY		20	0.204693	1.0978	0.329854	0.44718	1	2595	tags=50%, list=30%, signal=71%
GO_HISTONE_MONOUBIQUITINATION	GO_HISTONE_MONOUBIQUITINATION		26	0.183043	1.09764	0.328094	0.447103	1	4136	tags=65%, list=47%, signal=123%
GO_CHROMATIN_ORGANIZATION_INVOLVED_IN_REGULATION_OF_TRANSCRIPTION	GO_CHROMATIN_ORGANIZATION_INVOLVED_IN_REGULATION_OF_TRANSCRIPTION		90	0.0995101	1.09737	0.329317	0.447177	1	1085	tags=22%, list=12%, signal=25%
GO_REGULATION_OF_POLYSACCHARIDE_METABOLIC_PROCESS	GO_REGULATION_OF_POLYSACCHARIDE_METABOLIC_PROCESS		23	0.185947	1.09723	0.319688	0.447046	1	6385	tags=91%, list=73%, signal=334%
GO_IRE1_MEDIATED_UNFOLDED_PROTEIN_RESPONSE	GO_IRE1_MEDIATED_UNFOLDED_PROTEIN_RESPONSE		53	0.129541	1.09707	0.318091	0.446931	1	3837	tags=57%, list=44%, signal=100%
GO_POSITIVE_REGULATION_OF_MITOTIC_CELL_CYCLE	GO_POSITIVE_REGULATION_OF_MITOTIC_CELL_CYCLE		93	0.0951818	1.09287	0.330882	0.452533	1	3325	tags=47%, list=38%, signal=75%
GO_G_PROTEIN_COUPLED_RECEPTOR_SIGNALING_PATHWAY_COUPLED_TO_CYCLIC_NUCLEOTIDE_SECOND_MESSENGER	GO_G_PROTEIN_COUPLED_RECEPTOR_SIGNALING_PATHWAY_COUPLED_TO_CYCLIC_NUCLEOTIDE_SECOND_MESSENGER		47	0.133867	1.09282	0.353659	0.452283	1	2005	tags=36%, list=23%, signal=47%
GO_CELL_AGING	GO_CELL_AGING		71	0.108501	1.09206	0.326489	0.453102	1	5359	tags=72%, list=61%, signal=183%
GO_RIBONUCLEOTIDE_CATABOLIC_PROCESS	GO_RIBONUCLEOTIDE_CATABOLIC_PROCESS		19	0.206794	1.09145	0.346303	0.453674	1	6041	tags=89%, list=69%, signal=286%
GO_NEGATIVE_REGULATION_OF_LIPID_METABOLIC_PROCESS	GO_NEGATIVE_REGULATION_OF_LIPID_METABOLIC_PROCESS		41	0.144814	1.09107	0.333996	0.45391	1	1945	tags=37%, list=22%, signal=47%
GO_ENDOSOME_TO_LYSOSOME_TRANSPORT	GO_ENDOSOME_TO_LYSOSOME_TRANSPORT		44	0.139247	1.09076	0.309717	0.454019	1	7161	tags=95%, list=82%, signal=516%
GO_REGULATION_OF_INTRACELLULAR_STEROID_HORMONE_RECEPTOR_SIGNALING_PATHWAY	GO_REGULATION_OF_INTRACELLULAR_STEROID_HORMONE_RECEPTOR_SIGNALING_PATHWAY		49	0.134061	1.09047	0.344488	0.45413	1	1874	tags=35%, list=21%, signal=44%
GO_POSITIVE_REGULATION_OF_JUN_KINASE_ACTIVITY	GO_POSITIVE_REGULATION_OF_JUN_KINASE_ACTIVITY		38	0.153634	1.08838	0.332661	0.456805	1	2121	tags=39%, list=24%, signal=52%
GO_CELLULAR_RESPONSE_TO_CARBOHYDRATE_STIMULUS	GO_CELLULAR_RESPONSE_TO_CARBOHYDRATE_STIMULUS		73	0.108267	1.08819	0.3125	0.45679	1	1822	tags=32%, list=21%, signal=39%
GO_RESPONSE_TO_ACID_CHEMICAL	GO_RESPONSE_TO_ACID_CHEMICAL		69	0.11133	1.08818	0.342967	0.456486	1	1828	tags=32%, list=21%, signal=40%
GO_CHROMOSOME_LOCALIZATION	GO_CHROMOSOME_LOCALIZATION		50	0.132089	1.08772	0.31643	0.456822	1	4288	tags=62%, list=49%, signal=121%
GO_PROTEIN_LOCALIZATION_TO_VACUOLE	GO_PROTEIN_LOCALIZATION_TO_VACUOLE		52	0.126956	1.08706	0.347059	0.457492	1	6318	tags=85%, list=72%, signal=300%
GO_NEGATIVE_REGULATION_OF_WOUND_HEALING	GO_NEGATIVE_REGULATION_OF_WOUND_HEALING		16	0.227557	1.08676	0.335329	0.4576	1	3491	tags=63%, list=40%, signal=104%
GO_NEGATIVE_REGULATION_OF_PROTEASOMAL_UBIQUITIN_DEPENDENT_PROTEIN_CATABOLIC_PROCESS	GO_NEGATIVE_REGULATION_OF_PROTEASOMAL_UBIQUITIN_DEPENDENT_PROTEIN_CATABOLIC_PROCESS		28	0.176183	1.08647	0.360656	0.457689	1	3473	tags=57%, list=40%, signal=94%
GO_MESODERM_MORPHOGENESIS	GO_MESODERM_MORPHOGENESIS		24	0.182276	1.08644	0.328846	0.457412	1	5352	tags=79%, list=61%, signal=202%
GO_REGULATION_OF_NATURAL_KILLER_CELL_MEDIATED_IMMUNITY	GO_REGULATION_OF_NATURAL_KILLER_CELL_MEDIATED_IMMUNITY		20	0.20579	1.08449	0.355731	0.460018	1	830	tags=30%, list=9%, signal=33%
GO_HISTONE_H3_K9_METHYLATION	GO_HISTONE_H3_K9_METHYLATION		26	0.175663	1.08344	0.347741	0.461215	1	3863	tags=62%, list=44%, signal=110%
GO_DNA_REPLICATION_INITIATION	GO_DNA_REPLICATION_INITIATION		29	0.167096	1.08334	0.346723	0.461044	1	4893	tags=72%, list=56%, signal=163%
GO_REGULATION_OF_ERAD_PATHWAY	GO_REGULATION_OF_ERAD_PATHWAY		24	0.181233	1.08331	0.339216	0.460766	1	4264	tags=67%, list=49%, signal=129%
GO_SULFUR_COMPOUND_TRANSPORT	GO_SULFUR_COMPOUND_TRANSPORT		28	0.172828	1.08283	0.331361	0.461162	1	6637	tags=93%, list=76%, signal=380%
GO_TOXIN_TRANSPORT	GO_TOXIN_TRANSPORT		28	0.174628	1.08177	0.345528	0.462372	1	4427	tags=68%, list=50%, signal=136%
GO_REGULATION_OF_CELL_PROJECTION_ASSEMBLY	GO_REGULATION_OF_CELL_PROJECTION_ASSEMBLY		98	0.0920636	1.08125	0.337374	0.462833	1	6544	tags=84%, list=75%, signal=325%
GO_REGULATION_OF_PROTEIN_TARGETING_TO_MITOCHONDRION	GO_REGULATION_OF_PROTEIN_TARGETING_TO_MITOCHONDRION		35	0.154616	1.07542	0.333333	0.470923	1	3412	tags=54%, list=39%, signal=88%
GO_POSITIVE_REGULATION_OF_PEPTIDASE_ACTIVITY	GO_POSITIVE_REGULATION_OF_PEPTIDASE_ACTIVITY		112	0.0861728	1.07408	0.343158	0.472537	1	898	tags=19%, list=10%, signal=21%
GO_RESPONSE_TO_ESTROGEN	GO_RESPONSE_TO_ESTROGEN		31	0.157949	1.07269	0.352113	0.474255	1	1732	tags=35%, list=20%, signal=44%
GO_REGULATION_OF_FATTY_ACID_OXIDATION	GO_REGULATION_OF_FATTY_ACID_OXIDATION		15	0.229765	1.07259	0.35124	0.474084	1	3252	tags=60%, list=37%, signal=95%
GO_PEPTIDYL_LYSINE_TRIMETHYLATION	GO_PEPTIDYL_LYSINE_TRIMETHYLATION		44	0.141524	1.07249	0.374245	0.47391	1	3750	tags=57%, list=43%, signal=99%
GO_SOMATIC_STEM_CELL_POPULATION_MAINTENANCE	GO_SOMATIC_STEM_CELL_POPULATION_MAINTENANCE		34	0.158547	1.07204	0.337079	0.474233	1	678	tags=24%, list=8%, signal=25%
GO_REGULATION_OF_ACTIN_FILAMENT_BUNDLE_ASSEMBLY	GO_REGULATION_OF_ACTIN_FILAMENT_BUNDLE_ASSEMBLY		48	0.129692	1.07138	0.369072	0.474867	1	2524	tags=42%, list=29%, signal=58%
GO_HISTONE_UBIQUITINATION	GO_HISTONE_UBIQUITINATION		43	0.137868	1.07131	0.368313	0.474612	1	4306	tags=63%, list=49%, signal=123%
GO_POSITIVE_REGULATION_OF_CALCIUM_ION_TRANSPORT_INTO_CYTOSOL	GO_POSITIVE_REGULATION_OF_CALCIUM_ION_TRANSPORT_INTO_CYTOSOL		18	0.20759	1.07059	0.34608	0.475362	1	1594	tags=39%, list=18%, signal=47%
GO_INCLUSION_BODY_ASSEMBLY	GO_INCLUSION_BODY_ASSEMBLY		15	0.233333	1.06998	0.326848	0.475927	1	4391	tags=73%, list=50%, signal=146%
GO_RESPONSE_TO_AMINO_ACID_STARVATION	GO_RESPONSE_TO_AMINO_ACID_STARVATION		42	0.139687	1.06873	0.373308	0.477421	1	6093	tags=83%, list=69%, signal=271%
GO_CHOLESTEROL_EFFLUX	GO_CHOLESTEROL_EFFLUX		19	0.201951	1.06845	0.346535	0.477495	1	1002	tags=32%, list=11%, signal=36%
GO_POSITIVE_REGULATION_OF_MITOCHONDRIAL_OUTER_MEMBRANE_PERMEABILIZATION_INVOLVED_IN_APOPTOTIC_SIGNALING_PATHWAY	GO_POSITIVE_REGULATION_OF_MITOCHONDRIAL_OUTER_MEMBRANE_PERMEABILIZATION_INVOLVED_IN_APOPTOTIC_SIGNALING_PATHWAY		28	0.173089	1.06761	0.381423	0.478434	1	4127	tags=64%, list=47%, signal=121%
GO_REGULATION_OF_CELLULAR_RESPIRATION	GO_REGULATION_OF_CELLULAR_RESPIRATION		18	0.207063	1.06717	0.336673	0.478751	1	1111	tags=33%, list=13%, signal=38%
GO_PROTEIN_LOCALIZATION_TO_CELL_JUNCTION	GO_PROTEIN_LOCALIZATION_TO_CELL_JUNCTION		38	0.142034	1.06692	0.356736	0.478805	1	5456	tags=76%, list=62%, signal=201%
GO_REGULATION_OF_SKELETAL_MUSCLE_TISSUE_DEVELOPMENT	GO_REGULATION_OF_SKELETAL_MUSCLE_TISSUE_DEVELOPMENT		19	0.199715	1.06594	0.36692	0.47994	1	6103	tags=89%, list=70%, signal=293%
GO_MULTICELLULAR_ORGANISMAL_SIGNALING	GO_MULTICELLULAR_ORGANISMAL_SIGNALING		43	0.137237	1.06504	0.353877	0.480946	1	1658	tags=33%, list=19%, signal=40%
GO_APOPTOTIC_MITOCHONDRIAL_CHANGES	GO_APOPTOTIC_MITOCHONDRIAL_CHANGES		83	0.100262	1.06483	0.351528	0.480925	1	1771	tags=30%, list=20%, signal=37%
GO_RIBOSOMAL_SMALL_SUBUNIT_ASSEMBLY	GO_RIBOSOMAL_SMALL_SUBUNIT_ASSEMBLY		18	0.205053	1.06474	0.36518	0.480735	1	641	tags=28%, list=7%, signal=30%
GO_NEGATIVE_REGULATION_OF_CHEMOTAXIS	GO_NEGATIVE_REGULATION_OF_CHEMOTAXIS		15	0.22851	1.06384	0.353061	0.481784	1	3263	tags=60%, list=37%, signal=95%
GO_POSITIVE_REGULATION_OF_HISTONE_METHYLATION	GO_POSITIVE_REGULATION_OF_HISTONE_METHYLATION		31	0.16101	1.06328	0.354582	0.482333	1	3404	tags=55%, list=39%, signal=89%
GO_ASSOCIATIVE_LEARNING	GO_ASSOCIATIVE_LEARNING		29	0.165803	1.06209	0.351351	0.483793	1	4299	tags=66%, list=49%, signal=128%
GO_MEMBRANE_FUSION	GO_MEMBRANE_FUSION		94	0.0961637	1.06171	0.344294	0.484043	1	3926	tags=54%, list=45%, signal=97%
GO_REGULATION_OF_CYTOKINE_PRODUCTION_INVOLVED_IN_IMMUNE_RESPONSE	GO_REGULATION_OF_CYTOKINE_PRODUCTION_INVOLVED_IN_IMMUNE_RESPONSE		40	0.1445	1.06164	0.35098	0.483821	1	3125	tags=50%, list=36%, signal=77%
GO_PHAGOSOME_MATURATION	GO_PHAGOSOME_MATURATION		29	0.169651	1.06148	0.353965	0.483746	1	4568	tags=69%, list=52%, signal=143%
GO_NEGATIVE_REGULATION_OF_PROTEIN_POLYMERIZATION	GO_NEGATIVE_REGULATION_OF_PROTEIN_POLYMERIZATION		39	0.141615	1.06147	0.373254	0.48343	1	5063	tags=72%, list=58%, signal=169%
GO_NEUROTRANSMITTER_RECEPTOR_TRANSPORT	GO_NEUROTRANSMITTER_RECEPTOR_TRANSPORT		17	0.214182	1.06133	0.370742	0.483341	1	3802	tags=65%, list=43%, signal=114%
GO_NEGATIVE_REGULATION_OF_SMALL_MOLECULE_METABOLIC_PROCESS	GO_NEGATIVE_REGULATION_OF_SMALL_MOLECULE_METABOLIC_PROCESS		42	0.141451	1.06083	0.356725	0.483757	1	2525	tags=43%, list=29%, signal=60%
GO_NEGATIVE_REGULATION_OF_CELL_PROJECTION_ORGANIZATION	GO_NEGATIVE_REGULATION_OF_CELL_PROJECTION_ORGANIZATION		80	0.10348	1.06071	0.384298	0.48361	1	1403	tags=26%, list=16%, signal=31%
GO_MEMBRANE_BIOGENESIS	GO_MEMBRANE_BIOGENESIS		19	0.200899	1.0606	0.376033	0.483448	1	2859	tags=53%, list=33%, signal=78%
GO_POSITIVE_REGULATION_OF_MUSCLE_CELL_APOPTOTIC_PROCESS	GO_POSITIVE_REGULATION_OF_MUSCLE_CELL_APOPTOTIC_PROCESS		17	0.207789	1.05966	0.360656	0.484473	1	3858	tags=65%, list=44%, signal=115%
GO_RIG_I_SIGNALING_PATHWAY	GO_RIG_I_SIGNALING_PATHWAY		22	0.186579	1.05557	0.366197	0.490313	1	2754	tags=50%, list=31%, signal=73%
GO_POLYSACCHARIDE_BIOSYNTHETIC_PROCESS	GO_POLYSACCHARIDE_BIOSYNTHETIC_PROCESS		39	0.144855	1.05476	0.365657	0.49119	1	6385	tags=87%, list=73%, signal=318%
GO_REGULATION_OF_SMOOTH_MUSCLE_CELL_DIFFERENTIATION	GO_REGULATION_OF_SMOOTH_MUSCLE_CELL_DIFFERENTIATION		15	0.227368	1.05342	0.351562	0.492902	1	3273	tags=60%, list=37%, signal=96%
GO_MULTICELLULAR_ORGANISM_AGING	GO_MULTICELLULAR_ORGANISM_AGING		18	0.207368	1.05338	0.371901	0.49263	1	4034	tags=67%, list=46%, signal=123%
GO_ANTIGEN_PROCESSING_AND_PRESENTATION_OF_PEPTIDE_OR_POLYSACCHARIDE_ANTIGEN_VIA_MHC_CLASS_II	GO_ANTIGEN_PROCESSING_AND_PRESENTATION_OF_PEPTIDE_OR_POLYSACCHARIDE_ANTIGEN_VIA_MHC_CLASS_II		65	0.112014	1.04948	0.387446	0.498167	1	2804	tags=43%, list=32%, signal=63%
GO_NEGATIVE_REGULATION_OF_WNT_SIGNALING_PATHWAY	GO_NEGATIVE_REGULATION_OF_WNT_SIGNALING_PATHWAY		112	0.0866097	1.04834	0.392	0.499542	1	2775	tags=40%, list=32%, signal=58%
GO_CELLULAR_PROCESS_INVOLVED_IN_REPRODUCTION_IN_MULTICELLULAR_ORGANISM	GO_CELLULAR_PROCESS_INVOLVED_IN_REPRODUCTION_IN_MULTICELLULAR_ORGANISM		126	0.081743	1.04831	0.376218	0.499261	1	3750	tags=51%, list=43%, signal=87%
GO_MONONUCLEAR_CELL_MIGRATION	GO_MONONUCLEAR_CELL_MIGRATION		20	0.197551	1.04801	0.400802	0.499406	1	1341	tags=35%, list=15%, signal=41%
GO_REGULATION_OF_CELL_SUBSTRATE_ADHESION	GO_REGULATION_OF_CELL_SUBSTRATE_ADHESION		89	0.0952069	1.04777	0.388462	0.499435	1	2229	tags=35%, list=25%, signal=46%
GO_RESPONSE_TO_PURINE_CONTAINING_COMPOUND	GO_RESPONSE_TO_PURINE_CONTAINING_COMPOUND		59	0.113753	1.04765	0.392354	0.499292	1	4214	tags=59%, list=48%, signal=113%
GO_CELL_CYCLE_ARREST	GO_CELL_CYCLE_ARREST		146	0.0734276	1.04762	0.380117	0.499012	1	2852	tags=40%, list=32%, signal=58%
GO_MITOTIC_DNA_INTEGRITY_CHECKPOINT	GO_MITOTIC_DNA_INTEGRITY_CHECKPOINT		78	0.100498	1.04754	0.37551	0.498811	1	4526	tags=62%, list=52%, signal=126%
GO_PROTEIN_TRANSPORT_ALONG_MICROTUBULE	GO_PROTEIN_TRANSPORT_ALONG_MICROTUBULE		37	0.144793	1.04739	0.383721	0.49869	1	5850	tags=81%, list=67%, signal=242%
GO_POSITIVE_REGULATION_OF_CELL_PROJECTION_ORGANIZATION	GO_POSITIVE_REGULATION_OF_CELL_PROJECTION_ORGANIZATION		179	0.0666421	1.04707	0.378431	0.498864	1	5261	tags=66%, list=60%, signal=163%
GO_RESPONSE_TO_AXON_INJURY	GO_RESPONSE_TO_AXON_INJURY		32	0.154688	1.04693	0.375783	0.498733	1	5229	tags=75%, list=60%, signal=185%
GO_NEGATIVE_REGULATION_OF_B_CELL_ACTIVATION	GO_NEGATIVE_REGULATION_OF_B_CELL_ACTIVATION		18	0.202274	1.04687	0.385686	0.49849	1	3591	tags=61%, list=41%, signal=103%
GO_REGULATION_OF_DNA_DEPENDENT_DNA_REPLICATION	GO_REGULATION_OF_DNA_DEPENDENT_DNA_REPLICATION		42	0.135669	1.04651	0.352564	0.498698	1	6964	tags=93%, list=79%, signal=447%
GO_ENDOCRINE_PROCESS	GO_ENDOCRINE_PROCESS		18	0.204139	1.04618	0.395794	0.498879	1	649	tags=28%, list=7%, signal=30%
GO_POSITIVE_REGULATION_OF_JNK_CASCADE	GO_POSITIVE_REGULATION_OF_JNK_CASCADE		72	0.102877	1.04573	0.392931	0.499195	1	932	tags=21%, list=11%, signal=23%
GO_POSITIVE_REGULATION_OF_MITOTIC_SISTER_CHROMATID_SEGREGATION	GO_POSITIVE_REGULATION_OF_MITOTIC_SISTER_CHROMATID_SEGREGATION		20	0.198167	1.04536	0.379668	0.499429	1	3091	tags=55%, list=35%, signal=85%
GO_NEGATIVE_REGULATION_OF_PEPTIDYL_SERINE_PHOSPHORYLATION	GO_NEGATIVE_REGULATION_OF_PEPTIDYL_SERINE_PHOSPHORYLATION		18	0.200283	1.04412	0.37577	0.501051	1	1658	tags=39%, list=19%, signal=48%
GO_REGULATION_OF_LONG_TERM_SYNAPTIC_POTENTIATION	GO_REGULATION_OF_LONG_TERM_SYNAPTIC_POTENTIATION		17	0.210744	1.04409	0.378947	0.500782	1	5381	tags=82%, list=61%, signal=212%
GO_MICROTUBULE_CYTOSKELETON_ORGANIZATION	GO_MICROTUBULE_CYTOSKELETON_ORGANIZATION		321	0.051421	1.04367	0.392079	0.501069	1	5853	tags=72%, list=67%, signal=207%
GO_VESICLE_TRANSPORT_ALONG_MICROTUBULE	GO_VESICLE_TRANSPORT_ALONG_MICROTUBULE		38	0.141468	1.04329	0.395833	0.50132	1	4999	tags=71%, list=57%, signal=164%
GO_POSITIVE_REGULATION_OF_LIPID_METABOLIC_PROCESS	GO_POSITIVE_REGULATION_OF_LIPID_METABOLIC_PROCESS		61	0.111711	1.04301	0.357895	0.501391	1	3198	tags=48%, list=36%, signal=74%
GO_CEREBRAL_CORTEX_CELL_MIGRATION	GO_CEREBRAL_CORTEX_CELL_MIGRATION		16	0.217955	1.04265	0.404564	0.501585	1	2478	tags=50%, list=28%, signal=70%
GO_PROTEIN_LOCALIZATION_TO_MICROTUBULE_ORGANIZING_CENTER	GO_PROTEIN_LOCALIZATION_TO_MICROTUBULE_ORGANIZING_CENTER		26	0.172143	1.04164	0.380859	0.502778	1	6932	tags=96%, list=79%, signal=456%
GO_REGULATION_OF_POSTSYNAPTIC_MEMBRANE_NEUROTRANSMITTER_RECEPTOR_LEVELS	GO_REGULATION_OF_POSTSYNAPTIC_MEMBRANE_NEUROTRANSMITTER_RECEPTOR_LEVELS		28	0.162276	1.04101	0.378698	0.503417	1	5162	tags=75%, list=59%, signal=182%
GO_HISTONE_H4_ACETYLATION	GO_HISTONE_H4_ACETYLATION		60	0.112283	1.03984	0.394584	0.504826	1	4579	tags=63%, list=52%, signal=132%
GO_POTASSIUM_ION_TRANSPORT	GO_POTASSIUM_ION_TRANSPORT		54	0.122114	1.03935	0.391389	0.505266	1	2022	tags=35%, list=23%, signal=45%
GO_REGULATION_OF_CELL_DIVISION	GO_REGULATION_OF_CELL_DIVISION		73	0.106061	1.03932	0.404124	0.504985	1	3284	tags=48%, list=37%, signal=76%
GO_VIRAL_TRANSLATION	GO_VIRAL_TRANSLATION		15	0.216366	1.03858	0.380252	0.505725	1	1614	tags=40%, list=18%, signal=49%
GO_CELLULAR_COMPONENT_MAINTENANCE	GO_CELLULAR_COMPONENT_MAINTENANCE		28	0.161917	1.03804	0.408624	0.506168	1	6419	tags=89%, list=73%, signal=331%
GO_CALCIUM_ION_IMPORT	GO_CALCIUM_ION_IMPORT		26	0.166385	1.03653	0.383534	0.50808	1	906	tags=27%, list=10%, signal=30%
GO_STRESS_FIBER_ASSEMBLY	GO_STRESS_FIBER_ASSEMBLY		54	0.120465	1.03463	0.391837	0.510653	1	2524	tags=41%, list=29%, signal=57%
GO_REGULATION_OF_REGULATED_SECRETORY_PATHWAY	GO_REGULATION_OF_REGULATED_SECRETORY_PATHWAY		57	0.117451	1.03383	0.418327	0.511605	1	6212	tags=82%, list=71%, signal=280%
GO_POSITIVE_REGULATION_OF_CATION_CHANNEL_ACTIVITY	GO_POSITIVE_REGULATION_OF_CATION_CHANNEL_ACTIVITY		22	0.186932	1.03297	0.391393	0.512545	1	1953	tags=41%, list=22%, signal=52%
GO_ERAD_PATHWAY	GO_ERAD_PATHWAY		81	0.0989174	1.03233	0.414343	0.513208	1	4340	tags=59%, list=49%, signal=116%
GO_POSITIVE_REGULATION_OF_CARBOHYDRATE_METABOLIC_PROCESS	GO_POSITIVE_REGULATION_OF_CARBOHYDRATE_METABOLIC_PROCESS		35	0.145828	1.03231	0.399577	0.512899	1	5495	tags=77%, list=63%, signal=205%
GO_OVULATION_CYCLE	GO_OVULATION_CYCLE		21	0.190405	1.03202	0.37747	0.513031	1	5437	tags=81%, list=62%, signal=212%
GO_SKELETAL_MUSCLE_ORGAN_DEVELOPMENT	GO_SKELETAL_MUSCLE_ORGAN_DEVELOPMENT		66	0.108539	1.03094	0.4	0.514369	1	3575	tags=52%, list=41%, signal=86%
GO_PEPTIDYL_THREONINE_DEPHOSPHORYLATION	GO_PEPTIDYL_THREONINE_DEPHOSPHORYLATION		17	0.210052	1.02957	0.390144	0.516036	1	1773	tags=41%, list=20%, signal=51%
GO_DENDRITE_MORPHOGENESIS	GO_DENDRITE_MORPHOGENESIS		67	0.108152	1.0292	0.415133	0.516284	1	1939	tags=33%, list=22%, signal=42%
GO_REGULATION_OF_STEM_CELL_PROLIFERATION	GO_REGULATION_OF_STEM_CELL_PROLIFERATION		20	0.191156	1.0283	0.385744	0.51728	1	1397	tags=35%, list=16%, signal=42%
GO_POSITIVE_REGULATION_OF_RESPONSE_TO_WOUNDING	GO_POSITIVE_REGULATION_OF_RESPONSE_TO_WOUNDING		21	0.189606	1.02508	0.392079	0.521848	1	5444	tags=81%, list=62%, signal=213%
GO_APOPTOTIC_DNA_FRAGMENTATION	GO_APOPTOTIC_DNA_FRAGMENTATION		17	0.204808	1.02455	0.406571	0.52233	1	5433	tags=82%, list=62%, signal=216%
GO_REGULATION_OF_FATTY_ACID_METABOLIC_PROCESS	GO_REGULATION_OF_FATTY_ACID_METABOLIC_PROCESS		45	0.130837	1.02449	0.402439	0.522081	1	5293	tags=73%, list=60%, signal=184%
GO_PEPTIDE_SECRETION	GO_PEPTIDE_SECRETION		217	0.0604709	1.02371	0.385214	0.522934	1	2434	tags=34%, list=28%, signal=45%
GO_HISTONE_H3_DEACETYLATION	GO_HISTONE_H3_DEACETYLATION		18	0.196604	1.0233	0.387841	0.523246	1	715	tags=28%, list=8%, signal=30%
GO_NEGATIVE_REGULATION_OF_PEPTIDASE_ACTIVITY	GO_NEGATIVE_REGULATION_OF_PEPTIDASE_ACTIVITY		87	0.0942701	1.02051	0.394366	0.527252	1	2509	tags=38%, list=29%, signal=53%
GO_NEGATIVE_REGULATION_OF_PROTEIN_CATABOLIC_PROCESS	GO_NEGATIVE_REGULATION_OF_PROTEIN_CATABOLIC_PROCESS		89	0.0928311	1.01963	0.429688	0.528277	1	4222	tags=57%, list=48%, signal=109%
GO_POSITIVE_REGULATION_OF_TRANSCRIPTION_FROM_RNA_POLYMERASE_II_PROMOTER_INVOLVED_IN_CELLULAR_RESPONSE_TO_CHEMICAL_STIMULUS	GO_POSITIVE_REGULATION_OF_TRANSCRIPTION_FROM_RNA_POLYMERASE_II_PROMOTER_INVOLVED_IN_CELLULAR_RESPONSE_TO_CHEMICAL_STIMULUS		16	0.212668	1.01865	0.374	0.529441	1	4170	tags=69%, list=48%, signal=131%
GO_SUBSTRATE_ADHESION_DEPENDENT_CELL_SPREADING	GO_SUBSTRATE_ADHESION_DEPENDENT_CELL_SPREADING		48	0.1219	1.01412	0.417879	0.536118	1	3872	tags=56%, list=44%, signal=100%
GO_POSITIVE_REGULATION_OF_PROTEIN_IMPORT	GO_POSITIVE_REGULATION_OF_PROTEIN_IMPORT		29	0.158227	1.01359	0.41483	0.536603	1	2852	tags=48%, list=32%, signal=71%
GO_POSITIVE_REGULATION_OF_PROTEIN_LOCALIZATION_TO_MEMBRANE	GO_POSITIVE_REGULATION_OF_PROTEIN_LOCALIZATION_TO_MEMBRANE		73	0.101193	1.01312	0.411392	0.537002	1	4168	tags=58%, list=47%, signal=109%
GO_REGULATION_OF_SYNAPSE_ASSEMBLY	GO_REGULATION_OF_SYNAPSE_ASSEMBLY		17	0.202679	1.01156	0.415507	0.539097	1	805	tags=29%, list=9%, signal=32%
GO_RESPONSE_TO_EXTRACELLULAR_STIMULUS	GO_RESPONSE_TO_EXTRACELLULAR_STIMULUS		263	0.054239	1.01114	0.427466	0.539422	1	2474	tags=33%, list=28%, signal=45%
GO_NEGATIVE_REGULATION_OF_CELL_MORPHOGENESIS_INVOLVED_IN_DIFFERENTIATION	GO_NEGATIVE_REGULATION_OF_CELL_MORPHOGENESIS_INVOLVED_IN_DIFFERENTIATION		33	0.147492	1.0107	0.434457	0.539753	1	1635	tags=33%, list=19%, signal=41%
GO_POSITIVE_REGULATION_OF_CHROMATIN_ORGANIZATION	GO_POSITIVE_REGULATION_OF_CHROMATIN_ORGANIZATION		80	0.0981531	1.01062	0.401222	0.539525	1	3863	tags=54%, list=44%, signal=95%
GO_BONE_REMODELING	GO_BONE_REMODELING		36	0.142988	1.00776	0.434951	0.543571	1	1431	tags=31%, list=16%, signal=36%
GO_ARTERY_DEVELOPMENT	GO_ARTERY_DEVELOPMENT		24	0.168766	1.00773	0.409683	0.543251	1	3276	tags=54%, list=37%, signal=86%
GO_REGULATORY_T_CELL_DIFFERENTIATION	GO_REGULATORY_T_CELL_DIFFERENTIATION		19	0.195905	1.00702	0.434	0.544027	1	593	tags=26%, list=7%, signal=28%
GO_MITOTIC_METAPHASE_PLATE_CONGRESSION	GO_MITOTIC_METAPHASE_PLATE_CONGRESSION		32	0.150543	1.00653	0.426374	0.544384	1	3071	tags=50%, list=35%, signal=77%
GO_RESPONSE_TO_MONOSACCHARIDE	GO_RESPONSE_TO_MONOSACCHARIDE		99	0.0861996	1.00483	0.400411	0.546674	1	1822	tags=29%, list=21%, signal=37%
GO_MRNA_CIS_SPLICING_VIA_SPLICEOSOME	GO_MRNA_CIS_SPLICING_VIA_SPLICEOSOME		29	0.158034	1.00421	0.456967	0.547303	1	3459	tags=55%, list=39%, signal=91%
GO_ANION_HOMEOSTASIS	GO_ANION_HOMEOSTASIS		24	0.170946	1.00402	0.450102	0.547228	1	6914	tags=96%, list=79%, signal=450%
GO_HISTONE_H2A_UBIQUITINATION	GO_HISTONE_H2A_UBIQUITINATION		23	0.174191	1.00397	0.436105	0.546957	1	1527	tags=35%, list=17%, signal=42%
GO_NERVOUS_SYSTEM_PROCESS	GO_NERVOUS_SYSTEM_PROCESS		279	0.0531008	1.00391	0.427435	0.546697	1	5462	tags=67%, list=62%, signal=173%
GO_REGULATION_OF_T_CELL_CYTOKINE_PRODUCTION	GO_REGULATION_OF_T_CELL_CYTOKINE_PRODUCTION		16	0.206719	1.00381	0.420455	0.546488	1	3125	tags=56%, list=36%, signal=87%
GO_NATURAL_KILLER_CELL_MEDIATED_IMMUNITY	GO_NATURAL_KILLER_CELL_MEDIATED_IMMUNITY		33	0.151134	1.00236	0.453608	0.548404	1	2933	tags=48%, list=33%, signal=73%
GO_MULTICELLULAR_ORGANISMAL_MOVEMENT	GO_MULTICELLULAR_ORGANISMAL_MOVEMENT		17	0.203028	1.00034	0.423372	0.551285	1	4416	tags=71%, list=50%, signal=142%
GO_EMBRYONIC_PATTERN_SPECIFICATION	GO_EMBRYONIC_PATTERN_SPECIFICATION		17	0.203277	1.00017	0.438597	0.551195	1	6479	tags=94%, list=74%, signal=359%
GO_PEROXISOMAL_TRANSPORT	GO_PEROXISOMAL_TRANSPORT		56	0.113597	0.999889	0.435685	0.551286	1	6218	tags=82%, list=71%, signal=280%
GO_CELL_CYCLE_PHASE_TRANSITION	GO_CELL_CYCLE_PHASE_TRANSITION		434	0.0425783	0.998913	0.401559	0.552473	1	3284	tags=41%, list=37%, signal=63%
GO_POSITIVE_REGULATION_OF_CELL_SUBSTRATE_JUNCTION_ORGANIZATION	GO_POSITIVE_REGULATION_OF_CELL_SUBSTRATE_JUNCTION_ORGANIZATION		15	0.214182	0.997046	0.421712	0.555141	1	1048	tags=33%, list=12%, signal=38%
GO_EPHRIN_RECEPTOR_SIGNALING_PATHWAY	GO_EPHRIN_RECEPTOR_SIGNALING_PATHWAY		45	0.125129	0.995217	0.436285	0.557734	1	1637	tags=31%, list=19%, signal=38%
GO_REGULATION_OF_GLUCAN_BIOSYNTHETIC_PROCESS	GO_REGULATION_OF_GLUCAN_BIOSYNTHETIC_PROCESS		16	0.2103	0.99443	0.469185	0.5586	1	6385	tags=94%, list=73%, signal=343%
GO_PHOSPHATE_ION_TRANSPORT	GO_PHOSPHATE_ION_TRANSPORT		15	0.214974	0.993969	0.465619	0.559006	1	5137	tags=80%, list=59%, signal=193%
GO_RESPONSE_TO_TOXIC_SUBSTANCE	GO_RESPONSE_TO_TOXIC_SUBSTANCE		102	0.0853682	0.992451	0.462598	0.561113	1	2012	tags=31%, list=23%, signal=40%
GO_CARDIAC_CONDUCTION	GO_CARDIAC_CONDUCTION		34	0.14321	0.992368	0.448692	0.560885	1	4168	tags=62%, list=47%, signal=117%
GO_POSITIVE_REGULATION_OF_LAMELLIPODIUM_ASSEMBLY	GO_POSITIVE_REGULATION_OF_LAMELLIPODIUM_ASSEMBLY		16	0.2046	0.991999	0.42735	0.561095	1	2595	tags=50%, list=30%, signal=71%
GO_STEROL_HOMEOSTASIS	GO_STEROL_HOMEOSTASIS		31	0.149215	0.990304	0.473684	0.563437	1	959	tags=26%, list=11%, signal=29%
GO_DNA_CATABOLIC_PROCESS_ENDONUCLEOLYTIC	GO_DNA_CATABOLIC_PROCESS_ENDONUCLEOLYTIC		21	0.179556	0.989913	0.454545	0.563712	1	5532	tags=81%, list=63%, signal=218%
GO_NEGATIVE_REGULATION_OF_PROTEIN_BINDING	GO_NEGATIVE_REGULATION_OF_PROTEIN_BINDING		58	0.111969	0.989368	0.440147	0.564193	1	990	tags=22%, list=11%, signal=25%
GO_HISTONE_H2A_MONOUBIQUITINATION	GO_HISTONE_H2A_MONOUBIQUITINATION		15	0.207784	0.989285	0.455446	0.563976	1	5200	tags=80%, list=59%, signal=196%
GO_REGULATION_OF_ACTOMYOSIN_STRUCTURE_ORGANIZATION	GO_REGULATION_OF_ACTOMYOSIN_STRUCTURE_ORGANIZATION		47	0.118937	0.9887	0.436326	0.564556	1	5310	tags=72%, list=60%, signal=182%
GO_INNER_EAR_RECEPTOR_CELL_DEVELOPMENT	GO_INNER_EAR_RECEPTOR_CELL_DEVELOPMENT		16	0.208752	0.988277	0.436047	0.564845	1	5850	tags=88%, list=67%, signal=262%
GO_REGULATION_OF_B_CELL_RECEPTOR_SIGNALING_PATHWAY	GO_REGULATION_OF_B_CELL_RECEPTOR_SIGNALING_PATHWAY		15	0.217606	0.988061	0.453441	0.564828	1	1018	tags=33%, list=12%, signal=38%
GO_ATP_DEPENDENT_CHROMATIN_REMODELING	GO_ATP_DEPENDENT_CHROMATIN_REMODELING		58	0.108981	0.987115	0.461224	0.565899	1	2378	tags=38%, list=27%, signal=52%
GO_VESICLE_DOCKING	GO_VESICLE_DOCKING		39	0.133434	0.98633	0.445759	0.566815	1	7385	tags=97%, list=84%, signal=612%
GO_REGULATION_OF_ATPASE_ACTIVITY	GO_REGULATION_OF_ATPASE_ACTIVITY		55	0.113885	0.985981	0.470468	0.566956	1	1559	tags=29%, list=18%, signal=35%
GO_INOSITOL_PHOSPHATE_METABOLIC_PROCESS	GO_INOSITOL_PHOSPHATE_METABOLIC_PROCESS		32	0.146948	0.985068	0.454365	0.568042	1	3651	tags=56%, list=42%, signal=96%
GO_REGULATION_OF_TOR_SIGNALING	GO_REGULATION_OF_TOR_SIGNALING		72	0.100236	0.984487	0.475904	0.568603	1	5953	tags=78%, list=68%, signal=240%
GO_POSITIVE_REGULATION_OF_ATPASE_ACTIVITY	GO_POSITIVE_REGULATION_OF_ATPASE_ACTIVITY		40	0.132906	0.984448	0.476768	0.568299	1	4104	tags=60%, list=47%, signal=112%
GO_MYOFIBRIL_ASSEMBLY	GO_MYOFIBRIL_ASSEMBLY		18	0.188118	0.984136	0.462322	0.568486	1	3715	tags=61%, list=42%, signal=106%
GO_REGULATION_OF_FIBROBLAST_MIGRATION	GO_REGULATION_OF_FIBROBLAST_MIGRATION		19	0.18623	0.983501	0.445714	0.569123	1	7145	tags=100%, list=81%, signal=537%
GO_RECEPTOR_METABOLIC_PROCESS	GO_RECEPTOR_METABOLIC_PROCESS		108	0.0799721	0.982945	0.450704	0.56963	1	2719	tags=39%, list=31%, signal=56%
GO_MAST_CELL_MEDIATED_IMMUNITY	GO_MAST_CELL_MEDIATED_IMMUNITY		23	0.169905	0.982138	0.45674	0.570522	1	4999	tags=74%, list=57%, signal=171%
GO_ANOIKIS	GO_ANOIKIS		19	0.192936	0.981556	0.469062	0.571124	1	619	tags=26%, list=7%, signal=28%
GO_POSITIVE_REGULATION_OF_DNA_REPLICATION	GO_POSITIVE_REGULATION_OF_DNA_REPLICATION		26	0.158566	0.981533	0.466667	0.570808	1	1312	tags=31%, list=15%, signal=36%
GO_POSITIVE_REGULATION_OF_FIBROBLAST_PROLIFERATION	GO_POSITIVE_REGULATION_OF_FIBROBLAST_PROLIFERATION		18	0.190737	0.978074	0.46833	0.575855	1	1254	tags=33%, list=14%, signal=39%
GO_FEMALE_GAMETE_GENERATION	GO_FEMALE_GAMETE_GENERATION		50	0.115712	0.977271	0.436255	0.57677	1	4782	tags=66%, list=54%, signal=144%
GO_CARDIAC_CELL_DEVELOPMENT	GO_CARDIAC_CELL_DEVELOPMENT		27	0.161553	0.976365	0.482558	0.57779	1	1186	tags=30%, list=14%, signal=34%
GO_AMINE_TRANSPORT	GO_AMINE_TRANSPORT		19	0.184872	0.975359	0.47551	0.57899	1	6233	tags=89%, list=71%, signal=308%
GO_CELL_CYCLE_CHECKPOINT	GO_CELL_CYCLE_CHECKPOINT		157	0.0682497	0.974996	0.46875	0.579204	1	3324	tags=45%, list=38%, signal=70%
GO_REGULATION_OF_OXIDATIVE_STRESS_INDUCED_INTRINSIC_APOPTOTIC_SIGNALING_PATHWAY	GO_REGULATION_OF_OXIDATIVE_STRESS_INDUCED_INTRINSIC_APOPTOTIC_SIGNALING_PATHWAY		20	0.179685	0.973847	0.47619	0.580612	1	2814	tags=50%, list=32%, signal=73%
GO_ACTIN_NUCLEATION	GO_ACTIN_NUCLEATION		33	0.142352	0.973656	0.47	0.580558	1	1148	tags=27%, list=13%, signal=31%
GO_NEGATIVE_REGULATION_OF_MAP_KINASE_ACTIVITY	GO_NEGATIVE_REGULATION_OF_MAP_KINASE_ACTIVITY		40	0.132093	0.973422	0.482213	0.580543	1	1478	tags=30%, list=17%, signal=36%
GO_REGULATION_OF_EARLY_ENDOSOME_TO_LATE_ENDOSOME_TRANSPORT	GO_REGULATION_OF_EARLY_ENDOSOME_TO_LATE_ENDOSOME_TRANSPORT		15	0.20458	0.972965	0.469786	0.580903	1	547	tags=27%, list=6%, signal=28%
GO_STEM_CELL_PROLIFERATION	GO_STEM_CELL_PROLIFERATION		42	0.127042	0.971882	0.452716	0.582263	1	1397	tags=29%, list=16%, signal=34%
GO_TEMPERATURE_HOMEOSTASIS	GO_TEMPERATURE_HOMEOSTASIS		81	0.0915406	0.971153	0.495984	0.583137	1	3754	tags=52%, list=43%, signal=90%
GO_INTERACTION_WITH_HOST	GO_INTERACTION_WITH_HOST		128	0.0748524	0.970767	0.479125	0.583376	1	1203	tags=21%, list=14%, signal=24%
GO_CARDIAC_SEPTUM_DEVELOPMENT	GO_CARDIAC_SEPTUM_DEVELOPMENT		46	0.119815	0.970677	0.474542	0.583163	1	3723	tags=54%, list=42%, signal=94%
GO_CELLULAR_CARBOHYDRATE_BIOSYNTHETIC_PROCESS	GO_CELLULAR_CARBOHYDRATE_BIOSYNTHETIC_PROCESS		45	0.121711	0.970429	0.467505	0.583195	1	6738	tags=89%, list=77%, signal=381%
GO_REGULATION_OF_CELL_AGING	GO_REGULATION_OF_CELL_AGING		33	0.143777	0.969829	0.473581	0.583821	1	5923	tags=82%, list=67%, signal=251%
GO_NEGATIVE_REGULATION_OF_INTRACELLULAR_PROTEIN_TRANSPORT	GO_NEGATIVE_REGULATION_OF_INTRACELLULAR_PROTEIN_TRANSPORT		26	0.157903	0.969704	0.462	0.583671	1	4356	tags=65%, list=50%, signal=129%
GO_PERIPHERAL_NERVOUS_SYSTEM_DEVELOPMENT	GO_PERIPHERAL_NERVOUS_SYSTEM_DEVELOPMENT		29	0.148101	0.969219	0.467871	0.584063	1	822	tags=24%, list=9%, signal=27%
GO_REGULATION_OF_PROTEIN_AUTOPHOSPHORYLATION	GO_REGULATION_OF_PROTEIN_AUTOPHOSPHORYLATION		27	0.156707	0.968691	0.482213	0.584561	1	3829	tags=59%, list=44%, signal=105%
GO_NEGATIVE_REGULATION_OF_SIGNALING_RECEPTOR_ACTIVITY	GO_NEGATIVE_REGULATION_OF_SIGNALING_RECEPTOR_ACTIVITY		15	0.206597	0.968322	0.498994	0.584806	1	3455	tags=60%, list=39%, signal=99%
GO_PINOCYTOSIS	GO_PINOCYTOSIS		16	0.203494	0.968144	0.473361	0.584727	1	959	tags=31%, list=11%, signal=35%
GO_MEMORY	GO_MEMORY		41	0.127546	0.96767	0.497881	0.58511	1	2524	tags=41%, list=29%, signal=58%
GO_FILOPODIUM_ASSEMBLY	GO_FILOPODIUM_ASSEMBLY		31	0.145014	0.966896	0.493124	0.58598	1	1562	tags=32%, list=18%, signal=39%
GO_GLYCOGEN_BIOSYNTHETIC_PROCESS	GO_GLYCOGEN_BIOSYNTHETIC_PROCESS		26	0.157499	0.96442	0.472279	0.589593	1	6385	tags=88%, list=73%, signal=324%
GO_POSITIVE_REGULATION_OF_CYSTEINE_TYPE_ENDOPEPTIDASE_ACTIVITY	GO_POSITIVE_REGULATION_OF_CYSTEINE_TYPE_ENDOPEPTIDASE_ACTIVITY		88	0.0879495	0.962333	0.498952	0.592508	1	4122	tags=56%, list=47%, signal=104%
GO_NEGATIVE_REGULATION_OF_ERK1_AND_ERK2_CASCADE	GO_NEGATIVE_REGULATION_OF_ERK1_AND_ERK2_CASCADE		36	0.135371	0.961425	0.508	0.593642	1	2229	tags=39%, list=25%, signal=52%
GO_CHROMATIN_SILENCING	GO_CHROMATIN_SILENCING		45	0.121334	0.960042	0.480469	0.595454	1	1085	tags=24%, list=12%, signal=28%
GO_POSITIVE_REGULATION_OF_TRANSCRIPTION_FROM_RNA_POLYMERASE_II_PROMOTER_IN_RESPONSE_TO_STRESS	GO_POSITIVE_REGULATION_OF_TRANSCRIPTION_FROM_RNA_POLYMERASE_II_PROMOTER_IN_RESPONSE_TO_STRESS		17	0.194104	0.958421	0.484663	0.597664	1	2429	tags=47%, list=28%, signal=65%
GO_NEGATIVE_REGULATION_OF_SMALL_GTPASE_MEDIATED_SIGNAL_TRANSDUCTION	GO_NEGATIVE_REGULATION_OF_SMALL_GTPASE_MEDIATED_SIGNAL_TRANSDUCTION		35	0.134843	0.958185	0.485822	0.597687	1	2331	tags=40%, list=27%, signal=54%
GO_REGULATION_OF_MICROTUBULE_CYTOSKELETON_ORGANIZATION	GO_REGULATION_OF_MICROTUBULE_CYTOSKELETON_ORGANIZATION		113	0.076353	0.957033	0.501953	0.59913	1	1823	tags=28%, list=21%, signal=35%
GO_VENTRICULAR_SEPTUM_DEVELOPMENT	GO_VENTRICULAR_SEPTUM_DEVELOPMENT		34	0.136788	0.95602	0.496198	0.600342	1	3966	tags=59%, list=45%, signal=107%
GO_REGULATION_OF_MRNA_3_END_PROCESSING	GO_REGULATION_OF_MRNA_3_END_PROCESSING		24	0.159279	0.954849	0.509355	0.601807	1	5919	tags=83%, list=67%, signal=255%
GO_NEGATIVE_REGULATION_OF_BINDING	GO_NEGATIVE_REGULATION_OF_BINDING		96	0.0828186	0.954313	0.509091	0.602301	1	2480	tags=36%, list=28%, signal=50%
GO_MULTICELLULAR_ORGANISMAL_RESPONSE_TO_STRESS	GO_MULTICELLULAR_ORGANISMAL_RESPONSE_TO_STRESS		19	0.184691	0.954006	0.505929	0.602452	1	2539	tags=47%, list=29%, signal=67%
GO_NEGATIVE_REGULATION_OF_G_PROTEIN_COUPLED_RECEPTOR_SIGNALING_PATHWAY	GO_NEGATIVE_REGULATION_OF_G_PROTEIN_COUPLED_RECEPTOR_SIGNALING_PATHWAY		19	0.180797	0.953856	0.517312	0.602339	1	3497	tags=58%, list=40%, signal=96%
GO_CARDIAC_VENTRICLE_MORPHOGENESIS	GO_CARDIAC_VENTRICLE_MORPHOGENESIS		20	0.177024	0.952674	0.489194	0.603841	1	3715	tags=60%, list=42%, signal=104%
GO_EMBRYONIC_CRANIAL_SKELETON_MORPHOGENESIS	GO_EMBRYONIC_CRANIAL_SKELETON_MORPHOGENESIS		16	0.194063	0.952358	0.487329	0.603992	1	4333	tags=69%, list=49%, signal=136%
GO_NEURON_PROJECTION_EXTENSION	GO_NEURON_PROJECTION_EXTENSION		76	0.0918043	0.950096	0.514563	0.607253	1	1048	tags=21%, list=12%, signal=24%
GO_NEGATIVE_REGULATION_OF_INTRACELLULAR_TRANSPORT	GO_NEGATIVE_REGULATION_OF_INTRACELLULAR_TRANSPORT		33	0.140481	0.950009	0.511236	0.60701	1	4356	tags=64%, list=50%, signal=126%
GO_ESTABLISHMENT_OF_EPITHELIAL_CELL_POLARITY	GO_ESTABLISHMENT_OF_EPITHELIAL_CELL_POLARITY		18	0.187483	0.949657	0.496815	0.607188	1	5671	tags=83%, list=65%, signal=235%
GO_REGULATION_OF_NERVOUS_SYSTEM_PROCESS	GO_REGULATION_OF_NERVOUS_SYSTEM_PROCESS		43	0.12305	0.94827	0.520408	0.609028	1	5456	tags=74%, list=62%, signal=196%
GO_RAC_PROTEIN_SIGNAL_TRANSDUCTION	GO_RAC_PROTEIN_SIGNAL_TRANSDUCTION		27	0.14913	0.947035	0.518367	0.610682	1	2595	tags=44%, list=30%, signal=63%
GO_MITOTIC_G2_DNA_DAMAGE_CHECKPOINT	GO_MITOTIC_G2_DNA_DAMAGE_CHECKPOINT		17	0.192479	0.946104	0.5	0.611815	1	5541	tags=82%, list=63%, signal=223%
GO_SPINAL_CORD_DEVELOPMENT	GO_SPINAL_CORD_DEVELOPMENT		28	0.151462	0.945702	0.498978	0.612111	1	6197	tags=86%, list=71%, signal=291%
GO_POSITIVE_REGULATION_OF_AXONOGENESIS	GO_POSITIVE_REGULATION_OF_AXONOGENESIS		35	0.1335	0.944935	0.526	0.612998	1	5352	tags=74%, list=61%, signal=190%
GO_REGULATION_OF_MEMBRANE_POTENTIAL	GO_REGULATION_OF_MEMBRANE_POTENTIAL		126	0.0717148	0.944606	0.507157	0.613172	1	4603	tags=60%, list=52%, signal=123%
GO_REGULATION_OF_DOUBLE_STRAND_BREAK_REPAIR_VIA_NONHOMOLOGOUS_END_JOINING	GO_REGULATION_OF_DOUBLE_STRAND_BREAK_REPAIR_VIA_NONHOMOLOGOUS_END_JOINING		23	0.165211	0.943173	0.510763	0.615137	1	1224	tags=30%, list=14%, signal=35%
GO_DIGESTIVE_SYSTEM_DEVELOPMENT	GO_DIGESTIVE_SYSTEM_DEVELOPMENT		33	0.13976	0.943047	0.52233	0.614965	1	7022	tags=94%, list=80%, signal=468%
GO_CELLULAR_RESPONSE_TO_STARVATION	GO_CELLULAR_RESPONSE_TO_STARVATION		108	0.0767742	0.942385	0.517454	0.615632	1	6160	tags=78%, list=70%, signal=258%
GO_MUSCLE_ORGAN_MORPHOGENESIS	GO_MUSCLE_ORGAN_MORPHOGENESIS		20	0.177024	0.942278	0.508841	0.615429	1	3715	tags=60%, list=42%, signal=104%
GO_MAMMARY_GLAND_DEVELOPMENT	GO_MAMMARY_GLAND_DEVELOPMENT		62	0.101127	0.94067	0.522641	0.617625	1	4214	tags=58%, list=48%, signal=111%
GO_NEGATIVE_REGULATION_OF_AXONOGENESIS	GO_NEGATIVE_REGULATION_OF_AXONOGENESIS		23	0.164754	0.940522	0.526427	0.61751	1	1228	tags=30%, list=14%, signal=35%
GO_RETROGRADE_TRANSPORT_ENDOSOME_TO_PLASMA_MEMBRANE	GO_RETROGRADE_TRANSPORT_ENDOSOME_TO_PLASMA_MEMBRANE		22	0.165313	0.940429	0.507216	0.617294	1	4536	tags=68%, list=52%, signal=141%
GO_RENAL_SYSTEM_PROCESS	GO_RENAL_SYSTEM_PROCESS		38	0.125779	0.939809	0.527383	0.61793	1	6060	tags=82%, list=69%, signal=262%
GO_CORONARY_VASCULATURE_DEVELOPMENT	GO_CORONARY_VASCULATURE_DEVELOPMENT		19	0.179313	0.939266	0.516194	0.61844	1	3510	tags=58%, list=40%, signal=96%
GO_DIGESTIVE_SYSTEM_PROCESS	GO_DIGESTIVE_SYSTEM_PROCESS		20	0.176156	0.938692	0.530398	0.619022	1	5478	tags=80%, list=62%, signal=212%
GO_G_PROTEIN_COUPLED_RECEPTOR_SIGNALING_PATHWAY	GO_G_PROTEIN_COUPLED_RECEPTOR_SIGNALING_PATHWAY		215	0.0554413	0.938646	0.504115	0.618706	1	2137	tags=30%, list=24%, signal=38%
GO_IRON_SULFUR_CLUSTER_ASSEMBLY	GO_IRON_SULFUR_CLUSTER_ASSEMBLY		21	0.168956	0.937636	0.516269	0.619966	1	3953	tags=62%, list=45%, signal=112%
GO_POSITIVE_REGULATION_OF_PLASMA_MEMBRANE_BOUNDED_CELL_PROJECTION_ASSEMBLY	GO_POSITIVE_REGULATION_OF_PLASMA_MEMBRANE_BOUNDED_CELL_PROJECTION_ASSEMBLY		59	0.102589	0.937378	0.523139	0.620012	1	6394	tags=83%, list=73%, signal=304%
GO_TISSUE_REMODELING	GO_TISSUE_REMODELING		55	0.107628	0.93581	0.525667	0.622228	1	1454	tags=27%, list=17%, signal=32%
GO_HORMONE_BIOSYNTHETIC_PROCESS	GO_HORMONE_BIOSYNTHETIC_PROCESS		23	0.156942	0.935674	0.538775	0.62207	1	1678	tags=35%, list=19%, signal=43%
GO_CARBOHYDRATE_TRANSMEMBRANE_TRANSPORT	GO_CARBOHYDRATE_TRANSMEMBRANE_TRANSPORT		49	0.114312	0.934892	0.5369	0.622966	1	1509	tags=29%, list=17%, signal=34%
GO_EMBRYONIC_SKELETAL_SYSTEM_DEVELOPMENT	GO_EMBRYONIC_SKELETAL_SYSTEM_DEVELOPMENT		31	0.142675	0.934582	0.540918	0.623116	1	4980	tags=71%, list=57%, signal=163%
GO_NEGATIVE_REGULATION_OF_PROTEIN_ACETYLATION	GO_NEGATIVE_REGULATION_OF_PROTEIN_ACETYLATION		15	0.205455	0.934301	0.523904	0.623208	1	3465	tags=60%, list=39%, signal=99%
GO_CENTROSOME_DUPLICATION	GO_CENTROSOME_DUPLICATION		45	0.118245	0.933813	0.507014	0.623652	1	5598	tags=76%, list=64%, signal=208%
GO_REGULATION_OF_PEPTIDYL_LYSINE_ACETYLATION	GO_REGULATION_OF_PEPTIDYL_LYSINE_ACETYLATION		42	0.120918	0.933272	0.52071	0.624186	1	5839	tags=79%, list=67%, signal=234%
GO_REGULATION_OF_RUFFLE_ASSEMBLY	GO_REGULATION_OF_RUFFLE_ASSEMBLY		16	0.191516	0.933114	0.540698	0.624049	1	6001	tags=88%, list=68%, signal=276%
GO_TRABECULA_MORPHOGENESIS	GO_TRABECULA_MORPHOGENESIS		17	0.185368	0.93272	0.525355	0.624338	1	5087	tags=76%, list=58%, signal=182%
GO_CALCIUM_ION_REGULATED_EXOCYTOSIS	GO_CALCIUM_ION_REGULATED_EXOCYTOSIS		22	0.164908	0.931646	0.529175	0.625694	1	550	tags=23%, list=6%, signal=24%
GO_POSITIVE_REGULATION_OF_LIPID_BIOSYNTHETIC_PROCESS	GO_POSITIVE_REGULATION_OF_LIPID_BIOSYNTHETIC_PROCESS		36	0.133916	0.931143	0.549618	0.626156	1	5655	tags=78%, list=64%, signal=218%
GO_KERATINOCYTE_DIFFERENTIATION	GO_KERATINOCYTE_DIFFERENTIATION		48	0.113582	0.930375	0.538614	0.627034	1	5956	tags=79%, list=68%, signal=245%
GO_NEURON_MIGRATION	GO_NEURON_MIGRATION		50	0.110565	0.930137	0.519841	0.627053	1	5178	tags=70%, list=59%, signal=170%
GO_FEMALE_SEX_DIFFERENTIATION	GO_FEMALE_SEX_DIFFERENTIATION		42	0.12312	0.930022	0.524462	0.626831	1	3730	tags=55%, list=42%, signal=95%
GO_OVARIAN_FOLLICLE_DEVELOPMENT	GO_OVARIAN_FOLLICLE_DEVELOPMENT		23	0.162673	0.929181	0.536585	0.627751	1	483	tags=22%, list=6%, signal=23%
GO_REGULATION_OF_EXTENT_OF_CELL_GROWTH	GO_REGULATION_OF_EXTENT_OF_CELL_GROWTH		44	0.117975	0.926827	0.518293	0.631151	1	5352	tags=73%, list=61%, signal=185%
GO_MITOCHONDRIAL_TRANSCRIPTION	GO_MITOCHONDRIAL_TRANSCRIPTION		15	0.202777	0.926342	0.539683	0.631531	1	5829	tags=87%, list=66%, signal=258%
GO_DENDRITE_EXTENSION	GO_DENDRITE_EXTENSION		16	0.192479	0.926053	0.543611	0.631597	1	5444	tags=81%, list=62%, signal=214%
GO_BIOMINERALIZATION	GO_BIOMINERALIZATION		49	0.113295	0.924008	0.558	0.634555	1	1697	tags=31%, list=19%, signal=38%
GO_CRANIAL_SKELETAL_SYSTEM_DEVELOPMENT	GO_CRANIAL_SKELETAL_SYSTEM_DEVELOPMENT		23	0.162366	0.923461	0.530938	0.635104	1	5065	tags=74%, list=58%, signal=174%
GO_UBIQUITIN_DEPENDENT_PROTEIN_CATABOLIC_PROCESS_VIA_THE_MULTIVESICULAR_BODY_SORTING_PATHWAY	GO_UBIQUITIN_DEPENDENT_PROTEIN_CATABOLIC_PROCESS_VIA_THE_MULTIVESICULAR_BODY_SORTING_PATHWAY		18	0.17398	0.922144	0.527054	0.636931	1	2376	tags=44%, list=27%, signal=61%
GO_VESICLE_MEDIATED_TRANSPORT_IN_SYNAPSE	GO_VESICLE_MEDIATED_TRANSPORT_IN_SYNAPSE		83	0.0881414	0.921837	0.541509	0.637054	1	6212	tags=80%, list=71%, signal=270%
GO_POSITIVE_REGULATION_OF_MITOCHONDRIAL_TRANSLATION	GO_POSITIVE_REGULATION_OF_MITOCHONDRIAL_TRANSLATION		17	0.190377	0.920945	0.547862	0.638155	1	6592	tags=94%, list=75%, signal=377%
GO_ARP2_3_COMPLEX_MEDIATED_ACTIN_NUCLEATION	GO_ARP2_3_COMPLEX_MEDIATED_ACTIN_NUCLEATION		29	0.145432	0.919883	0.557613	0.639382	1	1148	tags=28%, list=13%, signal=32%
GO_POSITIVE_REGULATION_OF_ORGAN_GROWTH	GO_POSITIVE_REGULATION_OF_ORGAN_GROWTH		17	0.181561	0.919741	0.547325	0.639233	1	990	tags=29%, list=11%, signal=33%
GO_MORPHOGENESIS_OF_EMBRYONIC_EPITHELIUM	GO_MORPHOGENESIS_OF_EMBRYONIC_EPITHELIUM		62	0.100261	0.918896	0.529528	0.640214	1	824	tags=19%, list=9%, signal=21%
GO_VENTRICULAR_CARDIAC_MUSCLE_TISSUE_DEVELOPMENT	GO_VENTRICULAR_CARDIAC_MUSCLE_TISSUE_DEVELOPMENT		16	0.187564	0.917609	0.523904	0.641897	1	550	tags=25%, list=6%, signal=27%
GO_REGULATION_OF_NITRIC_OXIDE_BIOSYNTHETIC_PROCESS	GO_REGULATION_OF_NITRIC_OXIDE_BIOSYNTHETIC_PROCESS		25	0.155388	0.916647	0.574037	0.643079	1	2852	tags=48%, list=32%, signal=71%
GO_REGULATION_OF_CHROMOSOME_SEGREGATION	GO_REGULATION_OF_CHROMOSOME_SEGREGATION		72	0.0941636	0.916601	0.537815	0.642776	1	3324	tags=47%, list=38%, signal=75%
GO_REGULATION_OF_GLUCONEOGENESIS	GO_REGULATION_OF_GLUCONEOGENESIS		27	0.152063	0.91348	0.540275	0.647372	1	5495	tags=78%, list=63%, signal=207%
GO_INTRINSIC_APOPTOTIC_SIGNALING_PATHWAY_IN_RESPONSE_TO_DNA_DAMAGE_BY_P53_CLASS_MEDIATOR	GO_INTRINSIC_APOPTOTIC_SIGNALING_PATHWAY_IN_RESPONSE_TO_DNA_DAMAGE_BY_P53_CLASS_MEDIATOR		35	0.131183	0.913047	0.5666	0.647711	1	2363	tags=40%, list=27%, signal=55%
GO_NEGATIVE_REGULATION_OF_EPITHELIAL_TO_MESENCHYMAL_TRANSITION	GO_NEGATIVE_REGULATION_OF_EPITHELIAL_TO_MESENCHYMAL_TRANSITION		15	0.199726	0.912288	0.566265	0.648531	1	7026	tags=100%, list=80%, signal=500%
GO_POLYSACCHARIDE_METABOLIC_PROCESS	GO_POLYSACCHARIDE_METABOLIC_PROCESS		54	0.104294	0.911797	0.527451	0.648929	1	227	tags=13%, list=3%, signal=13%
GO_RESPONSE_TO_PROSTAGLANDIN	GO_RESPONSE_TO_PROSTAGLANDIN		15	0.194339	0.911469	0.552475	0.649077	1	1807	tags=40%, list=21%, signal=50%
GO_POSITIVE_REGULATION_OF_DENDRITIC_SPINE_DEVELOPMENT	GO_POSITIVE_REGULATION_OF_DENDRITIC_SPINE_DEVELOPMENT		19	0.173844	0.911018	0.553816	0.649439	1	2634	tags=47%, list=30%, signal=68%
GO_MULTICELLULAR_ORGANISMAL_HOMEOSTASIS	GO_MULTICELLULAR_ORGANISMAL_HOMEOSTASIS		197	0.0556471	0.910398	0.566474	0.650068	1	1571	tags=23%, list=18%, signal=28%
GO_EMBRYONIC_APPENDAGE_MORPHOGENESIS	GO_EMBRYONIC_APPENDAGE_MORPHOGENESIS		39	0.124103	0.909968	0.536383	0.650383	1	715	tags=21%, list=8%, signal=22%
GO_TELOMERE_CAPPING	GO_TELOMERE_CAPPING		36	0.126549	0.909686	0.545455	0.650471	1	6207	tags=83%, list=71%, signal=283%
GO_EXTRACELLULAR_VESICLE_BIOGENESIS	GO_EXTRACELLULAR_VESICLE_BIOGENESIS		15	0.196082	0.908794	0.571713	0.651537	1	2962	tags=53%, list=34%, signal=80%
GO_FIBROBLAST_GROWTH_FACTOR_RECEPTOR_SIGNALING_PATHWAY	GO_FIBROBLAST_GROWTH_FACTOR_RECEPTOR_SIGNALING_PATHWAY		47	0.111128	0.908346	0.560784	0.651849	1	2577	tags=40%, list=29%, signal=57%
GO_REGULATION_OF_SYNAPSE_STRUCTURE_OR_ACTIVITY	GO_REGULATION_OF_SYNAPSE_STRUCTURE_OR_ACTIVITY		72	0.0909774	0.907665	0.557471	0.65256	1	1767	tags=29%, list=20%, signal=36%
GO_OOCYTE_DIFFERENTIATION	GO_OOCYTE_DIFFERENTIATION		19	0.171885	0.907443	0.557312	0.652555	1	4037	tags=63%, list=46%, signal=117%
GO_METANEPHROS_DEVELOPMENT	GO_METANEPHROS_DEVELOPMENT		19	0.172726	0.906323	0.586558	0.653959	1	796	tags=26%, list=9%, signal=29%
GO_CELL_FATE_SPECIFICATION	GO_CELL_FATE_SPECIFICATION		16	0.189633	0.905703	0.561983	0.654554	1	1629	tags=38%, list=19%, signal=46%
GO_MRNA_3_END_PROCESSING	GO_MRNA_3_END_PROCESSING		93	0.0789897	0.903127	0.568862	0.658363	1	4315	tags=57%, list=49%, signal=111%
GO_SPERMATID_DIFFERENTIATION	GO_SPERMATID_DIFFERENTIATION		57	0.102591	0.902468	0.580645	0.659034	1	2646	tags=40%, list=30%, signal=57%
GO_GLIAL_CELL_MIGRATION	GO_GLIAL_CELL_MIGRATION		21	0.165797	0.902355	0.564706	0.658801	1	1055	tags=29%, list=12%, signal=32%
GO_REGULATION_OF_MRNA_POLYADENYLATION	GO_REGULATION_OF_MRNA_POLYADENYLATION		15	0.192506	0.9017	0.570297	0.659472	1	5919	tags=87%, list=67%, signal=266%
GO_INORGANIC_ION_IMPORT_ACROSS_PLASMA_MEMBRANE	GO_INORGANIC_ION_IMPORT_ACROSS_PLASMA_MEMBRANE		24	0.152195	0.901126	0.572289	0.659998	1	5981	tags=83%, list=68%, signal=261%
GO_POSITIVE_REGULATION_OF_UBIQUITIN_PROTEIN_TRANSFERASE_ACTIVITY	GO_POSITIVE_REGULATION_OF_UBIQUITIN_PROTEIN_TRANSFERASE_ACTIVITY		27	0.146802	0.900439	0.568627	0.660704	1	990	tags=26%, list=11%, signal=29%
GO_TRANSITION_METAL_ION_TRANSPORT	GO_TRANSITION_METAL_ION_TRANSPORT		66	0.0939478	0.900218	0.583333	0.660681	1	4633	tags=62%, list=53%, signal=131%
GO_SKELETAL_MUSCLE_CELL_DIFFERENTIATION	GO_SKELETAL_MUSCLE_CELL_DIFFERENTIATION		28	0.142931	0.900059	0.555556	0.660545	1	3137	tags=50%, list=36%, signal=78%
GO_MITOCHONDRIAL_FUSION	GO_MITOCHONDRIAL_FUSION		22	0.159348	0.899812	0.571138	0.660577	1	6583	tags=91%, list=75%, signal=363%
GO_TUBE_FORMATION	GO_TUBE_FORMATION		68	0.0929617	0.898512	0.58215	0.662275	1	5514	tags=72%, list=63%, signal=192%
GO_BONE_RESORPTION	GO_BONE_RESORPTION		30	0.137316	0.897792	0.573099	0.663019	1	1431	tags=30%, list=16%, signal=36%
GO_CELL_SUBSTRATE_ADHESION	GO_CELL_SUBSTRATE_ADHESION		138	0.0661946	0.896872	0.590551	0.664094	1	1844	tags=28%, list=21%, signal=34%
GO_PHENOL_CONTAINING_COMPOUND_METABOLIC_PROCESS	GO_PHENOL_CONTAINING_COMPOUND_METABOLIC_PROCESS		22	0.159182	0.896606	0.55666	0.664145	1	1797	tags=36%, list=20%, signal=46%
GO_POSITIVE_REGULATION_OF_AXON_EXTENSION	GO_POSITIVE_REGULATION_OF_AXON_EXTENSION		20	0.163726	0.896086	0.585799	0.664571	1	5148	tags=75%, list=59%, signal=181%
GO_MEIOTIC_CELL_CYCLE	GO_MEIOTIC_CELL_CYCLE		107	0.073683	0.893971	0.56213	0.667663	1	7645	tags=94%, list=87%, signal=723%
GO_NEGATIVE_REGULATION_OF_ORGANELLE_ASSEMBLY	GO_NEGATIVE_REGULATION_OF_ORGANELLE_ASSEMBLY		27	0.140292	0.893474	0.578125	0.66808	1	5598	tags=78%, list=64%, signal=214%
GO_NEGATIVE_REGULATION_OF_INTRINSIC_APOPTOTIC_SIGNALING_PATHWAY	GO_NEGATIVE_REGULATION_OF_INTRINSIC_APOPTOTIC_SIGNALING_PATHWAY		62	0.0956545	0.892812	0.574837	0.668757	1	3837	tags=53%, list=44%, signal=94%
GO_PEROXISOMAL_MEMBRANE_TRANSPORT	GO_PEROXISOMAL_MEMBRANE_TRANSPORT		18	0.174506	0.89169	0.588477	0.670278	1	2859	tags=50%, list=33%, signal=74%
GO_MATURATION_OF_SSU_RRNA	GO_MATURATION_OF_SSU_RRNA		50	0.107265	0.891505	0.585603	0.670218	1	1696	tags=30%, list=19%, signal=37%
GO_TRANSLESION_SYNTHESIS	GO_TRANSLESION_SYNTHESIS		38	0.122482	0.889324	0.605809	0.673374	1	4472	tags=63%, list=51%, signal=128%
GO_PHOTOPERIODISM	GO_PHOTOPERIODISM		22	0.158709	0.889032	0.592445	0.673468	1	2998	tags=50%, list=34%, signal=76%
GO_MEMBRANE_DOCKING	GO_MEMBRANE_DOCKING		132	0.0676455	0.888464	0.603884	0.673975	1	5598	tags=70%, list=64%, signal=192%
GO_NEUROTRANSMITTER_SECRETION	GO_NEUROTRANSMITTER_SECRETION		57	0.0997928	0.885119	0.59144	0.679	1	6212	tags=81%, list=71%, signal=274%
GO_TORC1_SIGNALING	GO_TORC1_SIGNALING		39	0.118299	0.884714	0.604331	0.67922	1	6392	tags=85%, list=73%, signal=310%
GO_REGULATION_OF_CAMP_MEDIATED_SIGNALING	GO_REGULATION_OF_CAMP_MEDIATED_SIGNALING		18	0.16876	0.884035	0.594059	0.679925	1	5835	tags=83%, list=66%, signal=248%
GO_INTRINSIC_APOPTOTIC_SIGNALING_PATHWAY_IN_RESPONSE_TO_DNA_DAMAGE	GO_INTRINSIC_APOPTOTIC_SIGNALING_PATHWAY_IN_RESPONSE_TO_DNA_DAMAGE		74	0.0871585	0.883695	0.581888	0.680061	1	4222	tags=57%, list=48%, signal=108%
GO_MRNA_CLEAVAGE	GO_MRNA_CLEAVAGE		19	0.171536	0.882962	0.589583	0.680849	1	4502	tags=68%, list=51%, signal=140%
GO_REGULATION_OF_SISTER_CHROMATID_SEGREGATION	GO_REGULATION_OF_SISTER_CHROMATID_SEGREGATION		59	0.0963932	0.876838	0.603175	0.690417	1	3324	tags=47%, list=38%, signal=76%
GO_SENSORY_PERCEPTION	GO_SENSORY_PERCEPTION		121	0.0687451	0.876574	0.590818	0.690436	1	492	tags=12%, list=6%, signal=13%
GO_CELLULAR_RESPONSE_TO_ACID_CHEMICAL	GO_CELLULAR_RESPONSE_TO_ACID_CHEMICAL		44	0.112122	0.876259	0.617476	0.690516	1	2012	tags=34%, list=23%, signal=44%
GO_REGULATION_OF_LAMELLIPODIUM_ORGANIZATION	GO_REGULATION_OF_LAMELLIPODIUM_ORGANIZATION		25	0.144639	0.875094	0.632114	0.692012	1	2595	tags=44%, list=30%, signal=62%
GO_PHAGOSOME_ACIDIFICATION	GO_PHAGOSOME_ACIDIFICATION		18	0.169375	0.872931	0.608511	0.695174	1	5342	tags=78%, list=61%, signal=198%
GO_ENDONUCLEOLYTIC_CLEAVAGE_INVOLVED_IN_RRNA_PROCESSING	GO_ENDONUCLEOLYTIC_CLEAVAGE_INVOLVED_IN_RRNA_PROCESSING		16	0.178854	0.872842	0.633205	0.694923	1	2272	tags=44%, list=26%, signal=59%
GO_ENERGY_RESERVE_METABOLIC_PROCESS	GO_ENERGY_RESERVE_METABOLIC_PROCESS		43	0.114117	0.872105	0.602687	0.695729	1	227	tags=14%, list=3%, signal=14%
GO_APPENDAGE_DEVELOPMENT	GO_APPENDAGE_DEVELOPMENT		59	0.0940349	0.869029	0.636917	0.700319	1	5576	tags=73%, list=64%, signal=198%
GO_PROTEIN_AUTOUBIQUITINATION	GO_PROTEIN_AUTOUBIQUITINATION		56	0.0992043	0.868426	0.618868	0.700962	1	4306	tags=59%, list=49%, signal=115%
GO_CELLULAR_PROTEIN_CONTAINING_COMPLEX_LOCALIZATION	GO_CELLULAR_PROTEIN_CONTAINING_COMPLEX_LOCALIZATION		19	0.163766	0.867989	0.625821	0.701273	1	5032	tags=74%, list=57%, signal=172%
GO_REGULATION_OF_PROTEIN_SUMOYLATION	GO_REGULATION_OF_PROTEIN_SUMOYLATION		22	0.155288	0.867948	0.619247	0.700937	1	2629	tags=45%, list=30%, signal=65%
GO_NEGATIVE_REGULATION_OF_LEUKOCYTE_MIGRATION	GO_NEGATIVE_REGULATION_OF_LEUKOCYTE_MIGRATION		19	0.16358	0.867792	0.592233	0.700776	1	1800	tags=37%, list=21%, signal=46%
GO_REGULATION_OF_ENDOCYTOSIS	GO_REGULATION_OF_ENDOCYTOSIS		105	0.0721896	0.866597	0.627016	0.702333	1	2633	tags=37%, list=30%, signal=52%
GO_OOGENESIS	GO_OOGENESIS		31	0.132798	0.866502	0.588608	0.702092	1	4217	tags=61%, list=48%, signal=118%
GO_SIGNAL_TRANSDUCTION_BY_P53_CLASS_MEDIATOR	GO_SIGNAL_TRANSDUCTION_BY_P53_CLASS_MEDIATOR		200	0.0532156	0.865576	0.635417	0.703072	1	4721	tags=59%, list=54%, signal=125%
GO_FAT_CELL_DIFFERENTIATION	GO_FAT_CELL_DIFFERENTIATION		109	0.0723774	0.865455	0.625767	0.702864	1	660	tags=15%, list=8%, signal=16%
GO_ADAPTIVE_THERMOGENESIS	GO_ADAPTIVE_THERMOGENESIS		74	0.0864194	0.865335	0.630219	0.702675	1	3754	tags=51%, list=43%, signal=89%
GO_NEUTRAL_AMINO_ACID_TRANSPORT	GO_NEUTRAL_AMINO_ACID_TRANSPORT		19	0.165509	0.864082	0.609148	0.704274	1	2707	tags=47%, list=31%, signal=68%
GO_REGULATION_OF_MACROAUTOPHAGY	GO_REGULATION_OF_MACROAUTOPHAGY		143	0.0613706	0.863555	0.632937	0.704722	1	5300	tags=66%, list=60%, signal=165%
GO_NEGATIVE_REGULATION_OF_SUPRAMOLECULAR_FIBER_ORGANIZATION	GO_NEGATIVE_REGULATION_OF_SUPRAMOLECULAR_FIBER_ORGANIZATION		71	0.0852593	0.861542	0.644764	0.707579	1	4696	tags=62%, list=54%, signal=132%
GO_DNA_METHYLATION_DEPENDENT_HETEROCHROMATIN_ASSEMBLY	GO_DNA_METHYLATION_DEPENDENT_HETEROCHROMATIN_ASSEMBLY		18	0.171221	0.860934	0.624498	0.708174	1	3863	tags=61%, list=44%, signal=109%
GO_REGULATION_OF_ANION_TRANSMEMBRANE_TRANSPORT	GO_REGULATION_OF_ANION_TRANSMEMBRANE_TRANSPORT		16	0.179603	0.859896	0.639469	0.709408	1	2814	tags=50%, list=32%, signal=73%
GO_RNA_PHOSPHODIESTER_BOND_HYDROLYSIS	GO_RNA_PHOSPHODIESTER_BOND_HYDROLYSIS		129	0.064148	0.859653	0.62249	0.709371	1	4275	tags=55%, list=49%, signal=106%
GO_MAST_CELL_ACTIVATION	GO_MAST_CELL_ACTIVATION		28	0.135175	0.85949	0.607807	0.709229	1	1951	tags=36%, list=22%, signal=46%
GO_CIRCULATORY_SYSTEM_PROCESS	GO_CIRCULATORY_SYSTEM_PROCESS		152	0.0592754	0.859234	0.645418	0.70921	1	1682	tags=25%, list=19%, signal=30%
GO_UBIQUITIN_DEPENDENT_ERAD_PATHWAY	GO_UBIQUITIN_DEPENDENT_ERAD_PATHWAY		65	0.090699	0.855302	0.639344	0.715163	1	4340	tags=58%, list=49%, signal=115%
GO_EPITHELIAL_TUBE_FORMATION	GO_EPITHELIAL_TUBE_FORMATION		61	0.0907978	0.855051	0.632812	0.715186	1	1222	tags=23%, list=14%, signal=26%
GO_NEGATIVE_REGULATION_OF_CHROMATIN_ORGANIZATION	GO_NEGATIVE_REGULATION_OF_CHROMATIN_ORGANIZATION		46	0.104216	0.8548	0.630561	0.715126	1	4050	tags=57%, list=46%, signal=104%
GO_POSITIVE_REGULATION_OF_CYCLIN_DEPENDENT_PROTEIN_KINASE_ACTIVITY	GO_POSITIVE_REGULATION_OF_CYCLIN_DEPENDENT_PROTEIN_KINASE_ACTIVITY		17	0.171649	0.854756	0.629126	0.714795	1	3142	tags=53%, list=36%, signal=82%
GO_MATURATION_OF_SSU_RRNA_FROM_TRICISTRONIC_RRNA_TRANSCRIPT_SSU_RRNA_5_8S_RRNA_LSU_RRNA	GO_MATURATION_OF_SSU_RRNA_FROM_TRICISTRONIC_RRNA_TRANSCRIPT_SSU_RRNA_5_8S_RRNA_LSU_RRNA		37	0.119912	0.853092	0.656311	0.717055	1	2272	tags=38%, list=26%, signal=51%
GO_REGULATION_OF_B_CELL_DIFFERENTIATION	GO_REGULATION_OF_B_CELL_DIFFERENTIATION		18	0.168474	0.852903	0.634656	0.716935	1	1449	tags=33%, list=17%, signal=40%
GO_POSITIVE_REGULATION_OF_MEMBRANE_PERMEABILITY	GO_POSITIVE_REGULATION_OF_MEMBRANE_PERMEABILITY		45	0.106523	0.852222	0.654397	0.71768	1	4140	tags=58%, list=47%, signal=109%
GO_NEGATIVE_REGULATION_OF_ATP_METABOLIC_PROCESS	GO_NEGATIVE_REGULATION_OF_ATP_METABOLIC_PROCESS		15	0.179175	0.851724	0.618952	0.718068	1	2525	tags=47%, list=29%, signal=65%
GO_POSITIVE_REGULATION_OF_LYMPHOCYTE_MEDIATED_IMMUNITY	GO_POSITIVE_REGULATION_OF_LYMPHOCYTE_MEDIATED_IMMUNITY		58	0.0955602	0.851323	0.655303	0.718325	1	2949	tags=43%, list=34%, signal=64%
GO_DEVELOPMENT_OF_PRIMARY_FEMALE_SEXUAL_CHARACTERISTICS	GO_DEVELOPMENT_OF_PRIMARY_FEMALE_SEXUAL_CHARACTERISTICS		39	0.115596	0.850914	0.632184	0.718623	1	3715	tags=54%, list=42%, signal=93%
GO_POSITIVE_REGULATION_OF_CELL_CYCLE	GO_POSITIVE_REGULATION_OF_CELL_CYCLE		222	0.0502541	0.849481	0.63035	0.720493	1	3325	tags=43%, list=38%, signal=67%
GO_ORGANELLE_DISASSEMBLY	GO_ORGANELLE_DISASSEMBLY		91	0.0748091	0.848999	0.65643	0.720818	1	6583	tags=82%, list=75%, signal=326%
GO_POSITIVE_REGULATION_OF_ENDOCYTOSIS	GO_POSITIVE_REGULATION_OF_ENDOCYTOSIS		48	0.102802	0.848044	0.666	0.72198	1	3673	tags=52%, list=42%, signal=89%
GO_CARDIAC_MUSCLE_CELL_CONTRACTION	GO_CARDIAC_MUSCLE_CELL_CONTRACTION		19	0.16004	0.847753	0.650699	0.722057	1	1831	tags=37%, list=21%, signal=46%
GO_REGULATION_OF_MULTICELLULAR_ORGANISM_GROWTH	GO_REGULATION_OF_MULTICELLULAR_ORGANISM_GROWTH		32	0.124964	0.847509	0.636364	0.722032	1	1649	tags=31%, list=19%, signal=38%
GO_POSITIVE_REGULATION_OF_TELOMERASE_ACTIVITY	GO_POSITIVE_REGULATION_OF_TELOMERASE_ACTIVITY		28	0.136056	0.84732	0.681633	0.721949	1	4451	tags=64%, list=51%, signal=130%
GO_REGULATION_OF_BONE_REMODELING	GO_REGULATION_OF_BONE_REMODELING		19	0.162901	0.846508	0.639752	0.722859	1	1344	tags=32%, list=15%, signal=37%
GO_REGULATION_OF_CELL_ADHESION_MEDIATED_BY_INTEGRIN	GO_REGULATION_OF_CELL_ADHESION_MEDIATED_BY_INTEGRIN		22	0.153216	0.846188	0.662055	0.722937	1	3844	tags=59%, list=44%, signal=105%
GO_NEGATIVE_REGULATION_OF_PROTEIN_TYROSINE_KINASE_ACTIVITY	GO_NEGATIVE_REGULATION_OF_PROTEIN_TYROSINE_KINASE_ACTIVITY		22	0.152079	0.84553	0.644359	0.723567	1	3455	tags=55%, list=39%, signal=90%
GO_REGULATION_OF_G_PROTEIN_COUPLED_RECEPTOR_SIGNALING_PATHWAY	GO_REGULATION_OF_G_PROTEIN_COUPLED_RECEPTOR_SIGNALING_PATHWAY		57	0.0959178	0.840965	0.644033	0.730461	1	4398	tags=60%, list=50%, signal=119%
GO_G2_DNA_DAMAGE_CHECKPOINT	GO_G2_DNA_DAMAGE_CHECKPOINT		25	0.141572	0.840675	0.645349	0.730505	1	3324	tags=52%, list=38%, signal=83%
GO_FOCAL_ADHESION_ASSEMBLY	GO_FOCAL_ADHESION_ASSEMBLY		41	0.109058	0.839539	0.671518	0.731886	1	1187	tags=24%, list=14%, signal=28%
GO_FIBROBLAST_PROLIFERATION	GO_FIBROBLAST_PROLIFERATION		40	0.110919	0.837596	0.648033	0.734558	1	1663	tags=30%, list=19%, signal=37%
GO_REGULATION_OF_COAGULATION	GO_REGULATION_OF_COAGULATION		22	0.152791	0.836934	0.677932	0.73518	1	1454	tags=32%, list=17%, signal=38%
GO_POSITIVE_REGULATION_OF_COLD_INDUCED_THERMOGENESIS	GO_POSITIVE_REGULATION_OF_COLD_INDUCED_THERMOGENESIS		46	0.104062	0.836341	0.691206	0.735701	1	6341	tags=83%, list=72%, signal=296%
GO_REGULATION_OF_SIGNAL_TRANSDUCTION_BY_P53_CLASS_MEDIATOR	GO_REGULATION_OF_SIGNAL_TRANSDUCTION_BY_P53_CLASS_MEDIATOR		137	0.0615031	0.834947	0.689861	0.737482	1	4721	tags=60%, list=54%, signal=127%
GO_NEGATIVE_REGULATION_OF_FIBROBLAST_PROLIFERATION	GO_NEGATIVE_REGULATION_OF_FIBROBLAST_PROLIFERATION		20	0.154202	0.834629	0.648594	0.73758	1	3476	tags=55%, list=40%, signal=91%
GO_POSITIVE_REGULATION_OF_STRESS_FIBER_ASSEMBLY	GO_POSITIVE_REGULATION_OF_STRESS_FIBER_ASSEMBLY		26	0.13689	0.831333	0.701245	0.742432	1	2852	tags=46%, list=32%, signal=68%
GO_HISTONE_PHOSPHORYLATION	GO_HISTONE_PHOSPHORYLATION		25	0.14043	0.830696	0.664609	0.743059	1	3334	tags=52%, list=38%, signal=84%
GO_POSITIVE_REGULATION_OF_G1_S_TRANSITION_OF_MITOTIC_CELL_CYCLE	GO_POSITIVE_REGULATION_OF_G1_S_TRANSITION_OF_MITOTIC_CELL_CYCLE		23	0.143169	0.830134	0.661914	0.743517	1	3325	tags=52%, list=38%, signal=84%
GO_RESPONSE_TO_FATTY_ACID	GO_RESPONSE_TO_FATTY_ACID		39	0.113489	0.82981	0.657201	0.743623	1	1933	tags=33%, list=22%, signal=43%
GO_RESPONSE_TO_RETINOIC_ACID	GO_RESPONSE_TO_RETINOIC_ACID		36	0.114851	0.829769	0.671937	0.743262	1	4115	tags=58%, list=47%, signal=109%
GO_POSITIVE_REGULATION_OF_PROTEIN_ACETYLATION	GO_POSITIVE_REGULATION_OF_PROTEIN_ACETYLATION		27	0.133346	0.827021	0.693957	0.747151	1	6634	tags=89%, list=76%, signal=363%
GO_POSITIVE_REGULATION_OF_LAMELLIPODIUM_ORGANIZATION	GO_POSITIVE_REGULATION_OF_LAMELLIPODIUM_ORGANIZATION		20	0.154579	0.826964	0.666016	0.746821	1	2595	tags=45%, list=30%, signal=64%
GO_PROTEIN_HOMOOLIGOMERIZATION	GO_PROTEIN_HOMOOLIGOMERIZATION		82	0.0781624	0.825396	0.67304	0.748863	1	1139	tags=21%, list=13%, signal=24%
GO_PIGMENT_BIOSYNTHETIC_PROCESS	GO_PIGMENT_BIOSYNTHETIC_PROCESS		37	0.114658	0.824593	0.642412	0.749734	1	3504	tags=51%, list=40%, signal=85%
GO_NEGATIVE_REGULATION_OF_CELLULAR_PROTEIN_CATABOLIC_PROCESS	GO_NEGATIVE_REGULATION_OF_CELLULAR_PROTEIN_CATABOLIC_PROCESS		64	0.0902387	0.824394	0.672691	0.749606	1	1407	tags=25%, list=16%, signal=30%
GO_ACTIVATION_OF_GTPASE_ACTIVITY	GO_ACTIVATION_OF_GTPASE_ACTIVITY		60	0.0922374	0.824302	0.685885	0.749308	1	5924	tags=77%, list=67%, signal=234%
GO_ESTABLISHMENT_OF_SPINDLE_ORIENTATION	GO_ESTABLISHMENT_OF_SPINDLE_ORIENTATION		24	0.139333	0.823243	0.658683	0.750509	1	6825	tags=92%, list=78%, signal=411%
GO_NEGATIVE_REGULATION_OF_HISTONE_MODIFICATION	GO_NEGATIVE_REGULATION_OF_HISTONE_MODIFICATION		33	0.118537	0.82218	0.668675	0.75174	1	3484	tags=52%, list=40%, signal=85%
GO_HETEROCHROMATIN_ORGANIZATION	GO_HETEROCHROMATIN_ORGANIZATION		45	0.103362	0.822172	0.696017	0.751329	1	5923	tags=78%, list=67%, signal=238%
GO_POSITIVE_REGULATION_OF_FAT_CELL_DIFFERENTIATION	GO_POSITIVE_REGULATION_OF_FAT_CELL_DIFFERENTIATION		30	0.125117	0.820778	0.712831	0.753111	1	660	tags=20%, list=8%, signal=22%
GO_AMINO_ACID_IMPORT	GO_AMINO_ACID_IMPORT		17	0.162369	0.820648	0.685466	0.752892	1	2707	tags=47%, list=31%, signal=68%
GO_DNA_SYNTHESIS_INVOLVED_IN_DNA_REPAIR	GO_DNA_SYNTHESIS_INVOLVED_IN_DNA_REPAIR		44	0.104533	0.81996	0.692784	0.753515	1	4472	tags=61%, list=51%, signal=124%
GO_NEGATIVE_REGULATION_OF_PROTEIN_CONTAINING_COMPLEX_ASSEMBLY	GO_NEGATIVE_REGULATION_OF_PROTEIN_CONTAINING_COMPLEX_ASSEMBLY		80	0.0777898	0.817736	0.683168	0.756602	1	1407	tags=24%, list=16%, signal=28%
GO_CARDIAC_MUSCLE_TISSUE_MORPHOGENESIS	GO_CARDIAC_MUSCLE_TISSUE_MORPHOGENESIS		18	0.159772	0.815585	0.678501	0.759567	1	550	tags=22%, list=6%, signal=24%
GO_NEGATIVE_REGULATION_OF_ERBB_SIGNALING_PATHWAY	GO_NEGATIVE_REGULATION_OF_ERBB_SIGNALING_PATHWAY		31	0.12174	0.815118	0.682093	0.759855	1	7145	tags=94%, list=81%, signal=501%
GO_REGULATION_OF_MICROTUBULE_BASED_PROCESS	GO_REGULATION_OF_MICROTUBULE_BASED_PROCESS		130	0.0623382	0.815113	0.708415	0.759432	1	1823	tags=27%, list=21%, signal=33%
GO_REGULATION_OF_MEMBRANE_PERMEABILITY	GO_REGULATION_OF_MEMBRANE_PERMEABILITY		56	0.0924882	0.813028	0.689516	0.762222	1	603	tags=16%, list=7%, signal=17%
GO_TISSUE_HOMEOSTASIS	GO_TISSUE_HOMEOSTASIS		90	0.0737296	0.81205	0.702041	0.763286	1	1504	tags=24%, list=17%, signal=29%
GO_REGULATION_OF_REPRODUCTIVE_PROCESS	GO_REGULATION_OF_REPRODUCTIVE_PROCESS		43	0.103586	0.808589	0.697769	0.768258	1	5626	tags=74%, list=64%, signal=206%
GO_CELLULAR_CARBOHYDRATE_METABOLIC_PROCESS	GO_CELLULAR_CARBOHYDRATE_METABOLIC_PROCESS		157	0.0559557	0.808225	0.688259	0.768396	1	7511	tags=91%, list=86%, signal=620%
GO_CELLULAR_RESPONSE_TO_FATTY_ACID	GO_CELLULAR_RESPONSE_TO_FATTY_ACID		23	0.142206	0.80766	0.674651	0.768842	1	1807	tags=35%, list=21%, signal=44%
GO_PROTEIN_LOCALIZATION_TO_CYTOSKELETON	GO_PROTEIN_LOCALIZATION_TO_CYTOSKELETON		42	0.105228	0.8068	0.717132	0.769755	1	6394	tags=83%, list=73%, signal=305%
GO_TRNA_TRANSPORT	GO_TRNA_TRANSPORT		34	0.118734	0.80414	0.706693	0.773386	1	4382	tags=62%, list=50%, signal=123%
GO_REGULATION_OF_NEUROTRANSMITTER_RECEPTOR_ACTIVITY	GO_REGULATION_OF_NEUROTRANSMITTER_RECEPTOR_ACTIVITY		19	0.151951	0.803198	0.725146	0.7744	1	516	tags=21%, list=6%, signal=22%
GO_LAMELLIPODIUM_ORGANIZATION	GO_LAMELLIPODIUM_ORGANIZATION		50	0.0969451	0.803068	0.709865	0.774181	1	3717	tags=52%, list=42%, signal=90%
GO_ORGANOPHOSPHATE_CATABOLIC_PROCESS	GO_ORGANOPHOSPHATE_CATABOLIC_PROCESS		83	0.0749111	0.802052	0.686475	0.775302	1	7173	tags=89%, list=82%, signal=483%
GO_REGULATION_OF_CHROMATIN_ASSEMBLY	GO_REGULATION_OF_CHROMATIN_ASSEMBLY		19	0.149734	0.80132	0.73125	0.776011	1	4231	tags=63%, list=48%, signal=122%
GO_RESPONSE_TO_CAMP	GO_RESPONSE_TO_CAMP		36	0.114851	0.800535	0.720884	0.776787	1	4115	tags=58%, list=47%, signal=109%
GO_CYCLIC_NUCLEOTIDE_MEDIATED_SIGNALING	GO_CYCLIC_NUCLEOTIDE_MEDIATED_SIGNALING		56	0.0891158	0.800377	0.738703	0.776587	1	2043	tags=32%, list=23%, signal=42%
GO_REGULATION_OF_FATTY_ACID_BIOSYNTHETIC_PROCESS	GO_REGULATION_OF_FATTY_ACID_BIOSYNTHETIC_PROCESS		22	0.142277	0.800107	0.69703	0.776545	1	1945	tags=36%, list=22%, signal=47%
GO_RHO_PROTEIN_SIGNAL_TRANSDUCTION	GO_RHO_PROTEIN_SIGNAL_TRANSDUCTION		69	0.0823447	0.799284	0.725252	0.77732	1	1826	tags=29%, list=21%, signal=36%
GO_POSITIVE_REGULATION_OF_CELL_CYCLE_PROCESS	GO_POSITIVE_REGULATION_OF_CELL_CYCLE_PROCESS		167	0.0532051	0.798871	0.722543	0.777473	1	3325	tags=43%, list=38%, signal=68%
GO_RESPONSE_TO_STARVATION	GO_RESPONSE_TO_STARVATION		132	0.0601302	0.797223	0.728489	0.779618	1	5397	tags=67%, list=61%, signal=172%
GO_LAMELLIPODIUM_ASSEMBLY	GO_LAMELLIPODIUM_ASSEMBLY		42	0.103216	0.796708	0.726378	0.779981	1	2650	tags=40%, list=30%, signal=58%
GO_MITOCHONDRION_LOCALIZATION	GO_MITOCHONDRION_LOCALIZATION		28	0.126639	0.795558	0.715139	0.781323	1	3593	tags=54%, list=41%, signal=90%
GO_REGULATION_OF_PROTEIN_IMPORT	GO_REGULATION_OF_PROTEIN_IMPORT		39	0.106892	0.794629	0.754753	0.782352	1	3566	tags=51%, list=41%, signal=86%
GO_REGIONALIZATION	GO_REGIONALIZATION		94	0.0705168	0.793094	0.729783	0.784201	1	6483	tags=81%, list=74%, signal=306%
GO_NEUROMUSCULAR_PROCESS_CONTROLLING_BALANCE	GO_NEUROMUSCULAR_PROCESS_CONTROLLING_BALANCE		19	0.151879	0.792512	0.744186	0.784632	1	6060	tags=84%, list=69%, signal=271%
GO_LEUKOCYTE_MEDIATED_CYTOTOXICITY	GO_LEUKOCYTE_MEDIATED_CYTOTOXICITY		51	0.0960551	0.790141	0.717256	0.787901	1	1226	tags=24%, list=14%, signal=27%
GO_STEROID_HORMONE_BIOSYNTHETIC_PROCESS	GO_STEROID_HORMONE_BIOSYNTHETIC_PROCESS		19	0.149782	0.789949	0.719124	0.787765	1	535	tags=21%, list=6%, signal=22%
GO_PURINE_CONTAINING_COMPOUND_CATABOLIC_PROCESS	GO_PURINE_CONTAINING_COMPOUND_CATABOLIC_PROCESS		31	0.118539	0.787533	0.738462	0.790939	1	7173	tags=94%, list=82%, signal=510%
GO_NEGATIVE_REGULATION_OF_RESPONSE_TO_OXIDATIVE_STRESS	GO_NEGATIVE_REGULATION_OF_RESPONSE_TO_OXIDATIVE_STRESS		28	0.12005	0.784003	0.732809	0.7958	1	516	tags=18%, list=6%, signal=19%
GO_CELLULAR_RESPONSE_TO_AMYLOID_BETA	GO_CELLULAR_RESPONSE_TO_AMYLOID_BETA		21	0.141987	0.782777	0.746094	0.797238	1	5443	tags=76%, list=62%, signal=200%
GO_ESTABLISHMENT_OF_MITOTIC_SPINDLE_LOCALIZATION	GO_ESTABLISHMENT_OF_MITOTIC_SPINDLE_LOCALIZATION		23	0.135685	0.780176	0.74269	0.800661	1	6825	tags=91%, list=78%, signal=409%
GO_ESTABLISHMENT_OR_MAINTENANCE_OF_BIPOLAR_CELL_POLARITY	GO_ESTABLISHMENT_OR_MAINTENANCE_OF_BIPOLAR_CELL_POLARITY		21	0.138909	0.780131	0.752515	0.800287	1	5052	tags=71%, list=58%, signal=168%
GO_SISTER_CHROMATID_COHESION	GO_SISTER_CHROMATID_COHESION		40	0.102283	0.77884	0.748479	0.801787	1	3055	tags=45%, list=35%, signal=69%
GO_MICROTUBULE_ORGANIZING_CENTER_LOCALIZATION	GO_MICROTUBULE_ORGANIZING_CENTER_LOCALIZATION		25	0.131659	0.778227	0.768916	0.802231	1	4464	tags=64%, list=51%, signal=130%
GO_PROTEIN_LOCALIZATION_TO_CILIUM	GO_PROTEIN_LOCALIZATION_TO_CILIUM		31	0.116894	0.776582	0.723735	0.804379	1	6338	tags=84%, list=72%, signal=301%
GO_PROTEIN_NEDDYLATION	GO_PROTEIN_NEDDYLATION		15	0.166279	0.775768	0.756757	0.805174	1	2638	tags=47%, list=30%, signal=67%
GO_NEURAL_RETINA_DEVELOPMENT	GO_NEURAL_RETINA_DEVELOPMENT		17	0.156124	0.775345	0.754386	0.805334	1	3278	tags=53%, list=37%, signal=84%
GO_REGULATION_OF_RECEPTOR_INTERNALIZATION	GO_REGULATION_OF_RECEPTOR_INTERNALIZATION		26	0.125823	0.775203	0.755725	0.805108	1	3624	tags=54%, list=41%, signal=91%
GO_REGULATION_OF_MITOCHONDRION_ORGANIZATION	GO_REGULATION_OF_MITOCHONDRION_ORGANIZATION		139	0.0562156	0.774718	0.743041	0.805354	1	650	tags=13%, list=7%, signal=14%
GO_PROTEIN_DESTABILIZATION	GO_PROTEIN_DESTABILIZATION		39	0.104099	0.772565	0.759259	0.808082	1	1790	tags=31%, list=20%, signal=38%
GO_REGULATION_OF_CELL_CYCLE_G1_S_PHASE_TRANSITION	GO_REGULATION_OF_CELL_CYCLE_G1_S_PHASE_TRANSITION		109	0.0643366	0.770433	0.745868	0.810778	1	3548	tags=47%, list=40%, signal=78%
GO_O_GLYCAN_PROCESSING	GO_O_GLYCAN_PROCESSING		22	0.135985	0.770021	0.780127	0.810937	1	2798	tags=45%, list=32%, signal=67%
GO_CALCIUM_MEDIATED_SIGNALING	GO_CALCIUM_MEDIATED_SIGNALING		79	0.0753542	0.769895	0.758621	0.810665	1	2010	tags=30%, list=23%, signal=39%
GO_MICROTUBULE_NUCLEATION	GO_MICROTUBULE_NUCLEATION		25	0.125366	0.769003	0.748441	0.811575	1	4168	tags=60%, list=47%, signal=114%
GO_NEGATIVE_REGULATION_OF_TELOMERE_MAINTENANCE	GO_NEGATIVE_REGULATION_OF_TELOMERE_MAINTENANCE		32	0.11444	0.76793	0.776639	0.812662	1	3661	tags=53%, list=42%, signal=91%
GO_CELLULAR_COMPONENT_DISASSEMBLY_INVOLVED_IN_EXECUTION_PHASE_OF_APOPTOSIS	GO_CELLULAR_COMPONENT_DISASSEMBLY_INVOLVED_IN_EXECUTION_PHASE_OF_APOPTOSIS		24	0.134145	0.767153	0.744554	0.81337	1	6139	tags=83%, list=70%, signal=277%
GO_ANTERIOR_POSTERIOR_PATTERN_SPECIFICATION	GO_ANTERIOR_POSTERIOR_PATTERN_SPECIFICATION		61	0.0844762	0.763138	0.764463	0.818806	1	5162	tags=67%, list=59%, signal=162%
GO_MYELOID_LEUKOCYTE_CYTOKINE_PRODUCTION	GO_MYELOID_LEUKOCYTE_CYTOKINE_PRODUCTION		15	0.165092	0.762609	0.784861	0.819106	1	893	tags=27%, list=10%, signal=30%
GO_NEGATIVE_REGULATION_OF_SIGNAL_TRANSDUCTION_BY_P53_CLASS_MEDIATOR	GO_NEGATIVE_REGULATION_OF_SIGNAL_TRANSDUCTION_BY_P53_CLASS_MEDIATOR		22	0.135704	0.759816	0.79434	0.822755	1	6790	tags=91%, list=77%, signal=401%
GO_MODULATION_BY_SYMBIONT_OF_HOST_PROCESS	GO_MODULATION_BY_SYMBIONT_OF_HOST_PROCESS		30	0.11431	0.759456	0.777358	0.822839	1	7191	tags=93%, list=82%, signal=515%
GO_CELLULAR_RESPONSE_TO_CAMP	GO_CELLULAR_RESPONSE_TO_CAMP		20	0.143611	0.758709	0.751046	0.823551	1	5763	tags=80%, list=66%, signal=232%
GO_ACTIVATION_OF_CYSTEINE_TYPE_ENDOPEPTIDASE_ACTIVITY_INVOLVED_IN_APOPTOTIC_PROCESS	GO_ACTIVATION_OF_CYSTEINE_TYPE_ENDOPEPTIDASE_ACTIVITY_INVOLVED_IN_APOPTOTIC_PROCESS		52	0.088466	0.755901	0.751029	0.82722	1	4122	tags=56%, list=47%, signal=105%
GO_APPENDAGE_MORPHOGENESIS	GO_APPENDAGE_MORPHOGENESIS		45	0.0966967	0.75578	0.771739	0.826926	1	715	tags=18%, list=8%, signal=19%
GO_SCHWANN_CELL_DIFFERENTIATION	GO_SCHWANN_CELL_DIFFERENTIATION		22	0.13384	0.755047	0.787402	0.827491	1	822	tags=23%, list=9%, signal=25%
GO_REGULATION_OF_CHROMOSOME_SEPARATION	GO_REGULATION_OF_CHROMOSOME_SEPARATION		42	0.0978276	0.754712	0.773256	0.827511	1	3324	tags=48%, list=38%, signal=76%
GO_NEGATIVE_REGULATION_OF_MUSCLE_CELL_APOPTOTIC_PROCESS	GO_NEGATIVE_REGULATION_OF_MUSCLE_CELL_APOPTOTIC_PROCESS		18	0.14722	0.754245	0.764228	0.82774	1	3098	tags=50%, list=35%, signal=77%
GO_PEROXISOME_ORGANIZATION	GO_PEROXISOME_ORGANIZATION		63	0.0814581	0.753592	0.7842	0.828244	1	6673	tags=84%, list=76%, signal=348%
GO_ENSHEATHMENT_OF_NEURONS	GO_ENSHEATHMENT_OF_NEURONS		66	0.0781544	0.753103	0.768293	0.828497	1	1047	tags=20%, list=12%, signal=22%
GO_REGULATION_OF_T_CELL_DIFFERENTIATION_IN_THYMUS	GO_REGULATION_OF_T_CELL_DIFFERENTIATION_IN_THYMUS		16	0.1532	0.752469	0.768116	0.828943	1	4691	tags=69%, list=53%, signal=147%
GO_EXIT_FROM_MITOSIS	GO_EXIT_FROM_MITOSIS		20	0.138758	0.751066	0.798	0.830424	1	1417	tags=30%, list=16%, signal=36%
GO_SPECIFICATION_OF_SYMMETRY	GO_SPECIFICATION_OF_SYMMETRY		40	0.0999228	0.747599	0.767635	0.834875	1	6367	tags=83%, list=73%, signal=299%
GO_MITOTIC_CELL_CYCLE_CHECKPOINT	GO_MITOTIC_CELL_CYCLE_CHECKPOINT		114	0.0605519	0.747503	0.795833	0.834541	1	3324	tags=44%, list=38%, signal=70%
GO_REGULATION_OF_GLUTAMATE_RECEPTOR_SIGNALING_PATHWAY	GO_REGULATION_OF_GLUTAMATE_RECEPTOR_SIGNALING_PATHWAY		15	0.157034	0.746842	0.796258	0.834988	1	2719	tags=47%, list=31%, signal=67%
GO_SMOOTH_MUSCLE_CONTRACTION	GO_SMOOTH_MUSCLE_CONTRACTION		24	0.128446	0.744426	0.787524	0.837981	1	7286	tags=96%, list=83%, signal=563%
GO_DIGESTION	GO_DIGESTION		21	0.13799	0.741435	0.762295	0.841658	1	5478	tags=76%, list=62%, signal=202%
GO_REGULATION_OF_CENTROSOME_DUPLICATION	GO_REGULATION_OF_CENTROSOME_DUPLICATION		27	0.11975	0.741365	0.799591	0.841299	1	2527	tags=41%, list=29%, signal=57%
GO_LUNG_ALVEOLUS_DEVELOPMENT	GO_LUNG_ALVEOLUS_DEVELOPMENT		15	0.160245	0.74076	0.792453	0.841705	1	3276	tags=53%, list=37%, signal=85%
GO_BLASTOCYST_FORMATION	GO_BLASTOCYST_FORMATION		28	0.119667	0.74074	0.786585	0.841277	1	3654	tags=54%, list=42%, signal=91%
GO_CELLULAR_PIGMENTATION	GO_CELLULAR_PIGMENTATION		33	0.106546	0.740526	0.797938	0.841108	1	2259	tags=36%, list=26%, signal=49%
GO_NEGATIVE_REGULATION_OF_SIGNAL_TRANSDUCTION_IN_ABSENCE_OF_LIGAND	GO_NEGATIVE_REGULATION_OF_SIGNAL_TRANSDUCTION_IN_ABSENCE_OF_LIGAND		18	0.147353	0.740105	0.763158	0.841223	1	1634	tags=33%, list=19%, signal=41%
GO_REGULATION_OF_PROTEIN_TARGETING	GO_REGULATION_OF_PROTEIN_TARGETING		54	0.0866802	0.738706	0.804435	0.84275	1	4119	tags=56%, list=47%, signal=104%
GO_PORE_COMPLEX_ASSEMBLY	GO_PORE_COMPLEX_ASSEMBLY		17	0.147972	0.738668	0.80916	0.842338	1	4382	tags=65%, list=50%, signal=129%
GO_REGULATION_OF_TRANSCRIPTION_BY_RNA_POLYMERASE_III	GO_REGULATION_OF_TRANSCRIPTION_BY_RNA_POLYMERASE_III		18	0.144524	0.738058	0.770161	0.842736	1	2634	tags=44%, list=30%, signal=63%
GO_NEGATIVE_REGULATION_OF_CELLULAR_PROTEIN_LOCALIZATION	GO_NEGATIVE_REGULATION_OF_CELLULAR_PROTEIN_LOCALIZATION		72	0.0744001	0.737525	0.81262	0.843031	1	6056	tags=76%, list=69%, signal=244%
GO_THYMUS_DEVELOPMENT	GO_THYMUS_DEVELOPMENT		27	0.117841	0.736404	0.8	0.844099	1	3844	tags=56%, list=44%, signal=99%
GO_REGULATION_OF_NATURAL_KILLER_CELL_ACTIVATION	GO_REGULATION_OF_NATURAL_KILLER_CELL_ACTIVATION		16	0.154492	0.736188	0.818898	0.843958	1	3034	tags=50%, list=35%, signal=76%
GO_REGULATION_OF_PHOSPHOLIPID_METABOLIC_PROCESS	GO_REGULATION_OF_PHOSPHOLIPID_METABOLIC_PROCESS		50	0.0871456	0.735614	0.806387	0.844298	1	5909	tags=76%, list=67%, signal=231%
GO_CEREBRAL_CORTEX_DEVELOPMENT	GO_CEREBRAL_CORTEX_DEVELOPMENT		56	0.0808066	0.734323	0.798387	0.8456	1	1802	tags=29%, list=21%, signal=36%
GO_REACTIVE_NITROGEN_SPECIES_METABOLIC_PROCESS	GO_REACTIVE_NITROGEN_SPECIES_METABOLIC_PROCESS		31	0.110912	0.732713	0.792683	0.847238	1	1294	tags=26%, list=15%, signal=30%
GO_REGULATION_OF_MITOCHONDRIAL_OUTER_MEMBRANE_PERMEABILIZATION_INVOLVED_IN_APOPTOTIC_SIGNALING_PATHWAY	GO_REGULATION_OF_MITOCHONDRIAL_OUTER_MEMBRANE_PERMEABILIZATION_INVOLVED_IN_APOPTOTIC_SIGNALING_PATHWAY		33	0.107256	0.73174	0.822835	0.848127	1	391	tags=15%, list=4%, signal=16%
GO_MECHANORECEPTOR_DIFFERENTIATION	GO_MECHANORECEPTOR_DIFFERENTIATION		22	0.130518	0.729084	0.783673	0.851148	1	1649	tags=32%, list=19%, signal=39%
GO_EMBRYONIC_DIGIT_MORPHOGENESIS	GO_EMBRYONIC_DIGIT_MORPHOGENESIS		21	0.133285	0.729075	0.798371	0.850702	1	7191	tags=95%, list=82%, signal=526%
GO_ANTERIOR_POSTERIOR_AXIS_SPECIFICATION	GO_ANTERIOR_POSTERIOR_AXIS_SPECIFICATION		16	0.150746	0.726613	0.802	0.853453	1	324	tags=19%, list=4%, signal=19%
GO_LONG_TERM_MEMORY	GO_LONG_TERM_MEMORY		15	0.154828	0.726435	0.808163	0.853243	1	5664	tags=80%, list=65%, signal=225%
GO_POSITIVE_REGULATION_OF_MITOCHONDRION_ORGANIZATION	GO_POSITIVE_REGULATION_OF_MITOCHONDRION_ORGANIZATION		88	0.0682315	0.726365	0.797571	0.852884	1	603	tags=14%, list=7%, signal=14%
GO_REGULATION_OF_PROTEIN_BINDING	GO_REGULATION_OF_PROTEIN_BINDING		124	0.0563696	0.725429	0.823762	0.853657	1	2838	tags=38%, list=32%, signal=55%
GO_SYNAPTIC_VESICLE_EXOCYTOSIS	GO_SYNAPTIC_VESICLE_EXOCYTOSIS		41	0.0974604	0.72436	0.822355	0.854605	1	6212	tags=80%, list=71%, signal=274%
GO_NEURAL_TUBE_FORMATION	GO_NEURAL_TUBE_FORMATION		57	0.0819753	0.723728	0.825743	0.85499	1	824	tags=18%, list=9%, signal=19%
GO_ADENYLATE_CYCLASE_INHIBITING_G_PROTEIN_COUPLED_RECEPTOR_SIGNALING_PATHWAY	GO_ADENYLATE_CYCLASE_INHIBITING_G_PROTEIN_COUPLED_RECEPTOR_SIGNALING_PATHWAY		15	0.155748	0.723509	0.856287	0.854837	1	1560	tags=33%, list=18%, signal=40%
GO_POSITIVE_REGULATION_OF_PROTEIN_BINDING	GO_POSITIVE_REGULATION_OF_PROTEIN_BINDING		51	0.0853928	0.72143	0.8125	0.857122	1	4761	tags=63%, list=54%, signal=136%
GO_PHOSPHOLIPID_TRANSPORT	GO_PHOSPHOLIPID_TRANSPORT		47	0.0908825	0.721241	0.794521	0.856901	1	2567	tags=38%, list=29%, signal=54%
GO_LIPID_HOMEOSTASIS	GO_LIPID_HOMEOSTASIS		61	0.0794657	0.720284	0.832016	0.85773	1	1033	tags=20%, list=12%, signal=22%
GO_PEPTIDYL_TYROSINE_DEPHOSPHORYLATION	GO_PEPTIDYL_TYROSINE_DEPHOSPHORYLATION		54	0.0805321	0.71687	0.839034	0.861766	1	5798	tags=74%, list=66%, signal=217%
GO_CILIARY_BASAL_BODY_PLASMA_MEMBRANE_DOCKING	GO_CILIARY_BASAL_BODY_PLASMA_MEMBRANE_DOCKING		76	0.0684132	0.715307	0.859375	0.863257	1	5871	tags=74%, list=67%, signal=221%
GO_MODULATION_BY_VIRUS_OF_HOST_PROCESS	GO_MODULATION_BY_VIRUS_OF_HOST_PROCESS		23	0.12663	0.713429	0.825263	0.865229	1	4233	tags=61%, list=48%, signal=117%
GO_RESPONSE_TO_AMINE	GO_RESPONSE_TO_AMINE		17	0.144608	0.712621	0.832998	0.865754	1	1830	tags=35%, list=21%, signal=45%
GO_SOMITE_DEVELOPMENT	GO_SOMITE_DEVELOPMENT		27	0.115509	0.710877	0.838966	0.867515	1	6465	tags=85%, list=74%, signal=322%
GO_CELLULAR_RESPONSE_TO_RETINOIC_ACID	GO_CELLULAR_RESPONSE_TO_RETINOIC_ACID		19	0.134692	0.709671	0.830189	0.868575	1	2053	tags=37%, list=23%, signal=48%
GO_STRIATED_MUSCLE_ADAPTATION	GO_STRIATED_MUSCLE_ADAPTATION		16	0.148406	0.709421	0.833663	0.868439	1	4733	tags=69%, list=54%, signal=149%
GO_ENTRAINMENT_OF_CIRCADIAN_CLOCK	GO_ENTRAINMENT_OF_CIRCADIAN_CLOCK		23	0.122121	0.708816	0.842829	0.868783	1	838	tags=22%, list=10%, signal=24%
GO_RESPONSE_TO_STEROL	GO_RESPONSE_TO_STEROL		19	0.136284	0.708248	0.805328	0.86902	1	2501	tags=42%, list=28%, signal=59%
GO_RESPIRATORY_GASEOUS_EXCHANGE_BY_RESPIRATORY_SYSTEM	GO_RESPIRATORY_GASEOUS_EXCHANGE_BY_RESPIRATORY_SYSTEM		23	0.123889	0.70302	0.835616	0.875016	1	4257	tags=61%, list=49%, signal=118%
GO_SIGNAL_TRANSDUCTION_IN_ABSENCE_OF_LIGAND	GO_SIGNAL_TRANSDUCTION_IN_ABSENCE_OF_LIGAND		44	0.0883743	0.702581	0.832677	0.875095	1	1222	tags=23%, list=14%, signal=26%
GO_AORTA_DEVELOPMENT	GO_AORTA_DEVELOPMENT		17	0.143285	0.70146	0.850195	0.876041	1	809	tags=24%, list=9%, signal=26%
GO_RESPONSE_TO_MITOCHONDRIAL_DEPOLARISATION	GO_RESPONSE_TO_MITOCHONDRIAL_DEPOLARISATION		18	0.13822	0.701324	0.85	0.875739	1	1714	tags=33%, list=20%, signal=41%
GO_POSITIVE_REGULATION_OF_OXIDOREDUCTASE_ACTIVITY	GO_POSITIVE_REGULATION_OF_OXIDOREDUCTASE_ACTIVITY		28	0.11047	0.696641	0.850598	0.881066	1	3421	tags=50%, list=39%, signal=82%
GO_FOREBRAIN_CELL_MIGRATION	GO_FOREBRAIN_CELL_MIGRATION		20	0.13037	0.696558	0.817797	0.880691	1	2807	tags=45%, list=32%, signal=66%
GO_ENERGY_HOMEOSTASIS	GO_ENERGY_HOMEOSTASIS		16	0.140744	0.696521	0.841365	0.880283	1	3703	tags=56%, list=42%, signal=97%
GO_NEUROBLAST_PROLIFERATION	GO_NEUROBLAST_PROLIFERATION		19	0.130714	0.692145	0.869811	0.884994	1	702	tags=21%, list=8%, signal=23%
GO_PROTEIN_LOCALIZATION_TO_LYSOSOME	GO_PROTEIN_LOCALIZATION_TO_LYSOSOME		29	0.107993	0.68827	0.861507	0.889081	1	6318	tags=83%, list=72%, signal=294%
GO_NEGATIVE_REGULATION_OF_CYTOSKELETON_ORGANIZATION	GO_NEGATIVE_REGULATION_OF_CYTOSKELETON_ORGANIZATION		79	0.0650346	0.686488	0.863918	0.890775	1	5655	tags=71%, list=64%, signal=197%
GO_RESPONSE_TO_ORGANOPHOSPHORUS	GO_RESPONSE_TO_ORGANOPHOSPHORUS		51	0.0845659	0.686142	0.863454	0.890719	1	6145	tags=78%, list=70%, signal=260%
GO_BONE_MINERALIZATION	GO_BONE_MINERALIZATION		37	0.0948698	0.685613	0.851107	0.890852	1	1542	tags=27%, list=18%, signal=33%
GO_REGULATION_OF_RESPONSE_TO_DNA_DAMAGE_STIMULUS	GO_REGULATION_OF_RESPONSE_TO_DNA_DAMAGE_STIMULUS		164	0.0461759	0.685486	0.861224	0.890533	1	6077	tags=74%, list=69%, signal=235%
GO_METAPHASE_ANAPHASE_TRANSITION_OF_CELL_CYCLE	GO_METAPHASE_ANAPHASE_TRANSITION_OF_CELL_CYCLE		38	0.0952656	0.682823	0.883117	0.89313	1	3324	tags=47%, list=38%, signal=76%
GO_REGULATION_OF_NEUROTRANSMITTER_TRANSPORT	GO_REGULATION_OF_NEUROTRANSMITTER_TRANSPORT		40	0.0901454	0.680613	0.869919	0.89527	1	6233	tags=80%, list=71%, signal=275%
GO_POLYOL_METABOLIC_PROCESS	GO_POLYOL_METABOLIC_PROCESS		63	0.0743412	0.680259	0.856031	0.895207	1	1023	tags=19%, list=12%, signal=21%
GO_REGULATION_OF_HORMONE_LEVELS	GO_REGULATION_OF_HORMONE_LEVELS		173	0.0445679	0.679627	0.887097	0.895474	1	3725	tags=47%, list=42%, signal=80%
GO_NEGATIVE_REGULATION_OF_NOTCH_SIGNALING_PATHWAY	GO_NEGATIVE_REGULATION_OF_NOTCH_SIGNALING_PATHWAY		16	0.142114	0.677359	0.878543	0.897537	1	3691	tags=56%, list=42%, signal=97%
GO_MONOSACCHARIDE_METABOLIC_PROCESS	GO_MONOSACCHARIDE_METABOLIC_PROCESS		172	0.0439293	0.675477	0.879845	0.899198	1	6663	tags=80%, list=76%, signal=327%
GO_REGULATION_OF_DNA_REPLICATION	GO_REGULATION_OF_DNA_REPLICATION		84	0.0636979	0.673327	0.861789	0.90114	1	6237	tags=77%, list=71%, signal=265%
GO_NEGATIVE_REGULATION_OF_MACROAUTOPHAGY	GO_NEGATIVE_REGULATION_OF_MACROAUTOPHAGY		27	0.109985	0.67283	0.859719	0.901247	1	662	tags=19%, list=8%, signal=20%
GO_REGULATION_OF_CARBOHYDRATE_CATABOLIC_PROCESS	GO_REGULATION_OF_CARBOHYDRATE_CATABOLIC_PROCESS		62	0.0730998	0.672494	0.879237	0.901163	1	3892	tags=52%, list=44%, signal=92%
GO_POSITIVE_REGULATION_OF_AUTOPHAGY	GO_POSITIVE_REGULATION_OF_AUTOPHAGY		97	0.0579588	0.672415	0.901575	0.900773	1	1939	tags=28%, list=22%, signal=35%
GO_POSITIVE_REGULATION_OF_CELL_CYCLE_G1_S_PHASE_TRANSITION	GO_POSITIVE_REGULATION_OF_CELL_CYCLE_G1_S_PHASE_TRANSITION		29	0.104158	0.668759	0.881356	0.90433	1	3325	tags=48%, list=38%, signal=77%
GO_ACTIVATION_OF_PROTEIN_KINASE_B_ACTIVITY	GO_ACTIVATION_OF_PROTEIN_KINASE_B_ACTIVITY		15	0.146192	0.668715	0.878378	0.903905	1	2814	tags=47%, list=32%, signal=69%
GO_REGULATION_OF_BIOMINERALIZATION	GO_REGULATION_OF_BIOMINERALIZATION		30	0.103167	0.666906	0.896552	0.905412	1	852	tags=20%, list=10%, signal=22%
GO_SEGMENTATION	GO_SEGMENTATION		31	0.100013	0.653649	0.878049	0.918941	1	5070	tags=68%, list=58%, signal=160%
GO_CENTRAL_NERVOUS_SYSTEM_NEURON_DEVELOPMENT	GO_CENTRAL_NERVOUS_SYSTEM_NEURON_DEVELOPMENT		25	0.111796	0.652871	0.882979	0.919266	1	5340	tags=72%, list=61%, signal=183%
GO_POSITIVE_REGULATION_OF_PEPTIDE_HORMONE_SECRETION	GO_POSITIVE_REGULATION_OF_PEPTIDE_HORMONE_SECRETION		35	0.0943753	0.649837	0.888211	0.921865	1	2434	tags=37%, list=28%, signal=51%
GO_POSITIVE_REGULATION_OF_CELL_MORPHOGENESIS_INVOLVED_IN_DIFFERENTIATION	GO_POSITIVE_REGULATION_OF_CELL_MORPHOGENESIS_INVOLVED_IN_DIFFERENTIATION		72	0.0634613	0.648068	0.933468	0.923143	1	5176	tags=65%, list=59%, signal=158%
GO_REGULATION_OF_LIPID_KINASE_ACTIVITY	GO_REGULATION_OF_LIPID_KINASE_ACTIVITY		36	0.0902897	0.645964	0.927063	0.924727	1	185	tags=11%, list=2%, signal=11%
GO_REGULATION_OF_CYTOKINESIS	GO_REGULATION_OF_CYTOKINESIS		51	0.0771551	0.643355	0.907216	0.926821	1	3284	tags=45%, list=37%, signal=72%
GO_PROTEIN_ADP_RIBOSYLATION	GO_PROTEIN_ADP_RIBOSYLATION		30	0.0978469	0.642327	0.903093	0.927311	1	7335	tags=93%, list=84%, signal=566%
GO_CHEMICAL_SYNAPTIC_TRANSMISSION_POSTSYNAPTIC	GO_CHEMICAL_SYNAPTIC_TRANSMISSION_POSTSYNAPTIC		28	0.101934	0.638763	0.915464	0.930258	1	5063	tags=68%, list=58%, signal=160%
GO_REGULATION_OF_EXTRINSIC_APOPTOTIC_SIGNALING_PATHWAY_IN_ABSENCE_OF_LIGAND	GO_REGULATION_OF_EXTRINSIC_APOPTOTIC_SIGNALING_PATHWAY_IN_ABSENCE_OF_LIGAND		25	0.107395	0.636735	0.912791	0.931679	1	7485	tags=96%, list=85%, signal=650%
GO_PROTEIN_COMPLEX_OLIGOMERIZATION	GO_PROTEIN_COMPLEX_OLIGOMERIZATION		117	0.0502724	0.633461	0.926214	0.934226	1	1139	tags=18%, list=13%, signal=20%
GO_POSITIVE_REGULATION_OF_INSULIN_SECRETION	GO_POSITIVE_REGULATION_OF_INSULIN_SECRETION		31	0.0943362	0.63261	0.908722	0.934478	1	3704	tags=52%, list=42%, signal=89%
GO_SENSORY_PERCEPTION_OF_MECHANICAL_STIMULUS	GO_SENSORY_PERCEPTION_OF_MECHANICAL_STIMULUS		50	0.075373	0.630574	0.926148	0.935821	1	570	tags=14%, list=6%, signal=15%
GO_CHROMATIN_ASSEMBLY_OR_DISASSEMBLY	GO_CHROMATIN_ASSEMBLY_OR_DISASSEMBLY		122	0.047307	0.629227	0.918864	0.936528	1	4050	tags=51%, list=46%, signal=93%
GO_RESPONSE_TO_AMYLOID_BETA	GO_RESPONSE_TO_AMYLOID_BETA		22	0.11285	0.627842	0.918651	0.937323	1	7788	tags=100%, list=89%, signal=885%
GO_POSITIVE_REGULATION_OF_CELL_CYCLE_ARREST	GO_POSITIVE_REGULATION_OF_CELL_CYCLE_ARREST		51	0.0743013	0.627102	0.94165	0.937488	1	3481	tags=47%, list=40%, signal=78%
GO_REGULATION_OF_DENDRITE_MORPHOGENESIS	GO_REGULATION_OF_DENDRITE_MORPHOGENESIS		43	0.0816936	0.627026	0.936759	0.937061	1	1939	tags=30%, list=22%, signal=39%
GO_REGULATION_OF_TRIGLYCERIDE_METABOLIC_PROCESS	GO_REGULATION_OF_TRIGLYCERIDE_METABOLIC_PROCESS		19	0.121104	0.620287	0.912206	0.942345	1	2172	tags=37%, list=25%, signal=49%
GO_EXOCRINE_SYSTEM_DEVELOPMENT	GO_EXOCRINE_SYSTEM_DEVELOPMENT		15	0.132253	0.614814	0.901879	0.946383	1	2351	tags=40%, list=27%, signal=55%
GO_REGULATION_OF_CELL_SUBSTRATE_JUNCTION_ORGANIZATION	GO_REGULATION_OF_CELL_SUBSTRATE_JUNCTION_ORGANIZATION		32	0.0904803	0.609979	0.935417	0.949767	1	1402	tags=25%, list=16%, signal=30%
GO_ACIDIC_AMINO_ACID_TRANSPORT	GO_ACIDIC_AMINO_ACID_TRANSPORT		26	0.098692	0.609427	0.94084	0.949684	1	4199	tags=58%, list=48%, signal=110%
GO_POSITIVE_REGULATION_OF_TORC1_SIGNALING	GO_POSITIVE_REGULATION_OF_TORC1_SIGNALING		15	0.130518	0.605035	0.93858	0.952608	1	5877	tags=80%, list=67%, signal=242%
GO_NEGATIVE_REGULATION_OF_METAPHASE_ANAPHASE_TRANSITION_OF_CELL_CYCLE	GO_NEGATIVE_REGULATION_OF_METAPHASE_ANAPHASE_TRANSITION_OF_CELL_CYCLE		23	0.103312	0.603715	0.94605	0.953099	1	7490	tags=96%, list=85%, signal=651%
GO_ATTACHMENT_OF_SPINDLE_MICROTUBULES_TO_KINETOCHORE	GO_ATTACHMENT_OF_SPINDLE_MICROTUBULES_TO_KINETOCHORE		20	0.111591	0.600939	0.938272	0.954678	1	4288	tags=60%, list=49%, signal=117%
GO_REGULATION_OF_NUCLEOTIDE_METABOLIC_PROCESS	GO_REGULATION_OF_NUCLEOTIDE_METABOLIC_PROCESS		74	0.0598396	0.597581	0.949119	0.956576	1	8018	tags=97%, list=91%, signal=1116%
GO_PHOSPHOLIPID_METABOLIC_PROCESS	GO_PHOSPHOLIPID_METABOLIC_PROCESS		260	0.0327995	0.591659	0.920732	0.960109	1	5661	tags=68%, list=64%, signal=185%
GO_MITOTIC_SISTER_CHROMATID_COHESION	GO_MITOTIC_SISTER_CHROMATID_COHESION		21	0.111907	0.589117	0.937369	0.961363	1	273	tags=14%, list=3%, signal=15%
GO_INTERSTRAND_CROSS_LINK_REPAIR	GO_INTERSTRAND_CROSS_LINK_REPAIR		42	0.0771118	0.588394	0.962477	0.961361	1	3087	tags=43%, list=35%, signal=66%
GO_POSITIVE_REGULATION_OF_PROTEIN_TYROSINE_KINASE_ACTIVITY	GO_POSITIVE_REGULATION_OF_PROTEIN_TYROSINE_KINASE_ACTIVITY		17	0.114269	0.583539	0.964912	0.964067	1	7775	tags=100%, list=89%, signal=874%
GO_NEGATIVE_REGULATION_OF_HISTONE_METHYLATION	GO_NEGATIVE_REGULATION_OF_HISTONE_METHYLATION		17	0.115465	0.573699	0.975926	0.969579	1	1569	tags=29%, list=18%, signal=36%
GO_CILIUM_OR_FLAGELLUM_DEPENDENT_CELL_MOTILITY	GO_CILIUM_OR_FLAGELLUM_DEPENDENT_CELL_MOTILITY		25	0.0960831	0.57193	0.968442	0.970131	1	7584	tags=96%, list=86%, signal=704%
GO_NEURAL_TUBE_DEVELOPMENT	GO_NEURAL_TUBE_DEVELOPMENT		80	0.053415	0.556745	0.968317	0.977785	1	851	tags=15%, list=10%, signal=16%
GO_SOMITOGENESIS	GO_SOMITOGENESIS		23	0.0962492	0.555653	0.971717	0.977824	1	6407	tags=83%, list=73%, signal=305%
GO_ORGANIC_CATION_TRANSPORT	GO_ORGANIC_CATION_TRANSPORT		16	0.11574	0.553913	0.97314	0.978182	1	7762	tags=100%, list=88%, signal=863%
GO_POSITIVE_REGULATION_OF_MACROAUTOPHAGY	GO_POSITIVE_REGULATION_OF_MACROAUTOPHAGY		52	0.0657307	0.55273	0.95842	0.978264	1	3814	tags=50%, list=43%, signal=88%
GO_SIGNAL_TRANSDUCTION_INVOLVED_IN_CELL_CYCLE_CHECKPOINT	GO_SIGNAL_TRANSDUCTION_INVOLVED_IN_CELL_CYCLE_CHECKPOINT		52	0.0652061	0.548177	0.969758	0.979884	1	3481	tags=46%, list=40%, signal=76%
GO_BROWN_FAT_CELL_DIFFERENTIATION	GO_BROWN_FAT_CELL_DIFFERENTIATION		21	0.101449	0.54696	0.973469	0.979904	1	5380	tags=71%, list=61%, signal=184%
GO_REGULATION_OF_LEUKOCYTE_DEGRANULATION	GO_REGULATION_OF_LEUKOCYTE_DEGRANULATION		19	0.105125	0.54396	0.961759	0.980696	1	1850	tags=32%, list=21%, signal=40%
GO_IMPORT_ACROSS_PLASMA_MEMBRANE	GO_IMPORT_ACROSS_PLASMA_MEMBRANE		49	0.0658028	0.541481	0.967078	0.9813	1	2828	tags=39%, list=32%, signal=57%
GO_PROTEIN_HOMOTETRAMERIZATION	GO_PROTEIN_HOMOTETRAMERIZATION		31	0.0809402	0.533424	0.975807	0.984058	1	1273	tags=23%, list=15%, signal=26%
GO_POSITIVE_REGULATION_OF_CELL_CYCLE_G2_M_PHASE_TRANSITION	GO_POSITIVE_REGULATION_OF_CELL_CYCLE_G2_M_PHASE_TRANSITION		17	0.105829	0.532331	0.978389	0.983962	1	2686	tags=41%, list=31%, signal=59%
GO_POSITIVE_REGULATION_OF_BLOOD_CIRCULATION	GO_POSITIVE_REGULATION_OF_BLOOD_CIRCULATION		17	0.105305	0.516309	0.972917	0.988944	1	1658	tags=29%, list=19%, signal=36%
GO_POSITIVE_REGULATION_OF_ANION_TRANSPORT	GO_POSITIVE_REGULATION_OF_ANION_TRANSPORT		21	0.0924754	0.505344	0.987805	0.991582	1	1697	tags=29%, list=19%, signal=35%
GO_SENSORY_PERCEPTION_OF_PAIN	GO_SENSORY_PERCEPTION_OF_PAIN		22	0.0890037	0.502575	0.987603	0.99177	1	6002	tags=77%, list=68%, signal=244%
GO_POSITIVE_REGULATION_OF_EXOCYTOSIS	GO_POSITIVE_REGULATION_OF_EXOCYTOSIS		38	0.0674321	0.500475	0.993827	0.9918	1	5646	tags=71%, list=64%, signal=198%
GO_MITOTIC_G1_S_TRANSITION_CHECKPOINT	GO_MITOTIC_G1_S_TRANSITION_CHECKPOINT		46	0.0601181	0.486451	0.982249	0.994212	1	3481	tags=46%, list=40%, signal=75%
GO_EXECUTION_PHASE_OF_APOPTOSIS	GO_EXECUTION_PHASE_OF_APOPTOSIS		50	0.0555265	0.471749	0.992048	0.996098	1	4254	tags=54%, list=48%, signal=104%
GO_REGULATION_OF_MYELOID_LEUKOCYTE_MEDIATED_IMMUNITY	GO_REGULATION_OF_MYELOID_LEUKOCYTE_MEDIATED_IMMUNITY		25	0.0736334	0.448152	0.994094	0.99827	1	5674	tags=72%, list=65%, signal=203%
GO_PHOSPHATIDYLGLYCEROL_METABOLIC_PROCESS	GO_PHOSPHATIDYLGLYCEROL_METABOLIC_PROCESS		18	0.0839708	0.430665	0.997988	0.998946	1	3652	tags=50%, list=42%, signal=85%
GO_REGULATION_OF_ACTIN_NUCLEATION	GO_REGULATION_OF_ACTIN_NUCLEATION		21	0.0772695	0.420695	1	0.998902	1	3084	tags=43%, list=35%, signal=66%

### Sheet: 2G_GSEA_WT_High_GO_BP
NAME	GS<br> follow link to MSigDB	GS DETAILS	SIZE	ES	NES	NOM p-val	FDR q-val	FWER p-val	RANK AT MAX	LEADING EDGE
GO_TRANSCRIPTION_ELONGATION_FROM_RNA_POLYMERASE_I_PROMOTER	GO_TRANSCRIPTION_ELONGATION_FROM_RNA_POLYMERASE_I_PROMOTER	Details ...	28	-0.513904	-3.23657	0	0	0	3028	tags=86%, list=34%, signal=130%
GO_CELLULAR_AMINO_ACID_METABOLIC_PROCESS	GO_CELLULAR_AMINO_ACID_METABOLIC_PROCESS	Details ...	214	-0.192062	-3.22874	0	0	0	3114	tags=54%, list=35%, signal=82%
GO_TERMINATION_OF_RNA_POLYMERASE_I_TRANSCRIPTION	GO_TERMINATION_OF_RNA_POLYMERASE_I_TRANSCRIPTION	Details ...	29	-0.491852	-3.19949	0	0	0	2962	tags=83%, list=34%, signal=125%
GO_RNA_MODIFICATION	GO_RNA_MODIFICATION	Details ...	144	-0.224557	-3.13411	0	0	0	4828	tags=77%, list=55%, signal=169%
GO_SMALL_MOLECULE_BIOSYNTHETIC_PROCESS	GO_SMALL_MOLECULE_BIOSYNTHETIC_PROCESS	Details ...	372	-0.144175	-3.09701	0	0	0	3626	tags=55%, list=41%, signal=90%
GO_OXIDATIVE_PHOSPHORYLATION	GO_OXIDATIVE_PHOSPHORYLATION	Details ...	125	-0.22723	-2.98528	0	0.000310219	0.003	633	tags=30%, list=7%, signal=31%
GO_TRANSCRIPTION_INITIATION_FROM_RNA_POLYMERASE_I_PROMOTER	GO_TRANSCRIPTION_INITIATION_FROM_RNA_POLYMERASE_I_PROMOTER	Details ...	34	-0.429009	-2.98424	0	0.000265902	0.003	2962	tags=76%, list=34%, signal=115%
GO_TRNA_METABOLIC_PROCESS	GO_TRNA_METABOLIC_PROCESS	Details ...	176	-0.193934	-2.96301	0	0.000311612	0.004	2522	tags=48%, list=29%, signal=66%
GO_TRNA_MODIFICATION	GO_TRNA_MODIFICATION	Details ...	84	-0.264207	-2.85623	0	0.000691329	0.01	4287	tags=75%, list=49%, signal=145%
GO_ATP_SYNTHESIS_COUPLED_ELECTRON_TRANSPORT	GO_ATP_SYNTHESIS_COUPLED_ELECTRON_TRANSPORT	Details ...	87	-0.265311	-2.84534	0	0.000684222	0.011	722	tags=34%, list=8%, signal=37%
GO_TRANSCRIPTION_BY_RNA_POLYMERASE_I	GO_TRANSCRIPTION_BY_RNA_POLYMERASE_I	Details ...	58	-0.314424	-2.81391	0	0.000910093	0.016	2556	tags=60%, list=29%, signal=85%
GO_RNA_METHYLATION	GO_RNA_METHYLATION	Details ...	76	-0.274944	-2.80918	0	0.000886444	0.017	3845	tags=71%, list=44%, signal=125%
GO_ALPHA_AMINO_ACID_METABOLIC_PROCESS	GO_ALPHA_AMINO_ACID_METABOLIC_PROCESS	Details ...	104	-0.22662	-2.72069	0	0.001885	0.038	2846	tags=55%, list=32%, signal=80%
GO_RRNA_MODIFICATION	GO_RRNA_MODIFICATION	Details ...	35	-0.389754	-2.7196	0	0.00175036	0.038	5120	tags=97%, list=58%, signal=232%
GO_TRNA_METHYLATION	GO_TRNA_METHYLATION	Details ...	37	-0.362951	-2.63742	0	0.00323269	0.073	2522	tags=65%, list=29%, signal=91%
GO_TRNA_PROCESSING	GO_TRNA_PROCESSING	Details ...	122	-0.203025	-2.63322	0	0.00318952	0.076	4287	tags=69%, list=49%, signal=133%
GO_MITOCHONDRIAL_TRANSLATIONAL_TERMINATION	GO_MITOCHONDRIAL_TRANSLATIONAL_TERMINATION	Details ...	88	-0.234202	-2.60065	0	0.00403995	0.102	2554	tags=52%, list=29%, signal=73%
GO_ELECTRON_TRANSPORT_CHAIN	GO_ELECTRON_TRANSPORT_CHAIN	Details ...	134	-0.200278	-2.59791	0	0.00381551	0.102	497	tags=25%, list=6%, signal=26%
GO_PROTEASOMAL_UBIQUITIN_INDEPENDENT_PROTEIN_CATABOLIC_PROCESS	GO_PROTEASOMAL_UBIQUITIN_INDEPENDENT_PROTEIN_CATABOLIC_PROCESS	Details ...	20	-0.483767	-2.58752	0	0.00378073	0.107	592	tags=55%, list=7%, signal=59%
GO_RESPIRATORY_ELECTRON_TRANSPORT_CHAIN	GO_RESPIRATORY_ELECTRON_TRANSPORT_CHAIN	Details ...	101	-0.217627	-2.58502	0	0.00365485	0.108	633	tags=29%, list=7%, signal=31%
GO_NCRNA_PROCESSING	GO_NCRNA_PROCESSING	Details ...	365	-0.120347	-2.57722	0	0.00389986	0.12	2788	tags=43%, list=32%, signal=61%
GO_NCRNA_METABOLIC_PROCESS	GO_NCRNA_METABOLIC_PROCESS	Details ...	435	-0.108534	-2.57433	0	0.00383793	0.124	2788	tags=42%, list=32%, signal=59%
GO_ISOPRENOID_METABOLIC_PROCESS	GO_ISOPRENOID_METABOLIC_PROCESS	Details ...	43	-0.340221	-2.56567	0	0.00388897	0.132	3153	tags=70%, list=36%, signal=108%
GO_STEROL_BIOSYNTHETIC_PROCESS	GO_STEROL_BIOSYNTHETIC_PROCESS	Details ...	56	-0.287516	-2.52856	0	0.0048056	0.166	2509	tags=57%, list=29%, signal=80%
GO_CARBOHYDRATE_DERIVATIVE_BIOSYNTHETIC_PROCESS	GO_CARBOHYDRATE_DERIVATIVE_BIOSYNTHETIC_PROCESS	Details ...	401	-0.10791	-2.47021	0	0.00763371	0.268	4197	tags=58%, list=48%, signal=106%
GO_TELOMERASE_RNA_LOCALIZATION	GO_TELOMERASE_RNA_LOCALIZATION	Details ...	18	-0.489433	-2.41853	0	0.0106344	0.36	2053	tags=72%, list=23%, signal=94%
GO_UNSATURATED_FATTY_ACID_METABOLIC_PROCESS	GO_UNSATURATED_FATTY_ACID_METABOLIC_PROCESS	Details ...	39	-0.315545	-2.3938	0	0.012274	0.416	2645	tags=62%, list=30%, signal=88%
GO_CELL_CELL_RECOGNITION	GO_CELL_CELL_RECOGNITION	Details ...	25	-0.38266	-2.37151	0	0.0139951	0.474	1216	tags=52%, list=14%, signal=60%
GO_SPERM_EGG_RECOGNITION	GO_SPERM_EGG_RECOGNITION	Details ...	16	-0.487459	-2.36043	0	0.0147043	0.51	1216	tags=63%, list=14%, signal=72%
GO_SULFUR_AMINO_ACID_METABOLIC_PROCESS	GO_SULFUR_AMINO_ACID_METABOLIC_PROCESS	Details ...	22	-0.419443	-2.34679	0.00208768	0.015243	0.536	3111	tags=77%, list=35%, signal=119%
GO_RRNA_METHYLATION	GO_RRNA_METHYLATION	Details ...	23	-0.411742	-2.3432	0	0.0150941	0.543	4792	tags=96%, list=55%, signal=210%
GO_POSITIVE_REGULATION_OF_ANTIGEN_RECEPTOR_MEDIATED_SIGNALING_PATHWAY	GO_POSITIVE_REGULATION_OF_ANTIGEN_RECEPTOR_MEDIATED_SIGNALING_PATHWAY	Details ...	21	-0.41063	-2.3144	0	0.0180077	0.619	1003	tags=52%, list=11%, signal=59%
GO_ORGANIC_ACID_BIOSYNTHETIC_PROCESS	GO_ORGANIC_ACID_BIOSYNTHETIC_PROCESS	Details ...	154	-0.158475	-2.3097	0	0.0183605	0.636	2795	tags=47%, list=32%, signal=68%
GO_ANTIGEN_PROCESSING_AND_PRESENTATION_OF_PEPTIDE_ANTIGEN_VIA_MHC_CLASS_I	GO_ANTIGEN_PROCESSING_AND_PRESENTATION_OF_PEPTIDE_ANTIGEN_VIA_MHC_CLASS_I	Details ...	78	-0.221246	-2.30698	0.00390625	0.0181736	0.641	777	tags=31%, list=9%, signal=33%
GO_ORGANIC_HYDROXY_COMPOUND_BIOSYNTHETIC_PROCESS	GO_ORGANIC_HYDROXY_COMPOUND_BIOSYNTHETIC_PROCESS	Details ...	117	-0.185794	-2.29399	0.003861	0.0189106	0.668	2668	tags=49%, list=30%, signal=69%
GO_REGULATION_OF_ACTIN_CYTOSKELETON_REORGANIZATION	GO_REGULATION_OF_ACTIN_CYTOSKELETON_REORGANIZATION	Details ...	20	-0.434401	-2.2914	0	0.0186657	0.669	1902	tags=65%, list=22%, signal=83%
GO_ANTIGEN_PROCESSING_AND_PRESENTATION_OF_EXOGENOUS_PEPTIDE_ANTIGEN_VIA_MHC_CLASS_I	GO_ANTIGEN_PROCESSING_AND_PRESENTATION_OF_EXOGENOUS_PEPTIDE_ANTIGEN_VIA_MHC_CLASS_I	Details ...	63	-0.246691	-2.28344	0	0.0191343	0.686	777	tags=33%, list=9%, signal=36%
GO_OLIGODENDROCYTE_DEVELOPMENT	GO_OLIGODENDROCYTE_DEVELOPMENT	Details ...	18	-0.426843	-2.2384	0	0.0257913	0.801	1626	tags=61%, list=19%, signal=75%
GO_MATURATION_OF_LSU_RRNA_FROM_TRICISTRONIC_RRNA_TRANSCRIPT_SSU_RRNA_5_8S_RRNA_LSU_RRNA	GO_MATURATION_OF_LSU_RRNA_FROM_TRICISTRONIC_RRNA_TRANSCRIPT_SSU_RRNA_5_8S_RRNA_LSU_RRNA	Details ...	15	-0.476969	-2.22644	0.004158	0.0271143	0.832	1088	tags=60%, list=12%, signal=68%
GO_MITOCHONDRIAL_TRANSLATION	GO_MITOCHONDRIAL_TRANSLATION	Details ...	134	-0.163601	-2.19667	0	0.0325646	0.883	3041	tags=51%, list=35%, signal=76%
GO_MITOCHONDRIAL_GENE_EXPRESSION	GO_MITOCHONDRIAL_GENE_EXPRESSION	Details ...	161	-0.153347	-2.19364	0.00195695	0.0324309	0.887	3041	tags=50%, list=35%, signal=75%
GO_TRANSLATIONAL_ELONGATION	GO_TRANSLATIONAL_ELONGATION	Details ...	128	-0.164652	-2.17825	0.00201207	0.0349108	0.91	2554	tags=45%, list=29%, signal=63%
GO_RIBONUCLEOPROTEIN_COMPLEX_BIOGENESIS	GO_RIBONUCLEOPROTEIN_COMPLEX_BIOGENESIS	Details ...	409	-0.0945419	-2.17549	0	0.0347745	0.915	1270	tags=23%, list=14%, signal=26%
GO_AMINE_METABOLIC_PROCESS	GO_AMINE_METABOLIC_PROCESS	Details ...	75	-0.215575	-2.17487	0	0.0341418	0.915	2221	tags=47%, list=25%, signal=62%
GO_REGULATION_OF_CELLULAR_AMINO_ACID_METABOLIC_PROCESS	GO_REGULATION_OF_CELLULAR_AMINO_ACID_METABOLIC_PROCESS	Details ...	51	-0.252012	-2.15705	0.004158	0.0376219	0.941	1416	tags=41%, list=16%, signal=49%
GO_ATP_METABOLIC_PROCESS	GO_ATP_METABOLIC_PROCESS	Details ...	229	-0.123444	-2.14341	0	0.0402434	0.956	2012	tags=35%, list=23%, signal=44%
GO_PROTEIN_MATURATION	GO_PROTEIN_MATURATION	Details ...	156	-0.144199	-2.13297	0	0.0420663	0.965	1571	tags=32%, list=18%, signal=38%
GO_AMINOGLYCAN_CATABOLIC_PROCESS	GO_AMINOGLYCAN_CATABOLIC_PROCESS	Details ...	22	-0.377166	-2.12274	0.00412371	0.0442626	0.973	4678	tags=91%, list=53%, signal=194%
GO_CELLULAR_RESPIRATION	GO_CELLULAR_RESPIRATION	Details ...	156	-0.14478	-2.11346	0	0.0461488	0.977	497	tags=20%, list=6%, signal=21%
GO_TRANSLATIONAL_TERMINATION	GO_TRANSLATIONAL_TERMINATION	Details ...	102	-0.181827	-2.11073	0	0.0460562	0.979	2554	tags=47%, list=29%, signal=66%
GO_PROTEIN_FOLDING	GO_PROTEIN_FOLDING	Details ...	162	-0.142465	-2.09555	0.00390625	0.0495365	0.986	995	tags=25%, list=11%, signal=28%
GO_REGULATION_OF_CELLULAR_AMINE_METABOLIC_PROCESS	GO_REGULATION_OF_CELLULAR_AMINE_METABOLIC_PROCESS	Details ...	56	-0.234512	-2.08556	0.00389864	0.0518097	0.99	777	tags=32%, list=9%, signal=35%
GO_NUCLEAR_TRANSCRIBED_MRNA_CATABOLIC_PROCESS_EXONUCLEOLYTIC	GO_NUCLEAR_TRANSCRIBED_MRNA_CATABOLIC_PROCESS_EXONUCLEOLYTIC	Details ...	34	-0.295134	-2.08192	0.0020202	0.0520777	0.994	1551	tags=47%, list=18%, signal=57%
GO_GLYCOPROTEIN_BIOSYNTHETIC_PROCESS	GO_GLYCOPROTEIN_BIOSYNTHETIC_PROCESS	Details ...	184	-0.131516	-2.07659	0.0019802	0.0527676	0.996	4118	tags=60%, list=47%, signal=110%
GO_INFLAMMATORY_RESPONSE_TO_ANTIGENIC_STIMULUS	GO_INFLAMMATORY_RESPONSE_TO_ANTIGENIC_STIMULUS	Details ...	23	-0.354521	-2.0616	0.0019802	0.0568193	0.997	332	tags=39%, list=4%, signal=41%
GO_CELL_ACTIVATION_INVOLVED_IN_IMMUNE_RESPONSE	GO_CELL_ACTIVATION_INVOLVED_IN_IMMUNE_RESPONSE	Details ...	422	-0.0886965	-2.06014	0	0.0562105	0.997	1319	tags=23%, list=15%, signal=26%
GO_REGULATION_OF_MRNA_METABOLIC_PROCESS	GO_REGULATION_OF_MRNA_METABOLIC_PROCESS	Details ...	276	-0.10698	-2.05926	0	0.0555773	0.997	777	tags=19%, list=9%, signal=20%
GO_PROTON_TRANSMEMBRANE_TRANSPORT	GO_PROTON_TRANSMEMBRANE_TRANSPORT	Details ...	101	-0.173804	-2.05637	0.00209205	0.0555305	0.997	318	tags=21%, list=4%, signal=21%
GO_RETINA_HOMEOSTASIS	GO_RETINA_HOMEOSTASIS	Details ...	21	-0.380213	-2.05114	0	0.0564763	0.998	4195	tags=86%, list=48%, signal=164%
GO_ALCOHOL_BIOSYNTHETIC_PROCESS	GO_ALCOHOL_BIOSYNTHETIC_PROCESS	Details ...	92	-0.183569	-2.0467	0.00201613	0.0573056	0.999	2509	tags=47%, list=29%, signal=65%
GO_RIBOSOME_BIOGENESIS	GO_RIBOSOME_BIOGENESIS		289	-0.105018	-2.0397	0.00583658	0.0588505	0.999	2997	tags=44%, list=34%, signal=65%
GO_AMINOGLYCAN_METABOLIC_PROCESS	GO_AMINOGLYCAN_METABOLIC_PROCESS		68	-0.204005	-2.03163	0.00564972	0.0609929	0.999	4678	tags=74%, list=53%, signal=156%
GO_REGULATION_OF_ALCOHOL_BIOSYNTHETIC_PROCESS	GO_REGULATION_OF_ALCOHOL_BIOSYNTHETIC_PROCESS		43	-0.256083	-2.02119	0.00773694	0.064116	0.999	622	tags=33%, list=7%, signal=35%
GO_B_CELL_PROLIFERATION	GO_B_CELL_PROLIFERATION		40	-0.269798	-2.01803	0.00424628	0.0644193	0.999	1374	tags=43%, list=16%, signal=50%
GO_GENERATION_OF_PRECURSOR_METABOLITES_AND_ENERGY	GO_GENERATION_OF_PRECURSOR_METABOLITES_AND_ENERGY		365	-0.0925426	-2.01601	0.0059761	0.0643116	1	497	tags=15%, list=6%, signal=15%
GO_LONG_CHAIN_FATTY_ACID_METABOLIC_PROCESS	GO_LONG_CHAIN_FATTY_ACID_METABOLIC_PROCESS		43	-0.258162	-2.01591	0.00603622	0.0633749	1	2645	tags=56%, list=30%, signal=79%
GO_POSITIVE_REGULATION_OF_TRANSCRIPTION_BY_RNA_POLYMERASE_I	GO_POSITIVE_REGULATION_OF_TRANSCRIPTION_BY_RNA_POLYMERASE_I		19	-0.388259	-2.00968	0.00422833	0.0646418	1	2144	tags=63%, list=24%, signal=83%
GO_MITOCHONDRIAL_ELECTRON_TRANSPORT_NADH_TO_UBIQUINONE	GO_MITOCHONDRIAL_ELECTRON_TRANSPORT_NADH_TO_UBIQUINONE		51	-0.243132	-2.0031	0.00775194	0.0663494	1	633	tags=31%, list=7%, signal=34%
GO_UNSATURATED_FATTY_ACID_BIOSYNTHETIC_PROCESS	GO_UNSATURATED_FATTY_ACID_BIOSYNTHETIC_PROCESS		20	-0.364189	-1.99884	0.00211416	0.0671387	1	2078	tags=60%, list=24%, signal=78%
GO_REGULATION_OF_SYSTEMIC_ARTERIAL_BLOOD_PRESSURE	GO_REGULATION_OF_SYSTEMIC_ARTERIAL_BLOOD_PRESSURE		18	-0.38958	-1.97864	0.00201613	0.0749786	1	2440	tags=67%, list=28%, signal=92%
GO_RESPONSE_TO_XENOBIOTIC_STIMULUS	GO_RESPONSE_TO_XENOBIOTIC_STIMULUS		34	-0.280497	-1.96594	0.00402414	0.079696	1	3486	tags=68%, list=40%, signal=112%
GO_WATER_SOLUBLE_VITAMIN_METABOLIC_PROCESS	GO_WATER_SOLUBLE_VITAMIN_METABOLIC_PROCESS		54	-0.222749	-1.96421	0.00608519	0.0793067	1	2609	tags=52%, list=30%, signal=73%
GO_RRNA_METABOLIC_PROCESS	GO_RRNA_METABOLIC_PROCESS		222	-0.115085	-1.96055	0.00395257	0.0796677	1	1270	tags=26%, list=14%, signal=29%
GO_DNA_TEMPLATED_TRANSCRIPTION_TERMINATION	GO_DNA_TEMPLATED_TRANSCRIPTION_TERMINATION		71	-0.201522	-1.95747	0.00204918	0.0800621	1	2326	tags=46%, list=27%, signal=63%
GO_SMALL_MOLECULE_CATABOLIC_PROCESS	GO_SMALL_MOLECULE_CATABOLIC_PROCESS		242	-0.111142	-1.95689	0.00814664	0.0792137	1	6560	tags=86%, list=75%, signal=329%
GO_CELLULAR_AMINO_ACID_BIOSYNTHETIC_PROCESS	GO_CELLULAR_AMINO_ACID_BIOSYNTHETIC_PROCESS		44	-0.25311	-1.95594	0.00403226	0.0785702	1	2977	tags=59%, list=34%, signal=89%
GO_REGULATION_OF_LEUKOCYTE_APOPTOTIC_PROCESS	GO_REGULATION_OF_LEUKOCYTE_APOPTOTIC_PROCESS		42	-0.25548	-1.94903	0.0142857	0.0806628	1	1113	tags=38%, list=13%, signal=43%
GO_THYMIC_T_CELL_SELECTION	GO_THYMIC_T_CELL_SELECTION		16	-0.403486	-1.92812	0.00986193	0.0902412	1	306	tags=44%, list=3%, signal=45%
GO_NUCLEOSIDE_TRIPHOSPHATE_BIOSYNTHETIC_PROCESS	GO_NUCLEOSIDE_TRIPHOSPHATE_BIOSYNTHETIC_PROCESS		60	-0.205749	-1.92119	0.00813008	0.0926547	1	1572	tags=38%, list=18%, signal=46%
GO_MATURATION_OF_LSU_RRNA	GO_MATURATION_OF_LSU_RRNA		28	-0.3057	-1.91053	0.00842105	0.0972299	1	1088	tags=43%, list=12%, signal=49%
GO_TRNA_5_END_PROCESSING	GO_TRNA_5_END_PROCESSING		15	-0.41387	-1.90916	0.00972763	0.0967907	1	2226	tags=67%, list=25%, signal=89%
GO_REGULATION_OF_CHOLESTEROL_METABOLIC_PROCESS	GO_REGULATION_OF_CHOLESTEROL_METABOLIC_PROCESS		46	-0.235605	-1.90823	0.01	0.0960785	1	806	tags=33%, list=9%, signal=36%
GO_SINGLE_FERTILIZATION	GO_SINGLE_FERTILIZATION		40	-0.251093	-1.90187	0.0119284	0.0984419	1	1318	tags=40%, list=15%, signal=47%
GO_TERPENOID_METABOLIC_PROCESS	GO_TERPENOID_METABOLIC_PROCESS		26	-0.309657	-1.90091	0.0121951	0.0978079	1	3030	tags=65%, list=35%, signal=100%
GO_GLYCOSYLATION	GO_GLYCOSYLATION		153	-0.134598	-1.90085	0.0138067	0.096672	1	4290	tags=62%, list=49%, signal=119%
GO_MEMBRANE_LIPID_METABOLIC_PROCESS	GO_MEMBRANE_LIPID_METABOLIC_PROCESS		128	-0.145505	-1.89931	0.00581395	0.0964722	1	4571	tags=66%, list=52%, signal=137%
GO_ENERGY_DERIVATION_BY_OXIDATION_OF_ORGANIC_COMPOUNDS	GO_ENERGY_DERIVATION_BY_OXIDATION_OF_ORGANIC_COMPOUNDS		202	-0.114439	-1.89755	0.0136986	0.0962316	1	497	tags=17%, list=6%, signal=17%
GO_GLYCOPROTEIN_METABOLIC_PROCESS	GO_GLYCOPROTEIN_METABOLIC_PROCESS		223	-0.110507	-1.89191	0.0116279	0.0983543	1	4133	tags=58%, list=47%, signal=107%
GO_STEROID_BIOSYNTHETIC_PROCESS	GO_STEROID_BIOSYNTHETIC_PROCESS		93	-0.16393	-1.8915	0.0121704	0.0974406	1	3485	tags=56%, list=40%, signal=92%
GO_ICOSANOID_METABOLIC_PROCESS	GO_ICOSANOID_METABOLIC_PROCESS		34	-0.277913	-1.89	0.0138067	0.0971406	1	2476	tags=56%, list=28%, signal=78%
GO_FERTILIZATION	GO_FERTILIZATION		51	-0.227326	-1.8839	0.00917431	0.0995092	1	2664	tags=53%, list=30%, signal=76%
GO_NEGATIVE_REGULATION_OF_RNA_SPLICING	GO_NEGATIVE_REGULATION_OF_RNA_SPLICING		24	-0.318562	-1.88303	0.00408998	0.0989531	1	504	tags=38%, list=6%, signal=40%
GO_CELLULAR_MODIFIED_AMINO_ACID_METABOLIC_PROCESS	GO_CELLULAR_MODIFIED_AMINO_ACID_METABOLIC_PROCESS		86	-0.175126	-1.88117	0.00828157	0.0989171	1	3786	tags=60%, list=43%, signal=105%
GO_PSEUDOURIDINE_SYNTHESIS	GO_PSEUDOURIDINE_SYNTHESIS		18	-0.361958	-1.87462	0.00967118	0.101632	1	5120	tags=94%, list=58%, signal=226%
GO_SULFUR_COMPOUND_METABOLIC_PROCESS	GO_SULFUR_COMPOUND_METABOLIC_PROCESS		216	-0.110258	-1.87137	0.0116959	0.102379	1	5843	tags=77%, list=67%, signal=226%
GO_CHONDROITIN_SULFATE_PROTEOGLYCAN_METABOLIC_PROCESS	GO_CHONDROITIN_SULFATE_PROTEOGLYCAN_METABOLIC_PROCESS		21	-0.33956	-1.8705	0.00915751	0.101747	1	4133	tags=81%, list=47%, signal=153%
GO_ORGANIC_HYDROXY_COMPOUND_METABOLIC_PROCESS	GO_ORGANIC_HYDROXY_COMPOUND_METABOLIC_PROCESS		240	-0.105415	-1.86704	0.012024	0.10262	1	3709	tags=52%, list=42%, signal=88%
GO_CELL_REDOX_HOMEOSTASIS	GO_CELL_REDOX_HOMEOSTASIS		43	-0.238895	-1.86039	0.0165975	0.105771	1	568	tags=30%, list=6%, signal=32%
GO_RNA_5_END_PROCESSING	GO_RNA_5_END_PROCESSING		21	-0.334209	-1.85606	0.0183299	0.107442	1	2926	tags=67%, list=33%, signal=100%
GO_CELLULAR_MODIFIED_AMINO_ACID_BIOSYNTHETIC_PROCESS	GO_CELLULAR_MODIFIED_AMINO_ACID_BIOSYNTHETIC_PROCESS		29	-0.286363	-1.85502	0.0119284	0.106853	1	3549	tags=69%, list=40%, signal=115%
GO_AEROBIC_ELECTRON_TRANSPORT_CHAIN	GO_AEROBIC_ELECTRON_TRANSPORT_CHAIN		18	-0.369277	-1.85338	0.0135397	0.106643	1	1155	tags=50%, list=13%, signal=57%
GO_CELLULAR_ALDEHYDE_METABOLIC_PROCESS	GO_CELLULAR_ALDEHYDE_METABOLIC_PROCESS		31	-0.275392	-1.85319	0.00852879	0.105708	1	3255	tags=65%, list=37%, signal=102%
GO_RNA_LOCALIZATION	GO_RNA_LOCALIZATION		202	-0.11244	-1.8519	0.0121457	0.105416	1	1079	tags=23%, list=12%, signal=26%
GO_MATURATION_OF_5_8S_RRNA_FROM_TRICISTRONIC_RRNA_TRANSCRIPT_SSU_RRNA_5_8S_RRNA_LSU_RRNA	GO_MATURATION_OF_5_8S_RRNA_FROM_TRICISTRONIC_RRNA_TRANSCRIPT_SSU_RRNA_5_8S_RRNA_LSU_RRNA		25	-0.310818	-1.84443	0.0190476	0.109034	1	2898	tags=64%, list=33%, signal=95%
GO_INORGANIC_ANION_TRANSMEMBRANE_TRANSPORT	GO_INORGANIC_ANION_TRANSMEMBRANE_TRANSPORT		35	-0.260035	-1.84443	0.00784314	0.107996	1	6254	tags=97%, list=71%, signal=337%
GO_OLIGOSACCHARIDE_LIPID_INTERMEDIATE_BIOSYNTHETIC_PROCESS	GO_OLIGOSACCHARIDE_LIPID_INTERMEDIATE_BIOSYNTHETIC_PROCESS		20	-0.339112	-1.84372	0.0117647	0.107345	1	4053	tags=80%, list=46%, signal=148%
GO_STEROL_METABOLIC_PROCESS	GO_STEROL_METABOLIC_PROCESS		91	-0.166529	-1.84347	0.00819672	0.106477	1	2509	tags=45%, list=29%, signal=62%
GO_PURINE_CONTAINING_COMPOUND_BIOSYNTHETIC_PROCESS	GO_PURINE_CONTAINING_COMPOUND_BIOSYNTHETIC_PROCESS		138	-0.133554	-1.84292	0.0164948	0.105871	1	6543	tags=88%, list=75%, signal=339%
GO_MYELOID_LEUKOCYTE_ACTIVATION	GO_MYELOID_LEUKOCYTE_ACTIVATION		369	-0.0837062	-1.83397	0.0144033	0.110069	1	1319	tags=23%, list=15%, signal=26%
GO_QUINONE_METABOLIC_PROCESS	GO_QUINONE_METABOLIC_PROCESS		25	-0.304703	-1.82712	0.00811359	0.113281	1	5058	tags=88%, list=58%, signal=207%
GO_ALPHA_AMINO_ACID_BIOSYNTHETIC_PROCESS	GO_ALPHA_AMINO_ACID_BIOSYNTHETIC_PROCESS		42	-0.233478	-1.82481	0.00984252	0.113636	1	2977	tags=57%, list=34%, signal=86%
GO_REGULATION_OF_CHOLESTEROL_BIOSYNTHETIC_PROCESS	GO_REGULATION_OF_CHOLESTEROL_BIOSYNTHETIC_PROCESS		37	-0.254645	-1.82231	0.014433	0.114215	1	622	tags=32%, list=7%, signal=35%
GO_SENSORY_PERCEPTION_OF_LIGHT_STIMULUS	GO_SENSORY_PERCEPTION_OF_LIGHT_STIMULUS		40	-0.245528	-1.82016	0.0103734	0.114417	1	4658	tags=78%, list=53%, signal=164%
GO_NIK_NF_KAPPAB_SIGNALING	GO_NIK_NF_KAPPAB_SIGNALING		116	-0.146279	-1.81858	0.0120482	0.114419	1	777	tags=23%, list=9%, signal=25%
GO_NUCLEOSIDE_PHOSPHATE_BIOSYNTHETIC_PROCESS	GO_NUCLEOSIDE_PHOSPHATE_BIOSYNTHETIC_PROCESS		177	-0.115734	-1.81589	0.01	0.114932	1	6543	tags=86%, list=75%, signal=331%
GO_CELLULAR_CARBOHYDRATE_CATABOLIC_PROCESS	GO_CELLULAR_CARBOHYDRATE_CATABOLIC_PROCESS		29	-0.293908	-1.81544	0.020202	0.114234	1	3483	tags=69%, list=40%, signal=114%
GO_MONOCARBOXYLIC_ACID_METABOLIC_PROCESS	GO_MONOCARBOXYLIC_ACID_METABOLIC_PROCESS		325	-0.087764	-1.81475	0.01	0.113747	1	2689	tags=39%, list=31%, signal=54%
GO_DNA_REPAIR	GO_DNA_REPAIR		432	-0.0759778	-1.80858	0.0137795	0.11657	1	3085	tags=42%, list=35%, signal=62%
GO_CELL_RECOGNITION	GO_CELL_RECOGNITION		43	-0.231568	-1.8073	0.0192308	0.116262	1	632	tags=30%, list=7%, signal=32%
GO_MYELOID_LEUKOCYTE_MEDIATED_IMMUNITY	GO_MYELOID_LEUKOCYTE_MEDIATED_IMMUNITY		333	-0.086725	-1.80577	0.01222	0.116409	1	1799	tags=29%, list=20%, signal=35%
GO_NUCLEOTIDE_EXCISION_REPAIR	GO_NUCLEOTIDE_EXCISION_REPAIR		100	-0.153747	-1.7979	0.0177866	0.120542	1	5513	tags=78%, list=63%, signal=207%
GO_NUCLEOBASE_CONTAINING_SMALL_MOLECULE_METABOLIC_PROCESS	GO_NUCLEOBASE_CONTAINING_SMALL_MOLECULE_METABOLIC_PROCESS		388	-0.0815071	-1.79234	0.0203704	0.123156	1	6556	tags=82%, list=75%, signal=312%
GO_TELOMERE_ORGANIZATION	GO_TELOMERE_ORGANIZATION		132	-0.136176	-1.79135	0.0167715	0.122779	1	5473	tags=76%, list=62%, signal=198%
GO_POSITIVE_REGULATION_OF_CYTOSKELETON_ORGANIZATION	GO_POSITIVE_REGULATION_OF_CYTOSKELETON_ORGANIZATION		130	-0.137277	-1.79043	0.027451	0.122336	1	1177	tags=27%, list=13%, signal=31%
GO_CELLULAR_KETONE_METABOLIC_PROCESS	GO_CELLULAR_KETONE_METABOLIC_PROCESS		142	-0.131876	-1.78929	0.0177866	0.122099	1	4796	tags=68%, list=55%, signal=147%
GO_CERAMIDE_METABOLIC_PROCESS	GO_CERAMIDE_METABOLIC_PROCESS		59	-0.194544	-1.78336	0.00773694	0.124828	1	4553	tags=71%, list=52%, signal=147%
GO_MAINTENANCE_OF_LOCATION_IN_CELL	GO_MAINTENANCE_OF_LOCATION_IN_CELL		113	-0.144105	-1.78274	0.010101	0.124283	1	1238	tags=28%, list=14%, signal=33%
GO_REGULATION_OF_HEMATOPOIETIC_STEM_CELL_DIFFERENTIATION	GO_REGULATION_OF_HEMATOPOIETIC_STEM_CELL_DIFFERENTIATION		63	-0.189349	-1.78008	0.0294695	0.124865	1	1416	tags=35%, list=16%, signal=41%
GO_NON_MOTILE_CILIUM_ASSEMBLY	GO_NON_MOTILE_CILIUM_ASSEMBLY		35	-0.249466	-1.77804	0.0246407	0.12525	1	4591	tags=77%, list=52%, signal=161%
GO_RNA_DEPENDENT_DNA_BIOSYNTHETIC_PROCESS	GO_RNA_DEPENDENT_DNA_BIOSYNTHETIC_PROCESS		61	-0.191735	-1.77555	0.0104384	0.125977	1	632	tags=26%, list=7%, signal=28%
GO_REGULATION_OF_T_CELL_RECEPTOR_SIGNALING_PATHWAY	GO_REGULATION_OF_T_CELL_RECEPTOR_SIGNALING_PATHWAY		30	-0.27816	-1.77323	0.0196078	0.126543	1	2249	tags=53%, list=26%, signal=71%
GO_TRANSCRIPTION_COUPLED_NUCLEOTIDE_EXCISION_REPAIR	GO_TRANSCRIPTION_COUPLED_NUCLEOTIDE_EXCISION_REPAIR		71	-0.181481	-1.76762	0.0174757	0.129575	1	2006	tags=41%, list=23%, signal=53%
GO_VERY_LONG_CHAIN_FATTY_ACID_METABOLIC_PROCESS	GO_VERY_LONG_CHAIN_FATTY_ACID_METABOLIC_PROCESS		18	-0.343621	-1.76598	0.0214844	0.129729	1	4793	tags=89%, list=55%, signal=195%
GO_CELLULAR_PROTEIN_COMPLEX_DISASSEMBLY	GO_CELLULAR_PROTEIN_COMPLEX_DISASSEMBLY		167	-0.119094	-1.76205	0.0237154	0.131484	1	1656	tags=31%, list=19%, signal=37%
GO_VITAMIN_METABOLIC_PROCESS	GO_VITAMIN_METABOLIC_PROCESS		64	-0.18861	-1.76153	0.0198807	0.130883	1	2609	tags=48%, list=30%, signal=68%
GO_BASE_EXCISION_REPAIR	GO_BASE_EXCISION_REPAIR		35	-0.249211	-1.75983	0.019305	0.131213	1	4844	tags=80%, list=55%, signal=178%
GO_REGULATION_OF_STEROID_METABOLIC_PROCESS	GO_REGULATION_OF_STEROID_METABOLIC_PROCESS		67	-0.178301	-1.75623	0.0193424	0.132775	1	806	tags=27%, list=9%, signal=29%
GO_CHLORIDE_TRANSPORT	GO_CHLORIDE_TRANSPORT		26	-0.28333	-1.75175	0.0293542	0.135024	1	5961	tags=96%, list=68%, signal=299%
GO_HEMATOPOIETIC_STEM_CELL_DIFFERENTIATION	GO_HEMATOPOIETIC_STEM_CELL_DIFFERENTIATION		72	-0.17354	-1.7433	0.0190678	0.14005	1	1416	tags=33%, list=16%, signal=39%
GO_EXOCYTOSIS	GO_EXOCYTOSIS		487	-0.0700822	-1.73785	0.0158103	0.143146	1	1799	tags=27%, list=20%, signal=32%
GO_MANNOSYLATION	GO_MANNOSYLATION		25	-0.291764	-1.73344	0.0284091	0.14543	1	4118	tags=76%, list=47%, signal=143%
GO_REGULATION_OF_TRANSCRIPTION_FROM_RNA_POLYMERASE_II_PROMOTER_IN_RESPONSE_TO_HYPOXIA	GO_REGULATION_OF_TRANSCRIPTION_FROM_RNA_POLYMERASE_II_PROMOTER_IN_RESPONSE_TO_HYPOXIA		68	-0.177669	-1.72972	0.018595	0.147462	1	777	tags=26%, list=9%, signal=29%
GO_TELOMERE_MAINTENANCE_VIA_TELOMERE_LENGTHENING	GO_TELOMERE_MAINTENANCE_VIA_TELOMERE_LENGTHENING		69	-0.175867	-1.72763	0.0160643	0.14802	1	632	tags=25%, list=7%, signal=26%
GO_LYMPHOCYTE_ACTIVATION_INVOLVED_IN_IMMUNE_RESPONSE	GO_LYMPHOCYTE_ACTIVATION_INVOLVED_IN_IMMUNE_RESPONSE		109	-0.139899	-1.72217	0.0212766	0.151119	1	1043	tags=26%, list=12%, signal=29%
GO_CARBOHYDRATE_PHOSPHORYLATION	GO_CARBOHYDRATE_PHOSPHORYLATION		16	-0.350681	-1.72171	0.0265655	0.150421	1	4060	tags=81%, list=46%, signal=151%
GO_REGULATION_OF_LYMPHOCYTE_APOPTOTIC_PROCESS	GO_REGULATION_OF_LYMPHOCYTE_APOPTOTIC_PROCESS		31	-0.261325	-1.71531	0.0224033	0.154489	1	1113	tags=39%, list=13%, signal=44%
GO_POSITIVE_REGULATION_OF_LEUKOCYTE_PROLIFERATION	GO_POSITIVE_REGULATION_OF_LEUKOCYTE_PROLIFERATION		66	-0.181469	-1.71522	0.0262626	0.153494	1	415	tags=23%, list=5%, signal=24%
GO_MITOCHONDRIAL_RESPIRATORY_CHAIN_COMPLEX_ASSEMBLY	GO_MITOCHONDRIAL_RESPIRATORY_CHAIN_COMPLEX_ASSEMBLY		97	-0.145923	-1.7123	0.0189036	0.154787	1	6878	tags=93%, list=78%, signal=424%
GO_ORGANOPHOSPHATE_BIOSYNTHETIC_PROCESS	GO_ORGANOPHOSPHATE_BIOSYNTHETIC_PROCESS		376	-0.0770944	-1.7122	0.0208729	0.153825	1	6543	tags=82%, list=75%, signal=308%
GO_POSITIVE_REGULATION_OF_B_CELL_PROLIFERATION	GO_POSITIVE_REGULATION_OF_B_CELL_PROLIFERATION		20	-0.313995	-1.71212	0.0120482	0.152845	1	1201	tags=45%, list=14%, signal=52%
GO_REGULATION_OF_STEROID_BIOSYNTHETIC_PROCESS	GO_REGULATION_OF_STEROID_BIOSYNTHETIC_PROCESS		52	-0.199661	-1.70796	0.0207469	0.155141	1	622	tags=27%, list=7%, signal=29%
GO_LIPOSACCHARIDE_METABOLIC_PROCESS	GO_LIPOSACCHARIDE_METABOLIC_PROCESS		71	-0.172753	-1.70744	0.0382166	0.154593	1	4678	tags=70%, list=53%, signal=150%
GO_GLIAL_CELL_DEVELOPMENT	GO_GLIAL_CELL_DEVELOPMENT		49	-0.204194	-1.70659	0.0305927	0.154353	1	1443	tags=37%, list=16%, signal=44%
GO_REGULATION_OF_STEM_CELL_DIFFERENTIATION	GO_REGULATION_OF_STEM_CELL_DIFFERENTIATION		80	-0.16529	-1.70565	0.0210084	0.154135	1	1416	tags=33%, list=16%, signal=38%
GO_FATTY_ACID_METABOLIC_PROCESS	GO_FATTY_ACID_METABOLIC_PROCESS		192	-0.104241	-1.70069	0.0201613	0.156857	1	4866	tags=66%, list=55%, signal=144%
GO_SERINE_FAMILY_AMINO_ACID_METABOLIC_PROCESS	GO_SERINE_FAMILY_AMINO_ACID_METABOLIC_PROCESS		21	-0.307805	-1.70064	0.0306122	0.155892	1	4829	tags=86%, list=55%, signal=190%
GO_CERAMIDE_BIOSYNTHETIC_PROCESS	GO_CERAMIDE_BIOSYNTHETIC_PROCESS		40	-0.224242	-1.6972	0.0221328	0.157579	1	3308	tags=60%, list=38%, signal=96%
GO_HEXOSE_CATABOLIC_PROCESS	GO_HEXOSE_CATABOLIC_PROCESS		34	-0.246496	-1.6971	0.0295858	0.156661	1	5074	tags=82%, list=58%, signal=194%
GO_ESTABLISHMENT_OF_TISSUE_POLARITY	GO_ESTABLISHMENT_OF_TISSUE_POLARITY		75	-0.164292	-1.69457	0.0243902	0.157647	1	1497	tags=33%, list=17%, signal=40%
GO_B_CELL_APOPTOTIC_PROCESS	GO_B_CELL_APOPTOTIC_PROCESS		17	-0.342345	-1.69192	0.030303	0.158795	1	2165	tags=59%, list=25%, signal=78%
GO_REGULATION_OF_TRANSCRIPTION_BY_RNA_POLYMERASE_I	GO_REGULATION_OF_TRANSCRIPTION_BY_RNA_POLYMERASE_I		27	-0.275204	-1.69127	0.028626	0.158247	1	2144	tags=52%, list=24%, signal=68%
GO_RESPONSE_TO_INTERLEUKIN_12	GO_RESPONSE_TO_INTERLEUKIN_12		38	-0.229281	-1.68697	0.0294695	0.160869	1	769	tags=32%, list=9%, signal=34%
GO_SPHINGOLIPID_METABOLIC_PROCESS	GO_SPHINGOLIPID_METABOLIC_PROCESS		95	-0.146111	-1.68516	0.0270793	0.161368	1	4553	tags=66%, list=52%, signal=136%
GO_NUCLEOTIDE_SUGAR_METABOLIC_PROCESS	GO_NUCLEOTIDE_SUGAR_METABOLIC_PROCESS		33	-0.243949	-1.68183	0.0320641	0.163229	1	5847	tags=91%, list=67%, signal=271%
GO_RIBONUCLEOSIDE_TRIPHOSPHATE_BIOSYNTHETIC_PROCESS	GO_RIBONUCLEOSIDE_TRIPHOSPHATE_BIOSYNTHETIC_PROCESS		54	-0.192565	-1.67218	0.025974	0.169949	1	1572	tags=37%, list=18%, signal=45%
GO_UBIQUINONE_METABOLIC_PROCESS	GO_UBIQUINONE_METABOLIC_PROCESS		19	-0.319263	-1.67169	0.0290698	0.169354	1	5058	tags=89%, list=58%, signal=211%
GO_RESPONSE_TO_OXYGEN_LEVELS	GO_RESPONSE_TO_OXYGEN_LEVELS		233	-0.0948958	-1.6675	0.0136187	0.171835	1	810	tags=18%, list=9%, signal=20%
GO_MONOCARBOXYLIC_ACID_BIOSYNTHETIC_PROCESS	GO_MONOCARBOXYLIC_ACID_BIOSYNTHETIC_PROCESS		89	-0.149714	-1.66625	0.0320151	0.171832	1	2645	tags=45%, list=30%, signal=64%
GO_ACTIN_CYTOSKELETON_REORGANIZATION	GO_ACTIN_CYTOSKELETON_REORGANIZATION		49	-0.193625	-1.66582	0.0341365	0.171172	1	1177	tags=33%, list=13%, signal=37%
GO_CELLULAR_METABOLIC_COMPOUND_SALVAGE	GO_CELLULAR_METABOLIC_COMPOUND_SALVAGE		24	-0.286992	-1.66562	0.0189474	0.170339	1	3706	tags=71%, list=42%, signal=122%
GO_LEUKOCYTE_MEDIATED_IMMUNITY	GO_LEUKOCYTE_MEDIATED_IMMUNITY		439	-0.069723	-1.66469	0.0271845	0.170042	1	1319	tags=22%, list=15%, signal=24%
GO_NEGATIVE_REGULATION_OF_LYMPHOCYTE_MEDIATED_IMMUNITY	GO_NEGATIVE_REGULATION_OF_LYMPHOCYTE_MEDIATED_IMMUNITY		18	-0.318016	-1.66294	0.0402542	0.17058	1	1604	tags=50%, list=18%, signal=61%
GO_LYMPHOCYTE_COSTIMULATION	GO_LYMPHOCYTE_COSTIMULATION		38	-0.228474	-1.66127	0.0277228	0.171063	1	1238	tags=37%, list=14%, signal=43%
GO_TUMOR_NECROSIS_FACTOR_MEDIATED_SIGNALING_PATHWAY	GO_TUMOR_NECROSIS_FACTOR_MEDIATED_SIGNALING_PATHWAY		122	-0.129444	-1.66094	0.0273109	0.170366	1	967	tags=24%, list=11%, signal=26%
GO_NCRNA_3_END_PROCESSING	GO_NCRNA_3_END_PROCESSING		37	-0.226198	-1.65984	0.0279441	0.170303	1	3480	tags=62%, list=40%, signal=103%
GO_SEQUESTERING_OF_CALCIUM_ION	GO_SEQUESTERING_OF_CALCIUM_ION		53	-0.189577	-1.65378	0.0287474	0.17425	1	1328	tags=34%, list=15%, signal=40%
GO_ANION_TRANSMEMBRANE_TRANSPORT	GO_ANION_TRANSMEMBRANE_TRANSPORT		124	-0.128089	-1.65227	0.0260304	0.174637	1	6254	tags=84%, list=71%, signal=288%
GO_MONOSACCHARIDE_CATABOLIC_PROCESS	GO_MONOSACCHARIDE_CATABOLIC_PROCESS		40	-0.223028	-1.64725	0.0348837	0.177889	1	5074	tags=80%, list=58%, signal=189%
GO_PROTEIN_REFOLDING	GO_PROTEIN_REFOLDING		16	-0.345615	-1.64566	0.0350515	0.178362	1	813	tags=44%, list=9%, signal=48%
GO_PROTEIN_N_LINKED_GLYCOSYLATION	GO_PROTEIN_N_LINKED_GLYCOSYLATION		58	-0.181376	-1.63943	0.0456432	0.182748	1	5078	tags=76%, list=58%, signal=179%
GO_ICOSANOID_BIOSYNTHETIC_PROCESS	GO_ICOSANOID_BIOSYNTHETIC_PROCESS		16	-0.34232	-1.63928	0.032	0.181885	1	1939	tags=56%, list=22%, signal=72%
GO_RIBOSE_PHOSPHATE_BIOSYNTHETIC_PROCESS	GO_RIBOSE_PHOSPHATE_BIOSYNTHETIC_PROCESS		140	-0.120856	-1.63843	0.0352941	0.181616	1	6543	tags=86%, list=75%, signal=334%
GO_NUCLEOSIDE_BISPHOSPHATE_METABOLIC_PROCESS	GO_NUCLEOSIDE_BISPHOSPHATE_METABOLIC_PROCESS		86	-0.153324	-1.62944	0.0290135	0.188553	1	6629	tags=91%, list=76%, signal=367%
GO_THIOESTER_METABOLIC_PROCESS	GO_THIOESTER_METABOLIC_PROCESS		69	-0.168531	-1.62904	0.0361446	0.187802	1	5784	tags=83%, list=66%, signal=240%
GO_REGULATION_OF_SMALL_MOLECULE_METABOLIC_PROCESS	GO_REGULATION_OF_SMALL_MOLECULE_METABOLIC_PROCESS		264	-0.0860319	-1.62753	0.0472279	0.188192	1	2427	tags=36%, list=28%, signal=48%
GO_PYRIDINE_CONTAINING_COMPOUND_METABOLIC_PROCESS	GO_PYRIDINE_CONTAINING_COMPOUND_METABOLIC_PROCESS		22	-0.285572	-1.62684	0.0338645	0.187859	1	4682	tags=82%, list=53%, signal=175%
GO_DOUBLE_STRAND_BREAK_REPAIR	GO_DOUBLE_STRAND_BREAK_REPAIR		185	-0.104555	-1.62298	0.0372549	0.190206	1	3420	tags=49%, list=39%, signal=79%
GO_RESPONSE_TO_SALT_STRESS	GO_RESPONSE_TO_SALT_STRESS		15	-0.34324	-1.61886	0.0428571	0.193131	1	3430	tags=73%, list=39%, signal=120%
GO_CELL_CYCLE_DNA_REPLICATION	GO_CELL_CYCLE_DNA_REPLICATION		53	-0.191378	-1.61882	0.0394477	0.192136	1	6446	tags=92%, list=73%, signal=346%
GO_POSITIVE_REGULATION_OF_SUPRAMOLECULAR_FIBER_ORGANIZATION	GO_POSITIVE_REGULATION_OF_SUPRAMOLECULAR_FIBER_ORGANIZATION		114	-0.130871	-1.61832	0.0552017	0.191697	1	1177	tags=26%, list=13%, signal=30%
GO_REGULATION_OF_ANTIGEN_RECEPTOR_MEDIATED_SIGNALING_PATHWAY	GO_REGULATION_OF_ANTIGEN_RECEPTOR_MEDIATED_SIGNALING_PATHWAY		43	-0.210021	-1.61638	0.0454545	0.192521	1	2249	tags=47%, list=26%, signal=62%
GO_ANAPHASE_PROMOTING_COMPLEX_DEPENDENT_CATABOLIC_PROCESS	GO_ANAPHASE_PROMOTING_COMPLEX_DEPENDENT_CATABOLIC_PROCESS		71	-0.161412	-1.61514	0.0420842	0.192725	1	1439	tags=32%, list=16%, signal=38%
GO_REGULATION_OF_NUCLEAR_DIVISION	GO_REGULATION_OF_NUCLEAR_DIVISION		100	-0.135179	-1.60971	0.0490196	0.196921	1	1900	tags=35%, list=22%, signal=44%
GO_MATURATION_OF_5_8S_RRNA	GO_MATURATION_OF_5_8S_RRNA		36	-0.226417	-1.60907	0.0327198	0.196492	1	2898	tags=56%, list=33%, signal=83%
GO_NUCLEOSIDE_TRIPHOSPHATE_METABOLIC_PROCESS	GO_NUCLEOSIDE_TRIPHOSPHATE_METABOLIC_PROCESS		83	-0.150812	-1.60901	0.0447154	0.195549	1	1968	tags=37%, list=22%, signal=48%
GO_HYDROGEN_PEROXIDE_METABOLIC_PROCESS	GO_HYDROGEN_PEROXIDE_METABOLIC_PROCESS		20	-0.300896	-1.60799	0.0286299	0.195489	1	438	tags=35%, list=5%, signal=37%
GO_NEGATIVE_REGULATION_OF_LEUKOCYTE_APOPTOTIC_PROCESS	GO_NEGATIVE_REGULATION_OF_LEUKOCYTE_APOPTOTIC_PROCESS		22	-0.283106	-1.59839	0.0502008	0.20375	1	1113	tags=41%, list=13%, signal=47%
GO_CELL_CELL_ADHESION_VIA_PLASMA_MEMBRANE_ADHESION_MOLECULES	GO_CELL_CELL_ADHESION_VIA_PLASMA_MEMBRANE_ADHESION_MOLECULES		39	-0.21789	-1.59816	0.0524109	0.202915	1	2148	tags=46%, list=24%, signal=61%
GO_GRANULOCYTE_DIFFERENTIATION	GO_GRANULOCYTE_DIFFERENTIATION		20	-0.291041	-1.59804	0.0423077	0.202019	1	1402	tags=45%, list=16%, signal=53%
GO_FATTY_ACID_DERIVATIVE_METABOLIC_PROCESS	GO_FATTY_ACID_DERIVATIVE_METABOLIC_PROCESS		67	-0.167049	-1.59391	0.0361446	0.205063	1	2476	tags=45%, list=28%, signal=62%
GO_ISOPRENOID_BIOSYNTHETIC_PROCESS	GO_ISOPRENOID_BIOSYNTHETIC_PROCESS		15	-0.342897	-1.59175	0.04158	0.206188	1	3433	tags=73%, list=39%, signal=120%
GO_SULFUR_COMPOUND_CATABOLIC_PROCESS	GO_SULFUR_COMPOUND_CATABOLIC_PROCESS		23	-0.280851	-1.5882	0.0498008	0.208637	1	4793	tags=83%, list=55%, signal=182%
GO_POSITIVE_REGULATION_OF_INTERLEUKIN_10_PRODUCTION	GO_POSITIVE_REGULATION_OF_INTERLEUKIN_10_PRODUCTION		15	-0.345918	-1.58769	0.0534653	0.20819	1	1066	tags=47%, list=12%, signal=53%
GO_RESPONSE_TO_INCREASED_OXYGEN_LEVELS	GO_RESPONSE_TO_INCREASED_OXYGEN_LEVELS		19	-0.306066	-1.58758	0.041502	0.20729	1	1478	tags=47%, list=17%, signal=57%
GO_RNA_CAPPING	GO_RNA_CAPPING		33	-0.239298	-1.58735	0.0560748	0.206494	1	2962	tags=58%, list=34%, signal=87%
GO_VITAMIN_TRANSPORT	GO_VITAMIN_TRANSPORT		15	-0.336795	-1.58645	0.0438931	0.206368	1	5827	tags=100%, list=66%, signal=297%
GO_PYRIDINE_CONTAINING_COMPOUND_BIOSYNTHETIC_PROCESS	GO_PYRIDINE_CONTAINING_COMPOUND_BIOSYNTHETIC_PROCESS		19	-0.309449	-1.58511	0.0544355	0.206721	1	4682	tags=84%, list=53%, signal=180%
GO_REGULATION_OF_MORPHOGENESIS_OF_AN_EPITHELIUM	GO_REGULATION_OF_MORPHOGENESIS_OF_AN_EPITHELIUM		86	-0.145572	-1.57633	0.0403846	0.214381	1	777	tags=23%, list=9%, signal=25%
GO_PROTEIN_MANNOSYLATION	GO_PROTEIN_MANNOSYLATION		15	-0.3315	-1.57302	0.054878	0.216776	1	4118	tags=80%, list=47%, signal=150%
GO_STEM_CELL_DIFFERENTIATION	GO_STEM_CELL_DIFFERENTIATION		127	-0.118019	-1.57196	0.0485075	0.216804	1	777	tags=20%, list=9%, signal=22%
GO_WATER_HOMEOSTASIS	GO_WATER_HOMEOSTASIS		25	-0.256705	-1.56913	0.0460653	0.218675	1	5127	tags=84%, list=58%, signal=201%
GO_POSITIVE_REGULATION_OF_T_CELL_PROLIFERATION	GO_POSITIVE_REGULATION_OF_T_CELL_PROLIFERATION		46	-0.192973	-1.56866	0.0485437	0.218111	1	415	tags=24%, list=5%, signal=25%
GO_MITOCHONDRIAL_RNA_PROCESSING	GO_MITOCHONDRIAL_RNA_PROCESSING		15	-0.338431	-1.56812	0.0626223	0.217634	1	2887	tags=67%, list=33%, signal=99%
GO_ALCOHOL_METABOLIC_PROCESS	GO_ALCOHOL_METABOLIC_PROCESS		187	-0.0986173	-1.56463	0.0595483	0.219975	1	2721	tags=41%, list=31%, signal=58%
GO_POSITIVE_REGULATION_OF_PROTEIN_CONTAINING_COMPLEX_ASSEMBLY	GO_POSITIVE_REGULATION_OF_PROTEIN_CONTAINING_COMPLEX_ASSEMBLY		155	-0.106606	-1.56275	0.0595238	0.220856	1	1177	tags=24%, list=13%, signal=27%
GO_HORMONE_METABOLIC_PROCESS	GO_HORMONE_METABOLIC_PROCESS		62	-0.168717	-1.5623	0.055336	0.220227	1	2636	tags=47%, list=30%, signal=66%
GO_PURINE_NUCLEOSIDE_MONOPHOSPHATE_BIOSYNTHETIC_PROCESS	GO_PURINE_NUCLEOSIDE_MONOPHOSPHATE_BIOSYNTHETIC_PROCESS		20	-0.288118	-1.55979	0.0744467	0.221755	1	3183	tags=65%, list=36%, signal=102%
GO_REPLICATION_FORK_PROCESSING	GO_REPLICATION_FORK_PROCESSING		29	-0.245053	-1.55942	0.0398323	0.221148	1	5121	tags=83%, list=58%, signal=198%
GO_REGULATION_OF_HEMATOPOIETIC_PROGENITOR_CELL_DIFFERENTIATION	GO_REGULATION_OF_HEMATOPOIETIC_PROGENITOR_CELL_DIFFERENTIATION		73	-0.155142	-1.55574	0.062753	0.224005	1	1416	tags=32%, list=16%, signal=37%
GO_HEMATOPOIETIC_PROGENITOR_CELL_DIFFERENTIATION	GO_HEMATOPOIETIC_PROGENITOR_CELL_DIFFERENTIATION		116	-0.122913	-1.55368	0.0391753	0.225256	1	1963	tags=34%, list=22%, signal=44%
GO_PYRIMIDINE_NUCLEOTIDE_METABOLIC_PROCESS	GO_PYRIMIDINE_NUCLEOTIDE_METABOLIC_PROCESS		34	-0.22247	-1.55363	0.0475248	0.224268	1	1670	tags=41%, list=19%, signal=51%
GO_ANTIGEN_PROCESSING_AND_PRESENTATION_OF_PEPTIDE_ANTIGEN	GO_ANTIGEN_PROCESSING_AND_PRESENTATION_OF_PEPTIDE_ANTIGEN		134	-0.115585	-1.55038	0.0515873	0.226621	1	836	tags=21%, list=10%, signal=23%
GO_PROSTANOID_METABOLIC_PROCESS	GO_PROSTANOID_METABOLIC_PROCESS		19	-0.297605	-1.55031	0.0454545	0.225667	1	2476	tags=58%, list=28%, signal=80%
GO_NADH_DEHYDROGENASE_COMPLEX_ASSEMBLY	GO_NADH_DEHYDROGENASE_COMPLEX_ASSEMBLY		63	-0.169089	-1.54843	0.0632411	0.226631	1	478	tags=22%, list=5%, signal=23%
GO_LIPID_BIOSYNTHETIC_PROCESS	GO_LIPID_BIOSYNTHETIC_PROCESS		386	-0.0695799	-1.54717	0.0747863	0.226917	1	2646	tags=37%, list=30%, signal=50%
GO_REGULATION_OF_MRNA_CATABOLIC_PROCESS	GO_REGULATION_OF_MRNA_CATABOLIC_PROCESS		168	-0.104055	-1.54507	0.0535714	0.228037	1	777	tags=19%, list=9%, signal=20%
GO_SPHINGOLIPID_BIOSYNTHETIC_PROCESS	GO_SPHINGOLIPID_BIOSYNTHETIC_PROCESS		61	-0.164474	-1.5366	0.0565657	0.235985	1	2884	tags=49%, list=33%, signal=73%
GO_MEMBRANE_LIPID_BIOSYNTHETIC_PROCESS	GO_MEMBRANE_LIPID_BIOSYNTHETIC_PROCESS		91	-0.140114	-1.53411	0.0506823	0.237638	1	4571	tags=66%, list=52%, signal=136%
GO_HISTONE_EXCHANGE	GO_HISTONE_EXCHANGE		30	-0.233722	-1.53187	0.0571429	0.239085	1	1760	tags=43%, list=20%, signal=54%
GO_POSITIVE_REGULATION_OF_ORGANELLE_ORGANIZATION	GO_POSITIVE_REGULATION_OF_ORGANELLE_ORGANIZATION		420	-0.0668305	-1.53147	0.0625	0.238494	1	1177	tags=20%, list=13%, signal=22%
GO_AMINOGLYCAN_BIOSYNTHETIC_PROCESS	GO_AMINOGLYCAN_BIOSYNTHETIC_PROCESS		43	-0.196045	-1.53096	0.066	0.237971	1	4004	tags=65%, list=46%, signal=119%
GO_SNRNA_METABOLIC_PROCESS	GO_SNRNA_METABOLIC_PROCESS		34	-0.218376	-1.52684	0.0586011	0.241195	1	5578	tags=85%, list=64%, signal=233%
GO_ESTABLISHMENT_OF_PROTEIN_LOCALIZATION_TO_TELOMERE	GO_ESTABLISHMENT_OF_PROTEIN_LOCALIZATION_TO_TELOMERE		16	-0.307606	-1.52158	0.0497132	0.24602	1	1146	tags=44%, list=13%, signal=50%
GO_HOMOLOGOUS_RECOMBINATION	GO_HOMOLOGOUS_RECOMBINATION		25	-0.252838	-1.52102	0.0562249	0.24562	1	5863	tags=92%, list=67%, signal=276%
GO_NEGATIVE_REGULATION_OF_MRNA_SPLICING_VIA_SPLICEOSOME	GO_NEGATIVE_REGULATION_OF_MRNA_SPLICING_VIA_SPLICEOSOME		20	-0.29336	-1.5182	0.0946746	0.247755	1	504	tags=35%, list=6%, signal=37%
GO_RECOMBINATIONAL_REPAIR	GO_RECOMBINATIONAL_REPAIR		103	-0.127346	-1.51769	0.064	0.247255	1	3924	tags=57%, list=45%, signal=102%
GO_SUBSTANTIA_NIGRA_DEVELOPMENT	GO_SUBSTANTIA_NIGRA_DEVELOPMENT		28	-0.245061	-1.51573	0.0732673	0.24848	1	1932	tags=46%, list=22%, signal=59%
GO_KETONE_BIOSYNTHETIC_PROCESS	GO_KETONE_BIOSYNTHETIC_PROCESS		24	-0.258135	-1.51283	0.0607966	0.250648	1	4690	tags=79%, list=53%, signal=170%
GO_DICARBOXYLIC_ACID_METABOLIC_PROCESS	GO_DICARBOXYLIC_ACID_METABOLIC_PROCESS		52	-0.178395	-1.51058	0.0592885	0.252227	1	2833	tags=50%, list=32%, signal=73%
GO_L_AMINO_ACID_TRANSPORT	GO_L_AMINO_ACID_TRANSPORT		30	-0.236969	-1.51015	0.054902	0.251564	1	3487	tags=63%, list=40%, signal=105%
GO_GLYCOSPHINGOLIPID_METABOLIC_PROCESS	GO_GLYCOSPHINGOLIPID_METABOLIC_PROCESS		39	-0.20021	-1.50677	0.0630975	0.254598	1	4553	tags=72%, list=52%, signal=149%
GO_REGULATION_OF_DNA_TEMPLATED_TRANSCRIPTION_IN_RESPONSE_TO_STRESS	GO_REGULATION_OF_DNA_TEMPLATED_TRANSCRIPTION_IN_RESPONSE_TO_STRESS		94	-0.136453	-1.50201	0.0789474	0.259074	1	777	tags=22%, list=9%, signal=24%
GO_RIBONUCLEOSIDE_TRIPHOSPHATE_METABOLIC_PROCESS	GO_RIBONUCLEOSIDE_TRIPHOSPHATE_METABOLIC_PROCESS		66	-0.158398	-1.49863	0.0658436	0.261873	1	350	tags=20%, list=4%, signal=20%
GO_MORPHOGENESIS_OF_A_POLARIZED_EPITHELIUM	GO_MORPHOGENESIS_OF_A_POLARIZED_EPITHELIUM		86	-0.133829	-1.49642	0.0575816	0.263394	1	777	tags=22%, list=9%, signal=24%
GO_PYRIMIDINE_NUCLEOTIDE_BIOSYNTHETIC_PROCESS	GO_PYRIMIDINE_NUCLEOTIDE_BIOSYNTHETIC_PROCESS		22	-0.265054	-1.49215	0.0887574	0.267279	1	1670	tags=45%, list=19%, signal=56%
GO_RESPONSE_TO_INTERLEUKIN_4	GO_RESPONSE_TO_INTERLEUKIN_4		24	-0.257359	-1.49067	0.0808679	0.267829	1	674	tags=33%, list=8%, signal=36%
GO_GLUTATHIONE_METABOLIC_PROCESS	GO_GLUTATHIONE_METABOLIC_PROCESS		29	-0.224674	-1.49002	0.0758483	0.267516	1	3786	tags=66%, list=43%, signal=115%
GO_PURINE_NUCLEOSIDE_TRIPHOSPHATE_METABOLIC_PROCESS	GO_PURINE_NUCLEOSIDE_TRIPHOSPHATE_METABOLIC_PROCESS		68	-0.152596	-1.48945	0.0669216	0.267099	1	350	tags=19%, list=4%, signal=20%
GO_NUCLEOSOME_ASSEMBLY	GO_NUCLEOSOME_ASSEMBLY		62	-0.157817	-1.48633	0.08	0.269683	1	2731	tags=47%, list=31%, signal=67%
GO_REGULATION_OF_HISTONE_DEACETYLATION	GO_REGULATION_OF_HISTONE_DEACETYLATION		21	-0.266168	-1.4847	0.0670498	0.27041	1	1432	tags=43%, list=16%, signal=51%
GO_ANATOMICAL_STRUCTURE_HOMEOSTASIS	GO_ANATOMICAL_STRUCTURE_HOMEOSTASIS		234	-0.0839179	-1.48027	0.0816327	0.274612	1	5473	tags=71%, list=62%, signal=182%
GO_POSITIVE_REGULATION_OF_PROTEIN_DEACETYLATION	GO_POSITIVE_REGULATION_OF_PROTEIN_DEACETYLATION		15	-0.317515	-1.47564	0.0656064	0.279281	1	1900	tags=53%, list=22%, signal=68%
GO_STEROID_METABOLIC_PROCESS	GO_STEROID_METABOLIC_PROCESS		140	-0.106075	-1.47542	0.0916335	0.278399	1	1091	tags=23%, list=12%, signal=26%
GO_PROTEIN_DNA_COMPLEX_SUBUNIT_ORGANIZATION	GO_PROTEIN_DNA_COMPLEX_SUBUNIT_ORGANIZATION		174	-0.0970224	-1.47435	0.0658915	0.278468	1	1638	tags=28%, list=19%, signal=34%
GO_NON_CANONICAL_WNT_SIGNALING_PATHWAY	GO_NON_CANONICAL_WNT_SIGNALING_PATHWAY		90	-0.135196	-1.47345	0.0860656	0.27849	1	777	tags=22%, list=9%, signal=24%
GO_POSITIVE_REGULATION_OF_PROTEIN_POLYMERIZATION	GO_POSITIVE_REGULATION_OF_PROTEIN_POLYMERIZATION		80	-0.142311	-1.47288	0.0679406	0.278095	1	1177	tags=28%, list=13%, signal=31%
GO_INTERLEUKIN_12_PRODUCTION	GO_INTERLEUKIN_12_PRODUCTION		24	-0.256707	-1.47286	0.0839844	0.277035	1	314	tags=29%, list=4%, signal=30%
GO_CARBOHYDRATE_CATABOLIC_PROCESS	GO_CARBOHYDRATE_CATABOLIC_PROCESS		126	-0.112722	-1.46319	0.0903491	0.287509	1	3484	tags=51%, list=40%, signal=83%
GO_MONOVALENT_INORGANIC_CATION_TRANSPORT	GO_MONOVALENT_INORGANIC_CATION_TRANSPORT		193	-0.0932057	-1.46102	0.0835073	0.289076	1	1975	tags=32%, list=23%, signal=40%
GO_PRIMARY_ALCOHOL_METABOLIC_PROCESS	GO_PRIMARY_ALCOHOL_METABOLIC_PROCESS		30	-0.224001	-1.46069	0.0867769	0.288297	1	3893	tags=67%, list=44%, signal=119%
GO_PROTEIN_PEPTIDYL_PROLYL_ISOMERIZATION	GO_PROTEIN_PEPTIDYL_PROLYL_ISOMERIZATION		28	-0.228075	-1.45863	0.0758755	0.289785	1	3021	tags=57%, list=34%, signal=87%
GO_DNA_LIGATION	GO_DNA_LIGATION		17	-0.292056	-1.45826	0.105159	0.289129	1	5187	tags=88%, list=59%, signal=215%
GO_SULFUR_COMPOUND_BIOSYNTHETIC_PROCESS	GO_SULFUR_COMPOUND_BIOSYNTHETIC_PROCESS		110	-0.11769	-1.45155	0.066	0.296617	1	5843	tags=78%, list=67%, signal=231%
GO_SMOOTHENED_SIGNALING_PATHWAY	GO_SMOOTHENED_SIGNALING_PATHWAY		61	-0.158249	-1.4448	0.0828402	0.304013	1	4521	tags=67%, list=52%, signal=138%
GO_ATP_BIOSYNTHETIC_PROCESS	GO_ATP_BIOSYNTHETIC_PROCESS		41	-0.19142	-1.44107	0.0914286	0.307547	1	1968	tags=41%, list=22%, signal=53%
GO_AEROBIC_RESPIRATION	GO_AEROBIC_RESPIRATION		74	-0.147434	-1.43958	0.100386	0.308345	1	497	tags=20%, list=6%, signal=21%
GO_LONG_CHAIN_FATTY_ACYL_COA_METABOLIC_PROCESS	GO_LONG_CHAIN_FATTY_ACYL_COA_METABOLIC_PROCESS		16	-0.299673	-1.43833	0.101833	0.308804	1	5604	tags=94%, list=64%, signal=259%
GO_CELLULAR_OXIDANT_DETOXIFICATION	GO_CELLULAR_OXIDANT_DETOXIFICATION		45	-0.177531	-1.43732	0.0739958	0.308982	1	3717	tags=60%, list=42%, signal=104%
GO_POSITIVE_REGULATION_OF_CYTOKINESIS	GO_POSITIVE_REGULATION_OF_CYTOKINESIS		19	-0.275682	-1.43633	0.103314	0.309173	1	2668	tags=58%, list=30%, signal=83%
GO_DNA_BIOSYNTHETIC_PROCESS	GO_DNA_BIOSYNTHETIC_PROCESS		139	-0.105533	-1.43614	0.0985626	0.308277	1	668	tags=18%, list=8%, signal=19%
GO_PROTEIN_STABILIZATION	GO_PROTEIN_STABILIZATION		130	-0.107945	-1.43493	0.0938697	0.308708	1	823	tags=20%, list=9%, signal=22%
GO_REACTIVE_OXYGEN_SPECIES_METABOLIC_PROCESS	GO_REACTIVE_OXYGEN_SPECIES_METABOLIC_PROCESS		123	-0.111568	-1.43192	0.0963855	0.311564	1	534	tags=17%, list=6%, signal=18%
GO_CALCIUM_ION_TRANSMEMBRANE_IMPORT_INTO_CYTOSOL	GO_CALCIUM_ION_TRANSMEMBRANE_IMPORT_INTO_CYTOSOL		52	-0.170132	-1.43088	0.0912548	0.311756	1	1386	tags=33%, list=16%, signal=39%
GO_REGULATION_OF_SUPEROXIDE_METABOLIC_PROCESS	GO_REGULATION_OF_SUPEROXIDE_METABOLIC_PROCESS		18	-0.281685	-1.43058	0.0972516	0.311079	1	947	tags=39%, list=11%, signal=44%
GO_VASCULAR_PROCESS_IN_CIRCULATORY_SYSTEM	GO_VASCULAR_PROCESS_IN_CIRCULATORY_SYSTEM		49	-0.172667	-1.42934	0.0987654	0.311566	1	4405	tags=67%, list=50%, signal=134%
GO_NUCLEAR_EXPORT	GO_NUCLEAR_EXPORT		176	-0.0949929	-1.42932	0.0994575	0.310472	1	1079	tags=22%, list=12%, signal=24%
GO_PURINE_NUCLEOSIDE_BIOSYNTHETIC_PROCESS	GO_PURINE_NUCLEOSIDE_BIOSYNTHETIC_PROCESS		16	-0.294508	-1.42881	0.10338	0.31005	1	3455	tags=69%, list=39%, signal=113%
GO_NEGATIVE_REGULATION_OF_LEUKOCYTE_MEDIATED_IMMUNITY	GO_NEGATIVE_REGULATION_OF_LEUKOCYTE_MEDIATED_IMMUNITY		23	-0.252809	-1.42808	0.0959184	0.309914	1	1604	tags=43%, list=18%, signal=53%
GO_TELOMERE_MAINTENANCE_VIA_SEMI_CONSERVATIVE_REPLICATION	GO_TELOMERE_MAINTENANCE_VIA_SEMI_CONSERVATIVE_REPLICATION		26	-0.235613	-1.42746	0.0819048	0.309593	1	6041	tags=92%, list=69%, signal=295%
GO_CELLULAR_RESPONSE_TO_LIPOPROTEIN_PARTICLE_STIMULUS	GO_CELLULAR_RESPONSE_TO_LIPOPROTEIN_PARTICLE_STIMULUS		18	-0.278533	-1.42645	0.0988142	0.309879	1	487	tags=33%, list=6%, signal=35%
GO_RRNA_TRANSCRIPTION	GO_RRNA_TRANSCRIPTION		30	-0.223269	-1.4244	0.0929791	0.311488	1	2144	tags=47%, list=24%, signal=62%
GO_DNA_REPLICATION_INDEPENDENT_NUCLEOSOME_ORGANIZATION	GO_DNA_REPLICATION_INDEPENDENT_NUCLEOSOME_ORGANIZATION		30	-0.219401	-1.42309	0.102273	0.31214	1	715	tags=30%, list=8%, signal=33%
GO_PYRIMIDINE_CONTAINING_COMPOUND_METABOLIC_PROCESS	GO_PYRIMIDINE_CONTAINING_COMPOUND_METABOLIC_PROCESS		52	-0.165385	-1.42224	0.111345	0.312128	1	1765	tags=37%, list=20%, signal=45%
GO_ASPARTATE_FAMILY_AMINO_ACID_METABOLIC_PROCESS	GO_ASPARTATE_FAMILY_AMINO_ACID_METABOLIC_PROCESS		30	-0.217454	-1.41985	0.090535	0.314272	1	2780	tags=53%, list=32%, signal=78%
GO_PLATELET_DEGRANULATION	GO_PLATELET_DEGRANULATION		51	-0.171278	-1.41588	0.112676	0.318567	1	1260	tags=31%, list=14%, signal=36%
GO_NEGATIVE_REGULATION_OF_INTRACELLULAR_STEROID_HORMONE_RECEPTOR_SIGNALING_PATHWAY	GO_NEGATIVE_REGULATION_OF_INTRACELLULAR_STEROID_HORMONE_RECEPTOR_SIGNALING_PATHWAY		22	-0.257411	-1.41444	0.107943	0.319379	1	939	tags=36%, list=11%, signal=41%
GO_PRODUCTION_OF_MOLECULAR_MEDIATOR_OF_IMMUNE_RESPONSE	GO_PRODUCTION_OF_MOLECULAR_MEDIATOR_OF_IMMUNE_RESPONSE		118	-0.112474	-1.41433	0.105882	0.318423	1	961	tags=22%, list=11%, signal=24%
GO_DNA_RECOMBINATION	GO_DNA_RECOMBINATION		203	-0.0866143	-1.41186	0.108352	0.320556	1	5225	tags=68%, list=60%, signal=164%
GO_POSITIVE_REGULATION_OF_PROTEIN_LOCALIZATION_TO_NUCLEUS	GO_POSITIVE_REGULATION_OF_PROTEIN_LOCALIZATION_TO_NUCLEUS		55	-0.161448	-1.41141	0.110251	0.320069	1	827	tags=25%, list=9%, signal=28%
GO_POSITIVE_REGULATION_OF_DNA_BIOSYNTHETIC_PROCESS	GO_POSITIVE_REGULATION_OF_DNA_BIOSYNTHETIC_PROCESS		51	-0.164357	-1.41042	0.100205	0.320223	1	632	tags=24%, list=7%, signal=25%
GO_FATTY_ACID_BIOSYNTHETIC_PROCESS	GO_FATTY_ACID_BIOSYNTHETIC_PROCESS		71	-0.144812	-1.40995	0.112132	0.319773	1	2078	tags=38%, list=24%, signal=49%
GO_REGULATION_OF_CELLULAR_KETONE_METABOLIC_PROCESS	GO_REGULATION_OF_CELLULAR_KETONE_METABOLIC_PROCESS		104	-0.118552	-1.40886	0.102996	0.320175	1	4796	tags=66%, list=55%, signal=145%
GO_RIBOSOMAL_LARGE_SUBUNIT_BIOGENESIS	GO_RIBOSOMAL_LARGE_SUBUNIT_BIOGENESIS		69	-0.144263	-1.39949	0.114447	0.331637	1	780	tags=23%, list=9%, signal=25%
GO_PROTEIN_LOCALIZATION_TO_MITOCHONDRION	GO_PROTEIN_LOCALIZATION_TO_MITOCHONDRION		118	-0.107827	-1.39381	0.102564	0.33847	1	1150	tags=24%, list=13%, signal=27%
GO_ADHERENS_JUNCTION_ORGANIZATION	GO_ADHERENS_JUNCTION_ORGANIZATION		21	-0.255765	-1.39289	0.119923	0.338593	1	2359	tags=52%, list=27%, signal=71%
GO_CARBOHYDRATE_DERIVATIVE_CATABOLIC_PROCESS	GO_CARBOHYDRATE_DERIVATIVE_CATABOLIC_PROCESS		99	-0.118038	-1.39205	0.113636	0.338508	1	4828	tags=67%, list=55%, signal=147%
GO_REGULATION_OF_B_CELL_PROLIFERATION	GO_REGULATION_OF_B_CELL_PROLIFERATION		30	-0.210956	-1.3894	0.115385	0.340974	1	1374	tags=37%, list=16%, signal=43%
GO_AMINO_SUGAR_METABOLIC_PROCESS	GO_AMINO_SUGAR_METABOLIC_PROCESS		23	-0.243466	-1.3885	0.11412	0.341108	1	2449	tags=52%, list=28%, signal=72%
GO_POSITIVE_REGULATION_OF_NUCLEAR_DIVISION	GO_POSITIVE_REGULATION_OF_NUCLEAR_DIVISION		32	-0.207408	-1.3875	0.104247	0.341318	1	2850	tags=53%, list=32%, signal=78%
GO_PROTEIN_LOCALIZATION_TO_CHROMOSOME_TELOMERIC_REGION	GO_PROTEIN_LOCALIZATION_TO_CHROMOSOME_TELOMERIC_REGION		27	-0.229244	-1.38663	0.126273	0.341379	1	1896	tags=44%, list=22%, signal=57%
GO_SOMATIC_DIVERSIFICATION_OF_IMMUNE_RECEPTORS	GO_SOMATIC_DIVERSIFICATION_OF_IMMUNE_RECEPTORS		60	-0.148966	-1.38662	0.111776	0.340257	1	1043	tags=27%, list=12%, signal=30%
GO_SCF_DEPENDENT_PROTEASOMAL_UBIQUITIN_DEPENDENT_PROTEIN_CATABOLIC_PROCESS	GO_SCF_DEPENDENT_PROTEASOMAL_UBIQUITIN_DEPENDENT_PROTEIN_CATABOLIC_PROCESS		76	-0.136453	-1.38545	0.12848	0.340806	1	777	tags=22%, list=9%, signal=24%
GO_NAD_METABOLIC_PROCESS	GO_NAD_METABOLIC_PROCESS		32	-0.208008	-1.38289	0.123753	0.343266	1	5039	tags=78%, list=57%, signal=183%
GO_PROTEIN_EXIT_FROM_ENDOPLASMIC_RETICULUM	GO_PROTEIN_EXIT_FROM_ENDOPLASMIC_RETICULUM		38	-0.189342	-1.38216	0.112016	0.343131	1	1349	tags=34%, list=15%, signal=40%
GO_INORGANIC_ION_TRANSMEMBRANE_TRANSPORT	GO_INORGANIC_ION_TRANSMEMBRANE_TRANSPORT		322	-0.0675123	-1.38021	0.113131	0.344759	1	1420	tags=23%, list=16%, signal=26%
GO_INTERLEUKIN_4_PRODUCTION	GO_INTERLEUKIN_4_PRODUCTION		22	-0.240283	-1.37679	0.118812	0.348454	1	690	tags=32%, list=8%, signal=34%
GO_ORGANIC_ACID_CATABOLIC_PROCESS	GO_ORGANIC_ACID_CATABOLIC_PROCESS		151	-0.0963751	-1.37637	0.116761	0.347899	1	4866	tags=65%, list=55%, signal=143%
GO_MITOTIC_RECOMBINATION	GO_MITOTIC_RECOMBINATION		18	-0.272177	-1.37636	0.103516	0.346779	1	6394	tags=100%, list=73%, signal=368%
GO_REGULATION_OF_PROTEIN_CONTAINING_COMPLEX_ASSEMBLY	GO_REGULATION_OF_PROTEIN_CONTAINING_COMPLEX_ASSEMBLY		269	-0.0714202	-1.3743	0.11753	0.348512	1	829	tags=16%, list=9%, signal=18%
GO_PURINE_CONTAINING_COMPOUND_METABOLIC_PROCESS	GO_PURINE_CONTAINING_COMPOUND_METABOLIC_PROCESS		283	-0.0703502	-1.37065	0.132937	0.352445	1	2815	tags=39%, list=32%, signal=55%
GO_CELLULAR_BIOGENIC_AMINE_METABOLIC_PROCESS	GO_CELLULAR_BIOGENIC_AMINE_METABOLIC_PROCESS		24	-0.231959	-1.36987	0.118236	0.352421	1	3822	tags=67%, list=44%, signal=118%
GO_ANTIGEN_PROCESSING_AND_PRESENTATION	GO_ANTIGEN_PROCESSING_AND_PRESENTATION		154	-0.0953061	-1.36969	0.115789	0.351584	1	718	tags=18%, list=8%, signal=19%
GO_REGULATION_OF_DNA_RECOMBINATION	GO_REGULATION_OF_DNA_RECOMBINATION		76	-0.133749	-1.36896	0.138716	0.351488	1	5420	tags=75%, list=62%, signal=194%
GO_GPI_ANCHOR_METABOLIC_PROCESS	GO_GPI_ANCHOR_METABOLIC_PROCESS		28	-0.219127	-1.36691	0.129098	0.353205	1	5607	tags=86%, list=64%, signal=237%
GO_HUMORAL_IMMUNE_RESPONSE	GO_HUMORAL_IMMUNE_RESPONSE		49	-0.166113	-1.36685	0.116279	0.352165	1	1238	tags=31%, list=14%, signal=35%
GO_NUCLEOTIDE_SUGAR_BIOSYNTHETIC_PROCESS	GO_NUCLEOTIDE_SUGAR_BIOSYNTHETIC_PROCESS		21	-0.243044	-1.36644	0.127983	0.351613	1	5814	tags=90%, list=66%, signal=267%
GO_RIBONUCLEOSIDE_METABOLIC_PROCESS	GO_RIBONUCLEOSIDE_METABOLIC_PROCESS		42	-0.178755	-1.36437	0.121457	0.353555	1	3455	tags=57%, list=39%, signal=94%
GO_CELLULAR_AMINO_ACID_CATABOLIC_PROCESS	GO_CELLULAR_AMINO_ACID_CATABOLIC_PROCESS		56	-0.154901	-1.36214	0.135238	0.355542	1	3979	tags=61%, list=45%, signal=110%
GO_FATTY_ACID_DERIVATIVE_BIOSYNTHETIC_PROCESS	GO_FATTY_ACID_DERIVATIVE_BIOSYNTHETIC_PROCESS		44	-0.173319	-1.36118	0.128692	0.355731	1	2078	tags=41%, list=24%, signal=53%
GO_NUCLEAR_TRANSPORT	GO_NUCLEAR_TRANSPORT		278	-0.070566	-1.35921	0.134875	0.357465	1	1043	tags=19%, list=12%, signal=21%
GO_REGULATION_OF_PRODUCTION_OF_MOLECULAR_MEDIATOR_OF_IMMUNE_RESPONSE	GO_REGULATION_OF_PRODUCTION_OF_MOLECULAR_MEDIATOR_OF_IMMUNE_RESPONSE		76	-0.132427	-1.35805	0.117647	0.358046	1	1043	tags=25%, list=12%, signal=28%
GO_DETOXIFICATION	GO_DETOXIFICATION		56	-0.154465	-1.35753	0.129225	0.357639	1	4453	tags=66%, list=51%, signal=133%
GO_INORGANIC_ANION_TRANSPORT	GO_INORGANIC_ANION_TRANSPORT		58	-0.150634	-1.35301	0.142308	0.363006	1	6254	tags=86%, list=71%, signal=298%
GO_POLYSACCHARIDE_CATABOLIC_PROCESS	GO_POLYSACCHARIDE_CATABOLIC_PROCESS		16	-0.279277	-1.35261	0.139721	0.362381	1	4137	tags=75%, list=47%, signal=142%
GO_NATURAL_KILLER_CELL_DIFFERENTIATION	GO_NATURAL_KILLER_CELL_DIFFERENTIATION		15	-0.287354	-1.3487	0.147475	0.36691	1	994	tags=40%, list=11%, signal=45%
GO_DEVELOPMENTAL_PIGMENTATION	GO_DEVELOPMENTAL_PIGMENTATION		21	-0.24523	-1.34865	0.128834	0.36586	1	4541	tags=76%, list=52%, signal=157%
GO_NUCLEOBASE_CONTAINING_SMALL_MOLECULE_CATABOLIC_PROCESS	GO_NUCLEOBASE_CONTAINING_SMALL_MOLECULE_CATABOLIC_PROCESS		27	-0.216792	-1.3476	0.135983	0.366205	1	6556	tags=96%, list=75%, signal=379%
GO_PYRIMIDINE_RIBONUCLEOTIDE_METABOLIC_PROCESS	GO_PYRIMIDINE_RIBONUCLEOTIDE_METABOLIC_PROCESS		16	-0.275004	-1.34758	0.121569	0.365116	1	4723	tags=81%, list=54%, signal=176%
GO_ANIMAL_ORGAN_REGENERATION	GO_ANIMAL_ORGAN_REGENERATION		31	-0.202312	-1.34722	0.142329	0.364483	1	1346	tags=35%, list=15%, signal=42%
GO_PYRIMIDINE_CONTAINING_COMPOUND_BIOSYNTHETIC_PROCESS	GO_PYRIMIDINE_CONTAINING_COMPOUND_BIOSYNTHETIC_PROCESS		27	-0.217922	-1.34606	0.138943	0.365008	1	1670	tags=41%, list=19%, signal=50%
GO_SNRNA_PROCESSING	GO_SNRNA_PROCESSING		23	-0.235182	-1.3459	0.130518	0.364098	1	5956	tags=91%, list=68%, signal=283%
GO_SUPEROXIDE_METABOLIC_PROCESS	GO_SUPEROXIDE_METABOLIC_PROCESS		29	-0.207271	-1.34392	0.138833	0.365952	1	1517	tags=38%, list=17%, signal=46%
GO_PROTEIN_TARGETING_TO_MITOCHONDRION	GO_PROTEIN_TARGETING_TO_MITOCHONDRION		83	-0.12482	-1.3431	0.131373	0.365963	1	1348	tags=28%, list=15%, signal=32%
GO_ATP_SYNTHESIS_COUPLED_PROTON_TRANSPORT	GO_ATP_SYNTHESIS_COUPLED_PROTON_TRANSPORT		23	-0.23174	-1.3424	0.146881	0.365887	1	262	tags=26%, list=3%, signal=27%
GO_REGULATION_OF_SMOOTHENED_SIGNALING_PATHWAY	GO_REGULATION_OF_SMOOTHENED_SIGNALING_PATHWAY		36	-0.189817	-1.33918	0.143145	0.369481	1	6875	tags=97%, list=78%, signal=447%
GO_REGULATION_OF_PROTEIN_EXIT_FROM_ENDOPLASMIC_RETICULUM	GO_REGULATION_OF_PROTEIN_EXIT_FROM_ENDOPLASMIC_RETICULUM		20	-0.24698	-1.33761	0.155206	0.370663	1	1349	tags=40%, list=15%, signal=47%
GO_MITOCHONDRIAL_GENOME_MAINTENANCE	GO_MITOCHONDRIAL_GENOME_MAINTENANCE		17	-0.265586	-1.33748	0.14959	0.369791	1	3870	tags=71%, list=44%, signal=126%
GO_NEGATIVE_REGULATION_OF_CELL_CYCLE_G2_M_PHASE_TRANSITION	GO_NEGATIVE_REGULATION_OF_CELL_CYCLE_G2_M_PHASE_TRANSITION		84	-0.127089	-1.33591	0.129817	0.371021	1	777	tags=21%, list=9%, signal=23%
GO_GLUTAMINE_FAMILY_AMINO_ACID_METABOLIC_PROCESS	GO_GLUTAMINE_FAMILY_AMINO_ACID_METABOLIC_PROCESS		34	-0.191084	-1.33472	0.152642	0.371589	1	2977	tags=53%, list=34%, signal=80%
GO_L_ALPHA_AMINO_ACID_TRANSMEMBRANE_TRANSPORT	GO_L_ALPHA_AMINO_ACID_TRANSMEMBRANE_TRANSPORT		26	-0.218858	-1.33422	0.127237	0.371256	1	3487	tags=62%, list=40%, signal=102%
GO_CELLULAR_RESPONSE_TO_TOXIC_SUBSTANCE	GO_CELLULAR_RESPONSE_TO_TOXIC_SUBSTANCE		56	-0.150292	-1.33401	0.126252	0.370457	1	3549	tags=55%, list=40%, signal=92%
GO_REGULATION_OF_LIPASE_ACTIVITY	GO_REGULATION_OF_LIPASE_ACTIVITY		28	-0.212661	-1.33375	0.127953	0.369749	1	1902	tags=43%, list=22%, signal=55%
GO_MEIOTIC_CELL_CYCLE_PROCESS	GO_MEIOTIC_CELL_CYCLE_PROCESS		74	-0.132974	-1.33285	0.143689	0.369987	1	5723	tags=78%, list=65%, signal=223%
GO_REGULATION_OF_GLYCOPROTEIN_METABOLIC_PROCESS	GO_REGULATION_OF_GLYCOPROTEIN_METABOLIC_PROCESS		28	-0.209926	-1.33157	0.140078	0.370794	1	1299	tags=36%, list=15%, signal=42%
GO_REGULATION_OF_MACROPHAGE_MIGRATION	GO_REGULATION_OF_MACROPHAGE_MIGRATION		15	-0.286327	-1.33086	0.14898	0.370751	1	1003	tags=40%, list=11%, signal=45%
GO_REGULATION_OF_BLOOD_PRESSURE	GO_REGULATION_OF_BLOOD_PRESSURE		42	-0.175899	-1.32414	0.165354	0.379613	1	3062	tags=52%, list=35%, signal=80%
GO_INTRACILIARY_TRANSPORT	GO_INTRACILIARY_TRANSPORT		30	-0.200857	-1.32072	0.139721	0.38355	1	4388	tags=70%, list=50%, signal=140%
GO_REGULATION_OF_NUCLEASE_ACTIVITY	GO_REGULATION_OF_NUCLEASE_ACTIVITY		18	-0.255521	-1.32067	0.148676	0.382535	1	2639	tags=56%, list=30%, signal=79%
GO_ER_NUCLEUS_SIGNALING_PATHWAY	GO_ER_NUCLEUS_SIGNALING_PATHWAY		42	-0.174214	-1.31924	0.166667	0.383518	1	569	tags=24%, list=6%, signal=25%
GO_MITOCHONDRIAL_TRANSPORT	GO_MITOCHONDRIAL_TRANSPORT		209	-0.0801575	-1.31794	0.139442	0.384461	1	1162	tags=21%, list=13%, signal=24%
GO_EXOCYTIC_PROCESS	GO_EXOCYTIC_PROCESS		42	-0.169801	-1.31704	0.132505	0.384606	1	5414	tags=79%, list=62%, signal=204%
GO_TRICARBOXYLIC_ACID_CYCLE	GO_TRICARBOXYLIC_ACID_CYCLE		29	-0.208028	-1.31694	0.15735	0.383687	1	2721	tags=52%, list=31%, signal=75%
GO_NUCLEOTIDE_EXCISION_REPAIR_PREINCISION_COMPLEX_ASSEMBLY	GO_NUCLEOTIDE_EXCISION_REPAIR_PREINCISION_COMPLEX_ASSEMBLY		28	-0.208379	-1.31581	0.148571	0.384317	1	1626	tags=39%, list=19%, signal=48%
GO_NEURAL_NUCLEUS_DEVELOPMENT	GO_NEURAL_NUCLEUS_DEVELOPMENT		31	-0.200055	-1.31543	0.143141	0.383794	1	1932	tags=42%, list=22%, signal=54%
GO_NEGATIVE_REGULATION_OF_CHROMOSOME_ORGANIZATION	GO_NEGATIVE_REGULATION_OF_CHROMOSOME_ORGANIZATION		109	-0.106519	-1.31467	0.156504	0.383861	1	1896	tags=32%, list=22%, signal=40%
GO_PEPTIDYL_PROLINE_MODIFICATION	GO_PEPTIDYL_PROLINE_MODIFICATION		40	-0.175924	-1.31292	0.155819	0.385416	1	4169	tags=65%, list=47%, signal=123%
GO_POSITIVE_REGULATION_OF_LIPASE_ACTIVITY	GO_POSITIVE_REGULATION_OF_LIPASE_ACTIVITY		22	-0.238555	-1.3102	0.172	0.388446	1	1902	tags=45%, list=22%, signal=58%
GO_POSITIVE_REGULATION_OF_CELL_SUBSTRATE_ADHESION	GO_POSITIVE_REGULATION_OF_CELL_SUBSTRATE_ADHESION		53	-0.153376	-1.3075	0.158416	0.391573	1	1147	tags=28%, list=13%, signal=32%
GO_PYRIMIDINE_DEOXYRIBONUCLEOTIDE_METABOLIC_PROCESS	GO_PYRIMIDINE_DEOXYRIBONUCLEOTIDE_METABOLIC_PROCESS		16	-0.273214	-1.30459	0.17418	0.394839	1	3093	tags=63%, list=35%, signal=96%
GO_CLEAVAGE_INVOLVED_IN_RRNA_PROCESSING	GO_CLEAVAGE_INVOLVED_IN_RRNA_PROCESSING		28	-0.206305	-1.30401	0.15748	0.394657	1	2898	tags=54%, list=33%, signal=80%
GO_PROTEIN_O_LINKED_GLYCOSYLATION	GO_PROTEIN_O_LINKED_GLYCOSYLATION		51	-0.15931	-1.29918	0.173077	0.400792	1	4118	tags=63%, list=47%, signal=118%
GO_GLYCOSYL_COMPOUND_BIOSYNTHETIC_PROCESS	GO_GLYCOSYL_COMPOUND_BIOSYNTHETIC_PROCESS		29	-0.202963	-1.29908	0.169734	0.399836	1	2160	tags=45%, list=25%, signal=59%
GO_POSITIVE_REGULATION_OF_DNA_METABOLIC_PROCESS	GO_POSITIVE_REGULATION_OF_DNA_METABOLIC_PROCESS		147	-0.0929293	-1.29849	0.139165	0.399625	1	632	tags=16%, list=7%, signal=17%
GO_LYMPHOCYTE_APOPTOTIC_PROCESS	GO_LYMPHOCYTE_APOPTOTIC_PROCESS		45	-0.16303	-1.29785	0.168337	0.399575	1	1113	tags=29%, list=13%, signal=33%
GO_NEGATIVE_REGULATION_OF_CELL_CYCLE_PROCESS	GO_NEGATIVE_REGULATION_OF_CELL_CYCLE_PROCESS		235	-0.0727599	-1.29769	0.15942	0.398736	1	612	tags=14%, list=7%, signal=15%
GO_NADPH_REGENERATION	GO_NADPH_REGENERATION		16	-0.265516	-1.29713	0.167653	0.398489	1	3709	tags=69%, list=42%, signal=119%
GO_INNER_MITOCHONDRIAL_MEMBRANE_ORGANIZATION	GO_INNER_MITOCHONDRIAL_MEMBRANE_ORGANIZATION		50	-0.153654	-1.29617	0.148728	0.398877	1	591	tags=22%, list=7%, signal=23%
GO_MITOCHONDRION_ORGANIZATION	GO_MITOCHONDRION_ORGANIZATION		436	-0.05522	-1.28885	0.158664	0.409049	1	1171	tags=19%, list=13%, signal=20%
GO_NEGATIVE_REGULATION_OF_ADAPTIVE_IMMUNE_RESPONSE	GO_NEGATIVE_REGULATION_OF_ADAPTIVE_IMMUNE_RESPONSE		22	-0.223259	-1.28883	0.154876	0.407973	1	1238	tags=36%, list=14%, signal=42%
GO_MITOCHONDRIAL_CALCIUM_ION_TRANSMEMBRANE_TRANSPORT	GO_MITOCHONDRIAL_CALCIUM_ION_TRANSMEMBRANE_TRANSPORT		22	-0.232257	-1.28832	0.183633	0.407652	1	3154	tags=59%, list=36%, signal=92%
GO_BILE_ACID_METABOLIC_PROCESS	GO_BILE_ACID_METABOLIC_PROCESS		16	-0.269461	-1.28674	0.193294	0.409065	1	4223	tags=75%, list=48%, signal=144%
GO_POSITIVE_REGULATION_OF_CANONICAL_WNT_SIGNALING_PATHWAY	GO_POSITIVE_REGULATION_OF_CANONICAL_WNT_SIGNALING_PATHWAY		91	-0.115883	-1.28479	0.173387	0.410993	1	827	tags=21%, list=9%, signal=23%
GO_INNATE_IMMUNE_RESPONSE_ACTIVATING_SIGNAL_TRANSDUCTION	GO_INNATE_IMMUNE_RESPONSE_ACTIVATING_SIGNAL_TRANSDUCTION		75	-0.125997	-1.28362	0.16047	0.411725	1	777	tags=21%, list=9%, signal=23%
GO_ALPHA_AMINO_ACID_CATABOLIC_PROCESS	GO_ALPHA_AMINO_ACID_CATABOLIC_PROCESS		43	-0.165038	-1.28251	0.154786	0.412285	1	2846	tags=49%, list=32%, signal=72%
GO_REGULATION_OF_ANIMAL_ORGAN_MORPHOGENESIS	GO_REGULATION_OF_ANIMAL_ORGAN_MORPHOGENESIS		103	-0.107454	-1.27895	0.171815	0.416792	1	688	tags=18%, list=8%, signal=20%
GO_CHROMATIN_REMODELING_AT_CENTROMERE	GO_CHROMATIN_REMODELING_AT_CENTROMERE		22	-0.227153	-1.27812	0.190965	0.416999	1	406	tags=27%, list=5%, signal=29%
GO_CARBOHYDRATE_METABOLIC_PROCESS	GO_CARBOHYDRATE_METABOLIC_PROCESS		351	-0.0609986	-1.2773	0.171937	0.417139	1	3763	tags=49%, list=43%, signal=82%
GO_NUCLEOBASE_METABOLIC_PROCESS	GO_NUCLEOBASE_METABOLIC_PROCESS		26	-0.211273	-1.27485	0.183932	0.419718	1	6254	tags=92%, list=71%, signal=320%
GO_RESPONSE_TO_TUMOR_NECROSIS_FACTOR	GO_RESPONSE_TO_TUMOR_NECROSIS_FACTOR		174	-0.0812047	-1.27389	0.190855	0.420153	1	967	tags=19%, list=11%, signal=21%
GO_DNA_DEPENDENT_DNA_REPLICATION	GO_DNA_DEPENDENT_DNA_REPLICATION		123	-0.0972688	-1.27298	0.175197	0.420541	1	5296	tags=70%, list=60%, signal=174%
GO_REGULATION_OF_CYTOSOLIC_CALCIUM_ION_CONCENTRATION	GO_REGULATION_OF_CYTOSOLIC_CALCIUM_ION_CONCENTRATION		107	-0.105166	-1.2703	0.205534	0.423795	1	1386	tags=26%, list=16%, signal=31%
GO_GLYCOSYL_COMPOUND_CATABOLIC_PROCESS	GO_GLYCOSYL_COMPOUND_CATABOLIC_PROCESS		23	-0.224687	-1.26993	0.182	0.423249	1	2995	tags=57%, list=34%, signal=86%
GO_PROTEIN_PALMITOYLATION	GO_PROTEIN_PALMITOYLATION		23	-0.223798	-1.26804	0.194332	0.425114	1	3766	tags=65%, list=43%, signal=114%
GO_PIGMENTATION	GO_PIGMENTATION		51	-0.147895	-1.26661	0.194726	0.426217	1	4906	tags=71%, list=56%, signal=159%
GO_ACTIN_MEDIATED_CELL_CONTRACTION	GO_ACTIN_MEDIATED_CELL_CONTRACTION		29	-0.200487	-1.26611	0.187867	0.425944	1	1879	tags=41%, list=21%, signal=52%
GO_POSITIVE_REGULATION_OF_SUBSTRATE_ADHESION_DEPENDENT_CELL_SPREADING	GO_POSITIVE_REGULATION_OF_SUBSTRATE_ADHESION_DEPENDENT_CELL_SPREADING		20	-0.235937	-1.26571	0.185567	0.425411	1	568	tags=30%, list=6%, signal=32%
GO_KERATAN_SULFATE_METABOLIC_PROCESS	GO_KERATAN_SULFATE_METABOLIC_PROCESS		16	-0.256107	-1.26452	0.196078	0.426158	1	4340	tags=75%, list=49%, signal=148%
GO_RNA_EXPORT_FROM_NUCLEUS	GO_RNA_EXPORT_FROM_NUCLEUS		129	-0.0956389	-1.26447	0.186	0.425144	1	1079	tags=22%, list=12%, signal=24%
GO_ORGANIC_HYDROXY_COMPOUND_CATABOLIC_PROCESS	GO_ORGANIC_HYDROXY_COMPOUND_CATABOLIC_PROCESS		28	-0.198782	-1.26378	0.189024	0.425164	1	5785	tags=86%, list=66%, signal=251%
GO_DNA_TEMPLATED_TRANSCRIPTION_ELONGATION	GO_DNA_TEMPLATED_TRANSCRIPTION_ELONGATION		103	-0.104505	-1.26319	0.179012	0.425009	1	2077	tags=34%, list=24%, signal=44%
GO_CELLULAR_RESPONSE_TO_OXYGEN_LEVELS	GO_CELLULAR_RESPONSE_TO_OXYGEN_LEVELS		150	-0.0900498	-1.26221	0.178715	0.425462	1	804	tags=18%, list=9%, signal=19%
GO_POSITIVE_REGULATION_OF_INTRINSIC_APOPTOTIC_SIGNALING_PATHWAY	GO_POSITIVE_REGULATION_OF_INTRINSIC_APOPTOTIC_SIGNALING_PATHWAY		43	-0.161987	-1.2618	0.180583	0.424993	1	3485	tags=56%, list=40%, signal=92%
GO_CRISTAE_FORMATION	GO_CRISTAE_FORMATION		33	-0.182497	-1.26066	0.183884	0.425769	1	533	tags=24%, list=6%, signal=26%
GO_REGULATION_OF_DNA_BIOSYNTHETIC_PROCESS	GO_REGULATION_OF_DNA_BIOSYNTHETIC_PROCESS		77	-0.124001	-1.26016	0.161765	0.425452	1	632	tags=19%, list=7%, signal=21%
GO_ORGANIC_ACID_TRANSPORT	GO_ORGANIC_ACID_TRANSPORT		124	-0.097393	-1.25869	0.192623	0.426619	1	7369	tags=94%, list=84%, signal=575%
GO_PROTEIN_PROCESSING	GO_PROTEIN_PROCESSING		101	-0.110158	-1.25858	0.180723	0.425731	1	1913	tags=33%, list=22%, signal=41%
GO_REGULATION_OF_LIPID_BIOSYNTHETIC_PROCESS	GO_REGULATION_OF_LIPID_BIOSYNTHETIC_PROCESS		103	-0.104571	-1.25523	0.192698	0.429982	1	1906	tags=32%, list=22%, signal=40%
GO_DORSAL_VENTRAL_PATTERN_FORMATION	GO_DORSAL_VENTRAL_PATTERN_FORMATION		22	-0.219661	-1.25474	0.193277	0.429643	1	5658	tags=86%, list=64%, signal=242%
GO_ANION_TRANSPORT	GO_ANION_TRANSPORT		251	-0.0699861	-1.2544	0.196464	0.429134	1	7412	tags=91%, list=84%, signal=570%
GO_RNA_3_END_PROCESSING	GO_RNA_3_END_PROCESSING		129	-0.0956389	-1.25392	0.180198	0.428889	1	1079	tags=22%, list=12%, signal=24%
GO_GLYCOLIPID_BIOSYNTHETIC_PROCESS	GO_GLYCOLIPID_BIOSYNTHETIC_PROCESS		41	-0.166943	-1.25366	0.207364	0.428248	1	5607	tags=80%, list=64%, signal=222%
GO_ESTABLISHMENT_OF_PROTEIN_LOCALIZATION_TO_CHROMOSOME	GO_ESTABLISHMENT_OF_PROTEIN_LOCALIZATION_TO_CHROMOSOME		23	-0.218996	-1.25219	0.210425	0.4295	1	1900	tags=43%, list=22%, signal=55%
GO_MITOCHONDRIAL_MEMBRANE_ORGANIZATION	GO_MITOCHONDRIAL_MEMBRANE_ORGANIZATION		113	-0.0996975	-1.24987	0.179381	0.432108	1	613	tags=17%, list=7%, signal=18%
GO_NUCLEOSIDE_MONOPHOSPHATE_BIOSYNTHETIC_PROCESS	GO_NUCLEOSIDE_MONOPHOSPHATE_BIOSYNTHETIC_PROCESS		36	-0.178024	-1.24574	0.182857	0.437641	1	3321	tags=56%, list=38%, signal=89%
GO_NUCLEOSIDE_CATABOLIC_PROCESS	GO_NUCLEOSIDE_CATABOLIC_PROCESS		15	-0.269352	-1.24494	0.204453	0.437862	1	2322	tags=53%, list=26%, signal=72%
GO_INTERLEUKIN_1_MEDIATED_SIGNALING_PATHWAY	GO_INTERLEUKIN_1_MEDIATED_SIGNALING_PATHWAY		84	-0.115069	-1.24314	0.2	0.439593	1	777	tags=20%, list=9%, signal=22%
GO_POSITIVE_REGULATION_OF_MICROTUBULE_POLYMERIZATION_OR_DEPOLYMERIZATION	GO_POSITIVE_REGULATION_OF_MICROTUBULE_POLYMERIZATION_OR_DEPOLYMERIZATION		20	-0.229297	-1.2425	0.192015	0.439524	1	1065	tags=35%, list=12%, signal=40%
GO_POSITIVE_REGULATION_OF_TELOMERE_MAINTENANCE_VIA_TELOMERE_LENGTHENING	GO_POSITIVE_REGULATION_OF_TELOMERE_MAINTENANCE_VIA_TELOMERE_LENGTHENING		32	-0.178759	-1.23714	0.205285	0.447046	1	632	tags=25%, list=7%, signal=27%
GO_MRNA_MODIFICATION	GO_MRNA_MODIFICATION		21	-0.22482	-1.23603	0.196154	0.447765	1	2212	tags=48%, list=25%, signal=64%
GO_NUCLEOLAR_LARGE_RRNA_TRANSCRIPTION_BY_RNA_POLYMERASE_I	GO_NUCLEOLAR_LARGE_RRNA_TRANSCRIPTION_BY_RNA_POLYMERASE_I		16	-0.256306	-1.23429	0.200413	0.449449	1	2144	tags=50%, list=24%, signal=66%
GO_TYPE_2_IMMUNE_RESPONSE	GO_TYPE_2_IMMUNE_RESPONSE		17	-0.248489	-1.22535	0.21627	0.462967	1	922	tags=35%, list=11%, signal=39%
GO_OLIGOSACCHARIDE_METABOLIC_PROCESS	GO_OLIGOSACCHARIDE_METABOLIC_PROCESS		30	-0.187519	-1.22518	0.232179	0.462129	1	1579	tags=37%, list=18%, signal=45%
GO_HEPARAN_SULFATE_PROTEOGLYCAN_METABOLIC_PROCESS	GO_HEPARAN_SULFATE_PROTEOGLYCAN_METABOLIC_PROCESS		20	-0.233613	-1.22476	0.219101	0.461727	1	4538	tags=75%, list=52%, signal=155%
GO_REGULATION_OF_REACTIVE_OXYGEN_SPECIES_BIOSYNTHETIC_PROCESS	GO_REGULATION_OF_REACTIVE_OXYGEN_SPECIES_BIOSYNTHETIC_PROCESS		42	-0.162534	-1.21733	0.217923	0.472938	1	880	tags=26%, list=10%, signal=29%
GO_PURINE_NUCLEOSIDE_MONOPHOSPHATE_METABOLIC_PROCESS	GO_PURINE_NUCLEOSIDE_MONOPHOSPHATE_METABOLIC_PROCESS		29	-0.189813	-1.21512	0.22093	0.475591	1	3183	tags=55%, list=36%, signal=86%
GO_ONE_CARBON_METABOLIC_PROCESS	GO_ONE_CARBON_METABOLIC_PROCESS		19	-0.227834	-1.21504	0.225352	0.474591	1	3549	tags=63%, list=40%, signal=106%
GO_CATION_TRANSMEMBRANE_TRANSPORT	GO_CATION_TRANSMEMBRANE_TRANSPORT		340	-0.0582302	-1.21407	0.214	0.475078	1	1420	tags=22%, list=16%, signal=25%
GO_POSITIVE_REGULATION_OF_WNT_SIGNALING_PATHWAY	GO_POSITIVE_REGULATION_OF_WNT_SIGNALING_PATHWAY		105	-0.101983	-1.21082	0.218254	0.479483	1	872	tags=20%, list=10%, signal=22%
GO_CELLULAR_POLYSACCHARIDE_CATABOLIC_PROCESS	GO_CELLULAR_POLYSACCHARIDE_CATABOLIC_PROCESS		15	-0.26255	-1.21014	0.228	0.479467	1	4137	tags=73%, list=47%, signal=138%
GO_DIOL_BIOSYNTHETIC_PROCESS	GO_DIOL_BIOSYNTHETIC_PROCESS		15	-0.262878	-1.20947	0.229675	0.479489	1	3549	tags=67%, list=40%, signal=112%
GO_NADP_METABOLIC_PROCESS	GO_NADP_METABOLIC_PROCESS		24	-0.204901	-1.2075	0.226531	0.48162	1	2596	tags=50%, list=30%, signal=71%
GO_MACROPHAGE_MIGRATION	GO_MACROPHAGE_MIGRATION		18	-0.238054	-1.20565	0.236	0.483672	1	2792	tags=56%, list=32%, signal=81%
GO_REGULATION_OF_MITOTIC_CELL_CYCLE	GO_REGULATION_OF_MITOTIC_CELL_CYCLE		431	-0.0506263	-1.20556	0.248	0.482692	1	1900	tags=26%, list=22%, signal=32%
GO_MRNA_EXPORT_FROM_NUCLEUS	GO_MRNA_EXPORT_FROM_NUCLEUS		103	-0.101673	-1.20291	0.222672	0.486024	1	1079	tags=22%, list=12%, signal=25%
GO_FOLIC_ACID_CONTAINING_COMPOUND_METABOLIC_PROCESS	GO_FOLIC_ACID_CONTAINING_COMPOUND_METABOLIC_PROCESS		16	-0.250307	-1.2027	0.217304	0.485259	1	1648	tags=44%, list=19%, signal=54%
GO_POSITIVE_REGULATION_OF_TELOMERE_MAINTENANCE	GO_POSITIVE_REGULATION_OF_TELOMERE_MAINTENANCE		45	-0.151105	-1.20116	0.24846	0.486686	1	632	tags=22%, list=7%, signal=24%
GO_GLUCOSE_6_PHOSPHATE_METABOLIC_PROCESS	GO_GLUCOSE_6_PHOSPHATE_METABOLIC_PROCESS		18	-0.238536	-1.20066	0.242171	0.486382	1	3763	tags=67%, list=43%, signal=116%
GO_SPLICEOSOMAL_SNRNP_ASSEMBLY	GO_SPLICEOSOMAL_SNRNP_ASSEMBLY		37	-0.16638	-1.19889	0.228457	0.488242	1	919	tags=27%, list=10%, signal=30%
GO_MIDBRAIN_DEVELOPMENT	GO_MIDBRAIN_DEVELOPMENT		41	-0.160217	-1.19834	0.235409	0.488048	1	528	tags=22%, list=6%, signal=23%
GO_RRNA_CATABOLIC_PROCESS	GO_RRNA_CATABOLIC_PROCESS		17	-0.245393	-1.19594	0.234615	0.490943	1	2498	tags=53%, list=28%, signal=74%
GO_RIBONUCLEOSIDE_MONOPHOSPHATE_BIOSYNTHETIC_PROCESS	GO_RIBONUCLEOSIDE_MONOPHOSPHATE_BIOSYNTHETIC_PROCESS		29	-0.186758	-1.19468	0.251462	0.491949	1	4723	tags=72%, list=54%, signal=156%
GO_PROTEOGLYCAN_METABOLIC_PROCESS	GO_PROTEOGLYCAN_METABOLIC_PROCESS		40	-0.158804	-1.19383	0.223124	0.492259	1	4538	tags=68%, list=52%, signal=139%
GO_REGULATION_OF_RECEPTOR_RECYCLING	GO_REGULATION_OF_RECEPTOR_RECYCLING		17	-0.241633	-1.19382	0.233591	0.491136	1	6145	tags=94%, list=70%, signal=313%
GO_PROTEIN_TRANSMEMBRANE_IMPORT_INTO_INTRACELLULAR_ORGANELLE	GO_PROTEIN_TRANSMEMBRANE_IMPORT_INTO_INTRACELLULAR_ORGANELLE		31	-0.178644	-1.19369	0.25	0.490219	1	1553	tags=35%, list=18%, signal=43%
GO_CYTOKINE_SECRETION	GO_CYTOKINE_SECRETION		41	-0.161264	-1.19338	0.24846	0.489624	1	947	tags=27%, list=11%, signal=30%
GO_CYTOCHROME_COMPLEX_ASSEMBLY	GO_CYTOCHROME_COMPLEX_ASSEMBLY		34	-0.170382	-1.18274	0.238095	0.506951	1	3158	tags=53%, list=36%, signal=82%
GO_REGULATION_OF_B_CELL_ACTIVATION	GO_REGULATION_OF_B_CELL_ACTIVATION		74	-0.116805	-1.18069	0.251546	0.509452	1	1238	tags=26%, list=14%, signal=30%
GO_RIBOSE_PHOSPHATE_METABOLIC_PROCESS	GO_RIBOSE_PHOSPHATE_METABOLIC_PROCESS		275	-0.0603319	-1.18057	0.255624	0.508494	1	5616	tags=70%, list=64%, signal=188%
GO_NUCLEOSIDE_MONOPHOSPHATE_METABOLIC_PROCESS	GO_NUCLEOSIDE_MONOPHOSPHATE_METABOLIC_PROCESS		50	-0.139539	-1.17831	0.244898	0.511283	1	6507	tags=88%, list=74%, signal=338%
GO_DNA_REPLICATION	GO_DNA_REPLICATION		213	-0.0693903	-1.17751	0.24558	0.511551	1	6041	tags=76%, list=69%, signal=237%
GO_NEGATIVE_REGULATION_OF_PEPTIDE_SECRETION	GO_NEGATIVE_REGULATION_OF_PEPTIDE_SECRETION		35	-0.169265	-1.17527	0.259184	0.514312	1	1029	tags=29%, list=12%, signal=32%
GO_NEGATIVE_REGULATION_OF_RESPONSE_TO_DNA_DAMAGE_STIMULUS	GO_NEGATIVE_REGULATION_OF_RESPONSE_TO_DNA_DAMAGE_STIMULUS		59	-0.130408	-1.17382	0.251451	0.515698	1	6451	tags=86%, list=73%, signal=324%
GO_REGULATION_OF_CELL_CYCLE_G2_M_PHASE_TRANSITION	GO_REGULATION_OF_CELL_CYCLE_G2_M_PHASE_TRANSITION		164	-0.0798828	-1.17351	0.251082	0.515092	1	865	tags=18%, list=10%, signal=19%
GO_MONOCARBOXYLIC_ACID_TRANSPORT	GO_MONOCARBOXYLIC_ACID_TRANSPORT		57	-0.132229	-1.17264	0.246964	0.51556	1	7317	tags=96%, list=83%, signal=576%
GO_NEGATIVE_REGULATION_OF_DNA_REPAIR	GO_NEGATIVE_REGULATION_OF_DNA_REPAIR		25	-0.195233	-1.17186	0.272727	0.515777	1	5665	tags=84%, list=65%, signal=236%
GO_MUCOPOLYSACCHARIDE_METABOLIC_PROCESS	GO_MUCOPOLYSACCHARIDE_METABOLIC_PROCESS		51	-0.139163	-1.17134	0.276507	0.51556	1	4638	tags=67%, list=53%, signal=141%
GO_GLYCOSYL_COMPOUND_METABOLIC_PROCESS	GO_GLYCOSYL_COMPOUND_METABOLIC_PROCESS		81	-0.110563	-1.17123	0.26501	0.514598	1	2507	tags=40%, list=29%, signal=55%
GO_NUCLEOSIDE_BISPHOSPHATE_BIOSYNTHETIC_PROCESS	GO_NUCLEOSIDE_BISPHOSPHATE_BIOSYNTHETIC_PROCESS		53	-0.134383	-1.17117	0.259259	0.513547	1	5784	tags=79%, list=66%, signal=231%
GO_NUCLEOTIDE_EXCISION_REPAIR_DNA_INCISION	GO_NUCLEOTIDE_EXCISION_REPAIR_DNA_INCISION		38	-0.162171	-1.16971	0.247672	0.514926	1	5513	tags=79%, list=63%, signal=211%
GO_PTERIDINE_CONTAINING_COMPOUND_METABOLIC_PROCESS	GO_PTERIDINE_CONTAINING_COMPOUND_METABOLIC_PROCESS		21	-0.213285	-1.16938	0.265504	0.514388	1	2313	tags=48%, list=26%, signal=65%
GO_HINDBRAIN_DEVELOPMENT	GO_HINDBRAIN_DEVELOPMENT		63	-0.123337	-1.16707	0.253638	0.517354	1	1016	tags=24%, list=12%, signal=27%
GO_DE_NOVO_PROTEIN_FOLDING	GO_DE_NOVO_PROTEIN_FOLDING		31	-0.179986	-1.16649	0.263261	0.517257	1	975	tags=29%, list=11%, signal=33%
GO_MITOCHONDRIAL_RNA_METABOLIC_PROCESS	GO_MITOCHONDRIAL_RNA_METABOLIC_PROCESS		43	-0.150436	-1.16518	0.243697	0.518347	1	3790	tags=58%, list=43%, signal=102%
GO_NUCLEOSOME_ORGANIZATION	GO_NUCLEOSOME_ORGANIZATION		92	-0.103084	-1.16426	0.238095	0.518869	1	2731	tags=41%, list=31%, signal=59%
GO_POSITIVE_REGULATION_OF_REACTIVE_OXYGEN_SPECIES_BIOSYNTHETIC_PROCESS	GO_POSITIVE_REGULATION_OF_REACTIVE_OXYGEN_SPECIES_BIOSYNTHETIC_PROCESS		24	-0.199698	-1.16391	0.280242	0.518322	1	813	tags=29%, list=9%, signal=32%
GO_POSITIVE_REGULATION_OF_PHOSPHOLIPASE_ACTIVITY	GO_POSITIVE_REGULATION_OF_PHOSPHOLIPASE_ACTIVITY		18	-0.228324	-1.1613	0.264033	0.521809	1	1902	tags=44%, list=22%, signal=57%
GO_NUCLEOTIDE_EXCISION_REPAIR_DNA_GAP_FILLING	GO_NUCLEOTIDE_EXCISION_REPAIR_DNA_GAP_FILLING		23	-0.203172	-1.15977	0.266393	0.52333	1	5473	tags=83%, list=62%, signal=219%
GO_AMINO_ACID_ACTIVATION	GO_AMINO_ACID_ACTIVATION		48	-0.139774	-1.15922	0.262846	0.523144	1	2438	tags=42%, list=28%, signal=57%
GO_PREASSEMBLY_OF_GPI_ANCHOR_IN_ER_MEMBRANE	GO_PREASSEMBLY_OF_GPI_ANCHOR_IN_ER_MEMBRANE		16	-0.236717	-1.15868	0.279612	0.522935	1	5607	tags=88%, list=64%, signal=242%
GO_REGULATION_OF_PH	GO_REGULATION_OF_PH		56	-0.130461	-1.15704	0.275574	0.524644	1	5446	tags=75%, list=62%, signal=196%
GO_RESPONSE_TO_TOPOLOGICALLY_INCORRECT_PROTEIN	GO_RESPONSE_TO_TOPOLOGICALLY_INCORRECT_PROTEIN		144	-0.0835626	-1.1552	0.268924	0.526813	1	1291	tags=23%, list=15%, signal=26%
GO_DNA_STRAND_ELONGATION_INVOLVED_IN_DNA_REPLICATION	GO_DNA_STRAND_ELONGATION_INVOLVED_IN_DNA_REPLICATION		16	-0.237987	-1.15448	0.267606	0.526976	1	6693	tags=100%, list=76%, signal=420%
GO_PURINE_NUCLEOSIDE_METABOLIC_PROCESS	GO_PURINE_NUCLEOSIDE_METABOLIC_PROCESS		41	-0.154226	-1.15267	0.257812	0.52912	1	2507	tags=44%, list=29%, signal=61%
GO_MITOTIC_SISTER_CHROMATID_SEGREGATION	GO_MITOTIC_SISTER_CHROMATID_SEGREGATION		107	-0.0978032	-1.15045	0.279116	0.531879	1	1942	tags=32%, list=22%, signal=40%
GO_THIOESTER_BIOSYNTHETIC_PROCESS	GO_THIOESTER_BIOSYNTHETIC_PROCESS		42	-0.151367	-1.14746	0.279528	0.536073	1	5784	tags=81%, list=66%, signal=236%
GO_MEIOSIS_I_CELL_CYCLE_PROCESS	GO_MEIOSIS_I_CELL_CYCLE_PROCESS		46	-0.147152	-1.14711	0.25641	0.535534	1	6730	tags=91%, list=77%, signal=389%
GO_POSITIVE_REGULATION_OF_MITOTIC_NUCLEAR_DIVISION	GO_POSITIVE_REGULATION_OF_MITOTIC_NUCLEAR_DIVISION		30	-0.176003	-1.14658	0.274549	0.535329	1	2850	tags=50%, list=32%, signal=74%
GO_NON_RECOMBINATIONAL_REPAIR	GO_NON_RECOMBINATIONAL_REPAIR		78	-0.110922	-1.1443	0.290323	0.538179	1	5225	tags=71%, list=60%, signal=173%
GO_NEGATIVE_REGULATION_OF_REACTIVE_OXYGEN_SPECIES_BIOSYNTHETIC_PROCESS	GO_NEGATIVE_REGULATION_OF_REACTIVE_OXYGEN_SPECIES_BIOSYNTHETIC_PROCESS		16	-0.235632	-1.14402	0.285714	0.537543	1	1228	tags=38%, list=14%, signal=44%
GO_DNA_PACKAGING	GO_DNA_PACKAGING		126	-0.0870805	-1.14381	0.304703	0.536773	1	5099	tags=67%, list=58%, signal=157%
GO_NUCLEOBASE_CONTAINING_SMALL_MOLECULE_INTERCONVERSION	GO_NUCLEOBASE_CONTAINING_SMALL_MOLECULE_INTERCONVERSION		20	-0.211956	-1.14297	0.287449	0.537151	1	778	tags=30%, list=9%, signal=33%
GO_CELLULAR_HORMONE_METABOLIC_PROCESS	GO_CELLULAR_HORMONE_METABOLIC_PROCESS		38	-0.150987	-1.1395	0.272912	0.542393	1	3301	tags=53%, list=38%, signal=84%
GO_NUCLEIC_ACID_PHOSPHODIESTER_BOND_HYDROLYSIS	GO_NUCLEIC_ACID_PHOSPHODIESTER_BOND_HYDROLYSIS		238	-0.0635231	-1.1395	0.282474	0.541246	1	2962	tags=40%, list=34%, signal=59%
GO_REGULATION_OF_DNA_METABOLIC_PROCESS	GO_REGULATION_OF_DNA_METABOLIC_PROCESS		254	-0.0618041	-1.13867	0.299048	0.541634	1	1202	tags=20%, list=14%, signal=22%
GO_NUCLEOTIDE_PHOSPHORYLATION	GO_NUCLEOTIDE_PHOSPHORYLATION		84	-0.105219	-1.13693	0.280488	0.543606	1	2012	tags=33%, list=23%, signal=43%
GO_POSITIVE_REGULATION_OF_CILIUM_ASSEMBLY	GO_POSITIVE_REGULATION_OF_CILIUM_ASSEMBLY		17	-0.229042	-1.13502	0.292585	0.54592	1	5739	tags=88%, list=65%, signal=254%
GO_NUCLEOBASE_BIOSYNTHETIC_PROCESS	GO_NUCLEOBASE_BIOSYNTHETIC_PROCESS		17	-0.22919	-1.13427	0.290837	0.546109	1	6254	tags=94%, list=71%, signal=327%
GO_REGULATION_OF_HEART_RATE	GO_REGULATION_OF_HEART_RATE		21	-0.207809	-1.13134	0.273973	0.550164	1	1943	tags=43%, list=22%, signal=55%
GO_MAINTENANCE_OF_PROTEIN_LOCALIZATION_IN_ORGANELLE	GO_MAINTENANCE_OF_PROTEIN_LOCALIZATION_IN_ORGANELLE		35	-0.163088	-1.13123	0.305499	0.549198	1	1083	tags=29%, list=12%, signal=32%
GO_HEPARAN_SULFATE_PROTEOGLYCAN_BIOSYNTHETIC_PROCESS	GO_HEPARAN_SULFATE_PROTEOGLYCAN_BIOSYNTHETIC_PROCESS		19	-0.2204	-1.13074	0.306043	0.549005	1	4538	tags=74%, list=52%, signal=152%
GO_CILIUM_ORGANIZATION	GO_CILIUM_ORGANIZATION		208	-0.0681779	-1.13046	0.273305	0.54839	1	5029	tags=64%, list=57%, signal=146%
GO_POSITIVE_REGULATION_OF_RELEASE_OF_CYTOCHROME_C_FROM_MITOCHONDRIA	GO_POSITIVE_REGULATION_OF_RELEASE_OF_CYTOCHROME_C_FROM_MITOCHONDRIA		19	-0.211945	-1.12945	0.298387	0.549083	1	5074	tags=79%, list=58%, signal=187%
GO_ESTABLISHMENT_OF_PROTEIN_LOCALIZATION_TO_MITOCHONDRIAL_MEMBRANE	GO_ESTABLISHMENT_OF_PROTEIN_LOCALIZATION_TO_MITOCHONDRIAL_MEMBRANE		42	-0.14627	-1.12908	0.299611	0.548599	1	1649	tags=33%, list=19%, signal=41%
GO_REGULATION_OF_PROTEIN_DEACETYLATION	GO_REGULATION_OF_PROTEIN_DEACETYLATION		30	-0.170878	-1.12607	0.308489	0.552868	1	1432	tags=33%, list=16%, signal=40%
GO_DNA_DEPENDENT_DNA_REPLICATION_MAINTENANCE_OF_FIDELITY	GO_DNA_DEPENDENT_DNA_REPLICATION_MAINTENANCE_OF_FIDELITY		38	-0.154167	-1.12376	0.30315	0.555959	1	5121	tags=74%, list=58%, signal=176%
GO_RESPONSE_TO_COPPER_ION	GO_RESPONSE_TO_COPPER_ION		17	-0.22359	-1.1221	0.300813	0.557898	1	2689	tags=53%, list=31%, signal=76%
GO_NCRNA_TRANSCRIPTION	GO_NCRNA_TRANSCRIPTION		100	-0.0969437	-1.12044	0.298279	0.559724	1	2144	tags=34%, list=24%, signal=44%
GO_RELEASE_OF_CYTOCHROME_C_FROM_MITOCHONDRIA	GO_RELEASE_OF_CYTOCHROME_C_FROM_MITOCHONDRIA		40	-0.149651	-1.11911	0.292632	0.560988	1	3082	tags=50%, list=35%, signal=77%
GO_PROTEIN_IMPORT_INTO_MITOCHONDRIAL_MATRIX	GO_PROTEIN_IMPORT_INTO_MITOCHONDRIAL_MATRIX		17	-0.222462	-1.1181	0.317697	0.561668	1	1150	tags=35%, list=13%, signal=41%
GO_NEGATIVE_REGULATION_OF_CANONICAL_WNT_SIGNALING_PATHWAY	GO_NEGATIVE_REGULATION_OF_CANONICAL_WNT_SIGNALING_PATHWAY		99	-0.0953567	-1.11692	0.303846	0.56266	1	592	tags=16%, list=7%, signal=17%
GO_OLIGODENDROCYTE_DIFFERENTIATION	GO_OLIGODENDROCYTE_DIFFERENTIATION		39	-0.154339	-1.11629	0.305328	0.562737	1	1353	tags=31%, list=15%, signal=36%
GO_REGULATION_OF_OXIDOREDUCTASE_ACTIVITY	GO_REGULATION_OF_OXIDOREDUCTASE_ACTIVITY		54	-0.129169	-1.11536	0.303983	0.563193	1	2125	tags=37%, list=24%, signal=49%
GO_MITOCHONDRIAL_TRANSMEMBRANE_TRANSPORT	GO_MITOCHONDRIAL_TRANSMEMBRANE_TRANSPORT		81	-0.105124	-1.11331	0.304781	0.565789	1	1254	tags=25%, list=14%, signal=29%
GO_NEGATIVE_REGULATION_OF_LYMPHOCYTE_APOPTOTIC_PROCESS	GO_NEGATIVE_REGULATION_OF_LYMPHOCYTE_APOPTOTIC_PROCESS		17	-0.226685	-1.10931	0.325153	0.571951	1	1113	tags=35%, list=13%, signal=40%
GO_PYRIMIDINE_NUCLEOSIDE_TRIPHOSPHATE_METABOLIC_PROCESS	GO_PYRIMIDINE_NUCLEOSIDE_TRIPHOSPHATE_METABOLIC_PROCESS		17	-0.222609	-1.10877	0.332097	0.571802	1	1665	tags=41%, list=19%, signal=51%
GO_PEPTIDYL_GLUTAMIC_ACID_MODIFICATION	GO_PEPTIDYL_GLUTAMIC_ACID_MODIFICATION		16	-0.232736	-1.10846	0.32	0.571178	1	6739	tags=100%, list=77%, signal=430%
GO_CELL_CYCLE_G2_M_PHASE_TRANSITION	GO_CELL_CYCLE_G2_M_PHASE_TRANSITION		201	-0.0677472	-1.10841	0.323353	0.570093	1	1516	tags=24%, list=17%, signal=28%
GO_RESPONSE_TO_X_RAY	GO_RESPONSE_TO_X_RAY		22	-0.201874	-1.10767	0.312757	0.570262	1	3420	tags=59%, list=39%, signal=97%
GO_IMMUNOGLOBULIN_PRODUCTION	GO_IMMUNOGLOBULIN_PRODUCTION		77	-0.111006	-1.10728	0.319838	0.569864	1	1201	tags=25%, list=14%, signal=28%
GO_RDNA_HETEROCHROMATIN_ASSEMBLY	GO_RDNA_HETEROCHROMATIN_ASSEMBLY		15	-0.236088	-1.10608	0.306748	0.570869	1	4954	tags=80%, list=56%, signal=183%
GO_ACETYL_COA_METABOLIC_PROCESS	GO_ACETYL_COA_METABOLIC_PROCESS		28	-0.183801	-1.1059	0.313253	0.570041	1	6543	tags=93%, list=75%, signal=364%
GO_CEREBELLAR_PURKINJE_CELL_LAYER_DEVELOPMENT	GO_CEREBELLAR_PURKINJE_CELL_LAYER_DEVELOPMENT		15	-0.234018	-1.10505	0.331967	0.570455	1	4387	tags=73%, list=50%, signal=146%
GO_REACTIVE_OXYGEN_SPECIES_BIOSYNTHETIC_PROCESS	GO_REACTIVE_OXYGEN_SPECIES_BIOSYNTHETIC_PROCESS		47	-0.135276	-1.10472	0.316008	0.569967	1	314	tags=17%, list=4%, signal=18%
GO_SISTER_CHROMATID_SEGREGATION	GO_SISTER_CHROMATID_SEGREGATION		128	-0.0847777	-1.10042	0.302846	0.5767	1	1942	tags=30%, list=22%, signal=39%
GO_CENTRIOLE_ASSEMBLY	GO_CENTRIOLE_ASSEMBLY		27	-0.174895	-1.10024	0.329412	0.575932	1	4322	tags=67%, list=49%, signal=131%
GO_FATTY_ACID_CATABOLIC_PROCESS	GO_FATTY_ACID_CATABOLIC_PROCESS		76	-0.107064	-1.10012	0.319415	0.575013	1	7269	tags=93%, list=83%, signal=539%
GO_LIPOPROTEIN_METABOLIC_PROCESS	GO_LIPOPROTEIN_METABOLIC_PROCESS		84	-0.100341	-1.09991	0.317269	0.574293	1	5607	tags=74%, list=64%, signal=202%
GO_ORGANIC_ANION_TRANSPORT	GO_ORGANIC_ANION_TRANSPORT		201	-0.0676306	-1.09979	0.331337	0.573372	1	7412	tags=91%, list=84%, signal=572%
GO_REGULATION_OF_LYMPHOCYTE_MEDIATED_IMMUNITY	GO_REGULATION_OF_LYMPHOCYTE_MEDIATED_IMMUNITY		79	-0.105569	-1.09921	0.310811	0.573336	1	2638	tags=41%, list=30%, signal=57%
GO_CHAPERONE_COFACTOR_DEPENDENT_PROTEIN_REFOLDING	GO_CHAPERONE_COFACTOR_DEPENDENT_PROTEIN_REFOLDING		23	-0.193884	-1.09778	0.330526	0.574839	1	975	tags=30%, list=11%, signal=34%
GO_MONOCARBOXYLIC_ACID_CATABOLIC_PROCESS	GO_MONOCARBOXYLIC_ACID_CATABOLIC_PROCESS		84	-0.101469	-1.09574	0.293436	0.577373	1	7269	tags=93%, list=83%, signal=535%
GO_METHYLATION	GO_METHYLATION		269	-0.059272	-1.09571	0.307544	0.576297	1	2368	tags=33%, list=27%, signal=43%
GO_TRNA_WOBBLE_BASE_MODIFICATION	GO_TRNA_WOBBLE_BASE_MODIFICATION		20	-0.209027	-1.0951	0.334677	0.576334	1	5631	tags=85%, list=64%, signal=237%
GO_PYRIMIDINE_CONTAINING_COMPOUND_CATABOLIC_PROCESS	GO_PYRIMIDINE_CONTAINING_COMPOUND_CATABOLIC_PROCESS		20	-0.209358	-1.09396	0.335443	0.577387	1	2995	tags=55%, list=34%, signal=83%
GO_REGULATION_OF_AUTOPHAGY_OF_MITOCHONDRION	GO_REGULATION_OF_AUTOPHAGY_OF_MITOCHONDRION		37	-0.151116	-1.0938	0.351626	0.576586	1	3899	tags=59%, list=44%, signal=107%
GO_LIPOPROTEIN_BIOSYNTHETIC_PROCESS	GO_LIPOPROTEIN_BIOSYNTHETIC_PROCESS		72	-0.112206	-1.09305	0.339093	0.57679	1	5607	tags=75%, list=64%, signal=206%
GO_POSITIVE_REGULATION_OF_PHAGOCYTOSIS	GO_POSITIVE_REGULATION_OF_PHAGOCYTOSIS		28	-0.172101	-1.09122	0.304609	0.579154	1	1003	tags=29%, list=11%, signal=32%
GO_POSITIVE_REGULATION_OF_PRODUCTION_OF_MOLECULAR_MEDIATOR_OF_IMMUNE_RESPONSE	GO_POSITIVE_REGULATION_OF_PRODUCTION_OF_MOLECULAR_MEDIATOR_OF_IMMUNE_RESPONSE		55	-0.127788	-1.09027	0.322515	0.579806	1	961	tags=24%, list=11%, signal=26%
GO_PHOSPHATIDYLETHANOLAMINE_METABOLIC_PROCESS	GO_PHOSPHATIDYLETHANOLAMINE_METABOLIC_PROCESS		15	-0.234003	-1.08999	0.344	0.57916	1	3802	tags=67%, list=43%, signal=117%
GO_BRANCHED_CHAIN_AMINO_ACID_METABOLIC_PROCESS	GO_BRANCHED_CHAIN_AMINO_ACID_METABOLIC_PROCESS		22	-0.194896	-1.08961	0.310606	0.578749	1	4279	tags=68%, list=49%, signal=133%
GO_CYTOKINE_PRODUCTION_INVOLVED_IN_IMMUNE_RESPONSE	GO_CYTOKINE_PRODUCTION_INVOLVED_IN_IMMUNE_RESPONSE		50	-0.131372	-1.08954	0.339545	0.577778	1	961	tags=24%, list=11%, signal=27%
GO_POLYOL_CATABOLIC_PROCESS	GO_POLYOL_CATABOLIC_PROCESS		19	-0.212852	-1.08813	0.316699	0.579279	1	5528	tags=84%, list=63%, signal=227%
GO_PROTEIN_CONTAINING_COMPLEX_DISASSEMBLY	GO_PROTEIN_CONTAINING_COMPLEX_DISASSEMBLY		249	-0.0605009	-1.08761	0.323353	0.57915	1	1177	tags=19%, list=13%, signal=22%
GO_REGULATION_OF_T_CELL_MEDIATED_CYTOTOXICITY	GO_REGULATION_OF_T_CELL_MEDIATED_CYTOTOXICITY		15	-0.235342	-1.08727	0.343925	0.578663	1	2620	tags=53%, list=30%, signal=76%
GO_FATTY_ACID_TRANSPORT	GO_FATTY_ACID_TRANSPORT		38	-0.146244	-1.08368	0.339048	0.584169	1	7269	tags=97%, list=83%, signal=564%
GO_REGULATION_OF_B_CELL_MEDIATED_IMMUNITY	GO_REGULATION_OF_B_CELL_MEDIATED_IMMUNITY		34	-0.153777	-1.08181	0.364372	0.586332	1	1238	tags=29%, list=14%, signal=34%
GO_NEGATIVE_REGULATION_OF_DNA_DEPENDENT_DNA_REPLICATION	GO_NEGATIVE_REGULATION_OF_DNA_DEPENDENT_DNA_REPLICATION		17	-0.2166	-1.07701	0.355236	0.594035	1	5848	tags=88%, list=67%, signal=264%
GO_RESPONSE_TO_PH	GO_RESPONSE_TO_PH		16	-0.222092	-1.07614	0.34004	0.594612	1	4638	tags=75%, list=53%, signal=159%
GO_POSITIVE_REGULATION_OF_PHOSPHOLIPID_METABOLIC_PROCESS	GO_POSITIVE_REGULATION_OF_PHOSPHOLIPID_METABOLIC_PROCESS		19	-0.20287	-1.07572	0.327586	0.594241	1	534	tags=26%, list=6%, signal=28%
GO_DIOL_METABOLIC_PROCESS	GO_DIOL_METABOLIC_PROCESS		16	-0.221165	-1.07476	0.342967	0.594882	1	3549	tags=63%, list=40%, signal=105%
GO_REGULATION_OF_DENDRITIC_SPINE_MORPHOGENESIS	GO_REGULATION_OF_DENDRITIC_SPINE_MORPHOGENESIS		21	-0.197068	-1.07472	0.36	0.59382	1	2455	tags=48%, list=28%, signal=66%
GO_MEMBRANE_INVAGINATION	GO_MEMBRANE_INVAGINATION		36	-0.152255	-1.07378	0.329218	0.594378	1	1352	tags=31%, list=15%, signal=36%
GO_REGULATION_OF_CELLULAR_PH	GO_REGULATION_OF_CELLULAR_PH		55	-0.125872	-1.07264	0.350598	0.595443	1	5446	tags=75%, list=62%, signal=195%
GO_MITOTIC_SPINDLE_ASSEMBLY	GO_MITOTIC_SPINDLE_ASSEMBLY		46	-0.133786	-1.0724	0.344358	0.594703	1	2649	tags=43%, list=30%, signal=62%
GO_POSITIVE_REGULATION_OF_CYTOKINE_PRODUCTION_INVOLVED_IN_IMMUNE_RESPONSE	GO_POSITIVE_REGULATION_OF_CYTOKINE_PRODUCTION_INVOLVED_IN_IMMUNE_RESPONSE		29	-0.167037	-1.07009	0.37251	0.597859	1	961	tags=28%, list=11%, signal=31%
GO_NEGATIVE_REGULATION_OF_SMOOTHENED_SIGNALING_PATHWAY	GO_NEGATIVE_REGULATION_OF_SMOOTHENED_SIGNALING_PATHWAY		15	-0.228829	-1.06993	0.354125	0.597055	1	6773	tags=100%, list=77%, signal=437%
GO_REGULATION_OF_PROTEIN_LOCALIZATION_TO_NUCLEUS	GO_REGULATION_OF_PROTEIN_LOCALIZATION_TO_NUCLEUS		82	-0.101965	-1.06701	0.359438	0.601396	1	827	tags=20%, list=9%, signal=21%
GO_DENDRITIC_SPINE_MORPHOGENESIS	GO_DENDRITIC_SPINE_MORPHOGENESIS		28	-0.169493	-1.06531	0.368952	0.603466	1	3847	tags=61%, list=44%, signal=108%
GO_CHROMOSOME_ORGANIZATION_INVOLVED_IN_MEIOTIC_CELL_CYCLE	GO_CHROMOSOME_ORGANIZATION_INVOLVED_IN_MEIOTIC_CELL_CYCLE		24	-0.1819	-1.06474	0.365949	0.603423	1	5723	tags=83%, list=65%, signal=239%
GO_NEGATIVE_REGULATION_OF_NUCLEAR_DIVISION	GO_NEGATIVE_REGULATION_OF_NUCLEAR_DIVISION		34	-0.153962	-1.06401	0.367983	0.603615	1	4076	tags=62%, list=46%, signal=115%
GO_RESPONSE_TO_OXYGEN_RADICAL	GO_RESPONSE_TO_OXYGEN_RADICAL		18	-0.208623	-1.06339	0.401639	0.603731	1	4025	tags=67%, list=46%, signal=123%
GO_MRNA_TRANSPORT	GO_MRNA_TRANSPORT		130	-0.0783393	-1.06163	0.358974	0.605861	1	1079	tags=20%, list=12%, signal=22%
GO_TRANSCRIPTION_PREINITIATION_COMPLEX_ASSEMBLY	GO_TRANSCRIPTION_PREINITIATION_COMPLEX_ASSEMBLY		31	-0.162452	-1.06102	0.382591	0.605865	1	2544	tags=45%, list=29%, signal=63%
GO_NEGATIVE_REGULATION_OF_DNA_REPLICATION	GO_NEGATIVE_REGULATION_OF_DNA_REPLICATION		28	-0.16915	-1.06056	0.395303	0.60559	1	3850	tags=61%, list=44%, signal=108%
GO_POSITIVE_REGULATION_OF_T_CELL_MEDIATED_IMMUNITY	GO_POSITIVE_REGULATION_OF_T_CELL_MEDIATED_IMMUNITY		26	-0.174024	-1.05929	0.380478	0.606792	1	166	tags=19%, list=2%, signal=20%
GO_HISTONE_H2A_ACETYLATION	GO_HISTONE_H2A_ACETYLATION		16	-0.225245	-1.05888	0.369048	0.606415	1	1319	tags=38%, list=15%, signal=44%
GO_NEGATIVE_REGULATION_OF_IMMUNE_EFFECTOR_PROCESS	GO_NEGATIVE_REGULATION_OF_IMMUNE_EFFECTOR_PROCESS		63	-0.113849	-1.0571	0.355899	0.60869	1	1238	tags=25%, list=14%, signal=29%
GO_CELLULAR_RESPONSE_TO_TOPOLOGICALLY_INCORRECT_PROTEIN	GO_CELLULAR_RESPONSE_TO_TOPOLOGICALLY_INCORRECT_PROTEIN		118	-0.0824586	-1.05602	0.367347	0.609694	1	849	tags=18%, list=10%, signal=19%
GO_N_TERMINAL_PROTEIN_AMINO_ACID_ACETYLATION	GO_N_TERMINAL_PROTEIN_AMINO_ACID_ACETYLATION		15	-0.228464	-1.05589	0.36952	0.608806	1	1510	tags=40%, list=17%, signal=48%
GO_MEIOTIC_CHROMOSOME_SEGREGATION	GO_MEIOTIC_CHROMOSOME_SEGREGATION		32	-0.157905	-1.0557	0.387405	0.60807	1	6300	tags=88%, list=72%, signal=309%
GO_POSITIVE_REGULATION_OF_ACTIN_FILAMENT_POLYMERIZATION	GO_POSITIVE_REGULATION_OF_ACTIN_FILAMENT_POLYMERIZATION		60	-0.116812	-1.05546	0.358	0.607405	1	1177	tags=25%, list=13%, signal=29%
GO_REGULATION_OF_ATP_METABOLIC_PROCESS	GO_REGULATION_OF_ATP_METABOLIC_PROCESS		86	-0.100243	-1.05419	0.373695	0.608645	1	3008	tags=44%, list=34%, signal=67%
GO_METENCEPHALON_DEVELOPMENT	GO_METENCEPHALON_DEVELOPMENT		50	-0.125069	-1.05238	0.38716	0.610954	1	1016	tags=24%, list=12%, signal=27%
GO_REGULATION_OF_TELOMERE_MAINTENANCE_VIA_TELOMERE_LENGTHENING	GO_REGULATION_OF_TELOMERE_MAINTENANCE_VIA_TELOMERE_LENGTHENING		53	-0.124378	-1.05204	0.344423	0.610491	1	2228	tags=38%, list=25%, signal=50%
GO_NEGATIVE_REGULATION_OF_REACTIVE_OXYGEN_SPECIES_METABOLIC_PROCESS	GO_NEGATIVE_REGULATION_OF_REACTIVE_OXYGEN_SPECIES_METABOLIC_PROCESS		31	-0.158849	-1.0519	0.360341	0.609635	1	1443	tags=32%, list=16%, signal=38%
GO_REGULATION_OF_LEUKOCYTE_MEDIATED_CYTOTOXICITY	GO_REGULATION_OF_LEUKOCYTE_MEDIATED_CYTOTOXICITY		33	-0.154683	-1.0503	0.384458	0.611451	1	2638	tags=45%, list=30%, signal=65%
GO_CARBOHYDRATE_DERIVATIVE_TRANSPORT	GO_CARBOHYDRATE_DERIVATIVE_TRANSPORT		58	-0.119711	-1.04937	0.378968	0.612083	1	5313	tags=72%, list=61%, signal=182%
GO_CERAMIDE_CATABOLIC_PROCESS	GO_CERAMIDE_CATABOLIC_PROCESS		15	-0.223975	-1.04919	0.390476	0.611325	1	4475	tags=73%, list=51%, signal=149%
GO_MICROTUBULE_BUNDLE_FORMATION	GO_MICROTUBULE_BUNDLE_FORMATION		27	-0.166358	-1.04693	0.387033	0.614367	1	5697	tags=81%, list=65%, signal=231%
GO_INTRACILIARY_TRANSPORT_INVOLVED_IN_CILIUM_ASSEMBLY	GO_INTRACILIARY_TRANSPORT_INVOLVED_IN_CILIUM_ASSEMBLY		25	-0.180686	-1.04649	0.398357	0.614058	1	4388	tags=68%, list=50%, signal=136%
GO_MITOTIC_NUCLEAR_DIVISION	GO_MITOTIC_NUCLEAR_DIVISION		173	-0.0702154	-1.04616	0.383104	0.613575	1	3760	tags=50%, list=43%, signal=85%
GO_REGULATION_OF_ISOTYPE_SWITCHING	GO_REGULATION_OF_ISOTYPE_SWITCHING		29	-0.160782	-1.04488	0.368421	0.614881	1	2529	tags=45%, list=29%, signal=63%
GO_ANTIMICROBIAL_HUMORAL_RESPONSE	GO_ANTIMICROBIAL_HUMORAL_RESPONSE		18	-0.204209	-1.04287	0.381605	0.617534	1	1138	tags=33%, list=13%, signal=38%
GO_CENTROMERE_COMPLEX_ASSEMBLY	GO_CENTROMERE_COMPLEX_ASSEMBLY		29	-0.161286	-1.04229	0.380038	0.617553	1	406	tags=21%, list=5%, signal=22%
GO_HYALURONAN_METABOLIC_PROCESS	GO_HYALURONAN_METABOLIC_PROCESS		16	-0.214937	-1.03741	0.386275	0.625437	1	3055	tags=56%, list=35%, signal=86%
GO_MACROPHAGE_ACTIVATION	GO_MACROPHAGE_ACTIVATION		35	-0.14672	-1.0373	0.39501	0.624521	1	223	tags=17%, list=3%, signal=18%
GO_REGULATION_OF_TRANSLATIONAL_ELONGATION	GO_REGULATION_OF_TRANSLATIONAL_ELONGATION		17	-0.2111	-1.03725	0.415058	0.623504	1	3831	tags=65%, list=44%, signal=115%
GO_REGULATION_OF_NEUROTRANSMITTER_LEVELS	GO_REGULATION_OF_NEUROTRANSMITTER_LEVELS		73	-0.103325	-1.03573	0.391026	0.625258	1	5474	tags=73%, list=62%, signal=191%
GO_DEOXYRIBOSE_PHOSPHATE_CATABOLIC_PROCESS	GO_DEOXYRIBOSE_PHOSPHATE_CATABOLIC_PROCESS		19	-0.196446	-1.03377	0.414729	0.627727	1	2900	tags=53%, list=33%, signal=78%
GO_B_CELL_ACTIVATION_INVOLVED_IN_IMMUNE_RESPONSE	GO_B_CELL_ACTIVATION_INVOLVED_IN_IMMUNE_RESPONSE		56	-0.118783	-1.03174	0.407332	0.630339	1	1943	tags=34%, list=22%, signal=43%
GO_SOMATIC_RECOMBINATION_OF_IMMUNOGLOBULIN_GENE_SEGMENTS	GO_SOMATIC_RECOMBINATION_OF_IMMUNOGLOBULIN_GENE_SEGMENTS		45	-0.130615	-1.03151	0.40381	0.629629	1	1201	tags=27%, list=14%, signal=31%
GO_REGULATION_OF_T_CELL_MEDIATED_IMMUNITY	GO_REGULATION_OF_T_CELL_MEDIATED_IMMUNITY		34	-0.151193	-1.03112	0.393814	0.629204	1	228	tags=18%, list=3%, signal=18%
GO_HOMOPHILIC_CELL_ADHESION_VIA_PLASMA_MEMBRANE_ADHESION_MOLECULES	GO_HOMOPHILIC_CELL_ADHESION_VIA_PLASMA_MEMBRANE_ADHESION_MOLECULES		15	-0.22243	-1.03097	0.413793	0.628383	1	2148	tags=47%, list=24%, signal=62%
GO_RRNA_CONTAINING_RIBONUCLEOPROTEIN_COMPLEX_EXPORT_FROM_NUCLEUS	GO_RRNA_CONTAINING_RIBONUCLEOPROTEIN_COMPLEX_EXPORT_FROM_NUCLEUS		15	-0.220033	-1.02628	0.403162	0.636068	1	2169	tags=47%, list=25%, signal=62%
GO_TRANSCRIPTION_BY_RNA_POLYMERASE_III	GO_TRANSCRIPTION_BY_RNA_POLYMERASE_III		42	-0.132976	-1.02547	0.419223	0.636439	1	2810	tags=45%, list=32%, signal=66%
GO_REGULATION_OF_RELEASE_OF_CYTOCHROME_C_FROM_MITOCHONDRIA	GO_REGULATION_OF_RELEASE_OF_CYTOCHROME_C_FROM_MITOCHONDRIA		33	-0.149848	-1.02231	0.426326	0.641133	1	5074	tags=73%, list=58%, signal=172%
GO_HISTONE_DEACETYLATION	GO_HISTONE_DEACETYLATION		62	-0.110682	-1.02044	0.418182	0.643564	1	1443	tags=27%, list=16%, signal=33%
GO_POSITIVE_REGULATION_OF_ADAPTIVE_IMMUNE_RESPONSE	GO_POSITIVE_REGULATION_OF_ADAPTIVE_IMMUNE_RESPONSE		62	-0.109785	-1.01855	0.412245	0.646086	1	743	tags=19%, list=8%, signal=21%
GO_NUCLEOSIDE_DIPHOSPHATE_METABOLIC_PROCESS	GO_NUCLEOSIDE_DIPHOSPHATE_METABOLIC_PROCESS		96	-0.0881991	-1.01801	0.437628	0.646031	1	2801	tags=41%, list=32%, signal=59%
GO_MONOSACCHARIDE_BIOSYNTHETIC_PROCESS	GO_MONOSACCHARIDE_BIOSYNTHETIC_PROCESS		61	-0.113022	-1.01754	0.424362	0.645841	1	3908	tags=56%, list=45%, signal=100%
GO_CELL_MATRIX_ADHESION	GO_CELL_MATRIX_ADHESION		91	-0.0922022	-1.01701	0.408367	0.645682	1	2383	tags=36%, list=27%, signal=49%
GO_ESTABLISHMENT_OF_RNA_LOCALIZATION	GO_ESTABLISHMENT_OF_RNA_LOCALIZATION		173	-0.0664391	-1.016	0.404382	0.646486	1	2169	tags=31%, list=25%, signal=41%
GO_REGULATION_OF_PEPTIDASE_ACTIVITY	GO_REGULATION_OF_PEPTIDASE_ACTIVITY		200	-0.0627055	-1.01571	0.420842	0.645929	1	1438	tags=23%, list=16%, signal=26%
GO_CELLULAR_LIPID_CATABOLIC_PROCESS	GO_CELLULAR_LIPID_CATABOLIC_PROCESS		125	-0.0770236	-1.0153	0.419118	0.645596	1	7269	tags=90%, list=83%, signal=519%
GO_REGULATION_OF_MONOOXYGENASE_ACTIVITY	GO_REGULATION_OF_MONOOXYGENASE_ACTIVITY		25	-0.165539	-1.01064	0.418	0.653177	1	2063	tags=40%, list=24%, signal=52%
GO_POSITIVE_REGULATION_OF_MRNA_PROCESSING	GO_POSITIVE_REGULATION_OF_MRNA_PROCESSING		24	-0.172541	-1.00922	0.405941	0.654775	1	685	tags=25%, list=8%, signal=27%
GO_REGULATION_OF_TRANSCRIPTION_REGULATORY_REGION_DNA_BINDING	GO_REGULATION_OF_TRANSCRIPTION_REGULATORY_REGION_DNA_BINDING		28	-0.158149	-1.00794	0.442886	0.656044	1	1752	tags=36%, list=20%, signal=44%
GO_PHOTORECEPTOR_CELL_DEVELOPMENT	GO_PHOTORECEPTOR_CELL_DEVELOPMENT		15	-0.215172	-1.00763	0.427984	0.655488	1	3967	tags=67%, list=45%, signal=121%
GO_REGULATION_OF_DNA_DAMAGE_CHECKPOINT	GO_REGULATION_OF_DNA_DAMAGE_CHECKPOINT		15	-0.21489	-1.00679	0.44	0.655994	1	6310	tags=93%, list=72%, signal=331%
GO_SOMATIC_DIVERSIFICATION_OF_IMMUNOGLOBULINS	GO_SOMATIC_DIVERSIFICATION_OF_IMMUNOGLOBULINS		51	-0.120108	-1.0052	0.426326	0.657843	1	2567	tags=41%, list=29%, signal=58%
GO_PROTEOGLYCAN_BIOSYNTHETIC_PROCESS	GO_PROTEOGLYCAN_BIOSYNTHETIC_PROCESS		30	-0.150261	-1.00519	0.454361	0.656745	1	4538	tags=67%, list=52%, signal=138%
GO_TRIGLYCERIDE_METABOLIC_PROCESS	GO_TRIGLYCERIDE_METABOLIC_PROCESS		39	-0.13611	-1.00416	0.434608	0.657603	1	4663	tags=67%, list=53%, signal=142%
GO_POSITIVE_REGULATION_OF_B_CELL_ACTIVATION	GO_POSITIVE_REGULATION_OF_B_CELL_ACTIVATION		48	-0.124916	-1.00342	0.442	0.657904	1	922	tags=23%, list=11%, signal=25%
GO_POSITIVE_REGULATION_OF_DNA_RECOMBINATION	GO_POSITIVE_REGULATION_OF_DNA_RECOMBINATION		34	-0.144287	-0.990493	0.432584	0.681378	1	3128	tags=50%, list=36%, signal=77%
GO_CEREBELLAR_CORTEX_DEVELOPMENT	GO_CEREBELLAR_CORTEX_DEVELOPMENT		23	-0.17294	-0.990086	0.454376	0.680998	1	3448	tags=57%, list=39%, signal=93%
GO_NEGATIVE_REGULATION_OF_GENE_EXPRESSION_EPIGENETIC	GO_NEGATIVE_REGULATION_OF_GENE_EXPRESSION_EPIGENETIC		67	-0.100115	-0.990073	0.461089	0.679891	1	1094	tags=22%, list=12%, signal=25%
GO_REGULATION_OF_CELL_CYCLE_PROCESS	GO_REGULATION_OF_CELL_CYCLE_PROCESS		494	-0.0397998	-0.989727	0.473267	0.679399	1	613	tags=11%, list=7%, signal=11%
GO_TRNA_WOBBLE_URIDINE_MODIFICATION	GO_TRNA_WOBBLE_URIDINE_MODIFICATION		16	-0.202396	-0.988792	0.456033	0.679937	1	4262	tags=69%, list=49%, signal=133%
GO_IMMUNOGLOBULIN_PRODUCTION_INVOLVED_IN_IMMUNOGLOBULIN_MEDIATED_IMMUNE_RESPONSE	GO_IMMUNOGLOBULIN_PRODUCTION_INVOLVED_IN_IMMUNOGLOBULIN_MEDIATED_IMMUNE_RESPONSE		41	-0.132189	-0.984612	0.481482	0.687013	1	1201	tags=27%, list=14%, signal=31%
GO_NUCLEOTIDE_EXCISION_REPAIR_DNA_DAMAGE_RECOGNITION	GO_NUCLEOTIDE_EXCISION_REPAIR_DNA_DAMAGE_RECOGNITION		23	-0.175219	-0.984279	0.475708	0.686548	1	1520	tags=35%, list=17%, signal=42%
GO_NEGATIVE_REGULATION_OF_DNA_RECOMBINATION	GO_NEGATIVE_REGULATION_OF_DNA_RECOMBINATION		30	-0.149769	-0.984114	0.449799	0.685761	1	5420	tags=77%, list=62%, signal=200%
GO_ENDOPLASMIC_RETICULUM_CALCIUM_ION_HOMEOSTASIS	GO_ENDOPLASMIC_RETICULUM_CALCIUM_ION_HOMEOSTASIS		20	-0.184778	-0.980985	0.471074	0.690569	1	1016	tags=30%, list=12%, signal=34%
GO_DNA_STRAND_ELONGATION	GO_DNA_STRAND_ELONGATION		22	-0.174877	-0.980521	0.457854	0.690325	1	6848	tags=95%, list=78%, signal=433%
GO_POSITIVE_REGULATION_OF_BLOOD_VESSEL_DIAMETER	GO_POSITIVE_REGULATION_OF_BLOOD_VESSEL_DIAMETER		17	-0.19716	-0.97652	0.471429	0.697082	1	5502	tags=82%, list=63%, signal=220%
GO_FATTY_ACYL_COA_METABOLIC_PROCESS	GO_FATTY_ACYL_COA_METABOLIC_PROCESS		29	-0.155243	-0.974413	0.478439	0.69996	1	5604	tags=79%, list=64%, signal=219%
GO_POSITIVE_REGULATION_OF_CALCIUM_MEDIATED_SIGNALING	GO_POSITIVE_REGULATION_OF_CALCIUM_MEDIATED_SIGNALING		21	-0.177641	-0.974109	0.495127	0.699407	1	3461	tags=57%, list=39%, signal=94%
GO_REGULATION_OF_TELOMERE_MAINTENANCE	GO_REGULATION_OF_TELOMERE_MAINTENANCE		71	-0.0979137	-0.97193	0.486274	0.702459	1	632	tags=17%, list=7%, signal=18%
GO_CARDIAC_MUSCLE_CELL_ACTION_POTENTIAL	GO_CARDIAC_MUSCLE_CELL_ACTION_POTENTIAL		18	-0.189164	-0.969372	0.505976	0.706209	1	2245	tags=44%, list=26%, signal=60%
GO_NADH_METABOLIC_PROCESS	GO_NADH_METABOLIC_PROCESS		26	-0.157235	-0.966299	0.456814	0.710957	1	5039	tags=73%, list=57%, signal=171%
GO_NUCLEOBASE_CONTAINING_COMPOUND_TRANSPORT	GO_NUCLEOBASE_CONTAINING_COMPOUND_TRANSPORT		211	-0.0577423	-0.965017	0.505197	0.712274	1	2127	tags=30%, list=24%, signal=38%
GO_POSITIVE_REGULATION_OF_CELL_DIVISION	GO_POSITIVE_REGULATION_OF_CELL_DIVISION		26	-0.158145	-0.962931	0.513742	0.715205	1	2668	tags=46%, list=30%, signal=66%
GO_MITOCHONDRION_MORPHOGENESIS	GO_MITOCHONDRION_MORPHOGENESIS		19	-0.183195	-0.961781	0.493124	0.716255	1	3478	tags=58%, list=40%, signal=96%
GO_REGULATION_OF_INTRINSIC_APOPTOTIC_SIGNALING_PATHWAY_IN_RESPONSE_TO_DNA_DAMAGE	GO_REGULATION_OF_INTRINSIC_APOPTOTIC_SIGNALING_PATHWAY_IN_RESPONSE_TO_DNA_DAMAGE		28	-0.153675	-0.960194	0.507277	0.718285	1	3045	tags=50%, list=35%, signal=76%
GO_REGULATION_OF_CELL_CYCLE_PHASE_TRANSITION	GO_REGULATION_OF_CELL_CYCLE_PHASE_TRANSITION		318	-0.0456825	-0.959763	0.483936	0.71797	1	829	tags=14%, list=9%, signal=15%
GO_NEGATIVE_REGULATION_OF_MITOTIC_CELL_CYCLE	GO_NEGATIVE_REGULATION_OF_MITOTIC_CELL_CYCLE		218	-0.055621	-0.959527	0.466805	0.717275	1	612	tags=12%, list=7%, signal=13%
GO_DEOXYRIBONUCLEOTIDE_METABOLIC_PROCESS	GO_DEOXYRIBONUCLEOTIDE_METABOLIC_PROCESS		30	-0.148222	-0.958999	0.459794	0.717148	1	3093	tags=50%, list=35%, signal=77%
GO_REGULATION_OF_TORC1_SIGNALING	GO_REGULATION_OF_TORC1_SIGNALING		31	-0.145106	-0.955702	0.506744	0.722434	1	5527	tags=77%, list=63%, signal=208%
GO_PROTEIN_TRANSMEMBRANE_TRANSPORT	GO_PROTEIN_TRANSMEMBRANE_TRANSPORT		52	-0.112301	-0.954516	0.502935	0.72345	1	1553	tags=29%, list=18%, signal=35%
GO_POLYOL_BIOSYNTHETIC_PROCESS	GO_POLYOL_BIOSYNTHETIC_PROCESS		30	-0.146313	-0.954271	0.485417	0.722774	1	2232	tags=40%, list=25%, signal=53%
GO_MAINTENANCE_OF_PROTEIN_LOCATION_IN_NUCLEUS	GO_MAINTENANCE_OF_PROTEIN_LOCATION_IN_NUCLEUS		21	-0.173448	-0.953731	0.5	0.722695	1	990	tags=29%, list=11%, signal=32%
GO_POSITIVE_REGULATION_OF_DENDRITE_MORPHOGENESIS	GO_POSITIVE_REGULATION_OF_DENDRITE_MORPHOGENESIS		21	-0.176151	-0.952328	0.498998	0.724314	1	3892	tags=62%, list=44%, signal=111%
GO_POSITIVE_REGULATION_OF_PEPTIDYL_SERINE_PHOSPHORYLATION	GO_POSITIVE_REGULATION_OF_PEPTIDYL_SERINE_PHOSPHORYLATION		48	-0.115635	-0.951166	0.515625	0.725493	1	2283	tags=38%, list=26%, signal=50%
GO_REGULATION_OF_MACROPHAGE_ACTIVATION	GO_REGULATION_OF_MACROPHAGE_ACTIVATION		21	-0.171964	-0.951035	0.476923	0.724583	1	1003	tags=29%, list=11%, signal=32%
GO_MEMBRANE_LIPID_CATABOLIC_PROCESS	GO_MEMBRANE_LIPID_CATABOLIC_PROCESS		23	-0.16321	-0.950409	0.492754	0.724629	1	4678	tags=70%, list=53%, signal=149%
GO_REGULATION_OF_CYSTEINE_TYPE_ENDOPEPTIDASE_ACTIVITY	GO_REGULATION_OF_CYSTEINE_TYPE_ENDOPEPTIDASE_ACTIVITY		138	-0.071146	-0.950178	0.496109	0.72392	1	722	tags=15%, list=8%, signal=16%
GO_NEGATIVE_REGULATION_OF_CELL_CYCLE_PHASE_TRANSITION	GO_NEGATIVE_REGULATION_OF_CELL_CYCLE_PHASE_TRANSITION		177	-0.0615714	-0.949612	0.510163	0.723857	1	612	tags=13%, list=7%, signal=14%
GO_NUCLEOBASE_CONTAINING_SMALL_MOLECULE_BIOSYNTHETIC_PROCESS	GO_NUCLEOBASE_CONTAINING_SMALL_MOLECULE_BIOSYNTHETIC_PROCESS		69	-0.100402	-0.949035	0.509054	0.723817	1	3706	tags=52%, list=42%, signal=90%
GO_CARBOHYDRATE_TRANSPORT	GO_CARBOHYDRATE_TRANSPORT		67	-0.0974742	-0.948385	0.491837	0.723957	1	5964	tags=78%, list=68%, signal=240%
GO_REGULATION_OF_LEUKOCYTE_MEDIATED_IMMUNITY	GO_REGULATION_OF_LEUKOCYTE_MEDIATED_IMMUNITY		105	-0.0793555	-0.945486	0.4875	0.728398	1	1319	tags=23%, list=15%, signal=27%
GO_POSITIVE_REGULATION_OF_CELL_MATRIX_ADHESION	GO_POSITIVE_REGULATION_OF_CELL_MATRIX_ADHESION		29	-0.147758	-0.944766	0.497041	0.728515	1	827	tags=24%, list=9%, signal=27%
GO_NUCLEOSIDE_METABOLIC_PROCESS	GO_NUCLEOSIDE_METABOLIC_PROCESS		65	-0.100057	-0.942457	0.496094	0.731833	1	6556	tags=85%, list=75%, signal=332%
GO_GTP_METABOLIC_PROCESS	GO_GTP_METABOLIC_PROCESS		18	-0.183177	-0.942038	0.492843	0.731487	1	347	tags=22%, list=4%, signal=23%
GO_REGULATION_OF_PROTON_TRANSPORT	GO_REGULATION_OF_PROTON_TRANSPORT		18	-0.183545	-0.940977	0.526316	0.73227	1	1319	tags=33%, list=15%, signal=39%
GO_RNA_POLYMERASE_II_PREINITIATION_COMPLEX_ASSEMBLY	GO_RNA_POLYMERASE_II_PREINITIATION_COMPLEX_ASSEMBLY		20	-0.174272	-0.940237	0.51992	0.732567	1	1108	tags=30%, list=13%, signal=34%
GO_NEURAL_PRECURSOR_CELL_PROLIFERATION	GO_NEURAL_PRECURSOR_CELL_PROLIFERATION		51	-0.109519	-0.937255	0.550495	0.737091	1	1971	tags=33%, list=22%, signal=43%
GO_LONG_CHAIN_FATTY_ACID_TRANSPORT	GO_LONG_CHAIN_FATTY_ACID_TRANSPORT		27	-0.149689	-0.936264	0.510557	0.737776	1	6493	tags=89%, list=74%, signal=341%
GO_MICROTUBULE_POLYMERIZATION_OR_DEPOLYMERIZATION	GO_MICROTUBULE_POLYMERIZATION_OR_DEPOLYMERIZATION		67	-0.0960964	-0.935688	0.516423	0.737745	1	7417	tags=94%, list=85%, signal=602%
GO_PIGMENT_CELL_DIFFERENTIATION	GO_PIGMENT_CELL_DIFFERENTIATION		17	-0.188987	-0.935019	0.526427	0.737946	1	4541	tags=71%, list=52%, signal=146%
GO_POSITIVE_REGULATION_OF_CELL_KILLING	GO_POSITIVE_REGULATION_OF_CELL_KILLING		29	-0.148322	-0.934617	0.527938	0.737571	1	2638	tags=45%, list=30%, signal=64%
GO_REGULATION_OF_CELL_KILLING	GO_REGULATION_OF_CELL_KILLING		40	-0.125126	-0.930969	0.51417	0.743366	1	2638	tags=43%, list=30%, signal=60%
GO_SNRNA_TRANSCRIPTION	GO_SNRNA_TRANSCRIPTION		70	-0.0948038	-0.930408	0.53816	0.743237	1	7451	tags=94%, list=85%, signal=619%
GO_PROTEIN_INSERTION_INTO_MEMBRANE	GO_PROTEIN_INSERTION_INTO_MEMBRANE		50	-0.11288	-0.929823	0.51497	0.743158	1	1649	tags=30%, list=19%, signal=37%
GO_TETRAPYRROLE_METABOLIC_PROCESS	GO_TETRAPYRROLE_METABOLIC_PROCESS		41	-0.122465	-0.927593	0.532819	0.74643	1	7280	tags=95%, list=83%, signal=555%
GO_SYNAPTIC_TRANSMISSION_GLUTAMATERGIC	GO_SYNAPTIC_TRANSMISSION_GLUTAMATERGIC		16	-0.189283	-0.926848	0.536082	0.74659	1	5474	tags=81%, list=62%, signal=216%
GO_NUCLEOTIDE_EXCISION_REPAIR_PREINCISION_COMPLEX_STABILIZATION	GO_NUCLEOTIDE_EXCISION_REPAIR_PREINCISION_COMPLEX_STABILIZATION		20	-0.175151	-0.926569	0.519651	0.745953	1	1978	tags=40%, list=23%, signal=52%
GO_RESPONSE_TO_ZINC_ION	GO_RESPONSE_TO_ZINC_ION		21	-0.167482	-0.925949	0.56051	0.746004	1	3132	tags=52%, list=36%, signal=81%
GO_REGULATION_OF_NEURAL_PRECURSOR_CELL_PROLIFERATION	GO_REGULATION_OF_NEURAL_PRECURSOR_CELL_PROLIFERATION		27	-0.149071	-0.923962	0.540373	0.74853	1	322	tags=19%, list=4%, signal=19%
GO_LOW_DENSITY_LIPOPROTEIN_RECEPTOR_PARTICLE_METABOLIC_PROCESS	GO_LOW_DENSITY_LIPOPROTEIN_RECEPTOR_PARTICLE_METABOLIC_PROCESS		17	-0.18285	-0.923758	0.511677	0.747771	1	1497	tags=35%, list=17%, signal=42%
GO_REGULATION_OF_NUCLEOTIDE_BIOSYNTHETIC_PROCESS	GO_REGULATION_OF_NUCLEOTIDE_BIOSYNTHETIC_PROCESS		21	-0.162414	-0.923453	0.536178	0.74722	1	6520	tags=90%, list=74%, signal=351%
GO_PROTEIN_QUALITY_CONTROL_FOR_MISFOLDED_OR_INCOMPLETELY_SYNTHESIZED_PROTEINS	GO_PROTEIN_QUALITY_CONTROL_FOR_MISFOLDED_OR_INCOMPLETELY_SYNTHESIZED_PROTEINS		27	-0.150933	-0.922888	0.544031	0.747097	1	1606	tags=33%, list=18%, signal=41%
GO_NEGATIVE_REGULATION_OF_EPITHELIAL_CELL_MIGRATION	GO_NEGATIVE_REGULATION_OF_EPITHELIAL_CELL_MIGRATION		28	-0.144151	-0.91971	0.557344	0.752089	1	1561	tags=32%, list=18%, signal=39%
GO_REGULATION_OF_ENDOPLASMIC_RETICULUM_STRESS_INDUCED_INTRINSIC_APOPTOTIC_SIGNALING_PATHWAY	GO_REGULATION_OF_ENDOPLASMIC_RETICULUM_STRESS_INDUCED_INTRINSIC_APOPTOTIC_SIGNALING_PATHWAY		22	-0.164851	-0.919241	0.538767	0.751814	1	4941	tags=73%, list=56%, signal=166%
GO_ENTRY_INTO_HOST	GO_ENTRY_INTO_HOST		75	-0.0907056	-0.918681	0.53507	0.751672	1	616	tags=16%, list=7%, signal=17%
GO_REGULATION_OF_CELL_CYCLE_ARREST	GO_REGULATION_OF_CELL_CYCLE_ARREST		63	-0.0966297	-0.918478	0.557809	0.750916	1	1806	tags=30%, list=21%, signal=38%
GO_MICROTUBULE_DEPOLYMERIZATION	GO_MICROTUBULE_DEPOLYMERIZATION		24	-0.15549	-0.916173	0.53493	0.754166	1	7417	tags=100%, list=85%, signal=644%
GO_SECONDARY_METABOLIC_PROCESS	GO_SECONDARY_METABOLIC_PROCESS		21	-0.168733	-0.913331	0.547059	0.758323	1	3539	tags=57%, list=40%, signal=96%
GO_RIBONUCLEOSIDE_MONOPHOSPHATE_METABOLIC_PROCESS	GO_RIBONUCLEOSIDE_MONOPHOSPHATE_METABOLIC_PROCESS		38	-0.122268	-0.912387	0.562624	0.758952	1	3321	tags=50%, list=38%, signal=80%
GO_REGULATION_OF_INTRINSIC_APOPTOTIC_SIGNALING_PATHWAY	GO_REGULATION_OF_INTRINSIC_APOPTOTIC_SIGNALING_PATHWAY		108	-0.0766599	-0.911076	0.552632	0.760382	1	718	tags=16%, list=8%, signal=17%
GO_REGULATION_OF_OXIDATIVE_PHOSPHORYLATION	GO_REGULATION_OF_OXIDATIVE_PHOSPHORYLATION		20	-0.167694	-0.910988	0.568932	0.759401	1	2921	tags=50%, list=33%, signal=75%
GO_NEGATIVE_REGULATION_OF_FATTY_ACID_METABOLIC_PROCESS	GO_NEGATIVE_REGULATION_OF_FATTY_ACID_METABOLIC_PROCESS		15	-0.196127	-0.910296	0.542	0.759569	1	4719	tags=73%, list=54%, signal=158%
GO_REGULATION_OF_CELL_CYCLE_CHECKPOINT	GO_REGULATION_OF_CELL_CYCLE_CHECKPOINT		25	-0.153309	-0.909566	0.573441	0.759801	1	6383	tags=88%, list=73%, signal=322%
GO_REGULATION_OF_CALCIUM_MEDIATED_SIGNALING	GO_REGULATION_OF_CALCIUM_MEDIATED_SIGNALING		42	-0.118006	-0.90933	0.536437	0.759102	1	851	tags=21%, list=10%, signal=24%
GO_HINDBRAIN_MORPHOGENESIS	GO_HINDBRAIN_MORPHOGENESIS		19	-0.175322	-0.909153	0.552743	0.758286	1	3085	tags=53%, list=35%, signal=81%
GO_REGULATION_OF_MICROTUBULE_POLYMERIZATION	GO_REGULATION_OF_MICROTUBULE_POLYMERIZATION		30	-0.139473	-0.908031	0.563786	0.759242	1	829	tags=23%, list=9%, signal=26%
GO_CHAPERONE_MEDIATED_PROTEIN_FOLDING	GO_CHAPERONE_MEDIATED_PROTEIN_FOLDING		44	-0.116887	-0.907457	0.567623	0.75919	1	975	tags=23%, list=11%, signal=25%
GO_REGULATION_OF_LIPID_METABOLIC_PROCESS	GO_REGULATION_OF_LIPID_METABOLIC_PROCESS		231	-0.0520544	-0.905544	0.577909	0.761752	1	810	tags=14%, list=9%, signal=15%
GO_REGULATION_OF_TISSUE_REMODELING	GO_REGULATION_OF_TISSUE_REMODELING		28	-0.141543	-0.90387	0.541833	0.76379	1	4405	tags=64%, list=50%, signal=129%
GO_NEGATIVE_REGULATION_OF_BLOOD_VESSEL_DIAMETER	GO_NEGATIVE_REGULATION_OF_BLOOD_VESSEL_DIAMETER		16	-0.190917	-0.903777	0.54224	0.762814	1	3814	tags=63%, list=43%, signal=110%
GO_REGULATION_OF_EXECUTION_PHASE_OF_APOPTOSIS	GO_REGULATION_OF_EXECUTION_PHASE_OF_APOPTOSIS		16	-0.186694	-0.900929	0.565737	0.767098	1	3851	tags=63%, list=44%, signal=111%
GO_REGULATION_OF_DNA_REPAIR	GO_REGULATION_OF_DNA_REPAIR		96	-0.0773696	-0.900458	0.57377	0.766847	1	3535	tags=48%, list=40%, signal=79%
GO_NEGATIVE_REGULATION_OF_CHROMOSOME_SEGREGATION	GO_NEGATIVE_REGULATION_OF_CHROMOSOME_SEGREGATION		28	-0.143861	-0.900056	0.553015	0.76649	1	1877	tags=36%, list=21%, signal=45%
GO_RECEPTOR_RECYCLING	GO_RECEPTOR_RECYCLING		26	-0.146577	-0.899844	0.584	0.765734	1	6145	tags=85%, list=70%, signal=281%
GO_POSITIVE_REGULATION_OF_EPITHELIAL_CELL_APOPTOTIC_PROCESS	GO_POSITIVE_REGULATION_OF_EPITHELIAL_CELL_APOPTOTIC_PROCESS		18	-0.171874	-0.899492	0.552	0.765328	1	446	tags=22%, list=5%, signal=23%
GO_ION_TRANSMEMBRANE_TRANSPORT	GO_ION_TRANSMEMBRANE_TRANSPORT		447	-0.0378806	-0.89848	0.600394	0.766083	1	1433	tags=20%, list=16%, signal=23%
GO_PROTEIN_HYDROXYLATION	GO_PROTEIN_HYDROXYLATION		19	-0.174247	-0.897478	0.557809	0.766826	1	6790	tags=95%, list=77%, signal=418%
GO_REGULATION_OF_PHOSPHOLIPASE_ACTIVITY	GO_REGULATION_OF_PHOSPHOLIPASE_ACTIVITY		21	-0.164758	-0.896181	0.581967	0.768105	1	1902	tags=38%, list=22%, signal=49%
GO_ZYMOGEN_ACTIVATION	GO_ZYMOGEN_ACTIVATION		18	-0.169889	-0.894917	0.579457	0.769433	1	951	tags=28%, list=11%, signal=31%
GO_RESPONSE_TO_THYROID_HORMONE	GO_RESPONSE_TO_THYROID_HORMONE		15	-0.191973	-0.894752	0.586956	0.768599	1	3000	tags=53%, list=34%, signal=81%
GO_REGULATION_OF_CILIUM_ASSEMBLY	GO_REGULATION_OF_CILIUM_ASSEMBLY		37	-0.123363	-0.89193	0.588803	0.772761	1	4616	tags=65%, list=53%, signal=136%
GO_ORGANELLE_FISSION	GO_ORGANELLE_FISSION		250	-0.0491207	-0.890314	0.585567	0.774723	1	3760	tags=48%, list=43%, signal=81%
GO_REGULATION_OF_IMMUNOGLOBULIN_PRODUCTION	GO_REGULATION_OF_IMMUNOGLOBULIN_PRODUCTION		44	-0.11385	-0.888387	0.589796	0.777207	1	1201	tags=25%, list=14%, signal=29%
GO_PEPTIDYL_ARGININE_MODIFICATION	GO_PEPTIDYL_ARGININE_MODIFICATION		15	-0.188602	-0.888034	0.578	0.776712	1	689	tags=27%, list=8%, signal=29%
GO_REGULATION_OF_RIBOSOME_BIOGENESIS	GO_REGULATION_OF_RIBOSOME_BIOGENESIS		16	-0.18862	-0.887286	0.570058	0.776968	1	2737	tags=50%, list=31%, signal=73%
GO_CELLULAR_RESPONSE_TO_GAMMA_RADIATION	GO_CELLULAR_RESPONSE_TO_GAMMA_RADIATION		22	-0.151825	-0.887193	0.604289	0.775997	1	5454	tags=77%, list=62%, signal=204%
GO_CHROMOSOME_SEPARATION	GO_CHROMOSOME_SEPARATION		60	-0.095807	-0.88538	0.575592	0.778189	1	7504	tags=95%, list=85%, signal=651%
GO_B_CELL_MEDIATED_IMMUNITY	GO_B_CELL_MEDIATED_IMMUNITY		59	-0.0970037	-0.884168	0.615226	0.779341	1	1238	tags=24%, list=14%, signal=27%
GO_POSITIVE_REGULATION_OF_DNA_REPAIR	GO_POSITIVE_REGULATION_OF_DNA_REPAIR		54	-0.103596	-0.883986	0.580198	0.778564	1	2023	tags=33%, list=23%, signal=43%
GO_CELL_VOLUME_HOMEOSTASIS	GO_CELL_VOLUME_HOMEOSTASIS		15	-0.189196	-0.883437	0.548077	0.778448	1	5950	tags=87%, list=68%, signal=269%
GO_LIPID_CATABOLIC_PROCESS	GO_LIPID_CATABOLIC_PROCESS		152	-0.0616606	-0.881527	0.581633	0.780868	1	7611	tags=93%, list=87%, signal=686%
GO_NEGATIVE_REGULATION_OF_SMOOTH_MUSCLE_CELL_PROLIFERATION	GO_NEGATIVE_REGULATION_OF_SMOOTH_MUSCLE_CELL_PROLIFERATION		15	-0.185452	-0.879368	0.622407	0.783705	1	2472	tags=47%, list=28%, signal=65%
GO_REGULATION_OF_FAT_CELL_DIFFERENTIATION	GO_REGULATION_OF_FAT_CELL_DIFFERENTIATION		61	-0.0955206	-0.879229	0.598272	0.782832	1	3485	tags=49%, list=40%, signal=81%
GO_TERMINATION_OF_RNA_POLYMERASE_II_TRANSCRIPTION	GO_TERMINATION_OF_RNA_POLYMERASE_II_TRANSCRIPTION		34	-0.126276	-0.878693	0.614625	0.782697	1	704	tags=21%, list=8%, signal=22%
GO_DNA_CONFORMATION_CHANGE	GO_DNA_CONFORMATION_CHANGE		220	-0.0515548	-0.876369	0.600414	0.785894	1	5225	tags=65%, list=60%, signal=155%
GO_NCRNA_EXPORT_FROM_NUCLEUS	GO_NCRNA_EXPORT_FROM_NUCLEUS		36	-0.124731	-0.876285	0.602062	0.78491	1	2324	tags=39%, list=26%, signal=53%
GO_NEGATIVE_REGULATION_OF_TELOMERE_MAINTENANCE_VIA_TELOMERASE	GO_NEGATIVE_REGULATION_OF_TELOMERE_MAINTENANCE_VIA_TELOMERASE		18	-0.173339	-0.875719	0.625251	0.784798	1	1896	tags=39%, list=22%, signal=50%
GO_MEMBRANE_RAFT_ORGANIZATION	GO_MEMBRANE_RAFT_ORGANIZATION		16	-0.178839	-0.875402	0.598901	0.784249	1	1177	tags=31%, list=13%, signal=36%
GO_CELLULAR_GLUCAN_METABOLIC_PROCESS	GO_CELLULAR_GLUCAN_METABOLIC_PROCESS		40	-0.115675	-0.873676	0.600386	0.786375	1	2940	tags=45%, list=33%, signal=67%
GO_VACUOLAR_ACIDIFICATION	GO_VACUOLAR_ACIDIFICATION		19	-0.169469	-0.873108	0.602362	0.786206	1	5446	tags=79%, list=62%, signal=208%
GO_BODY_FLUID_SECRETION	GO_BODY_FLUID_SECRETION		38	-0.119895	-0.866529	0.639004	0.797122	1	1032	tags=24%, list=12%, signal=27%
GO_RECEPTOR_CLUSTERING	GO_RECEPTOR_CLUSTERING		26	-0.142748	-0.866174	0.632735	0.796644	1	1790	tags=35%, list=20%, signal=43%
GO_REGULATION_OF_DNA_DAMAGE_RESPONSE_SIGNAL_TRANSDUCTION_BY_P53_CLASS_MEDIATOR	GO_REGULATION_OF_DNA_DAMAGE_RESPONSE_SIGNAL_TRANSDUCTION_BY_P53_CLASS_MEDIATOR		21	-0.160581	-0.8658	0.626506	0.796195	1	6954	tags=95%, list=79%, signal=457%
GO_GLYCOLYTIC_PROCESS_THROUGH_FRUCTOSE_6_PHOSPHATE	GO_GLYCOLYTIC_PROCESS_THROUGH_FRUCTOSE_6_PHOSPHATE		19	-0.163195	-0.865669	0.618952	0.795294	1	5039	tags=74%, list=57%, signal=173%
GO_CELL_KILLING	GO_CELL_KILLING		62	-0.0922085	-0.865145	0.633663	0.795105	1	1604	tags=27%, list=18%, signal=33%
GO_NEGATIVE_REGULATION_OF_ANTIGEN_RECEPTOR_MEDIATED_SIGNALING_PATHWAY	GO_NEGATIVE_REGULATION_OF_ANTIGEN_RECEPTOR_MEDIATED_SIGNALING_PATHWAY		16	-0.181707	-0.862611	0.64313	0.798586	1	2249	tags=44%, list=26%, signal=59%
GO_ACTION_POTENTIAL	GO_ACTION_POTENTIAL		32	-0.129009	-0.861846	0.62749	0.798851	1	4907	tags=69%, list=56%, signal=155%
GO_CHROMOSOME_CONDENSATION	GO_CHROMOSOME_CONDENSATION		25	-0.144049	-0.860326	0.633528	0.800462	1	1900	tags=36%, list=22%, signal=46%
GO_NUCLEAR_CHROMOSOME_SEGREGATION	GO_NUCLEAR_CHROMOSOME_SEGREGATION		157	-0.0601852	-0.859738	0.616633	0.800395	1	1942	tags=28%, list=22%, signal=35%
GO_REGULATION_OF_TELOMERASE_ACTIVITY	GO_REGULATION_OF_TELOMERASE_ACTIVITY		36	-0.123816	-0.85963	0.612033	0.799443	1	2332	tags=39%, list=27%, signal=53%
GO_NEGATIVE_REGULATION_OF_DNA_BIOSYNTHETIC_PROCESS	GO_NEGATIVE_REGULATION_OF_DNA_BIOSYNTHETIC_PROCESS		24	-0.145093	-0.857837	0.675456	0.801608	1	7508	tags=100%, list=86%, signal=690%
GO_REGULATION_OF_DOUBLE_STRAND_BREAK_REPAIR_VIA_HOMOLOGOUS_RECOMBINATION	GO_REGULATION_OF_DOUBLE_STRAND_BREAK_REPAIR_VIA_HOMOLOGOUS_RECOMBINATION		33	-0.126085	-0.856258	0.640316	0.803373	1	3420	tags=52%, list=39%, signal=84%
GO_DNA_GEOMETRIC_CHANGE	GO_DNA_GEOMETRIC_CHANGE		95	-0.0761806	-0.855212	0.619342	0.804159	1	1095	tags=20%, list=12%, signal=23%
GO_IMPORT_INTO_NUCLEUS	GO_IMPORT_INTO_NUCLEUS		117	-0.0666992	-0.853726	0.606557	0.805864	1	2124	tags=31%, list=24%, signal=40%
GO_CHROMOSOME_SEGREGATION	GO_CHROMOSOME_SEGREGATION		203	-0.0509686	-0.852963	0.643264	0.806111	1	1942	tags=27%, list=22%, signal=34%
GO_REGULATION_OF_POSTSYNAPSE_ORGANIZATION	GO_REGULATION_OF_POSTSYNAPSE_ORGANIZATION		41	-0.116607	-0.851603	0.648111	0.807461	1	3906	tags=56%, list=45%, signal=101%
GO_DEFENSE_RESPONSE_TO_GRAM_POSITIVE_BACTERIUM	GO_DEFENSE_RESPONSE_TO_GRAM_POSITIVE_BACTERIUM		29	-0.130193	-0.851047	0.648649	0.807326	1	678	tags=21%, list=8%, signal=22%
GO_POSITIVE_REGULATION_OF_NERVOUS_SYSTEM_PROCESS	GO_POSITIVE_REGULATION_OF_NERVOUS_SYSTEM_PROCESS		20	-0.161705	-0.849591	0.613963	0.808785	1	4290	tags=65%, list=49%, signal=127%
GO_REGULATION_OF_PROTEIN_MATURATION	GO_REGULATION_OF_PROTEIN_MATURATION		27	-0.138925	-0.849499	0.612717	0.807813	1	1386	tags=30%, list=16%, signal=35%
GO_NEGATIVE_REGULATION_OF_FAT_CELL_DIFFERENTIATION	GO_NEGATIVE_REGULATION_OF_FAT_CELL_DIFFERENTIATION		24	-0.145117	-0.848649	0.647303	0.808213	1	3485	tags=54%, list=40%, signal=90%
GO_REGULATION_OF_ARP2_3_COMPLEX_MEDIATED_ACTIN_NUCLEATION	GO_REGULATION_OF_ARP2_3_COMPLEX_MEDIATED_ACTIN_NUCLEATION		16	-0.175458	-0.844669	0.660853	0.81415	1	4498	tags=69%, list=51%, signal=141%
GO_RESPONSE_TO_GAMMA_RADIATION	GO_RESPONSE_TO_GAMMA_RADIATION		44	-0.106357	-0.844635	0.645038	0.813078	1	668	tags=18%, list=8%, signal=20%
GO_REGULATION_OF_GENE_EXPRESSION_EPIGENETIC	GO_REGULATION_OF_GENE_EXPRESSION_EPIGENETIC		137	-0.0617887	-0.844187	0.659406	0.812707	1	300	tags=9%, list=3%, signal=10%
GO_GLUCOSE_CATABOLIC_PROCESS	GO_GLUCOSE_CATABOLIC_PROCESS		22	-0.14966	-0.843007	0.648262	0.813682	1	5074	tags=73%, list=58%, signal=172%
GO_REGULATION_OF_DOUBLE_STRAND_BREAK_REPAIR	GO_REGULATION_OF_DOUBLE_STRAND_BREAK_REPAIR		60	-0.0931073	-0.842332	0.665314	0.81379	1	5187	tags=68%, list=59%, signal=166%
GO_NEGATIVE_REGULATION_OF_BLOOD_VESSEL_ENDOTHELIAL_CELL_MIGRATION	GO_NEGATIVE_REGULATION_OF_BLOOD_VESSEL_ENDOTHELIAL_CELL_MIGRATION		16	-0.172562	-0.841972	0.628742	0.813305	1	1232	tags=31%, list=14%, signal=36%
GO_POSITIVE_REGULATION_OF_PEPTIDYL_LYSINE_ACETYLATION	GO_POSITIVE_REGULATION_OF_PEPTIDYL_LYSINE_ACETYLATION		22	-0.148829	-0.839075	0.650699	0.817279	1	7475	tags=100%, list=85%, signal=672%
GO_POSITIVE_REGULATION_OF_ACTIN_FILAMENT_BUNDLE_ASSEMBLY	GO_POSITIVE_REGULATION_OF_ACTIN_FILAMENT_BUNDLE_ASSEMBLY		29	-0.129775	-0.838413	0.660232	0.817342	1	379	tags=17%, list=4%, signal=18%
GO_RESPONSE_TO_ELECTRICAL_STIMULUS	GO_RESPONSE_TO_ELECTRICAL_STIMULUS		16	-0.173075	-0.837802	0.682261	0.817234	1	5616	tags=81%, list=64%, signal=225%
GO_REGULATION_OF_BONE_MINERALIZATION	GO_REGULATION_OF_BONE_MINERALIZATION		24	-0.143375	-0.837023	0.656687	0.81752	1	1306	tags=29%, list=15%, signal=34%
GO_GLIAL_CELL_ACTIVATION	GO_GLIAL_CELL_ACTIVATION		18	-0.162468	-0.835512	0.639511	0.819039	1	1016	tags=28%, list=12%, signal=31%
GO_ORGANIC_ACID_TRANSMEMBRANE_TRANSPORT	GO_ORGANIC_ACID_TRANSMEMBRANE_TRANSPORT		65	-0.0865296	-0.833833	0.667373	0.820817	1	7349	tags=92%, list=84%, signal=563%
GO_RESPIRATORY_CHAIN_COMPLEX_IV_ASSEMBLY	GO_RESPIRATORY_CHAIN_COMPLEX_IV_ASSEMBLY		24	-0.14307	-0.833826	0.621457	0.819706	1	7160	tags=96%, list=82%, signal=519%
GO_INTRINSIC_APOPTOTIC_SIGNALING_PATHWAY_IN_RESPONSE_TO_ENDOPLASMIC_RETICULUM_STRESS	GO_INTRINSIC_APOPTOTIC_SIGNALING_PATHWAY_IN_RESPONSE_TO_ENDOPLASMIC_RETICULUM_STRESS		43	-0.107186	-0.833183	0.681641	0.819699	1	1106	tags=23%, list=13%, signal=26%
GO_ENDOPLASMIC_RETICULUM_TO_CYTOSOL_TRANSPORT	GO_ENDOPLASMIC_RETICULUM_TO_CYTOSOL_TRANSPORT		25	-0.137527	-0.831255	0.666023	0.821909	1	1606	tags=32%, list=18%, signal=39%
GO_GLYCEROLIPID_CATABOLIC_PROCESS	GO_GLYCEROLIPID_CATABOLIC_PROCESS		26	-0.140085	-0.830952	0.674286	0.82134	1	463	tags=19%, list=5%, signal=20%
GO_VESICLE_DOCKING_INVOLVED_IN_EXOCYTOSIS	GO_VESICLE_DOCKING_INVOLVED_IN_EXOCYTOSIS		26	-0.134495	-0.827556	0.679012	0.826139	1	5238	tags=73%, list=60%, signal=181%
GO_PHOSPHATIDYLCHOLINE_METABOLIC_PROCESS	GO_PHOSPHATIDYLCHOLINE_METABOLIC_PROCESS		33	-0.123711	-0.823877	0.698545	0.831405	1	1313	tags=27%, list=15%, signal=32%
GO_MITOTIC_SPINDLE_ORGANIZATION	GO_MITOTIC_SPINDLE_ORGANIZATION		78	-0.0791721	-0.818718	0.708595	0.839264	1	2463	tags=36%, list=28%, signal=49%
GO_CELLULAR_RESPONSE_TO_ESTRADIOL_STIMULUS	GO_CELLULAR_RESPONSE_TO_ESTRADIOL_STIMULUS		15	-0.173697	-0.817438	0.708571	0.840331	1	2575	tags=47%, list=29%, signal=66%
GO_NEGATIVE_REGULATION_OF_DNA_METABOLIC_PROCESS	GO_NEGATIVE_REGULATION_OF_DNA_METABOLIC_PROCESS		85	-0.074194	-0.815771	0.69574	0.842153	1	6894	tags=86%, list=79%, signal=396%
GO_T_CELL_MEDIATED_CYTOTOXICITY	GO_T_CELL_MEDIATED_CYTOTOXICITY		20	-0.151953	-0.815033	0.676707	0.842252	1	2620	tags=45%, list=30%, signal=64%
GO_CELLULAR_MONOVALENT_INORGANIC_CATION_HOMEOSTASIS	GO_CELLULAR_MONOVALENT_INORGANIC_CATION_HOMEOSTASIS		59	-0.0921122	-0.813916	0.70297	0.843108	1	5446	tags=71%, list=62%, signal=186%
GO_ADIPOSE_TISSUE_DEVELOPMENT	GO_ADIPOSE_TISSUE_DEVELOPMENT		27	-0.129922	-0.813626	0.682474	0.842473	1	2440	tags=41%, list=28%, signal=56%
GO_RESPONSE_TO_COLD	GO_RESPONSE_TO_COLD		23	-0.141471	-0.813616	0.699152	0.841354	1	289	tags=17%, list=3%, signal=18%
GO_REGULATION_OF_TUBE_SIZE	GO_REGULATION_OF_TUBE_SIZE		36	-0.109818	-0.812107	0.715768	0.842837	1	4161	tags=58%, list=47%, signal=110%
GO_PH_REDUCTION	GO_PH_REDUCTION		38	-0.111822	-0.81194	0.70751	0.841996	1	5953	tags=79%, list=68%, signal=244%
GO_ERROR_FREE_TRANSLESION_SYNTHESIS	GO_ERROR_FREE_TRANSLESION_SYNTHESIS		22	-0.143596	-0.81162	0.700397	0.841412	1	5925	tags=82%, list=68%, signal=251%
GO_RNA_PHOSPHODIESTER_BOND_HYDROLYSIS_ENDONUCLEOLYTIC	GO_RNA_PHOSPHODIESTER_BOND_HYDROLYSIS_ENDONUCLEOLYTIC		65	-0.0864996	-0.811307	0.704104	0.840805	1	1813	tags=29%, list=21%, signal=37%
GO_CELLULAR_RESPONSE_TO_OXYGEN_RADICAL	GO_CELLULAR_RESPONSE_TO_OXYGEN_RADICAL		16	-0.166833	-0.809044	0.712946	0.8436	1	4025	tags=63%, list=46%, signal=115%
GO_REGULATION_OF_NEURONAL_SYNAPTIC_PLASTICITY	GO_REGULATION_OF_NEURONAL_SYNAPTIC_PLASTICITY		18	-0.15159	-0.807227	0.717345	0.845536	1	6475	tags=89%, list=74%, signal=338%
GO_POSITIVE_REGULATION_OF_DENDRITE_DEVELOPMENT	GO_POSITIVE_REGULATION_OF_DENDRITE_DEVELOPMENT		36	-0.1127	-0.806288	0.699797	0.846043	1	3892	tags=56%, list=44%, signal=99%
GO_HISTONE_MRNA_METABOLIC_PROCESS	GO_HISTONE_MRNA_METABOLIC_PROCESS		24	-0.139443	-0.805218	0.716599	0.846699	1	609	tags=21%, list=7%, signal=22%
GO_REGULATION_OF_CENTRIOLE_REPLICATION	GO_REGULATION_OF_CENTRIOLE_REPLICATION		15	-0.174656	-0.803643	0.710526	0.848313	1	4322	tags=67%, list=49%, signal=131%
GO_PHOTORECEPTOR_CELL_DIFFERENTIATION	GO_PHOTORECEPTOR_CELL_DIFFERENTIATION		18	-0.159576	-0.803424	0.721022	0.847553	1	3967	tags=61%, list=45%, signal=111%
GO_POSITIVE_REGULATION_OF_DNA_TEMPLATED_TRANSCRIPTION_ELONGATION	GO_POSITIVE_REGULATION_OF_DNA_TEMPLATED_TRANSCRIPTION_ELONGATION		25	-0.13399	-0.802701	0.700201	0.847638	1	6201	tags=84%, list=71%, signal=285%
GO_REGULATION_OF_ORGANIC_ACID_TRANSPORT	GO_REGULATION_OF_ORGANIC_ACID_TRANSPORT		22	-0.139816	-0.800396	0.718254	0.850407	1	6756	tags=91%, list=77%, signal=394%
GO_REGULATION_OF_PROTEIN_TARGETING_TO_MEMBRANE	GO_REGULATION_OF_PROTEIN_TARGETING_TO_MEMBRANE		18	-0.158542	-0.798562	0.706587	0.852442	1	1538	tags=33%, list=18%, signal=40%
GO_REGULATION_OF_TRANSCRIPTION_INVOLVED_IN_G1_S_TRANSITION_OF_MITOTIC_CELL_CYCLE	GO_REGULATION_OF_TRANSCRIPTION_INVOLVED_IN_G1_S_TRANSITION_OF_MITOTIC_CELL_CYCLE		22	-0.141675	-0.798309	0.742678	0.851711	1	4346	tags=64%, list=50%, signal=126%
GO_REGULATION_OF_MICROTUBULE_DEPOLYMERIZATION	GO_REGULATION_OF_MICROTUBULE_DEPOLYMERIZATION		18	-0.155383	-0.797861	0.736944	0.85131	1	7417	tags=100%, list=85%, signal=644%
GO_GOLGI_TO_VACUOLE_TRANSPORT	GO_GOLGI_TO_VACUOLE_TRANSPORT		17	-0.161342	-0.797231	0.706612	0.851217	1	2718	tags=47%, list=31%, signal=68%
GO_PEPTIDYL_CYSTEINE_MODIFICATION	GO_PEPTIDYL_CYSTEINE_MODIFICATION		27	-0.128681	-0.794971	0.726733	0.853841	1	3101	tags=48%, list=35%, signal=74%
GO_REGULATION_OF_SISTER_CHROMATID_COHESION	GO_REGULATION_OF_SISTER_CHROMATID_COHESION		19	-0.15239	-0.794791	0.738866	0.85303	1	1900	tags=37%, list=22%, signal=47%
GO_PROTEIN_INSERTION_INTO_MITOCHONDRIAL_MEMBRANE_INVOLVED_IN_APOPTOTIC_SIGNALING_PATHWAY	GO_PROTEIN_INSERTION_INTO_MITOCHONDRIAL_MEMBRANE_INVOLVED_IN_APOPTOTIC_SIGNALING_PATHWAY		24	-0.135296	-0.794127	0.688525	0.852999	1	1011	tags=25%, list=12%, signal=28%
GO_POSTREPLICATION_REPAIR	GO_POSTREPLICATION_REPAIR		46	-0.0981634	-0.791849	0.730693	0.855661	1	2006	tags=33%, list=23%, signal=42%
GO_PROTEIN_CONTAINING_COMPLEX_LOCALIZATION	GO_PROTEIN_CONTAINING_COMPLEX_LOCALIZATION		203	-0.0478472	-0.790238	0.757028	0.857201	1	2012	tags=28%, list=23%, signal=35%
GO_TRANSCRIPTION_ELONGATION_FROM_RNA_POLYMERASE_II_PROMOTER	GO_TRANSCRIPTION_ELONGATION_FROM_RNA_POLYMERASE_II_PROMOTER		75	-0.0775239	-0.78919	0.72973	0.857825	1	2018	tags=31%, list=23%, signal=39%
GO_FATTY_ACID_TRANSMEMBRANE_TRANSPORT	GO_FATTY_ACID_TRANSMEMBRANE_TRANSPORT		15	-0.172221	-0.787919	0.747126	0.858765	1	7269	tags=100%, list=83%, signal=581%
GO_MITOCHONDRIAL_OUTER_MEMBRANE_PERMEABILIZATION	GO_MITOCHONDRIAL_OUTER_MEMBRANE_PERMEABILIZATION		41	-0.104929	-0.787001	0.691849	0.859146	1	1011	tags=22%, list=12%, signal=25%
GO_NEGATIVE_REGULATION_OF_DNA_BINDING	GO_NEGATIVE_REGULATION_OF_DNA_BINDING		30	-0.121554	-0.785671	0.718884	0.86024	1	2156	tags=37%, list=25%, signal=48%
GO_POSITIVE_REGULATION_OF_STRESS_ACTIVATED_PROTEIN_KINASE_SIGNALING_CASCADE	GO_POSITIVE_REGULATION_OF_STRESS_ACTIVATED_PROTEIN_KINASE_SIGNALING_CASCADE		86	-0.0734896	-0.784296	0.730932	0.861344	1	587	tags=14%, list=7%, signal=15%
GO_RHYTHMIC_BEHAVIOR	GO_RHYTHMIC_BEHAVIOR		19	-0.149061	-0.783605	0.739216	0.861313	1	3315	tags=53%, list=38%, signal=84%
GO_DICARBOXYLIC_ACID_TRANSPORT	GO_DICARBOXYLIC_ACID_TRANSPORT		34	-0.112167	-0.78182	0.733981	0.863056	1	5474	tags=74%, list=62%, signal=195%
GO_NUCLEOTIDE_TRANSPORT	GO_NUCLEOTIDE_TRANSPORT		25	-0.13	-0.781578	0.734694	0.86233	1	6587	tags=88%, list=75%, signal=352%
GO_SMOOTH_MUSCLE_CELL_MIGRATION	GO_SMOOTH_MUSCLE_CELL_MIGRATION		23	-0.138183	-0.777328	0.752381	0.868182	1	1081	tags=26%, list=12%, signal=30%
GO_LEUKOCYTE_ACTIVATION_INVOLVED_IN_INFLAMMATORY_RESPONSE	GO_LEUKOCYTE_ACTIVATION_INVOLVED_IN_INFLAMMATORY_RESPONSE		16	-0.162503	-0.777091	0.750996	0.867423	1	223	tags=19%, list=3%, signal=19%
GO_NEURON_PROJECTION_ORGANIZATION	GO_NEURON_PROJECTION_ORGANIZATION		46	-0.096794	-0.776495	0.721774	0.867293	1	3926	tags=54%, list=45%, signal=98%
GO_REGULATION_OF_MICROTUBULE_BASED_MOVEMENT	GO_REGULATION_OF_MICROTUBULE_BASED_MOVEMENT		15	-0.165853	-0.776399	0.733981	0.866348	1	3814	tags=60%, list=43%, signal=106%
GO_DNA_DEALKYLATION	GO_DNA_DEALKYLATION		24	-0.132716	-0.776138	0.723926	0.865644	1	1765	tags=33%, list=20%, signal=42%
GO_REGULATION_OF_MEIOTIC_CELL_CYCLE	GO_REGULATION_OF_MEIOTIC_CELL_CYCLE		18	-0.149852	-0.774787	0.721022	0.866754	1	5515	tags=78%, list=63%, signal=209%
GO_MONOAMINE_TRANSPORT	GO_MONOAMINE_TRANSPORT		15	-0.163479	-0.773148	0.772819	0.868208	1	324	tags=20%, list=4%, signal=21%
GO_ERROR_PRONE_TRANSLESION_SYNTHESIS	GO_ERROR_PRONE_TRANSLESION_SYNTHESIS		21	-0.141867	-0.773016	0.739837	0.867295	1	5864	tags=81%, list=67%, signal=243%
GO_REGULATION_OF_MITOPHAGY	GO_REGULATION_OF_MITOPHAGY		15	-0.164384	-0.771609	0.756809	0.868436	1	4412	tags=67%, list=50%, signal=134%
GO_RESPONSE_TO_MISFOLDED_PROTEIN	GO_RESPONSE_TO_MISFOLDED_PROTEIN		21	-0.145049	-0.770391	0.775194	0.869233	1	7090	tags=95%, list=81%, signal=494%
GO_REGULATION_OF_ACTION_POTENTIAL	GO_REGULATION_OF_ACTION_POTENTIAL		17	-0.156399	-0.77023	0.749507	0.8684	1	2245	tags=41%, list=26%, signal=55%
GO_POSITIVE_REGULATION_OF_ISOTYPE_SWITCHING	GO_POSITIVE_REGULATION_OF_ISOTYPE_SWITCHING		21	-0.141111	-0.766068	0.771605	0.8739	1	2527	tags=43%, list=29%, signal=60%
GO_RESPONSE_TO_TESTOSTERONE	GO_RESPONSE_TO_TESTOSTERONE		25	-0.126092	-0.763425	0.767578	0.87681	1	1355	tags=28%, list=15%, signal=33%
GO_PYRIMIDINE_NUCLEOSIDE_METABOLIC_PROCESS	GO_PYRIMIDINE_NUCLEOSIDE_METABOLIC_PROCESS		17	-0.152256	-0.762012	0.743083	0.8778	1	1765	tags=35%, list=20%, signal=44%
GO_REGULATION_OF_PEPTIDYL_SERINE_PHOSPHORYLATION	GO_REGULATION_OF_PEPTIDYL_SERINE_PHOSPHORYLATION		70	-0.0742046	-0.758154	0.770791	0.882511	1	1988	tags=30%, list=23%, signal=38%
GO_PYRUVATE_METABOLIC_PROCESS	GO_PYRUVATE_METABOLIC_PROCESS		99	-0.0645357	-0.756823	0.763598	0.883388	1	2012	tags=29%, list=23%, signal=38%
GO_MONOVALENT_INORGANIC_CATION_HOMEOSTASIS	GO_MONOVALENT_INORGANIC_CATION_HOMEOSTASIS		69	-0.0761752	-0.752239	0.785425	0.889224	1	5189	tags=67%, list=59%, signal=162%
GO_NEUTRAL_LIPID_METABOLIC_PROCESS	GO_NEUTRAL_LIPID_METABOLIC_PROCESS		54	-0.0846336	-0.750584	0.767821	0.890586	1	4789	tags=63%, list=55%, signal=138%
GO_MISMATCH_REPAIR	GO_MISMATCH_REPAIR		27	-0.12444	-0.750555	0.767857	0.889508	1	7039	tags=93%, list=80%, signal=466%
GO_REGULATION_OF_CYTOPLASMIC_TRANSLATION	GO_REGULATION_OF_CYTOPLASMIC_TRANSLATION		23	-0.132243	-0.749855	0.766467	0.889465	1	1133	tags=26%, list=13%, signal=30%
GO_RESPONSE_TO_DRUG	GO_RESPONSE_TO_DRUG		181	-0.0488708	-0.748767	0.784355	0.890013	1	1957	tags=27%, list=22%, signal=34%
GO_POSITIVE_REGULATION_OF_PROTEIN_TARGETING_TO_MEMBRANE	GO_POSITIVE_REGULATION_OF_PROTEIN_TARGETING_TO_MEMBRANE		15	-0.158487	-0.741471	0.797917	0.899848	1	1538	tags=33%, list=18%, signal=40%
GO_POSITIVE_REGULATION_OF_GENE_EXPRESSION_EPIGENETIC	GO_POSITIVE_REGULATION_OF_GENE_EXPRESSION_EPIGENETIC		51	-0.0871027	-0.739875	0.787524	0.901081	1	2855	tags=41%, list=33%, signal=61%
GO_PHOSPHOLIPID_CATABOLIC_PROCESS	GO_PHOSPHOLIPID_CATABOLIC_PROCESS		22	-0.13505	-0.73936	0.785714	0.900671	1	4404	tags=64%, list=50%, signal=127%
GO_PHOSPHOLIPID_BIOSYNTHETIC_PROCESS	GO_PHOSPHOLIPID_BIOSYNTHETIC_PROCESS		178	-0.0491774	-0.739161	0.797665	0.899806	1	6580	tags=80%, list=75%, signal=312%
GO_REGULATION_OF_MAST_CELL_ACTIVATION	GO_REGULATION_OF_MAST_CELL_ACTIVATION		17	-0.148717	-0.73847	0.808678	0.899699	1	1796	tags=35%, list=20%, signal=44%
GO_INTRACELLULAR_STEROL_TRANSPORT	GO_INTRACELLULAR_STEROL_TRANSPORT		17	-0.145655	-0.738134	0.820513	0.899067	1	3888	tags=59%, list=44%, signal=105%
GO_POSITIVE_REGULATION_OF_RESPONSE_TO_DNA_DAMAGE_STIMULUS	GO_POSITIVE_REGULATION_OF_RESPONSE_TO_DNA_DAMAGE_STIMULUS		76	-0.0716614	-0.730867	0.813492	0.908411	1	3535	tags=47%, list=40%, signal=79%
GO_POSITIVE_REGULATION_OF_ATP_METABOLIC_PROCESS	GO_POSITIVE_REGULATION_OF_ATP_METABOLIC_PROCESS		25	-0.124712	-0.730526	0.797244	0.907787	1	1016	tags=24%, list=12%, signal=27%
GO_INSULIN_SECRETION_INVOLVED_IN_CELLULAR_RESPONSE_TO_GLUCOSE_STIMULUS	GO_INSULIN_SECRETION_INVOLVED_IN_CELLULAR_RESPONSE_TO_GLUCOSE_STIMULUS		33	-0.106934	-0.728367	0.809725	0.909808	1	7577	tags=97%, list=86%, signal=707%
GO_TRANSFERRIN_TRANSPORT	GO_TRANSFERRIN_TRANSPORT		24	-0.123953	-0.727989	0.797271	0.909215	1	1476	tags=29%, list=17%, signal=35%
GO_REGULATION_OF_SYNAPTIC_VESICLE_EXOCYTOSIS	GO_REGULATION_OF_SYNAPTIC_VESICLE_EXOCYTOSIS		27	-0.117892	-0.723606	0.821429	0.91433	1	5796	tags=78%, list=66%, signal=228%
GO_MICROTUBULE_CYTOSKELETON_ORGANIZATION_INVOLVED_IN_MITOSIS	GO_MICROTUBULE_CYTOSKELETON_ORGANIZATION_INVOLVED_IN_MITOSIS		95	-0.0655851	-0.722937	0.826255	0.914133	1	2850	tags=39%, list=32%, signal=57%
GO_NEGATIVE_REGULATION_OF_DEFENSE_RESPONSE_TO_VIRUS	GO_NEGATIVE_REGULATION_OF_DEFENSE_RESPONSE_TO_VIRUS		20	-0.135606	-0.721068	0.795501	0.915588	1	3202	tags=50%, list=36%, signal=79%
GO_POSITIVE_REGULATION_OF_LEUKOCYTE_MEDIATED_IMMUNITY	GO_POSITIVE_REGULATION_OF_LEUKOCYTE_MEDIATED_IMMUNITY		73	-0.0711891	-0.717593	0.852295	0.919245	1	223	tags=10%, list=3%, signal=10%
GO_MITOCHONDRIAL_CYTOCHROME_C_OXIDASE_ASSEMBLY	GO_MITOCHONDRIAL_CYTOCHROME_C_OXIDASE_ASSEMBLY		20	-0.134652	-0.715681	0.818898	0.920813	1	7160	tags=95%, list=82%, signal=514%
GO_REGULATION_OF_MITOCHONDRIAL_MEMBRANE_PERMEABILITY_INVOLVED_IN_APOPTOTIC_PROCESS	GO_REGULATION_OF_MITOCHONDRIAL_MEMBRANE_PERMEABILITY_INVOLVED_IN_APOPTOTIC_PROCESS		44	-0.0899227	-0.713008	0.814286	0.923277	1	1011	tags=20%, list=12%, signal=23%
GO_NEUROINFLAMMATORY_RESPONSE	GO_NEUROINFLAMMATORY_RESPONSE		21	-0.130039	-0.712373	0.817444	0.922998	1	2206	tags=38%, list=25%, signal=51%
GO_CILIUM_MOVEMENT	GO_CILIUM_MOVEMENT		29	-0.11134	-0.71226	0.837782	0.922024	1	7804	tags=100%, list=89%, signal=899%
GO_DNA_DOUBLE_STRAND_BREAK_PROCESSING	GO_DNA_DOUBLE_STRAND_BREAK_PROCESSING		17	-0.143701	-0.709811	0.813861	0.924222	1	5454	tags=76%, list=62%, signal=202%
GO_POSITIVE_REGULATION_OF_AUTOPHAGY_OF_MITOCHONDRION	GO_POSITIVE_REGULATION_OF_AUTOPHAGY_OF_MITOCHONDRION		18	-0.138492	-0.70931	0.846473	0.923745	1	1226	tags=28%, list=14%, signal=32%
GO_POST_TRANSLATIONAL_PROTEIN_MODIFICATION	GO_POST_TRANSLATIONAL_PROTEIN_MODIFICATION		219	-0.0409348	-0.70889	0.862423	0.923167	1	332	tags=8%, list=4%, signal=8%
GO_SCHWANN_CELL_DEVELOPMENT	GO_SCHWANN_CELL_DEVELOPMENT		17	-0.143063	-0.706701	0.819802	0.924913	1	4427	tags=65%, list=50%, signal=130%
GO_PROTEIN_TETRAMERIZATION	GO_PROTEIN_TETRAMERIZATION		47	-0.0868051	-0.705809	0.852632	0.924982	1	5966	tags=77%, list=68%, signal=238%
GO_INTRACELLULAR_LIPID_TRANSPORT	GO_INTRACELLULAR_LIPID_TRANSPORT		29	-0.109219	-0.703944	0.84739	0.926312	1	4796	tags=66%, list=55%, signal=144%
GO_RESPONSE_TO_IONIZING_RADIATION	GO_RESPONSE_TO_IONIZING_RADIATION		109	-0.058273	-0.703264	0.838207	0.926082	1	6904	tags=84%, list=79%, signal=391%
GO_MODULATION_BY_VIRUS_OF_HOST_CELLULAR_PROCESS	GO_MODULATION_BY_VIRUS_OF_HOST_CELLULAR_PROCESS		17	-0.136617	-0.702836	0.862205	0.925476	1	1902	tags=35%, list=22%, signal=45%
GO_NEURAL_TUBE_PATTERNING	GO_NEURAL_TUBE_PATTERNING		17	-0.143486	-0.69951	0.839925	0.928665	1	3907	tags=59%, list=45%, signal=106%
GO_ERBB2_SIGNALING_PATHWAY	GO_ERBB2_SIGNALING_PATHWAY		16	-0.146245	-0.699231	0.842004	0.927858	1	914	tags=25%, list=10%, signal=28%
GO_NEGATIVE_REGULATION_OF_MITOCHONDRION_ORGANIZATION	GO_NEGATIVE_REGULATION_OF_MITOCHONDRION_ORGANIZATION		40	-0.0934188	-0.697343	0.832669	0.929138	1	4451	tags=60%, list=51%, signal=121%
GO_POSITIVE_REGULATION_OF_NITRIC_OXIDE_METABOLIC_PROCESS	GO_POSITIVE_REGULATION_OF_NITRIC_OXIDE_METABOLIC_PROCESS		17	-0.143057	-0.696449	0.85336	0.929189	1	813	tags=24%, list=9%, signal=26%
GO_IMPORT_INTO_CELL	GO_IMPORT_INTO_CELL		75	-0.0682142	-0.694393	0.874747	0.930788	1	6429	tags=80%, list=73%, signal=296%
GO_DEOXYRIBONUCLEOSIDE_TRIPHOSPHATE_METABOLIC_PROCESS	GO_DEOXYRIBONUCLEOSIDE_TRIPHOSPHATE_METABOLIC_PROCESS		15	-0.146892	-0.69318	0.83499	0.931231	1	3395	tags=53%, list=39%, signal=87%
GO_DNA_DEMETHYLATION	GO_DNA_DEMETHYLATION		18	-0.132625	-0.687388	0.869748	0.937413	1	1765	tags=33%, list=20%, signal=42%
GO_PLASMA_MEMBRANE_ORGANIZATION	GO_PLASMA_MEMBRANE_ORGANIZATION		51	-0.0815345	-0.684622	0.881764	0.939768	1	1871	tags=29%, list=21%, signal=37%
GO_POSITIVE_REGULATION_OF_B_CELL_MEDIATED_IMMUNITY	GO_POSITIVE_REGULATION_OF_B_CELL_MEDIATED_IMMUNITY		25	-0.115791	-0.679674	0.872117	0.944518	1	743	tags=20%, list=8%, signal=22%
GO_CARBOHYDRATE_BIOSYNTHETIC_PROCESS	GO_CARBOHYDRATE_BIOSYNTHETIC_PROCESS		113	-0.0547102	-0.678977	0.860735	0.944229	1	4032	tags=51%, list=46%, signal=94%
GO_HOMOLOGOUS_CHROMOSOME_SEGREGATION	GO_HOMOLOGOUS_CHROMOSOME_SEGREGATION		15	-0.149251	-0.678314	0.874532	0.943867	1	6300	tags=87%, list=72%, signal=307%
GO_SPINDLE_ORGANIZATION	GO_SPINDLE_ORGANIZATION		127	-0.0519184	-0.67787	0.842829	0.943244	1	865	tags=15%, list=10%, signal=16%
GO_GLUTAMINE_METABOLIC_PROCESS	GO_GLUTAMINE_METABOLIC_PROCESS		15	-0.144229	-0.677556	0.846639	0.942459	1	6344	tags=87%, list=72%, signal=312%
GO_LIPID_DROPLET_ORGANIZATION	GO_LIPID_DROPLET_ORGANIZATION		16	-0.1423	-0.675929	0.871102	0.943193	1	400	tags=19%, list=5%, signal=20%
GO_REGULATION_OF_SPHINGOLIPID_BIOSYNTHETIC_PROCESS	GO_REGULATION_OF_SPHINGOLIPID_BIOSYNTHETIC_PROCESS		15	-0.144107	-0.675474	0.861446	0.942586	1	1664	tags=33%, list=19%, signal=41%
GO_GUANOSINE_CONTAINING_COMPOUND_METABOLIC_PROCESS	GO_GUANOSINE_CONTAINING_COMPOUND_METABOLIC_PROCESS		28	-0.106812	-0.675348	0.898608	0.941612	1	3455	tags=50%, list=39%, signal=82%
GO_AMINO_ACID_TRANSMEMBRANE_TRANSPORT	GO_AMINO_ACID_TRANSMEMBRANE_TRANSPORT		35	-0.0957937	-0.674344	0.857143	0.941656	1	4179	tags=57%, list=48%, signal=109%
GO_CELLULAR_SENESCENCE	GO_CELLULAR_SENESCENCE		45	-0.0860691	-0.671953	0.8577	0.943316	1	6076	tags=78%, list=69%, signal=251%
GO_PEPTIDYL_ASPARAGINE_MODIFICATION	GO_PEPTIDYL_ASPARAGINE_MODIFICATION		26	-0.111631	-0.670814	0.897177	0.943457	1	712	tags=19%, list=8%, signal=21%
GO_POSITIVE_REGULATION_OF_IMMUNOGLOBULIN_PRODUCTION	GO_POSITIVE_REGULATION_OF_IMMUNOGLOBULIN_PRODUCTION		28	-0.105396	-0.670616	0.895463	0.942561	1	2527	tags=39%, list=29%, signal=55%
GO_REGULATION_OF_NITRIC_OXIDE_SYNTHASE_ACTIVITY	GO_REGULATION_OF_NITRIC_OXIDE_SYNTHASE_ACTIVITY		21	-0.119858	-0.667213	0.89505	0.945361	1	3549	tags=52%, list=40%, signal=88%
GO_POSITIVE_REGULATION_OF_INSULIN_SECRETION_INVOLVED_IN_CELLULAR_RESPONSE_TO_GLUCOSE_STIMULUS	GO_POSITIVE_REGULATION_OF_INSULIN_SECRETION_INVOLVED_IN_CELLULAR_RESPONSE_TO_GLUCOSE_STIMULUS		16	-0.137128	-0.666991	0.875717	0.944486	1	2091	tags=38%, list=24%, signal=49%
GO_GLUTAMATE_RECEPTOR_SIGNALING_PATHWAY	GO_GLUTAMATE_RECEPTOR_SIGNALING_PATHWAY		23	-0.11779	-0.666766	0.891837	0.943621	1	4694	tags=65%, list=53%, signal=140%
GO_ATP_TRANSPORT	GO_ATP_TRANSPORT		18	-0.132378	-0.664425	0.890244	0.945167	1	3230	tags=50%, list=37%, signal=79%
GO_REGULATION_OF_ANION_TRANSPORT	GO_REGULATION_OF_ANION_TRANSPORT		39	-0.0898844	-0.662447	0.864119	0.946205	1	1016	tags=21%, list=12%, signal=23%
GO_CELLULAR_RESPONSE_TO_GLUCOSE_STARVATION	GO_CELLULAR_RESPONSE_TO_GLUCOSE_STARVATION		37	-0.0929154	-0.657245	0.880455	0.950707	1	375	tags=14%, list=4%, signal=14%
GO_IRON_ION_TRANSPORT	GO_IRON_ION_TRANSPORT		41	-0.0864659	-0.653636	0.894523	0.953346	1	316	tags=12%, list=4%, signal=13%
GO_FATTY_ACYL_COA_BIOSYNTHETIC_PROCESS	GO_FATTY_ACYL_COA_BIOSYNTHETIC_PROCESS		24	-0.111933	-0.652814	0.914286	0.953059	1	5604	tags=75%, list=64%, signal=207%
GO_NEGATIVE_REGULATION_OF_TELOMERE_MAINTENANCE_VIA_TELOMERE_LENGTHENING	GO_NEGATIVE_REGULATION_OF_TELOMERE_MAINTENANCE_VIA_TELOMERE_LENGTHENING		24	-0.110362	-0.652374	0.879921	0.952397	1	7812	tags=100%, list=89%, signal=907%
GO_POSITIVE_REGULATION_OF_MYELOID_LEUKOCYTE_MEDIATED_IMMUNITY	GO_POSITIVE_REGULATION_OF_MYELOID_LEUKOCYTE_MEDIATED_IMMUNITY		16	-0.13553	-0.652288	0.892713	0.951363	1	2105	tags=38%, list=24%, signal=49%
GO_MICROTUBULE_POLYMERIZATION	GO_MICROTUBULE_POLYMERIZATION		49	-0.0785415	-0.649365	0.92229	0.953234	1	7376	tags=92%, list=84%, signal=572%
GO_AMINO_ACID_TRANSPORT	GO_AMINO_ACID_TRANSPORT		56	-0.0732202	-0.649027	0.904483	0.952423	1	5475	tags=70%, list=62%, signal=184%
GO_NEGATIVE_REGULATION_OF_INTRINSIC_APOPTOTIC_SIGNALING_PATHWAY_IN_RESPONSE_TO_DNA_DAMAGE	GO_NEGATIVE_REGULATION_OF_INTRINSIC_APOPTOTIC_SIGNALING_PATHWAY_IN_RESPONSE_TO_DNA_DAMAGE		20	-0.120332	-0.648685	0.919255	0.951657	1	5530	tags=75%, list=63%, signal=202%
GO_REGULATION_OF_CELL_MATRIX_ADHESION	GO_REGULATION_OF_CELL_MATRIX_ADHESION		56	-0.0741109	-0.646626	0.879837	0.952735	1	922	tags=18%, list=11%, signal=20%
GO_NUCLEOSIDE_PHOSPHATE_CATABOLIC_PROCESS	GO_NUCLEOSIDE_PHOSPHATE_CATABOLIC_PROCESS		45	-0.0806204	-0.644327	0.911488	0.953952	1	3588	tags=49%, list=41%, signal=82%
GO_SELECTIVE_AUTOPHAGY	GO_SELECTIVE_AUTOPHAGY		51	-0.0765618	-0.642215	0.917308	0.954902	1	1226	tags=22%, list=14%, signal=25%
GO_REGULATION_OF_HISTONE_H3_K9_METHYLATION	GO_REGULATION_OF_HISTONE_H3_K9_METHYLATION		16	-0.132433	-0.636344	0.91018	0.959466	1	1035	tags=25%, list=12%, signal=28%
GO_PEPTIDYL_TYROSINE_AUTOPHOSPHORYLATION	GO_PEPTIDYL_TYROSINE_AUTOPHOSPHORYLATION		17	-0.126168	-0.634134	0.913307	0.96043	1	4575	tags=65%, list=52%, signal=135%
GO_NEGATIVE_REGULATION_OF_ORGANELLE_ORGANIZATION	GO_NEGATIVE_REGULATION_OF_ORGANELLE_ORGANIZATION		255	-0.0340682	-0.633985	0.914894	0.95946	1	640	tags=11%, list=7%, signal=11%
GO_POSITIVE_REGULATION_OF_PROTEIN_CONTAINING_COMPLEX_DISASSEMBLY	GO_POSITIVE_REGULATION_OF_PROTEIN_CONTAINING_COMPLEX_DISASSEMBLY		26	-0.105298	-0.633483	0.926441	0.958792	1	1105	tags=23%, list=13%, signal=26%
GO_PURINE_NUCLEOTIDE_TRANSPORT	GO_PURINE_NUCLEOTIDE_TRANSPORT		22	-0.113551	-0.631681	0.90224	0.959328	1	6587	tags=86%, list=75%, signal=345%
GO_REGULATION_OF_MEMBRANE_LIPID_DISTRIBUTION	GO_REGULATION_OF_MEMBRANE_LIPID_DISTRIBUTION		30	-0.0956328	-0.623347	0.916327	0.965706	1	3553	tags=50%, list=40%, signal=84%
GO_SPERM_MOTILITY	GO_SPERM_MOTILITY		18	-0.120904	-0.622236	0.925466	0.965569	1	7719	tags=100%, list=88%, signal=828%
GO_REGULATION_OF_CENTROSOME_CYCLE	GO_REGULATION_OF_CENTROSOME_CYCLE		36	-0.0885164	-0.620964	0.921105	0.96562	1	4591	tags=61%, list=52%, signal=128%
GO_NEGATIVE_REGULATION_OF_INTRINSIC_APOPTOTIC_SIGNALING_PATHWAY_BY_P53_CLASS_MEDIATOR	GO_NEGATIVE_REGULATION_OF_INTRINSIC_APOPTOTIC_SIGNALING_PATHWAY_BY_P53_CLASS_MEDIATOR		16	-0.129031	-0.618376	0.913481	0.966745	1	7099	tags=94%, list=81%, signal=489%
GO_AUTOPHAGOSOME_MATURATION	GO_AUTOPHAGOSOME_MATURATION		32	-0.0914558	-0.615014	0.93666	0.968508	1	3864	tags=53%, list=44%, signal=95%
GO_SPINDLE_ASSEMBLY	GO_SPINDLE_ASSEMBLY		83	-0.0573862	-0.614631	0.948875	0.967716	1	2463	tags=34%, list=28%, signal=46%
GO_NEGATIVE_REGULATION_OF_MICROTUBULE_POLYMERIZATION_OR_DEPOLYMERIZATION	GO_NEGATIVE_REGULATION_OF_MICROTUBULE_POLYMERIZATION_OR_DEPOLYMERIZATION		22	-0.109885	-0.611882	0.932515	0.968861	1	7417	tags=95%, list=85%, signal=614%
GO_SIGNAL_TRANSDUCTION_IN_RESPONSE_TO_DNA_DAMAGE	GO_SIGNAL_TRANSDUCTION_IN_RESPONSE_TO_DNA_DAMAGE		95	-0.0546939	-0.61044	0.93038	0.96895	1	2575	tags=35%, list=29%, signal=49%
GO_AXON_EXTENSION	GO_AXON_EXTENSION		55	-0.0699381	-0.609784	0.932673	0.968342	1	8168	tags=100%, list=93%, signal=1432%
GO_PHOSPHATIDYLCHOLINE_BIOSYNTHETIC_PROCESS	GO_PHOSPHATIDYLCHOLINE_BIOSYNTHETIC_PROCESS		20	-0.112059	-0.606691	0.930818	0.969699	1	6919	tags=90%, list=79%, signal=424%
GO_MODULATION_BY_SYMBIONT_OF_HOST_CELLULAR_PROCESS	GO_MODULATION_BY_SYMBIONT_OF_HOST_CELLULAR_PROCESS		24	-0.103398	-0.606349	0.924125	0.968844	1	5313	tags=71%, list=61%, signal=179%
GO_REGULATION_OF_MICROTUBULE_POLYMERIZATION_OR_DEPOLYMERIZATION	GO_REGULATION_OF_MICROTUBULE_POLYMERIZATION_OR_DEPOLYMERIZATION		47	-0.0758792	-0.602843	0.948104	0.970468	1	1953	tags=30%, list=22%, signal=38%
GO_NEUROTRANSMITTER_TRANSPORT	GO_NEUROTRANSMITTER_TRANSPORT		70	-0.0626524	-0.602472	0.953908	0.969619	1	5474	tags=69%, list=62%, signal=181%
GO_LACTATION	GO_LACTATION		26	-0.0967186	-0.592065	0.964706	0.976026	1	5231	tags=69%, list=60%, signal=171%
GO_NUCLEOTIDE_EXCISION_REPAIR_DNA_DUPLEX_UNWINDING	GO_NUCLEOTIDE_EXCISION_REPAIR_DNA_DUPLEX_UNWINDING		21	-0.108345	-0.591257	0.938559	0.975474	1	1978	tags=33%, list=23%, signal=43%
GO_CENTRAL_NERVOUS_SYSTEM_NEURON_DIFFERENTIATION	GO_CENTRAL_NERVOUS_SYSTEM_NEURON_DIFFERENTIATION		58	-0.0663335	-0.591068	0.948413	0.974495	1	7443	tags=91%, list=85%, signal=597%
GO_REGULATION_OF_GENERATION_OF_PRECURSOR_METABOLITES_AND_ENERGY	GO_REGULATION_OF_GENERATION_OF_PRECURSOR_METABOLITES_AND_ENERGY		110	-0.0489223	-0.5905	0.949219	0.973811	1	3008	tags=39%, list=34%, signal=59%
GO_MRNA_METHYLATION	GO_MRNA_METHYLATION		15	-0.127079	-0.59042	0.938343	0.97276	1	5324	tags=73%, list=61%, signal=186%
GO_MODULATION_OF_EXCITATORY_POSTSYNAPTIC_POTENTIAL	GO_MODULATION_OF_EXCITATORY_POSTSYNAPTIC_POTENTIAL		16	-0.123167	-0.584082	0.933594	0.975848	1	3859	tags=56%, list=44%, signal=100%
GO_RESPONSE_TO_CADMIUM_ION	GO_RESPONSE_TO_CADMIUM_ION		36	-0.0829742	-0.580418	0.934394	0.97713	1	2689	tags=39%, list=31%, signal=56%
GO_HISTONE_H4_K5_ACETYLATION	GO_HISTONE_H4_K5_ACETYLATION		16	-0.123003	-0.579855	0.955823	0.976374	1	4409	tags=63%, list=50%, signal=125%
GO_CELLULAR_RESPONSE_TO_IONIZING_RADIATION	GO_CELLULAR_RESPONSE_TO_IONIZING_RADIATION		51	-0.0700229	-0.572543	0.942505	0.979735	1	6446	tags=80%, list=73%, signal=301%
GO_MITOPHAGY	GO_MITOPHAGY		22	-0.100041	-0.567569	0.950495	0.981476	1	322	tags=14%, list=4%, signal=14%
GO_POSITIVE_REGULATION_OF_DOUBLE_STRAND_BREAK_REPAIR	GO_POSITIVE_REGULATION_OF_DOUBLE_STRAND_BREAK_REPAIR		28	-0.0913451	-0.56741	0.962672	0.980448	1	2023	tags=32%, list=23%, signal=42%
GO_NEGATIVE_REGULATION_OF_PROTEASOMAL_PROTEIN_CATABOLIC_PROCESS	GO_NEGATIVE_REGULATION_OF_PROTEASOMAL_PROTEIN_CATABOLIC_PROCESS		44	-0.0737615	-0.565595	0.971319	0.980317	1	2349	tags=34%, list=27%, signal=46%
GO_REGULATION_OF_CALCINEURIN_MEDIATED_SIGNALING	GO_REGULATION_OF_CALCINEURIN_MEDIATED_SIGNALING		18	-0.107318	-0.565017	0.957831	0.979521	1	7838	tags=100%, list=89%, signal=933%
GO_DNA_DAMAGE_RESPONSE_SIGNAL_TRANSDUCTION_BY_P53_CLASS_MEDIATOR	GO_DNA_DAMAGE_RESPONSE_SIGNAL_TRANSDUCTION_BY_P53_CLASS_MEDIATOR		75	-0.0546096	-0.564198	0.97318	0.978893	1	462	tags=11%, list=5%, signal=11%
GO_RECEPTOR_INTERNALIZATION	GO_RECEPTOR_INTERNALIZATION		47	-0.0682606	-0.56085	0.961303	0.979586	1	2393	tags=34%, list=27%, signal=47%
GO_NCRNA_CATABOLIC_PROCESS	GO_NCRNA_CATABOLIC_PROCESS		32	-0.0834906	-0.557676	0.966135	0.98008	1	368	tags=13%, list=4%, signal=13%
GO_REGULATION_OF_POSTSYNAPTIC_MEMBRANE_POTENTIAL	GO_REGULATION_OF_POSTSYNAPTIC_MEMBRANE_POTENTIAL		30	-0.0865782	-0.552927	0.979245	0.981336	1	7143	tags=90%, list=81%, signal=482%
GO_REGULATION_OF_INTRINSIC_APOPTOTIC_SIGNALING_PATHWAY_BY_P53_CLASS_MEDIATOR	GO_REGULATION_OF_INTRINSIC_APOPTOTIC_SIGNALING_PATHWAY_BY_P53_CLASS_MEDIATOR		22	-0.100041	-0.5508	0.976	0.981223	1	322	tags=14%, list=4%, signal=14%
GO_ORGANOPHOSPHATE_ESTER_TRANSPORT	GO_ORGANOPHOSPHATE_ESTER_TRANSPORT		74	-0.0536332	-0.547044	0.969231	0.981866	1	2025	tags=28%, list=23%, signal=37%
GO_GLOBAL_GENOME_NUCLEOTIDE_EXCISION_REPAIR	GO_GLOBAL_GENOME_NUCLEOTIDE_EXCISION_REPAIR		25	-0.0922578	-0.538223	0.972067	0.984543	1	5513	tags=72%, list=63%, signal=193%
GO_POSITIVE_REGULATION_OF_TOR_SIGNALING	GO_POSITIVE_REGULATION_OF_TOR_SIGNALING		33	-0.0780206	-0.535384	0.971487	0.984585	1	6234	tags=79%, list=71%, signal=271%
GO_N_TERMINAL_PROTEIN_AMINO_ACID_MODIFICATION	GO_N_TERMINAL_PROTEIN_AMINO_ACID_MODIFICATION		23	-0.0902445	-0.522269	0.978887	0.98823	1	7988	tags=100%, list=91%, signal=1110%
GO_AUTOPHAGY_OF_MITOCHONDRION	GO_AUTOPHAGY_OF_MITOCHONDRION		64	-0.053833	-0.505349	0.977226	0.992224	1	5429	tags=67%, list=62%, signal=175%
GO_POSITIVE_REGULATION_OF_NUCLEOTIDE_METABOLIC_PROCESS	GO_POSITIVE_REGULATION_OF_NUCLEOTIDE_METABOLIC_PROCESS		22	-0.0903016	-0.501418	0.987705	0.992137	1	2801	tags=41%, list=32%, signal=60%
GO_POSITIVE_REGULATION_OF_REGULATED_SECRETORY_PATHWAY	GO_POSITIVE_REGULATION_OF_REGULATED_SECRETORY_PATHWAY		20	-0.0821229	-0.445884	1	0.999651	1	7620	tags=95%, list=87%, signal=719%
GO_LIPID_TRANSLOCATION	GO_LIPID_TRANSLOCATION		24	-0.0726941	-0.429348	0.996016	0.999589	1	7776	tags=96%, list=89%, signal=838%
GO_POSITIVE_REGULATION_OF_P38MAPK_CASCADE	GO_POSITIVE_REGULATION_OF_P38MAPK_CASCADE		15	-0.0859316	-0.399083	1	0.999517	1	3344	tags=47%, list=38%, signal=75%

### Sheet: 3D_GSEA_Egr2_GSE17974
NAME	GS<br> follow link to MSigDB	GS DETAILS	SIZE	ES	NES	NOM p-val	FDR q-val	FWER p-val	RANK AT MAX	LEADING EDGE
GSE17974_0H_VS_12H_IN_VITRO_ACT_CD4_TCELL_UP	GSE17974_0H_VS_12H_IN_VITRO_ACT_CD4_TCELL_UP	Details ...	119	0.301055	3.78477	0	0	0	3901	tags=74%, list=44%, signal=131%
GSE17974_0H_VS_6H_IN_VITRO_ACT_CD4_TCELL_UP	GSE17974_0H_VS_6H_IN_VITRO_ACT_CD4_TCELL_UP	Details ...	116	0.295614	3.70834	0	0	0	3736	tags=72%, list=42%, signal=123%
GSE17974_CTRL_VS_ACT_IL4_AND_ANTI_IL12_12H_CD4_TCELL_UP	GSE17974_CTRL_VS_ACT_IL4_AND_ANTI_IL12_12H_CD4_TCELL_UP	Details ...	118	0.291512	3.68353	0	0	0	4861	tags=84%, list=55%, signal=184%
GSE17974_CTRL_VS_ACT_IL4_AND_ANTI_IL12_48H_CD4_TCELL_UP	GSE17974_CTRL_VS_ACT_IL4_AND_ANTI_IL12_48H_CD4_TCELL_UP	Details ...	107	0.285387	3.51613	0	0	0	4930	tags=84%, list=56%, signal=188%
GSE17974_0H_VS_24H_IN_VITRO_ACT_CD4_TCELL_UP	GSE17974_0H_VS_24H_IN_VITRO_ACT_CD4_TCELL_UP	Details ...	100	0.301879	3.46945	0	0	0	3628	tags=71%, list=41%, signal=119%
GSE17974_0H_VS_48H_IN_VITRO_ACT_CD4_TCELL_UP	GSE17974_0H_VS_48H_IN_VITRO_ACT_CD4_TCELL_UP	Details ...	122	0.266096	3.38712	0	0	0	3901	tags=70%, list=44%, signal=125%
GSE17974_CTRL_VS_ACT_IL4_AND_ANTI_IL12_24H_CD4_TCELL_UP	GSE17974_CTRL_VS_ACT_IL4_AND_ANTI_IL12_24H_CD4_TCELL_UP	Details ...	127	0.250417	3.35012	0	0	0	3655	tags=66%, list=41%, signal=111%
GSE17974_CTRL_VS_ACT_IL4_AND_ANTI_IL12_6H_CD4_TCELL_UP	GSE17974_CTRL_VS_ACT_IL4_AND_ANTI_IL12_6H_CD4_TCELL_UP	Details ...	118	0.257154	3.20319	0	0	0	4861	tags=81%, list=55%, signal=177%
GSE17974_CTRL_VS_ACT_IL4_AND_ANTI_IL12_4H_CD4_TCELL_UP	GSE17974_CTRL_VS_ACT_IL4_AND_ANTI_IL12_4H_CD4_TCELL_UP	Details ...	113	0.243039	3.10198	0	0	0	3736	tags=66%, list=42%, signal=114%
GSE17974_IL4_AND_ANTI_IL12_VS_UNTREATED_6H_ACT_CD4_TCELL_UP	GSE17974_IL4_AND_ANTI_IL12_VS_UNTREATED_6H_ACT_CD4_TCELL_UP	Details ...	57	0.343095	3.06461	0	0	0	2253	tags=60%, list=26%, signal=80%
GSE17974_0H_VS_4H_IN_VITRO_ACT_CD4_TCELL_UP	GSE17974_0H_VS_4H_IN_VITRO_ACT_CD4_TCELL_UP	Details ...	110	0.238648	2.86863	0	0.000106494	0.001	2891	tags=56%, list=33%, signal=83%
GSE17974_IL4_AND_ANTI_IL12_VS_UNTREATED_2H_ACT_CD4_TCELL_UP	GSE17974_IL4_AND_ANTI_IL12_VS_UNTREATED_2H_ACT_CD4_TCELL_UP	Details ...	104	0.233815	2.81266	0	9.76191e-05	0.001	3388	tags=62%, list=38%, signal=99%
GSE17974_IL4_AND_ANTI_IL12_VS_UNTREATED_12H_ACT_CD4_TCELL_UP	GSE17974_IL4_AND_ANTI_IL12_VS_UNTREATED_12H_ACT_CD4_TCELL_UP	Details ...	107	0.215612	2.60633	0	0.000537654	0.006	3972	tags=66%, list=45%, signal=119%
GSE17974_IL4_AND_ANTI_IL12_VS_UNTREATED_24H_ACT_CD4_TCELL_DN	GSE17974_IL4_AND_ANTI_IL12_VS_UNTREATED_24H_ACT_CD4_TCELL_DN	Details ...	59	0.261747	2.41207	0.00195312	0.00154312	0.018	2489	tags=54%, list=28%, signal=75%
GSE17974_0H_VS_2H_IN_VITRO_ACT_CD4_TCELL_UP	GSE17974_0H_VS_2H_IN_VITRO_ACT_CD4_TCELL_UP	Details ...	136	0.178186	2.38037	0	0.00174176	0.022	5260	tags=77%, list=60%, signal=188%
GSE17974_CTRL_VS_ACT_IL4_AND_ANTI_IL12_1H_CD4_TCELL_DN	GSE17974_CTRL_VS_ACT_IL4_AND_ANTI_IL12_1H_CD4_TCELL_DN	Details ...	138	0.162295	2.23457	0	0.00307785	0.041	1913	tags=38%, list=22%, signal=47%
GSE17974_0.5H_VS_72H_IL4_AND_ANTI_IL12_ACT_CD4_TCELL_UP	GSE17974_0.5H_VS_72H_IL4_AND_ANTI_IL12_ACT_CD4_TCELL_UP	Details ...	158	0.148604	2.20811	0	0.00330411	0.046	3735	tags=57%, list=42%, signal=97%
GSE17974_IL4_AND_ANTI_IL12_VS_UNTREATED_48H_ACT_CD4_TCELL_UP	GSE17974_IL4_AND_ANTI_IL12_VS_UNTREATED_48H_ACT_CD4_TCELL_UP	Details ...	85	0.203971	2.1852	0.00205761	0.00325465	0.048	3716	tags=62%, list=42%, signal=107%
GSE17974_CTRL_VS_ACT_IL4_AND_ANTI_IL12_72H_CD4_TCELL_UP	GSE17974_CTRL_VS_ACT_IL4_AND_ANTI_IL12_72H_CD4_TCELL_UP	Details ...	133	0.162726	2.17756	0	0.00327322	0.051	5481	tags=78%, list=62%, signal=204%
GSE17974_1.5H_VS_72H_IL4_AND_ANTI_IL12_ACT_CD4_TCELL_UP	GSE17974_1.5H_VS_72H_IL4_AND_ANTI_IL12_ACT_CD4_TCELL_UP	Details ...	160	0.14738	2.14551	0.00187266	0.00377554	0.061	3628	tags=56%, list=41%, signal=93%
GSE17974_IL4_AND_ANTI_IL12_VS_UNTREATED_4H_ACT_CD4_TCELL_UP	GSE17974_IL4_AND_ANTI_IL12_VS_UNTREATED_4H_ACT_CD4_TCELL_UP	Details ...	109	0.17304	2.13931	0	0.00364337	0.062	6501	tags=91%, list=74%, signal=341%
GSE17974_CTRL_VS_ACT_IL4_AND_ANTI_IL12_0.5H_CD4_TCELL_DN	GSE17974_CTRL_VS_ACT_IL4_AND_ANTI_IL12_0.5H_CD4_TCELL_DN	Details ...	120	0.163128	2.08791	0.0040568	0.00477928	0.083	1299	tags=31%, list=15%, signal=36%
GSE17974_0H_VS_0.5H_IN_VITRO_ACT_CD4_TCELL_DN	GSE17974_0H_VS_0.5H_IN_VITRO_ACT_CD4_TCELL_DN	Details ...	103	0.175358	2.07707	0.00398406	0.00499642	0.09	1724	tags=37%, list=20%, signal=45%
GSE17974_IL4_AND_ANTI_IL12_VS_UNTREATED_72H_ACT_CD4_TCELL_UP	GSE17974_IL4_AND_ANTI_IL12_VS_UNTREATED_72H_ACT_CD4_TCELL_UP	Details ...	76	0.202254	2.02316	0.00194553	0.00688219	0.126	3104	tags=55%, list=35%, signal=85%
GSE17974_CTRL_VS_ACT_IL4_AND_ANTI_IL12_2H_CD4_TCELL_UP	GSE17974_CTRL_VS_ACT_IL4_AND_ANTI_IL12_2H_CD4_TCELL_UP	Details ...	133	0.137187	1.90427	0.00986193	0.0137712	0.246	4642	tags=66%, list=53%, signal=138%
GSE17974_IL4_AND_ANTI_IL12_VS_UNTREATED_72H_ACT_CD4_TCELL_DN	GSE17974_IL4_AND_ANTI_IL12_VS_UNTREATED_72H_ACT_CD4_TCELL_DN	Details ...	127	0.143484	1.89404	0.0164948	0.0141254	0.262	1321	tags=29%, list=15%, signal=34%
GSE17974_IL4_AND_ANTI_IL12_VS_UNTREATED_1H_ACT_CD4_TCELL_UP	GSE17974_IL4_AND_ANTI_IL12_VS_UNTREATED_1H_ACT_CD4_TCELL_UP	Details ...	63	0.19827	1.8788	0.004	0.0149825	0.289	3302	tags=57%, list=37%, signal=91%
GSE17974_IL4_AND_ANTI_IL12_VS_UNTREATED_48H_ACT_CD4_TCELL_DN	GSE17974_IL4_AND_ANTI_IL12_VS_UNTREATED_48H_ACT_CD4_TCELL_DN	Details ...	84	0.17548	1.8583	0.0116054	0.0160485	0.31	4450	tags=68%, list=50%, signal=136%
GSE17974_0H_VS_0.5H_IN_VITRO_ACT_CD4_TCELL_UP	GSE17974_0H_VS_0.5H_IN_VITRO_ACT_CD4_TCELL_UP	Details ...	76	0.177519	1.85684	0.006	0.0154951	0.31	6685	tags=93%, list=76%, signal=383%
GSE17974_0H_VS_72H_IN_VITRO_ACT_CD4_TCELL_UP	GSE17974_0H_VS_72H_IN_VITRO_ACT_CD4_TCELL_UP	Details ...	117	0.144456	1.79271	0.00641026	0.0227761	0.434	5902	tags=81%, list=67%, signal=242%
GSE17974_0H_VS_1H_IN_VITRO_ACT_CD4_TCELL_DN	GSE17974_0H_VS_1H_IN_VITRO_ACT_CD4_TCELL_DN	Details ...	149	0.124107	1.78715	0.0140562	0.0231021	0.451	1172	tags=26%, list=13%, signal=29%
GSE17974_IL4_AND_ANTI_IL12_VS_UNTREATED_24H_ACT_CD4_TCELL_UP	GSE17974_IL4_AND_ANTI_IL12_VS_UNTREATED_24H_ACT_CD4_TCELL_UP	Details ...	41	0.208919	1.58389	0.0417495	0.062208	0.807	3112	tags=56%, list=35%, signal=86%
GSE17974_1H_VS_72H_UNTREATED_IN_VITRO_CD4_TCELL_UP	GSE17974_1H_VS_72H_UNTREATED_IN_VITRO_CD4_TCELL_UP	Details ...	151	0.0993072	1.4188	0.0961538	0.123676	0.971	5854	tags=76%, list=66%, signal=223%
GSE17974_0.5H_VS_72H_UNTREATED_IN_VITRO_CD4_TCELL_UP	GSE17974_0.5H_VS_72H_UNTREATED_IN_VITRO_CD4_TCELL_UP	Details ...	140	0.100515	1.4175	0.108652	0.120748	0.973	2339	tags=36%, list=27%, signal=49%
GSE17974_IL4_AND_ANTI_IL12_VS_UNTREATED_6H_ACT_CD4_TCELL_DN	GSE17974_IL4_AND_ANTI_IL12_VS_UNTREATED_6H_ACT_CD4_TCELL_DN	Details ...	108	0.106083	1.27982	0.183468	0.203253	0.998	6505	tags=84%, list=74%, signal=317%
GSE17974_IL4_AND_ANTI_IL12_VS_UNTREATED_12H_ACT_CD4_TCELL_DN	GSE17974_IL4_AND_ANTI_IL12_VS_UNTREATED_12H_ACT_CD4_TCELL_DN	Details ...	68	0.115526	1.13582	0.269547	0.327301	1	1452	tags=28%, list=16%, signal=33%
GSE17974_CTRL_VS_ACT_IL4_AND_ANTI_IL12_1H_CD4_TCELL_UP	GSE17974_CTRL_VS_ACT_IL4_AND_ANTI_IL12_1H_CD4_TCELL_UP	Details ...	116	0.0864981	1.07879	0.340509	0.383769	1	6772	tags=85%, list=77%, signal=363%
GSE17974_IL4_AND_ANTI_IL12_VS_UNTREATED_2H_ACT_CD4_TCELL_DN	GSE17974_IL4_AND_ANTI_IL12_VS_UNTREATED_2H_ACT_CD4_TCELL_DN	Details ...	63	0.115339	1.06911	0.376812	0.384838	1	4308	tags=60%, list=49%, signal=117%
GSE17974_0H_VS_1H_IN_VITRO_ACT_CD4_TCELL_UP	GSE17974_0H_VS_1H_IN_VITRO_ACT_CD4_TCELL_UP	Details ...	115	0.0819477	1.02655	0.401606	0.427224	1	4960	tags=64%, list=56%, signal=145%
GSE17974_IL4_AND_ANTI_IL12_VS_UNTREATED_4H_ACT_CD4_TCELL_DN	GSE17974_IL4_AND_ANTI_IL12_VS_UNTREATED_4H_ACT_CD4_TCELL_DN	Details ...	43	0.119783	0.917299	0.544732	0.557192	1	5100	tags=70%, list=58%, signal=165%
GSE17974_IL4_AND_ANTI_IL12_VS_UNTREATED_0.5H_ACT_CD4_TCELL_DN	GSE17974_IL4_AND_ANTI_IL12_VS_UNTREATED_0.5H_ACT_CD4_TCELL_DN		28	0.105721	0.662363	0.886869	0.890858	1	2219	tags=36%, list=25%, signal=48%

### Sheet: 3D_GSEA_Tnfrsf9_GSE17974
NAME	GS<br> follow link to MSigDB	GS DETAILS	SIZE	ES	NES	NOM p-val	FDR q-val	FWER p-val	RANK AT MAX	LEADING EDGE
GSE17974_0H_VS_6H_IN_VITRO_ACT_CD4_TCELL_DN	GSE17974_0H_VS_6H_IN_VITRO_ACT_CD4_TCELL_DN	Details ...	172	-0.269959	-4.13601	0	0	0	2281	tags=52%, list=26%, signal=69%
GSE17974_CTRL_VS_ACT_IL4_AND_ANTI_IL12_4H_CD4_TCELL_DN	GSE17974_CTRL_VS_ACT_IL4_AND_ANTI_IL12_4H_CD4_TCELL_DN	Details ...	168	-0.252528	-3.71992	0	0	0	2803	tags=57%, list=32%, signal=81%
GSE17974_0H_VS_4H_IN_VITRO_ACT_CD4_TCELL_DN	GSE17974_0H_VS_4H_IN_VITRO_ACT_CD4_TCELL_DN	Details ...	161	-0.245857	-3.62387	0	0	0	2309	tags=50%, list=26%, signal=67%
GSE17974_CTRL_VS_ACT_IL4_AND_ANTI_IL12_48H_CD4_TCELL_DN	GSE17974_CTRL_VS_ACT_IL4_AND_ANTI_IL12_48H_CD4_TCELL_DN	Details ...	158	-0.244206	-3.53153	0	0	0	3523	tags=64%, list=40%, signal=105%
GSE17974_CTRL_VS_ACT_IL4_AND_ANTI_IL12_24H_CD4_TCELL_DN	GSE17974_CTRL_VS_ACT_IL4_AND_ANTI_IL12_24H_CD4_TCELL_DN	Details ...	169	-0.222462	-3.31661	0	0	0	4860	tags=77%, list=55%, signal=168%
GSE17974_CTRL_VS_ACT_IL4_AND_ANTI_IL12_12H_CD4_TCELL_DN	GSE17974_CTRL_VS_ACT_IL4_AND_ANTI_IL12_12H_CD4_TCELL_DN	Details ...	164	-0.219711	-3.30621	0	0	0	2885	tags=54%, list=33%, signal=79%
GSE17974_0H_VS_12H_IN_VITRO_ACT_CD4_TCELL_DN	GSE17974_0H_VS_12H_IN_VITRO_ACT_CD4_TCELL_DN	Details ...	171	-0.215312	-3.2769	0	0	0	4121	tags=68%, list=47%, signal=125%
GSE17974_0H_VS_24H_IN_VITRO_ACT_CD4_TCELL_DN	GSE17974_0H_VS_24H_IN_VITRO_ACT_CD4_TCELL_DN	Details ...	145	-0.220957	-3.16685	0	0	0	3193	tags=58%, list=36%, signal=89%
GSE17974_0H_VS_48H_IN_VITRO_ACT_CD4_TCELL_DN	GSE17974_0H_VS_48H_IN_VITRO_ACT_CD4_TCELL_DN	Details ...	161	-0.1933	-2.82896	0	0	0	3476	tags=58%, list=39%, signal=95%
GSE17974_CTRL_VS_ACT_IL4_AND_ANTI_IL12_6H_CD4_TCELL_DN	GSE17974_CTRL_VS_ACT_IL4_AND_ANTI_IL12_6H_CD4_TCELL_DN	Details ...	139	-0.205558	-2.81761	0	0	0	2848	tags=53%, list=32%, signal=76%
GSE17974_CTRL_VS_ACT_IL4_AND_ANTI_IL12_2H_CD4_TCELL_DN	GSE17974_CTRL_VS_ACT_IL4_AND_ANTI_IL12_2H_CD4_TCELL_DN	Details ...	160	-0.182889	-2.6634	0	7.10227e-05	0.001	3047	tags=52%, list=35%, signal=79%
GSE17974_0.5H_VS_72H_UNTREATED_IN_VITRO_CD4_TCELL_DN	GSE17974_0.5H_VS_72H_UNTREATED_IN_VITRO_CD4_TCELL_DN	Details ...	159	-0.175889	-2.57965	0	6.51042e-05	0.001	3192	tags=53%, list=36%, signal=82%
GSE17974_0H_VS_72H_IN_VITRO_ACT_CD4_TCELL_DN	GSE17974_0H_VS_72H_IN_VITRO_ACT_CD4_TCELL_DN	Details ...	160	-0.168808	-2.52383	0	0.000195169	0.003	2232	tags=42%, list=25%, signal=55%
GSE17974_2.5H_VS_72H_IL4_AND_ANTI_IL12_ACT_CD4_TCELL_DN	GSE17974_2.5H_VS_72H_IL4_AND_ANTI_IL12_ACT_CD4_TCELL_DN	Details ...	143	-0.138192	-1.92433	0.00412371	0.0154329	0.252	3612	tags=55%, list=41%, signal=91%
GSE17974_1H_VS_72H_UNTREATED_IN_VITRO_CD4_TCELL_DN	GSE17974_1H_VS_72H_UNTREATED_IN_VITRO_CD4_TCELL_DN	Details ...	164	-0.129178	-1.90076	0.00961539	0.0160176	0.273	4475	tags=63%, list=51%, signal=126%
GSE17974_0.5H_VS_72H_IL4_AND_ANTI_IL12_ACT_CD4_TCELL_DN	GSE17974_0.5H_VS_72H_IL4_AND_ANTI_IL12_ACT_CD4_TCELL_DN	Details ...	141	-0.121148	-1.68349	0.0248447	0.0446237	0.596	4078	tags=58%, list=46%, signal=106%
GSE17974_CTRL_VS_ACT_IL4_AND_ANTI_IL12_72H_CD4_TCELL_DN	GSE17974_CTRL_VS_ACT_IL4_AND_ANTI_IL12_72H_CD4_TCELL_DN	Details ...	147	-0.117066	-1.66446	0.0426357	0.0460994	0.638	3065	tags=46%, list=35%, signal=70%
GSE17974_0H_VS_2H_IN_VITRO_ACT_CD4_TCELL_DN	GSE17974_0H_VS_2H_IN_VITRO_ACT_CD4_TCELL_DN	Details ...	150	-0.110718	-1.57525	0.045738	0.0663462	0.796	2980	tags=45%, list=34%, signal=66%
GSE17974_1.5H_VS_72H_IL4_AND_ANTI_IL12_ACT_CD4_TCELL_DN	GSE17974_1.5H_VS_72H_IL4_AND_ANTI_IL12_ACT_CD4_TCELL_DN	Details ...	141	-0.097343	-1.36641	0.0925926	0.162049	0.988	2596	tags=39%, list=29%, signal=54%
GSE17974_2H_VS_72H_UNTREATED_IN_VITRO_CD4_TCELL_DN	GSE17974_2H_VS_72H_UNTREATED_IN_VITRO_CD4_TCELL_DN	Details ...	154	-0.0909975	-1.3153	0.147638	0.188005	0.995	3049	tags=44%, list=35%, signal=65%
GSE17974_CTRL_VS_ACT_IL4_AND_ANTI_IL12_0.5H_CD4_TCELL_UP	GSE17974_CTRL_VS_ACT_IL4_AND_ANTI_IL12_0.5H_CD4_TCELL_UP	Details ...	40	-0.152637	-1.1469	0.285141	0.327709	1	5936	tags=83%, list=67%, signal=251%
GSE17974_IL4_AND_ANTI_IL12_VS_UNTREATED_0.5H_ACT_CD4_TCELL_UP	GSE17974_IL4_AND_ANTI_IL12_VS_UNTREATED_0.5H_ACT_CD4_TCELL_UP	Details ...	105	-0.0877102	-1.05226	0.366197	0.425426	1	2680	tags=39%, list=30%, signal=55%
GSE17974_2.5H_VS_72H_IL4_AND_ANTI_IL12_ACT_CD4_TCELL_UP	GSE17974_2.5H_VS_72H_IL4_AND_ANTI_IL12_ACT_CD4_TCELL_UP	Details ...	168	-0.0672681	-1.02056	0.394456	0.447122	1	2201	tags=32%, list=25%, signal=41%
GSE17974_2H_VS_72H_UNTREATED_IN_VITRO_CD4_TCELL_UP	GSE17974_2H_VS_72H_UNTREATED_IN_VITRO_CD4_TCELL_UP	Details ...	136	-0.0552817	-0.760102	0.782258	0.803498	1	1142	tags=18%, list=13%, signal=21%
GSE17974_IL4_AND_ANTI_IL12_VS_UNTREATED_1H_ACT_CD4_TCELL_DN	GSE17974_IL4_AND_ANTI_IL12_VS_UNTREATED_1H_ACT_CD4_TCELL_DN	Details ...	43	-0.0912529	-0.695041	0.871951	0.852351	1	4327	tags=58%, list=49%, signal=114%

### Sheet: S3D_GSEA_Stage_1_GSE17974
NAME	GS<br> follow link to MSigDB	GS DETAILS	SIZE	ES	NES	NOM p-val	FDR q-val	FWER p-val	RANK AT MAX	LEADING EDGE
GSE17974_0H_VS_12H_IN_VITRO_ACT_CD4_TCELL_UP	GSE17974_0H_VS_12H_IN_VITRO_ACT_CD4_TCELL_UP	Details ...	119	0.283258	3.58528	0	0	0	2722	tags=59%, list=31%, signal=84%
GSE17974_CTRL_VS_ACT_IL4_AND_ANTI_IL12_24H_CD4_TCELL_UP	GSE17974_CTRL_VS_ACT_IL4_AND_ANTI_IL12_24H_CD4_TCELL_UP	Details ...	127	0.271845	3.54072	0	0	0	4788	tags=81%, list=54%, signal=175%
GSE17974_0H_VS_6H_IN_VITRO_ACT_CD4_TCELL_UP	GSE17974_0H_VS_6H_IN_VITRO_ACT_CD4_TCELL_UP	Details ...	116	0.274315	3.4726	0	0	0	2401	tags=54%, list=27%, signal=74%
GSE17974_CTRL_VS_ACT_IL4_AND_ANTI_IL12_12H_CD4_TCELL_UP	GSE17974_CTRL_VS_ACT_IL4_AND_ANTI_IL12_12H_CD4_TCELL_UP	Details ...	118	0.274134	3.45116	0	0	0	4788	tags=81%, list=54%, signal=176%
GSE17974_0H_VS_48H_IN_VITRO_ACT_CD4_TCELL_UP	GSE17974_0H_VS_48H_IN_VITRO_ACT_CD4_TCELL_UP	Details ...	122	0.271917	3.43082	0	0	0	4790	tags=81%, list=54%, signal=175%
GSE17974_0H_VS_24H_IN_VITRO_ACT_CD4_TCELL_UP	GSE17974_0H_VS_24H_IN_VITRO_ACT_CD4_TCELL_UP	Details ...	100	0.289828	3.37866	0	0	0	2234	tags=54%, list=25%, signal=72%
GSE17974_CTRL_VS_ACT_IL4_AND_ANTI_IL12_6H_CD4_TCELL_UP	GSE17974_CTRL_VS_ACT_IL4_AND_ANTI_IL12_6H_CD4_TCELL_UP	Details ...	118	0.260855	3.2673	0	0	0	5875	tags=92%, list=67%, signal=273%
GSE17974_CTRL_VS_ACT_IL4_AND_ANTI_IL12_48H_CD4_TCELL_UP	GSE17974_CTRL_VS_ACT_IL4_AND_ANTI_IL12_48H_CD4_TCELL_UP	Details ...	107	0.25182	3.01204	0	0	0	3739	tags=67%, list=42%, signal=115%
GSE17974_CTRL_VS_ACT_IL4_AND_ANTI_IL12_72H_CD4_TCELL_UP	GSE17974_CTRL_VS_ACT_IL4_AND_ANTI_IL12_72H_CD4_TCELL_UP	Details ...	133	0.20435	2.77958	0	0.000136508	0.001	5451	tags=82%, list=62%, signal=211%
GSE17974_IL4_AND_ANTI_IL12_VS_UNTREATED_6H_ACT_CD4_TCELL_UP	GSE17974_IL4_AND_ANTI_IL12_VS_UNTREATED_6H_ACT_CD4_TCELL_UP	Details ...	57	0.302403	2.68552	0	0.000122857	0.001	1836	tags=51%, list=21%, signal=64%
GSE17974_CTRL_VS_ACT_IL4_AND_ANTI_IL12_4H_CD4_TCELL_UP	GSE17974_CTRL_VS_ACT_IL4_AND_ANTI_IL12_4H_CD4_TCELL_UP	Details ...	113	0.211841	2.66093	0	0.000111688	0.001	4944	tags=77%, list=56%, signal=173%
GSE17974_IL4_AND_ANTI_IL12_VS_UNTREATED_2H_ACT_CD4_TCELL_UP	GSE17974_IL4_AND_ANTI_IL12_VS_UNTREATED_2H_ACT_CD4_TCELL_UP	Details ...	104	0.220046	2.62958	0	0.000102381	0.001	1897	tags=43%, list=22%, signal=54%
GSE17974_IL4_AND_ANTI_IL12_VS_UNTREATED_48H_ACT_CD4_TCELL_DN	GSE17974_IL4_AND_ANTI_IL12_VS_UNTREATED_48H_ACT_CD4_TCELL_DN	Details ...	84	0.239903	2.54253	0	0.00031287	0.003	5357	tags=85%, list=61%, signal=213%
GSE17974_IL4_AND_ANTI_IL12_VS_UNTREATED_24H_ACT_CD4_TCELL_DN	GSE17974_IL4_AND_ANTI_IL12_VS_UNTREATED_24H_ACT_CD4_TCELL_DN	Details ...	59	0.276221	2.49544	0	0.000577299	0.006	4903	tags=83%, list=56%, signal=186%
GSE17974_0H_VS_4H_IN_VITRO_ACT_CD4_TCELL_UP	GSE17974_0H_VS_4H_IN_VITRO_ACT_CD4_TCELL_UP	Details ...	110	0.201125	2.47303	0	0.000538813	0.006	5302	tags=80%, list=60%, signal=198%
GSE17974_0.5H_VS_72H_IL4_AND_ANTI_IL12_ACT_CD4_TCELL_UP	GSE17974_0.5H_VS_72H_IL4_AND_ANTI_IL12_ACT_CD4_TCELL_UP	Details ...	158	0.168428	2.45999	0	0.000505137	0.006	3954	tags=61%, list=45%, signal=109%
GSE17974_CTRL_VS_ACT_IL4_AND_ANTI_IL12_1H_CD4_TCELL_DN	GSE17974_CTRL_VS_ACT_IL4_AND_ANTI_IL12_1H_CD4_TCELL_DN	Details ...	138	0.177526	2.42459	0	0.000545684	0.007	1653	tags=36%, list=19%, signal=44%
GSE17974_IL4_AND_ANTI_IL12_VS_UNTREATED_72H_ACT_CD4_TCELL_DN	GSE17974_IL4_AND_ANTI_IL12_VS_UNTREATED_72H_ACT_CD4_TCELL_DN	Details ...	127	0.187392	2.41316	0	0.000590021	0.008	1356	tags=34%, list=15%, signal=39%
GSE17974_0H_VS_2H_IN_VITRO_ACT_CD4_TCELL_UP	GSE17974_0H_VS_2H_IN_VITRO_ACT_CD4_TCELL_UP	Details ...	136	0.174133	2.40069	0	0.000693587	0.01	4971	tags=74%, list=56%, signal=166%
GSE17974_1.5H_VS_72H_IL4_AND_ANTI_IL12_ACT_CD4_TCELL_UP	GSE17974_1.5H_VS_72H_IL4_AND_ANTI_IL12_ACT_CD4_TCELL_UP	Details ...	160	0.162995	2.3552	0	0.00120155	0.017	2611	tags=46%, list=30%, signal=64%
GSE17974_0H_VS_72H_IN_VITRO_ACT_CD4_TCELL_UP	GSE17974_0H_VS_72H_IN_VITRO_ACT_CD4_TCELL_UP	Details ...	117	0.17548	2.21139	0	0.00228145	0.034	6235	tags=88%, list=71%, signal=297%
GSE17974_IL4_AND_ANTI_IL12_VS_UNTREATED_48H_ACT_CD4_TCELL_UP	GSE17974_IL4_AND_ANTI_IL12_VS_UNTREATED_48H_ACT_CD4_TCELL_UP	Details ...	85	0.198458	2.17302	0.00207469	0.00300509	0.048	2623	tags=49%, list=30%, signal=70%
GSE17974_0H_VS_0.5H_IN_VITRO_ACT_CD4_TCELL_DN	GSE17974_0H_VS_0.5H_IN_VITRO_ACT_CD4_TCELL_DN	Details ...	103	0.182932	2.15724	0	0.00320458	0.054	3199	tags=54%, list=36%, signal=84%
GSE17974_IL4_AND_ANTI_IL12_VS_UNTREATED_4H_ACT_CD4_TCELL_UP	GSE17974_IL4_AND_ANTI_IL12_VS_UNTREATED_4H_ACT_CD4_TCELL_UP	Details ...	109	0.172444	2.11053	0.00207469	0.00415669	0.073	5859	tags=83%, list=66%, signal=246%
GSE17974_CTRL_VS_ACT_IL4_AND_ANTI_IL12_0.5H_CD4_TCELL_DN	GSE17974_CTRL_VS_ACT_IL4_AND_ANTI_IL12_0.5H_CD4_TCELL_DN	Details ...	120	0.16521	2.10903	0.00811359	0.00404101	0.074	2971	tags=50%, list=34%, signal=74%
GSE17974_IL4_AND_ANTI_IL12_VS_UNTREATED_1H_ACT_CD4_TCELL_UP	GSE17974_IL4_AND_ANTI_IL12_VS_UNTREATED_1H_ACT_CD4_TCELL_UP	Details ...	63	0.223209	2.08223	0.00395257	0.00454058	0.085	6023	tags=90%, list=68%, signal=283%
GSE17974_0H_VS_1H_IN_VITRO_ACT_CD4_TCELL_DN	GSE17974_0H_VS_1H_IN_VITRO_ACT_CD4_TCELL_DN	Details ...	149	0.144689	2.06506	0.00564972	0.00493407	0.097	4071	tags=60%, list=46%, signal=110%
GSE17974_IL4_AND_ANTI_IL12_VS_UNTREATED_12H_ACT_CD4_TCELL_UP	GSE17974_IL4_AND_ANTI_IL12_VS_UNTREATED_12H_ACT_CD4_TCELL_UP	Details ...	107	0.159355	1.94017	0.00431035	0.0101843	0.192	4050	tags=62%, list=46%, signal=113%
GSE17974_IL4_AND_ANTI_IL12_VS_UNTREATED_72H_ACT_CD4_TCELL_UP	GSE17974_IL4_AND_ANTI_IL12_VS_UNTREATED_72H_ACT_CD4_TCELL_UP	Details ...	76	0.180249	1.81023	0.0104822	0.0214253	0.381	1672	tags=37%, list=19%, signal=45%
GSE17974_0H_VS_0.5H_IN_VITRO_ACT_CD4_TCELL_UP	GSE17974_0H_VS_0.5H_IN_VITRO_ACT_CD4_TCELL_UP	Details ...	76	0.167687	1.75432	0.02537	0.0284842	0.487	7003	tags=96%, list=79%, signal=463%
GSE17974_IL4_AND_ANTI_IL12_VS_UNTREATED_6H_ACT_CD4_TCELL_DN	GSE17974_IL4_AND_ANTI_IL12_VS_UNTREATED_6H_ACT_CD4_TCELL_DN	Details ...	108	0.132725	1.63252	0.0391304	0.0519942	0.722	6028	tags=81%, list=68%, signal=254%
GSE17974_0.5H_VS_72H_UNTREATED_IN_VITRO_CD4_TCELL_UP	GSE17974_0.5H_VS_72H_UNTREATED_IN_VITRO_CD4_TCELL_UP	Details ...	140	0.113155	1.59088	0.0554455	0.0609824	0.792	3615	tags=52%, list=41%, signal=87%
GSE17974_1H_VS_72H_UNTREATED_IN_VITRO_CD4_TCELL_UP	GSE17974_1H_VS_72H_UNTREATED_IN_VITRO_CD4_TCELL_UP	Details ...	151	0.105673	1.51572	0.059448	0.0836638	0.877	2003	tags=33%, list=23%, signal=42%
GSE17974_IL4_AND_ANTI_IL12_VS_UNTREATED_2H_ACT_CD4_TCELL_DN	GSE17974_IL4_AND_ANTI_IL12_VS_UNTREATED_2H_ACT_CD4_TCELL_DN	Details ...	63	0.162229	1.49429	0.0829876	0.088853	0.904	5997	tags=84%, list=68%, signal=261%
GSE17974_2.5H_VS_72H_IL4_AND_ANTI_IL12_ACT_CD4_TCELL_UP	GSE17974_2.5H_VS_72H_IL4_AND_ANTI_IL12_ACT_CD4_TCELL_UP	Details ...	168	0.0985178	1.47757	0.0798403	0.0936834	0.923	564	tags=16%, list=6%, signal=17%
GSE17974_CTRL_VS_ACT_IL4_AND_ANTI_IL12_2H_CD4_TCELL_UP	GSE17974_CTRL_VS_ACT_IL4_AND_ANTI_IL12_2H_CD4_TCELL_UP	Details ...	133	0.107814	1.43003	0.0930693	0.111027	0.952	5096	tags=68%, list=58%, signal=160%
GSE17974_IL4_AND_ANTI_IL12_VS_UNTREATED_24H_ACT_CD4_TCELL_UP	GSE17974_IL4_AND_ANTI_IL12_VS_UNTREATED_24H_ACT_CD4_TCELL_UP	Details ...	41	0.185715	1.40783	0.104331	0.118909	0.966	1380	tags=34%, list=16%, signal=40%
GSE17974_IL4_AND_ANTI_IL12_VS_UNTREATED_12H_ACT_CD4_TCELL_DN	GSE17974_IL4_AND_ANTI_IL12_VS_UNTREATED_12H_ACT_CD4_TCELL_DN	Details ...	68	0.137361	1.34498	0.161702	0.151258	0.988	2039	tags=37%, list=23%, signal=47%
GSE17974_CTRL_VS_ACT_IL4_AND_ANTI_IL12_0.5H_CD4_TCELL_UP	GSE17974_CTRL_VS_ACT_IL4_AND_ANTI_IL12_0.5H_CD4_TCELL_UP	Details ...	40	0.16064	1.18706	0.239044	0.264303	1	6966	tags=95%, list=79%, signal=450%
GSE17974_IL4_AND_ANTI_IL12_VS_UNTREATED_0.5H_ACT_CD4_TCELL_DN	GSE17974_IL4_AND_ANTI_IL12_VS_UNTREATED_0.5H_ACT_CD4_TCELL_DN	Details ...	28	0.185154	1.17384	0.24375	0.270516	1	4985	tags=75%, list=57%, signal=172%
GSE17974_2H_VS_72H_UNTREATED_IN_VITRO_CD4_TCELL_UP	GSE17974_2H_VS_72H_UNTREATED_IN_VITRO_CD4_TCELL_UP		136	0.0717187	0.967696	0.482328	0.503467	1	5925	tags=74%, list=67%, signal=223%
GSE17974_0H_VS_1H_IN_VITRO_ACT_CD4_TCELL_UP	GSE17974_0H_VS_1H_IN_VITRO_ACT_CD4_TCELL_UP		115	0.0667795	0.838294	0.677228	0.677981	1	7239	tags=89%, list=82%, signal=489%
GSE17974_IL4_AND_ANTI_IL12_VS_UNTREATED_4H_ACT_CD4_TCELL_DN	GSE17974_IL4_AND_ANTI_IL12_VS_UNTREATED_4H_ACT_CD4_TCELL_DN		43	0.0973882	0.74174	0.79798	0.794803	1	6732	tags=86%, list=76%, signal=362%

### Sheet: S3D_GSEA_Stage4_GSE17974
NAME	GS<br> follow link to MSigDB	GS DETAILS	SIZE	ES	NES	NOM p-val	FDR q-val	FWER p-val	RANK AT MAX	LEADING EDGE
GSE17974_CTRL_VS_ACT_IL4_AND_ANTI_IL12_24H_CD4_TCELL_DN	GSE17974_CTRL_VS_ACT_IL4_AND_ANTI_IL12_24H_CD4_TCELL_DN	Details ...	169	-0.287372	-4.34282	0	0	0	3829	tags=72%, list=43%, signal=124%
GSE17974_0H_VS_6H_IN_VITRO_ACT_CD4_TCELL_DN	GSE17974_0H_VS_6H_IN_VITRO_ACT_CD4_TCELL_DN	Details ...	172	-0.267732	-4.16324	0	0	0	3018	tags=60%, list=34%, signal=90%
GSE17974_0H_VS_4H_IN_VITRO_ACT_CD4_TCELL_DN	GSE17974_0H_VS_4H_IN_VITRO_ACT_CD4_TCELL_DN	Details ...	161	-0.25963	-3.80528	0	0	0	2135	tags=50%, list=24%, signal=64%
GSE17974_0H_VS_12H_IN_VITRO_ACT_CD4_TCELL_DN	GSE17974_0H_VS_12H_IN_VITRO_ACT_CD4_TCELL_DN	Details ...	171	-0.239028	-3.61709	0	0	0	4741	tags=77%, list=54%, signal=164%
GSE17974_CTRL_VS_ACT_IL4_AND_ANTI_IL12_48H_CD4_TCELL_DN	GSE17974_CTRL_VS_ACT_IL4_AND_ANTI_IL12_48H_CD4_TCELL_DN	Details ...	158	-0.248341	-3.60609	0	0	0	3543	tags=65%, list=40%, signal=106%
GSE17974_0H_VS_24H_IN_VITRO_ACT_CD4_TCELL_DN	GSE17974_0H_VS_24H_IN_VITRO_ACT_CD4_TCELL_DN	Details ...	145	-0.250382	-3.56939	0	0	0	3850	tags=68%, list=44%, signal=119%
GSE17974_CTRL_VS_ACT_IL4_AND_ANTI_IL12_12H_CD4_TCELL_DN	GSE17974_CTRL_VS_ACT_IL4_AND_ANTI_IL12_12H_CD4_TCELL_DN	Details ...	164	-0.2333	-3.51217	0	0	0	3789	tags=66%, list=43%, signal=113%
GSE17974_CTRL_VS_ACT_IL4_AND_ANTI_IL12_4H_CD4_TCELL_DN	GSE17974_CTRL_VS_ACT_IL4_AND_ANTI_IL12_4H_CD4_TCELL_DN	Details ...	168	-0.234825	-3.50917	0	0	0	1329	tags=38%, list=15%, signal=44%
GSE17974_0.5H_VS_72H_UNTREATED_IN_VITRO_CD4_TCELL_DN	GSE17974_0.5H_VS_72H_UNTREATED_IN_VITRO_CD4_TCELL_DN	Details ...	159	-0.238099	-3.47262	0	0	0	3097	tags=58%, list=35%, signal=89%
GSE17974_1H_VS_72H_UNTREATED_IN_VITRO_CD4_TCELL_DN	GSE17974_1H_VS_72H_UNTREATED_IN_VITRO_CD4_TCELL_DN	Details ...	164	-0.192573	-2.85443	0	0	0	3550	tags=59%, list=40%, signal=97%
GSE17974_0H_VS_48H_IN_VITRO_ACT_CD4_TCELL_DN	GSE17974_0H_VS_48H_IN_VITRO_ACT_CD4_TCELL_DN	Details ...	161	-0.196562	-2.83852	0	0	0	4105	tags=66%, list=47%, signal=121%
GSE17974_0.5H_VS_72H_IL4_AND_ANTI_IL12_ACT_CD4_TCELL_DN	GSE17974_0.5H_VS_72H_IL4_AND_ANTI_IL12_ACT_CD4_TCELL_DN	Details ...	141	-0.193168	-2.7172	0	0	0	3328	tags=57%, list=38%, signal=90%
GSE17974_CTRL_VS_ACT_IL4_AND_ANTI_IL12_6H_CD4_TCELL_DN	GSE17974_CTRL_VS_ACT_IL4_AND_ANTI_IL12_6H_CD4_TCELL_DN	Details ...	139	-0.186085	-2.56386	0	4.11449e-05	0.001	3017	tags=53%, list=34%, signal=79%
GSE17974_0H_VS_72H_IN_VITRO_ACT_CD4_TCELL_DN	GSE17974_0H_VS_72H_IN_VITRO_ACT_CD4_TCELL_DN	Details ...	160	-0.171873	-2.49372	0	0.000176011	0.004	1489	tags=34%, list=17%, signal=40%
GSE17974_CTRL_VS_ACT_IL4_AND_ANTI_IL12_2H_CD4_TCELL_DN	GSE17974_CTRL_VS_ACT_IL4_AND_ANTI_IL12_2H_CD4_TCELL_DN	Details ...	160	-0.153035	-2.22758	0	0.00133477	0.03	2093	tags=39%, list=24%, signal=50%
GSE17974_CTRL_VS_ACT_IL4_AND_ANTI_IL12_72H_CD4_TCELL_DN	GSE17974_CTRL_VS_ACT_IL4_AND_ANTI_IL12_72H_CD4_TCELL_DN	Details ...	147	-0.151569	-2.1635	0.00197239	0.00238883	0.057	1986	tags=37%, list=23%, signal=47%
GSE17974_2H_VS_72H_UNTREATED_IN_VITRO_CD4_TCELL_DN	GSE17974_2H_VS_72H_UNTREATED_IN_VITRO_CD4_TCELL_DN	Details ...	154	-0.144642	-2.08172	0.00749064	0.00349791	0.087	2756	tags=45%, list=31%, signal=65%
GSE17974_2.5H_VS_72H_IL4_AND_ANTI_IL12_ACT_CD4_TCELL_DN	GSE17974_2.5H_VS_72H_IL4_AND_ANTI_IL12_ACT_CD4_TCELL_DN	Details ...	143	-0.143073	-1.91275	0.004	0.011051	0.255	3323	tags=52%, list=38%, signal=82%
GSE17974_1.5H_VS_72H_IL4_AND_ANTI_IL12_ACT_CD4_TCELL_DN	GSE17974_1.5H_VS_72H_IL4_AND_ANTI_IL12_ACT_CD4_TCELL_DN	Details ...	141	-0.132627	-1.84881	0.019305	0.0149172	0.338	3353	tags=51%, list=38%, signal=81%
GSE17974_IL4_AND_ANTI_IL12_VS_UNTREATED_0.5H_ACT_CD4_TCELL_UP	GSE17974_IL4_AND_ANTI_IL12_VS_UNTREATED_0.5H_ACT_CD4_TCELL_UP	Details ...	105	-0.121517	-1.44776	0.0843373	0.100445	0.956	4317	tags=61%, list=49%, signal=118%
GSE17974_IL4_AND_ANTI_IL12_VS_UNTREATED_1H_ACT_CD4_TCELL_DN	GSE17974_IL4_AND_ANTI_IL12_VS_UNTREATED_1H_ACT_CD4_TCELL_DN	Details ...	43	-0.136055	-1.04746	0.374016	0.416816	1	4344	tags=63%, list=49%, signal=123%
GSE17974_CTRL_VS_ACT_IL4_AND_ANTI_IL12_1H_CD4_TCELL_UP	GSE17974_CTRL_VS_ACT_IL4_AND_ANTI_IL12_1H_CD4_TCELL_UP	Details ...	116	-0.0760051	-0.94595	0.494186	0.531412	1	5497	tags=70%, list=62%, signal=183%
GSE17974_0H_VS_2H_IN_VITRO_ACT_CD4_TCELL_DN	GSE17974_0H_VS_2H_IN_VITRO_ACT_CD4_TCELL_DN	Details ...	150	-0.0599461	-0.855976	0.635478	0.635264	1	2068	tags=29%, list=23%, signal=38%
