## Supplementary Data 4 for "Naïve arthritogenic SKG T cells have a defect in anergy and a repertoire pruned by superantigen" (part 1 of 3)

Cluster 0
names	Rps3a1	Rps24	Rps8	Rps4x	Rps7	Rpl8	Rpl9-ps6	Eef1a1	Rps16	Rps27a	Uba52	Rpl30	Rplp0	Rps10	Rps20	Rpl13	Rpl21	Rpl19	Rpl37	Rpl35	Ppia	Rpl6	Rpl11	Fau	Rpsa	Rps26	Rpl18	Fth1	Rps3	Rpl14	Rps5	Rpl36a	Rpl38	Rplp1	Pfn1	Thy1	Rpl39	Rpl18a	Actg1	Rpl23	Emp3	Rps19	Rpl22	Tmsb10	Rpl34	Rps21	Pdlim4	Rpl10a	Rps14	Rpl10-ps3	Eef1b2	Arhgdib	Gm10076	Slc16a5	Rpl28	Rpl15	Rpl13a	Rps29	Rpl27a	Cfl1	Cd8b1	Cd52	Rplp2	Nme2	Rpl26	Ighm	Rps13	Rpl7	Rpl5	Rpl35a	Rpl3	Naca	Rpl7a	Grcc10	Rpl32	Rps15a	Rps28	Rac2	Rpl36	Eef2	Lat	Cnn2	Tubb5	Rpl24	Cd3e	Rpl36al	Rps12	Tmsb4x	1-Sep	Rps11	Arl5c	Myl12b	Gstp1	Coro1a	Aldoa	Eif3i	Myl12a	Rgcc	Eno1	Lck	mt-Nd4l	Atp5e	Sh3bgrl3	Igsf23	Rpl12	Oaz1	Ass1	Npc2	Rpl29	Gm45552	Atp5g2	Gm3839	Serf2	Ndufa4	Rpl27	Snrpd3	Eef1d	Ndufa3	Ramp1	Pabpc1	Rack1	Smc6	Pkm	Sit1	Atp5g1	Hspa8	2010107E04Rik	Atp5c1	Dntt	Fxyd5	Npm1	Rpl17	Nop10	Tagln2	mt-Cytb	Rps27	Rpl22l1	Btf3	Ran	Ubb	Ldha	Rhoh	Actb	Eif3f	Trmt112	Ucp2	Myl6	Atp5h	Atp5j2	Calm1	Ppp1r18	Fbl	Limd2	Slc9a3r1	Prdx1	Selenow	Sec61g	Rps18	Park7	Tuba1b	Hcst	mt-Co3	Cd3g	Eif3k	Rps15	Sec61b	Rbm3	Capzb	Cuta	Ccr7	Ppdpf	Ptma	Psmb3	Uqcrh	Gpx1	Psap	Cox6c	Eif5a	Gm10260	Eif3h	Spsb1	Banf1	Anxa5	Ctsl	Hsp90ab1	Rpl31	Dpm3	Tomm7	Atp5d	H2afj	Atp5l	AI467606	Tpt1	Cd81	mt-Nd1	Tspo	Ndufa7	Ldhb	Rps9	Hmgn1	Anapc11	Rps25	Them6	Rpl23a	Prf1	Ndufa2	Sumo2	Ywhaz	Cox4i1	Tbxa2r	Ppib	mt-Nd2	Krtcap2	Tmie	Hotairm1	Taldo1	Chchd2	Arl4c	Spcs2	Tbca	Mettl9	Lsm4	Vim	Ctsd	Psmb8	Cnbp	Rbm38	Cyb5a	Drc1	Rps6	S100a11	Selplg	Nsa2	Gapdh	Cox7a2l	Spcs1	Impdh1	Tpm3	Cox6a1	Ndufv3	Srp14	Ndufb11	Ndufb10	Dynll1	Bcat2	Pfdn5	Eef1g	Cox5a	Rnf167	Clic1	Abhd8	Kif23	Mgst3	Pole4	Cox8a	Mrpl23	Cox7c	Socs3	Sla2	Hsd11b1	Cd3d	Churc1	Ftl1	Itm2b	Pomgnt2	Gm20069	Arrb2	Rcbtb2	Bola2	Rasgrp2	Tomm22	Ndufc1	Lmo4	mt-Atp6	Lamtor2	Atp5f1	Lef1	Selenof	Mrps14	Ppp1ca	Sdhb	Gm32633	Cldn4	Selenoh	Hid1	Ptpn18	Rpl9	Cenpx	Tec	Abhd15	Uqcr11	Wnt5b	Uqcrb	Hadh	Trav14-1	Kcnh3	Gm11695	Cdkn2aipnl	Cox7a2	Mrpl33	Trp53i13	Hnrnpk	Slc25a5	Rex1bd	Gm8186	Fam240a	5830405F06Rik	Adh5	Cd40lg	H2afz	Rps12-ps3	Ccr9	Elob	Cox6b1	Ubl5	Mrpl58	Gzma	Crtam	Tfap4	Hmbs	Fkbp3	Fbln1	Slc16a10	Ndufa13	Lipa	Atp6v0c	Mdh1	5930430L01Rik	Dnajc6	Ccdc162	Adamts14	Abi3	Rps23	AL590144.2	Pcsk4	Ndufb4	Acaa2	Gm13919	Art4	Laptm4b	Myo5b	Cdc42	Emg1	Gm568	Tmem108	Dkkl1	Greb1	Trim16	Cisd3	Eya2	Pebp1	Cyp4f16	Nme6	Acat1	Ogfod3	Mif	Emid1	Abhd14a	Adgrg3	Chrna9	Akr1e1	Pecr	Ccdc85b	Mcfd2	Usmg5	Tctex1d2	Slc16a6	Fcgrt	2510046G10Rik	Tmcc3	Lrrc3b	Cyba	Sf3b5	Gm19705	Mylpf	Btc	Tefm	Cnn3	Cops9	Tcf19	Hoxa7	Trbv4	Ly6k	Rpl37a	Fam189b	Wfs1	Gm26685	Lca5	Gstk1	Olfr77	Sem1	Trav19	1500011K16Rik	Cotl1	Pygm	Srms	AA467197	Lefty1	Lbp	Hoxaas3	Fn3k	Bik	Rab11fip4os1	A730063M14Rik	Myl10	Gm15545	Gm49355	Cd163	Timm13	Car2	Gm45844	Atp5g3	9-Sep	Gcat	Trav6d-7	Trav15-1-dv6-1	Cd177	Idh2	Trav9d-1	AL732506.1	4930415O20Rik	Gm26619	Trav3-1	Gm29642	AI854703	Ift22	Fam72a	4921511I17Rik	Tmem176b	Ptrh1	Trex1	Rd3	H3f3a	Tfpi	Col15a1	Traj52	Gm14305	Ms4a4a	Gm33682	Kif16bos	Odf4	Gm14295	Gm29609	Rwdd2a	Gm43691	Gadl1	Gm14410	Akr1c13	Zfp2	Rtl10	Gm33023	Cdk20	Ube2cbp	Nhlrc1	Angptl2	Gm48036	Trbv17	Pnck	Lpar5	Gm2447	2700046G09Rik	Ppm1n	Acad12	Trav6n-6	Gm36635	Gm15491	Gm47523	Car15	Trbv21	Wdr66	Il34	Arpp21	Bbs1	Palmd	Sbsn	Gm36839	Nr1d1	Plekha6	Gm45069	Spats2l	Adamtsl5	Syt3	Thnsl2	Cdkl4	Tdgf1	Enthd1	Galk1	1700042O10Rik	Sowahc	Gm15614	Aqp9	Padi2	Trav7d-2	Gm15200	Gm26515	Gm16196	Gm9803	Gm7102	Fkbpl	Fam212a	Trbj1-6	Hist1h4f	D5Ertd605e	Rec114	1700016L21Rik	Slc4a4	Pipox	6430548M08Rik	Gm12319	Ovgp1	Slc23a4	Uchl3	Gm43598	Clec3b	Hist1h2bq	Traj31	Trav7-1	Atp8b1	Lamc3	Trav23	3830403N18Rik	Gm49077	Zfhx3	Aurka	Bmf	Ccdc175	Tomm6os	Dcdc2b	Abca17	Slc6a9	Epb41l5	Zfp521	Gm2885	Plxdc1	Otos	Ptger3	Igkv19-93	Rdh1	Oit3	Gli1	Olig3	Traj26	Platr11	Gm17349	Wrb	Gm31374	Gm45783	D930019O06Rik	Gm34376	Gm9754	Hmcn1	Mfsd13a	Nudt8-1	Gm26881	Bpnt1	1810049J17Rik	Cd8a	Siglece	Hdac11	Trav18	Myo1a	Gm47113	Csgalnact1	Ccdc57	1700019C18Rik	Lrrc8dos	Epm2a	Frs3	Gm29538	Zfp704	Tigd3	Clic5	Tslp	Lrtm2	Wdr27	Gm43134	Ccdc155	Clmp	Adgrl2	B230118H07Rik	Asb5	Gm10306	Unc80	Gm10638	Gm14308	Gm8817	Trav15n-1	Akr1c12	Ache	Gm15346	Amt	Nexn	Col7a1	4632411P08Rik	Slc43a1	Renbp	Tmem144	Gm13620	Fcrl5	Olfr462	Gm15406	AC164314.2	Creb3l1	Gm572	Traj12	Atp2a1	Gm28402	Hist1h2bl	Traj35	Hist2h3c1	Trbv30	Gm5148	Gm13920	Gm44271	B230303O12Rik	4933422A05Rik	Mt1	Vmn2r96	Nrg2	Ttc23	Ttll13	4930500F10Rik	Rai2	Hes7	Gm12333	U90926	Celf4	Gm10457	Mtmr11	1700062C10Rik	Gm17134	Slc6a19	Ttc41	A230060F14Rik	Gm27201	Kcnrg	Enkd1	Necab3	8430432A02Rik	Gm9958	Tssk6	Gm17455	Olfr624	Ppp1r3e	Foxc2	Gm27042	Gm35520	Gm44175	Rbm20	Ccdc136	Trav9d-2	Pfn4	Rnf225	Evc	9930012K11Rik	Zfp982	Gm16048	0610005C13Rik	Rasd1	Gm12195	1700086P04Rik	AC161165.6	Gm27029	Pkia	Cpt1c	Tmem30c	Rptoros	Lsmem1	Zfp652os	Gm15965	Gm44949	4933430L12Rik	Gm28535	Gm34590	Fam71b	Ch25h	Ttll11	6030408B16Rik	Lrrn4	Tmem151b	Ighg1	Rbp1	Zfp503	4930404H24Rik	Mtss1l	Pla2g4b	Nphs2	Tmem218	Amn	Rab40b	Gm17115	Ccdc154	Oscar	AC112943.2	Gm33280	Gm19684	Gm48193	4921507P07Rik	Pp2d1	BC051537	Ripply3	Scn2b	Gm42982	3300005D01Rik	Trav13d-4	Gm11520	Trbv10	Gm14443	Wdr34	Stpg1	Gm26683	Ghr	Gm6729	Gm16552	1700003F12Rik	2810457G06Rik	Ppifos	Ighv2-9	Gm1070	Gm19589	Gm9970	Traj11	Gm11205	Gp1ba	Phxr2	Gm26558	Mgam	Gm609	Zmynd15	1190005I06Rik	Fam228a	Zfp273	Msh4	Gm45355	Fgd2	6430531B16Rik	Htr5b	Nxf7	4930455M05Rik	Gm28551	2310016D23Rik	Atoh7	Gm49380	Col1a2	Col18a1	Gm17102	Gm20716	Myh11	Nyap1	Trav12n-3	Gm12999	1700094J05Rik	I830077J02Rik	Prss53	Trav14-3	Prr18	Gm17597	Tyw3	Adam1a	Blnk	4930483K19Rik	Gpc5	Gm26981	Gm15559	Gm5111	1700018A23Rik	Gm42421	Comp	Pnma1	4921514A10Rik	Clic3	Gm9922	Cabp1	Msantd1	2900045O20Rik	Nfib	Gm15228	Gm47200	Nmbr	Gm48653	Gm16121	Kdm6bos	Thsd1	Trav6d-6	Rbm44	Gm29408	Tcap	Rab44	Gm33785	AC124555.1	Dbp	Mapt	Kcnab3	Sorcs2	Gm20652	Otoa	Vmn2r93	Gm17590	D330020A13Rik	Cfap61	Gm47598	AC122413.2	Thbs4	4930563J15Rik	Adgrf2	Dnaaf1	Cd300a	Igkv2-109	Gm15612	Gm38944	Cngb1	Lrrn4cl	Xlr3c	Impg1	C130050O18Rik	Rab30	Col4a4	Eif4ebp3	Adam11	Prss27	D6Ertd527e	Mamstr	Cadm1	Nat14	Gm6566	4930469K13Rik	Fam187b	Chadl	Fmr1os	Lmod3	Stmn3	Nr1h4	Traj24	Igkv8-27	Gm16142	Ighv2-2	Igkv1-133	Ighv5-6	Mum1l1	Gm47879	Ighv1-5	Neurl1a	Dcn	Slc46a1	Gorasp1	Slc1a4	Gm15983	Gm37982	Gm20489	Tcf7l2	Tmem132a	4930422M22Rik	Lgr4	Gm16559	Pard3	Gm48893	Smyd1	Aldh1l2	1700058P15Rik	Slc5a10	Adam22	Glis1	Zfp184	Lrrc73	Tnnc1	Mpp4	Ccdc96	D230017M19Rik	Kcnb1	Hoxa4	Rnf151	Pou4f1	Gm39302	Gm44170	Gm16135	Gm3716	Gm9888	Gm34574	Mro	Gm11614	Hhipl2	Hey2	Ccdc78	Klhl41	Podxl	Gm11755	AC114990.2	Tmem89	Plpp7	Phkg1	Pcsk9	Vmn1r203	Gm11724	Ankrd7	Samd13	Shc4	Gm6899	Gm10800	Lrp1	Jam3	1700007G11Rik	Mark1	Sgpp2	Gm48796	Pla2g4a	Slc3a1	Gale	AL592187.4	1700112J16Rik	Traj22	Smco3	Gm40634	Asap3	Grip2	Gm16892	Aqp11	Gm29050	Hoxa11	Tspan1	Gm15261	Gm11788	Gm45641	Trav12-4	Stab1	Gpr3	Apol11b	Olfr344	Lyz1	4933417D19Rik	Vmn1r18	Tmem132b	Gm34829	Ifnab	Orm2	Cplx3	Fam81b	A230057D06Rik	Cd33	AC132444.3	Shroom4	Zfp697	Igkv3-2	Gm11496	Zbtb8b	Siglecg	Igkv14-100	Mixl1	Ighv1-45	Rspo4os	Nectin3	Olfr338	Gm20468	Cth	Gm29570	Vwa5b2	Gm2479	Olfr1250	Mcidas	Gm26907	Zfp114	Trim47	Nphp1	D630029K05Rik	Gm17619	Ceacam2	Smad6	Fam166a	Gm48942	Acta2	Iglv1	Cort	Mzb1	Gnat1	Ppef2	Lrrc46	Zglp1	Mdga1	Lhfpl1	Gm15759	Gm26730	Pcnx2	Gm35572	Gm30934	Gm26869	Nsg1	Tnfrsf21	Amhr2	4921516A02Rik	2900089D17Rik	Spag17	Gm48552	Atp1a3	K230015D01Rik	BC034090	Gm30034	S100a2	Lyl1	AC087116.1	Mpzl1	Gm47221	Gm8225	L3hypdh	Cpt1b	Gm28050	Gm46349	Gm16213	AC157554.2	Gm30655	Igkv1-135	Gm15498	Hepacam	Lrrc9	Gm9873	Adamts20	Fzd10	Trim17	Morn4	Armc2	Grhl3	Gm47547	Pif1	Dbx2	Gja5	1700029H14Rik	Gm38947	Gm29125	Dhtkd1	Gm5538	Gm26764	Gm13610	Smc2os	Serpinf2	Slc6a19os	Hoxa6	5730507C01Rik	Cfap46	Gm16287	Trav4d-3	Gm29264	Mef2b	Rin1	Mcc	Trav9n-3	Gm45155	4631405J19Rik	Rnf223	Pde6g	Ccdc152	Tnfsf13os	Gm5737	Gm20425	Acoxl	Tnfaip2	Reps2	Fam205c	Hbb-bt	Lnx1	Scarf2	Arxes1	Tex45	D730001G18Rik	Cib3	Gm16234	Smim5	Gja1	Map3k6	Asb11	Dnah1	Gm16262	Gm8113	Eef1akmt3	Bpifb4	Gm48275	L3mbtl1	Gm39158	Fcrla	Epha1	Gm38804	Slc6a20a	Jhy	Pcdh17	Gm14232	Gm14137	Tex11	Wasf1	F930017D23Rik	Mapk15	Gm43698	Islr2	Enpp7	Gm6377	Fhad1os2	Zcchc14	Gm7976	Gm42878	Zfp969	1700028I16Rik	Gm10561	Gm49388	Fstl1	Gm43837	Scrt1	Blk	Hoxc4	Gm33051	Gm525	Lgr6	Sema3f	Dmtn	Gm9833	Ephx4	Gm14820	Nt5dc2	Itpripl2	Myzap	Gm4632	Plin1	Aldoart2	B9d1os	Gm20670	4930473H19Rik	Cd22	Gm48914	Gm43434	Efhc1	Habp2	Traj34	Gm44672	4930403P22Rik	Rab36	Car9	Fam213a	Gm42457	Trpv6	Gtf2a1l	Zfp786	B430010I23Rik	Cideb	Agrp	Upp2	Rhbdf1	Snhg18	Cd59a	Rbpjl	Efna1	Igkv2-137	Dmwd	Gm39383	Fras1	Gm48623	Ighg3	Igkv4-74	Igkv12-89	Igkv2-112	Igkv3-5	Igkv3-7	Kcnk13	Igkv12-98	Gm15848	Vangl1	Igkv1-88	Pigr	Ighv1-86	Igkv16-104	Ighv1-71	Ighv8-11	Gm17334	Gm13565	Cnih2	Gm16751	Svip	Itgb4	Gm26702	D030051J21Rik	Gm10062	Grin3a	Ptk6	Gm19385	Catsper3	Megf8	Gm20319	Gm45441	Ccdc182	Gm43479	Trav15d-2-dv6d-2	Olfr1307	Tnr	Gm38037	Gm12256	Gm5122	Gm48521	Pth1r	Tecta	Gm26902	Scn4a	Npr1	Calr3	Gm33728	Samd11	Gm44709	Trav5d-4	Klhl32	Pip5k1b	Slc9a3	4933432I09Rik	Gm14486	Rdh9	AC139347.1	4933424L21Rik	Gm16006	Grik4	Gm39822	Gm11521	Pcdhga1	Cntnap2	Slc9b1	Crisp2	Lrig3	Skida1	Igkv3-12	Gm47077	Olfr804	Crybb1	Gm45442	Gm30275	Tspan7	9530026P05Rik	C330021F23Rik	4930535I16Rik	Gm15947	Prss39	Gm15911	Gm11536	4931428L18Rik	Dbx1	Bean1	Gm16537	Olfr172	Gm11210	Gm5447	Sfrp5	Ctnnd2	Gm47782	Cyp4x1	Stra8	Akr1c19	Gm20594	Gm36642	Gm47958	Rnase6	4930546C10Rik	Ldlrad1	H2-M5	Cers3	Gm49217	Chit1	Dhx58os	Gm12694	Gm10604	Ppfia3	Gm10912	1700010K24Rik	Gja6	K230010J24Rik	Saxo2	Sbk2	Olfr1423	Art3	Gm14401	Aknaos	Gm21958	4930533N22Rik	Gm43951	Gm13383	1700021J08Rik	Tmbim7	Pitpnm2os1	Gm44647	4933408A14Rik	Cd302	Gal3st2c	Dgkeos	A230005M16Rik	Gm16295	Gm44941	Klhl14	Gm48824	Ccl27a	P2ry12	Cfap73	Gpld1	Bco2	Cep295nl	Gm20219	Egfl7	Gm16211	Trav12-1	Vil1	Gm10874	Kif17	Gm48933	Sema3d	E030044B06Rik	D630044L22Rik	Trav13d-3	St6galnac2-1	Gm16214	Gm42555	Ighv14-2	Gm14440	Trim66	Tifa	BC051019	4931403G20Rik	Nid1	Gm26857	Gm12869	Igkv8-24	Krt86	Pllp	Ighv7-1	Olfr967	Dmpk	Mybpc3	Gm42420	Mgst1	Igkv9-120	BC030343	Ighv5-12	Gm47708	Gm12708	S1pr3	Gm48089	Celsr3	AC161376.1	Ctnnd1	Zfp977	Gm28782	Extl1	Mfap4	Sgce	Igkv8-28	Gm15512	Ighv1-18	Nrtn	Igkv4-72	Ttc30a2	Sorbs2	Ceacam16	Hunk	AI464131	Efr3b	Gm23925	Gm11583	Ranbp17	2700012I20Rik	Tshr	Olfr482	Wnk3	1810012K08Rik	Gm45609	Rrh	Amot	Zfp965	Ank2	Fcor	Gpr152	Fam227b	Gm11261	C1ra	Tifab	Gm45866	Rnase12	Proca1	Gdf15	Try5	Wee2	Cyp26a1	Gm26694	Asic3	Rbfox2	Trim30b	2310047D07Rik	Gm31513	F420014N23Rik	Gm31897	Synm	Trav5n-4	Flt1	Omg	Tmem254c	Fbxo39	Apom	Kcnc2	Cdhr4	4732487G21Rik	Zfp536	Traj30	Ggt1	AC061963.1	Gm15563	Rslcan18	Igfbp6	Lenep	Ldhal6b	Trav12d-3	Iqcf5	Platr31	Traj47	H2-Eb2	Fbxo2	Gm31887	Naip5	Clca3a1	Snai2	Fkbp9	Cecr2	Igkv6-15	Fgf22	Abcb4	AC160562.1	Clvs1	Cebpa	Alas2	Spata32	Adrb1	Cux2	Gm16150	1-Mar	Gpr62	Megf11	9630013K17Rik	Gm11537	Gm26579	Phlda2	Selenbp2	Gm4881	A330084C13Rik	Mroh6	Zfp532	Trbv9	Iqch	P3h3	Cend1	AC133103.4	Gm3336	Gm11008	A130077B15Rik	Mak	Eps8l1	Cc2d2a	Gm26647	Iqcf1	5730403I07Rik	Hoxc6	Gm31804	1700019A02Rik	Slc25a34	Bmp8b	Gm11706	Clu	4930535E02Rik	Scd3	Gm36546	Gm49368	1-Mar	Trim80	Arsg	Msmp	Gm20518	Tubal3	Mageh1	Lrriq3	Gm26810	Klk9	Fam13a	Gm42789	Olfr1385	Amy1	4731419I09Rik	CT025624.1	Plcd3	Vash2	Awat2	Gm17116	Gm48708	Gm47216	Tcrg-V5	Lurap1	Obsl1	4932702P03Rik	Gm34678	Smim6	Ift122	Sdf2l1	Rap1gap	Gm47439	Gm42425	Trav7-6	4930590J08Rik	Trav11	Dmbt1	Nqo1	G530012D18Rik	Efhb	Lrrc8e	Lrrc49	Lyz2	Gm6288	Park2	4930445N18Rik	Slc27a5	Hist1h4m	Gm48903	Gm28707	Gm45733	Gm17059	Gm4598	Trav7n-4	Gm15063	Gm49150	Lpl	Mas1	Gm32123	Adamts4	Gm48024	Tmem59l	1700110C19Rik	H2-M10.2	Gstt4	1700018B08Rik	Gm27174	Rtkn	1700013D24Rik	Enpp6	Gm20422	Col6a6	Gm21750	4930453C13Rik	Kcnmb3	Gm15893	Angptl7	Pla2g2d	Fgf2os	Ak8	4930552P12Rik	Azin2	Trgj1	Gm13262	Gm13391	Gm26677	Rims2	BC001981	Gm21762	Gm46332	Ccl21a	Ush2a	Slc1a3	Gm15208	Gm34081	Slco5a1	Rasl10b	Myh3	Gm12280	Gm12246	Gpnmb	Rasgrp3	Gm10721	2900011O08Rik	Tro	Rgma	Smim22	Col26a1	D930007P13Rik	Faiml	Mras	Ttc9b	Gm6583	Mst1r	Cplx1	Ccdc36	Ngp	Gm15777	Gm39459	Lyrm7os	4933426K07Rik	Gm20479	Gm44734	Neurl1b	Gm45052	Cyp4f40	Cdh22	Magix	Hpx	4933432K03Rik	Mesp2	Gm44759	Pramef12os	Kcnn3	Shisa7	Gm16315	AC144408.3	Dbil5	4930553P18Rik	Lgi4	Gm35215	Gm49035	CT027991.1	Gm49325	Scarf1	Gm38948	Kirrel3	Myot	AC161165.2	Smo	Six5	Aqp7	Gm26812	Tas1r1	Olfr267	AC154408.2	Naaladl1	Gpx2	Sh3bgr	Gm42849	Il1bos	4930444P10Rik	Pcdhb4	Pik3r6	Gm36208	Wfdc2	2810404F17Rik	Grip1	Arhgef15	Gm15591	Lrfn4	Wfdc17	Trav15n-3	Gm13999	1700016D06Rik	Gm37622	Rcan2	Lrrk2	1700069B07Rik	Gm27217	Rhd	Ldhc	Igfbp7	AW121686	Nat1	Rab3b	Gm31305	Pxdc1	BC028471	Gm10684	Gm13769	Gm15835	4930444G20Rik	Gtsf1	Chrm4	Ehf	Gm4279	Ighj2	Card10	Gm15347	Gm48908	BB014433	Gm48984	Igkv14-111	Gm44889	1700001C19Rik	Adam30	Ms4a7	Gm14408	Gm26739	AC156026.1	Shox2	B530045E10Rik	Cfap57	Olfr549	Gm21885	Slc22a18	Olfr921	Olfr145	Tmem25	Gm8016	Gm10775	Wisp2	St6galnac5	Gm9885	Mok	A230108P19Rik	CT010583.1	Gm13709	Rdh16	Trbv20	Hmcn2	Gm14322	Meig1	Gm20109	1110046J04Rik	9330104G04Rik	Nek2	Izumo1	Npb	Ednra	P2rx1	Fads6	Brsk2	Rnf17	Siglec15	Eqtn	Slc51a	Fndc4	Gm26646	Siglec1	Gm13483	Zkscan4	Armc12	Igkv1-117	Klhdc7b	Popdc2	Hgd	Slc17a7	BB123696	4930512J16Rik	Gm16181	Fam83f	Far1os	Ubap1l	Gm12996	Gm3417	Ict1os	Trav13-3	Baiap2l1	Gnmt	Trav7-2	Arfgef3	Sult6b2	Gm43549	Gm13561	Pnpla3	Prss30	Acbd7	Tlr9	Gxylt2	Gm31243	Lpcat2	Cd36	AL611986.1	Igkv6-13	Gm29439	Arhgap8	Gm4610	Dnase1l3	Tbc1d9	Papln	Igkj4	Igkj5	AC125149.1	Chst7	Sh2d6	Ighv1-81	Igkv3-1	Ighv1-85	Igkj2	Ighv1-82	Ighv1-84	Adgre1	Igkv8-16	2310067P03Rik	Havcr1	Adm	Gm12160	Gm12159	Ppargc1a	Gm12065	Iglc4	Fsip1	Jph1	Gad1	Rasl10a	AC136372.1	Ccr1	Prss23	Dmrt3	Apba1	AI427809	Loxhd1	Nxpe2	Gm47918	Rassf6	1810046K07Rik	Cplx2	Diras2	Gm30239	Rgs13	Hmgcll1	Mybpc2	Egfl6	Gm34225	Igkv14-130	Igkv11-125	Gm33926	Igkv4-63	Igkv8-18	Igkv6-20	Igkv6-25	Igkv6-29	Igkv5-39	P2ry13	Igkv12-47	Igkv4-53	Igkv4-54	Igkv4-57	Igkv4-57-1	Igkv4-58	Igkv4-60	Igkv4-59	Igkv4-68	Igkv1-122	Igkv4-69	Igkv4-70	Igkv4-73	Igkv4-77	Igkv4-80	Igkv4-83	Igkv13-85	Igkv4-86	Igkv10-94	Igkv10-95	Igkv15-103	4632428C04Rik	AC154512.1	Cntn1	Ighv1-80	Igkv9-129	Ighv5-9	Ighv1-55	Ighv15-2	Ighv1-42	Ighv1-43	Ighv5-17	Ighv1-50	Gh	Ighv1-52	Ighv1-53	Ighv1-4	Ighv1-54	Ighv10-1	F9	Ighv8-2	Clec4a3	Pira2	Ighv4-1	Ighv6-7	Gm14548	Ighv6-6	Ighv1-59	Ighv6-3	Ighv3-1	Ighv4-2	Lilra6	Ighv1-63	Gm37267	Ighv1-39	Ighv1-9	Pcp4	Crisp1	Cblc	Ighv1-26	Ighv1-27	Ighv2-5	Ighv1-25	Ighv1-23	Ighv1-22	Ighv5-9-1	Ighv1-21	Ighv1-20	Ighv2-4	Ighv2-9-1	Ighv2-3	Ighv1-19	Ighv1-28	Cyb5r2	Ighv5-2	Ighv1-12	Ighv1-31	Ighv1-33	Ighv1-34	Ighv2-6-8	Tmem26	Gm20513	Ighv1-37	Ighv1-64	Ighv14-1	Ighv1-73	Ighv1-74	Gm15354	Ighv9-4	Tmem121	Ighv1-69	Gm15356	Ighv7-3	Ighg2c	Ighv1-66	Ighg2b	Ighv3-6	Ighv9-2	Ighv14-4	Ighv9-1	Ighv12-2	Ighv11-2	Mreg	Ighv1-76	Aicda	Ighv13-2	Tvp23a	Shb	Padi4	Tiam2	Gm26613	AC098883.2	Gm7628	Galnt16	4930565N06Rik	Atp2c2	BC016579	Nlrp10	Plch1	Gm37850	Gm37336	4930465M20Rik	Tenm1	Pdzd3	Myo18b	1700092M07Rik	Esr2	Gm42682	Spry3	Gm21738	Adcy10	Iglc1	Tcam1	Gm26679	Arhgap27os1	Cyp27b1	Fkbp1b	Aire	Zfp967	Bcl2a1a	Arhgef25	Gpr63	Gm12316	1700027J07Rik	Gm47375	Spatc1l	Ucp3	Gm31479	Akap6	Tnk1	Spata33	Prrx1	Gm6133	Gm48278	Fam71d	Tmem45a2	Gm11373	Kmo	Ighj3	Wnt2b	Asb14	Olfr1459	Ngb	Gm26760	Glp1r	Hoxa2	E130304I02Rik	Sox15	Ect2l	Katnal2	Eda	Gm48935	Gm15477	4732490B19Rik	Gm38304	Oxt	Olfr658	Cldn23	Sgtb	Traj9	Slc36a3	Gm26910	Efna2	Rab25	Mfsd2b	Gm14302	Fam71f2	Gm20756	Gm45822	Pak6	Gm12709	Tmem269	Dmrta2	AC125149.4	Rufy4	Arhgap15os	Gm14019	Gm35082	Pagr1b	Lin7b	Rassf4	Gm44123	Gm48505	Lhfpl4	Gm47428	Gm15890	4930452B06Rik	Yjefn3	AC161607.1	Gsg1	BC030499	Nrn1l	Gm15522	Spx	2200002D01Rik	Ctbp2	6720483E21Rik	Hbb-bs	Gm44264	Gm16302	Coro2a	Gm10320	Mmp28	Gm48512	Gm47061	Hey1	AC127341.5	Gm48765	Ptcra	Ethe1	Fam46d	Mdfi	Gm26840	Ighj1	Cacna1e	2410018L13Rik	Barhl1	Igkv17-121	Ppp1r42	Lrguk	Gm26626	Fam131b	4930428O21Rik	Gm37592	D430001F17Rik	1110017D15Rik	Atp6ap1l	Gm44987	Eppk1	Angptl3	Gm6594	Gm10570	Cacna1f	Gm47518	Pkd1l1	Dydc2	Gm26801	Gm47995	Tnfsf15	AC097366.1	Mmel1	Lhfpl5	Odaph	Kbtbd8os	Dnmt3aos	Gm47814	Pitx2	Gm16151	Jcad	Daam2	4930503O07Rik	Gm36992	Gm26652	A230083G16Rik	Sapcd2	Gm28180	9330198I05Rik	Tcrg-C3	AL732309.1	Fzd4	Nptxr	Vwc2	Adamts1	Iglv2	Slc28a1	8030423F21Rik	Jam2	Fut4	2010110K18Rik	Gm49272	Gm28913	2310040G07Rik	Trav13d-2	2610528A11Rik	Gm47917	Gm43425	Pln	Abcg4	4930557J02Rik	Gm36745	Gm15517	Stx1b	4930534D22Rik	Gm16587	Cd209b	Ccdc8	Gm47701	Ahrr	Igkv1-110	Sox13	Irs1	Tcp10b	Eml1	AC133103.6	Gm13481	Gm28982	Gm26576	Camp	Gm38033	5930412G12Rik	4930451E10Rik	Gm16093	Ackr2	Gm26863	Cpa2	Porcn	Igsf6	Dsg2	Gm44767	Esam	Gm13219	2010009K17Rik	Gm14508	Clec12a	Adh7	9430002A10Rik	Cby3	Cyp46a1	4930442H23Rik	Gm15991	Meg3	4930512P04Rik	Gm17080	Egr4	Kcnu1	Gm16098	Gm13070	Zfp488	Gm12257	Dppa2	Gm12259	Spaca4	Isl2	Gm21917	Dennd2a	Igkv3-10	Anxa3	Tnk2os	Igkv9-124	C230088H06Rik	C3ar1	B3gnt6	Olfml2a	Gm5814	Olfr1393	AC124739.1	Reep6	Npc1l1	Vmn1r58	Oas1e	Gm45090	Meis1	A730090N16Rik	Stmn4	Ptgds	Trav8-2	Gm28268	Slc27a3	Gm38604	1700124L16Rik	Doc2g	Gm16275	Spdya	Hist1h2ah	Gm44618	Gm11525	Trpc1	Gm1673	2410080I02Rik	Sh3tc1	Gm26594	Nphs1	Mmp23	Gm19757	Fxyd2	Galnt3	Hoxb3	Tead3	AC122509.1	4930540M05Rik	AC157610.1	Adarb2	Mlxipl	Ttc30a1	Gm35035	Gm27184	Ell3	Traj28	Slc7a8	Smarcd3	Gm11455	Gm17586	Baiap2l2	Adhfe1	Gm17032	Olfr1444	Pacsin3	BC030867	Gm20735	C030014I23Rik	Gm26521	F930015N05Rik	Ptgdr2	Enah	4930548H24Rik	Gm15564	4930404N11Rik	Ttll8	Igkv12-41	Crip3	Ighv1-72	Igkv17-127	Igkv14-126	Kcnj1	S100a5	Ighv1-67	Csf3	9030404E10Rik	Ighv1-2	Spic	Phka1	Ankrd33b	Tspan2os	Gm16092	Igkv4-91	Lacc1	Igkv13-84	Mycn	Matn4	Prkcg	Ighv3-2	Ighv1-77	2010309G21Rik	Gm43388	Sema3b	Iglv3	Ffar1	Mroh7	Lamp3	Raet1e	Plpp3	Gm12158	Hs3st1	Gm48071	Fam167a	Ccser1	Ighv14-3	Tacstd2	A930033M14Rik	Ighv1-7	Gm5784	Rtn1	Gm12981	Nrxn2	Acot1	2210414B05Rik	Ighv8-5	Sntg2	Hepacam2	Cacna1i	Igkv6-14	Ighv2-6	Itgb5	Ryr2	Neo1	Crisp3	Igkv4-51	Igkv5-45	Igkv8-19	Igkv4-61	Tmc7	Lamb1	Sspn	Adam3	Igkv12-46	Igkv4-79	Ighv5-4	Ighv1-11	Igkv4-50	Gm32255	Ighv1-14	Tcea3	Tmem169	Ighv1-15	Igkv8-30	Rbakdn	Tagln	Gm32950	Mei4	Tepp	Tle6	Hspb2	Gm29811	E130116L18Rik	Nek11	Rapgef4os3	2310001K24Rik	Mybl1	4933428P19Rik	Gm15956	Tes3-ps	Rnft2	Gm16059	Lrrc31	Tpm2	AC154760.1	Ppfia4	S100b	Hgfac	Camk2n2	Tmem265	Ephx2	Gm10532	Olfr57	Gm26511	Usp29	Pcdha8	Gm27194	Teddm1b	Lexm	Gm44214	Gm48619	Shisa8	Plekhg6	1700064M15Rik	Gm26606	Rtn2	Elavl4	Chrna2	Fstl4	Gstt1	Dtnbos	Ttc12	Gm47705	Gm4349	Pm20d2	Hs6st2	Dnajb7	BC028528	Rasal2	Gm13375	Dynlrb2	AC161172.1	Fam184b	AC158554.1	Spsb4	Gm11815	Tgm7	1700008B11Rik	Gm27209	Gm15601	D930007J09Rik	Ppara	Pcdhga8	Podxl2	Gm47767	Gm11674	Iglc3	Nox1	Npas2	Ssc4d	Nrep	1700001P01Rik	Nfe2l3	Capn9	Gm10687	5031425F14Rik	Il1rl1	Gm49320	Bfsp2	Gm26656	Hoxc9	Mindy4	Gpr4	Vwf	Traj56	Ccdc112	Glrp1	St14	1500009L16Rik	Rcor2	Chil6	9330154K18Rik	Fndc5	Gm26841	Gm16549	Gm45022	Gm15409	Mroh2a	Gm379	Gm15558	Rgsl1	Gm20406	Ift88os	Il19	Pcdhb5	AC130815.3	Guca2a	4933408N05Rik	Gm3235	Gm13883	Gm16312	Gm16028	Tmem184a	Etv4	Srpk3	Btbd3	Hlx	Gm47059	Fkbp10	Eno4	Gm19345	Gm4262	Arhgef26	6330409D20Rik	Gm10337	Bex4	Syde2	Rfx4	Gm10822	Serpinb6c	Gm15939	Nccrp1	Olfr1152	Arhgap6	Plet1os	4933408J17Rik	Igkv5-48	Tgm1	Pld6	Slc7a14	Spats2	Igf2	Fgf23	Rimbp3	Phldb2	Mpz	Gm38392	Gm11630	Six1	Pgam2	Zdhhc22	Fbxo41	B3gnt4	4930563F08Rik	Chrna1os	Grk1	Atp7b	Gm17233	Jag1	Gm39059	Gulo	Adcy4	Gm38246	Rfx8	9030624G23Rik	Olfr204	P2rx3	Ptpru	Gm16183	Kcnj15	Pde6h	Chgb	6030468B19Rik	AC166832.3	Tppp2	Batf2	Gm20379	Gm15298	Cd59b	B230344G16Rik	Gm26895	Mdga2	Pcdhb22	Gm46124	Wdfy4	Gm43303	Gm47754	Lipg	Oosp1	Il15	Gm47123	Gm13112	2600006K01Rik	Peg12	Flrt1	Gm16137	Gm48163	Zfp354b	Trav13-4-dv7	Trav8n-2	Etv1	Gm11738	Adamts3	I830134H01Rik	Ebf1	Tmem72	Gm19619	Slc12a3	Gm10840	Gm46411	Gm20512	Nnat	Nacad	Pimreg	Scn11a	Gm20560	Vwa7	Gm16897	Speg	Gm13708	Gm37915	Gm15726	Dpf3	Abi3bp	Pigz	Kcnip4	Oprl1	9530046B11Rik	Adgra2	Gm12802	Mdrl	Cyp2t4	Gm26643	Nectin4	Gm16677	Arl9	A230083N12Rik	B3galt2	Gsto2	1810019N24Rik	Cxcl16	1700065D16Rik	Lrp4	Traj16	Slc7a3	Ntf5	Myo1d	Gm12841	AU019990	Gm4950	Gm45447	Gm49373	1700112D23Rik	Gpd1	2010013B24Rik	Gm11639	4732496C06Rik	Gm20478	Rab6b	Cdkl1	Gm19951	Olfr715	Grrp1	Uox	Fcrls	Csf2rb	Ighv8-12	Bglap	Trabd2b	Gm29458	Olfr11	Foxc1	P4ha3	Kcnk10	Hapln4	Grk3	Gm43916	Olfr509	Gm15729	Igkv4-55	Calcb	Sema6d	Gprin2	Igkv6-32	Igkv8-21	Cyp1a1	Igkv6-17	Pla1a	Igkv3-4	Gm49343	Pkd2l1	4930588G17Rik	CT025521.3	Cd93	Meltf	Slamf9	Myo15	Wipf3	Nkx2-3	Fads2	Tceal1	Gpr85	Grem1	Slc2a13	Gp1bb	Fam135a	Igkv2-116	Nap1l3	Gm15408	Pnoc	Gm16838	Gm32742	Ankrd63	Jph4	Cpe	Gm3830	Htr2b	Hck	Tpbg	Zfp541	AC161199.1	Trpm2	Psors1c2	Nuak1	Syn3	Gm16025	Eps8	Marco	Gm20655	E330021D16Rik	4933423P22Rik	Apoc4	Kcnc3	Cmtm8	Ak9	Capn12	Tnni2	Vtn	Vwa1	Cd209a	Rhox4a	Tex13c2	Ccdc106	Robo1	F8	5330411O13Rik	Slc22a21	Gm10516	Unc13b	Gm48485	Tmem205	Gm26753	Gm45605	Pkn3	Dusp18	S100a3	9130604C24Rik	Ulk4	Adgrf5	Fam217a	Stap2	Gm26580	Ehd2	Ank1	Thsd7a	Sox5os3	Olfr1247	4932412D23Rik	Fam184a	Trpc5	Gm26774	Alkbh3os1	Tmem253	4930592C13Rik	Pde7b	Sox8	Gm36159	Prss50	Cd200r2	C230035I16Rik	Plpp1	Dcbld1	Vmn2r84	Zswim5	Slc11a1	Gm43825	Coro6	Naip6	Cxcl13	Syce3	Fbxo43	Depdc7	Adap2	Olfr986	Dcst2	Gm46204	Bicc1	Nr2e3	5-Sep	Arl11	1700020D05Rik	Arl14epl	Gm12207	Iglc2	Pcdhga9	Axdnd1	Mkrn3	Prss16	Clybl	Gm47204	Garnl3	Gm34921	Gm44317	Gm17133	Ecm2	Gm42957	Gm26681	4933406J10Rik	Syngap1	Card14	Gm37876	Gm12500	Gm48079	Efna5	Gm12660	Numbl	Spns3	Adam6b	Gm47071	Gm11690	Gm11766	Dazl	4930505N22Rik	Rab33a	Gm45014	Rnd2	Trpm5	Faddos	Scn2a	Slc45a3	Acss2os	Pip5kl1	Tmprss3	Tnnc2	Gm10825	Gm42495	Muc13	Gm12352	Sdk2	D830039M14Rik	Gm3411	Gm5580	Ccl22	Smpd3	Sstr2	Gm14341	Gm35037	Stoml3	Gm45345	D6Ertd474e	Gm5901	AC125371.2	Gm45371	Dio2	Unc5b	Gm26564	Gabra2	Gm26682	Ryk	Ifi205	Fabp3	Sh2d1b2	Tmem44	Gsdmc4	Gm9951	Il13ra1	Itpka	Kctd15	Mrap2	Gm20511	2810459M11Rik	Gm16146	Olfr90	Elfn2	Apon	Ppfibp2	Tmem255a	Tesmin	AC154546.2	Cbln3	Dhrs2	Nbl1	Zfp980	Traj61	Gng11	Slc9a3r2	Rtbdn	Aif1l	Gm15334	Cnn1	Gm48730	Npl	Slc35g3	Fn1	AC154200.1	Tppp3	Zfp948	Mmp17	Ttll1	Adamtsl2	Gm13889	Pde1c	Pygl	4930544D05Rik	4930544F09Rik	AC117232.1	Gm43221	Lpin3	Gm48900	Trf	Wnt16	B930094E09Rik	Angptl1	Tagln3	Entpd4	Myrf	Tmem150b	Gm15122	Als2cr12	Dpf1	Kcnj13	Tln2	Gm15445	Shcbp1l	Tmem217	Mest	Gm16755	Gm28289	Creb5	Rgs9bp	Gm14540	Gm28198	Col27a1	Gm13536	Tnfrsf1a	Ckap4	Gm29994	Sec1	Ffar2	Gm26891	Stac2	Gm39228	4933421D24Rik	Gm11670	Gm40621	Nlrp6	Tmem82	Ppp1r1b	Gm44199	D430019H16Rik	Tmigd1	Lilrb4a	Ebf3	Kndc1	Il5ra	Crlf1	Tac4	4930444E06Rik	Olfr212	Henmt1	Gm35558	Col6a2	Gm47922	Gm20597	Sort1	Sycp3	Pirb	Vmn2r85	C1qc	Slc39a5	Foxa3	Frmd7	Gabre	Gm32914	Gm11457	4930471E19Rik	1700006J14Rik	Gm47009	Cx3cl1	Bhlhe41	Gm9796	Ube4bos3	Hc	Gm37640	Lactbl1	Gm16240	Pnmt	Olfr655	4930512H18Rik	Ak1	B4galnt3	Mmp9	Gm29113	Zfp986	Gm13547	Gm13524	Gm13605	Itln1	4932443I19Rik	Cd209c	Gm13203	Slc1a6	Gm20662	Ptafr	Ccl17	Cadps2	Klk1	Uchl1	1700001J03Rik	Gm4208	Zfp750	Ifnz	Xcr1	Gm42788	Gm10801	Gm47418	Tmem125	Olfr432	Cav2	4931440F15Rik	Gm34312	Gm9047	Lrrc14b	Rhobtb3	Akr1b7	5430425K12Rik	D5Ertd615e	Bend7	Gm13184	Mid2	4930597A21Rik	Ccin	Klk11	Gm26592	Zfp105	Pdgfa	Siglech	Gm44780	Cryba4	Btbd18	Cmklr1	Gm16252	Il7	Gm40608	Gm36793	Carmil1	Amotl2	Ctcfl	Gm42917	C78334	Gm43409	Gm43732	Edn3	Olfr1506	Gm35715	4931423N10Rik	Gm12798	Scg3	AI463229	Aldh1a2	Colgalt2	A630091E08Rik	Gm48510	Gm5868	Skor1	Slfnl1	Naalad2	Cd34	Gm31508	Triqk	Ihh	Gatm	Gm11827	Igkv12-44	Igkv5-43	Asgr1	1700020N18Rik	Lhx2	Itih4	Slmapos2	Gm12766	Trim6	Slc27a2	Fbxl13	Gm36660	Gm3629	Gm3383	Gm2974	Gm8108	Gm29773	Cpxm1	Fgf16	D7Ertd128e	1700047M11Rik	Gm15655	Gm15611	Otof	Gckr	Cep126	Prss38	Gm10718	Sox21	Naip1	Cacna1s	Cpb1	Hpcal4	4930435F18Rik	Ccl28	Asphd1	Fcnaos	Cfap99	Tekt2	Gm11723	4921501I09Rik	Gm27175	Gm31107	Ccdc183	Ago4	Gm11465	Slc2a10	Gm47391	Acsl6	Il17d	Gm12976	Fam189a1	Fitm1	Tub	9430018G01Rik	5330439M10Rik	Catsperz	Vipr2	Ly6g	Rhpn1	Gm20508	Sema5a	Hspa1l	A1cf	Ecscr	D030040B21Rik	Gm41293	Ighj4	Gm15972	Tex43	Cyp26c1	Ighv9-3	Smoc2	Ighv3-8	Gm35019	Scx	Dab2	Smc1b	Prelid3a	Lifr	Plin4	Igfals	Treml4	Rpl3l	Gm26547	Actn3	Acot10	Dscam	Ptprn2	Krt1	Prph	Ina	Smco1	Fbxl16	4930481A15Rik	Hsd17b14	Wfikkn1	9330102E08Rik	Inhba	Gm14493	Gm6961	Gm28592	Gm47802	Srl	Pcsk1	Syt13	Snx31	Mip	Nupl1	Epor	Cxcr2	Cib2	Zfp345	Olfr539	Gm13056	4933415A04Rik	Nxnl2	Trav15n-2	Gm26716	Gm44763	Gm4675	Gm10563	Gm26965	4930566F21Rik	Rin2	Syce1l	Tfr2	Acp4	Ang	Cryba1	AL589670.3	1700102H20Rik	A430105I19Rik	Xpnpep2	4933430I17Rik	Gm13264	B230217C12Rik	Gm26804	Pls1	Fer1l5	Gm47639	Gm7598	Gm28914	Slfn4	Gm37696	Kcnmb1	Gm26527	1700082M22Rik	Aldh8a1	1810020O05Rik	F12	Gm128	Myadml2os	Trav13n-2	5830418P13Rik	Slc2a2	Traj38	Gm43690	4931431C16Rik	BC051077	9330161L09Rik	Gm35248	Ppm1e	Fmo1	Efcab9	Pcp2	Spdye4b	Tbxas1	Gm867	Gm13609	Gm35507	AC132444.2	Gm12264	Atg4a-ps	Srxn1	Oas1g	Prss32	Mrc1	Grin1	Gm16577	Mrln	Pax5	Klk10	Gdap1l1	Ltb4r1	Xkr6	Cfb	Gm26874	Syngr4	Gm47414	Kdelr3	Hormad1	Hsf5	Arg1	Dao	Bcl6b	Igkv10-96	Gm20499	Gapt	Gm45479	Cabp7	A230087F16Rik	Rsph4a	Pi16	Tmsb15b2	Actl7b	Proz	Scn4b	Tbr1	Gm16272	Gpr19	Cfap45	Gm48081	Srcin1	Zkscan16	Gm45184	Gm49024	Irak1bp1	Gm13496	Gm10300	Sult1a1	Gm15943	Tbx2	Gm10644	Gm26690	Hspa12a	Gm26609	4930594M22Rik	Gm14762	Gm33056	Slc9c1	A430090L17Rik	Gpr182	Aldh1a3	Lrrc75aos2	Stard8	Wscd1	Gm37240	1700029M03Rik	Prr15l	B4galt4	Foxj1	A730043L09Rik	Gm47214	Dbndd1	Loxl3	AC133103.1	Smagp	Gm44238	Gm14419	Fkbp14	Hfe	4930509G22Rik	Gm38250	Apol7b	1700125G22Rik	Gm21981	Fam83g	4930580E04Rik	Cacna1d	Gm16225	Gm39929	Kcnk12	Maoa	Gm49124	Peli2	Stfa3	Ngfr	Matn2	Zfp683	AU040972	Serpinh1	Gpr161	Sh3gl3	Ric3	Gm28364	Gm20503	Snx7	Cdh17	Gm12744	Adora3	Scin	Slc26a4	Gm33016	Rab17	Coch	Gm40437	Fcrl6	Cdhr1	Cracr2b	Gm40884	Tex33	Muc2	1700049J03Rik	Cpb2	Gm47565	Rbfox3	Gm47730	Gm17216	Shisa3	Parm1	Ankdd1a	Stbd1	Gm13838	4930403D09Rik	Rflna	Gm43964	D130043K22Rik	Gm44790	Tns3	Aebp1	Krt83	Gm49016	Apobec2	Iqub	Gm35549	Gm10522	Gm47955	Entpd3	Hdx	Arhgap28	Sytl4	Ucn2	Olfr457	Gm47950	Faim2	Gm15929	A330015K06Rik	Mpig6b	Apoa1	Cgn	Gm44752	Pramef12	Ndn	Lingo4	Stk36	Ninl	Cdk14	Ccdc74a	Gm8953	Moxd2	Lrrc4b	Glt28d2	Fam160a1	Gssos2	2310043O21Rik	H2-DMb1	Pcdhga2	Adamts8	Catsperg2	Fgfr3	Lipo2	Pcdhb14	1700110K17Rik	Bst1	Pcdh7	Lypd3	Ms4a15	Gm31152	4921522P10Rik	2610028H24Rik	Gm26721	Adra2a	Gm15895	Dll1	Gm32468	Igha	Hcn2	Msrb3	Mylk3	Crispld2	Gm45359	Mc1r	E330013P04Rik	Gm37511	Gm3526	Slc41a2	Batf3	Olfr365	Gm15351	Serpina3f	Aox2	Gm28036	Cpne8	2810414N06Rik	Gm15880	Lrp2bp	Tmem30b	Btnl2	Traj15	Syt5	Sele	Gm42726	Gm20695	Ghrl	AC132444.6	Pla2g4c	Trbv12-3	Scgn	Gm44731	Trav3d-3	8-Mar	Gm43915	F530104D19Rik	Hsd3b2	Crtac1	Cd19	Magee2	Gm36899	Plekha4	Fzd3	Gm37724	Shd	Clec4a1	Gm43634	Ogdhl	AC133103.5	1700021N21Rik	Cadm4	Gm49015	Arhgef33	Gm47270	Fscn1	Gm13522	Rab3a	Gm26896	Gm30211	Fam3b	Scd1	Hacd1	Gm9465	Myom1	Mmp24	Tsx	Afp	Dusp13	4732491K20Rik	Fnip2	Kitl	Gm14091	Gm40787	Sorbs3	Mettl21c	Pdzd9	Gm12631	Nrap	Pcolce	Gm13572	Gm49207	C78859	Gm26905	9530082P21Rik	Gm38150	Ermap	Gm27028	Trim72	4732414G09Rik	Acta1	Strip2	Lepr	Gm48362	4933407L21Rik	Gm47738	Gm32364	Wdr86	Serpinf1	Gm20403	9430037G07Rik	Cubn	Gm26742	Dact1	Nos2	Gm15728	Gm48684	Gm28988	Gm5608	Klhl33	Gpr82	Kalrn	Gm41031	Sult6b1	2900026A02Rik	Slc22a1	Gm20661	Rgs20	Gnao1	Zfp9	Otop3	Trav3n-3	AC161812.1	Rhox4a2	Gm28048	Zfp36l3	Gm30246	Stox2	Bcl11a	Gm15690	Platr1	Map3k19	Chad	Xrra1	Arhgef40	Gm48422	Cym	Cdkn2a	Cd180	Gm26745	Gm45889	4833413E03Rik	Timm8a2	4833422C13Rik	Fam212b	Gm26768	Nr6a1os	Gm5533	Gm13856	Fcer2a	Pard3b	1700034I23Rik	Aldoa-1	Agmo	Gm17200	Slc30a3	Gm16133	Kcnab1	Gm48764	Gm17529	Adcy1	Grin3b	Gm47400	2210010C04Rik	Gm26737	Rnf39	Gm34069	Psma8	Slc16a11	Sirpa	Gabrb1	Grm6	Gm10552	Acaa1b	Gm10518	Spata31d1a	Acvr1	Ms4a1	Cfap53	Glis2	Ggn	Tbx19	Ppp1r13l	Dmd	Bmp8a	Lbx2	Gm14377	Pdia5	Gm9918	Bcar1	Tmprss6	Scel	Med9os	Ascl2	Fam229a	Prokr1	AC114585.1	Gm38134	Igkv9-123	Gm28308	Gm35240	Nrcam	Gm45572	AC140186.1	Sh3rf2	Asprv1	4930572G02Rik	Map3k20	Glyatl3	Gipc2	Sobp	Serpinb5	Kynu	Gm26706	Bdh2	Fsbp	Crb2	Entpd2	Kcnn1	Pick1-1	Gipc3	Myh7b	Gm35722	Slc7a10	Gm48732	Gm20449	Syt2	Gna14	Gm49180	Tctex1d1	Gm34777	Plekhg3	Gm44995	Shtn1	AC123870.1	Fgf17	Trgj2	Pla2g1b	Gm3252	Hgf	Gm3264	En2	Zfp454	Gm14025	Iqgap3	Spns2	Crabp2	Gm17023	Kcnip3	Prkag2os1	5830416I19Rik	Nectin1	Serpina9	Fam78b	Gm5602	Gm42882	9430097D07Rik	AC155712.1	Duoxa2	Epha5	Ighv1-70	Dnajb13	Dyrk3	Cass4	Upk1a	Gm17203	Ighd	Gm17669	Hif3a	Gm48799	Gm11399	Abat	Abcc3	Pmepa1os	Hsd17b1	Zfp973	D930030I03Rik	Gm10767	Olfr839-ps1	Abhd3	Lca5l	Synpo2l	Cfap157	Spaca9	Gm12953	Hecw2	4930589L23Rik	Gm15713	Gm17206	Prr33	Gm12061	Gm44674	Atf3	Gm20506	Acsm3	Ushbp1	Stx19	Gm45627	Igf2bp2	A930038B10Rik	Aif1	4933427E11Rik	Gm48746	Gm2026	Troap	4933404K13Rik	Gm13054	Trav7d-5	Slc16a4	Mtmr7	1700011H14Rik	Fam163b	Smim18	Bdkrb1	4930595D18Rik	Cdkn2b	AC158605.1	Gm15996	Gk	Mir670hg	Slc22a13	Gpx7	Gm31410	Igkc	Kcnd1	Cyp2d26	Fam161a	Gm12107	Amigo3	Lhfp	Gnrh1	Gp5	Tubb6	Gm5532	Trim69	Dock7	Gm45353	Nek10	Dusp14	Slc25a2	4930562C15Rik	Gm44284	Trav11d	H2al1m	1700025N21Rik	Ak5	Timp1	Dpp10	Zfp185	Adam21	Klra5	Gm14198	Gm21284	Omd	Gm14097	Nostrin	Gm16192	Dock3	Ly6d	Gm16599	6430571L13Rik	Gm20463	Lrrc69	Pcdhga3	Zfp879	Paqr3	Tas1r3	1700030J22Rik	Scml2	Gm26530	Nutf2-ps1	Gm47566	Lrrc74b	E130218I03Rik	Gm26798	Abhd12b	Gm26787	Sestd1	Prrt3	Ccnjl	Sfrp2	3110070M22Rik	Gm33460	4932443L11Rik	Bcl2l15	Pkd1l2	4933431J24Rik	Arf4os	Notch3	Gm28042	Gm16853	Npas4	Spi1	4930509E16Rik	Nphp4	Ttc16	Trav6-2	Nanos3	Iqsec2	Mboat2	Aph1c	Slc4a5	Gm11335	Ctsk	Ankrd35	Gm43518	Shisa4	Gm37422	Gm47003	Pilra	Gm37634	Apol8	C1qtnf3	Orm3	Gm45437	Serpinb9b	Col14a1	Dnah2	Gm45607	Gm17151	Gm48228	Insl5	Gsta3	Gm36264	Fst	Il11	Pcolce2	Rgs18	Prickle2	Zc2hc1c	Car14	Slc35d3	2900079G21Rik	Klhl31	Gm44503	Hebp2	Gm15561	Gm11772	Srgap1	Spry4	Apol7a	Lrmda	Sspo	Tcte2	Gab2	Heatr4	4931422A03Rik	Gm5544	Klrb1b	Cpne7	Klhl23	9230105E05Rik	Gm20635	Hdac9	Gm10409	Gm38393	Zc3h12c	Gm17276	Olfr889	Cxcl17	Il12a	Gm28347	Myod1	Cdc20b	Tex29	Kcnj14	Mlana	Mfsd4b3	Sparc	Gm45846	Dcdc2c	Aunip	Tgfbi	Gm26834	Ypel4	AC168090.1	Pawr	Gm3248	Atp6v0d2	Trim7	Gng8	Map3k13	Map7d3	Gm34885	Gm17029	Plcd4	4930458D05Rik	Gm26546	C1qtnf9	Atp1b2	4933411E08Rik	Sptbn2	Riiad1	Anxa9	Prob1	Gm12248	Gm26516	Sh2b2	1700027F09Rik	Upb1	Gm17077	Gm47425	Zfp385a	Klf5	Psd2	Sema4c	Gm5741	Slc16a7	Gm47106	Olfr173	Ttll10	Elfn1	Tmem254a	Tspan18	Nfe2	Hamp	Clec2g	Phex	Ltk	Cldn15	Gm45542	Cep112	B9d1	Kif9	Abra	Gm28374	Gm960	Spag8	Spag5	Gm42669	Gm49169	Dnah14	Gm6213	Rsg1	Amh	Gm15624	Spib	Snrpf	Hormad2	Gng7	A030001D20Rik	Gm10322	Gm28035	2310034G01Rik	Cyb561	Gbx1	Gipr	Cdc25c	Gm45095	Gm17088	4930455D15Rik	Dnm3os	Carmil3	Olfr784	Gm15567	Gm44097	Map1a	Pkhd1l1	Syt14	Large2	Myadm	Gm29155	Rgs6	BC048559	Gm28068	Gm5093	4930555A03Rik	Gm28905	Jdp2	Ubxn10	Dcst1	Gm26663	Vwa3b	Hmga2	Parvb	Aldh3b1	Gm43042	Pcdhga5	Gm26675	Rnd1	Gm26620	Ccdc63	Clcn1	Cox6a2	Slc46a2	Slc35g2	Ankrd22	Hsf2bp	Gm44623	Prr29	Gm39321	Olfr46	Endou	Txlnb	Gm42596	Gm19531	Fndc7	Gm27019	Sctr	4732419C18Rik	1700016G14Rik	Hlf	Snhg9	AY074887	Gm31718	Nrbp2	Slc6a13	Zfhx2os	Rab39	Nxf2	Efnb3	Arhgap27os2	1700026J14Rik	Syt6	Slc12a5	Aoc3	Plagl1	Cdhr3	Slco4c1	Slc23a1	A630001O12Rik	Fam24b	1700063D05Rik	Agbl1	Gm26838	Lonrf3	Gal3st2b	Sult4a1	Copz2	Olfr1396	Hrh1	Tmem150c	Gm16364	Lpar3	Zfp768	Mia	3110006O06Rik	Gm36975	Foxq1	Gm29237	S1pr5	Gal3st2	Tnfrsf8	Serpine3	Fam81a	Ssmem1	Tnni3	Ighv8-14	Gm30717	Lilr4b	Ifi202b	2610042L04Rik	Gm48754	4831440D22Rik	Pdzd2	Exoc3l	4831440E17Rik	Foxe1	Rarb	Alpk3	Ttc36	Usp44	Gm45016	Odf3b	Klhl10	Tgfb1i1	Zfp651	Il18	4930557K07Rik	Rab34	Gm45322	Gm45231	Gm33467	Gm45076	Pcyt1b	Gm47633	Gm46210	Aloxe3	Plbd1	Hnf1aos1	Ryr1	Gm1141	Gm43069	Morn1	Tmem198	Gm26636	Fam171b	4930568A12Rik	Traj4	Trim12a	Fbxo40	Gm31282	Gm45709	Kcnk6	Gm32391	Olfr9	Gm28151	Lcat	Slc47a2	Nsl1	Gm28529	Rbm8a2	Brd3os	Gpr22	Tssk4	Gm26944	Mab21l2	Tmem51	Snta1	Gm12648	Gm42529	4931406G06Rik	Gm45474	Stk32c	Slc4a10	1110002J07Rik	Kcnmb4os1	Flvcr2	Olfr1369-ps1	Gm28892	Scgb3a1	2210008F06Rik	Gm26867	Krt18	Wnk4	Stkld1	Fancd2	Rab13	Wdr54	Gm14435	Gm44649	Gm43579	Gm10509	Gm16251	Gm48133	Ninj2	Oaz3	Ankrd29	Gm16333	Gm5819	Gm2415	Gm16206	Cercam	Rbm47	Pcdhga6	Gm3020	Dpcr1	Gm13594	Olfr314	Trav4n-4	Gm7334	Nek3	2810403G07Rik	Scn8a	A930004D18Rik	Gm47350	Gm14434	Jchain	Papss2	Mroh5	Ciita	Gm6741	Mafa	Itpr3os	Gm47167	Gm12531	Kif18b	Gm45515	Gm8206	Gm15392	Zeb2os	Pde8b	Gm10197	Plxnb2	Ube2d2b	Gm31805	Gm42567	Gm3488	Cbr3	Adgrl4	AC164424.1	Nectin2	Hbegf	Gm47827	Mpped2	Itga1	Cpne9	Muc20	Apol10a	Igkv6-23	Ephx3	Alox12	Mlkl	Tmem45a	Rps6ka6	Tex38	Gm38171	Olfr524	Col8a2	Heatr9	Vgf	St6galnac1	Gm13746	5033417F24Rik	Kcnj16	Ppil6	Ly86	Gm26536	Gdf9	2010007H06Rik	Sycp1	Pde9a	Smim10l2a	A230107N01Rik	Ppp1r14a	Gm14252	Arhgap24	Gm10277	Gm45267	Espl1	B3galt5	Rec8	Mmp25	Gm9530	Gm45151	Plce1	Entpd4b	4930426D05Rik	Gm26707	Igsf9	Col1a1	Gm26513	C920006O11Rik	Gm49322	Gm37988	Gm7008	Gabbr2	1010001B22Rik	Dnah10	4930558J22Rik	Coprs	Efcab8	B230220B15Rik	Gm553	Gas2l1	Gm48570	Gm5103	Nrip3	1700040D17Rik	Caskin2	Gm7125	Tpx2	Kif2c	4930500M09Rik	AC102103.1	Pyroxd2	Thbs3	AC087898.2	Gm49067	1810055G02Rik	Gm26562	Il17rd	Sypl2	Gm45029	Gm12265	Gm26797	Zfp13	Gm42428	Amph	Sema4g	Gm28940	Sbspon	Gm13075	3200001D21Rik	Gm16982	Gm28044	Cacna1b	Chac1	Tspan8	1700030A11Rik	Gm26964	Ltbr	Fap	AC158769.1	Nudt12	Gm15964	Gm12746	4933416M07Rik	AC163720.3	Rep15	Oaf	Ncs1	Gm10845	Echdc3	Spag6l	2310074N15Rik	Gm5431	Nhsl2	Tgm4	Pde6a	Gm45168	4930520M14Rik	Eid3	Gm43126	D830024N08Rik	Fgf20	Fam19a3	Gm26850	Klhdc9	Fam20a	Gm12353	Gulp1	Gm43077	C030034L19Rik	Zfp385c	E2f8	Klra4	Arhgef17	Ssc5d	Mmp19	Apol7c	Pald1	Rgs9	Chn1	Sned1	Soat2	Galnt14	Enox1	Gm29094	Plcd1	Epdr1	Gm21188	Areg	Spp1	Gm49392	Lrrtm2	4921517D22Rik	Tbc1d2	Gm20708	E030018B13Rik	Rad54b	Mtfr2	Csf1r	Scamp1	Gm9484	Gm12596	Efcab11	Ceacam1	Gm46516	Fzd6	4833428L15Rik	Fcmr	A930041C12Rik	Gm6639	Cp	Padi3	Gm42984	Ltc4s	Anapc15-ps	Ddx25	Zfp811	Gm20878	Scd4	Hk3	Zfp428	Gm12762	Bc1	Gm38155	B230334C09Rik	Gm12227	Gm13387	Trav6d-3	Epb41l1	Traj5	Trbv26	Gpat2	3110045C21Rik	Fcgr2b	Grhl2	Gm13977	AC141880.1	Rac3	Gm48242	Muc4	Gm27021	Myo7a	Cdh15	Steap3	Dusp3	Nr1i3	Arg2	Fndc11	Prx	Hipk4	Gm26686	D630036H23Rik	Esrp2	Platr29	Lrrc66	Terb1	Slc4a11	9430078K24Rik	Myadml2	Sdc1	Art1	2310026L22Rik	Gm14154	Pcdhgb2	Rnf208	2310040G24Rik	1700008O03Rik	Gm27022	AC109617.1	Ccdc39	Fgd1	Plch2	Rab42	Gm15873	Bambi	Gm16618	AI839979	Gm46440	Cilp2	Efcc1	Ica1	Gm15638	9230020A06Rik	Gm12689	6330562C20Rik	Pcdh1	Gm10226	B230359F08Rik	Sh2d4b	Traj45	Gm11646	Zfp575	Ccdc114	Marveld2	Cdh11	Cacnb2	Gm14139	Ccdc87	Celf5	Trim5	Gm43118	Ctsh	Gprc5a	Cacng4	Dixdc1	Igdcc4	Trpm6	5033406O09Rik	Samd14	Gm16172	Trim30d	P2ry2	Tmem236	4930533K18Rik	Gm44851	Gm2897	Dlg2	Dnah7a	Gm17201	Hspa12b	Gm20732	Gm13185	Tnfsfm13	Sox6	Gm30414	B3gnt8	Rpl13a-ps1	Zfp618	4930404A12Rik	Zfp518b	Gucy2e	Aipl1	Slurp1	Opn1sw	Gm43604	Gm10804	Pkp2	Fgd4	Zp3r	Klk7	Tcte3	Gm13982	Gm46404	Fsd2	Kazald1	Susd2	Tg	Syce1	Prss33	Slc9a5	St5	Gm48559	Gpr135	Capn5	Ankdd1b	Gm45351	AC109204.1	Plet1	Gm26916	Gm26770	Snx22	Clec11a	Prrt4	Efnb2	Hoxa5	Ctrl	Syn1	Pld1	A3galt2	Gm35189	Gm11655	9530020I12Rik	Fxyd1	Gm15910	Gm11541	Arhgap20os	Gm17041	Platr17	Lyplal1	Kif14	Tm4sf20	Cfap126	Gm15423	Gm28800	Gm26822	Lmo7	Lrrc24	4930550C14Rik	Prr36	Ifi207	Tcrg-V6	Gm5239	Hist2h3c2	BC051142	Rnf144b	Bricd5	Gm37768	Dab2ip	Gm15700	Sycp2l	Zfp111	Gm9008	Plekhh3	Gm28041	Lamb3	Gapdhs	Gm38102	Ankmy1	Vdr	Gm26750	Prex2	Gm47939	Amz1	Wipi1	1700028K03Rik	Gm43913	Eya1	Rasl11a	Tns2	Gfra2	Gm44739	Mpzl2	Col19a1	M1ap	Ppl	Tmem40	Tmsb15a	Slc7a4	2210418O10Rik	Gm26816	Gm10605	Gm17146	Zfp647	Maneal	Gm19667	AC126280.1	Gm15537	Gas2l3	Sh3pxd2b	Gm16156	Ccdc150	Tle2	Epb41l4a	Slc18a1	Chd5	Gm21897	1700047A11Rik	9430041J12Rik	Bend4	Tuba3a	Gcm2	Rapgefl1	Hoxa1	Rbm11	Vsig10l	Gm28306	Olfm2	Guca1a	Prr22	Acsbg2	Flt3	Gm16541	AC132444.1	F2rl2	Cntf	Corin	Gm15598	Ankrd60	Pdgfrb	Itgad	Gm13554	Ccdc170	Gm26695	Gm9968	Gm5493	Gzmb	Tmem8b	Hacd4	Gm6685	Grin2d	Dcbld2	4930426I24Rik	Trav12d-2	Trpv4	Rilp	Evpl	Dram1	Noxred1	Hist1h3g	Pacrg	Kif19a	AC125351.1	Ak4	Ano7	Pbx1	Hist1h3b	Gm26617	Piwil2	Gm17017	Traj7	Xlr3a	Apln	Scnn1a	Enpp2	6530437J22Rik	Cdkn1a	Fmnl2	Gm14393	Gm26858	Gm39214	Apold1	Gm28085	Ier5l	Reep1	Dmrta1	Pcdhgc5	Prr11	Gm47861	Ppp1r14c	Dnajb3	Traj44	CAAA01147332.1	Dusp16	Celf3	Ppp1r32	Gm26608	2610206C17Rik	Gm6169	Ccdc85c	Mapk8ip2	Gm45767	Dnaaf3	Gm26610	Il20rb	Usp27x	Cx3cr1	Cma1	Serpina3g	Psg16	Gm16894	Gm2956	Nos1ap	Gm16239	S100a14	B3gnt7	Cd300lf	Pitpnm2os2	Il1r2	D930020B18Rik	Mtag2	Avil	Gm26571	1810010D01Rik	Cd63	Ntn5	Zfp108	Rbm24	Ckm	Gm5907	Sync	Gm26790	Akr1c18	Gm32569	Gm10097	Ticam2	Gm30918	Cd163l1	Il1r1	Tlr2	CT010433.1	Tmem17	Pnp2	9630002D21Rik	Ly6g5b	Rab7b	Gm48879	Adgrv1	Zfp449	Vegfa	Gstt3	Mcmdc2	Nkapl	Gm49164	Cntnap1	Fam227a	Serpind1	Angpt1	Kcnh4	Gm48342	Rapgef3	Gm16984	Gm13427	Gm43796	Cfap74	Adamts17	Gpat3	Cdh13	Gm36423	Bbs5	Pcdhga7	Tmc3	Hus1b	Rubcnl	Trdv4	Lix1l	Slc23a3	Gm15932	Hyal3	F630042J09Rik	Paqr5	Gm19590	Spry2	Hes1	Astl	Gm26879	Stac3	Zfp661	Tex14	Gm15473	2410004P03Rik	Trdv2-1	Dlgap3	Ascl3	A030014E15Rik	Tead2	Trbj2-5	Gm20481	Cxadr	Il17rc	Cdr2l	Iqcg	Ppp1r18os	Aspm	Trav20	Gm17058	AI847159	1700040L08Rik	Mafb	Slc5a2	Ispd	Gm47680	Gm44662	Ripk4	Gm17227	Liph	Slc35f5	Npff	Tnfsf9	Gm12758	Itgb1bp2	Kremen2	C030010L15Rik	Bhlha15	Klrg1	BC037039	Gm37035	Mpeg1	AC117662.4	Tbkbp1	Klhl30	Traj17	Serpinc1	Degs2	Ttc25	Gm26805	Gm35315	a	Gm26531	Pih1d2	Car5a	Slc17a8	Nwd1	Dnmt3bos	1700126G02Rik	Kcnab3os	Lix1	4930473A02Rik	Gm45081	Tomt	Patl2	AI182371	Slc39a2	B230208H11Rik	Nav1	Gm26920	Gm14798	Gm48584	4933427J07Rik	Ephb2	C86187	Nap1l5	Rassf8	Gm30790	Klf1	Traj13	Lekr1	Gm14418	Ptges3l	Gm34086	Nol3	Fam83h	C77080	Cybb	Fam109b	Cpa3	Colca2	Gm11626	Clip4	Cst6	Gfpt2	Gm15892	Kctd11	4930439D14Rik	Gm49256	Gm10309	2810425M01Rik	Dync2li1	Cacnb4	Olfr374	Slc15a3	Dach2	Gm47712	Slc6a8	Kcnk3	Platr23	Gm5475	Gpr160	Tmcc2	Gm20442	Wnt4	Gm12278	Tgfb2	Gm17322	Slc15a1	Optn	Btk	Lsr	Abcb6	Olfm1	Ptprm	Lrrc19	Dpysl5	Lrr1	Bex1	Gm20402	4933405D12Rik	Hist1h3d	Lrrc2	Gm21844	Kif4	F2	Psd	Gm26823	Gm15872	Gm47231	Plekhf1	Amdhd1	Gm37637	Gm10358	6330403N20Rik	Gm30292	Hspb1	Tceal8	Frmd8os	Gm47578	Gm20537	1700027A07Rik	Ndrg4	Gm37748	Gm26852	Ndnf	Grtp1	Gm30122	Ret	Gm19582	2210411M09Rik	Gm42903	Trbj1-5	Gm10135	Tmprss4	8030442B05Rik	Gm27206	Gm29282	Gm19710	Fer	Gm26781	Gm15541	Loxl2	Rapsn	Il4i1	Gm13031	Gm11527	Tmem163	Gm15543	Gcnt7	Dbn1	Gm11454	Efhc2	Igsf9b	A630095N17Rik	Adcy9	6430550D23Rik	Gm16157	Adipoq	1500035N22Rik	Slc2a12	Rsph1	Gm15821	Gm26880	Cfap54	Trbj2-1	Zfp960	Rasip1	Dock1	Klhl35	Map6d1	Gm26722	Hoxa3	Dleu7	Gm14391	Crb3	Gm48236	Gm44659	4921536K21Rik	Efcab5	Fbxo24	1810008B01Rik	Mag	Gm34794	Gm11672	Traj2	1810010H24Rik	Traj33	Syne4	4430402I18Rik	Gm2093	Rtl5	AC119264.1	Gm14286	Bcar3	Fbxl2	Gm29156	Gm10550	Adgrg1	Gm11802	Gm15749	Gm13830	Gm28874	Gm16365	Repin1	Gm49249	Stom	Mustn1	Tktl1	Gm26876	Tuba8	Hist1h2af	Uchl4	Lrfn1	Trav12n-1	Phyhd1	Fndc3b	Mzf1	Gm4419	Dlec1	Dnal1	Gm44053	Gm26778	Prkag2os2	Gm14320	BC065403	Gm34106	Gm4767	Zmynd12	Zmat4	Ces2c	Muc3a	Gm34093	Elovl4	Gm43136	Srp54b	Gm38414	9330136K24Rik	Gm15952	Gpr179	Lzts3	Gm26877	Gm45631	Gm43689	Gm45669	Gm16337	Gm20390	Mn1	Psd3	Ankrd42	Gm48607	Gm4117	Dusp9	Haao	Tmem35a	Wdpcp	Gmpr	Bnipl	Gm15492	Gm26865	Coro2b	AC154667.1	Dok3	Gm1720	Tspan32os	Fxyd4	Gm38336	Slc10a1	AC151836.1	Best1	Gm12735	Atcayos	Klk1b27	Rab27b	Rapgef5	Sipa1l2	Pask	Epcam	Smim17	Hist1h2ag	Abcd2	Fam114a1	Gm49086	Hpdl	1700034H15Rik	Anxa11os	E2f7	Rhod	Tfap2a	Ttbk1	Gm35657	Camk2n1	Cspg5	Gm15050	1700104B16Rik	Ranbp3l	Gm26624	Srd5a1	Hist1h2bf	Ndufb5	Mettl7a1	Gm14487	Gm49027	Chmp4c	1700029I15Rik	Gm26577	Ankle1	Kbtbd6	Chst3	Mageb3	Gm38287	Armcx1	Cox6b2	Rapgef4os2	Tspoap1	Gm7467	Gm26735	Itga10	Gm14168	Gm28536	Gm48610	Lrrc4	Gm43625	Trav14d-1	Mnd1	Fam83e	4833413G10Rik	Ccdc189	Fam151b	Arhgef16	Gm21994	AC134548.2	Gm21972	Zmynd10	9230110C19Rik	Rsf1os2	Sp9	Aifm2	Alpk2	A930028N01Rik	Gm26545	Stc2	Tom1l1	Slc5a11	Vegfc	Pld4	Cdc42ep2	Gm16341	Gm14827	Traj37	Nuf2	Gm17035	Xrcc2	Gm16084	Gm16158	Oscp1	AA986860	Echdc2	Vpreb3	Csf2	Slc29a4	Gm47766	Bag2	St6galnac6	Ston2	Gm43650	Trav6d-5	Fhl4	Fam167b	Sh2d5	P3h4	AC160336.1	Rbpms2	Gm26808	Map1b	4930486L24Rik	Gm16086	Gm15859	Ptprj	4930542C12Rik	Gm44206	Acvr1c	Zfp608	Gm15340	Trav4n-3	Tspan2	Gcnt2	Pla2g3	Gm21057	Pmel	Gm48678	Trav4d-4	Mns1	Pkig	Tmem150a	Gm44689	Ccno	Il9r	Pdzrn3	Ccdc116	Ttk	Gm48809	Nrip2	Gzmc	Pate2	Samd15	Angptl6	Syngr3	Ube2e2	Cebpd	Pcdhgc3	Olfr920	Chrnb1	Nupr1l	Nipa1	Gm44210	Gm45234	Nmnat2	Gm45187	Nkd2	Penk	Il17re	Zc2hc1a	Ggnbp1	Tbc1d24	Syngr1	Npm2	5730409E04Rik	Nckap5los	Halr1	Fgfr1	Actrt3	Frmpd1	Gm29151	Gm15775	A930007I19Rik	Gm43660	Tanc2	Tbc1d22bos	F11r	Myo5c	D730003K21Rik	A230020J21Rik	Apc2	Gm17231	Mcm10	Gm28370	Nudt17	Zmiz1os1	Map3k9	Pbld1	Gm17039	1700011D18Rik	Palld	Arhgef5	Zscan10	Gm44067	Gm48899	D030034A15Rik	Il17rb	4930556I23Rik	Bspry	Cc2d2b	Plscr4	Gm7854	Kif13a	Gm36278	Tm6sf2	Foxd2	Sccpdh	Rpp25	Car13	Spin4	Ascl4	Tbc1d16	Nlrc4	Traj48	Gm16568	Gm26785	Cd55b	AC161165.3	Cyp2r1	Gm26848	Gm36584	Ica1l	Morn3	Gm15013	5730422E09Rik	Gm12932	Gm12000	1700034P13Rik	Pde6b	Hmmr	Smoc1	Gm16094	Snai1	Gm43400	Plekhh1	Map3k15	Gm16754	Spred3	Gemin6	Tmem53	Ska3	Nhej1	Khdc3	Tlr3	Gm49032	Ctdspl	Dnase1	Gm15860	Wwc2	Taco1os	Gm11592	Tbc1d8	1700021A07Rik	Gm26720	Ogfrl1	Gm8066	Emilin2	Bub1	Rbpms	Gm15556	Wdr95	Gm29675	Gspt2	Tspan4	Fgf6	Gm31763	Gm49189	2700081O15Rik	Gm21962	Nr1h3	Gm26888	Traj42	Mxd3	Olfr433	Pafah2	Gm26767	Gm31812	Gm3696	Klra1	Gm47806	Iqck	Purg	Fggy	Pak1	Gm9903	Selenbp1	Vasn	Ankrd23	Jag2	Gm15853	Gdpd1	1700067K01Rik	Sh3yl1	Depdc1a	Gm13563	Spef1	Map9	Gm14288	Gm48829	Mlf1	Cldn12	Trav9n-2	Metrnl	Gm17477	Gm19412	Gm28379	Kcnh5	Mapk8ip1	Gm46447	Gm29562	Gm14453	Themis2	Stpg2	Traj6	Tmem159	Serpine2	Gm45620	Pard6b	Trav10	Adam8	Gm26525	Cdc42bpa	Gm26518	Slco4a1	Cabp4	Klri1	Rasl12	Gm3468	Tmem231	Spag4	Prdm5	4-Sep	Hemgn	Exd1	Atp6v1g3	Xkr5	Gm10688	4833407H14Rik	Mroh8	Phf2os1	Gamt	Zfp970	Gm37584	Lrrc51	Lman1l	Gm10401	Gm35911	4933424G06Rik	Plxna1	Hspe1	Plcl1	Gm16861	Gm17122	Ppp2r3a	Phf21b	Pbld2	Cd40	Mthfd2l	Ptpn5	D830030K20Rik	Dsp	Slc26a1	Medag	Aoah	Sncb	Pcdhgc4	Gm29542	Gm9949	Gm32200	Id1	Traj40	Gm26935	Gm26635	Perm1	Disc1	Rasgef1b	Hpse	Pcna-ps2	Gm43653	5330417C22Rik	S100a1	Gm15247	Gm48545	Gm14399	Slc22a4	Styk1	Arnt2	Ncaph	Ccdc122	Gm39318	Gm43599	Gm20400	Ldlrad3	Bicd1	Lmtk3	Epn2	Gm12089	Tmem141	Gm48095	Atad3aos	9430098F02Rik	Smtn	Fam43a	Platr27	9530052C20Rik	Olfr99	B3glct	Dhrs13os	Gm8013	Stx3	Tdo2	Ift43	Arl4aos	Cpne2	Ackr4	Xntrpc	Esm1	Mcf2l	Src	Cxcl10	Gm26566	Gm29336	Sec16b	Nrp2	Gm28556	Gm15938	Gm26786	Gpr21	Gm26538	Filip1	Cystm1	1700061G19Rik	Tceal3	Zan	Cr2	Gm26772	Ccl3	Gm44710	Mamdc4	Kdf1	Gstm7	Gm26870	Plppr2	Gm26892	Gm26779	Greb1l	Gm17096	1700028J19Rik	Bcl2l14	Gm37885	Msi1	Phf19	Gm527	Lrrc39	Rhbdl1	Tmem204	Rad54l	Cacnb3	Palm	Chek1	Ankrd6	Nfil3	1700022I11Rik	Sh3bp4	Gm34983	Fam129b	C1ql3	Serpina3i	H2-Aa	Gm26799	Slc35e4	Prss12	Gm43140	Cd80	Gm12289	Map7	Gm17300	Insl3	Nlgn3	Zbtb10	Fam209	Gm16230	Cpne5	Ebi3	Gm3854	Gm47735	Scn1b	Traj50	Pcdhgb6	6030445D17Rik	Trdj1	Tm4sf5	Plk1	Cybrd1	Neil3	Tcrg-V7	Mogat1	Gm13556	AC123724.1	Cdkn3	Pank1	Fhdc1	Tnfsf13b	Dnhd1	Hs3st3a1	Vmn1r4	1700001L05Rik	Axl	Gm45713	Sulf2	Ptprk	Neurl2	Gm10010	Pcdhga11	Gm45509	Ighv1-47	Kiss1r	Gm28731	Gm49064	Tnnt2	Arl2	Gm29395	Gm28424	AC122413.1	Galnt6os	Tctex1d4	Shf	Gm45899	Myl4	3222401L13Rik	Slc7a7	Efcab12	Gm26628	Anln	Pdf	Sv2c	Kcnj8	Tcrg-V3	Gm5106	Cttn	Gm45140	Lima1	Gm15489	Mrpl28	Lrrc6	Olfr372	Cox7a1	Ryr3	Kif5a	Mastl	Stox1	A930006L05Rik	Kctd14	Hap1	Akap7	Ube4bos1	Camk2a	Gm15478	Gm49179	2010015M23Rik	Osbpl1a	Postn	Trdv3	Hist1h2bp	Cntd1	Gm28989	Cdk19os	Gm35584	C4b	Tube1	Trbv23	6430573P05Rik	Deptor	Gm10406	Srgap3	Lif	Pcdhgb5	AC154378.1	Nphp3	Rem2	Gm5577	2810429I04Rik	Phldb1	Ifngas1	Glis3	Tstd1	Dzank1	Gm26642	Apol11a	Gm48420	Flywch2	Rabl2	Esco2	Nr3c2	C8g	B430218F22Rik	E530011L22Rik	Prdm16	Spag6	4930537H20Rik	Gm43332	Sptbn4	Elavl3	Gm20683	Ntng2	Gm27232	Gm20457	Sgms2	Aurkb	Iqcd	Cd79a	Myl6b	4930471M09Rik	Npw	Intu	Tnp2	1700088E04Rik	Gm26773	Hist1h3c	Pcdhgb4	D830035M03Rik	Bmpr1a	Magi2	Rsph10b	Tppp	Gstp2	Gm29394	Prox2os	Mybl2	Gm10584	Pdzd4	Sox12	Gm43714	Gm49356	Rpl36a-ps1	Zfp947	Gm26836	Csrp2	Diaph3	Recql4	Kyat3	1700048O20Rik	Gm17354	Prr5	Ndufb7	Gm10603	Asic1	Stil	4933440M02Rik	Rps6kl1	4930507D05Rik	Gm12184	Gzmm	Slc26a8	Gm47689	Hip1	Gm37933	Gm26637	Morc1	Grifin	1700019J19Rik	Gm42031	Kctd4	Gm15829	Dnah11	Tex22	Mcrip2	Zfp296	Pram1	Casc1	Neto2	Dna2	Gm13306	0610031O16Rik	Poln	Gm16907	Myh10	Eepd1	Stard6	Gm48283	Oip5	Fnbp1l	Lamc1	Proscos	E2f5	Car11	Bub1b	Adamts13	Gm42921	Gm47545	Bcl2l2	Zbtb46	Sdc4	Gm9917	Gm3435	Serinc4	Slc16a2	BC022687	Col10a1	Gm996	Fibcd1	Efemp2	AC159200.1	Slc2a6	Adgrg5	Lrrd1	Gpt2	Gm33195	Mst1	Gm44696	Apoe	Gm16386	Drc3	Ctnnal1	Rab39b	Traj18	Dennd5b	4933408B17Rik	Glt8d2	Zfp983	Dyrk4	Gm9821	Gm43062	Hspb9	Fut7	Cenpv	Peak1os	Gm15444	Zfp870	Cyp4f18	0610039K10Rik	Gm26734	Gm47162	Tox2	Phactr3	Gm10791	2210406O10Rik	Cabyr	4933406C10Rik	10-Sep	Zfp781	Fbxo48	Pde4c	Gm26668	Fstl3	Zfp972	Gm4787	Rps6ka2	Gm34908	Alox8	Fam83d	Car5b	Nynrin	Ribc1	Gm12167	Basp1	Pbk	Prrg4	B230317F23Rik	B430219N15Rik	Fam221b	Fgfrl1	Gm33843	Gm16279	Ckap2	Gm36235	Bivm	Gm45495	Fam229b	Tnnt3	A030005L19Rik	Kif11	Trip6	Gm38431	Gm11273	Tulp2	Gm29724	Gm12204	Gm43064	Cryzl2	Adssl1	Hesx1	Klf12	Fam186b	Depdc1b	Zg16	Arhgap33	Gm20517	Gm11464	Trav13n-3	Ticrr	Slfn5os	Gm13091	Psrc1	Gm10190	Gm48780	Adap1	Tmod1	Cmtm4	Gm37294	Sez6l2	Tmem88	H3f3aos	Nthl1	5430427O19Rik	Gm14149	Prodh	Gm47079	Gm44037	Adam4	Nfam1	Pabpc1l	Ccdc148	AC146911.1	Eng	Cbfa2t3	Gm13571	1700018L02Rik	Gm31108	2310026I22Rik	Nxpe4	Gm4353	Dock5	Cysltr1	1700047I17Rik2	Dennd3	Zbed3	A430057M04Rik	A830005F24Rik	Ttc39d	2900009J06Rik	Gm26664	Gm15879	Slc29a2	Rims3	2210417A02Rik	Rimkla	D930048G16Rik	Fxyd7	Ccdc40	Dock6	Gm47232	Shcbp1	Icam4	Fam241b	Klhl4	Actr3b	Tigd5	Napsa	Bcas3os1	Zfyve9	Pbx3	Tmem107	Tsga10ip	Trav6n-7	Gm17324	Trav12-2	Klf4	Uqcr10	Gm13205	Nqo2	Gm15234	Pdgfb	Arhgef39	Gm27241	Gm26885	Gm2245	Zfp229	Gm10734	Dgat2	Gm26593	Rad51b	9230111E07Rik	Gm10131	Fignl1	Gm48492	Traj39	Pagr1a	Traj21	A530017D24Rik	Tmem240	Gm13199	Lancl3	Egfl8	Gm26693	Pnldc1	Ccnf	Shank1	9430065F17Rik	Gm27240	Gm26792	Baiap3	C230024C17Rik	Gm8251	Gca	9130023H24Rik	Msgn1	Zfp473	Fscn2	Bex2	Fam129c	Zfp791	Gm14703	Actg2	Ube2c	Ifng	Klrb1c	A630019I02Rik	Fgf2	Itga2b	G0s2	Gm26615	Gm38979	Hist1h2bm	4933433G19Rik	Gkap1	D930048N14Rik	Traj43	Fgf7	Zscan18	Zfp966	Gm1123	Gm10399	A730085K08Rik	Arap3	Lmntd2	Retsat	Map6	Traj53	Chst11	Chdh	Mctp1	Zfp174	Gm26625	Rita1	Gm17092	Cdkn1c	Gm9938	Gm42997	Pvrig	Klrc2	Gm36198	Epha3	Slc18a2	Sh3d21	Mboat4	Ccdc18	Lrp11	Cdc6	Gm26762	Abca5	Setmar	1700064H15Rik	Tspear	Derl3	Cyp2u1	Padi1	Gm26830	St3gal5	Ccnb1	Dqx1	Trav6n-5	Rsph9	1700016K19Rik	Trim3	Elovl7	Zcchc24	Ccdc38	Gm49004	1810024B03Rik	Atg9b	Exph5	2210011C24Rik	Gm42918	Gm31834	Fancf	Zfp523	Ighv8-8	Pkd2l2	Sh2d1b1	Gas7	9230104M06Rik	Gm10390	Bcam	Klf8	Ctnnbip1	Cyp39a1	Traj58	5033403F01Rik	Sec31b	Islr	Gm10382	Smim1	Cysltr2	Farp1	Sh3d19	Kcnh2	Pwwp2b	Rap1gap2	St6galnac2	1810021B22Rik	H2-Eb1	A530032D15Rik	Mtfp1	D730045B01Rik	4930562F07Rik	Gm40841	Abhd14b	Rnaset2b	Gm40773	Bysl	Gm13307	Gm10353	A630014C17Rik	Lonrf1	Frmd5	Gm26884	Gm10273	Hist1h2ao	Gm11201	Brdt	Gm26710	4930599N23Rik	Apbb2	1700041G16Rik	Adam12	Gm26909	Gm16741	Gm32036	2810408A11Rik	Fam228b	Gm17655	Zfp820	Gm38004	Gm7324	Magi1	Gm26718	Anks6	Cdc42bpg	Prss2	Vpreb1	Il11ra1	Snx8	Gm16185	Tns4	Gjd3	Hsd3b7	Fsd1l	Mettl5os	Gm19557	Masp2	Dock4	Hhex	Ugt1a7c	Gm48321	Gm16350	Gm20139	Hist1h2ad	Gm44702	Gm10847	Hist1h2bk	Gm26508	Gm11342	Kcnmb4os2	Tshz3	Adgrd1	Colq	Cap1	Acvrl1	Chrne	Spon1	D030047H15Rik	Agbl3	Lmo2	1700017M07Rik	Nradd	Gm26586	Gm26733	Egf	Trbj1-1	Sfxn5	Enkur	Itgb8	Gm48719	Zbtb12	Zfp940	Stag3	Ccl4	Fbxl22	Nlgn2	Gm17315	Zfp708	Gm15265	Gm17399	Pxylp1	Knl1	Spink10	Gm27253	BC049352	Cited4	Yes1	Tmem91	A630072L19Rik	Cdh5	Gm15283	Gm15886	C78197	Srsf12	Pdzk1	Adat3	Tubb4a	Camk2b	Gm12359	Gm47662	Stra6	Angptl4	Hist2h2aa2	Susd4	Hpn	Gm17638	Slc25a43	Cenpn	Gm11713	1700109H08Rik	Ccdc73	Samd4	CT009718.1	Gm49201	Gm15657	Orc1	Gm26765	Arhgap21	Gm13008	Alpk1	Eml6	Phf11d	Rhbdl3	Gm20692	B230369F24Rik	Gm35339	Foxm1	Gm14009	Ncald	Gm26649	Scrn3	Gm48960	Hdhd3	Sgo1	Gpr25	CT025678.1	Gm13293	Tnip3	Atp1a2	Hsf4	Ly6c1	Alox5ap	Gas2	Gm15326	Wnt10b	Ccna2	Prkar1b	Lamb2	Mcm8	Rgl1	2310043M15Rik	Rnf128	Amigo1	C530008M17Rik	Pbx4	Plod2	Ttn	1700102P08Rik	Gm26601	Spats1	Cct6b	Gng3	Trbv22	5830411N06Rik	Mgat4b	AI429214	Ccnb2	Olfml3	Chrm3	Gm43597	Inca1	Noxo1	D030055H07Rik	Abcb11	Cenpf	Fam69b	Gm42893	Lrp5	Cd68	Dcaf12l1	Nusap1	Dnah17	Ier3	Gm30373	4930444A19Rik	Trbv16	Tst	Tmem221	Lynx1	Rab11fip5	Bbs7	Olfr1033	Naprt	Gm10244	Trav7n-5	0610043K17Rik	Camk1	Fndc9	Tnni1	F13a1	Otub2	Gm17690	Trbj1-4	Zfp112	Birc5	Itga9	Erp27	Sgo2a	Gm42688	Pomc	Enpp5	Teddm3	Trav7d-3	Npdc1	Gm32687	Pgbd1	Arl6	Gm43713	1700105P06Rik	1810011H11Rik	Ntn1	Traj57	Wdr49	Nme4	2810455O05Rik	Gm614	Slc16a13	A430106G13Rik	C1qtnf4	Smkr-ps	B4galnt4	Fam89b	1500002C15Rik	Kifc3	Map2k3os	Gtf2ird1	Cep55	Gm43137	Muc1	Dnd1	Ripor3	5033430I15Rik	Zc3hav1l	Mast1	P2ry1	Gm28043	Usp49	Gcnt1	4930579G18Rik	Gstm1	Dnph1	Ift81	Pcx	Klhl8	Pkib	Col23a1	Trbj2-3	Ncapg	Gm39526	Hist1h2ab	Gm30108	Zfp992	Traip	Gm3636	Tex15	Cep76	Gm15706	Gm6710	Gm10658	Gm21887	Ak7	Gm32552	Prox2	Kdelc2	Myo3b	Fgl2	Gnal	Gria3	Exo1	Gm11715	Gm32051	Trbj2-4	Dnase1l2	Cdiptos	9530077C05Rik	Nrg4	Zfp937	Aoc2	Tcp11	Mmp14	Muc6	1700066M21Rik	Gm47486	Mcam	Fbxo44	BC049762	Irgc1	Selenom	Gm15337	D430041D05Rik	Phospho1	Phlda3	Melk	Gm26749	Gm15856	Gm16933	Acvr2b	Gm29666	Fam161b	Trav15d-1-dv6d-1	Opn3	Spa17	Gm10130	Gm44751	Traj49	Olfr373	Gm17130	Ropn1l	Gm33619	Adam9	Cdo1	Bmp7	AC163040.1	Gm16085	Traj32	mt-Co2	B230398E01Rik	Gm47512	Gm20163	Wdr35	Gm33104	Fbxl21	Fkbp11	Gm37756	Trav9d-3	Gm48551	Ston1	Gm43254	4930515G01Rik	4930524J08Rik	Prlr	Gm33782	Il21	Lrrc32	A830009L08Rik	Mrgpre	Lrrc27	Mef2c	Scimp	F830016B08Rik	Gm10392	Zfp975	Dlg5	Cox4i2	Slc37a2	Zdhhc1	2700016F22Rik	9930004E17Rik	Pemt	Clspn	Atxn7l1os2	Cit	Hgs-1	Tcp11l1	Gm27003	Gm48604	Trav8-1	H2-DMb2	Erh	Edaradd	Gdpd3	Mccc2	Slc22a17	Ccr10	Zfand4	Spc24	Slain1os	1810043G02Rik	Gramd1c	Plxnd1	Mcts2	Bbof1	Ccdc102a	Gm10655	Reep2	Gm16083	Chl1	Uckl1os	Fosl1	Arxes2	Gm28513	Gm16253	Ms4a4d	Rab31	Mrvi1	2610301B20Rik	Clnk	Fam169a	Cetn4	Runx2os1	2610318N02Rik	Traj27	2610204G07Rik	Syk	Asns	Sult2b1	Rsad1	Bend5	Ms4a6d	Chaf1a	Gm11491	Fah	Zfp629	Gtse1	Gm44226	Cdh1	Plcg2	Nat8f4	Clstn3	Rtkn2	Rpl7a-ps5	Gm17518	Kntc1	Hist1h4j	Trdv2-2	Gm20496	Gpr157	Nuak2	Oprm1	Gins1	Cap2	Frmd4a	Gm26890	Cstad	Gm14403	Trav16	Snrpd2	Tspan6	Gpc2	Zfp784	Grb7	AC147041.1	Gm37126	Tmem136	Art5	Utf1	Gm17089	Mfsd4b5	Kdelc1	Tjp2	1700001O22Rik	Med12l	Mpp2	Ypel1	A730081D07Rik	Ccne2	Tm2d2	Gm38910	Snx21	Map10	Ptpdc1	Gm49395	Traj23	Cfap77	Lmln	C430042M11Rik	Rdh5	Trav12d-1	Gm19325	Fzd5	Zfp433	Fbxl19	Cryz	Lgals3	Gm17056	Gm3667	Fam222a	Zfp976	Serpinb1a	Bbs10	Gm7030	Rpgrip1l	Suv39h2	Mmachc	Gm44036	Gm10634	6330403K07Rik	Akap5	4930455C13Rik	Plxna3	Tedc1	Gm48045	Doc2a	Gm17259	Gm3558	Clhc1	Asph	Il12rb2	Fes	Gm3604	Gm43703	E030037K01Rik	Ttyh2	Ramp2	P4ha2	Ccdc141	Pycr1	Gm14167	D130017N08Rik	4930524O07Rik	Gm12666	Cenpi	Palm3	Gnb1l	Gm33994	Gm10643	Spata48	Gm16152	Kif15	Gm47761	Kctd6	1700084E18Rik	C2	Fanca	Mfsd13b	6530409C15Rik	Il21r	Hist1h2bb	0610038B21Rik	Rfx2	Hdc	Ckap2l	9330179D12Rik	Gm44876	Armcx6	Serp2	Tmem220	Selenon	Zfp772	Kcnc1	Trbj1-2	Cdca2	AL589692.1	Mccc1os	Nol4l	Ska1	4930518I15Rik	Gm10851	Cep131	Gpr162	Wdr60	Gm11973	Gm31749	Napb	Cnrip1	Bcas1	Begain	Gm29585	Plat	Gm26904	Impg2	Tmem120b	Zfp128	Otud3	Iqcc	Cdca5	Tspan9	Klrc3	Gm26887	Pcdhgb7	Cul7	Wnt10a	A730015C16Rik	Tmed1	2310031A07Rik	C130060C02Rik	Kctd12	8-Sep	D630008O14Rik	Tmem121b	Gm26520	Lgalsl	Gm1647	Gm26542	Pifo	AC125141.1	Zfp493	Gm26789	1110020A21Rik	Tuft1	Cpeb3	Marcks	Plppr3	Lrrc75a	Ptgr1	Xylb	Tjp3	9330198N18Rik	Zwilch	Rpl39l	Map2	Xk	Trbj2-7	Cask	B3gnt3	AL591952.3	Gm26561	Ap1m2	Usp50	Dhdh	Sap25	Ifit1bl2	Ubtd2	Far2	Peli3	Slc16a3	Ttc8	Ildr1	Tgfbr3l	Cdc45	4930579G24Rik	Trbj2-2	Hmox1	Evi5	Pex11a	Klra7	Rorc	Morn2	Gm12279	Thrb	Pcdhga10	C1qtnf12	Gm16299	Cxcr1	Gm4841	Mrps33	Gm44899	Zfp316	Gm4876	Mkln1os	Pld2	Tmem81	Cyb5rl	Whrn	Cdca3	Gm16069	Wdr62	Slc12a8	Hist1h4b	Hspa2	Pgk1	Gm17705	Eme1	Rmi2	Gpr55	Coq4	Gm45615	Ssx2ip	Acacb	Krt222	Ddah2	Kif7	Setbp1	Gm14698	1700020L24Rik	Hist3h2ba	D630039A03Rik	Pik3ap1	Ccdc157	Efna4	Gm27010	Kcnk5	Cdkl2	Ifi44l	Rcn3	Mapk12	Syce2	4930553M12Rik	Xrcc3	4930535L15Rik	Pla2g4f	Mrpl11	Trim13	Gm17275	Tmem41a	Fahd1	Cdk1	1700029J07Rik	Cfp	Plcxd1	Gm17949	Gm26526	Plpp2	Gm17484	Gm26698	Tmem116	Atg4c	Spag1	Arhgap11a	Pgpep1l	Dgkg	Zcchc3	Zfp239	Zeb2	Lbhd1	Fastkd5	4921511C10Rik	Gm31728	Gm47438	Zfp946	Fpgs	Nos3	Ablim2	Has3	Prkar2b	Sarm1	BC024063	Zc3h12b	Hmgn3	AC125149.3	Sgip1	Trdv5	Parpbp	Ankrd9	AC168220.3	Siah1b	CT025592.1	Pkd1l3	Ccnd1	Arvcf	Rnf24	Gm26590	3-Mar	Col9a3	4930558K02Rik	Smpdl3b	4930519P11Rik	Kctd21	Gm29084	Cenph	Zfp516	Lrrk1	Pde4a	Slc25a47	Wwc1	Kctd1	Sugct	Trip13	Junos	Igf2bp3	Asah2	Slc35e3	Trav12n-2	Aplp1	2210408I21Rik	Gm43661	Gm26660	Tusc1	Snrpn	Ptpn14	Hspb11	Rilpl1	Ccnj	Gm39323	Abhd4	Mfsd2a	Trav6-1	4930513N10Rik	Adarb1	A530010L16Rik	Mtus1	Gm26692	Scp2	Lxn	Paqr4	Gm20234	Tmem238	Spsb2	Hgs	Cela1	Alg8	Wfikkn2	Gm10451	Hexim2	Sh3pxd2a	Gm42595	Trip10	Maged1	Gm10069	Gm16573	Nespas	Gm12474	Tff3	4833418N02Rik	Gm38405	Hnrnpf	Lyn	Mdh2	Tctn1	Gm14296	Aldh1l1	1300017J02Rik	Zbtb16	Nedd4	Gm26873	Gm9774	Zfp455	9-Mar	Kif24	Sema6c	Zfp457	4930426L09Rik	Catsperg1	Avpr2	She	Gm27162	Sox5	Spc25	A730071L15Rik	Ccnyl1	Ccdc142os	Tk1	B230322F03Rik	Syde1	Kcna2	Cenpe	Ociad2	Ctif	Bend6	Zc4h2	Tm6sf1	Gm42742	Eno2	Gm16845	Pclaf	Gm15518	Zfp442	AC127341.3	Gpr137c	4930532G15Rik	6030443J06Rik	Uqcrfs1	Ifitm10	Gm10184	BC049715	Lipt2	Macrod2	Zdhhc14	Ccdc181	Gm12534	Pon3	Tmem38a	Gm36266	Notch4	Mypop	Pdzk1ip1	Gm49085	Gm26835	Trav13n-4	Ufsp1	Tspan17	Usp54	4930429F24Rik	Spdl1	Lrrc72	Gprasp2	Slc6a20b	0610010F05Rik	Ddias	Mfsd9	Gpam	Tpbgl	Tcrg-V4	Adgrb2	Stxbp1	Snai3	Apobr	Siah3	Ly96	Asb2	Sec14l2	Tgfb3	B3gnt9	Gm11175	C130013H08Rik	Zcwpw1	Dapk2	Ttc30b	Pla2g12a	Cobll1	Fbxo47	Ankrd37	Hist1h3h	1700026D11Rik	Mis18bp1	Trav9n-4	Tdrd7	Pfn2	Zfp551	Icosl	Gsta4	Ppp1r3b	Hebp1	Gnaq	Farp2	Zfp82	Tbc1d12	Trav1	Uqcrq	Atp6v0e2	Mgll	Capsl	Itgax	Klra3	Cdk5r1	Gjb2	Cdk4	Tgm2	Swsap1	Itpkc	1810062G17Rik	Apbb1	Prr5l	Zbtb34	Tpmt	Boll	Mocos	B130046B21Rik	Neil2	Chtf18	Gm26982	Star	Zfp93	Hhat	Agrn	Fam131a	Klri2	Gm4668	Ccdc30	Gm973	AK157302	Dbndd2	Gm26534	Fbxo10	Gm20075	1810012K16Rik	Abcb10	4930432K21Rik	Trav9n-1	A430105J06Rik	Gm26648	A930016O22Rik	Chrnb2	Hic2	Kank3	Gm12355	Ncf2	Trbj1-3	Tmem67	Tmbim1	Gm28557	Bsn	Gm13256	Nim1k	Avpi1	Gpr137b	Dok4	Gm2237	Cpd	Il4	Zpbp	Cryab	Ccrl2	Gm48529	Pdk1	Nup210l	Hk2	Trav13-1	Nhsl1	Smim3	Pcgf2	Lrrc71	2510009E07Rik	Eaf2	Gm14966	Dhrs3	Commd9	Slc25a27	Ggt7	Ankrd24	Sptb	Hykk	Clcn2	Lcn4	Tmem37	Alms1	Gm16062	Itga2	Rras	Fam71e1	Sesn2	Vegfb	Uhrf1	Zfp931	Ptprn	Gm20522	Nicn1	A430046D13Rik	Rhoc	Chst2	Etv5	Fhl2	Zfp189	Gm37068	Pak4	Pter	Olfr56	Gzmk	Snhg10	Rmdn2	Arl4d	Ect2	Tpst1	Afdn	A930002I21Rik	Hist1h2bh	Car7	P2ry14	Arpc1b	Chek2	Scamp4	Casz1	Dennd2c	Trim36	Gpr45	Eid2	Zfp72	Ehbp1	Nek4	Fkbp1a	Tulp3	Plxnb1	Gm26766	Zfp619	Cenps	Gm10053	Zfp964	Gm4673	Plcb4	Plaur	Trav6-6	Cd74	Aldh2	Dmac1	Cnnm4	Gm10602	Cdc42bpb	Tubg2	Adgra3	Ccne1	Inpp5a	Tmod4	Utp14b	Specc1	Tirap	Jrk	Unc13a	Rasa4	Zbtb32	Tcf7l1	Gm15747	Hist1h4a	Plag1	Ccr6	Zfp40	Gm16174	Slc25a15	Efcab7	Fbxo36	Tcrg-C1	Adi1	Tmem216	Def8	Msh5	Gm36445	Nxt2	Gm20663	Atp8a2	Gm26819	Gm7292	Brip1	Nr2f6	Gm48855	Cep89	Rpgr	Trim46	Gm12454	Cd46	Col20a1	Dnajc28	Gm41077	Gm15674	Txnl4b	Rpgrip1	AC152827.1	Pcyox1l	Tyro3	Armcx4	Rad51ap1	Zbtb26	E130308A19Rik	Gm29361	Psmc3ip	E2f1	9530027J09Rik	Ankrd61	Celsr2	Zbtb8a	Asap2	Gm16794	Tmem176a	Tkfc	Zfp383	Hopx	S100a4	Fcgr3	Clip3	4930412M03Rik	Anxa4	Rftn2	Trav2	Ercc6l	Crybg3	Tmem177	Gm14029	Rtl6	Bend3	Pltp	Large1	Crygn	Pde1b	Aldoc	Hist2h2ab	Sfxn4	Ovca2	Pik3r3	Pcdhga12	Stard10	Ttc7b	Rab26os	Nrgn	4932438H23Rik	Gfod2	Rhoq	Tcrg-C2	Ager	Gm10814	Gm32401	Tmem170	Chml	Ttc39c	Fuom	Oplah	Tmem202	Dip2a	Slc43a3	Elmo3	Ifitm2	Zfp612	Zdhhc2	Mblac1	D930016D06Rik	Klhdc8b	Gm45051	Gm20721	Atp6v1g2	Gm21814	Arhgap19	Lrrc23	G730003C15Rik	Kctd17	Acvr2a	Gm15420	Fam110b	Cchcr1	Hist1h2bn	Pex11g	Aldh5a1	Zfp78	Gm43848	Gm42067	Trav16d-dv11	Epas1	Apol7e	Mrnip	Fancb	Tlcd1	Gm14327	Slc25a10	Vmac	Tigit	Thap8	H2-T3	Rdh10	Nr4a2	Dtx4	Slc25a35	Gm28875	Gem	Cdc42ep4	Itga3	Rbm3os	Wdr31	Gm26602	3110082I17Rik	Tm7sf3	Lrp12	Emilin1	Hist1h2ak	Tnfrsf12a	Tatdn3	Hspb6	Sp6	Cdkl5	4732471J01Rik	Mki67	Per3	Lrrc8b	Plekhg5	Zbtb3	Tmem267	Ddc	Uggt2	Kif20a	Hist1h1b	Hal	Nr6a1	Slc39a4	Gm2800	Ckb	Kctd7	Gm16712	Gins2	Gm5464	Cntln	4933429H19Rik	1700022N22Rik	Btbd16	Zfp558	Hist1h2an	Rsl1	Prss36	Mpv17l2	Gm43672	Rfng	Gm3055	Cmya5	C1qtnf6	Gm15834	Pomk	Zfp202	Zranb3	Aph1b	Egln3	Maged2	Rpp38	Lyrm7	Zfp467	Hcn3	Gm5113	Trim45	Gm7160	1110019D14Rik	AC168977.2	Zfp109	Selp	Gas8	Snn	A730061H03Rik	Chst14	Zik1	AC168977.1	Armc3	Rad9b	Gm37170	Ccdc28b	F2rl3	AC150035.3	Tle1	Kifc2	Trbv12-1	Gm45250	Ggt5	Raver2	Acer2	Ccdc163	Efnb1	Mdk	Hook2	Itgam	Trav8d-1	Kdm4d	Gm15232	Kif22	5430431A17Rik	Cul9	BC055324	1700019L13Rik	Spo11	Xlr3b	Amacr	Gm11707	Gm11767	Ncapg2	Fam196b	Dnah12	Pgpep1	Mrps27	Gm6563	Kcnq5	Gm17552	Gm26782	Mex3a	Foxred2	Klf2	Mex3d	Smim12	Catsperd	Dusp28	A130051J06Rik	Trp53i11	Pidd1	Gm4631	Gm15915	Lgals4	Esr1	Hyal2	Dnal4	Zfp759	Gm30214	Rad51	Bcat1	5830454E08Rik	Rab3d	Airn	Ptprf	Prpf40b	Itga5	4933404O12Rik	Slpi	Gm26724	Fam110a	Gm11696	Spred1	Gm26860	Angpt2	Zfp438	Kifap3	Gm26582	9430060I03Rik	Zfp286	Gm20531	Mical2	Cep170b	A430110L20Rik	Cdr2	Ptgfrn	Sema7a	Hoxb4	Rhbdd3	Ctsf	Gm3550	Gm20632	Jrkl	4931414P19Rik	Gm27017	Gm26901	A730011C13Rik	Mtus2	Gm3512	Ubtd1	Zfp28	Bbs12	Ap4b1	Tnfrsf23	Uhrf1bp1	Tmem86b	C330027C09Rik	Dnajc25	Bank1	Dnajc12	Gm6225	Slc27a1	Nedd4l	Bace1	Tmem170b	Engase	Acot11	Gm26583	A830010M20Rik	Katnal1	Gm12905	Itsn1	Lat2	Gm17344	Ssh3	Poc1a	B430305J03Rik	Slc52a3	Fam221a	Pfkfb1	Klrc1	Ppt2	Trav10n	5031439G07Rik	Gla	Tnfrsf13c	Nek6	Cyp2s1	Gm48882	Zfp459	Tnnt1	Srrd	Trav14d-2	Bloc1s6os	4931428F04Rik	Spaca6	Cd79b	Gm15401	Pdxp	Ehhadh	Nod2	Fcrl1	Klre1	AV099323	Hist3h2a	Sdr42e1	Nmrk1	Lpar2	6330418K02Rik	Klrb1a	P3h1	Zfp963	Wee1	Homer3	H2-Ab1	Chsy1	Anxa1	Slc25a33	Pard6a	Armc9	Ncf1	Lrp8	Fam241a	Gpm6b	Rufy3	B230354K17Rik	Stxbp4	Gm16120	Abcb8	Znrd1as	Gm31793	Gm17382	Gm10369	Mgarp	1700019D03Rik	Znhit3	Fam219a	Map4k3	Tagap1	2010300C02Rik	Spata7	Rfc4	St7	Gm20324	Gm28727	Sbf2	Tmtc3	Slc19a2	Rab11fip3	Hist1h2br	B630019K06Rik	Nckap1	Tm7sf2	Cenpp	Gm14230	Rcan1	Gm48857	Gaa	9230116L04Rik	9130019O22Rik	Lhpp	Vps28	Pls3	Tmtc2	Irf5	Trav14-2	Pik3c2b	Icam5	Galns	Rgs12	Catspere2	Dsn1	Crybg2	Glb1l	Cd244	Gm48837	Creb3l2	1700017B05Rik	Zfp993	Caprin2	Ptpn3	Phlpp1	Il18rap	Fgfbp3	Polq	Hrh2	6720489N17Rik	1700056N10Rik	Plp1	Gm10827	Cenpm	Gm26533	A430078I02Rik	Mterf2	Akap1	Gdpd5	St3gal3	Fgr	G630030J09Rik	Naip2	Lgals7	Fbxo30	Trim2	Tcrg-C4	3110001I22Rik	Gm21992	Tcf4	Fgd6	Pstpip2	Synpo	1700086O06Rik	Zfp420	Tnfrsf10b	Ankrd13b	Pfkfb4	Gm45606	Xcl1	Tbc1d32	Tbc1d19	Tnfsf4	Ptk2	Gm21781	Gm43403	Atrnl1	Gabarapl1	Zfp41	Zfp563	Osgin1	Gnb5	Gm30177	Tmem158	Tbx6	Clcn5	Armc6	Gm10521	4833445I07Rik	Cdh23	Ctla2b	Gm16536	Ctu1	Lrrc75b	Chd3os	Pomt2	Gm47794	Gm45902	Pomt1	Dclk2	4930539E08Rik	Grik5	Dlg3	Stau2	Zfp991	Nudt15	Camkk1	Rdh13	Gm14005	Gpc1	Cabcoco1	Zfp30	Gm44066	Rwdd3	Lyrm1	Mmp15	Trav6-4	Plek	Tecpr2	Gm20605	Hist1h2ac	Irs2	B130006D01Rik	Plxdc2	Sytl3	Gm10785	Fam124b	Mfsd4b4	Zcchc12	Zfp54	Frg2f1	Zfp248	Bod1	Gm28942	Mzt2	Them4	Mettl1	Gss	Plk2	A430073D23Rik	Atl1	Trav3-4	Tcrg-V1	Gm48671	Oasl2	Mutyh	Cd200r4	F730311O21Rik	Zbtb42	Acyp2	B4gat1	Zc3h11a-1	Jade3	Kctd12b	Hist1h2bj	A530021J07Rik	Sgsm3	Zfp11	Gm14718	Pou5f2	3010003L21Rik	Csprs	Usp2	Zfp59	Zfp839	Ppp1r16a	Ppip5k1	BC025920	Prnp	Trav4d-2	Cacna2d2	Gm5547	Cyp4f17	Trmo	Gm34961	Trib3	H60b	Acot6	2010300F17Rik	Rxra	Cnga1	Fam57a	Cenpu	Mfsd3	Gm28187	4933406I18Rik	Vkorc1	Gm28901	Slc12a2	1110035H17Rik	Chpt1	Gm27008	Runx2	Dip2c	Plcb3	Chchd6	Sall2	Tmem55a	2310068J16Rik	Trav6-5	Igip	Zgrf1	Gm26541	2010320M18Rik	Dusp22	Mpv17l	Fbxl12os	Zfp583	Ampd1	Zfr2	Slc25a13	C030037D09Rik	Gm20300	Atp6v0a1	Tfb1m	Ddr1	Per2	Trav14n-1	1110006O24Rik	Cenpk	Nanos1	Ndufaf6	BC035044	Fcer1g	Tmem237	Myo1e	Lrsam1	Mtg1	Kif18a	Prdm11	Lancl2	Noa1	Tmem14a	Slc22a15	Ankrd13d	Xkrx	Gm10762	Mrm2	Csf1	Zfp119b	Parp16	Mvb12b	Ndufa1	Sag	Ccr8	Kit	Rogdi	Zfp580	Hgsnat	Fbxo5	Chil5	Zfp354c	Gna15	Gm16229	Gm11725	Ncr1	Mfsd12	Gm37305	Osbpl3	Ift88	Cebpzos	Susd1	Zswim7	BC048403	Zfp418	Hpgds	Rpusd1	Alg6	Naaa	Gm16575	Bnip3	Iqcb1	Cyp2d22	Mapkapk5	Agl	Gsr	Gm47230	Pcbp3	Hs1bp3	Fam120aos	Tsix	Kcnk7	Grhl1	Galc	Gm26517	Rap2a	Cct8	Lipt1	Ap5s1	Hmgb3	Tyrobp	Wdr19	Mss51	Gm14326	Rom1	Crip2	Ccdc88a	Dapk1	Socs2	Card19	Gm48876	Entpd1	2510017J16Rik	Trav8d-2	Gpr15	4933433G15Rik	Dyx1c1	Lrrc56	Ccdc138	Moap1	Trim34b	Mpc1	Rnf113a1	Ralgds	Ggh	Gm26847	Gpsm1	Pid1	Trav6-7-dv9	Gm5134	Itgae	Gm12166	Aldh1b1	Rbms2	Ppp1r14b	Tmem86a	Fam89a	Trbv15	Trav7-3	Mgme1	Rrm2	Cmtr2	Stx2	Gm6598	Zfp446	Ctbs	Tmem198b	Hic1	Gm17745	Gdap10	A830035O19Rik	Nkrf	Tmem79	Lyrm4	Yif1b	Prdm9	Ptger1	Sord	Gm6712	Wnt3	Plekha8	Nlrx1	Zfp324	Cmc2	Dst	Slc24a5	Rnf130	Tmem106a	Teddm2	Fbxw8	Pole	Spata24	Zbtb39	Rgs2	Hist1h2ai	Hs6st1	Dynlt1f	Trav5-1	B3gat2	Pfkfb2	Rab4a	Gm47112	Trav13-2	4930539J05Rik	Adamtsl4	Serac1	Fn3krp	Il2	Gm26514	Mtrf1	Tdrkh	Pla2g15	Crls1	Fam214b	Pmaip1	Zfp667	Arhgef9	Gm4724	Gm29243	Lair1	Ybey	Rarres2	Cerk	Slc25a53	Fam109a	Fkbp7	Tbx21	Prdm1	Zfp3	Car12	Chac2	Rpusd3	Usp30	Rasgrp4	Gm16008	Zfp775	Lipo3	Casc4	Tmem143	Trav17	Sardh	Prrt1	Tsen2	Ly6c2	1700010I14Rik	Gga2	1810044D09Rik	Snx9	Iffo2	Gm15743	Gemin4	5430402O13Rik	Usp35	Cdca8	Cby1	Ccr5	Dscc1	Pcbp4	Mapkbp1	Maff	Zfp14	Tmc4	Snrpg	Ankrd50	Pik3cb	Rnf26	Pfkm	Apobec1	Tex9	Asf1b	Gm10036	Gm11423	Alpl	Etaa1os	Gm34150	Crat	Kifc5b	Gm20628	Tex26	Zfp579	Ipmk	N4bp3	Skp2	Lzts2	Rbbp9	Magee1	Atp5j	Zdhhc23	Sgsm2	Fam136a	Rab26	Efcab2	Zfp52	Gpt	Fbxl18	Cd24a	1700055D18Rik	Ipo11	Zfyve28	Brca1	Nmnat3	Gm11998	Wdsub1	Mansc1	Gm11110	Neb	Gtf2h4	Btg3	Zfp637	Gna12	Mmab	Angel1	Glo1	Qpct	Milr1	Mmp11	Inafm1	Ccdc51	Psmg1	Gm17509	Ctxn1	Tbc1d31	Srr	1810062O18Rik	Hexdc	Irf6	Oxnad1	Spata2l	Reck	Zfp691	Gm26670	Rbx1	Tcea2	Kyat1	Fkbp5	Isoc2a	Sh3bgrl2	Pex26	Mars2	Fbxw9	Gm10501	Zfp607b	As3mt	Ikbip	Pdxk	Ttll3	Extl2	Trpt1	Prrg2	Trbv14	Rpusd2	Dsel	Cd38	Sco1	Gstz1	Pmm1	Crocc	Errfi1	Adat2	Kbtbd8	Ifi211	Cep72	Paqr8	Zfp933	Slc20a2	Gm44148	Gm20045	L2hgdh	Kctd9	Lrrc20	Plekho1	Pelo	Atp23	Wdr90	Gm7967	Limk1	Gm31597	Mterf1b	Gm38293	Nxn	B930036N10Rik	Atxn7l2	E2f3	Gm37233	Trav9d-4	Lst1	Haus5	Cacna1a	Mdm1	Trav15-2-dv6-2	Mcat	Arsb	Lsamp	Bach2os	Cep290	Sik1	Ccdc14	Csf2ra	Trdmt1	C530050E15Rik	Phlpp2	Elac1	C130026I21Rik	Gstm4	Abcb9	Slc5a6	AA543186	Klrk1	Ccr2	Zswim4	Mrm1	Dgkq	Ptpn13	Zcchc18	4933406P04Rik	Ksr2	Gm20342	Fitm2	Wdr1	Gpr34	Gm1976	Thtpa	Fanci	Tmem2	Alg9	Dhrs13	Spin2c	A330035P11Rik	Hist1h1a	2310044K18Rik	Ccdc107	Prkci	Zkscan5	Txnrd3	Qrfp	Wdhd1	Etfrf1	Rnase4	Dusp23	Cisd1	Fhit	Slc37a4	Gm3739	Sdc3	Gm43647	2310022B05Rik	Csrnp2	Micu3	Iba57	2610020C07Rik	Tnfsf14	Nfxl1	Gk5	Gm20633	Ccdc173	Nmral1	Tmem147os	Hist2h3b	Hdgfl3	Mtx3	Prc1	Gm10642	Tert	Tacc2	Cxcr6	Erlin1	Trav6-3	Lmnb2	Trav5-4	Trav9-1	Eri2	Rln3	Crip1	Oxsm	Zfp300	Hmga1b	Plac8	Snx32	Zfp869	Tmem109	Adh1	Metrn	Ift74	Phldb3	Igsf8	Cbx8	Pde8a	Ghdc	Pars2	Klrb1f	Ifi213	Bphl	Cyc1	Dstn	Ehd4	Crtap	Alkbh2	2610037D02Rik	Evi2	Coq7	Sdhaf3	Chchd1	Mrpl45	Fndc10	2010109A12Rik	Ptpn21	Vangl2	Jazf1	Carns1	Irak3	Phtf1os	Ndst1	Ldhd	Qser1	Zfp358	Dcun1d4	Trav10d	H1f0	Umad1	Acat3	Nmnat1	Zbed5	Pi4k2b	Odf2l	Hist1h4k	Gm10640	Cdan1	Pex12	Trav14n-3	Pard6g	Klf11	Praf2	2810006K23Rik	Lins1	Arc	Bard1	Sirt3	E2f6	Zswim9	Gm16124	Ptov1	Gucy1b1	Hist1h3i	Dclre1a	Irgq	H6pd	Cacnb1	Zfp703	Zfp658	Gm16973	Prkra	Gm46218	AL592169.1	Galnt4	Rab12	Cdca7	Igsf3	Vsig10	Fam213b	Gpi1	Ssr4	Rnf144a	Gen1	1700008J07Rik	Zc3h8	Gm26510	Gm44777	Gm26732	Tonsl	Rangrf	Ciart	Man1c1	Akap17b	A130010J15Rik	Gm20939	Apip	Elmod3	Adam15	Lrrc29	1190002N15Rik	Trav21-dv12	Zfp456	Cage1	Vav2	C920021L13Rik	Ccp110	Rad51c	Ubox5	Trav13d-1	Smyd2	Tlr4	Ccdc92	Bcorl1	Ap5b1	Macrod1	Ska2	Atp2b4	Ell2	Nucb2	Ppfibp1	Tmem110	Gm20604	Miga2	Gm26563	Gm45890	Pigw	2310009B15Rik	E2f2	Klc3	Slc25a29	Fam174b	Ppp1r3f	Rgs11	Slc8b1	Zfat	Epop	Top1mt	Clstn1	Tlr12	Nrarp	Trav6d-4	Trav14n-2	4732465J04Rik	Creld1	Wdr5b	Erbb3	Nckipsd	AC165953.2	Raph1	Frat1	Ift172	Mipep	Zbtb18	Ptprs	St3gal2	Gm15417	Lrrc1	Ndc1	Cptp	1810006J02Rik	Zfp341	Ifrd2	Lypd6b	Atf5	Ift57	Zfp984	Gm16538	Dhrs11	Bcs1l	Gm13822	Mpi	Slfn3	Nanp	Zfp623	Ccdc142	Slc9b2	Klc4	Msl3l2	Appbp2os	Cdpf1	Gm45799	Aplf	Mpp7	6720427I07Rik	Brca2	Isoc2b	Trdc	Zfp653	Emp1	Samd3	Rell2	Pgap3	Snrnp35	Pqlc2	Akap2	Stard9	Gm36756	Brpf3	Tsga10	Pa2g4	Armcx2	Cdca7l	Rcc1l	Trim30c	Trgv2	Traf3ip1	Prss41	Tab3	Ccdc17	Romo1	Cbx2	Prkab2	Rpp40	Ssfa2	Eif5a2	Nudt7	Dand5	Cd200r3	Ss18l1	Tarbp1	Mkks	Zfp628	Fbxo45	Nr2c1	Lsm7	Serf1	Gm4737	Zfp27	Mrpl55	Taf5	Lppos	Poll	Gm10366	Trdv1	A930029G22Rik	9130221H12Rik	Fbxw10	Tsen54	Eme2	Mfsd10	Hsd17b7	Gm28935	1110008L16Rik	Phpt1	Ttl	Gm30025	AI606181	Slc26a11	Gdf11	Tmem42	Daglb	Pusl1	Gm26899	Lysmd4	Hk1os	Plpp5	Cdc20	Zfp85	Atad5	Rundc3a	Knstrn	Gm15675	Tedc2	Fv1	Apol9a	Dtwd2	Tmed9	Hist2h2be	Gm5617	Rnf157	Klhl22	Ybx3	Slc2a8	Gm13012	Bbs4	Il12rb1	Tmppe	Cxcr3	Gm15441	Igfbp4	Xxylt1	Gm9887	Pomgnt1	Nat8f1	Ksr1	D130020L05Rik	Gm37065	Tpd52	Nt5dc3	Map3k10	Ttll12	Spindoc	Gm4951	Shpk	Slc26a6	Prdx6	Pam	Tmem250-ps	Zfp712	Rab40c	Slc36a4	Palb2	Rgs16	Thnsl1	Hist1h2bg	Gm14321	Gm26826	Arl10	Dph1	Socs5	1700097N02Rik	Gm16033	Nme7	2900060B14Rik	Cox7b	Acrbp	Gm16740	0610009B22Rik	Dnajc15	Actn2	Fuk	Cetn3	Mgmt	Tacc3	Twnk	Zfp219	Pros1	Zfp94	Rragb	Hyal1	Zfp959	Zfp46	Xlr	Prickle1	Ctps	Slc30a4	Olfr1388	Glyctk	4930430F08Rik	Ccpg1os	Rab32	Tmem14c	Rnls	Zpbp2	Ube2v1	4931406C07Rik	Sap30	Trav9-2	B3galt6	Tha1	Slc41a3	Gm10778	Arl8a	Zmynd19	Krt10	Nupl2	Ralb	Ano8	1700113A16Rik	Hectd2	Naif1	Spry1	Zhx3	Mttp	Manf	Fdxacb1	Hddc2	Mmaa	Trav4-3	1700030K09Rik	1700052K11Rik	Mtcp1	Tyms	Tmem104	Slc39a11	3110009E18Rik	Ulbp1	Ung	Clip2	Unc119	Scrn2	Nrm	Cebpb	Gon7	Trav9-4	Ccl5	Cdk10	Isoc1	Aars2	Mosmo	Slc44a1	Pgm3	Kif3c	Zfp968	Cdnf	Dnaja4	Map1lc3a	Parvg	Gm26882	2810405F17Rik	Rragd	Cuedc2	Hs2st1	Acad11	Syne3	Adcy6	Asb1	Gm14325	Gm19265	Agbl5	A330069E16Rik	Slc15a4	Zfp51	Snx16	Nudt4	Gm13842	Mrto4	Ahr	Gucy1a1	Slc35g1	Fam162a	Arhgap20	Mettl18	4833403J16Rik	C2cd2l	Ada	Mx1	Ube2e3	Myo19	Rell1	Nsmf	Ggcx	Ccdc71l	Zbtb49	Taf9	Styxl1	Icmt	Entpd7	Qsox2	Klhdc10	Kdm8	Pias3	Gm49345	Cyb5d2	Tprn	Wdr41	Cand2	Plin2	Decr2	Mrpl2	Ern1	Alcam	Clcn6	Zfp606	Mlst8	C1qbp	Spaca1	Slc39a8	Prim1	Nefh	Gpr137	Tns1	Traf4	Fahd2a	6230400D17Rik	Ndufs5	Vdac1	Dpp7	Tmem35b	Tarsl2	Tlr6	Trove2	D930028M14Rik	Cgrrf1	Gimap7	Agpat2	Nek8	Usp31	Ppie	Sco2	Gna11	Fosb	Ldlrad4	Megf9	Ccnb1ip1	Trav7d-4	Dgcr6	Zswim3	Tmem185a	Mex3b	Cnksr3	Klhl2	Atat1	Vcl	Tmem8	Zfp689	Dctd	Acpp	Sumf2	Cd160	Sap30l	Gins3	Dhfr	Myo1h	Zfp971	Wdr78	Kansl1l	Rbm12b1	Tymp	Camsap1	Cyp20a1	Tmem201	E130311K13Rik	BC029722	Btbd11	Stk38l	Stoml1	Mrps28	Cep78	Prrg1	Proser3	Zfp599	Zfp955a	Zfp995	Zfp867	Zscan20	Mlycd	Plscr1	Cpm	Tldc1	Gm14455	Gm43302	Gfi1	Ino80dos	Dlgap5	Cpeb2	Slc25a28	Mllt1	Fam102b	Cep85l	Zfp825	Acp5	Pqlc1	Kat14	Trpm1	Bid	Pou6f1	Natd1	Pctp	Sgf29	Cltb	Gys1	Gm13166	Glcci1	Gm4285	Senp8	Itgb7	Nfia	Dolpp1	Zfyve21	Cdkl3	Gm17435	Slc12a4	Trav12-3	Ccdc167	Pla2g6	Tmem39b	Taco1	Aldh7a1	Ficd	Elp6	Recql5	Rhbdf2	9030025P20Rik	Snx10	Fancc	Pex10	Eef2k	Pcyox1	Slc31a1	Sirt6	Tusc2	Btbd10	Zfp994	Abhd11	9430038I01Rik	Ddx28	Cox15	Sfxn2	Ube2o	Ppp2r5b	Fbxo31	Mier2	Eci1	Bud23	Fam185a	Cnpy4	Auts2	Bloc1s3	Il15ra	Gm47467	Nat6	Ncapd2	Tlr7	Hdac6	Gm340	Gm10138	Tsc22d1	Hes5	Thop1	Dvl1	Fbxl17	Rubcn	Syp	Vps25	Stk35	Dnm3	Ampd3	Wdr25	S1pr2	Osgin2	Srp54c	Btbd19	Esrra	Arsk	Ptges2	Eif3j2	Phc1	Trbv12-2	Tesc	Slc45a4	1500011B03Rik	Slc30a1	Akr7a5	Nav2	Zfp61	Zbtb11os1	Pick1	Gm10073	Jup	G430095P16Rik	Dyrk1b	Mb21d1	Fhl3	Ccdc166	Kbtbd7	Hspbp1	Gpsm2	Map2k6	Papd7	Zc3hc1	Osgepl1	Cpq	Ticam1	Gadd45a	Dolk	Marveld1	Mfsd4a	Catsper2	Zfp808	Gm10269	Lmbr1	Trp53inp2	Idh3a	C2cd2	Kif5c	Rwdd2b	Luzp1	Xlr4c	Mir17hg	Dtwd1	Spg20	1110002L01Rik	Gm11131	Mtfr1l	1300014J16Rik	Atp11a	Prrt2	Nt5m	Cryl1	Trbv24	Smarcal1	D6Wsu163e	Ctc1	Slc22a5	Alg10b	Alg1	Map4k5	Pigh	Zfp810	Prdx2	Csad	Cenpw	Ndst2	Bckdhb	Stx1a	Gm42715	Kif1c	Ift27	Zbed4	Mthfr	Bcl2l1	Uprt	Hdac7	Mical3	AW209491	Magi3	Eif2ak3	Deaf1	Txn2	Slamf7	Zfp850	Zfp367	Gm26669	Gm38394	Zfp235	Gcfc2	Idua	Foxk2	Arntl2	1110051M20Rik	Pde11a	Fbxo4	Prg4	Homez	Hras	Gprin3	Apol9b	Arl3	Guf1	Abhd6	Cdkn2c	Ppih	1700066B19Rik	Capn3	Fmc1	Ado	Cdk5rap1	Prune1	Pyurf	Borcs5	Zbtb25	Pxmp2	Gemin8	Akr1a1	Ndufab1	Bmp2k	Alkbh4	Cep41	Dcxr	Arhgef4	Acy1	Mapre3	Tctn3	Chst15	Mrps22	Atf6	Acsf3	Pop1	Cuedc1	Polr2l	Yod1	Bcr	Dnajc18	Cers6	Ppp6r2	Yif1a	Hist1h2bc	Unc93b1	Fbxl15	Apol10b	E430024P14Rik	Ndufs7	Trmt5	Zmym3	Xkr8	Dirc2	Cln6	Fam122b	Plekha3	Samd1	Gm37387	Ptgir	Wscd2	Zfp954	Carf	Coa4	Vamp1	Mvd	Akap12	Vat1	Nnt	Zfp90	Zcchc4	Bcl7c	Abcb1a	Klhl26	Zfp974	Csgalnact2	8030462N17Rik	Ppp2cb	4930480K23Rik	Znhit2	3300002I08Rik	Psma2	Tlcd2	Tubb2b	Nbdy	Osbpl6	Nrn1	Galm	Gm26640	Fbxw4	Sppl2b	Gtpbp10	E430018J23Rik	Gm16001	Pogk	Trappc2	D730003I15Rik	Nck2	Gm13212	Pigo	Smox	Napepld	Trav4-2	Apex1	Blm	1700084C06Rik	Mterf4	Scpep1	Alg11	Zfp764	Grk5	Hemk1	Lmna	Gm12185	9930022D16Rik	Tspyl3	Dtl	Bhlhe40	Gm37469	Pcnx4	Lap3	Mpv17	Jmjd4	Acap3	Spef2	Gm16344	Gm45894	Gm3448	Gm26522	A430033K04Rik	Ears2	Mcoln2	Lzts1	Qtrt2	Cxxc5	Rdh12	Atcay	Itga7	Lsm14b	Trmt12	Rhbdd2	Pfas	Adnp	Lpar6	Tsacc	Il3ra	Dars2	A930015D03Rik	Gnb2	Mecr	Naglu	Wdr38	Fbxo27	Tbc1d7	Sdhd	Ccdc90b	Ric1	Kcnf1	Slc25a42	Tpcn2	Sema4f	Nudt22	Pdp1	AC174678.1	Cldn10	Pus7l	Sec24d	Hist1h1d	Ick	Nadk2	Hps6	Crmp1	Nf1	Pdlim7	Zfp746	Rdh11	Srprb	Lig1	Zfp821	4632404H12Rik	Zfp39	9130011E15Rik	Txnrd1	Csrp1	Tspan3	Slc25a26	9330160F10Rik	Acsl1	Qpctl	Tmem68	Gm42670	Tubd1	Snx25	Gm4707	Ctns	AW146154	Col11a2	Cutc	Sfn	Mrpl47	Ampd2	Gatc	Entpd6	Cnr2	Afap1	Gm14085	Dtd2	Evi5l	Lcmt2	Vps18	Lemd3	Zfp605	Cln8	Sclt1	Ntpcr	Mtrr	Afg1l	Tstd3	Fosl2	Rttn	Coa6	Arfip2	Wdfy2	2310039H08Rik	Vps37c	Cnpy3	E430024I08Rik	Dusp19	Sumf1	Slc36a3os	Trp53rkb	Fbf1	Exog	Ptdss2	Cxcr4	Ncmap	Kifc1	Samd10	Slc27a4	Impact	Adnp2	Grn	Mettl4	Gm45871	Ss18l2	Zfp58	Idh1	Abcc10	AC163032.1	Tubb3	Nfix	Tmem80	Xdh	Mbnl3	Blvrb	Rbak	Cables2	Grhpr	Fbxl4	Tef	Cnbd2	Zfp763	Zfp12	Get4	Coasy	Ndc80	Paxip1	Cenpl	Cyb5d1	Alg13	Slc25a37	Cdh24	Tubb2a	Phf13	Zfp422	Mettl15	Mxra8	Plbd2	Rab43	E230001N04Rik	Dnajc16	Acadvl	Uevld	Plod1	Wdr59	Gatad1	Cnnm2	Srp9	Slc25a14	Lysmd1	Amigo2	Katnb1	Trim62	Mrpl39	Bnip1	Guk1	Zfp882	Zfp760	Mad2l1	Thap11	Ext1	Swi5	Ap1m1	Klf9	Arfgap3	Impa2	Coq10a	Spata1	Acsf2	Tepsin	Tnfrsf19	Zfp69	Gm16638	Shq1	Ttc19	Tmem106c	Zscan22	Gpr180	Flvcr1	AC113595.1	Als2	Trav14d-3-dv8	Plk3	Nr1d2	Nmb	Jpx	2610035D17Rik	Dhodh	4932422M17Rik	Snx33	Capn10	Ermard	Ift46	Zfp707	Ypel2	Trbv31	Zmym6	Col6a4	Mbd4	1700096K18Rik	Rundc3b	Chn2	Tmem129	Zcchc10	Tfdp1	Agpat4	Slc4a8	Gcsh	Fastkd2	Sv2a	Vamp5	Rps6kc1	Pola1	Klhl7	Armcx5	Aasdh	Dpy19l1	Glt8d1	Cmtm3	Zxdb	B4galt5	Oas1c	Slfn9	Morc2a	AC125141.3	2700097O09Rik	Gm46430	Nudt1	Rnf11	Lockd	Rassf7	Dus4l	P4htm	Uros	0610010K14Rik	Gm5141	Rtn4ip1	Mitf	Mettl27	Ptcd1	Zfp961	Tdp1	Frat2	Alg12	Sfmbt1	Tbl2	Tsr2	Paox	Polrmt	Tiparp	Homer1	Slc35b2	Med26	Smg8	Atp13a2	Armc7	Cpped1	Dvl3	Blcap	Fancg	Gan	Pus1	Pigg	Ankrd52	Dexi	Tada2a	Atxn1l	Tdrd3	Accs	Mrps18b	Tyw5	Rasgef1a	Sirt4	Nadsyn1	Tomm40l	Alyref2	Hyls1	Gm6034	Wdr46	Slc35f2	Zkscan7	Dpagt1	Slc38a7	Zbtb48	Cerkl	Lss	Sass6	Klhl25	Cdyl	Jmjd8	Usp6nl	Pigl	Pmf1	Dnajc27	Cep128	Cmc4	Thoc6	Katnbl1	Tceanc	Tram2	Glrx5	Spock2	Slx1b	Usp11	Zfp873	Hmgn5	Neu3	Casp9	Ahcy	Nepro	Tesk2	Nedd8	Gm5129	Dstyk	Rybp	Dusp4	Fam234a	Fech	Card9	Nif3l1	Mrm3	Ubiad1	Rph3al	Gm6297	Dhx34	Gm4924	Plekhn1	Arhgap10	Zdhhc12	Rbks	Riox1	Nubpl	Qprt	Gm21988	D030056L22Rik	Ulk1	Hist1h4i	Ipo4	Cog7	Cdk5	E030030I06Rik	Ap5z1	Znrf3	Mtbp	Zfp758	Galnt9	Wwox	Antxr2	Gm9889	Ctnna1	Hacl1	Mex3c	Cwf19l1	Zfp35	Trmt10b	Fadd	Gtf3c4	Trib1	Tmem69	Trav7-5	Tnfrsf22	C330011M18Rik	Cdk2	Cdc7	Tango6	Myo1f	Wdcp	2410131K14Rik	Trpm4	Apba3	Fam199x	Ppard	Otud1	Gm45716	Khk	Cep57l1	Socs7	Ddx51	Ggact	Qdpr	Mmgt1	Slc39a3	Ttll4	Phf10	Cntrob	Ndufb3	Casp7	Slc25a16	Tomm6	Cbarp	Spryd4	Ipo13	Rft1	Atmin	1110065P20Rik	Tom1	Dazap2	Pex11b	Polr1b	Slc39a14	Tax1bp3	Gpaa1	Mob3b	1700021F05Rik	Fan1	Pdp2	Kremen1	Rsu1	Gm26759	Abcb1b	Pdcd1lg2	Trbv19	Pcyt1a	Trim32	Ptger2	Tnfsf11	Cnp	Msantd2	Myo1c	Gatsl2	Elmod2	Wiz	Maml3	Ttc21b	Mast2	Arf2	Serpinb6b	Ctla2a	Unc5cl	Dnmbp	Trmt61a	Btbd2	Tbc1d8b	Mospd3	Frmd4b	Slc11a2	Mettl22	Eef1akmt4	Prelid1	Plk4	Ccdc62	Sdhaf4	H2-Q2	Aaed1	Mief2	Bcl7a	Hdhd2	Cyb561a3	Hira	Zbtb21	Fam216a	Dnase1l1	Zfp719	Zfp626	Lemd2	Gm42809	Edf1	Snupn	Med20	Arhgef12	Abhd17c	Plekhm2	Zfp827	Swap70	Smpd1	Sumo3	Slc46a3	Zfp119a	Cd83	Smad1	Camk2g	Smim26	Gtf3c5	Lpgat1	Gm5914	App	Jmjd7	Slc5a3	Zbtb22	Slc39a13	Harbi1	Nln	Trav7-4	Bbs2	Pear1	Hist1h2ae	Gvin1	Ydjc	Rsph3b	Pmvk	Tspan5	Khdrbs3	Zfp74	Pex1	Prim2	Ei24	Zfp60	Zfp943	Flot2	Pcbd2	Gcdh	Gm17173	Vps51	Chst10	Zswim1	Gzf1	Uxs1	Taf4	Uap1l1	Zfp382	Tmem101	Dclre1b	Zbtb40	Sav1	Lig4	Mocs1	Eif4ebp1	Prkar2a	Dnajb14	Plpp6	Smad3	Hus1	Mid1ip1	Arhgap35	Cyp4v3	Tbc1d25	Smim27	Dglucy	Cpt2	Hook1	B230217O12Rik	Lmtk2	Cdon	Rbm41	Nudt13	Arhgef11	Pkmyt1	2810021J22Rik	Frrs1	Narfl	Nup85	Ddx59	Zfp953	Mrps30	Pou2af1	Rgmb	Aldh4a1	Zfp365	Tsfm	Neil1	Zfp566	Thg1l	Nploc4	Acp2	Zfp53	Nek1	Nat9	Klhl3	Creg1	Gatb	Rnf125	Zfp97	Dnttip1	Smim24	Mib1	Mafg	Ywhaq	Osbpl5	Tmem154	Gm47242	Apoo	Mvk	Hilpda	Camkk2	Tamm41	Mark4	Dennd5a	Cox5b	Slc26a10	Clta	Ogg1	Zfp709	Strada	Rtraf	A230072E10Rik	Trub1	3110062M04Rik	Hspa13	Lrrc14	Med9	Spout1	Med22	Ten1	Wls	Cnnm3	Faap24	Rsad2	Siah2	Mcu	Zc3h7b	Gm28285	Sap18	Slc35f6	Il1rl2	Dpy19l4	Wsb2	Rpp14	Xylt1	Nit2	Odc1	Exoc8	Alad	Pianp	Arhgap39	Atp5s	Mrpl10	Nudt8	Zfp526	Pik3r2	Eid2b	Wdr24	Ints2	Trim37	Neurl4	Vkorc1l1	Fen1	9330020H09Rik	Gm32856	Ccdc125	Abcg2	Gemin2	Rtl8c	Zfp710	Cks1b	Trim68	Bzw2	Acsl3	Mocs3	Hist1h2ap	Ntn4	Zfp846	Rpa3	Naa10	Pole3	5430403G16Rik	Tfeb	Etfb	Gtf2ird2	Adrb2	Pold1	Cyp4f13	Smug1	Dph2	Gprc5b	Ap4m1	Poldip2	Ppa2	Xrcc1	2310061I04Rik	Nup43	Sephs1	Fam35a	Zfp729b	Tmem206	Arsa	Zfp384	Prkag2	Zfp472	Zfp280b	Ost4	Mr1	Mrpl53	Dse	Smpd4	G6pc3	1700056E22Rik	Mxi1	Haus1	Fastkd3	Tada2b	Cd151	1600002K03Rik	Uap1	2700062C07Rik	Elk1	Brf2	Dync2h1	Commd5	Ercc8	Cbr4	Gm17018	Etohd2	Oxld1	Tmem138	Rnf126	Eef2kmt	Rfc5	Vps45	Gpatch3	AC129328.1	Atp7a	Tsen34	Rmdn3	Arhgap29	Adck1	Nudt2	BC052040	Dnajb5	Mms22l	Hcfc1r1	Sac3d1	Foxo4	Abca1	Smpd2	Galnt10	Slc25a4	Rrp36	Hsf2	Mib2	Wdr4	Cyfip1	Prdx4	Coq8a	Gsdme	C030006K11Rik	Pi4k2a	Axin2	Sgcb	Arid3a	Fam84b	Fuca2	9930104L06Rik	Abhd13	Atl2	Rnf8	Gm42372	A630089N07Rik	Polr3h	Tmco3	Sars2	Exosc2	Rp2	C230037L18Rik	2810402E24Rik	C330018D20Rik	Hddc3	Dbi	Rida	Gm4814	Wdr53	Taf9b	Ndufa8	E230032D23Rik	Mrpl3	2610044O15Rik8	Mettl14	Yrdc	Gata1	Racgap1	Plekhm3	Arrdc3	Slc36a1	Slc16a1	Tex264	Cd86	Snu13	Ormdl1	Gpn2	Dbt	Endog	Btd	Dohh	Med18	Gm10282	Pradc1	Tab1	Nrp1	Ttbk2	Gmeb2	Wars2	Gtpbp3	Uqcc2	Trav16n	Myo5a	Rgs19	Psmg4	Timm21	Bahd1	Rhebl1	Dnajc17	Zfp429	Mettl13	Enpp1	Ephb6	Sephs2	Slc25a3	Slc17a5	Tnks1bp1	Fam120c	Orai3	Ercc6l2	Hnrnpa1	Mospd1	Elovl6	Crtc1	Fhod1	Exosc7	Glce	Haus8	Ggct	Pigv	Gng12	Zfp639	Crem	Spryd7	Platr25	Tspyl4	Siah1a	Il18bp	Lcmt1	Mrps7	Mrs2	B4galt3	Sec61a2	Mcm5	Cirbp	Afmid	Lipe	Glrx	Kctd2	Zfp747	Ammecr1	AI597479	Ranbp6	Haspin	Adcy3	Casd1	Cep104	Immp2l	Slc35a3	Lgmn	D11Wsu47e	Zfp101	Slc35a2	Top2a	Lysmd2	Larp1b	Zbtb9	Pnpla6	Armcx3	Nr2c2ap	Nckap5l	Ifitm3	5830468F06Rik	Mon1b	Man2c1os	Sfmbt2	Slc31a2	Setd6	Nsd2	Mfsd11	Asah1	Dcun1d3	Zfp513	Dnmt3b	5430416N02Rik	Fbxo34	Rrp12	Mrpl19	Phgdh	Asf1a	Rab20	Rtca	Msh6	Zfp780b	Dhrs4	Mospd2	Hmgb1	Socs6	Dgke	Slc52a2	Ccdc34	Mettl21a	Aste1	1110004E09Rik	Metap1d	Abcd3	Arfgef2	Rps6ka5	Gm11579	Yars2	Coil	Ttf2	Cyb561d1	Msantd4	Zfp512b	Ivd	Prdm15	Cmtm7	Kctd3	Lrrc42	Tysnd1	Atp9a	Sft2d3	Hist1h3f	Rpn2	Gm26771	Serinc5	Acsbg1	Tmsb15b1	Kdelr1	Dusp5	Ppp2r2d	Naf1	Usp46	Pim3	Pwp2	D3Ertd254e	Braf	Gm44686	Ftx	Pacs2	Zfp609	Pgp	Fxn	Dubr	Gfod1	Gpatch1	Slc25a24	Ocrl	Scmh1	Mrpl12	Sssca1	Sapcd1	Hmga1	Qrsl1	Dnaaf5	Nkiras2	Gm49336	Slc9a7	Aimp2	Snap47	Tmem65	Trbv2	B3gnt5	Nenf	Lin52	Carnmt1	Zscan12	Ube2t	BC002059	Bri3bp	Tubg1	Ighmbp2	Itgb3bp	Zfp598	Trbv13-3	C1galt1c1	Kif20b	Smpd5	Abhd5	Polr3gl	A330009N23Rik	Tmsb15l	Slc25a23	Lpin1	Sh3rf1	Necap1	Llgl2	Fam173b	Scfd2	Rfc3	Snhg6	Zfp956	Agap3	Rrp15	Tmem94	Stx11	Med28	Tma7	Sergef	Map3k8	Galnt11	Ptch1	Tmem263	Mks1	Pcnx	Myef2	Rasal1	1810034E14Rik	Gng5	Ttll5	Tmem140	H2-Oa	Mgat1	Osm	Dynlt1a	Tcirg1	Arpc5	Rab11fip2	Vwa5a	Gm42743	Cmss1	Rnf135	Cars2	Gm12764	Gorab	Tmtc4	BC024978	Plod3	Coq2	Dhx33	Gsto1	Rab23	Pgghg	Kcnn4	Stard3nl	Klhl21	Msrb2	Timm29	Imp3	3110043O21Rik	Pskh1	Snrnp25	D17H6S53E	Gm13546	Tmem62	Tsta3	Dcun1d2	Git1	Zfp958	Usp12	Rnf32	Ppif	Mthfd1	Surf2	Trps1	Plekho2	Cep85	Zfp790	Rbm15b	Eogt	Hells	Zbtb41	2010315B03Rik	Nsdhl	Nudt19	Polr3g	Dnajc4	Zfp319	Rexo5	Enpp4	Ankrd26	Rcc1	Fchsd1	Qtrt1	Rbmx2	Zbtb5	Fam149b	Gm10093	Pxmp4	Tmem70	Fam46a	Rgs14	Gtf2h3	1110032A03Rik	Sec22c	Prmt6	Gng10	Chaf1b	2410015M20Rik	Btbd6	Arhgap31	Acaca	Nelfcd	Cd320	Atp5o-1	Kcnip2	Zfp771	Mtrf1l	Cd27	Tchp	Scd2	Prdm4	Yae1d1	Apex2	Serpini1	Skp1a	Tmem97	Ndufaf7	Stk3	Pnpo	Rnf219	4632415L05Rik	Mtm1	Gm6793	F2r	Cactin	Ddx43	Mri1	Nup35	Rufy1	2700049A03Rik	Mettl8	Irf2bp1	Gtf2e1	Grwd1	Dtnbp1	Cd72	Eri3	Tatdn1	Ppm1f	Vhl	Rnaseh2c	A430005L14Rik	Zfp932	Dhrs7b	Bloc1s5	Hirip3	Aprt	Thap4	Csk	1110032F04Rik	Zc3h10	Tmem29	Siae	Ralgps1	Fastkd1	Tmem203	Ak3	Slc35c2	Lrrfip2	Kif3a	Aktip	Pccb	Pigu	Gpd1l	Manea	Lrrc40	Zfp938	Dhrs1	Mrps2	Fut10	Acad10	Fry	Acad8	Mfsd8	Rbm12b2	Tma16	Tnfaip8l2	Oasl1	Mtmr10	Rnf141	Ccdc66	Smdt1	B9d2	Tmem63b	Ppp1r21	BC043934	Rnf19b	Carm1	Ftsj1	Inppl1	Foxj2	Tpgs2	Bri3	Med21	Rnf103	Cdk6	Tfrc	Fbxw17	Tmem268	Bpgm	Zfp715	Trak1	Ptp4a3	Gpatch4	Rad1	Paip1	Scnm1	Zfp282	Polh	Inafm2	Zscan25	Pgs1	Trbv13-2	Bola1	Klhl15	Zfp955b	Tmem38b	Rabgef1	Mbd5	Gstcd	Ptpn12	Pfdn4	Sh3bp5l	Zdhhc24	Zfp275	Zfp444	Ubac1	Fam129a	Kctd5	Usp20	Lrrc8d	Dgat1	Gm28053	Setd1a	Prdm10	Cbx6	Stradb	Bmpr2	Tmem243	Snapc2	Pus10	Tmem189	Mir155hg	Hsh2d	Xpnpep3	Cd99l2	B3gat3	Phactr2	Adat1	Bbs9	Mrpl49	Rnf43	Stxbp5	Sos2	Abcg3	Plxnc1	Akt1s1	Coq3	Hps4	Ppil1	Arrdc4	Rtel1	Drg2	Aga	Mocs2	Wdr47	Cpne4	5730480H06Rik	Lmf2	Zfp777	Zfp524	Tmem242	Fbxo25	Casp4	Fam219b	Plscr3	Snx30	Josd1	Gm15446	Zfp951	Nup37	Trmu	Btbd1	Cnih1	Wdr89	Pwp1	Hist1h4h	Dcaf4	Rpp30	Phykpl	Slc38a6	Jagn1	Abraxas1	Dhx35	Sytl2	Hgh1	0610040B10Rik	Mob3c	Actr5	Map3k12	Gipc1	Fbxl8	Grpel1	Ptar1	Ids	Rabac1	Ndufaf2	Ap1s2	Bcl2l12	Iqsec1	Enoph1	Fxr2	BC003965	Pam16	Polr1e	Sepsecs	Prkaca	Slc25a44	F8a	Sap18b	Galnt2	Aamdc	Rab2b	Cd101	Fancm	Htra2	Klrd1	Alg14	Trmt44	Mad1l1	Tmem256	Habp4	Akirin2	Rps6kb2	Pigf	Btrc	Zfp874b	E130309D02Rik	Hibch	Fam78a	Atp6v0e	Sarnp	2300009A05Rik	Mfge8	Hacd2	Tmem230	Cks2	Fkbp2	Unk	Trbv1	Lrrc47	Tmem9	Pofut2	Med24	Ntrk3	Sil1	Fance	Sirt1	Mapk7	Ddx20	Ttc38	Rfxap	Mcoln1	Nup133	Mrpl42	Eef1e1	Mbtps2	Ppm1j	Wdr73	Cpne1	Med6	Lztfl1	Ripk3	Mrpl48	Fam92a	Ahi1	Mrps25	Sh3bp2	Fam122a	Flicr	Dcaf10	Pstpip1	Slc33a1	Mindy1	Mrpl50	Exosc4	Nelfe	Zmat1	Irf4	Atp1b1	Wdr81	Wrap53	Mpst	Evi2a	Leng1	Thap1	Chmp7	Ppp1r12b	Coq6	Il2rg	Exd2	Suv39h1	P2ry10b	Hdac10	Hmgn2	Snx13	Gstp3	Ulk2	Anks1	Reps1	Det1	Nipal1	Dgkh	Mtch1	2310057M21Rik	Helq	Zfp81	BC017158	Fpgt	Tfdp2	Wdr13	Supv3l1	Srm	Nol7	Jaml	Chchd5	Sipa1l3	Stk11ip	Jmy	Pithd1	Tceal9	Fbxw5	Jkamp	Polm	Bmt2	Urb2	Mrps5	Lclat1	Gbe1	Miga1	Rbm12	Hpcal1	Spred2	Arl16	Hccs	Timm10b	Gmnn	Zdhhc8	Fam234b	Zfp773	Atp5b	Zdhhc5	Pglyrp2	Lsm11	Zfp595	Decr1	Shmt1	Slc35e1	Gpsm3	Prepl	Kctd13	Klc2	5830432E09Rik	Vac14	Ap1ar	Carhsp1	Zfp770	Nfkbil1	Fam160a2	Pck2	Abi2	Rabl3	Snx11	Got1	Grpel2	Cdc16	Zbtb45	Blzf1	Gnptab	1110012L19Rik	B430306N03Rik	Tbl3	Tesk1	Tjap1	Nomo1	Pex7	Zdhhc13	Atraid	Nbas	Trav4-4-dv10	Zfand2a	Tlnrd1	Atg10	Chst12	Bicd2	Stn1	Serpinb9	Tigar	Bckdk	Ppox	Ccdc130	Mycbp	Gm13832	Dnlz	Rpl41	Pycrl	Rnf122	Prpsap2	Ippk	Commd4	Il1rap	Lrrc57	Gm26532	Rbsn	Scarb1	Ddx11	Zfp335os	Zfp395	Ndufaf3	Mfn1	Dus1l	Smim4	Meis3	Zfp65	Fas	Ptpn9	Itpripl1	Cstf1	2310022A10Rik	Gm15987	Tipin	Zfp706	Rrp9	Lsm2	Prmt2	Stk40	Pde4d	Haus7	Prr7	1600012H06Rik	Fkrp	Zfyve19	Fbxo21	Cfap36	D3Ertd751e	Mphosph6	Smim19	Cox20	Tsen15	Camta2	Pbx2	Rmi1	B4galt7	Synj2	Wdr11	Mrps31	Pafah1b3	Slc12a9	Zfp788	Smurf1	Nutf2	Pvr	Tmem241	Taf1a	Hinfp	Zdhhc16	Ccdc6	Gm12216	Gdpgp1	Htatip2	Haghl	Fam206a	Arv1	Pop4	Nme1	Cxcr5	Magohb	Gclc	Ccdc171	Pygo2	Ogfod2	Usb1	Mipol1	Tmem175	Elac2	Cep70	Fktn	Gm19261	Acox1	Mgat4a	Fam117a	Ndufaf5	Me2	4933427D14Rik	Prmt5	Ppp1r37	Cdyl2	Bcl9	Cradd	Cinp	Wdr74	Coa7	Ndufs3	Cluh	Ddhd1	Ints5-1	Ppic	Fads1	Top3a	Gcc1	Rpp21	Fam160b2	Dennd6b	Zfp113	Med31	Apmap	Thap12	Ints8	Simc1	Pdk2	Rfxank	Alas1	Banp	Dis3l	1810032O08Rik	Rxrb	Zxdc	Snap23	Chchd4	Spata2	Ccdc115	Pms1	Dcakd	Tnk2	Zscan21	Gm7879	Cdc34	Mrpl1	Abhd17b	Nop16	Dpy19l3	Rabggta	Zmym1	Tapt1	Atp10a	Cln5	Gm4316	Dhx37	Ndufa12	Spidr	Rpl27-ps3	Tmx2	Tollip	Adal	Mfn2	Triap1	Tgds	Rbbp8	4930503L19Rik	Epb41l4aos	Gpn1	Cbr1	Mavs	Podnl1	Erlin2	Comtd1	Lin9	Trav3-3	Parp12	Ogfod1	Hspbap1	Tet1	Hist2h2bb	Cox16	Ttc27	Atn1	D430042O09Rik	Bscl2	Lrrc41	Gpr68	Mrpl44	Cox19	E130307A14Rik	Slc35b4	Ptp4a1	Mapk1ip1	Slc7a5	Gmppb	Prcp	Cenpo	Eml2	Asb7	Crebl2	Sbk1	Foxred1	Fbrsl1	Cox14	Marcksl1	Wwp1	Hprt	Gpr155	Rcor3	Maip1	Dedd	Tspan31	Zfp617	Zfyve1	Akr1b3	Gm6904	Tbc1d30	Mad2l2	Tmlhe	Asl	Sorbs1	Stx16	Pign	Fbxo8	Mtmr9	Dzip1	Mpp6	Pramef8	Lin54	Atpaf2	Psat1	Snrpe	Cbfa2t2	Tcn2	Mier3	1110059G10Rik	Mrpl36	N6amt1	Rtn4rl1	Flywch1	Bcl6	Ebag9	Relt	Polk	Inpp5e	Pdhx	Gm26699	Ttc32	Csnk1e	Ly6a	Phka2	Coq9	Serhl	Rragc	Rfx5	Scoc	Plekhm1	Cebpg	Shmt2	Cramp1l	Colgalt1	Cd200r1	Apool	Mid1	Eif2b2	Il2ra	Zkscan8	Zfp874a	E130208F15Rik	Ube2l6	Dbr1	Cenpt	Fubp3	Zcchc2	Bbc3	Rpf2	Vps9d1	Klhl36	Zfp120	Celsr1	Wdr83os	Bag5	Abl2	Rfesd	C730034F03Rik	Nagpa	Arl13b	Lsm6	Map2k3	Tor2a	Plekha5	Pigyl	Trbv5	Ddx39	Entpd5	Pigb	Cpeb4	Slc35a1	Thumpd2	Nhlrc3	Amdhd2	Cdk2ap1	Vps8	Sos1	Pepd	Fam126a	Bsg	Pgm2l1	Gadd45gip1	Mon1a	Trappc10	Plekha7	Gnpat	Tmem199	Tmed3	Nacc2	Npm3	Rffl	Lmbrd2	Letmd1	Apaf1	Gart	Zfp346	Ccdc77	4930402H24Rik	Cdc14a	Gphn	Bccip	Fundc2	Trio	Pced1a	Ddx19a	Raver1	Rab11fip4	2900093K20Rik	Mtx1	Gns	Maml1	Manbal	Gm26551	Pgm1	Hip1r	Pop7	Pdpr	Wdr45	Nat2	Fam20b	C030034I22Rik	Gfer	Rsph3a	Ormdl2	Hint2	Cdc25a	Gngt2	Polr2g	Tmed8	Rps6ka4	Sertad3	Tmem161a	Fam210b	Arntl	Nipsnap1	Dnajb2	Anapc7	Rccd1	Slc14a1	Kbtbd3	Timm8a1	Cep152	Vav3	Ccdc43	Nceh1	Cib1	Pus7	Cnot8	Gm47283	Heatr5a	Cct7	Hlcs	Nudt9	Kdm1b	U2af1	Dctpp1	Dusp7	Zfp866	Esd	Zfp157	Fem1a	Zfp317	Ccdc91	Kctd18	Rrs1	Klhl11	Kif1bp	D10Jhu81e	Cnpy2	Aarsd1	Gnptg	Cep19	Bin3	Slc35a4	Aig1	Tbrg4	Ifi206	Glmn	Ccdc126	Mtg2	Ptpn4	D1Ertd622e	2610524H06Rik	Susd3	Gsn	Mogs	Mcub	Prelid2	Cox18	Lmf1	Prep	Dffa	Lats1	Zfp949	Whamm	Ddx31	Nsun5	Zfp458	Nudt16	Alyref	Trit1	A530040E14Rik	Tmbim6	1810009A15Rik	Aco1	Rev1	Ndufb9	Zfp952	Fam53a	Nbeal2	Echdc1	Nebl	Thyn1	Zfp748	Atox1	Slc25a1	Sp3os	Pdss1	Rsl24d1	Mthfsd	Ppp4r1	Trim39	Fuz	Rad23a	Uqcc1	Pnkd	Ppp4c	Gm2a	Wdr91	Clcf1	Mis12	Piga	Atp5k	Fgf13	Acadm	Ap3s1	Prr3	Unkl	Hist1h3e	Naa30	Pdik1l	Gmeb1	Med16	Saal1	Ints4	Cep162	Zkscan6	D2hgdh	Nacc1	Erf	Tmem191c	Nsun3	Cst7	Fam53c	Acer3	A630072M18Rik	Sppl3	Gm47882	Dock9	Tmem219	Timm22	Akip1	Tprkb	Ubxn11	Tmem115	Men1	Trim23	Ube2q2	Chpf	Tbc1d10b	Hipk3	Lrrc59	Siva1	Aurkaip1	Uxt	Acadsb	Klf16	Ankrd28	Smyd5	Ndufa10	Dhcr24	Tex2	Creld2	Lage3	Hsd17b11	Ide	Acp6	Kdm4b	Sik3	Trmt2a	Zfpm1	Yipf2	Eno3	Gng2	Rad52	Prdx3	Anapc13	Ndrg2	Kif16b	Atg9a	Psmb6	Rpn1	Myg1	Acss2	Pgrmc2	Armc5	Sgta	Sdr39u1	Slc30a6	Lrrc45	Gxylt1	Zfp934	Ruvbl2	Tcaim	Dvl2	Setd4	Lman2l	Myo18a	Wdr6	Rbm14	Slc39a6	Ccdc94	Epg5	Pcgf1	D230025D16Rik	Nkg7	Cyb5r1	Fibp	Coq8b	Commd8	1190007I07Rik	Mmd	Slc25a19	1500015A07Rik	Kti12	Orc6	Emc4	Ankrd27	Csrnp1	Ankrd40	Lrrc28	Stam	Atg4a	Nemp1	Gde1	Enox2	Chid1	Pnp	5730455P16Rik	Fam118b	Usp40	Llgl1	Strbp	Nipsnap3b	Mpp1	Sdcbp2	Oma1	Rce1	Gmppa	Gne	Dcaf6	Gm9493	Nt5e	Bcdin3d	Mtmr4	Galnt12	Lcp1	Pank4	Ccdc191	Fam91a1	Phf11a	Phtf2	Fam193b	Rora	Rer1	Ero1lb	Ndufaf1	Zbtb33	Znhit6	Rbm19	Zbtb14	Klhl5	Trp53rka	Sf3a2	Fam58b	AI504432	Bckdha	Slx4	Pwwp2a	Ythdc2	Stx18	Mars	Dhx32	Mtx2	Brat1	Abt1	St3gal4	Zfp251	Dnase2a	Mapk3	2610021A01Rik	Gm12258	Vars2	Tpk1	Nup93	2410004B18Rik	Trim44	Lpin2	Ctsz	Ptcd2	Hace1	Rhof	Rabggtb	Pom121	Acyp1	Bcas2	Hint1	Zfp677	Nat10	Spg11	Tmem9b	Nle1	Cc2d1a	Nudt6	Naa25	Flcn	Slc39a9	Tfpt	Krtcap3	Ipp	Lad1	D130040H23Rik	Trbv13-1	Zmym4	Tgif2	Tfcp2	Chpf2	Fbxo46	Cyb561d2	Scrib	Gm9725	Ust	Srsf9	Plekhf2	Exo5	Nudt14	Ahdc1	Zfp799	Pold3	Taf11	Mut	Akt3	P2rx4	Slc4a2	Ehd1	Ssbp2	Prmt3	Timp2	Zmat3	Sigmar1	Ankrd54	Prdx5	Srp54a	Pgam5	Pgap2	Borcs7	Fgfr1op	Cbx5	Rtl8a	Polr3e	Mus81	Yaf2	Tcta	Fmo5	Med23	Mllt11	Lrch4	Msto1	Ubxn2b	Nudcd1	Chmp2b	Bcl7b	Ndufa9	Tbc1d2b	Ccdc134	L3mbtl2	Ccdc137	Rasl11b	Cenpb	Gm20707	Tti1	Ints6l	Cln3	Dnaaf2	Nup155	Mprip	Rpp25l	Dph7	Pttg1	Oas2	Fam220a	Zkscan17	Camkmt	Srek1ip1	Tmem167b	Bmi1	Gnb4	Dad1	Ccdc127	Ddt	Lime1	Pdcl	Rnf216	H2-Ke6	Slc25a22	Gmpr2	Cdk8	Kat8	Kptn	Dph6	Slx4ip	Slc9a1	Mrpl18	Tpra1	Ank	Psmb1	Insl6	Mdfic	Gins4	Ccdc86	Gnpda1	Golt1b	Tnfaip1	Gm16286	Stard7	Krba1	Bach1	Fam174a	Prrc1	Acbd4	Osbp	Snx15	Plagl2	Zfp672	Anapc15	Hectd4	Gtf3a	Dlg4	Klhdc4	Arl5a	Akr1b10	Zfp362	Rasgrf2	Sqor	Zfp141	2900076A07Rik	Prkrip1	Eif2b5	Ruvbl1	Stambp	Ino80c	Mroh1	Hars2	Glb1	D8Ertd738e	Bora	Appl2	Gstt2	Snx19	Plin3	Tmem39a	Tpi1	Otulin	1700025G04Rik	Mrpl15	Bhlhb9	Rtcb	Mrps15	Cenpc1	Dok1	Dzip3	Mrpl22	Stmn1	Hmgxb4	Fdx1	Piezo1	Nhp2	Cdk16	Ncln	Zscan2	Taf12	Zfp410	Vezt	Abca2	Oard1	Rpap1	Kmt5c	Pdss2	Furin	Ubxn8	Trbv3	Dis3	Snrpb	Ppcs	Alg2	Abcd4	Poc5	Ccl25	Zadh2	Dpp9	Aldh6a1	Eif2ak4	Mrpl40	Calhm2	Pacsin2	Grsf1	Xrcc6	Tom1l2	Cacfd1	Slc2a1	Cry2	Zfp574	Vps54	Dimt1	Ice1	Map3k4	Asnsd1	Xpot	Sgpp1	Cops7b	Cenpj	Phactr4	Gm26853	Nfatc2ip	Myo10	Pdcl3	Ap4e1	1300002E11Rik	Sgsh	Arrdc2	Tbccd1	Ccdc22	Lman1	Gosr2	Vopp1	Ofd1	Usp42	Aldh3a2	Mul1	Tgfbrap1	Pex3	Terf2	Ascc2	Bcl2a1d	Nbeal1	Alkbh7	Arhgef10	Vapb	Fut11	Enc1	Fis1	Agps	Gm37401	Ptpn23	Pank3	Aptx	Nob1	Mettl5	Leng9	Adck2	Rabepk	Tbcc	Arl14ep	Lactb	Nup107	Haus2	Ppp1r12c	Saysd1	Pcgf3	Ino80b	Pinx1	Champ1	Galt	Zfp942	Eipr1	Mrpl52	Ptrhd1	Fbxo18	Fbxw7	Topbp1	Fam96a	R3hdm4	Oaz2	Slc9a6	Washc5	A930024E05Rik	Pelp1	Ndufb8	Trnau1ap	Prag1	Fam69a	Arl6ip6	Hist1h3a	Dym	Ncbp2	Rrm1	Pigq	Ube2z	Ninj1	9430015G10Rik	Rnf25	Agtpbp1	Stk39	Gm49359	Tmem59	Dusp12	0610009O20Rik	Ociad1	Lig3	Arf1	Etfa	Ergic1	Gfm1	Ccdc84	Zfand1	Rnf185	Nudt3	Smcr8	Mrps11	Pitrm1	Caml	Zc3h3	Osgep	BC003331	Cep44	Zfp276	Pex16	Abhd10	Ahcyl1	Hdac8	Atxn2	Lnpk	Abhd17a	Poglut1	Lpcat4	Actr8	Wdr83	Pno1	Eaf1	Fdx1l	Gtf2h2	Tep1	Pde6d	Hps5	Cox10	Aaas	Fancl	Ncdn	Ube2g2	Zbtb17	Map3k7	Rnf121	Vps50	Ap1s3	Tmem57	Actr3	5-Mar	Ifi204	Gmds	Xndc1	Usf3	Gm28809	Fdxr	Ccdc15	Anapc10	Nprl3	Gm37494	Nt5c2	Tmem126b	Etaa1	Fam210a	Dffb	Spast	Zfp64	Patz1	Impad1	Ercc2	Casp1	Acad9	Zdhhc7	Ccdc97	Wrap73	Hexa	Ccar2	Ggta1	1700037C18Rik	Dnajc30	Alg3	Kat5	Chmp6	Ppp2r3d	Chchd7	Prkcz	Scly	Supt7l	Gtf2a1	Acads	Tubgcp2	Mcoln3	Fam98c	Ltv1	Zfp142	Npc1	Tmem186	Abhd16a	Kcmf1	Pde3b	Ganc	Grk4	Fam111a	Timm50	Elof1	2810001G20Rik	Fiz1	Nsmce3	Wbp1	Commd10	Fbxl14	Mtf1	Tsr3	Dnajc19	Pih1d1	Fbxo9	Rnf5	Nme3	Tnfaip8	Cipc	Lsm10	Slco3a1	Mcee	Ascc1	Tmem245	Polr3d	Man2c1	Ppp5c	Tti2	Slc35d1	Sphk2	Snx29	Prmt1	Fasl	Mrps24	Ttpal	Hps1	Tmem18	Rhbdd1	Rundc1	Txnrd2	Amz2	Rnaseh2b	Rgp1	Bmyc	Mettl25	Dus2	Ice2	Edem1	Wdr76	Ccr4	Sh2b1	Dnajc21	Spsb3	AU022252	Zkscan14	Mpnd	Hist1h2be	Acot2	Ebpl	Zdhhc21	Minos1	Fbxo33	Wdr7	Tnfsf10	Mrpl57	Ash2l	Psmc5	B3gntl1	Ifi44	Crcp	Sntb2	Tmem185b	Bad	Nrde2	Gdap2	Urm1	Strn4	Atp6v1a	Diexf	Cars	Tmem33	Usp22	Tbc1d13	Mccc1	Ranbp1	Tstd2	Ddx49	Ermp1	Syne2	Gm2000	Rnf215	Coq5	Rnf169	Lcorl	Dynlt3	Nf2	Cad	Tfip11	Vps33b	Fzr1	Fam3a	Psmg3	Ago1	Trmt2b	Golph3l	Supt3	Mynn	Adgrl1	Ndufa11	Espn	Gpat4	Eif2b1	Mrrf	AC162302.1	Slc22a2	Eif2b3	Ccdc32	Gpr89	Rnf113a2	Zfp87	Trim41	Togaram1	Rabl6	Arrb1	Nsmaf	Poli	Ubap1	Golim4	Unc119b	Zfp236	Amd2	Cep170	Cpox	Heg1	Toe1	Polg2	Cfap20	Mettl26	Mta1	Zfp692	Telo2	Samd4b	Zfp180	Gar1	Adprm	Tssc4	Gtf2e2	Mcts1	Focad	Jade1	B3galnt2	Zfp553	Gga1	Csnk2a2	Klc1	Med27	Dnajc11	Dtx2	Cog6	BC031181	Gusb	Nfu1	Tceanc2	Med29	Inf2	Mios	Smn1	2810454H06Rik	Twsg1	Tmem214	Tmub1	Usp21	Bex3	Ap1s1	Nup205	Suclg1	Tsc2	Eif4e3	Xpnpep1	Nudt5	Endov	Depdc5	Dnaja3	Commd1	Xylt2	4930522L14Rik	Eif2ak2	Alkbh3	Camsap2	Zfp518a	Atg7	Tmem63a	Sqle	Memo1	Sucla2	Clpb	Slc29a3	Mcm9	Litaf	Fermt3	Extl3	Pdk3	Trmt11	Afg3l2	Srbd1	Lrrc61	Mctp2	Mfap3	Ndufa6	Immp1l	Kdelr2	Ndrg1	Parn	Tmed4	Rbpj	Abcd1	Ppp2r5d	Ints9	Pabpc4	Poc1b	Agtrap	Eno1b	Dcaf15	Cry1	Gm9856	Ndor1	AW554918	Pde12	Gramd3	Mmadhc	Elp4	Bag4	Eif1ad	Ccdc58	Dmac2	Gm8909	Ptgr2	Isg20l2	Zfp688	Cpsf4	Nfya	Taf2	Acat2	Cep63	Xrcc5	Paip2b	Taf5l	Sec23a	Thap7	Nup62	Zfp787	Ift140	Ap4s1	Polr2h	Nprl2	Ppm1k	Srf	Tex30	Rdh14	Cacul1	Pdia4	Dalrd3	S100a6	Nudt16l1	Mbip	Psmf1	Txndc5	Taf6	Rps17	Ppp3cc	Tmub2	Dpy30	Srd5a3	Bcl2l13	Tmem41b	Rpia	Vps11	Fbxo28	Ddx56	Ercc6	Exosc5	Iscu	Ino80e	Bet1	Sgk3	Slc23a2	Elp3	Mrpl16	Ets2	Gba2	Rab37	Ubxn2a	Parp6	Rnasek	2410002F23Rik	Slc2a3	Cnot9	Mrps34	Zbtb2	Klhl18	Kiz	Ddost	Dhx57	Zmpste24	Zfp213	Mief1	Snapc4	Erp29	Rad9a	Tmem43	Pex5	G6pdx	Smg9	Nfic	Rcn2	Snx17	Nagk	Xpc	Vipas39	Slc25a38	Nudt18	Arpc2	Rpain	Clk2	Stx7	Cdc14b	Stard5	Ecsit	Actr6	Trim65	Bicral	Abcc5	Atrip	Ring1	Eral1	Mcm2	Ints12	Ppfia1	Fez2	Aldh18a1	Atxn1	Ap3s2	Incenp	Tmem147	Pgd	Tlk2	Eif3m	Fam8a1	Tm9sf1	Acox3	Gprasp1	Jpt2	Crebzf	Mcrs1	Crk	Ahsa2	Gm20498	Abhd12	Naga	AI413582	Cers4	AI837181	Zfp160	Eomes	Cops3	Slc43a2	Zfp169	Bbip1	Calu	Sec14l1	Dnajc24	Mesd	Itpk1	Mrpl17	Mast4	Net1	Lyrm9	Aar2	Oraov1	Heatr3	Ilvbl	Tbc1d22a	Eif4enif1	Naxe	Plekhb2	Trp53bp2	Slc19a1	Hdac5	Brox	Ddx39b	Ap2a1	Mlh3	Pgap1	Stard4	Ostf1	Scap	Clasp1	Tyw1	Mtmr1	Heatr5b	R3hcc1	Nop2	Atp8b2	Opa3	Iah1	Smim13	Mmgt2	Paqr7	Fbxo42	Pdzd11	Faap100	Samm50	Disp1	Anks3	Rab28	Trappc2l	Urb1	Tnf	Eci2	Gm47469	Trub2	Rrp8	Mrpl35	Ndufc2	Sh3glb2	Dctn6	Phospho2	Ncoa5	Egr3	Kbtbd4	Tmco1	Rrad	Ece1	Zfp68	Mrpl34	Anp32a	Zfp426	Mlh1	Ndufv1	Zfp668	Casp6	Mthfd1l	Sars	Mrpl46	Sirt2	Hnrnpa3	Ankmy2	Per1	Wdr18	Rpl7l1	Mtap	Clp1	Thoc5	Emc10	Stk19	Uck1	Cmpk2	Rnaseh2a	Ccdc28a	Prmt9	Rab9	Tmem260	Pold2	Cyb5r4	Atp6v0d1	Mad2l1bp	Ramp3	Ndufb6	Hspd1	Iffo1	Blvra	Cndp2	Manba	Zfp568	Zfand3	Ppp2r3c	Fam126b	Pex2	Klhl12	Cops4	Ctnnbl1	Mettl2	Pqlc3	Sys1	Ublcp1	Slf1	Mkl2	Mrps10	Lzic	Zfp930	Pus3	Ccdc124	Dctn3	Smim8	Dtymk	Rab29	Sgk1	Med25	Brf1	Eid1	Papss1	Zdhhc17	Cnot11	Exoc7	Rpap2	Adck5	Zfp865	Mcph1	Ergic3	Adamts6	Twf1	Invs	Gm34006	Nol6	Hs3st3b1	Rps19bp1	Atpaf1	Taf4b	Exosc9	Acd	Pym1	Cdk9	Bcas3	Ntmt1	Slc7a6	Dscr3	Ykt6	Arhgap26	2610008E11Rik	Ubr3	Ppp1r13b	Ddx1	Vamp7	Ginm1	Pitpnb	2700038G22Rik	Spag9	Aagab	Impdh2	Nkiras1	Zfp593	2610002M06Rik	Srfbp1	Gba	Nt5c3	Snapc1	Zfp729a	Ppargc1b	Polr2d	Ell	Mrpl13	Tmem120a	Zfp687	Ero1l	Trmt10a	Amn1	Fbxo22	Lsm1	Pias2	Anxa11	Agpat5	Brms1l	Sdccag8	Proser1	Mblac2	Parp2	Skap1	Alkbh8	Rnaseh1	Erlec1	Gtf3c6	Minpp1	Asrgl1	Egln1	Oser1	Pik3r4	Patl1	Dda1	Sp2	Cul2	Cep135	Ankzf1	Slc39a1	Tor1b	Kmt5a	Msra	Filip1l	Otud7b	Zfp369	Spag7	Ccsap	Man2b2	Gtf3c3	Dus3l	Agpat1	Tdg	Chd9	AI987944	Ubp1	Ufc1	Apopt1	9930021J03Rik	Tnrc18	2510039O18Rik	Arpc4	Mpzl3	Mrps36	AU041133	Flnb	Dnajb4	Rhoa	Slirp	Mtfmt	G2e3	Galk2	Nsun4	Fbxo11	Acot13	Zbtb6	Echs1	Tmem259	Zfhx2	Cpt1a	Mafk	Fem1b	Zfp146	Borcs6	Tmem64	Noct	Zfp280c	Mirt1	Fh1	Zhx2	Evi2b	Cyhr1	Trappc8	Dera	Ythdf1	Vrk1	Zfyve16	Chic1	Mrpl38	Phf7	Clcn7	Nifk	Rcan3	Tbcel	Timm10	Cdc42ep3	Rab4b	Pcid2	Tor3a	Josd2	Ppp1r2	Pfdn2	Vps39	Ccdc117	Lrrc8a	Eefsec	Mterf3	Nr4a3	Utp23	C87436	Slc25a17	Ube2d3	Fam222b	Abcc4	Hif1an	Zfyve26	Fra10ac1	Mtfr1	Pkp4	Tnpo2	Micu1	Ing2	Sdhc	Asb6	Gse1	Adprhl2	Atad3a	Il10ra	Hdac4	Seh1l	Ddi2	Trmt10c	Stam2	Hagh	Tmem60	Dcaf5	Nubp2	Dcp1b	Mum1	Ndufa5	4732440D04Rik	Aen	Nudc	Diablo	Scyl1	Dpm2	Tomm40	1810030O07Rik	Papd5	Gm11361	Zfp143	Phf5a	Mrpl37	Map7d1	Rad51d	Copz1	Arap1	Kpna2	Eea1	Osbpl7	Snapc5	Ppm1l	Nup188	Map2k5	Ssna1	Snx18	Cep164	Mtmr2	Trim59	Thra	Cdk5rap2	Fopnl	Usp10	U2af1l4	Slc25a46	Abl1	Cox11	2610001J05Rik	Dbf4	Slc25a39	Oas1a	Dhx29	Nit1	Klhl42	Polr3a	Mapk9	Zfp287	Mkrn2	Pgm2	Capn2	Epm2aip1	Trbc2	Psmd3	Ciao1	Selenoo	Fam118a	Psmd9	Vma21	Ppat	Yipf6	Tasp1	1700123O20Rik	Tmem55b	Osbpl2	Mrps12	Ripor1	Kantr	Rnf170	Cacna2d4	Gpx4	Tnfaip8l1	Tada3	Slc25a45	Sh2b3	Ufsp2	Fig4	Ppp1r8	Nop9	BC037034	Capn15	Dut	Rfx3	Sec11a	Zbtb44	Dgcr14	Szt2	Timm9	Rad54l2	Sprtn	Trappc3	Rai1	Cog3	Pmpca	Cep83	Cdadc1	Tradd	Aifm1	Cops7a	Nsun2	Etfdh	Tuba4a	Rab33b	Ddx55	Zfp212	Cryzl1	Bloc1s4	Tanc1	Otud6b	Zfp335	Pdha1	Gch1	Mrps16	Tmco4	Diaph2	Txndc16	Tubgcp6	Uba5	Ech1	Polr2i	Hat1	Ncaph2	Ssrp1	Mrps18a	Slc25a25	Slc20a1	Rapgef2	Ercc1	Chmp1b	Brip1os	Kpna6	Wdfy1	Foxp3	Tubb4b	Edem3	Capg	Tpp1	Fam98a	Slc25a32	Zfp950	Mrps35	Usp14	Tmem251	Dmap1	1110059E24Rik	Ubfd1	Pyroxd1	Uba3	Ints1	Hsdl1	Shkbp1	Lancl1	Pfkfb3	Lrwd1	C1galt1	Nip7	Gtf2h5	Tmem209	Zdhhc9	Zfp511	Ammecr1l	2-Sep	Ubqln4	Sec22a	Phkb	Mettl6	Utp6	Ncoa4	Aldh16a1	Zbtb37	Trpv2	Rprd1b	Ezr	Cstf2t	Pex19	Cop1	Tars2	Spint2	Herpud2	Map3k5	Pot1b	Tmem160	Ndufaf8	Gsap	Pef1	Dennd6a	Mrps18c	Gpatch2	Axin1	Ptbp2	Anxa2	Ranbp3	Clcc1	Stard3	Nudt21	Trim24	Rrm2b	Abcf3	Rbm4	Pgam1	Samd8	Rab35	Bag3	Pink1	Fam214a	Ncoa1	Dgcr8	Pip5k1c	Zfp831	Iqce	Mterf1a	Arhgdia	Nedd1	Mto1	D5Ertd579e	Dgcr2	Mrps21	Pja1	Rad18	Acaa1a	Fabp5	Med19	Clock	Ftl1-ps1	Gpalpp1	Tmem168	Brcc3	H2-DMa	Clns1a	Rab24	Zfpl1	Slc25a51	Frmd6	Pdxdc1	Cdipt	Ap3m2	Trappc11	Ric8b	Emd	Mcur1	Rnf220	Prps2	Zbtb43	Xlr4a	Ints14	Tmem156	Mob1b	Psmc1	Psme1	Tnfrsf13b	Ano10	Rbbp5	Glipr1	Stk16	Chrac1	Slc37a3	Kmt2b	Tnfrsf26	Usp39	Endod1	Usp33	Man1b1	Cd226	Rtl8b	Fam117b	Slk	Dhdds	Dusp10	Mxd1	Agfg2	Ints11	Smim11	Ripk2	Lrp6	Tada1	Paxbp1	Flt3l	Prmt7	Leo1	Dhrs7	Ints10	Rnf7	Hcfc2	Sytl1	Psmd10	Arhgef7	Prpf31	Nsmce4a	Ino80	Mfsd1	Zfp809	Gtf2h1	Nol10	Utp4	Rmnd5a	Rfk	Ercc5	Wdr5	Zfp408	Slc48a1	Cnep1r1	Commd2	Cd3eap	Fundc1	Haus4	Tpm1	Hmox2	Myo6	Tor1a	Armc1	Pld3	Fbxl20	Slc25a20	Gtdc1	Elmo2	Ulk3	Ddx19b	Polr3f	Rfwd3	Erich1	Stoml2	Fastk	Mtif3	Dok2	Gm12840	Thap2	Mpp5	Eif2d	3110002H16Rik	E330009J07Rik	Camta1	BC147527	Syvn1	Zfand2b	Klhl20	Rdm1	Plpbp	Ubr7	Hist2h4	Tmem165	Vdac3	Nubp1	Ssr1	Vps4a	Ube2m	Rcn1	Edrf1	Ercc3	Rpusd4	Dhcr7	Pes1	Noc3l	Pts	Zfp830	Lhfpl3	Slc35c1	Ip6k2	Armt1	Rpap3	Reep3	Narf	Psmd6	Hmgcl	Ext2	Ikzf5	Orc3	Polr2k	Pkd1	Cstf2	Ehbp1l1	Micall1	Klf10	Tfg	Mknk1	Lrpprc	Ccdc61	Tvp23b	Tm2d3	Mdp1	Nbn	Washc1	Ipo9	Polr2c	Tarbp2	Rhobtb2	Mvb12a	Fars2	Dlg1	Uchl5	Pde2a	Spg7	Smyd4	Kat2a	Cdt1	Nans	Naa40	Snrnp27	Utp15	Pofut1	Pin4	Plrg1	Dis3l2	Setdb1	Phc2	Srp68	Slc10a3	Zfp182	Surf1	Synrg	Acot8	Atg14	2210016L21Rik	Stub1	Crkl	Npat	Nampt	Sgpl1	Matk	Ttc9c	Slc35a5	Bcap29	Traf3	Tmem135	Itfg2	Cd1d1	Hpf1	Arhgap18	Zgpat	Slc7a6os	Amer1	Prkaa1	Mrpl51	Tinf2	3110040N11Rik	Krr1	Ssbp4	Cwc27	Mrps26	Msrb1	Ndufb2	Chd1l	Gabbr1	Coa3	Primpol	Gid4	Taf8	Fbxw11	Rab8a	11-Sep	Pxn	Nelfa	Adora2a	Sugp2	Trappc6a	Vdac2	Suds3	Slc35d2	Oxsr1	Cdk7	Itgav	Aasdhppt	Rars2	Fam173a	Bet1l	Zfp1	Akt1	Gopc	Lsm3	Rhno1	Tmco6	Slc30a9	Insig2	Mis18a	Zfp318	St6galnac4	Nipsnap2	Atp5a1	Lmnb1	Hscb	Smco4	Comt	Rusc1	Tmx1	Map3k3	Suclg2	Naa38	Zfp131	0610012G03Rik	Hmces	Flot1	Wdr92	Cmas	Clec16a	Trbv29	Asb8	Cbx7	Ddit3	N4bp1	Prcc	Tbc1d5	Sympk	Gm39469	Elp2	Denr	Nup54	Rb1	Dusp6	Clic4	Wdr77	Babam1	Snip1	Shc1	Tut1	Scamp3	Ccdc9	Psmb5	Ctu2	H2-Ob	Slc37a1	Ctdp1	Kif13b	Hist2h2ac	Slc50a1	Gps1	Acss1	Brap	Rpe	Ing3	Snhg12	Snapin	Zfp84	Anapc16	Tpgs1	B3galt4	Slc26a2	Fmr1	1810013L24Rik	Leprotl1	Notch2	Retreg2	Pomp	Baz2b	Mbd6	Zc3h14	Mypopos	Egln2	Gclm	Spns1	Ube2d1	R3hcc1l	Dennd4c	Msh2	Ube2f	Ttc33	Zfp507	Zmat5	Atxn3	Bap1	Metap1	Rprd1a	Rfc2	Qsox1	Rnpep	Slc39a7	Mtr	Adipor2	Rcor1	Med30	Atp13a3	Mcm6	Ubqln2	Zyx	Tatdn2	Sufu	Wdr12	Chka	Gnl3l	Ccdc71	Upf3a	Polr1c	Ttc4	2310011J03Rik	Dapk3	Iars2	Nabp1	Nom1	Zfp607a	Usf1	Bud31	Tango2	Eif2b4	Itih5	Tmem183a	Cat	Gatd1	R3hdm2	Gm42047	Ptrh2	Fam160b1	Cdc73	Sirt5	Slc35b1	Ikbkg	Urod	Acadl	Abcc1	Emc1	Mtmr6	Pptc7	Usp5	Pdcd7	Pan2	Rap2c	Eml5	S1pr1	Srpk2	Dap3	St3gal6	Vps53	Emc6	Gmfg	Crim1	Icam2	Cd247	Dync1li2	Ccdc69	Ppm1m	Ncoa6	Tmem258	Mapkapk2	Pycr2	Cops6	Thoc3	Tmcc1	Uqcrc2	Kdm1a	Trafd1	Mtmr14	Mtpap	Iars	1810041H14Rik	Cbll1	F2rl1	Lactb2	Tbcd	Fnta	Pin1	Ttc37	Rbm15	Txndc12	Prkce	Tmem184c	Rbm34	Donson	Gpd2	Tmem234	Chtf8	Eif4b	Rab11fip1	Hspa1a	Zcchc17	Exoc6b	Mnat1	Lonp1	Bag1	Ppme1	Frs2	Strap	Brix1	Nod1	Txndc11	Ifit3b	C330007P06Rik	Phb	Zbtb8os	Thumpd3	Pex6	Eif2a	Ccdc186	Atg16l2	Bud13	Dhx38	Szrd1	Tbc1d22b	Zranb1	Slc25a11	Acp1	Skap2	AB124611	Psmg2	Stxbp3	Bicdl1	Ube2v2	Ndrg3	Gm10031	Prickle3	Fbrs	Ppm1d	Caap1	Yeats4	Hectd3	Auh	Ifngr2	Slc25a30	Ctso	Zswim8	Zbtb24	Casp2	Chuk	Exoc1	Stim2	9330175E14Rik	Pot1a	Serpinb6a	Brd7	Ormdl3	Bola3	Xpo5	Pcgf6	Trmt13	Atp11c	Nhlrc2	Spryd3	Gemin5	Arhgap27	Btbd7	Tmx4	Pcca	Tmem229b	Phb2	Pdcd2l	Pik3cg	Psph	Dynlt1c	Irak1	Fbxo6	Wrnip1	Pde7a	Lpcat3	Ciapin1	Tmem248	Rnf34	Hivep3	Mlxip	Trappc1	Prr12	Mapk8	E130102H24Rik	H2afx	Rit1	Zfp740	Rnf166	Gfpt1	Dtnb	Dynll2	Rab1b	Map1s	Lias	Med10	Vps26a	Npepl1	Cnst	BC005561	Fam98b	Nup88	Acot7	Aph1a	Atic	St6galnac3	Cdc27	Erg28	Aars	Adsl	Rab3gap2	Rab19	Nmt2	Riox2	Dynlrb1	Cenpq	D17Wsu92e	Higd1a	Abraxas2	Polr3k	Gtpbp8	Mpc2	Zfp944	Slc39a10	Ubqln1	Ppp1r7	Oxct1	Ube2w	Reep4	Myo9a	Zc3h11a	Slc41a1	Ankrd13c	Qk	Timeless	Gfm2	Mrpl24	Kbtbd2	Rnf149	Zfp597	Mcm3	Suox	Rnf139	Vps33a	Tbc1d10c	Edc3	Rnf214	Ptprcap	Farsb	Dkc1	Dag1	1700037H04Rik	Prps1l3	Klhl9	Hist4h4	Snap29	Tm9sf4	Pigc	Mrpl30	Dyrk1a	Psmc3	Pi4kb	Ube2q1	Hipk2	Scg5	Arl4a	Dot1l	Gpn3	Mrps17	Nufip1	BC004004	Fbxl6	Dennd4b	Chm	Arfrp1	Mien1	Mrpl41	Pknox1	2410089E03Rik	Atp6v1g1	Higd2a	Nup160	Rab3ip	A230050P20Rik	Pip4k2c	Chkb	Sun1	Nup214	Katna1	Slc2a9	Cdv3	Ezh2	Hist1h4c	Mob2	Nde1	Atg2b	Tob1	Mpg	Trappc12	Mydgf	Cwc25	Psmd8	Srebf1	Clpp	Pcnx3	Haus6	Ing5	Rbm43	Cycs	Fam207a	Smim20	H2-D1	Adipor1	Ldlrap1	Pja2	Zfp738	Fut8	Tug1	Rpf1	Tmem87b	Selenoi	Usp45	Aacs	Nabp2	Tnks	Il10rb	Plcl2	Kctd20	Nxt1	Ndufv2	Kpna3	Strn3	Znrd1	Sema4a	Mthfd2	Hdhd5	Insr	Pde4dip	Rrn3	Wdr61	Mre11a	Zzz3	Rab27a	Ercc4	Snrpd1	Mrgbp	Traf7	Lsm5	Uck2	Aimp1	Vasp	Tmem123	Gin1	Vps16	Spice1	Was	Ppm1a	Golga1	Glmp	Msmo1	Pdhb	Spin1	Foxj3	Mif4gd	Ugdh	Agk	Micu2	Gyg	Hdac3	Parp3	Vrk2	Cep95	Ppcdc	Dtd1	Spg21	Cbwd1	Cdk5rap3	Ikbkap	Pum3	Gpr132	Smim7	Txlng	Spr	Spty2d1	Yeats2	Itgb3	Aqp3	Trabd	Pogz	Lamtor5	Zfp414	Prorsd1	Smim10l1	Usp37	St7l	Ilk	Cfap97	Cul4a	Gab3	Rnf41	Rbmxl1	Hmgxb3	Sft2d2	Tmem19	Erc1	Isy1	Pigk	Copg2	Oas3	Orc5	Cited2	Tex261	Daam1	Washc3	Pop5	Casp3	1600020E01Rik	Edc4	Eif6	Pms2	Cd44	Zfp512	Pprc1	Xab2	Uhmk1	Krcc1	Gm11808	Mfhas1	Etfbkmt	Slain1	Wdr75	Ngdn	Ptger4	Sumo1	Dcps	Zfp664	Fbxo3	Commd6	Umps	Klhdc3	Sec23b	Orai1	Amfr	Cox17	Bloc1s1	Kcnab2	Prpsap1	Tmem5	2-Mar	Mppe1	Faf1	Phlda1	Tfb2m	Nfs1	Sap30bp	Tmem161b	Map2k1	4833439L19Rik	Rwdd4a	Brms1	Tbcb	Zdhhc4	Polr1d	Borcs8	Trappc13	Rbfa	Psma5	Pi4ka	Smc2	Prpf38a	4931406P16Rik	Zfp655	Cyb5r3	Paxx	Ugp2	Rmnd5b	Tfe3	1110004F10Rik	Mcrip1	Emc8	Zfp7	Prpf3	Aco2	Prkcb	Wbp1l	Clpx	Pdcd2	Pmpcb	Lrpap1	AU019823	Psme4	Utp18	Arel1	Nus1	Tshz1	Nipal3	Ctdnep1	Adprh	Il18r1	Pola2	Sdccag3	Brd1	Zdhhc3	Por	Nsfl1c	Ndufs2	Mrpl27	Tbp	Pigp	Rbm17	Gnl1	Pdcd1	Zfp945	Pnpt1	Dhx58	Nemp2	Snf8	Glrx3	Zbtb4	Coq10b	Sfxn1	A630001G21Rik	Gars	Mak16	Senp2	Ccdc93	Zc3h6	Ak6	Sod2	Flad1	Uba6	Zfp26	Rraga	Pole2	Top3b	Snrnp40	Trim33	Arl5b	Armc10	Smyd3	Isca1	Mrps9	Mapkapk3	Brd3	Sdhaf2	Rrp7a	Rpa2	Dpp3	Vapa	Pabpn1	Fntb	Ago3	Utp20	Tnfrsf1b	Dxo	Mrpl21	Cant1	Hax1	Rnf146	Itgb1bp1	1110008P14Rik	Nfyc	Ube2e1	Gm9844	Ddx41	CAAA01118383.1	Elovl1	Rmnd1	Dmxl1	Polr2f	Efhd2	Tmem11	Nosip	Brwd3	Rreb1	Ppan	Gpank1	Gpr171	Zfp24	Ankib1	Syap1	Txndc17	Hsdl2	Acbd3	Vars	Sema4b	Vps29	Itpa	Ngrn	Rexo4	Ptpn2	Slc38a9	Tsg101	Dlgap4	Pank2	Lyrm2	Znhit1	Tk2	Ikzf4	E4f1	Cep68	Atg5	Fam76a	Lats2	Stk25	Fam50a	Scyl2	Trappc5	Eef1akmt2	Gga3	Dclre1c	Fbxo32	Commd3	Gabpa	Smim15	Rnf168	Rptor	Pgrmc1	Mtmr3	Aldh9a1	Cdc23	Wdr3	Kif2a	Zfyve27	Ralgapb	Bicra	Arhgap17	Pet100	Glul	Tmem50b	Wdr70	Pigm	Ctdsp1	2210016F16Rik	Tulp4	Ppid	Zfp560	Gpatch2l	Rfx7	Txndc9	Nek9	Hspa9	Pitpnm2	M6pr	Selenos	Kxd1	Pikfyve	Ppp3ca	Ftsj3	Aven	Riok2	Arfip1	Rmdn1	Ssu72	Ar	Rhot1	Ciz1	Gtpbp6	Hexim1	Sh3bp1	Ppm1h	Tubgcp5	Nfe2l1	Ubald1	Eif3e	Sc5d	Pglyrp1	Klhl28	Gpr108	Tsr1	Gsdmd	Kansl2	Ankrd16	Tomm5	Specc1l	Mrpl14	Glrx2	Dnajc3	Atp6v0b	Rnmt	Mtor	Drosha	Ier3ip1	Arpc3	Tmem192	Elp5	Stx17	Lrrcc1	Brwd1	Lztr1	Gsk3a	Inip	Tbc1d23	Pggt1b	AW011738	Xrcc4	Uqcrc1	Mtif2	Bdh1	Lamtor1	Yars	Cxxc1	N4bp2	Surf6	Arhgap12	Rad17	Smurf2	D830025C05Rik	Cpsf2	Ncbp1	Als2cl	Sft2d1	Cyth2	Senp5	Ndufs6	Trp53bp1	Tspyl2	Orc2	Mvp	Tiam1	Mfsd5	Pdrg1	Pfdn6	Kcnmb4	Arl6ip4	Saraf	Cd2bp2	Cfl2	AU040320	Ccdc50	Dnajc9	Btbd9	Gtf2a2	Ube3c	Bsdc1	Arpc5l	Polg	Ttc1	Rnf181	Ranbp9	Tapbpl	Wdr20	Pafah1b2	Cops8	Slc10a7	Cdc37	Nars2	Rnft1	Asna1	Calm2	Abhd18	Hsd17b12	Atrn	Pik3ca	Nrbf2	Pigt	Prkd3	Cracr2a	Eif4a3	Hdac2	Trnt1	Glod4	Tubgcp4	Btla	Htatsf1	Faap20	Mzt1	Pfkl	Zw10	Rnpepl1	Rhot2	Tgfbr1	Pigs	Oat	Zfp868	Cog1	Bclaf3	Fam177a	Ip6k1	Ift20	Fam114a2	Prpf19	Rangap1	Fbxo7	Mdc1	Golm1	Sec22b	Ppt1	Eloa	Cmip	Haus3	2310033P09Rik	Alg5	Hnrnpll	Anxa7	Mrpl4	Got2	Hist2h2aa1	Gypc	Bcap31	Ttc13	Dctn5	Smarcd2	Smarcd1	Kin	Baiap2	Opa1	Slc6a6	Ptdss1	Trmt1	9130401M01Rik	Map2k7	Wdr55	Hcfc1	Cog8	Prkab1	Atp6ap2	Cope	Cmpk1	Afg3l1	Tmem164	Tmem126a	Atp6ap1	Zwint	Dopey2	Lrrc58	Tsc22d2	Rarg	Prkag1	Inpp5b	Map3k1	Ola1	Sec24b	Ube2s	Ube3b	Sar1b	Isca2	Acsl5	Mgrn1	Rars	Igbp1	Pphln1	Nrf1	Osbpl11	Htt	Rabep2	Gnl2	Lyar	Ccnk	Polr2m	Fam192a	Mapk14	Egr2	Traf5	Ddb2	Clasrp	Bop1	Rrnad1	Mfsd14b	Pcyt2	Herpud1	Strip1	Rwdd1	Pdlim1	Rrp1b	Ipo5	Taf13	Zfp322a	Degs1	Vcpkmt	Dennd4a	Smc5	Rabif	Slf2	Ireb2	Helb	Pibf1	Slc28a2	Jmjd6	Prkcd	Ttf1	Senp3	Atp2a2	Fbxl3	Dnajb12	Epc2	Kars	Ube2g1	Ube2i	Mnt	Naa60	Stx8	Btaf1	Cops2	Golga5	Tsc1	Calcrl	Arl2bp	Nsmce1	Txlna	Golga2	Mon2	Pstk	Anapc4	Mcm7	Txn1	Bin1	Mettl3	Cdkn2d	Terf2ip	Rcl1	Zcchc8	Arhgap5	Tsnax	Emc7	Alkbh6	Pias4	Sugt1	Spopl	Cpsf1	Lin7c	Cldnd1	Hsd17b10	Mtmr12	Fto	Mfsd6	Sec13	Snrpa1	Hikeshi	Stip1	Idh3g	Chmp1a	Ostc	Ints7	Lin37	Zkscan1	Socs4	Urgcp	Ckap5	Insig1	Drg1	Glipr2	Med11	Mef2a	Tbc1d9b	1110038F14Rik	Tomm20	Lpcat1	Trappc9	Ift52	Fam45a	Ifit1bl1	Gtf2f1	Wdyhv1	Ccndbp1	Igf1r	Prr14	Tars	Psme2b	Ms4a6c	Abca3	Puf60	Bak1	Atp8a1	Rbm48	Zfp277	Tram1	Ssr2	Cdk19	Dnpep	Pex14	Eif3l	Cyb5b	Sash3	Abr	9030624J02Rik	Hes6	Zdhhc6	Cd7	Letm2	Hist1h4d	Lgals9	Uvssa	Map3k11	Yipf5	Cpsf7	Uckl1	Clasp2	Kif3b	Akap11	Zfp217	Coa5	Cdc26	Tmem184b	Ankrd39	Cct5	Emc2	Clptm1l	Wdr45b	Ndufaf4	Fbxl5	Mrpl54	Actr1b	Gskip	Fcf1	Naa20	Myc	Dcaf13	Usp32	Anapc5	Tyk2	Ufl1	Phf2	Paics	Cct2	Chmp3	Mef2d	Yipf1	P2ry10	Prelid3b	Ndufs8	Smap1	Scyl3	Coro1c	Rassf3	Ppp6c	Klk8	2010111I01Rik	Epn1	Ganab	Desi1	Mphosph9	Dhx16	Ankrd49	Ngly1	Lmbrd1	Ints3	Wars	Hmbox1	Dram2	BC051226	Amd1	Fdft1	Soat1	Mturn	Kcna3	Qars	Dcp1a	Atf1	Idh3b	Sae1	Pycard	Eny2	Vps26b	Trim34a	Apeh	Tdp2	Slc4a1ap	Timm23	Lyst	Zbtb38	Ankrd55	Wdr48	Aff1	Psma1	Snx14	Slc35e2	Wipi2	Atg3	9530068E07Rik	Zcrb1	Wrn	Necap2	Nudcd2	Cdip1	Babam2	Nkap	Orai2	Arpp19	Pik3c3	Cacybp	Tspan14	Hsd17b4	Tbc1d17	Dnajc14	Dph5	Pdzd8	Imp4	Sec23ip	S100pbp	Polr3c	Zfp266	Zfp652	Cc2d1b	Wtap	Capza1	Man2a2	Uqcc3	Zpr1	Isyna1	Rbm33	Med8	Scand1	Zmiz2	Zdhhc15	Gm26809	Timmdc1	Pbdc1	Hsf1	Drap1	Adpgk	Rae1	Utp14a	Txnl4a	Ric8a	Zc3h4	Styx	Lag3	Rsl1d1	Zc3h12a	Mbd1	B4galt1	Brpf1	Cse1l	Pvt1	Dctn1	Tnip2	Prpf4	Slc7a1	Fasn	Cetn2	Chp1	Rapgef4	Tusc3	Sox4	Noc4l	Ccdc25	Rint1	Cept1	Gpkow	Tubgcp3	Atad1	Tbpl1	Tmem222	Zscan29	Cbx4	Timm17a	Gigyf1	Commd7	Psmd13	D16Ertd472e	D10Wsu102e	Snrpa	Papd4	Ints6	Actr1a	Tsn	Lrig2	Ehmt2	Dynlt1b	Gabrr2	Ocel1	Ppp1r35	Sidt2	Med4	Ecd	Gm49396	Chmp2a	Traf2	Rassf1	Lypla1	Taf1c	Noc2l	Stxbp2	Smarcad1	Ankle2	Taok2	Ubxn1	Oxa1l	Ddx47	Sdhaf1	Atxn10	2510002D24Rik	Tbc1d20	Zfp592	Bloc1s6	Rpl4	Txndc15	Ebp	Pou2f1	Mettl23	Mea1	Polb	Wipf2	Mcm3ap	Txnl1	Crot	Fam26f	Mrpl20	Rras2	Eif1ax	Sertad1	Acbd6	Wdtc1	Mlx	Tecr	Nrros	Chmp5	Map2k4	Gucd1	Vrk3	Fmnl3	Asb13	Cers2	Ssh1	Parp8	Usp36	Gle1	Arl1	Atf6b	Rnf40	Srsf4	Zfp386	Peak1	Gripap1	Atg4d	Unc50	Tomm34	Ppp2r1b	Cmc1	Mettl16	Rara	Ilkap	Cep120	Xpo4	Lamtor4	Ccz1	Rbm4b	Ncstn	Tbc1d14	Plp2	Ctsc	Scaf1	Trip4	H2-Q10	Pip4k2b	Sf3a3	Arid2	Ttc5	Sub1	Phtf1	Thumpd1	Vamp3	Tiprl	Lysmd3	Zfp398	Fgd3	Rab7	Zrsr1	Smad2	Sart3	Tmem128	Rab10os	Ywhab	Akap10	Fam60a	Psme2	Uri1	Skiv2l	Cwc22	Panx1	Psmd12	Mettl17	Uba2	Ebna1bp2	Ppil3	Rala	Zfp110	Aspscr1	Txnip	Atxn7	Synj2bp	Mfng	Bnip2	Efl1	Acsl4	Tmf1	Abcg1	Gpr107	Tlr1	Taf10	Nucb1	Stk11	Dctn2	Vwa8	Atxn7l3	Atg4b	Cops5	Psmc4	Parl	Gid8	Psma3	Thoc1	Trim35	Rbm45	Lamtor3	Kctd10	Stx12	Ppm1g	Arf5	Med7	Upf1	Usp1	Apobec3	Dennd1b	2-Mar	Mboat1	Dpf2	E2f4	Gabarap	Pnpla8	Cog4	Gorasp2	Med13	Gabpb1	Cog2	Exosc1	Ubxn6	Hist1h4n	Arih1	Hsbp1	Dlat	Svbp	Syngr2	Pkp3	Mrpl32	Snx12	Dync1li1	Smim14	Nelfb	Calm3	Ubl4a	Lamp2	Trim8	Ndufs1	Vamp2	Hint3	Impa1	Fkbp4	Mia2	Mff	Nmd3	Rab11b	Cnot7	Abracl	Nsun6	Gabarapl2	Otud4	Gpr83	Parp1	Larp7	Nol12	Ilf2	Fuca1	P4hb	Dicer1	Rnh1	Hdgf	Rabep1	Emc3	Dcaf1	Mrpl9	Pisd	Napa	Pik3ip1	Dyrk2	Ostm1	Ube2j2	Sf3a1	Wbp2	Zfp407	Ccdc174	Zer1	Pttg1ip	Tufm	Atp13a1	Hmg20b	Nfkbie	Mgat2	Foxo3	Ikzf2	Rnf14	Ubl7	Nfatc2	Inpp1	Gadd45b	Zfp451	Creb3	Khsrp	Setd3	Kpna1	Il16	Trp53	Vps52	Eva1b	Csnk2b	Polr1a	Malsu1	Lgals8	Eml3	Cherp	Ap2a2	Pnkp	Phax	Sptlc1	Nfe2l2	Syne1	Setdb2	Mbtd1	Pdlim2	L1cam	Dars	Maea	Mark3	Ipo8	C1d	Atg16l1	Timm8b	Tpst2	Clptm1	Tcf3	Ufd1	Snx27	Gtf2f2	Cdkn2aip	Magoh	Mrps23	Eif2ak1	Ube2r2	Msl3	Nfyb	Rnps1	Ralgps2	Tbck	Cstb	Ralgapa1	Tgif1	Csnk1g2	Ptcd3	Arl8b	Spata5	Tmem50a	Srgap2	Naa50	Nadk	Pip5k1a	1110008F13Rik	Far1	Surf4	Gnpda2	Mapkap1	Dr1	Triobp	Ralgapa2	Ensa	Slc30a5	Slc25a12	Rab6a	Vps41	Crtc2	Tet2	Mthfs	Vps72	Pmm2	Gemin7	Cyth4	Sacs	B230219D22Rik	Ufm1	Arrdc1	Pfdn1	Polr2j	Mepce	Abhd2	Lnx2	Golga7	Plekhj1	Cpsf3	Gatsl3	Gpr65	Vamp8	L3mbtl3	Abtb1	Becn1	Hspa1b	Rbm8a	Hyou1	Rab1a	Pxk	Rbm18	Zhx1	1810037I17Rik	Polr3b	Grina	Cul4b	Neu1	Nsrp1	Gm43352	Trmt6	Vbp1	Rnasel	Rrp1	Synj1	Slc9a8	Copg1	Pqbp1	Mta3	Utp3	AU020206	Ubash3a	Arhgap1	Ppp1r11	Bloc1s2	0610037L13Rik	Fem1c	Taf1b	Mbd2	Pdlim5	Slc17a9	Msh3	Ap5m1	Nol9	Vta1	3830406C13Rik	Ankfy1	Arfgap2	Hnrnpa2b1	Tdrp	Grap	Heatr6	Nt5c3b	Zfp263	Rbbp4	Igflr1	Nipa2	Dpm1	Ctdsp2	Naa35	Psmd5	Ints13	Psen1	Scarb2	B230307C23Rik	Hmg20a	Farsa	Kat7	Ncor2	Utp11	Cnot6	Anxa6	Irf8	Meaf6	Bcl9l	Spata6	Hivep1	Carmil2	Pmepa1	Otub1	Cd2ap	Ube2j1	Arnt	Pygb	Snx1	Mphosph10	Hspa4l	Scai	H2-Q1	Fam32a	Serbp1	Nr2c2	Tmed10	Lta	Rab5b	Psmb7	Galnt1	Dnaja2	Rapgef1	Dnajb11	Phf23	Art2b	Smu1	Jak2	Arl15	Mecp2	Gbp5	Snx5	Ddit4	Crnkl1	Aatf	Sharpin	Rela	Snrpb2	Tgs1	Topors	Hspa14	BC005624	Clk3	Rc3h2	Tkt	Orc4	Ptpa	AW549877	Atr	Mapk6	Psmc2	Ssbp3	Agpat3	Upf3b	Xbp1	Atp6v1e1	Kdm4a	BC017643	Ccnc	Dnmt3a	Gbp2b	Aip	Gltp	Zcchc9	Mindy3	Cluap1	Gmcl1	Nck1	Prkdc	Fam120a	Blmh	Tmem208	Irak2	Pcsk7	Med17	Nop14	Bcl3	Arfgap1	Khnyn	2900097C17Rik	Zbtb7b	Pex13	Ptges3	Ptpn11	Efcab14	Traf3ip2	Fnip1	Ppp2r5e	Ubac2	Traf6	Naxd	Gt(ROSA)26Sor	Sik2	Xpr1	Ppwd1	Eef1akmt1	Map2k2	Ctbp1	Emb	Dedd2	Cd48	Gdi2	Morf4l2	Tmem106b	Ssr3	Taz	2610507B11Rik	Irf2bpl	Anapc2	Psmd14	Scaf4	Ddx52	Nr1h2	Heatr1	Prkx	Cpne3	Ifrd1	Erp44	Zfp654	U2af2	Trappc6b	Eya3	Dlst	Dhx36	Dcp2	Uhrf2	Ddrgk1	Zfp62	Smndc1	Abtb2	Ppp2r1a	Uso1	Naa16	Pdcd11	Gm42722	Letm1	Sra1	Cul1	Ing1	Rnf13	Gm26825	Slc25a40	Esf1	Strn	Lbr	Smad4	Ddhd2	Psmb9	AI480526	Psenen	Nasp	Tor4a	Magt1	Xpo7	Rab21	Psmd2	Slc30a7	Mms19	Nup50	Nol11	Myd88	Gm19585	Elavl1	Abcb7	Rbm22	Pdap1	Psmb4	Sin3b	Ewsr1	Jtb	Heca	Cnih4	Cs	Clcn4	Ccnh	Cd37	Usp53	Ehmt1	Rbm10	Cdk17	Polr2e	Ezh1	Aamp	Dld	Atp6v0a2	Gramd4	Tm2d1	Mplkip	Trak2	Trim11	Exosc3	Exoc3	Gbp3	Rock2	Tspyl1	Appbp2	Ifi27	Ap2s1	Itfg1	Xlr4b	Tmc8	Dnajb9	Epb41l2	Gbp6	Ncapd3	Relb	Foxk1	Ap1g2	Hps3	Psmb2	Pnrc2	Akirin1	Cep57	Ccpg1	Exosc10	Uhrf1bp1l	Sf3b4	Eps15l1	Aggf1	Mov10	Ywhah	Serinc3	Gm20696	Zfp646	Zfx	Gm35363	Oxr1	4933434E20Rik	Cog5	Sfswap	Paf1	Rnf111	Mylip	Id3	Ppp3cb	Nae1	Ptpra	Abce1	Clip1	Baz1a	Ilf3	Casc3	Wbp11	Ap1g1	Hypk	Wdr36	Usf2	Plcxd2	Sugp1	Timm44	Mast3	Faim	Kdsr	Papolg	Atg2a	Ccng2	Man2a1	Use1	Vti1b	Sart1	Cct4	Tsc22d3	Aff4	Recql	Sptlc2	Rbm7	Acot9	Emc9	Hnrnph2	Pcmt1	Grb2	Eif4e	Mbd3	Taf1	Limk2	Rab18	Gosr1	Cenpa	Arpc1a	Trap1	Knop1	Vipr1	1810022K09Rik	Ddx54	Cdkal1	Myb	Ccser2	Calcoco1	Cfdp1	Uspl1	Cdc123	AI314180	Pak1ip1	Nfkbib	Hacd3	9930111J21Rik1	Aff3	Unc45a	Cstf3	Dopey1	Dennd1a	Cst3	Mrpl43	Tbce	Smarcb1	Fbxl12	Phf1	Sh3gl1	Arid3b	Scaper	Phf20	Tuba1c	Snhg20	Sod1	Rbm42	Atg13	Fli1	Prkcsh	Las1l	Irf2bp2	Ripk1	Hjurp	Adam19	Map3k14	Trim28	Ube2a	Spen	Sdad1	Gm8797	Prps1	Jade2	Mxd4	Ywhae	Rad23b	Dguok	Rtf2	Mpdu1	Irak4	Actl6a	Slc12a6	Gbf1	Tob2	Ldah	Wbp4	Ankrd10	Fcho2	Keap1	Pnpla2	Tcp1	Mfap1b	Adrm1	Gtpbp1	Cep295	Psmd1	Zfp622	Ltn1	Itpr1	Ptms	Gpatch11	Zfp800	Mapk11	Rab22a	Pdia3	Ghitm	Ubl3	Tbc1d10a	Ino80d	Def6	Jpt1	Dazap1	Tbl1xr1	Rnf187	Exoc2	Gadd45g	Nsmce2	Aup1	Ankrd13a	Pds5b	Sf3b6	Galnt6	Plekha1	Pdcd6	Lsg1	Atp6v1c1	Hdgfl2	Zfp106	Exosc8	Azin1	Stk26	Msl2	Odf2	Ap3d1	Pgls	Tmed7	Smad5	Rnf31	Cep192	Mlf2	Etv3	Unc13d	Fam49b	Pspc1	Vti1a	Eif1b	Ssbp1	Trmt1l	Nop56	Gtf2b	Atg12	Zfp397	Rnf115	Phkg2	Ctr9	Ddx27	Map4k1	H3f3b	Tnrc6c	Psmc6	Rsrc1	Slc25a36	Ppp1r16b	Edem2	Angel2	Psme3	Phf8	Sec63	Ahsa1	Ifit2	Taf3	Ppa1	Ntan1	mt-Nd3	Crtc3	Chchd3	mt-Nd4	Lsp1	Rabgap1l	Srp19	Rps27rt	Nfat5	Ypel5	Gatad2a	Dtx1	Rnf2	Rest	Prpf18	Npepps	Gpr146	Mapk8ip3	Jakmip1	Slu7	Cux1	Idi1	Rabgap1	Ythdf2	Setd7	Ppp2ca	Snx6	Ankrd46	Stau1	Ptpre	Mtch2	Stx6	Cish	Tomm70a	Tmem87a	Csnk1g3	Chic2	Gnl3	Cdca4	Rheb	Tprgl	Cfap43	Il4ra	Nfkb2	Usp8	4921524J17Rik	Hook3	Yipf4	Ppp4r2	Sacm1l	Hdac1	Ndufs4	Eif1a	Washc2	Stap1	Ankra2	Eif3d	Atad2b	Kdm3b	Tpd52l2	Eftud2	Eif3g	Terf1	Sar1a	Rps27l	Zkscan3	Nars	Casp8ap2	Ivns1abp	Nfkbid	Lsm8	Preb	Prpf39	Atpif1	Pcnt	Hk1	Sde2	Napg	Ddx18	Wwp2	Apc	Asb3	Ccdc59	Itm2c	Fkbp15	Dcaf12	Mcm4	Larp1	Ppp3r1	Fkbp8	Lgals1	Atp6v1d	Alkbh5	Galnt7	Rexo1	Sin3a	Abcf2	Ifit3	Tcf12	Cds2	Lamp1	Taf6l	Kdm3a	Ube4b	Nol8	Sdcbp	1810058I24Rik	Ndfip2	Themis	Mfsd14a	Tpcn1	Dnm1l	Ctps2	Golga3	Aida	Rufy2	Rftn1	Xpa	Sptssa	Foxp4	Rnf44	Gtf3c2	H2-M3	Slc29a1	Bzw1	Crlf2	Itm2a	Zscan26	Ggps1	Aim2	Zmiz1	Ppp6r1	Setd1b	Anapc1	Ubr5	Aplp2	Asap1	Pten	Yipf3	Polr2b	Znfx1	Capns1	Med14	Luc7l	Tmem167	Zbtb11	Cul5	Cspp1	Cul3	Ttc28	Nptn	Stx5a	Vav1	Eri1	Kansl3	Dcun1d1	Dph3	Sp4	Lims1	Hcls1	Wdr44	Kdm2b	Ap1b1	Ubxn7	Hsph1	Mthfsl	Wdr37	Sike1	Herc3	Rp9	Ttc7	Dtx3	Mybbp1a	Zc3h18	Stx4a	Lta4h	Ltb	Mboat7	Sfr1	Gmfb	Vezf1	Kat6b	Eif4a1	Dhx30	Trim27	Lpxn	Fam3c	Inpp5f	Vps36	Araf	Pip4k2a	Maml2	Ndel1	Zfand5	Pdia6	Nmt1	Rbl1	Hexb	Ergic2	2810403A07Rik	Desi2	Dnajc13	Gm20275	Chd7	Tial1	Ubap2	Larp4	Sel1l	Eif3b	Ppip5k2	Hist1h1e	Rps6kb1	Arap2	Derl2	Cnot10	Phf12	Dhx40	Gtpbp4	Exoc5	Acvr1b	Vps37b	Ahctf1	Gmps	Rspry1	Eif1	Dcaf11	Bag6	Slc38a10	Midn	Mgat5	Rgl2	Zfp330	Capza2	Parp10	Pcif1	Secisbp2l	Sirt7	Fam204a	Sap130	Hars	Lsm14a	Dctn4	Eif5	Atp2c1	Ppil4	Sh3bgrl	Zbtb1	H13	Sec16a	Gnpnat1	Runx3	H2-K1	Nup98	Vps13d	Atp6v1b2	Rnaset2a	Zranb2	Sdf2	Aebp2	Rilpl2	Raf1	Lcor	P2rx7	Eif2s2	Lrmp	Rab11a	Trappc4	Ptbp1	Rad50	Api5	Kdm4c	Llph	Rfx1	Lrig1	Eif2s3x	Sipa1	Dpysl2	Trir	Mrps6	Atp8b4	Maf	Swt1	N4bp2l1	Dcaf17	Slain2	Slamf1	Mapre1	Plcb2	Dhx8	Psma7	Skiv2l2	Inpp5k	Cd164	Golph3	2810004N23Rik	Vps35	Eprs	Fndc3a	Ctcf	Dck	Golga4	Naa15	Sec31a	Derl1	Txk	AW112010	Rnpc3	Secisbp2	Suz12	Twistnb	Pnpla7	Gimap6	Hnrnpl	Pcna	Sec24a	Prkar1a	Atp6v1h	Hltf	Pcgf5	Tfam	Mir142hg	Sri	Pigx	Bcor	Lman2	Zfp329	Trim21	Ccdc47	Asxl1	Dgka	Rbm26	Irgm2	Selenok	Ecm1	Ube2n	Nras	Mgst2	Tlk1	Ctsw	Fcho1	Zyg11b	Eif4h	Pacs1	Nab1	Zfand6	Snrpc	Miip	Ist1	Serinc1	Laptm4a	Bms1	Acbd5	Limd1	Fxr1	Pitpna	Ttc17	Cript	Arid1b	Cab39l	Parg	Ipo7	Tm9sf2	Fyttd1	Pdcd6ip	Ppp1r9b	Nt5dc1	Zfp91	Sbds	Abca7	Vps37a	Nfrkb	Usp7	Rab5c	Elmsan1	Gna13	Gps2	Cic	Uvrag	Tbrg1	Psmd11	Gtf3c1	Rbm28	Ambra1	Acap1	Ubash3b	Mapk1ip1l	Rcbtb1	Ahcyl2	Tnpo3	Gm30054	Cmtr1	Hibadh	Rdx	Cep350	Tmbim4	Zfp326	Zmynd11	Adam17	Pon2	Srp72	Taf7	Itpr3	Ppp2r5a	Spop	Smg7	Coro1b	Srcap	Gcn1l1	Inpp4a	Snx2	Hmgcr	Frg1	Pkn1	Tmpo	Senp6	Fbxo38	Zmym2	Vamp4	Gbp10	Ube2l3	Leprot	Srsf2	Cep250	Xpo1	Lars	Tmed2	Sgms1	Gigyf2	Atl3	Birc2	Senp1	Dusp1	Ano6	mt-Atp8	Gpr174	Cnot3	Rpl10	Hist1h1c	Med12	Patj	Poldip3	Snd1	Sec61a1	Spcs3	Smg5	Ap3m1	Rps6ka3	Atp6v1f	Uba7	Btf3l4	Psma4	0610030E20Rik	Rhob	Glyr1	Cct3	Rnf123	Atxn7l3b	Pds5a	Stat5a	Timm17b	Trpc4ap	Usp16	Cbx1	Gata3	Cwc15	Pold4	Psmd7	Eif2s1	Ccdc12	Eif3j1	Ncbp3	Tbc1d4	Metap2	Fam193a	Shprh	Otud5	Cklf	Ncf4	Nucks1	Rab2a	Abcf1	Eif4e2	Csnk1g1	Rtn4	6-Mar	Atxn7l1	Aftph	Scfd1	Lypla2	Hnrnpab	Nbr1	Ube2h	Pkn2	Atf7	C2cd3	Camk1d	Cd47	Hadha	Phf14	Immt	Hdlbp	Adamts10	Slbp	Fam168a	Emsy	Ube2k	Tex10	Maz	Fam13b	Rrbp1	Bfar	Ubn2	Smarca2	Med13l	Ifih1	Eloc	Mapre2	Esyt1	Bax	Scamp2	Rnf10	Ing4	Snx20	Foxo1	Tmem131	Elovl5	Cand1	Mcmbp	Rap2b	Zrsr2	Dhps	Nxf1	Rhog	Ccny	mt-Nd5	Dnmt1	Shoc2	Hnrnpm	Cdk12	B2m	Tab2	Mfap1a	Sypl	Phf11c	1600014C10Rik	Hadhb	Mau2	Atg101	Mob3a	Lpp	Slc9a9	Psmd4	Iws1	Ccdc82	Pea15a	Ddx10	Mta2	Kat2b	Pacsin1	B3gnt2	Maf1	Ythdf3	Taok1	B630019A10Rik	Arih2	Flii	6-Sep	Ppp1r15b	Dapp1	Phrf1	Tmc6	Psma6	Ppp1cb	Fam168b	Ctdspl2	Sertad2	Phyh	Cep97	Stt3a	Ubr1	Supt5	Kdm6b	Dnajb1	Mical1	Col4a3bp	Rbm27	Nsf	Sdha	Slc4a7	Qrich1	Dnttip2	Nlrc3	Usp24	Prpf6	Cnot2	Ppp2r2a	Sec11c	Morf4l1	Tsc22d4	Smap2	Skil	Cwf19l2	Mphosph8	Pdcd5	Tnfaip3	Coro7	Tmem127	Rap1gds1	Atm	Grap2	Arglu1	Mbtps1	Elf4	Fbxw2	Bcl2a1b	Usp19	Mrfap1	Trim14	Alkbh1	Avl9	Atf2	Actr10	Tigd2	Tnfrsf4	Rnf38	Pitpnm1	Cbx3	Bbx	Med1	Nfx1	Scaf8	Os9	Cyp51	Akap8	Vps13c	Ldlr	G3bp2	Copb2	Vmp1	Tcerg1	Numb	Slmap	Gcc2	Capn7	Pced1b	Klf7	Syf2	Snx4	Snrk	Itgb1	Acly	Tbk1	Rsbn1	Phf21a	Zfp280d	Mdm2	Sec62	Rbmx	Agfg1	Rab5a	Purb	Mtpn	Nr3c1	Arhgap25	Ap2m1	Ibtk	Gnai3	Supt20	Gm20186	Marf1	Ddb1	Sla	Pik3r5	Myo1g	Trim26	Tmem30a	Rtn3	Fam76b	Mtf2	Nop58	Sigirr	Srek1	Azi2	Pan3	Lrba	Lrif1	Fam96b	Atad2	Rpa1	Max	Wsb1	Ctla4	1110034G24Rik	Cers5	Ddx23	St8sia1	Psd4	Pdcd10	Fyco1	Ccnd3	Nmi	Sp1	Chfr	Eml4	2310035C23Rik	Ly9	Nemf	Lsm12	Brd8	Fam104a	Mink1	Thap3	Mkrn1	Rbbp7	Rbck1	Dbnl	Gpr18	Cabin1	Pag1	Ik	Picalm	Faf2	Exoc6	Dnajc10	Efr3a	Smarce1	Dnajc8	Rcc2	Frmd8	Zfp281	Cnppd1	Fam133b	Tnks2	Ccdc88b	Rnf4	Kidins220	Psen2	Tmed5	Med15	Lasp1	Laptm5	Smad7	Sf3b2	Ogdh	Upf2	Irf3	Etv6	Dnajc7	Svil	Fam103a1	Retreg3	Bub3	Tm9sf3	Nono	Vsir	Riok1	Cdc25b	Tacc1	Ap2b1	Itgb2	Arfgef1	Brk1	Cd274	Ttyh3	Wdr43	Mllt10	Isg20	Ddx21	Dnajb6	Iqgap2	Papola	Tox4	Rnf20	Golgb1	Gapvd1	Izumo4	Pdpk1	Usp47	Yy1	Tmx3	Icam1	Fdps	Cdc37l1	Rps6ka1	Copb1	Leng8	Sppl2a	Sh2d1a	Kri1	Erap1	Sh3glb1	Cd2	Mkln1	Pcm1	Nt5c	Ybx1	Nvl	Chordc1	Lrch3	Dap	Gmip	Slc1a5	Dgkd	Tnfrsf9	Fchsd2	Armc8	Cggbp1	Ogfr	Eed	Sfxn3	Gimap1	Arhgef18	Gak	Zfp445	Morc3	Hnrnpdl	H2afv	Ehd3	Mtss1	Pfkp	Tmem173	Prr14l	Plekha2	Fbxo17	Msl1	Helz	Dmtf1	Cr1l	Uba1	6030458C11Rik	Vps4b	Nsg2	Sh3bp5	Mia3	S100a13	Ldb1	Nap1l1	Tspan32	Lax1	Crbn	Gls	Fam172a	Agap2	Neurl3	Khdrbs1	Cdk2ap2	Idnk	Ahnak	Usp3	Sp140	Gtpbp2	Hvcn1	Clcn3	Gdi1	Suco	Chtop	Rab3gap1	Nrbp1	Pcf11	Usp15	Nap1l4	Creb1	Mindy2	Card6	Ddx3x	St8sia4	Mark2	Cab39	Plaa	Aqr	Tcf20	Znrf1	Atp9b	Parp4	Reep5	Bcl2l11	Gpbp1	Rgs1	Epb41	Sec24c	Rab14	Trat1	Mob4	Dcun1d5	Bin2	Ddx50	Ms4a4c	Snapc3	Trim25	Rasa1	P4ha1	Csnk1d	Cisd2	Nckap1l	Prex1	Dip2b	Smarca4	Yme1l1	Taf1d	Fgfr1op2	Ddx60	Ube4a	Mllt6	Zzef1	Ppm1b	Akt2	Hnrnpr	Phf6	Foxn2	Ppp4r3a	Sdf4	Zfr	Eapp	Slc3a2	Tnfrsf18	Ly75	Riok3	Gspt1	Zc3h12d	Ppil2	Vcpip1	Srsf6	Stambpl1	Rnf6	Clk4	Arl6ip5	Top1	Wasl	Zmym5	Arcn1	Hsp90b1	Ccm2	Dync1i2	Arhgap9	Snx3	Egr1	Kmt5b	Dnajc5	Cdc40	Nub1	Hbs1l	Fam49a	Pcmtd1	Mat2b	Fip1l1	Cdc5l	Cmtm6	AC149090.1	Plcg1	Zdhhc18	Msi2	Kras	Dcaf7	Zfp36l2	Gimap9	Ap3b1	Uimc1	Atf4	Zfp148	Rap1a	Capn1	Trrap	Socs1	Tle4	Twf2	Ccni	Rlf	Wac	Prdm2	Usp4	Ywhag	Snrnp200	Zeb1	Ss18	Lmbr1l	Rc3h1	Rexo2	Samsn1	Tespa1	Pcmtd2	Chchd10	Btg2	Ubtf	Thoc7	Dek	Ppp1r15a	Ubald2	Hmgcs1	Ugcg	C2cd5	Kdm5b	Zfp871	Kdm2a	Ccnt2	Cebpz	St3gal1	G3bp1	Nab2	Srsf1	Tor1aip1	Sf1	Sbf1	Smarcc1	Cpsf6	Arhgap27os3	Anp32b	Akap8l	Rngtt	Elk3	Sh2d3c	Ptpn22	Rab8b	Dnajc2	eGFP	Selenop	Srpr	Srrt	Tia1	Tpm3-rs7	Adcy7	Psmb10	Rprd2	Gpcpd1	Prpf40a	Hnrnpa0	Dpp8	Raly	Syt11	Copa	Srsf3	Lonp2	Adss	Ppp1cc	Xpo6	Rassf5	Gnb1	Cdk13	Taok3	Pcnp	Tbc1d15	Icos	S1pr4	Kmt2d	Tes	Ly6e	Rfc1	Virma	Ptpn7	Anp32e	Supt6	Wdr82	Cd82	Pcbp2	Slc12a7	Mob1a	Nolc1	Smg6	Zfp260	Ppp1r10	Actn4	Srsf11	Gramd1b	Tnfsf8	Hnrnpul1	Slc38a2	Exoc4	Cir1	Brd9	Ctsa	Ddx42	Kdm5c	Cd4	Rnf138	Ankhd1	Dennd1c	Fam53b	Adar	Tnpo1	Acap2	Nlk	Cdk11b	Chd6	Casp8	5031425E22Rik	Wipf1	Arf3	Mdn1	Ctnnb1	Sfi1	Rchy1	Gabpb2	Slc35b3	Slc44a2	Ak2	Atp1a1	Ccar1	Ralbp1	Washc4	Nop53	Man1a2	Nin	Taf15	Zc3h7a	Pura	Klhdc2	Grk6	Tbl1x	Lncpint	Fam120b	Vps13b	Smarcc2	Pde4b	Etnk1	Ubn1	Ssb	Nrip1	Wapl	Dhx15	U2surp	Snw1	Ubr2	Rif1	Larp4b	Rasa2	Herc6	Myo9b	Kansl1	Hnrnph3	Canx	Pbxip1	Tmem131l	Fmnl1	Rasal3	Setd5	Zc3h13	Abi1	Hnrnpd	Hbp1	Sorl1	Elf2	Tcea1	Nufip2	Zcchc11	4833420G17Rik	Asxl2	Map3k2	Map4k2	Arhgef2	Tnfrsf25	Itch	Trbc1	Setd2	Rap1b	Dcaf8	Ylpm1	Ppp6r3	Sbno2	Tardbp	Snrnp48	Bcl10	Dnajc1	Rcsd1	Rlim	Usp38	Rgs3	Mknk2	1700020I14Rik	Camk2d	Pik3c2a	Cd55	Trpm7	Usp28	Sp3	Aak1	Bach2	Gpbp1l1	Zap70	Xiap	Prkacb	Senp7	Ifi35	Zfp644	Smc3	Herc2	N4bp2l2	Zmynd8	Mtdh	Pum1	Znrf2	St13	Vgll4	Dnm2	Arhgef6	Usp48	R3hdm1	Tpm4	Dnaja1	Tuba1a	Ppig	Ski	Serp1	Chd8	Hipk1	Tank	Stat6	Trim56	Zmat2	Ep300	Ankrd17	Mysm1	4930453N24Rik	Zc3h15	Rbl2	Rtf1	Ctse	Ube3a	Gm4070	Lrrc8c	Diaph1	Cbfb	Lgals3bp	Madd	Rbbp6	Cd200	Supt16	Etf1	7-Mar	Pde5a	Rnf145	Pcbp1	Safb2	Pias1	Nudcd3	Kmt2e	Stag1	Stim1	Eif3c	Tor1aip2	Cyth1	S100a10	Sipa1l1	Map1lc3b	Rad21	Gon4l	Rbm6	A630023P12Rik	Epsti1	Ktn1	Bdp1	Rin3	Ranbp10	Arf6	Bnip3l	Clint1	Cnot4	Ate1	Glud1	Kdm7a	Vcp	Selenot	Ifngr1	Arf4	Jmjd1c	Kdm6a	Tgfbr3	Uggt1	Ccnt1	Rassf2	Psip1	Rev3l	Ccs	Cd96	Hnrnpu	Mga	Ypel3	Zfc3h1	Atp2a3	Caprin1	Smpdl3a	Tnip1	Appl1	Card11	Cdc42se2	Chmp4b	Cltc	Rab10	Kpnb1	Csnk2a1	Crebrf	Sh2d2a	Dido1	Hnrnph1	Smc1a	Hp1bp3	Gm47015	Safb	Rictor	Epc1	Evl	H2-Q6	Eif4a2	Fos	Adam10	Zfp207	Eif5b	Zbtb7a	Plekhg2	Pik3r1	Fnbp4	Usp18	Tgoln1	BC005537	Fam102a	Nrd1	Ctsb	Il2rb	Sqstm1	Phc3	Dapl1	Ube2d2a	Mapk1	Fnbp1	Ncoa2	Baz1b	Ggnbp2	Gimap5	Paip2	Calr	Brd2	Ifnar2	Rsf1	Rnf114	Sesn1	Cyth3	Birc3	Ptk2b	Jak3	Dpp4	Scaf11	Runx1	Slc38a1	Itsn2	Prrc2b	Ncoa7	Crybg1	Lfng	Arid5a	Rac1	Osbpl8	Inpp5d	Mat2a	Cnot1	Prkd2	Fam208a	Ccng1	Ythdc1	Pnrc1	Nfatc1	Eif4g1	Man2b1	Sms	Ccnl1	Mlec	Tcof1	Ago2	Sema4d	Ubxn4	Pbrm1	Ddx58	Srrm1	Hspa4	Rere	Ubr4	Helz2	Gsk3b	Supt4a	Hnrnpc	Pim1	Fam208b	Esco1	H2-Q7	Clec2i	Nedd9	Usp9x	Gm11127	Ifnar1	Ier5	Susd6	H2-T24	Stat2	Kcnq1ot1	Prpf8	Foxn3	Apbb1ip	Atxn2l	Gatad2b	Xrn1	Baz2a	Actn1	Grk2	Klf6	Ikbkb	Sat1	Arhgap4	Ppp4r3b	Tgfb1	Syncrip	Ubc	Rflnb	Nfkbiz	Cdc42se1	Brd4	Ppp2r5c	Ascc3	Ep400	Tap2	Phf3	Pla2g16	Trp53inp1	Tle3	Rel	Ier2	Grasp	Hnrnpul2	Gbp8	Trip11	Batf	Eif4ebp2	Spata13	Tmod3	Rock1	Eif4g3	Eps15	Pml	Mitd1	Srebf2	Nek7	Ube2b	Fam105a	Prkcq	Map4	Parp11	Jun	Osbpl9	Usp25	Arl6ip1	Ctss	Wdr33	Mgea5	Gpatch8	Sf3b3	Rsbn1l	Sbno1	Mbnl2	Hivep2	Matr3	H2-T22	Wdr26	Luc7l3	Srsf5	Klf13	Stk24	Eif4g2	H2afy	Herc1	Actr2	Cyld	mt-Co1	Man1a	Zcchc7	Kat6a	Stag2	Dock11	Lrch1	Usp34	Lrrfip1	Hif1a	Jarid2	Cflar	Ptpn6	Tcp11l2	Arid5b	2310001H17Rik	Ttc14	Rb1cc1	Notch1	Tra2a	Thoc2	Csnk1a1	Rsrc2	Zufsp	Bod1l	Plgrkt	Smarca5	Trim30a	Ubap2l	Phf11b	Klhdc1	Dusp2	Stat4	Esyt2	Map4k4	Glg1	Tox	Thada	Nup153	Sp110	Elk4	Gimap3	Tagap	Fubp1	Herc4	Vps13a	Sun2	AY036118	Srpk1	Pim2	Arhgap45	Chd1	Pafah1b1	Prkca	Xaf1	Rnf19a	Kpna4	Set	Adk	Zcchc6	Dgkz	Celf2	Kdm5a	Iigp1	Akap9	Arhgef3	Pum2	Sltm	mt-Nd6	Srsf10	Sfpq	Gnas	Ttc3	Jund	Dusp11	Zfp638	Malt1	Phip	Ddx46	Tmem181a	Klhl24	Ddx17	Ifit1	Dync1h1	Kif5b	Itga6	Rasa3	Ptp4a2	Tnik	Treml2	Tnrc6a	Srsf7	Bcl11b	Lrp10	Ccnd2	Prrc2a	Krit1	Rnf213	Dock8	Faah	Mbp	Rbm5	Crebbp	Traf3ip3	Ptpn1	Pdcd4	Ash1l	Tecpr1	Cntrl	Ikzf3	Celf1	Ncoa3	Fus	Ift80	Cyfip2	Dhx9	Cnot6l	Cbl	Kbtbd11	Gnai2	Lbh	Aes	Lcp2	Msn	Mcl1	Rinl
logfoldchange	0.17226261	0.15326543	0.18031386	0.1735306	0.16919369	0.15909737	0.16494368	0.13702767	0.13948351	0.14401138	0.14268377	0.13801827	0.1587676	0.12231044	0.14644803	0.1275202	0.13008685	0.11536993	0.13122924	0.12940985	0.14322391	0.13107926	0.112942934	0.11108832	0.12172913	0.118464425	0.117123954	0.15230823	0.105065316	0.12521946	0.10488914	0.12602545	0.0994757	0.09865129	0.11865766	0.322791	0.094145186	0.09268388	0.16108906	0.08004637	0.30350566	0.085249215	0.099239156	0.09934159	0.07354418	0.08096196	0.5083348	0.077677555	0.07287232	0.05994907	0.09133668	0.09901199	0.061653342	0.7353128	0.07888659	0.06915202	0.0640031	0.039853383	0.05187519	0.06868706	0.8853287	0.106284946	0.060253553	0.11037788	0.05024641	0.40102512	0.043553963	0.049282238	0.06502401	0.052248467	0.042590473	0.068035856	0.061884493	0.110006906	0.04597524	0.03683629	0.03642427	0.062675804	0.024677198	0.057782877	0.068793796	0.08257765	0.08931978	0.050988305	0.053938624	0.0360183	0.043360766	0.059689626	0.07411175	0.051086906	0.36857158	0.06829892	0.10014776	0.03737946	0.098478995	0.13199393	0.054999158	0.41200155	0.046201635	0.044618484	0.046422392	0.02581426	0.053304285	0.59236044	0.02463512	0.028020436	0.13877279	0.05071282	0.051567707	0.24047805	0.04046404	0.17384198	0.022193037	0.045691445	0.014725613	0.06740989	0.031510375	0.04443149	0.12362691	0.025566636	-0.000753763	0.064729616	0.053645436	0.17329252	0.08929003	0.011979889	0.03902357	0.050409533	0.9608818	0.025957305	-0.004136268	-0.012338098	0.054734055	0.07511695	0.039671905	0.008762782	-0.001068424	-0.000840497	0.057275213	0.022141147	0.02395282	0.08282641	0.023390044	0.005534695	0.053939376	0.02881517	0.013580394	0.002596946	0.000213158	0.013431084	0.029606197	0.084462784	0.00153936	0.05135462	0.046683256	0.00359464	0.023058448	-0.033495244	0.036874358	0.035079826	0.028703235	0.016604558	0.003264933	0.013180114	-0.000363801	0.010185184	-0.002356922	0.030757662	0.12828237	0.025548123	0.07738172	0.005640915	0.037248906	-0.005870687	0.028887881	0.04417108	-0.001719383	0.001477636	0.036509182	-0.013592123	0.31985116	0.056153536	0.13757372	0.3995262	-0.008813043	-0.008241111	0.08013236	-0.000832906	0.011808458	0.015340104	-0.009059697	0.0758372	-0.000819956	0.2573924	0.001832742	0.02354203	0.03377848	0.25244004	-0.031243812	0.058723852	0.0845127	-0.03415401	0.17985731	-0.014936117	0.23281053	0.007807158	-0.002987726	-0.011713713	-0.027985279	0.15061596	-0.001414196	-0.011563067	0.035103824	0.29945204	0.24839126	0.03699422	-0.019655589	0.03659177	0.025326246	0.02187355	0.12326671	0.04968067	0.030548194	0.05756035	-0.02589267	-0.0235762	0.023339013	0.029126855	0.52857137	-0.05683344	0.10236017	-0.020182787	-0.027798569	0.005275698	-0.017217183	0.0313793	0.13067868	-0.019885061	-0.001172406	0.016053716	0.020382613	0.006762956	0.029501662	0.002435894	0.16512339	-0.04363153	-0.011608073	0.007774015	0.017216599	-0.013234383	0.062032256	0.41754076	0.34560078	0.03653676	-0.033915386	0.051341016	-0.036283415	0.061526213	0.14719874	0.10494462	-0.031473275	0.016598234	-0.01905274	-0.000706569	0.7016408	0.16267115	0.03434114	0.15691014	0.002404354	0.028116252	0.012418313	0.058219537	0.18747315	-0.021051189	0.019648118	-0.008753259	-0.013384754	-0.004844481	0.022940911	-0.029850764	0.03508333	0.14860101	0.54891235	0.07270207	0.17469814	-0.049743704	-0.04691931	0.061193127	0.1477608	0.2876459	0.020359488	0.27654034	0.015990982	0.11396826	0.10488165	0.3260975	0.33070394	0.070515364	-0.018639911	0.00492838	0.15496543	-0.031625737	-0.029417347	0.05371431	-0.034964748	0.43059638	0.20592041	0.04358955	0.029747916	-0.01563598	0.017317632	0.39323637	-0.03717394	-0.036157265	-0.032994583	0.04113207	0.096026115	0.12990767	0.13897511	0.1356241	0.007680007	0.26424348	0.31060186	-0.031114643	0.044143222	0.015572811	-0.007117166	0.20269017	0.17729802	0.35197964	0.299665	0.08356972	-0.056367338	0.105260774	0.21112114	0.007890275	0.056338537	0.34259376	0.16331163	0.2997357	0.77472895	-0.05356068	-0.019340225	0.21940333	0.24821302	0.23171557	0.4793521	0.40553403	0.10559123	0.13963063	-0.004855185	0.29669768	0.17448375	0.04989045	0.15678097	-0.0358321	0.28871948	0.29428288	0.40415862	1.0035106	0.221527	0.17276078	0.061699905	0.10324431	-0.03412748	0.16590765	0.2051088	0.2671343	0.10788691	0.1573282	1.0328131	-0.034424376	0.008977349	0.11565605	0.1354999	0.27974552	0.108713746	0.098152146	-0.001093017	0.11852341	0.31069246	0.09813712	0.26057175	-0.03185747	0.016681025	0.19716349	0.37194782	0.16079628	0.10863075	1.4835827	-0.041089285	0.141285	0.06516837	-0.049422927	0.18927409	0.39257318	0.19243193	0.3162042	0.4510208	0.41974106	0.6447157	0.20528275	0.4772336	0.19141246	0.49612218	0.14363143	0.24269532	0.5926769	0.007494666	0.14461453	1.0009158	-0.043251697	0.007691681	0.13399762	0.20727842	0.0804482	0.40759328	0.06399811	0.10667761	0.28057405	0.58274275	0.58026445	0.14241906	0.33179712	0.20599848	0.21881334	0.29929036	0.5469226	0.15384607	0.16042462	0.43586034	0.67552537	-0.03526794	0.1703638	0.32846344	0.2994255	0.10619234	0.43726918	0.20847285	0.43823102	0.18537475	0.13446337	0.9116578	0.19347203	0.19023296	0.8631461	0.117369495	0.06267328	0.16268232	0.27187395	0.25078467	0.11826914	0.10610909	0.18604048	0.18216892	0.21837272	0.07705122	0.5334112	0.09370323	1.186461	1.1530983	0.219299	0.2486365	0.2132797	0.7815686	0.2896899	0.19720086	0.4914899	0.15699776	0.47313443	1.0210122	0.59607613	0.277253	0.88270223	0.6837726	0.14570357	0.076389454	0.5989173	0.5970153	0.16105728	1.3361368	0.7707877	0.2883603	0.3372236	0.11409344	0.31204364	0.08182899	0.6096412	0.48730445	1.2414777	0.27649218	0.20502442	0.16592512	0.21492457	0.5473928	0.4916638	0.30523086	0.24621113	0.12764448	0.31485662	0.30815983	0.39518696	0.38473427	1.1683701	0.49828425	0.40652847	0.99754304	0.5891468	0.1504253	0.18114114	0.68992925	0.049329728	0.5727015	0.1482679	0.33248076	0.17644817	0.12596904	1.3780539	0.79617983	0.32589665	0.1408669	0.8825598	1.0748917	0.2702058	0.94900674	1.3409351	0.71101016	0.5095938	0.8861378	0.92810434	0.42145148	3.5330057	0.34826308	0.6548702	0.410394	0.22047766	0.5643255	1.4899641	0.6271488	0.9537827	0.4066555	0.28703138	1.3594702	0.19297339	0.110327564	3.128565	2.600911	2.6541572	0.89408624	0.56539804	0.5776278	0.18963747	0.4535733	0.14072819	0.089548275	0.791107	0.22064921	1.8615514	0.12782234	0.58908916	0.8007135	0.47434017	0.11039277	0.26129484	1.2102673	1.2159864	0.752299	0.3060318	3.9207437	0.20727506	0.74256545	0.21372046	1.4318804	0.4519484	0.38053966	0.979785	0.9474456	0.90792996	0.3827584	0.16547501	0.56291187	0.21098144	0.60723233	0.17016886	0.16929165	0.41136387	0.48885107	0.058297392	2.1346507	0.35539424	0.96623385	1.6921296	0.4286582	0.67422426	0.36764485	0.22787242	0.3153504	1.279188	0.91642946	0.9098197	0.98468685	17.731379	0.2929821	0.1598516	0.19680476	0.7395614	0.74150664	0.29648364	0.4602408	0.44336694	0.13906233	0.31174785	2.2344303	1.904681	0.17116562	1.2986242	1.1713916	1.3938178	0.26924	0.68709624	0.40826875	0.34620526	1.2656851	0.94515395	3.2897522	2.9106064	0.8947772	0.47803977	0.37874618	0.7197988	0.6809497	0.60033447	0.2810272	0.61753577	1.2126695	0.95236886	0.15342258	0.38751045	0.28288272	0.53011364	0.36522755	0.15099289	1.671881	0.19178991	0.5283464	0.105066836	1.0444608	0.8761236	0.699895	0.25468355	0.16464838	0.36697057	0.73219097	0.7783238	0.10752366	2.3894932	2.2245646	0.27771178	0.2215002	0.48588702	0.40573856	0.18775427	1.4859381	1.3997313	1.3994197	1.0470873	1.2365196	0.91463447	0.7277753	0.29400805	0.5624512	0.3211795	0.2656264	0.31045684	0.25394836	0.93901485	0.8437268	0.41317877	0.50629485	16.704706	16.659792	16.614964	17.315329	16.752148	0.37539396	0.3720157	0.7757208	0.10225472	0.35004044	1.5794777	1.8058299	1.456795	1.5119755	0.48402208	0.6559019	1.0834669	0.8815942	0.14778784	0.4810678	0.33676445	0.17878692	0.29290637	0.12021161	0.33489212	0.063401826	0.16426212	0.60361636	0.5139483	0.107621066	0.27486604	2.3723865	2.2675347	1.9535128	1.8312409	2.1961966	1.6908114	1.7511861	1.6570837	1.5786203	1.5220108	0.61574316	0.22437286	0.3194674	1.1113384	1.0892496	0.91502357	0.98183113	0.7482367	0.62847453	0.595529	0.4727131	0.11546397	0.762957	0.60936254	0.33908123	3.381745	3.748638	3.072414	3.0524423	3.395071	3.0882394	3.217964	2.799526	2.245278	2.7691832	2.521417	1.966455	2.424322	0.103323184	0.014843701	1.7755203	1.525951	0.919689	0.77305627	0.4812488	0.3637547	0.18823402	0.15785052	0.73674506	0.9857476	1.0032834	0.681435	0.37946415	0.21529198	0.42488933	0.2642406	0.6975878	0.7021535	0.5751144	0.55962414	0.46777087	0.5935057	1.7386992	1.4562575	1.4788822	1.3497542	1.5773555	1.0662407	0.9063015	0.41608506	0.46830356	0.3377214	0.19783074	0.22607306	0.9318788	0.832714	0.80428946	0.6959733	0.572401	0.43669593	0.08822298	0.36462316	0.09534755	-0.002366422	0.87872213	0.28394595	3.0433156	2.6441252	2.442457	2.7614243	2.1849096	2.1247432	2.121202	1.9961904	2.1450055	2.1797962	1.259793	1.9005173	1.6932644	1.6285775	1.4457546	1.4509078	1.5441809	0.07849031	0.7269676	0.5640959	0.48457098	0.36235058	0.9345597	0.89389455	0.56930983	0.41255268	0.34540734	0.055079196	0.23964854	0.6924997	0.5629838	0.48425928	0.46207497	0.4464686	0.3474905	0.34917873	0.14471988	16.814884	16.49767	16.313526	16.404886	16.274693	15.734162	16.45245	16.731913	17.01709	17.09238	0.11970583	0.10325355	0.14726812	0.33256534	0.3126859	0.20089999	0.35764915	0.434975	1.5688949	1.0793185	1.2329638	1.1102799	1.0393754	0.9346936	1.0903245	0.95356303	0.8394026	0.5734489	0.32791218	1.0494709	0.85351384	0.6238338	0.6910241	0.456531	0.09111157	0.23610575	0.5819233	0.25977904	0.30213845	0.21906415	0.5329726	0.45953894	0.45890617	0.118334636	2.1347785	1.7224128	1.5229251	1.5786996	1.5494007	1.4992945	1.469008	1.5563393	1.7108637	1.3340552	1.2941275	1.2507814	0.89900047	1.0112749	0.98302335	0.9841102	0.7467238	0.16373359	0.2817173	0.35781685	0.99575317	0.81704795	0.779849	0.50253195	0.5452437	0.37302	0.2942768	0.19614092	0.28878525	0.09840803	0.11417163	0.129685	0.11380967	0.8644247	0.11707398	0.38645828	0.5443205	0.088997066	0.30269945	2.6950297	2.3780918	2.6438076	3.4454205	3.154566	3.1157267	2.345815	2.7835808	2.4738104	2.7517664	3.3407266	3.291661	2.750786	3.0128176	3.5178251	2.363919	3.0158298	3.1184783	3.4483774	2.9346704	2.50136	3.908338	2.4250486	2.2187653	2.4538276	2.3655148	2.1767242	2.3956988	2.305014	2.291617	2.4758234	2.3103776	2.3793633	2.38114	2.0097654	1.8102154	2.009685	1.9679854	2.0450287	1.7161962	1.8114887	2.1001382	1.4827968	0.20863459	0.9354195	0.46056393	0.3659272	0.2600727	0.23625979	1.3911209	1.0789243	1.1169109	1.3977964	0.8936894	1.1707116	1.0263638	0.8359757	0.62432003	0.79478633	0.7243593	0.6324941	0.64377964	0.5253885	0.59388655	0.55485463	0.3562762	0.3318128	0.15454966	0.32431033	0.62742996	0.66263723	0.7544667	0.54931617	0.23875174	0.15486369	0.1493349	0.2573764	0.08710061	0.123007454	0.039778218	0.21383408	0.4641596	0.3737229	0.31747583	0.3044907	0.34091046	0.28918332	0.10098698	1.7412026	1.2602983	1.6553148	1.0245403	1.0754309	1.157525	1.007706	1.1584091	1.0240116	1.0052454	1.055933	0.9336426	0.8904874	0.92820954	0.90750086	0.8302671	0.9681863	0.74670583	1.0223964	0.7487401	0.71650726	0.5413467	0.61774635	0.6692461	0.09366141	0.34563196	0.32164064	0.95263773	0.6958064	0.5188498	0.5600421	0.5253826	0.37347502	0.351854	0.19855084	0.086903304	0.53292847	0.48349032	0.13287655	0.15760767	0.61247206	0.40494838	0.21632594	0.12753348	0.15218344	0.21343677	0.17084241	0.07490246	1.9711344	2.0196385	2.0558589	3.4278207	1.8777945	1.5031713	1.766313	2.040042	2.042262	1.7036388	1.7310052	1.6963387	1.710749	1.6458625	1.7221113	1.8746704	1.5255225	1.5745025	1.521085	1.3317419	1.6092356	1.5362521	1.371653	1.7245984	1.7050781	1.8114969	1.7103598	1.55952	1.5321008	1.2513288	1.1254534	1.82828	1.2441616	1.3109181	1.0701377	1.059978	1.2721435	1.3368597	1.6005037	1.2714609	1.1301891	1.4411042	1.373762	1.1032512	1.0736591	0.74113536	1.1878175	0.76901	0.84948426	0.89423186	1.1578861	0.8810792	0.80663943	0.93112206	1.2089927	0.33409265	0.44516158	0.104299985	0.9099275	0.8399968	0.72316813	0.7460457	0.65941447	0.5973094	0.6600584	0.67632145	0.58233595	0.44774848	0.3898428	0.4053299	0.40143278	0.3784036	0.18060076	0.08057182	0.10860322	0.3278003	0.32424313	0.36579967	0.17478412	0.08677408	0.65604734	0.64388514	0.39723963	0.47140875	0.3695203	0.47192195	0.11449544	15.961613	15.705787	15.676232	15.3024435	15.59026	15.341374	15.419393	15.570398	15.081306	14.889629	16.626373	15.445049	15.18571	15.053674	15.326962	15.820115	16.098635	15.197632	14.879098	16.356041	15.008641	15.021666	15.171184	15.484547	15.064684	15.344318	16.367958	0.13996418	0.39334735	0.32302183	0.15013957	0.18444774	0.12649696	1.3650188	0.90071267	1.2046543	0.8890678	0.84418094	0.80727506	0.7481316	0.6247902	0.6850621	0.6373418	0.49858588	0.69466597	0.49149492	0.4240392	0.5363989	0.5512352	0.41033956	0.4777154	0.56322277	0.45297453	0.5491495	0.42992622	0.12949687	0.02924551	0.3715106	0.13752788	0.37068307	0.25407204	0.27250034	0.6815585	0.53414506	0.74116975	0.4527181	0.5787257	0.37963116	0.38228345	0.35596192	0.39267683	0.33809024	0.207533	0.19252074	0.2719107	0.2108272	0.2581016	0.161887	0.13596335	1.3483028	1.1917338	1.2607834	1.1994647	1.046311	0.9125512	0.8628647	0.99137133	0.9526663	1.0339487	0.95557314	0.88314784	1.0613735	0.7362821	0.7097233	0.85621774	0.8382697	0.8302416	0.9288051	0.9356341	0.7953127	0.63962114	0.7074901	0.9993729	0.69007456	0.64580834	0.7707969	0.6399273	0.6194196	0.71638364	0.50949365	0.6421786	0.6717987	0.7517065	0.55896205	0.6276249	0.74187666	0.6849177	0.878481	0.45386797	0.5931625	0.5882832	0.6254311	0.29497316	0.3228717	0.4922802	0.23975109	0.50888103	0.29346368	0.15208808	0.2554406	0.23020457	0.513905	0.63247615	0.85004973	0.5783182	0.5262635	0.621594	0.6039078	0.493441	0.5280646	0.34782475	0.36924383	0.39342475	0.24281584	0.37395257	0.26137918	0.2807015	0.069260895	0.28688723	0.24052627	0.04474309	0.3026495	0.30093637	0.17820777	0.1479052	0.13900049	0.20478217	0.06917383	0.5445961	0.44111624	0.6120795	0.24523151	0.25026003	0.061595887	0.038052928	0.21557017	0.27630836	0.19289601	0.15387009	1.7053947	1.865406	2.1368234	1.381394	1.3923464	2.425191	1.7075199	1.7772443	1.3531156	1.6519899	1.6102393	1.9218196	1.3340718	1.322607	3.3549213	1.3949387	2.6335769	1.9017209	1.4201777	1.4532759	1.3150519	1.5848935	1.341549	1.7021179	1.9163398	1.8506061	2.4553547	1.2823114	0.98653626	1.0699322	1.1526316	0.24533519	-0.18789265	0.69814575	0.8653736	1.132726	1.0038029	1.1499571	1.2422948	1.104154	0.9993364	1.2639719	1.1849874	1.0731785	1.0979477	0.17755917	0.21852659	0.05861399	0.13678153	0.09389726	0.27644908	0.17158829	0.06314602	0.9881949	0.47709197	0.5574782	0.5163401	0.51763415	0.4861033	0.37538603	0.4803288	0.3247711	0.7902266	0.28299326	0.481383	0.3171516	0.47340143	0.6156688	0.5270603	0.32920262	0.4937685	0.48494577	0.26368886	0.24800386	0.2865249	-0.015580189	-0.03375743	0.39849836	0.27797568	0.020964246	0.49967983	0.37979937	0.26776403	0.2963986	0.08322246	0.18609199	0.001939677	0.13868834	0.07286291	0.22339277	0.03619411	0.15425256	0.3590063	0.41898316	0.25634027	0.23682195	0.30257937	0.23669226	0.23337886	0.019085428	0.20068875	0.6287647	0.65970844	0.6166801	0.5711576	1.0450166	1.7145231	1.0504067	1.2000514	0.7700818	0.51340306	1.0388216	0.6139924	0.6142972	1.3965265	1.0934666	0.8390376	0.37474388	0.56961614	0.6262773	0.4197892	0.24967009	0.65373695	0.3291362	0.3609118	0.45956722	0.58387846	0.573088	0.716409	0.3513467	0.42850032	0.34392872	0.4699709	0.48361576	0.4034727	0.3743527	0.3069557	0.30014777	0.21498387	0.29390004	0.35444874	0.40688068	0.09594156	0.28905576	0.34581953	0.35873967	0.42412257	0.30751085	0.30800328	0.27898198	0.14767423	0.26255113	-0.23920852	0.14163615	-0.01031081	-0.07334864	0.07779993	0.14196907	-0.18512964	0.23090579	0.13806903	0.09550484	-0.032952756	0.12601425	0.10253022	0.17111114	0.40305814	0.29450712	0.30576074	0.40295088	0.18584085	0.2919983	0.280803	0.109791934	0.18082675	0.012689621	0.06071661	0.17841022	0.03272333	0.010939437	0.37878212	0.02945096	0.009125607	0.018985277	-0.15082607	0.09896082	0.06956994	0.3248901	0.15012574	0.29380813	-0.25942755	0.09190208	0.13699496	0.046372946	0.23317738	0.32168266	0.18181017	0.3150218	0.1702209	0.60899043	0.1909689	0.064012624	0.081263244	0.116041645	-0.08597742	-0.04564741	0.1394035	0.11354299	0.77630943	0.9177866	0.41120785	0.8308295	0.4120553	1.1616448	0.64958596	0.70900226	0.57887775	1.1069717	0.9548112	0.8107279	0.63452375	0.47902974	0.4814	0.56649125	0.45325658	0.90774995	0.97560775	1.028616	0.5253446	0.6512464	1.378355	0.8188317	0.590168	1.444309	1.4747715	0.82658863	0.7403799	0.38739887	0.6159607	0.42070454	0.9073683	1.2440715	1.0848119	0.7280532	0.6841464	0.41575497	0.7263421	0.67962635	0.37319025	0.4760327	1.3564419	1.0726454	1.1640685	0.7998437	0.4203387	0.46328908	1.2162772	0.5733699	0.750707	0.8390295	0.63260823	0.6023545	0.33000505	0.5916824	0.5757472	0.51749223	0.48340708	1.3679646	0.6103701	1.0224118	0.6054166	0.586597	0.31192243	0.6032028	1.3622166	0.60089993	0.58383334	1.0881301	1.9912875	1.0160433	0.4409678	0.9080462	0.70730495	0.80019414	0.5946899	0.96275157	0.82878363	0.7034232	1.6029897	0.25613862	-0.3333403	0.20713483	0.16754735	0.48607728	-0.02799102	0.27611974	0.4164238	0.41064033	0.51265067	0.114739224	0.2920467	0.22471051	0.2997337	0.48421302	0.38820666	0.18513341	0.378986	0.61462086	0.22787258	0.60143507	0.32619494	0.428912	0.090537824	0.2752548	0.33990517	0.17461257	0.29944855	0.22263192	0.26983604	0.03455231	0.5861362	0.3650101	0.27133325	0.1906564	0.11321919	0.3208421	0.4119665	0.37979633	0.46160498	0.12712389	0.21175699	0.54855186	0.08580364	0.16232735	0.34458268	0.33906776	0.22507374	-0.06118307	-0.134936	0.3133396	0.48666406	0.23511533	0.039106876	0.614155	0.270554	0.07940368	0.12644325	0.2869022	0.2959383	0.55171466	0.12759136	0.50371873	-0.14349346	0.17679134	-0.13708663	-0.043414902	-0.12528405	-0.30762717	0.092094325	-0.059235808	-0.22920562	0.09256225	-0.09734747	-0.009532188	0.017377963	-0.75761706	0.05890638	-0.081560194	-0.87919074	-0.3961854	0.002575243	-0.32702887	-0.45303303	0.022054749	0.1391699	-0.820984	-0.38094985	-0.3116881	-0.188383	0.046372402	-0.1314264	-0.26603603	-0.40939692	0.2282435	0.20776914	-0.6246875	0.059192833	0.07792668	0.32059345	0.05533424	-0.001078428	0.16365053	0.4896372	0.2151943	0.076784715	0.063736856	0.26599202	0.4593576	0.64726007	0.34049934	0.31547746	0.6704103	0.5238538	0.3298221	0.23733935	0.27617297	0.25878367	0.30373505	0.07384967	0.15619014	0.097982004	-0.06383442	0.14525057	-0.023031842	-0.06175378	-0.031747855	-0.047254506	-0.19938894	-0.011078673	-0.2070534	-0.32025993	-0.3109039	-0.21568553	0.15953681	0.10148147	0.109256946	0.3781435	0.024595099	0.14442633	0.22209011	0.25319374	0.14806974	0.08713851	0.012399305	0.013478126	-0.104491554	0	0	0	0	0	0	0	0	0	0	0	0	0	0	0	0	0	0	0	0	0	0	0	0	0	0	0	0	0	0	0	0	0	0	0	0	0	0	0	0	0	0	0	0	0	0	0	0	0	0	0	0	0	0	0	0	0	0	0	0	0	0	0	0	0	0	0	0	0	0	0	0	0	0	0	0	0	0	0	0	0	0	0	0	0	0	0	0	0	0	0	0	0	0	0	0	0	0	0	0	0	0	0	0	0	0	0	0	0	0	0	0	0	0	0	0	0	0	0	0	0	0	0	0	0	0	0	0	0	0	0	0	0	0	0	0	0	0	0	0	0	0	0	0	0	0	0	0	0	0	0	0	0	0	0	0	0	0	0	0	0	0	0	0	0	0	0	0	0	0	0	0	0	0.031818785	0.12945086	0.18741424	0.32897407	0.15665363	0.15470563	0.21967056	0.7378442	0.5038476	0.47721234	0.5178362	0.2099821	0.46492365	0.29906723	0.3364124	0.2886309	0.61565965	0.35135302	0.23527652	0.58227026	0.33522338	0.07439481	0.36108693	0.54155964	0.17893413	-0.041538093	0.035280406	0.037455086	-0.036219638	0.33559877	0.11992016	0.020444792	0.13074131	0.31671917	0.14004281	0.07869488	-0.05062697	-0.03851963	-0.024994286	0.24329068	-0.014296411	0.04342028	0.4230042	-0.23028842	-0.07544401	-0.10967496	-0.04187847	0.046908267	-0.2198165	0.006150375	-0.1418681	-0.030100608	-0.11471498	-0.27682	-0.08768633	-0.31619343	-0.39535093	-0.4944955	-0.15686144	-0.29800224	-0.17763513	-0.40200034	-0.18994331	-0.35050756	-0.41867173	-0.4859907	-0.2600229	-0.36352193	-0.46207505	-0.5457005	-0.4178546	-0.57025963	0.061369944	0.11135706	0.13545148	0.11012185	0.28179297	0.22581074	0.04812221	-0.028418448	-0.062064245	-0.12724206	0.20859408	0.4813286	0.32287478	0.1502829	0.11030525	0.31924736	-0.020975798	0.048860762	-0.052780654	0.116910055	-0.11402021	-0.16712117	-0.015784498	0.045897305	-0.21758111	-0.23119505	0.14134528	0.08961922	0.093180805	0.056460075	-0.04148108	0.12113403	0.03910253	0.044498857	-0.055735838	-0.27210763	0.16397563	0.11338909	0.21463643	1.2006564	0.24864836	0.25910982	0.16250707	0.13347702	0.07360827	0.028113574	0.028675426	-0.07524211	-0.040272735	-0.10082391	-0.14639938	0.073574886	-0.01497094	0.3336497	0.22055066	0.38063726	0.1620768	-0.049840912	-0.08494874	0.4209976	0.011944256	0.2235494	0.35938075	-0.06698665	0.16403756	0.21114428	0.33510175	0.06084452	-0.14853151	-0.07231381	0.30127788	0.29116622	-0.117212884	0.23484285	-0.08934594	0.20126829	-0.09441715	0.38511658	0.18670729	0.13751473	0.39592746	1.0504763	-0.21287054	0.411488	0.28421548	0.5177913	0.6031722	0.20101854	0.091010794	-0.17769112	-0.015254695	0.43980443	-0.025419509	-0.034137152	0.22436331	0.41217962	0.26671147	-0.3084626	-0.2388002	-0.4593006	-0.37830198	0.0295516	-0.13400468	-0.087936305	-0.12951964	-0.25689715	-0.19681153	-0.57067966	-0.22095343	-0.4071054	0.30621833	-0.042774875	-0.1175012	-0.17233485	-0.16810241	-0.19080283	-0.108408056	-0.14242914	-0.33070108	-0.49443528	-0.1172042	-0.23909418	-0.11574315	-0.26015553	-0.19491693	-0.10969358	-0.26944995	-0.20599197	-0.29992387	-0.17652486	-0.09621853	-0.5352142	-0.37586015	-0.4047514	-0.1920444	-0.20915698	-0.25820103	-0.3344675	-0.39236358	-0.53624815	-0.37971315	-0.46712205	-0.4140454	-0.5116566	-0.4736769	-0.42869315	-0.5015703	-0.32903728	-0.34962636	-0.86838585	-0.2996176	-0.4272652	-0.31444648	-0.6606194	-0.67545664	-0.27699167	-0.590601	-0.68763286	-0.48624784	-0.3207938	-0.39086923	-0.44199634	-0.40937492	-0.20624603	-0.2781803	-0.4452654	-0.3723129	-0.44064227	-0.5952702	-0.49880534	-0.09766297	-0.38207322	-0.42489484	-1.3386332	-0.6945687	-0.6330719	-0.5089447	-0.8314468	-1.2860575	-0.7201104	-0.89852124	-0.55413824	-0.51409936	-0.76988477	-0.960299	-0.9817189	-0.6432485	-0.96541387	-0.96844184	-0.700894	-0.8340348	-0.6136922	-0.58013195	-0.5364553	-0.7183871	-0.36309066	-0.7508796	0.15644178	0.18251081	0.17492577	0.22236475	0.09081051	0.07068084	0.058072995	0.4063171	0.29530162	0.042128004	0.18623398	0.06403752	0.25374064	0.0162828	0.19451302	0.10334497	0.14650416	-0.14731446	-0.18770349	0.9047422	-0.020183127	-0.02073138	-0.14728591	-0.106647946	-0.16909806	-0.29396808	-0.60371494	-0.24871	0.15946892	0.14753419	0.22855553	0.24347666	0.27382013	0.12927116	0.07667373	-0.31598172	0.009596759	0.10626994	0.17751189	0.25654003	0.2919478	0.08847734	0.08846231	-0.058606975	-0.0600055	-0.07699096	-0.066112265	-0.1792635	-0.118998244	-0.30963185	0.112715885	-0.076254115	-0.11567184	-14.4732485	-13.992014	-13.991831	-13.778058	-13.888814	-14.017019	-14.374095	-15.048091	-14.73662	-13.917754	-14.076527	-14.041225	-14.349441	-13.762625	-13.983067	-14.167232	-14.216441	-13.957511	-13.422674	-13.065583	-13.910882	-13.57461	-14.130129	-14.239832	-14.400388	-14.00066	-13.861367	-14.310213	-14.074166	-14.205147	-14.170005	-13.3824	-13.89607	-14.003062	-15.036734	-13.664928	-14.070634	-13.74813	-14.0142145	-13.977441	-13.923453	-14.333232	-14.173214	-13.666757	-14.216441	-13.276767	-13.988172	-14.428165	-14.246671	-13.229197	-14.248731	-14.2938595	-14.476931	-14.302968	-14.27446	-14.111916	-13.420229	-13.937556	-13.300139	-14.29601	-14.524262	-13.996054	-14.242562	-14.749504	-13.537948	-13.799147	-14.160222	-14.210226	-14.865614	-14.282698	-13.718314	-13.476425	-14.074952	-13.91741	-14.459209	-14.680161	-13.88428	-13.331304	0.1869593	0.119961165	0.10347865	-0.047925983	-0.10159138	0.022588218	0.04268883	0.07017662	0.11856138	0.037376672	-0.033416286	-0.07098151	-0.102750845	-0.3386214	0.148708	0.03570458	0.19519664	0.9507308	0.2694188	0.14009306	0.02730345	0.026576681	-0.05386998	-0.05534132	-0.118666984	0.14890727	0.039692312	-0.04184599	-0.042024426	0.09326502	0.023987839	0.010087685	-0.13683918	0.4778806	-0.17208222	0.06988562	-0.1011215	-0.08325555	-0.24849714	-0.052891973	-0.13581133	-0.19458242	-0.08479061	-0.14561556	-0.19383587	-0.1604032	-0.24139561	-0.4095661	-0.3746151	-0.2564363	-0.44570306	-0.4135518	-0.28666347	-0.373314	-0.4018168	-0.4294115	-0.5197902	-0.530873	-0.44406345	-0.657242	-0.85165614	-0.4887919	-0.923413	-0.6192122	-0.50203043	-0.5714305	-0.78305537	0.1784212	-0.006343095	0.14276244	-0.02601428	-0.057247404	-0.16322641	-0.17789167	0.041767377	-0.11082078	0.25418818	0.17667341	0.2169838	0.19799465	0.119112365	0.1853526	0.17856477	0.015773444	-0.25493708	-0.22136848	-0.26131895	-0.34195223	-0.6841987	0.27231583	0.13364539	0.06671375	-0.020089028	0.003500668	0.014779935	0.27619782	0.26808876	0.05042656	-0.041159052	0.008391042	-0.06935592	-0.17919572	0.2838382	0.006366714	-0.16144277	-0.2504376	-0.29345468	-0.30377713	-0.1959018	-0.15659162	-0.13786446	-0.3598858	-0.12275662	0.062959984	-0.13069266	-0.15574315	-0.1196679	-0.42527798	-0.3193046	0.013235724	-0.19976342	0.32250956	-0.32450536	-0.07143727	0.022120338	-0.025385883	-0.03833255	-0.39672866	-0.064272664	-0.53237563	-0.2308814	-0.23050153	-0.238469	-0.6722751	-0.5892934	-0.5782581	-0.71591234	-0.43402192	-0.66520077	-0.4328327	-0.47768068	-0.4956719	-0.6224715	-0.53947526	-0.43224838	-0.42928538	-0.29339427	-0.4929867	-0.61785907	-0.541968	-0.55270046	-0.5710586	-0.2655934	-0.854571	-0.7943961	-0.752733	-0.81421524	-0.6867885	-0.70720655	-0.6200131	-0.68381864	-0.7116379	-0.90658605	-0.6543809	-0.61097103	-0.7204709	-0.77923363	-0.67233694	-0.6124578	-0.75935954	-0.9128597	-0.69215643	-0.74746984	-0.87771726	-1.0850226	-0.887434	-0.84353864	-0.9306244	-0.8659743	-0.9755297	-0.9396912	-1.5825403	-0.7331808	-0.7447066	-1.0388842	-1.0765158	-0.90570205	-1.0561831	-0.8564386	-1.111281	-0.8021707	-1.1513551	-1.385873	-1.6442096	-1.1267927	-1.3733062	-0.89658606	-1.1503025	-1.0601721	-1.2375771	-1.3521167	-1.2163091	-1.4990389	0.102941476	0.13592634	0.15875176	0.18876903	0.15978913	0.058599867	-0.009423191	-0.13568097	-0.17142403	-0.02923762	0.28353706	0.3251886	0.34754363	-0.027701251	-0.03385381	0.094065376	-0.021642664	-0.15728185	-0.22122113	-0.102805115	-0.09103335	0.05908614	-0.039022584	0.104452066	-0.18540663	-0.112068065	0.18518026	-0.2141324	-0.16758633	-0.2518142	-0.43335435	-0.5533015	-0.4325677	-0.47127527	-0.32509175	-0.7227095	-0.49282718	-0.6552087	0.16803446	0.18038857	0.15578954	0.0597892	0.021113146	0.028105717	0.16658928	0.15312095	0.0464889	0.141836	0.061339997	0.12245982	-0.16000572	0.084962666	-0.024171302	-0.13708109	-0.19267763	-0.17954503	-0.3094564	-0.32884014	-0.48402587	0.12601809	-0.182641	-15.242647	-14.772542	-14.487092	-15.095083	-15.312193	-15.067675	-15.849161	-14.963447	-15.703591	-14.869563	-15.036081	-14.604601	-15.381894	-14.729203	-15.179705	-14.981443	-14.726806	-15.14775	-15.113312	-14.801547	-14.890804	-14.944767	-14.736747	-15.083562	-15.536619	-14.5582485	-15.122585	-14.63304	-14.541409	-14.512943	-15.19598	-15.6384115	-15.109398	-15.157872	-15.078412	-14.98469	-15.343787	-14.791712	-15.272935	-15.035498	-14.626624	-15.207863	-15.047782	-15.195992	-14.672778	-15.387473	-15.467737	-15.204821	-14.951612	-14.7065	-15.08111	-15.3631315	-14.872153	-15.3542185	-15.631394	-15.219635	-15.301451	-15.083305	-15.448394	-14.942204	-14.226334	-15.047384	-15.178469	-15.164232	-15.099934	-15.236352	-15.125355	-15.170954	-15.007973	-14.870363	-14.8313265	-15.190802	-15.176073	-15.673129	-14.605505	-15.07258	-15.496996	-15.671106	-14.589879	-15.39507	-15.292315	-15.326347	-15.281386	-0.08218857	-0.30638465	0.19982427	0.14519145	0.2891797	0.007621649	0.22296204	0.046532582	-0.017127195	-0.086785965	-0.090155095	-0.25749552	-0.26544136	0.112120606	0.10280009	-0.004510865	0.11624367	-0.054572187	0.5134161	0.41338184	0.38374773	-0.07279345	-0.017738888	-0.108794086	0.1558495	-0.08329211	0.023153577	-0.30170736	-0.4059194	-0.1274279	-0.057300583	-0.3608968	-0.35936347	-0.29546747	-0.45139062	-0.44118452	-0.47117123	-0.52594084	-0.46602717	-0.45466402	-0.56803256	-0.4499014	-0.49009746	-0.52755183	-0.53826225	-0.763493	-0.75074995	-0.4273555	-0.5824335	-0.84511954	-0.6401405	-0.6204641	-1.0394263	-0.77039105	-0.82221764	-1.1235062	-1.4718238	0.02990254	-0.09921932	0.097961284	0.10841878	0.018285327	-0.08516021	-0.25681347	-0.21544434	0.111266814	0.048042305	-0.015308532	0.18969679	0.118759766	-0.108843304	-0.10233011	-0.20334563	-0.17853601	-0.23340659	-0.38384512	-0.27009422	-0.43680364	-0.37718874	0.22167644	0.07721093	-0.05374177	-0.044254318	0.15218563	0.14374837	-0.34039524	0.14748225	0.055174205	-0.2999495	-0.34568205	0.11450661	0.046240475	0.23684768	-0.44126424	-0.5208839	-0.7024073	-0.5606797	-0.6958251	-0.5608591	-0.6487715	-0.7491445	-0.2000317	-0.531838	-0.4911958	-0.5148938	-0.29000056	-0.6616177	-0.58803064	-0.46542853	-0.36766893	-1.0980545	-0.74190664	-0.86705196	-0.8732944	-0.7842687	-0.74654174	-0.91304755	-0.6538024	-0.9642012	-0.9671584	-0.79640704	-0.9001088	-0.89181787	-1.0322988	-0.92116123	-0.8171509	-0.67592645	-0.853732	-1.1420199	-1.0557976	-0.86618274	-0.7581605	-0.96952796	-1.0027311	-0.99048615	-0.8895772	-0.7365415	-1.2327285	-0.95526165	-1.2195448	-1.2666196	-1.1011298	-1.2369026	-1.2406756	-1.1417965	-1.0554961	-1.1816224	-1.0122046	-1.3039272	-1.2870809	-1.3351289	-1.2519702	-1.5151396	-1.1590447	-1.3654605	-1.2990857	-1.2733343	-1.3385596	-1.140294	-1.4639903	-1.7852396	-1.2694769	0.11204778	-0.26255792	0.039402075	-0.093393415	0.09643182	-0.33441204	-0.24440758	-0.31888515	-0.25214195	-0.483521	-0.3328937	-0.42765084	-0.35200375	-0.4257577	-0.20095697	-0.40939653	-0.0734323	-0.49202177	-0.50322247	-0.6167304	-0.69248307	-0.5405723	-0.7064521	0.13231115	-0.07604124	0.04056901	-0.053689975	-0.19756022	-0.017160255	0.09680063	0.1993569	-0.05021639	-0.08185395	-0.108665414	-0.083245456	-0.18494515	-0.22744925	-0.18460847	-0.27207363	-0.35267276	0.0738431	0.025773196	-0.07731875	-0.03524212	-15.116762	-15.69296	-15.944637	-15.504053	-15.567968	-15.782083	-15.5474615	-15.573731	-15.397068	-15.630347	-15.39466	-16.022602	-15.581772	-15.366731	-15.948677	-15.524243	-15.613225	-15.772611	-15.811202	-16.069363	-15.636135	-15.976672	-15.778846	-15.30911	-16.105093	-15.494634	-15.436445	-15.339979	-16.120577	-15.418041	-15.979113	-15.373375	-15.846019	-15.545776	-15.352905	-15.98255	-15.406508	-15.602875	-15.592803	-15.754168	-15.885217	-16.04303	-15.455708	-16.063517	-14.963701	-15.883174	-15.318775	-15.403499	-15.636826	-15.507628	-15.498958	-15.552782	-15.651218	-15.35496	-15.811526	-15.201513	-15.699381	-15.849816	-15.927614	-15.250556	-15.408325	-15.536654	-15.249446	-15.714748	-15.597952	-15.7253895	-15.648891	-15.73568	-15.548595	-15.374559	-15.000917	-15.651166	-16.039225	-15.713001	-15.67657	-15.926063	-15.66053	-15.748565	-15.623025	-15.230999	-15.546533	-15.627414	-15.155198	-15.665355	-15.440917	-15.908273	-15.772514	-15.463626	-15.582267	-15.958651	-15.644219	-15.357271	-15.655363	-15.809447	-15.824521	-15.490319	-15.511941	-15.401917	-15.743421	-15.667887	-15.706053	-16.058605	-15.718867	-15.843797	-15.336021	-15.547328	-15.740679	-15.629506	-15.729406	-15.432081	-15.636545	-15.478044	-15.786863	-15.187227	-16.091682	-15.936344	-15.141231	-15.365347	-16.067331	-15.7979765	-15.833257	-16.34014	-15.63792	-15.437476	-15.874281	-15.497031	-15.963718	-16.024824	-15.445754	-15.764689	-15.975519	-15.933448	-15.549603	-15.516596	-15.802265	-15.746896	-15.85121	-15.591894	-15.552963	-15.9429	-15.3196945	-15.78054	-15.753301	-15.504475	-15.617055	-15.531289	-16.051004	-15.442452	-15.408669	-15.618332	-16.377743	-15.681353	-15.977433	-15.746156	-15.3777895	-15.369695	-15.644599	-16.027306	-15.548337	-15.781068	-15.470712	-15.308949	-15.67894	-15.769541	-15.617755	-15.474334	-15.697267	-15.217224	-15.218886	-15.537633	-15.876604	-15.769581	-15.553017	-15.701592	-15.658727	-15.4420595	-15.554062	-15.606771	-15.464984	-15.67958	-15.562649	-15.316914	-15.632253	-16.007872	-15.594398	-15.356006	-15.596575	-15.605757	-16.14147	-15.6619625	-15.50339	-15.480069	-15.705166	-15.764557	-15.729949	-15.571952	-15.86447	-15.424688	-15.367641	-15.144698	-15.993928	-15.649957	-15.708611	-15.804553	-15.51639	-15.675258	-15.620404	-15.497014	-15.47314	-15.385997	-15.360085	-15.38155	-15.950667	-15.128727	-15.635389	-15.67991	-15.54421	-15.533875	-15.784602	-15.39362	-15.596889	-15.436097	-15.693927	-16.09279	-15.980369	-16.084232	-15.800866	-15.890156	-15.520879	-15.762398	0.083412044	-0.03031257	0.060108982	-0.115713425	-0.31514773	-0.3501832	-0.40321234	-0.4205942	0.23246036	-0.2944354	-0.29038566	-0.418751	-0.5078123	-0.44410008	-0.28905833	-0.62792647	-0.38438192	-0.51688206	-0.58628374	-0.6584064	-0.6687011	-0.60037977	-0.70106775	-0.6961375	-0.7764878	-0.7523723	-0.5869127	-0.74380445	-0.755308	-0.8444161	-0.7946966	-1.0550206	-1.0603108	-0.9659987	-1.0101016	-0.11452592	-0.11856983	-0.0904575	0.043136586	-0.093306534	-0.22955118	0.12629908	-0.09420038	-0.08977658	-0.1578248	-0.1345924	-0.22449882	-0.09702453	-0.28974605	-0.2514773	-0.31685302	-0.45346862	-0.5497512	-0.43803382	-0.7791751	0.114085265	-0.05698647	-0.21011302	0.040703345	-0.06177108	0.06835187	-0.12303187	-0.10609053	-0.1699849	-0.31658775	-0.24455369	-0.036226094	0.035698418	0.06869692	-0.20764503	-0.6310293	-0.75196075	-0.9933067	-0.39157552	-0.9163098	-1.0983515	-0.7265441	-0.94564605	-1.0293094	0.18582009	-0.7682412	-0.76423764	-1.0458131	-0.8771644	-0.9526172	-1.1150067	-1.0846989	-0.9578099	-1.2174821	-1.1437988	-1.228608	-0.95137686	-1.0572408	-1.1498228	-1.110802	-1.1900982	-1.1793431	-1.323965	-1.3610727	-1.2762727	-1.5690581	-1.5147005	-1.4478803	-1.3275328	-1.4675628	-1.6978066	-1.3900247	-1.5487739	-1.8495797	-1.5607908	-1.6695496	-1.6153846	-2.08121	-1.7675267	0.030834975	0.066605106	0.11849782	0.03960924	-0.15520017	-0.046379134	-0.22979128	0.0430539	0.08503173	-0.000725289	-0.07111446	-0.103265874	-0.23357166	-0.2789802	0.11780201	-0.48826572	0.013831021	0.01885258	-0.05352224	-0.108596206	-0.16314997	-0.28708747	-0.17670527	-0.26212376	-0.37278697	-0.11940086	-0.17444412	-0.35552529	-0.46103132	-0.5288098	-0.51511914	-0.5636731	-0.63311607	-0.5603283	-0.6666416	-0.6607111	-0.60553515	-0.7569196	-0.7221896	-0.6582853	-0.071457475	-0.025474545	-0.20556898	-0.21607658	0.07803257	-0.16919358	-0.14828354	-0.26925036	-0.06980976	-0.24624582	-0.3944199	-0.36466557	-0.58138186	-0.42898685	-0.10157103	-15.870931	-15.890683	-16.364822	-15.909259	-15.925476	-15.808343	-15.657187	-15.945193	-15.8093605	-16.312572	-15.634062	-16.279755	-15.892027	-15.961239	-15.890736	-16.281296	-16.039019	-16.368298	-15.871481	-15.96751	-15.86106	-15.999198	-15.997505	-16.255484	-15.927673	-16.189589	-16.507055	-16.178154	-15.929312	-16.089289	-16.335888	-15.9163065	-16.091173	-15.770395	-15.987354	-15.599949	-15.683082	-16.30991	-16.144575	-16.008354	-16.071266	-16.077585	-16.029627	-15.997909	-16.081196	-15.914505	-15.882773	-15.989226	-16.316694	-16.411703	-16.155869	-16.000715	-16.298552	-15.99	-16.093416	-16.0534	-16.15161	-16.062307	-16.217558	-16.101877	-15.855104	-16.134098	-16.071726	-16.385452	-16.063654	-16.099823	-15.657053	-16.04193	-16.008364	-16.396954	-15.765297	-16.248238	-16.124601	-16.104294	-15.908584	-16.118147	-15.90756	-15.743501	-16.335428	-16.346281	-16.206467	-16.099377	-15.829396	-16.310337	-16.155474	-16.080204	-16.010906	-16.142197	-16.224405	-15.91538	-16.211792	-15.805922	-16.103436	-16.305273	-16.066818	-16.026615	-16.018175	-15.972674	-15.933959	-15.880494	-15.934903	-16.096157	-16.04771	-15.944789	-16.146408	-16.091616	-16.256193	-16.069664	-16.087698	-16.238342	-16.288078	-16.299936	-16.11795	-16.192192	-16.052063	-16.11589	-15.850896	-0.004588158	-0.07176837	-0.00913226	0.06836771	-0.010603268	-0.23526609	-0.44277388	-0.53954613	0.041604936	-0.3647588	-0.51003075	-0.30707997	-0.70945925	-0.42832494	-0.5016842	-0.41330457	-0.72431606	-0.6423918	-0.60668564	-0.711685	-0.42757627	-0.36828217	-0.55248547	-0.71583474	-0.75457436	-0.624639	-0.7376958	-0.8875995	-0.5757456	-0.9625519	-1.0895588	-1.0940309	-0.9503899	-0.94731814	-1.0878431	-1.1008369	-1.0974693	-1.1412106	-1.4786032	-0.015835369	-0.19018292	-0.29941878	-0.12216803	0.09368068	-0.23959066	-0.29384506	-0.277516	-0.39289698	-0.30587965	-0.43864334	-0.42246214	-0.386996	-0.4554779	-0.65249574	-0.9332772	0.093451016	0.1914703	-0.1167689	-0.10414511	-0.17939563	-0.2213427	-0.001101883	-0.18723878	-0.13235511	-0.16697007	-0.28147322	-0.32622692	-0.14526872	-0.4700738	-0.48866785	0.061688885	-0.08021274	-1.1304127	-0.40055263	-0.6464173	-0.8164153	-0.8229397	-1.1179254	-0.8514181	-1.0918382	-0.6975041	-1.2919424	-1.2460203	-0.9829413	-1.286349	-1.2769008	-1.2262062	-1.1281883	-1.457786	-1.3671108	-1.2465689	-1.6553258	-1.2363683	-1.3755841	-1.2594669	-1.4920039	-1.4956844	-1.3588572	-1.2261193	-1.6019701	-1.5047106	-1.4667119	-1.5117991	-1.4604596	-1.2526435	-1.4616845	-1.6473691	-1.5726136	-1.9884568	-1.7622491	-1.5999027	-1.7359324	-1.7398834	-1.725578	-1.9032156	-1.7864957	-1.9992027	-1.7375556	-2.049538	-1.8610858	-1.972287	-2.0125902	-1.9094126	-2.0511386	-2.0861428	-2.060147	-1.9112831	-0.000293665	-0.014996412	-0.12321864	0.09516214	0.09348149	0.15079333	-0.14896534	-0.37084624	-0.43163347	-0.35202035	0.050250743	-0.10965035	-0.19836663	-0.23471397	-0.42374763	-0.23566584	-0.46655995	-0.4555671	-0.47707552	-0.5431212	-0.68797916	-0.60963756	-0.8972598	-0.8393137	-0.7422585	-0.5241123	-0.9154483	-0.85518706	-0.94966173	-0.9723945	0.036480352	0.04908261	-0.10339437	-0.106543064	-0.2681302	-0.2355388	-0.2903712	-0.43962798	-0.38357	-0.28977433	-0.5113167	0.089542896	-16.394173	-16.07652	-16.517805	-16.610353	-16.262774	-16.537811	-16.158295	-16.001278	-16.309814	-16.101196	-16.472658	-16.293964	-15.9898205	-16.51111	-16.460186	-16.51408	-16.57002	-16.286709	-16.436563	-16.34278	-16.718885	-16.62409	-16.762098	-16.236916	-16.685816	-16.119429	-16.22988	-16.420692	-16.34838	-16.441637	-16.325417	-16.39162	-16.042736	-16.535345	-16.244835	-16.030556	-16.45399	-16.4989	-16.474947	-16.297663	-16.58796	-16.306686	-16.38912	-16.473566	-16.680847	-16.56872	-16.352789	-16.434155	-16.3482	-16.288916	-16.28101	-16.452532	-16.499586	-16.114132	-16.48491	-16.572535	-16.304726	-16.645985	-16.14399	-16.402996	-16.362446	-16.095106	-16.5681	-16.404602	-16.471691	-16.410765	-16.695374	-16.182568	-16.326092	-16.601198	-16.754204	-16.624504	-16.30727	-16.029913	-16.228445	-16.218233	-16.249863	-16.48158	0.052573826	-0.006320713	-0.011010085	0.029857535	0.012678936	0.062568344	-0.028829308	0.13404936	-0.047412165	-0.21196455	-0.09372125	-0.44277152	-0.4360955	-0.5287723	0.04929267	0.014481139	-0.18054718	-0.5885678	-0.6357754	-0.8075339	-0.5846985	-0.42773828	-0.5927035	-0.356664	-0.7764107	-0.6596836	-0.82894635	-0.9454827	-0.87112623	-0.93297267	-1.1866511	-1.1414758	-0.9651957	-1.1181868	-1.1887038	-1.4139568	-1.5720172	0.054907158	-0.28426975	0.1754899	0.12032837	-0.12687191	-0.28092858	-0.2917039	-0.16461468	-0.21532029	-0.3257085	-0.30622095	-0.24987397	-0.55100465	-0.43078625	-0.6956328	-0.6211102	-0.6902774	-0.7407215	-0.8676023	-0.9235582	0.058725696	-0.09052594	-0.1970331	0.03893311	0.045004975	-0.060417023	-0.2787813	-0.33827287	0.051094636	0.09148332	0.019060308	-0.13080555	-0.15687566	-1.1778913	-0.8539801	-1.414405	-0.99625117	-1.0873466	-1.060123	-0.84737486	-0.5233174	-1.2986478	-1.5166792	-1.5230736	-1.3150972	-1.6332383	-1.4636011	-1.6112483	-1.6774949	-1.8175144	-1.6685249	-1.5561525	-1.7901866	-1.8903744	-1.9655968	-1.7670829	-2.0680695	-2.2775862	-1.935139	-2.0023377	-1.9315596	-2.3312132	-1.9652213	-2.0426672	-1.9469241	-2.1642132	0.037652712	0.03238791	-0.002667347	-0.03916868	0.031650998	0.048231248	0.08529803	0.02262215	-0.16187376	-0.30333602	-0.23118234	-0.24345076	-0.6657001	0.06809002	0.15521128	-0.055332147	-0.10640956	-0.011426632	-0.28245082	-0.2773119	-0.7839537	-0.64018834	-0.7978228	-0.85341674	-0.8017383	-0.87652063	-0.99398506	-1.0995114	-1.5374744	-0.04987993	-0.11328301	-0.111419894	0.09637085	-0.12812391	-0.27324978	-0.20564006	-0.37239677	-0.1615116	-0.19321565	-0.013790896	-0.2399894	-0.33169636	-0.5158212	-0.58087474	-0.81542623	-16.614525	-16.700363	-16.779716	-16.675795	-16.383955	-16.79548	-17.025572	-16.490578	-16.636868	-16.873428	-16.549582	-16.727205	-16.419716	-16.693323	-16.425068	-16.89422	-16.470549	-16.566242	-16.533115	-16.477367	-16.617134	-16.586693	-16.316597	-16.581442	-16.704851	-17.057396	-16.34404	-16.692831	-16.550806	-16.656029	-16.627762	-16.373755	-16.345303	-16.529705	-16.744669	-16.808788	-16.851086	-16.888342	-16.869738	-16.75588	-16.616472	-16.198225	-16.625978	-16.75407	-16.947393	-16.900177	-16.73826	-16.578478	-16.62067	-16.917805	-16.701046	-16.404701	-16.521313	-17.030514	-16.854961	-16.652626	-16.634075	-16.608295	-16.510242	-16.80914	-16.891134	-16.741991	-16.460432	-16.583557	-16.508245	-16.489183	-16.766354	-16.661106	-16.923716	-16.689728	-16.476875	-16.4586	-0.022526048	-0.21761392	-0.095184766	-0.16248764	-0.15027376	-0.25273114	-0.36899623	-0.4125862	-0.4808546	-0.35077915	-0.32599407	-0.7135216	-0.6301608	-0.78083074	-0.73149	-0.821614	-0.9734622	-0.9676949	-0.77258945	-0.8683786	-0.9732892	-0.87502164	-0.9379757	-0.9353842	-1.1924262	-0.9084172	-1.0632405	-1.214508	-0.9814414	-1.2114847	-1.1197269	-1.1814126	-1.305447	-1.2050445	-1.2245502	-1.308749	-1.2951945	-1.2358233	-1.3283397	-1.4676502	-1.873937	0.06678985	-0.19044852	-0.17768757	-0.22213005	-0.5520432	-0.39166054	-0.56121534	-0.44995892	-0.8168798	-0.8839093	-0.06407619	0.07975237	-0.15475042	0.023895526	-0.19189206	-0.005674067	-0.32551363	-0.45027095	-0.52455443	-0.5764632	-0.03201401	-0.10771064	-1.4368055	-1.3417919	-1.3026732	-1.1847935	-1.330033	-1.3094463	-1.6218009	-1.2445083	-1.7423253	-1.7803649	-1.527727	-1.7416471	-1.8090966	-1.8507799	-1.7980602	-1.7231493	-1.7646914	-1.7769164	-1.6984074	-1.8378583	-1.9017793	-1.898984	-1.8175962	-2.1982422	-1.9698455	-1.9531718	-0.19132048	-0.31487384	-0.043540064	-0.060867302	-0.20016001	-0.20270216	-0.20346498	-0.38596034	-0.33529606	-0.02310703	-0.062385794	-0.37821895	-0.5222965	-0.6291777	-0.28531525	-0.7254273	-0.8172354	-0.8719399	-1.0426128	-0.8035666	-0.8233492	-0.8113569	-0.84153587	-0.9306137	-0.8336718	-0.9587343	-1.2410532	-1.6165545	-0.12713285	-0.11488268	-0.29019094	-0.35144466	0.11725546	0.022693554	-0.32294425	-0.2708476	-0.5563099	-0.32035908	-0.5357818	-0.7459472	-0.06463774	-0.05275267	-16.939426	-17.316765	-16.992056	-16.737175	-16.728395	-16.523928	-17.058949	-16.952839	-16.735996	-17.030266	-16.864534	-16.818108	-16.998512	-16.63855	-16.809183	-16.99775	-16.79483	-16.945719	-17.044863	-16.97185	-16.830582	-17.047018	-16.957083	-16.87398	-16.566008	-16.864635	-16.8344	-16.831085	-17.209059	-16.812061	-16.765717	-16.859047	-16.960615	-16.88051	-16.963076	-17.22838	-16.9021	-17.230639	-16.742043	-17.332005	0.07776746	-0.19286475	-0.081295714	-0.2307444	-0.04377216	-0.37133855	-0.22026278	-0.29645482	-0.20576535	-0.4150212	-0.33349782	0.050437152	-0.15565579	0.15446159	-1.0337827	-0.54847413	-1.0357896	-0.92002904	-0.77968556	-0.8536213	-1.1893945	-0.93830174	-1.1453164	-1.2980899	-1.2773112	-1.3127172	-1.4483919	-1.3743747	-1.4168221	-1.7363592	-1.5953351	0.014302748	-0.096355304	-0.14632685	-0.13763262	-0.002916414	-0.18936849	-0.40621716	-0.62047374	-0.71481717	-0.7526266	-0.90081394	0.062292255	0.049585897	-0.12806201	-0.21280561	-0.3612245	-0.04647216	-0.12688804	-0.45388302	-0.29118377	-0.72355336	0.016827723	-0.2800849	-1.187199	-1.3372042	-1.369375	-1.406864	-1.4339677	-1.5653082	-1.7447362	-1.6256843	-1.4574913	-1.6835515	-1.6265537	-1.7268767	-2.082067	-2.089424	-2.0673366	-2.2230644	-2.4265168	-3.058918	-0.20701186	-0.36957493	-0.14454882	-0.3331701	-0.37096715	-0.36314762	-0.346621	-0.4275907	-0.47584063	-0.54382527	-0.56408167	0.06357894	-0.054411355	-0.6880966	-0.49138016	-0.86250347	-0.61517555	-0.90428394	-0.8815506	-0.9526664	-0.9678945	-0.91713	-1.0024034	-1.0429935	-1.1069181	-0.2951609	-0.3881363	0.123100445	-0.24871461	-0.31343585	-0.07498131	-0.44462755	-0.44521698	-0.53177613	-0.84291667	-0.7856024	-0.9498852	0.09015722	-16.937279	-17.079523	-17.182013	-17.214823	-16.631922	-16.93977	-17.125967	-17.144049	-17.206448	-17.039759	-17.108006	-17.207523	-16.836834	-17.03444	-17.312014	-17.35556	-16.84641	-16.776114	-16.92587	-17.1104	-17.070654	-17.105825	-17.166506	-17.079475	-17.261175	-17.056969	-16.79377	-17.050072	-17.04141	-17.050459	-17.026194	-16.906195	-16.930489	-17.008602	-17.08327	-16.79784	-17.035032	-17.122501	-17.05452	-16.993345	-16.995317	0.058994673	-0.33734682	-0.17772597	-0.40997577	-0.4963796	-0.49340558	-0.64192915	-0.5723647	-0.7623467	-0.10021453	-0.13155581	-1.159695	-1.3167449	-1.16907	-1.3401455	-1.2771697	-1.5100244	-1.4419296	-1.4539355	-1.5332458	-1.467324	-2.02133	-0.21646456	-0.34881175	-0.32279572	0.08366802	-0.13522789	-0.5050492	0.028103398	0.02420295	0.08540612	0.001509503	-0.048838034	0.00348957	-0.11379232	-0.54315996	-0.56510943	-0.5650942	-0.55695677	-0.6302275	-0.73102677	-0.77193654	-0.85606164	-0.94241166	0.020956304	-0.11174066	-0.2190778	-0.099990174	-0.23539327	-0.3920161	-0.2736363	-0.7170854	-0.89023006	-0.008535715	-0.09030031	-0.23088226	0.053425394	-1.3985623	-1.7542987	-1.8290087	-1.9403903	-1.7320042	-1.6023033	-1.9591868	-1.9020206	-1.94905	-2.055299	-2.0768545	-2.2845974	-2.0871005	-2.260209	-2.3007507	-2.1264722	-2.4221241	-2.5356486	-2.6629052	-2.723911	-2.6808043	-0.16109006	-0.35083872	-0.6988155	-0.08858084	-0.8334406	-0.80769783	-0.8580853	-0.74634695	-0.86917496	-0.98017186	-1.0302337	-1.0069388	-1.2366921	-0.000812342	-0.073057905	-0.21941629	-0.3439868	-0.2466296	-0.15091926	-0.4422669	-0.6581916	-0.70148474	-0.66086644	-0.7526005	-0.6611935	-0.8147685	-0.29908943	-0.22008888	-17.339968	-17.349627	-17.191961	-17.276196	-17.213583	-17.246897	-16.941584	-17.113815	-16.990316	-17.126043	-17.359667	-17.394897	-17.213333	-17.418041	-17.394474	-17.308199	-17.148577	-17.29048	-17.112926	-17.12815	-17.241638	-17.45019	-17.188354	-17.411589	-17.60706	-16.886818	-17.240082	-0.24957986	-0.28922167	-0.43712622	0.006405324	-0.304515	-0.37642235	-0.53560877	-0.03656491	-0.09488751	-0.1581987	0.05899773	-0.25679106	-0.21321991	-1.2009917	-1.3390117	-1.4102725	-0.9270454	-1.3828305	-1.5481876	-1.5708969	-1.4910975	-1.6622994	-1.7350447	-1.6373476	-0.075810894	0.035429392	-0.19910169	-0.22072771	0.078535885	-0.28907806	-0.36863282	-0.35816288	-0.38815346	-0.68810207	-0.8399924	-0.84578484	-0.9719309	-0.11904156	0.083903015	0.061104547	0.086617485	-0.095815636	-0.3140911	-0.5405499	-0.21321896	-0.37604842	-0.5284801	-0.62642473	-0.37076202	-0.63071626	-0.66407955	-0.70955056	-0.72916585	-0.061258398	0.050590273	-0.20635095	-0.21353121	-1.4579303	-1.2394862	-1.8018012	-1.8716459	-1.992918	-2.1377172	-1.8858802	-2.0351052	-2.2651718	-2.1651435	-2.4572616	-2.2824583	-2.2279189	-2.5926428	-2.533685	-2.633859	0.071074724	-0.16621444	-0.18926717	0.12613893	-0.43788174	-0.45284927	-0.50964755	-0.5245909	-0.69592154	-0.025180262	-0.9935376	-1.0116457	-0.9329145	-1.0989999	-1.0125767	-1.0685474	-1.2274998	-1.2731767	-1.4275217	-0.13706222	-0.20457718	-0.23978925	0.08905608	-0.038084023	0.01329089	-0.123165764	-0.38705057	0.033465132	-0.5950427	-0.59500307	-0.47873133	-0.6671922	-0.5216083	-0.86145216	-0.89636564	-0.8393918	-17.556297	-17.400831	-17.27237	-17.495052	-17.489685	-17.38004	-17.101181	-17.395329	-17.334328	-17.212688	-17.32001	-17.657108	-17.237724	-17.191723	-17.363932	-17.43213	-17.562107	-17.395525	-17.353537	-17.527805	-17.394653	-17.356041	-17.280893	0.057312243	0.015882181	-0.43663338	-0.16406971	-0.4721225	-0.6584682	-1.1612979	-1.0562905	-1.2472538	-1.2983271	-1.4871567	-1.4330686	-1.5474075	-1.4223548	-1.6614177	-1.8072504	-1.7813535	-2.053239	-0.2017879	-0.3565143	-0.40078104	0.029192016	-0.6285199	-0.000761354	-0.66047347	-0.65789175	-0.51925886	-0.6404733	-0.7896433	-0.93663573	-0.6855206	-0.9111676	-0.97814023	-1.1628753	-1.2631403	-0.14412716	-0.39137357	0.04672245	0.005845407	-0.34842646	-0.49498203	-0.20468988	-0.22258481	-0.5271884	-0.71537036	-0.8381466	-0.60989	-0.082937375	-0.2252431	-0.3379328	-0.38355303	-1.7482648	-1.3466542	-2.1420767	-2.431009	-2.2816038	-2.457616	-2.4068656	-2.4110243	-2.678982	-2.4871583	-2.6171095	-0.061744437	-0.10168745	-0.35160223	-0.43179968	-0.23866415	-0.5691966	-0.49489045	-0.42098486	-1.036839	-1.068911	-1.0597913	-1.2242237	-1.2992699	-1.2644761	-1.2534494	-1.3460703	-0.33280835	-0.2588763	-0.27755514	-0.21233651	-0.42967406	-0.29171446	-0.68388563	-0.8422732	-0.91892546	-0.9179122	0.11243655	-0.2037289	-0.38941133	-17.723421	-17.472334	-17.45927	-17.709152	-17.663012	-17.578949	-17.556696	-17.436846	-17.420301	-17.50751	-17.53922	-17.344048	-0.11789146	-0.27290103	-0.33686054	-0.31884384	-0.5792933	0.13918754	-0.2594983	-0.4579988	-0.48990574	-0.54233867	-0.58888996	-0.6161206	-0.8083429	-0.1397234	-0.042117603	-1.1395063	-1.2640096	-1.3191093	-1.3354102	-1.556835	-1.6914175	-1.7829617	-1.8801705	-1.8757565	-0.05299892	-0.22191742	-0.17449445	-0.3205325	-0.089068204	-0.41182235	-0.4570837	-0.42809018	-0.5125426	-0.53867584	-0.48311934	-0.5292634	-0.07786671	-0.16473183	-0.9556426	-0.630578	-0.8036538	-1.0346878	-1.0854475	-0.91623133	-1.0534145	-1.0631462	-1.1759758	-1.2048643	-1.6000572	-0.16509108	-0.34579548	-0.27567464	-0.51306623	-0.5824756	0.07168016	0.028430033	-0.2762075	-0.55318624	-0.7510556	-1.0600297	0.08589371	-1.46583	-1.6313437	-1.5743848	-2.3146865	-2.2582226	-2.4138248	-2.51671	-2.7442071	-0.25930706	-0.31228745	-0.32351032	-0.4955805	-0.43637404	-0.55702835	-0.8198054	-0.06390681	-0.29213992	-0.65673447	-0.8458125	-1.3299626	-1.0409379	-1.3762217	-1.3131248	-1.4214053	-1.3466313	-1.4574747	-1.3414431	-1.5273913	-1.7221014	-1.8365662	-0.35058847	0.11225996	-0.118541434	-0.19661827	-0.3686218	-0.35668537	-0.48365733	-0.5240482	-0.37626573	-0.54693687	-0.81990296	-1.055231	-0.18749453	-0.25910097	-0.003890761	-0.3407796	-0.3429451	-17.65616	-18.19736	-17.550413	-17.83137	-17.767452	-17.9336	-17.454512	-17.70906	-17.833597	-17.504978	-17.683092	-17.946693	-17.700514	-17.6497	-0.53065646	-0.17194194	-0.01326881	-0.5346938	-0.90762955	-0.18521641	-0.16665627	-1.5021164	-1.023945	-1.5078403	-1.5385711	-1.6799885	-1.2784674	-1.6388748	-1.7993039	-2.0129654	-2.0942934	-2.2468374	-2.3396292	0.036015347	-0.17776725	-0.18335274	-0.2885923	-0.28457686	-0.3503898	-0.4206347	-0.42216468	-0.5371203	-0.605775	-0.6309765	-0.7686764	-0.17170571	-0.048379537	-0.6113218	-1.003165	-0.94053024	-0.83786106	-1.0131813	-1.0745727	-1.151123	-1.0957502	-1.2113678	-1.2956994	-1.2953691	-0.08862982	-0.35129324	-0.054642823	0.07469018	-0.3520827	-0.45052704	-0.51299864	-0.1571769	-0.5942035	-0.5608044	-0.6841127	-0.8045316	-0.83414245	-0.792471	-0.88982457	-0.012541536	-0.21808669	-1.915584	-2.3523853	-2.383578	-2.7128356	-0.46868083	-0.07421888	0.10350241	-0.7909319	-0.7326823	-0.80858713	0.033453703	-1.2270699	-1.4327109	-1.4155862	-1.4815793	-0.159151	-0.27895957	-0.32389194	-0.54250973	-0.11153013	0.032564916	-0.39351818	-0.44613257	-0.011517361	-0.79177815	-0.09806065	-0.19412938	-0.76138234	-0.79413325	-1.0650969	-1.0232077	-1.1172967	-1.1302631	-1.1734453	-1.2742921	-1.1950771	-0.019212224	0.06947583	-0.040913977	-0.044342577	0.05581666	-0.17425929	-17.81261	-18.08415	-17.555132	-17.60622	-17.750988	-17.735826	-17.587994	-17.663877	0.050892834	-0.02856921	-0.36833346	-0.45357305	-0.10129769	0.033744156	-0.49105248	-0.81058836	-0.1344846	-1.4935993	-1.4453856	-1.7433596	-1.8920889	-1.7345043	-1.9571381	-1.9873961	-2.2101374	-2.0627456	-0.20241746	-0.34514597	-0.50725955	-0.48650566	-0.49195006	-0.59132767	-0.67515707	-0.70045334	-0.25801983	-0.8518735	-1.001484	-1.0685337	-1.1269368	-1.1965268	-1.4300386	-1.4356894	-0.18691649	-0.005749499	-0.034632295	0.04852659	-0.30714363	-0.5993966	-0.8244131	-1.8635923	-2.199257	-1.7642485	-2.017607	-2.1257641	-2.4697564	-2.6315687	-2.5803988	-2.6735828	-0.41064996	-0.49456143	-0.5746353	-0.5542474	-0.62552375	-0.13292651	-0.05145884	-1.1437668	-1.1801702	-1.3150508	-1.1894075	-1.4031335	-1.5720623	-1.7739989	-0.35279062	-0.44523627	-0.3073101	-0.5466247	-0.33281788	-0.6195286	-1.0362805	-1.062252	-1.0687792	-0.1395235	-0.15658325	-0.1752362	-0.18633175	0.0656381	-17.637566	-18.135138	-17.78246	-17.834919	-17.386581	-0.07782102	-0.44474775	-0.6836815	-0.09811278	-0.027197657	-0.69942355	-0.54512036	-0.6804731	-0.8876625	-1.5579513	-1.8032552	-1.6193138	-2.0251708	-0.41289622	-0.30500895	-0.4716074	-0.6967231	-0.71850294	-0.7121994	-0.014064098	-0.14561184	-1.0567492	-1.1002917	-1.5347749	-1.6289653	-0.23345089	-0.26699996	-0.40159428	-0.38534778	-0.44461045	-0.4639874	-0.023163812	-0.5917204	-0.5466049	-0.033998054	-0.44869226	-0.48478585	-0.7278694	-0.79366815	-0.65628326	-0.07403229	-1.0335364	-1.0502799	-1.0469941	-1.5528662	-0.12240695	-0.34714213	-0.43680203	-2.1414876	-2.4632976	-2.5384529	-2.7430568	-2.7935462	-2.888064	-2.9907336	-2.8843477	-0.12418823	-0.001169835	0.07492953	-0.20263611	-0.56805027	-0.7241887	-0.8287426	-0.92192644	-0.18412322	-1.4723225	-1.4764918	0.05083764	-0.32958722	-0.42647478	-0.52343565	-0.57826084	-0.44082093	-0.2773796	-0.523514	-0.6856151	-0.047307204	-0.11954792	-0.9881018	-1.0668366	-1.1287988	-1.0179278	-1.1130382	-18.060648	-17.802868	-17.97781	-18.091516	-0.37100145	-0.48805714	-0.003901797	-0.49231103	-0.7071355	-0.5915385	-0.65716887	-0.9274697	-0.32957542	-1.7611709	-1.8266855	-1.837404	-1.8782232	-1.863499	-1.8967861	-2.0971057	-0.14871256	-0.12926856	0.052035548	0.040451705	-0.75524926	-0.8037039	-0.94361657	-0.83569694	-0.9156344	-0.7928608	-1.2885911	-1.3776414	-0.020021671	-0.030029612	-0.33401948	-0.3850329	-0.12750944	-0.05276077	-0.5419528	-0.4988519	-0.7237431	-0.13829371	-0.93425	-1.0104251	-1.1522244	-1.0919374	-0.086198196	-0.08845526	-2.1280107	-2.6248438	-2.633599	-2.5582957	-2.9393954	-3.3379977	-0.029772457	-0.5738492	-0.6476615	-0.35319918	-0.6409885	-0.7896805	-0.98181087	-0.1632637	-0.19996004	-0.18336709	-0.23843545	-0.38674092	-0.9820193	-1.4585458	-1.4777218	-1.4870535	-1.3674246	-1.5556135	-1.1667534	0.03105928	-0.07733373	-0.4171216	0.024882706	0.022551006	-0.3023654	-0.68713117	-0.65715617	-0.2365122	-0.18603115	-0.2815791	-0.29178435	-0.26035818	-0.39067122	-0.90229595	-1.0252483	-0.34064895	-17.90912	-18.25321	-18.06884	-18.060644	-0.17928094	-0.35811815	-0.44445297	-0.79731065	-0.16074671	-0.8932787	-0.9865512	-0.39880762	-1.5187984	-1.652735	-1.9075665	-2.0417905	-2.0481884	-2.1804836	-2.370969	-2.499405	-2.3374114	-0.476535	-0.37546834	-1.1212754	-1.301384	-0.27275243	-0.42466998	-0.009439376	0.000416921	0.033641174	-0.5454628	-0.6098173	-1.0352815	-1.1605777	-2.2085721	-2.3155167	-2.949966	-3.1960301	-3.5967789	-0.32616317	0.031337272	-0.24256687	-0.58296907	-0.8909019	-1.0031374	-0.3089634	-0.38593787	-0.54275817	-1.6149613	-1.7069254	-1.7586454	-0.14233033	-0.18678927	-0.39475152	-0.37268674	-0.475553	-0.43915835	-0.04638335	-0.51751643	-0.5841763	-0.59884053	0.07342402	-0.13426363	-0.33142608	-0.02811811	-0.8794033	-1.1078948	-1.0843685	-1.2089493	-1.1824743	-0.017351897	-0.29149237	-0.31403297	-18.251192	-18.131384	-18.223768	-18.052488	-18.103176	-0.07632156	-0.53355855	-0.6403478	-0.02044386	0.08426117	-0.8375407	-1.0732229	-1.295872	0.04306566	-1.8654087	-2.1517422	-2.5533302	0.05595566	-0.2117796	-0.15465342	-0.21338312	-0.29135957	0.10653083	-0.32687554	-0.014288404	-0.54656416	-0.7372451	-0.11528134	-1.311483	-1.5023293	-1.5771588	-1.6360639	-0.471395	-0.23019527	-0.55564326	-0.69030535	-0.2721049	-0.25111744	-0.23353514	-0.09468948	-0.11957348	-2.9904306	-3.4903615	-3.488329	-0.4848051	-0.44404736	-0.507774	-0.54287684	0.078479245	-0.04314656	-0.32679003	-0.36158398	-0.021052843	-1.4218478	-1.6860743	-1.8442975	-1.9333735	-1.955188	-2.1337466	-0.14663252	-0.14576486	-0.27295852	0.07356285	-0.45352033	-0.011046007	-0.7046526	-0.70868164	-0.7159341	-0.1542962	0.000422446	-1.1130986	-1.0461034	-1.2595468	-1.4478809	-0.35642028	-0.5696191	-18.831322	-18.459663	-18.078455	0.004164873	0.003573109	0.027391873	-0.9501866	-1.0677232	-1.1451448	-0.3551739	-0.33624044	-2.2376683	-2.1881075	-2.4436872	-0.00111414	-0.068359174	-0.30394536	-0.082521334	-0.7378205	-0.7135365	-0.759757	-0.3266831	-0.028448071	-1.2987374	-1.2788568	-1.6428447	-0.04747329	-0.564818	-0.013976035	-0.20939639	-0.66931343	-0.7727226	-0.7559606	0.041736335	-0.9603023	-1.007134	-1.1482385	-1.322634	0.015260841	-0.4251568	-0.41200438	-2.677311	-2.8706496	-2.8632853	-0.4705329	-0.45825702	-0.5638848	-0.33224756	-0.68752766	-0.8186761	-1.5542753	-1.6726115	-1.6316487	-0.46125633	0.052300192	-0.12369964	0.01922939	-1.0391614	-1.2543137	-1.2022603	-0.35231492	-0.4042383	-0.44385916	-0.3662259	-0.57931894	-0.7742613	0.004913405	-0.018225843	-0.04459498	-0.34628218	-0.36453882	-0.78858674	-0.72285837	-0.86679286	-0.8411864	-1.1249461	-1.1890392	-1.2111354	-0.40663046	-0.47848776	-2.229005	0.08256787	-0.36748236	-0.43328875	-0.15057403	-0.98507607	-1.0483361	0.05233273	-0.24766779	-0.1890623	-0.04593319	-0.4813394	-0.21185136	-0.6003758	-0.8362807	-0.29784796	-0.29528505	-0.9516662	-0.623065	-2.8990438	-3.1821766	-3.1685076	-3.270469	-3.4754446	-0.11006261	-0.1764905	-0.324529	-0.79420465	-0.99817854	-1.824457	-1.9439347	-1.9686557	-0.34691155	-0.109508745	-0.096548185	-0.49573672	-1.0214773	-0.007319157	-0.24569635	-0.52017903	-18.504772	-18.667469	-0.5071854	-0.5644871	-0.06862306	0.0431414	0.052860748	-0.14440408	-0.59382993	-2.3297412	0.09667719	-0.07803595	-0.02179806	-0.15832886	-1.0115453	-0.12972337	-1.6063793	-0.18350117	-0.4209661	-0.18900478	-0.20963967	-0.2504514	-1.0803463	-0.4577674	0.014288175	-2.5814452	-2.668568	-0.06574109	-0.3958847	-0.7740987	-0.9252766	-1.0617357	-0.25464553	-1.7085367	-1.8526341	-0.18856038	-0.22382355	-0.44735906	-0.47085533	-0.15258655	0.028898751	0.06305887	-0.8445825	-0.920036	-0.44107828	-0.14681774	-18.34001	-18.489027	-18.512636	-18.593729	-18.51678	-0.18454178	-0.81973773	-0.11503466	-0.03987488	-0.20053294	-0.08702982	-0.3165505	-2.2250512	-2.5791051	-0.39732295	-0.32227772	-0.4233156	-0.18449521	0.031280465	-0.11312297	0.04201733	-0.40869164	-0.3791277	-0.47156072	-0.66932017	-0.042125896	-0.027768446	-0.34031653	-0.11903088	-0.797808	-0.2537291	-0.38000384	-0.067414336	-1.2468966	-0.2480258	-2.682792	-2.996076	-2.9233987	-3.082008	-3.1498275	-3.805202	-3.9243183	-0.52285695	-0.19720054	0.026547762	-0.52533305	-0.9019519	-0.06533799	-1.0180987	-0.99517417	-1.6459403	-1.9145533	-2.226893	-0.8124769	-0.32983387	0.020901568	-0.40664944	-0.44773993	-1.1979347	-1.6391886	0.06340023	-18.51676	-18.529337	-18.58704	-0.08742602	-0.712831	-0.7947064	-1.0426775	0.011899787	-2.081802	-2.447724	-0.17957528	-0.2895869	-0.6189285	0.050646428	-0.21285002	0.047552817	-1.561868	-1.6995152	-0.40957135	-0.60613817	-0.29848197	-0.7449009	0.06353598	-0.34006682	-1.3041496	-1.3827192	-0.2670697	-0.35332695	-0.5541353	-0.6536915	-0.6136037	-0.7017672	-2.515443	-3.3471794	-3.298914	-3.5885873	-0.3544204	0.049233153	-0.6130205	-0.5836828	-0.16858213	-0.18105736	-0.27096432	-0.4866802	-1.693982	-2.2993054	-0.35931882	-0.019936867	-0.048782073	-1.529805	-1.7517514	-0.6018712	-18.634127	-0.6194988	-0.030383594	-0.71717393	-0.72928673	-0.93225163	-0.37753502	-0.794089	-1.1407344	-1.2510934	-0.30474237	-0.15991719	-0.21426184	-1.2193314	-0.3784605	-0.3437403	-0.24852973	-0.4528066	-0.51881063	-0.5910077	-0.27495414	0.027608644	-0.8715653	-0.24010074	-0.37301776	-1.1616358	-1.3287584	-1.5348076	-0.69615704	-3.4274726	-3.849842	-4.113754	-0.16900556	-0.44170907	-0.44909915	-0.42759475	-2.1302915	-2.313432	-1.8465471	-0.25905803	-0.5744158	-0.33682194	-1.0059031	-0.4793387	-1.6355797	-0.700239	-0.108228914	-18.486912	-0.059404977	-0.4083234	-0.7544029	-0.11519669	-0.3709615	-0.25460464	-1.0437946	-1.2361616	-0.16896433	-0.53762364	-2.3639143	-3.0525155	0.030501954	-0.84511185	-1.0582407	-0.15077598	-0.35430506	-1.6832346	-1.9394557	-0.13828053	-0.48736316	-0.9472447	-1.0175115	-0.25200397	-0.20921488	-0.4769342	-0.47048363	-0.26463294	-0.19289652	-0.63869596	-0.4204902	-1.125334	-0.18878505	-0.120763816	-0.13980687	-1.9426489	0.068519875	-0.35598433	-0.13386367	-1.6557223	-0.10326664	-0.25185046	-0.350162	-0.47577584	-0.7415315	-0.3849025	-0.494526	-1.2927548	-1.270562	-1.5015693	0.013715934	-0.18960333	-2.7017117	-3.0922232	-0.276922	-0.17008871	-0.645667	-0.7077474	-0.7988379	0.064127706	-0.8825216	-0.7841006	0.03902095	-0.7665979	-0.54511577	-0.19418392	-0.2608994	-0.49821943	-1.1904583	-3.2804675	-0.397047	-0.52591616	-0.10991026	-0.2584681	-0.287964	-0.013457981	-1.9701799	-2.0093162	-2.389794	-0.3072768	-0.6194541	-0.15692446	-0.1266767	-0.946768	-0.9493942	0.030814422	-0.05135676	-0.2247174	-0.36520955	-18.996475	-18.70595	-18.608707	-0.18705718	-0.8244269	-0.11082168	-0.3591564	-0.30094934	-0.4735238	-1.2711545	-0.26236722	-0.4626329	-0.6341789	-2.4243119	-2.3395987	-2.6046157	-0.6835749	-0.25718406	-0.46370265	-1.5136523	-1.6975416	-0.06867823	-0.57948184	-0.6799314	-0.22620156	-0.94674563	-0.5365567	-0.13525799	-1.0996383	-1.4267124	-0.59424585	-0.16054799	-0.7727295	-0.19503571	-0.11619482	-1.07546	-0.3364894	-0.06977668	-0.18621497	-1.8163279	-2.1761308	-0.10845316	-0.25879505	-0.9312795	-1.724408	-1.8222417	-0.13198033	-0.3788277	-0.18349671	-0.14223954	-0.24172229	-1.2863692	-0.1995298	0.029808087	-0.6240253	-0.63646215	-0.8624521	-0.54017705	-1.909035	-0.27494568	-0.631653	-0.32087356	-0.14394273	-0.9945854	-0.18931198	-0.20606756	-0.26667917	0.08147083	-0.49376312	-0.1959627	-4.3227015	0.00265062	-0.7466989	-0.8474824	-1.1886104	-0.18944314	-0.088194326	-0.55353284	-0.69506437	-0.86802894	-0.31040123	-0.13978471	-0.53267753	-0.13823575	-1.5394301	-1.565316	-0.082071915	-0.3396245	-0.7375132	-18.827963	-0.29693472	-0.3321026	-0.18506351	0.12086406	-1.1422055	-0.32481235	-0.57010984	-0.6835472	-0.25036275	-0.51020133	-0.007282965	-0.6121133	-0.7021751	-0.6949811	-0.7092007	-0.38692102	-1.1366953	-0.457016	-1.2825388	-1.4033812	-0.56832916	0.09006003	0.029921256	-3.6745737	-0.056303583	-1.3658438	-0.24485609	-0.48266998	-0.5763805	-2.241842	-0.23625086	-0.7212087	-0.22571537	-0.9020517	-1.2077128	-0.24901365	-0.4028217	-1.4911399	-0.41526708	-0.78210586	-18.900152	-0.29848653	-0.9437325	-1.0145351	-0.32477143	-0.31082767	-1.1823008	-0.06431235	-0.31853813	-0.5734207	-0.2032845	-2.7213511	-0.18920104	-1.0544816	-0.27702	-0.15571658	-0.052636437	-0.62248856	-1.0473229	-0.59791374	-0.10176815	-2.1788175	-0.68576443	-0.9375772	-0.335288	-1.1230572	-0.34069508	-0.473968	-0.072880335	-0.39898118	-2.6982627	-3.5629833	-0.24017188	-0.6447366	-0.33856326	-1.280664	-0.07842608	-0.5114467	-0.8511994	-0.32185295	-1.1611469	-1.3688521	-0.10704627	-1.7412152	-0.08389132	-0.031339403	-0.651115	-0.9653837	-1.3324041	-1.4047749	-0.034897335	-0.115297206	0.067360096	-2.7881575	-2.7162704	0.007294495	-0.4442256	-0.37055665	-1.0896527	-1.1846914	-0.57152545	-0.7522975	-1.0258492	0.018938346	-0.47767448	-0.71926415	-0.9377881	-0.40631852	-1.1617761	-0.2641461	-0.65892863	-0.10033171	-0.5545916	-1.2628732	-0.32980844	0.11231353	-1.457229	-1.6572179	-0.24284135	-0.87147325	-0.28842792	-0.33157265	-0.36482117	-0.44126374	-0.5474704	-0.5350149	-0.24490124	-0.52119696	-0.8279954	-0.14111164	-1.2394527	-0.05847599	-1.9102488	-2.1727285	-0.46591762	0.035158552	-1.0857047	-0.12139378	-1.4728562	-0.061469916	0.04588827	-3.7419925	-0.20368232	-0.21265371	-0.23983333	-0.26554534	-0.444468	-0.09526897	-0.19886096	-0.56126726	-0.15729865	-0.21863693	-0.4896406	-0.47320437	-0.53963226	-0.40765128	-0.59837294	-1.5112773	0.002090179	-0.5048184	-19.278666	-0.4005512	-0.12354514	-0.062090583	-0.53641087	-0.26134357	-0.42539465	-0.21474335	-0.5760984	-0.41455504	0.004889132	-0.27802333	-1.3171365	-1.3662452	-0.16511814	-0.47426182	-0.2799127	-0.3599301	-0.3647309	-0.50010204	-0.054171335	-1.0434401	-0.48500916	-0.28279173	-0.71085453	-3.900798	-0.18379888	-0.58328456	-0.60993785	0.003738926	-0.21004337	-0.14363912	-0.4167909	-0.08404069	-1.1233848	-0.029885065	-1.8433677	0.04307066	-0.53698105	-19.076637	-0.49428108	-0.8774108	-1.582397	-0.30732992	-0.37607256	-0.7049329	-0.35951072	-0.7955403	-0.93256956	-0.6052838	-0.16219284	-0.36012337	-1.2304969	-0.089213096	-0.031204721	-0.522226	-0.17840807	-0.45097187	-0.8546441	-2.936075	-0.11888815	-0.10770115	-0.9668984	-0.1152046	-0.67284673	-0.0540247	-0.72913456	-2.1725378	-1.977831	-2.0053031	-0.33218297	-0.44585264	-0.07747867	-0.26596946	-0.5638504	-0.61023456	0.006335694	-0.19272877	-0.63721955	-1.5343578	-1.871463	-0.53760964	-19.360418	-19.28167	-0.25961214	-0.94102824	-0.3951925	0.07239735	-0.19406036	-2.8845818	-0.12995905	-0.9613313	-0.90000993	-0.1813808	-0.2202784	-1.6345793	-0.10097635	-0.40433863	-0.023384886	-1.6856526	-0.1103231	-0.20671128	-0.36308116	-0.005889257	-1.5490336	-0.5872021	-0.81558263	-0.8140972	-0.8293657	-0.12745072	-0.4448551	0.06961522	-0.77111137	-0.13524847	-0.8301673	-0.08859444	-19.12712	-19.169052	-1.6026335	-1.8680397	-0.16782269	-0.58639395	-0.012337417	-0.25397196	-0.14032684	-0.8316609	-0.4266743	-1.2849722	-0.06302896	-0.24153264	-0.43735892	-2.0649476	-0.19901872	-0.4233979	-0.2501793	-1.1670877	-0.26726577	-0.25592443	-0.6125852	-0.7168392	-0.08640276	-0.20349082	0.051452905	-0.22446269	-0.8556061	-0.39470482	-0.270618	-0.199851	-0.40837723	-0.77608204	-0.9446911	-0.504449	0.007732942	0.048989683	-1.6637354	-0.050808426	-19.17019	-19.288677	-0.1811353	-0.6019356	-1.1015793	-1.4316807	-1.7211092	-0.20432836	-0.66018444	-0.23881753	-0.5549148	-0.583725	-0.5866247	-1.1641717	-1.0462013	-0.6358147	0.002662176	-0.002176608	-0.16508013	-1.122702	-1.0597194	-0.20454954	-0.9359173	-0.32945356	-0.14593115	-0.1607779	-0.7303209	-2.1385226	-0.33107165	0.06219111	-0.20865117	0.06661443	-0.26752725	-0.37545022	-0.007645605	-0.35809308	-1.8615822	0.013828451	-0.032961827	-0.07189832	-0.16736165	0.066293634	-0.687438	-0.8908019	0.001986218	-0.17198655	-3.1903782	-3.4495263	0.020243254	-0.22537138	0.03730969	-0.14222784	0.044452917	-0.45116213	-0.503923	-0.81546444	-0.92615604	-0.36182097	-0.076681666	-0.049205724	-0.6237337	-0.051546473	-0.05019586	-0.26890603	-0.48890907	-0.41127846	-0.07598036	-0.9391907	-0.66664416	-0.035059657	-0.67132413	-0.21087667	-0.015066376	-19.246939	-19.392756	-0.13493301	-0.5286636	-1.1243436	-0.21678741	-0.29934594	-0.41575164	-0.6876113	-0.10788729	-0.005067092	-1.019676	-0.1390444	-0.39203954	-0.3602055	-0.03936711	-0.15468231	-0.21290568	-1.0141262	-0.18136263	0.033286422	-1.2202249	-0.34391466	-0.2551607	-0.8891903	-0.9661874	-0.10069337	-0.1611168	-0.26425532	-0.38048658	-2.8932598	-0.8511816	-0.13525955	-0.15076472	-0.60474366	-19.732567	-0.2967259	-0.60885966	-0.6796759	-0.07869416	-0.21015525	-0.0889701	0.087226965	-0.5419026	-0.19190885	-0.34855303	-0.43010297	-2.2606344	-0.37045762	-0.07240047	-0.38047963	-0.9390541	-0.38185936	-0.31213808	-1.4358988	-0.005135232	-1.0470328	0.034973547	-0.45965424	-0.46683878	-0.29643703	-0.29843017	-0.34422743	-0.08305513	-0.14289865	-0.57961786	-1.671481	-0.23346773	-0.5134568	-0.064805165	-0.99444675	-0.42880544	-1.33706	-0.36551273	-0.42277485	-0.9356442	-0.4835994	-0.5277924	-0.5227738	-1.1229076	-0.4285401	-1.9318033	-0.3053905	-0.5981307	-1.144584	-1.4795414	-0.1580695	-0.17703749	-0.9637275	-1.2115315	-1.3517901	-0.36849824	0.054491147	-0.78157616	-0.29696038	-0.91041005	-19.639585	-0.3764817	-1.1439031	-1.7003366	-0.52640665	-0.8536992	-3.035318	-0.32444927	-0.4727882	-0.44582045	-1.2531308	-0.8938433	-0.29417342	-0.2851885	-0.083815426	-1.8044478	-0.70813787	-0.80885535	-0.54890877	-0.17003112	-1.1231015	-0.49881044	-3.0483325	-0.5292189	-0.34686106	-0.9764394	-0.18495163	-1.3475306	-0.29560056	-2.1259208	-0.25403017	-0.28402397	-1.0364112	-1.3108152	-0.3613361	-0.118990116	-0.20212668	-0.3550943	-0.40422118	-0.6693443	-1.1879948	-0.39482206	-1.842732	-0.2640514	-0.16973214	-0.29401323	-1.6029699	-0.34299707	-3.087561	-0.37222588	-1.2465065	0.00889121	-1.0470922	-1.2229648	-0.07836707	-1.6140536	-0.12429297	-0.12643564	-0.64723945	-0.15015727	-0.2658513	-0.20819733	-1.1758491	-0.187838	-1.0445656	-4.177039	-0.5194467	0.006976901	-0.11149826	-0.38299718	-0.92581904	-2.2350433	-0.18156694	-0.55200696	-0.20052886	0.00443705	0.029046744	-0.02640707	0.0434728	-1.709585	-0.4683248	-0.29340678	-0.10435592	-0.36113986	-0.49351403	-1.1122236	-0.5563719	-0.057677858	-2.3047693	0.06461718	-0.87496144	-0.18322879	-0.031060552	-0.6601109	-0.023451557	-0.85771406	-0.84699684	-0.3492714	-0.18883747	-1.5940552	-0.012931711	0.0819358	-0.37004402	-0.31698516	-1.2090365	-0.549156	-0.411671	-0.5017018	-0.3128083	-0.12283442	-1.3798163	-0.30153814	-0.26529384	-2.81245	-0.63049746	-0.022233807	-0.19141237	-0.017422024	-0.19082035	-0.29817176	-0.21255736	-0.34961525	-0.16359551	-1.0866444	-0.5922647	-0.74307686	-0.3420135	-0.5422674	-0.05512155	-0.7083785	-3.0752676	-0.017957306	-0.54242814	-0.3455768	-0.3910729	-0.4791992	-1.9283869	-0.4379412	-0.11580425	-1.708476	-0.3287397	-3.7069776	-1.1029199	-1.0702969	-1.0960269	-0.32487485	-1.2326776	-0.15450403	-0.18759412	-0.9280039	-1.0495327	-0.30745715	-0.28737533	-0.0981131	-0.69009805	-0.2646789	-0.46283287	-0.21947366	-0.7037532	-1.1866575	-0.6905254	-0.32011533	-0.17667499	-1.3383689	-1.3007934	-0.73170614	-0.5398357	-0.5662097	-1.2742996	-0.76944745	-1.572404	-0.8216008	-0.29048303	-0.25259453	-0.42237523	-0.06261557	-0.25179946	-0.6189499	0.017480899	-0.15390222	-0.083978884	-0.18297246	-1.5382485	-0.30965337	-0.68606955	-0.312754	-0.68001986	-1.9713871	-0.3686295	-0.36270648	-0.48134026	-0.006531559	-0.30508363	-0.04615954	-0.4392011	-0.20535672	-1.2898462	-0.6999132	-0.29704887	-0.9127903	-0.32112557	-1.1649944	-0.57551926	-0.2100225	-0.14406179	-0.5045309	-1.5208517	-0.102840066	-19.822437	-19.91543	-0.6215702	-0.74048793	-0.2066308	-1.7215526	-3.524969	-3.492715	-0.010401571	-0.2282034	-1.012959	-2.1892884	-0.17750385	-0.07371195	-0.41153362	-0.40088394	-0.03544557	-1.1334007	-0.63299495	-0.508541	-0.37198195	-0.8007329	-0.06863126	-0.42022082	-0.4518224	-0.5374972	-0.028707232	-1.1986276	-0.20614363	0.07437394	-0.1850413	-3.6331854	-0.6181381	-0.24119402	-0.713419	0.060072973	-0.048323967	-0.52239555	-0.19175938	-0.48011318	-0.03269303	-0.3157077	-1.179591	-0.10865583	-1.4704974	-0.34704152	-0.66507554	0.03812237	-0.6038119	-0.8745469	-0.88951355	-0.26683894	-0.30724272	0.07912492	-19.8361	-0.72168624	-0.81683654	-1.8152099	-0.21604356	-0.38537627	-2.9340377	-3.1980903	-0.5665556	-0.30370253	-0.16398937	-0.0490311	-0.4950067	-2.1098847	-0.6914883	-0.07732422	-0.32705048	-0.41377187	-0.6963529	-0.89631134	-2.431035	-0.26378787	-1.09057	-1.0862787	-0.36194056	-0.49280408	-0.9824249	-0.025961863	0.088033356	-1.6043168	-1.8384569	-0.1133986	-0.3620395	-0.29938874	0.055561792	-0.5271079	-0.20300664	-0.29244158	-0.10831118	-0.4134605	-0.007574194	0.010387761	-0.44037142	0.046911784	-0.21528518	0.072882466	-0.27871537	-0.44520023	-0.21908273	-19.742647	-0.44710323	-0.40764263	-0.014357487	-3.3844402	-1.3212426	-0.32723776	-1.3568292	-1.5281389	-0.59717274	-0.95885044	0.07724445	-0.43491334	-0.34777156	-0.33683583	-0.8652942	-0.014333285	-0.7004252	-0.55551326	-0.3932401	-0.88914615	-0.13166144	-0.13983211	-0.6799243	-0.7169668	0.028280424	-0.14860612	-0.028458932	-2.0605948	-1.1677903	-1.5656723	-0.609268	-1.0206094	-0.94479626	-0.11624822	-0.5109576	-0.083855204	-0.032083668	0.054371316	-0.25142404	-0.84990907	-1.6431378	-0.34878448	-0.80870605	-0.4285027	-0.5302398	-0.25263846	-0.9869413	0.002987348	-3.037041	-0.6115474	-0.3497252	-1.9657668	-2.3493173	-0.04084238	-0.333336	-0.3338379	-0.3807805	-0.13413826	-0.8008678	-0.44561476	-0.31989336	-0.44838944	-0.010313436	-0.29991424	-0.4804137	-1.1742191	-0.29994896	0.095808834	0.04249866	-0.73526084	-0.72333944	-0.907358	-2.1351185	-0.69271064	-0.20596024	0.023206187	-0.5619137	-0.30469775	-0.10671791	-1.2741809	-0.003113166	-0.25877148	-0.030177664	-0.23997977	-0.6177752	-0.6041173	-0.07509333	-0.1504817	-0.1852863	-1.611687	-0.112679526	-0.3912595	-0.06641528	-4.2797456	-0.56742436	-0.5139957	-0.28060946	-0.2028794	-1.1342854	-0.7249047	-0.10264409	-0.35162765	-0.10772319	-1.0462474	-0.16383202	-0.08095897	-0.48664096	-0.40415525	-1.5762372	-0.5769788	-1.5059178	-0.25247434	-0.23978436	-0.4441638	-0.20826119	-0.03534518	-0.16281724	-0.35508046	0.06894702	-1.0834713	-0.023043992	-20.18484	-0.19337052	-0.22834156	-0.11744484	-1.283018	-0.16316494	-0.3005301	-0.6432592	-0.88514316	-0.36405268	-0.66343933	-0.4641629	-2.1474347	-0.2582632	-0.16445537	-0.35425243	-0.25522885	-0.036427066	-1.0269178	-0.12956125	-0.38799557	0.000359085	-0.33209816	-1.3008829	-0.7453811	-0.577499	-0.2868734	-0.17648977	-0.115295924	-0.039952192	-0.6027931	-0.21323717	-0.26774237	-0.9293163	-0.5654435	-0.123050325	-0.3740064	-0.8035289	-0.1310281	-0.7854176	-0.07286236	-0.21141817	-0.67910403	-0.12367385	-0.17207026	-0.56517303	-0.67316705	-0.32796565	-0.8014695	-0.16286103	-0.49066678	-0.3231229	-0.2832196	0.002331474	-0.20116413	-0.30555543	-0.8203077	-0.9647292	-6.1952877	-1.3197755	-0.077720314	0.02731702	-0.3590304	-0.558762	-0.2594231	-0.6352532	-1.093823	-2.313518	0.014281297	-0.6635792	-0.6998514	-0.1686652	-0.6094619	-0.44416675	-0.20119338	-0.033138186	-0.17698658	-0.25506106	-0.24689169	-0.48267323	-1.085471	-0.1570543	-0.59713304	0.011702603	-0.70575875	-0.6839586	-0.036515072	-1.2972132	0.034373544	-0.11269631	-0.3758275	-0.23688444	-0.7673781	-0.5392314	-0.9026096	-1.049667	-1.0812142	-0.3081047	0.041687865	-0.39813015	-20.161726	-0.27753776	-0.51852477	-1.1081234	-2.2228928	-0.13572222	-1.1426836	0.061086927	-0.93019736	-0.20657441	-0.22354911	-0.12959445	-0.5128755	-1.3600061	0.054128967	-0.024668563	-1.0171468	0.052196052	0.011858147	-0.90272987	-0.21896835	-0.27639538	-0.3189167	-0.23506948	-0.291239	-0.31501725	-0.2079637	-0.1329215	-0.07208668	-0.051332146	-0.23917396	-0.533419	-0.5572027	-1.060609	-0.3891272	-0.04873225	-3.4137712	-0.6946919	-0.23742726	-0.16298756	-0.45969445	-0.053326793	0.012067895	0.052613433	-0.30558312	-0.24631765	-0.59353167	-0.57967275	-0.5560559	-0.24465008	-0.024310898	-0.63589215	-0.31835252	-0.14680749	-1.0184696	-0.7070339	0.031455178	-0.4666749	-0.08289412	-0.7048735	-0.24651054	-0.39232856	-0.7584759	-0.1463556	-0.6548392	-0.5393828	-0.22394235	-0.47180274	-1.2580028	-0.49169546	-0.25503236	-0.62611943	-0.35199267	-1.5696955	-1.5817659	-1.6536943	-0.25924787	-0.83221745	-0.1968257	-0.13920002	-0.52737373	-0.2575058	-0.901906	-0.34233528	-0.18537657	-0.11049259	-1.9280771	-0.10912448	-0.32719094	-0.72421056	-0.267224	-0.2547965	-0.39915198	0.067309104	-0.19102544	-0.25512958	0.03271578	-0.57564867	-1.3041503	-0.07116837	-0.41872436	-1.5434055	-0.5293301	-0.4045644	-0.57916987	-0.027343085	-0.6191502	-1.3981353	0.04334262	-0.79299027	-0.34793085	-0.62961537	-0.4224987	0.035751425	-1.1452731	-0.5867195	-0.13145268	-0.006298948	-0.5503526	-0.35069367	-0.024705159	-0.16782777	-0.68303174	-0.6177281	-0.2667671	-1.2763187	-0.19769531	-0.003787815	-0.046328116	-2.7631867	-0.02581638	-0.19680732	-0.46153492	-0.19540787	-0.46912068	-1.665311	-0.70605505	-0.31440228	-0.9668699	-0.17397335	-0.46809408	-0.8663523	-0.9148169	-0.24986276	-0.2058007	-0.67830586	-0.9480727	-0.51127476	-0.50856036	-0.69090027	-0.42429265	-0.71523464	-0.65516526	-0.16918181	-2.461296	-0.026908647	-0.41787305	-0.18253513	-0.4929266	-0.9199506	-0.42300558	-0.40822887	-0.063442305	0.013543705	-0.025567856	-0.44800124	0.02561269	-1.4696357	-0.27030838	-0.5671384	-0.41077432	-0.6180636	-0.027510865	-0.7696545	0.009567203	-0.25226074	-1.0371966	0.037765298	0.03756595	-0.17395057	-0.22654511	-0.03172397	-5.237321	-0.5502346	-0.17817867	-0.41827083	-0.20923933	-0.18812688	-3.0483487	-0.18254359	-0.99780047	-0.029138401	-0.25218064	-1.022187	-0.40663964	-0.6024058	-0.6376586	-0.5015958	-0.045756422	-0.4314062	-0.42203692	-0.33508953	-0.25409478	-0.4212191	-0.24439263	-1.82742	-0.04712264	-0.861532	-0.12384116	-0.14210741	-0.0776709	-0.37461355	-0.81365603	-0.63986796	-1.3706695	-0.33614272	-0.42893907	-0.32318842	0.043438863	-5.0414443	-0.39882708	-0.30733934	-2.2474227	-0.1803249	0.057580978	-0.5965066	-0.12023066	-0.61091197	-0.19724546	-0.6190837	-0.08611812	-0.27582344	-0.45812193	-0.32250956	-0.021967312	0.028935088	-0.14213271	-0.30734003	-0.03718203	-0.30058414	0.007730024	-0.024935653	-0.003168112	-2.6672435	-0.8784549	-20.63568	-21.159176	-0.38643593	-4.2130713	0.021778632	-0.5766684	-0.04699676	-0.1660142	-0.01810716	-0.43545017	-3.352391	-0.26193923	-0.14445607	-0.29320636	-0.35606357	-0.76071995	-0.70229095	-0.08714705	-0.5631931	-0.3881033	-0.10977947	-0.23145299	-0.51342756	-0.1555596	-5.2635393	-0.5106596	-0.036516014	-1.0278552	-0.5560282	-0.16907698	-0.1294476	-0.3045817	-0.38666815	-0.28394175	-0.26959398	-0.109733164	-0.18513602	-0.35104334	-0.39869848	-0.01344466	-0.42034677	-0.36274734	-0.58911	-0.8741402	-0.5674236	-0.5259204	-0.6040238	-0.8139339	-0.23733297	-0.8336985	-0.21566065	-0.026013128	0.041772038	-0.6794269	-0.70316005	-0.9813187	-1.4554291	-2.5113325	-0.95256203	-0.5860155	-1.8233556	-0.60029286	0.06373609	-0.44589913	-1.2130854	0.054955427	-0.3777332	-1.5286852	-0.5518254	-0.36103258	-0.08699135	-0.16724491	0.00616222	-1.7705156	0.04644385	-0.5472301	-0.51851505	-0.1458411	-1.0498494	-0.4204231	-0.47621548	-0.097196564	-2.2350538	-0.32643136	-0.16302878	-0.30983827	-0.2209711	-0.11605405	-0.2579407	-0.28914607	-0.1413327	0.04729828	-0.30219024	-0.2594206	-0.044807374	-0.11255106	-0.83044124	-2.3867962	-0.72363335	-0.67125314	-0.13735308	-0.29838598	0.005906039	-0.3255596	-0.76757884	-3.8433864	-0.051494688	-0.39887983	-0.45803314	-0.19045866	-0.32273152	-0.45198494	-0.8989365	-0.2587368	-0.20375112	-0.47986832	-0.05244999	-0.36183995	0.051439952	-0.42749065	-0.16617283	-0.019047374	-0.77096367	-0.45537272	-0.2509025	-0.021667425	-0.05440894	-0.02184046	0.040443204	-1.1941211	-0.3064169	-0.8353636	-0.028690154	0.01436819	-0.53814965	-0.4477304	-0.47289705	-0.3949252	-0.045420542	-0.28196695	0.06739933	0.050740067	-0.43162432	-0.5542067	-0.6466438	-0.1556057	-0.5771571	-0.17486063	-0.11294328	-0.55721676	-0.4921106	-0.16726544	-0.57031083	-0.074765	-0.76049125	-0.1018821	-3.0904164	-0.830894	-0.3551777	-0.16966905	-0.22576052	-4.8181186	-0.0639949	-0.14738192	-0.044394705	-0.13043019	-0.16275351	-1.1989887	0.03751286	-0.013224033	0.03711392	-0.16989829	-0.46272355	-0.044312574	-1.1795979	-0.964284	-0.7333491	-0.3404408	-0.3446248	-1.2754924	-0.1676523	-0.056074876	-0.20514296	-0.09085236	-0.19481356	-0.2844033	-0.37570286	-0.190022	-0.4683117	-1.0220548	-0.23675096	-0.07412016	-0.22924915	-0.72528744	-0.10705283	-0.54383785	-0.66566604	-0.348555	-0.2880421	-0.32011485	0.03138373	-0.29516882	-0.26780847	-0.4107907	-0.32727975	0.043261487	-0.56369936	-0.41507646	-0.07421737	-0.028405618	-0.058496196	-4.465799	-4.655248	-0.6002446	-1.8341727	-0.20188905	-0.4540711	-0.11569755	-0.10527328	-0.6838989	-0.29849	-0.005454093	-0.40248108	-0.15921494	-0.5340072	-0.3971101	-0.56940794	-0.4716267	-0.18405509	-0.738594	-0.123933956	-0.2652731	-0.07965588	-0.16785549	-0.57461923	-0.49140593	-0.07123847	-0.13954528	-2.4241705	-0.33037543	0.049697626	-1.0015179	-2.8726857	-0.27889308	-0.3212685	-0.107071735	-0.13701992	-1.0069693	-2.7227385	0.03653484	-0.7425961	-0.7701985	-0.6150528	-0.85590863	-0.100835234	-2.2006173	-0.64830494	-1.0794094	-0.13627602	-0.12352325	-0.61118907	-0.11641859	-0.507634	-0.46587786	-0.20292106	-0.4192647	-0.258994	-0.27908432	-0.48006344	-0.33260825	-0.13502112	-0.06993186	-0.16643733	-0.26935893	-0.58931565	-0.2519774	-0.1675033	-0.46364295	-0.26616287	-0.11123145	-0.18187326	-0.3021131	0.008319718	-0.23756057	-0.24098301	-0.03480903	-0.018882763	0.034743875	-3.8920734	-0.5052141	-0.31011984	-0.14958458	-0.9000366	-0.09502071	-0.000592342	-1.4635603	-4.470311	-0.16554463	-2.0408642	-0.36990193	-0.20191348	-0.4750295	-0.020002559	-0.123267636	-0.16781276	-0.7354938	-0.34883347	-0.050204087	0.010470794	-0.13468997	-0.11586645	-0.3056566	-0.34735087	-1.2795337	-0.8263317	-0.095350556	-0.41403937	-0.4715769	-0.23145635	-0.36808896	-0.81222445	-0.35967195	-1.0521765	-0.4181852	-0.4383515	-0.838844	-0.22650705	0.068622775	-0.26112816	-0.30668893	-0.23170842	-0.9209674	-1.1685551	-0.16386144	-0.03825417	-0.7029736	-0.69843256	-0.23403835	-0.18174848	-0.33021823	0.06086338	-0.07429788	-0.08987326	-0.40064505	-0.7654182	-1.2741977	-0.50582296	-0.02619012	-0.37341446	-0.37316495	-0.9790537	-0.0734111	-0.1894131	0.054043684	-0.016583351	0.070797965	-1.1427402	-0.35402852	-0.32380027	-0.15369575	-0.26849663	-1.1415507	-0.21060574	-1.8104296	-0.09085417	0.030992791	-0.28802994	-0.0919009	-0.71909547	-0.42204618	-0.001584905	-0.080544375	-0.40691498	0.032539405	-0.021526402	-0.5801597	-0.009868742	-0.07901392	-0.07748057	-0.7197942	0.047639664	-0.12130624	-0.34754157	-0.30144054	-0.28864485	-0.47636768	-0.30100664	-0.7975639	0.056471106	-1.0238261	-0.15054357	-0.41440547	-0.40804732	-0.03002858	-0.26355872	-0.45008984	-0.20146905	-0.32181987	-0.017861309	0.04684055	-0.14390178	-0.7921806	-0.6385346	-2.5603383	-0.31387877	0.04665537	-0.15273884	-1.2285255	-0.3892001	-0.28467506	-0.46596417	-0.31338686	-0.025349695	-0.29786253	0.049151976	-0.5932264	0.020663846	-0.150447	0.03860014	-0.3768441	-0.27247894	-0.90483487	-0.4870026	-0.4431213	-0.02272317	0.009591508	-0.26719275	-1.1370164	-0.73169094	-3.289388	-0.028852439	0.043738928	-0.20451261	-0.58364344	-0.18386194	-0.50545067	-0.1267311	0.002592961	-0.59955525	-0.011842707	-0.13219446	-0.41140258	-0.5963435	-0.48242745	-0.07557511	-0.034307715	-0.37535203	-0.12451707	-0.23749802	-0.88844377	-1.0255941	-0.51163846	-0.5517191	-0.16020718	-0.6505707	-0.82651037	-0.22521721	-0.17185347	-1.0265579	-0.3714798	-0.502597	-0.46692118	-0.19377527	-0.12922445	-0.78802055	-0.74486333	-0.21749021	-2.3227873	-0.23903708	-0.091767356	-0.4513569	-0.22356604	-0.42776045	-1.0401486	-0.67425585	-0.88736373	-0.3792142	-0.14186887	-0.12524764	-0.91883504	-0.06670105	0.019864995	-0.5014009	-0.39821124	-0.055017643	-0.59562606	-0.5597385	-0.4090467	-0.31908032	-0.56870824	-0.6554895	-1.7537463	-0.24023552	-0.22768688	-0.22900693	-0.70107114	-0.7277438	-0.5358929	-0.3422828	-21.837248	0.0563941	-0.05153889	-0.24618378	-0.1752657	-0.4714824	-0.7300202	0.012339069	-0.18063785	-0.17360741	-0.012304715	-0.37123024	-0.046850555	-0.2011749	-0.24982843	-0.2352398	-0.60293937	-0.42234322	-0.12403837	-0.2192911	-0.41870025	-1.7991818	-4.264681	-0.16296077	-0.71609515	-0.35946268	-0.07324712	-0.49030018	-0.1270601	-5.4050584	-0.18854606	-0.014887455	-1.1983662	-0.35150805	-0.53669053	-1.3280606	-1.4879159	-0.8025403	0.017103279	-0.5605029	-0.64824367	-0.4023175	-0.40148535	-0.9137407	-0.4664463	-0.14768416	-0.10360112	-2.282263	-0.018489778	-0.018374356	-0.28356102	-0.45170027	-0.62630916	-1.39591	-1.1056545	0.045140754	-0.26712915	-0.22381748	-0.12862562	-0.6991144	-0.24500194	0.044550925	-0.22389066	0.02143805	0.06087743	-0.37058172	-0.2479621	-0.3638939	-0.533952	-0.44639364	-0.45769766	-0.47988537	-0.055278927	-0.5113868	-0.07070501	-0.29025948	-0.3793283	0.041766506	-0.1514651	-0.15621667	-0.33277047	-0.019349057	-0.33866227	-0.22016434	-0.9199578	-0.038294204	-0.44279638	-2.181671	-0.023235897	-0.42873436	-0.45540044	-0.35161418	-0.3389277	-0.37844318	-0.8328437	-0.7230096	-0.3710482	0.037611246	-0.37303054	-0.6208949	-0.86655337	-0.3329108	-1.986341	-0.17507055	-0.6760438	-0.5605212	-0.66472274	-0.41444972	-0.29947758	-0.19582194	-0.8323457	-0.14679122	-0.53931046	0.000630825	-0.24262112	-0.16432716	-0.09761291	-0.9494544	-0.10669625	-0.7037962	-0.8892047	-0.34241688	-0.2768046	-2.5993063	-0.08297349	-0.3346886	-0.27019694	-0.5392881	-1.607901	-2.8555043	-0.3345741	-0.16227998	-0.14634731	-0.64184654	-0.02082635	-0.048346322	-5.813829	-0.22829095	-0.10490949	-1.6982553	-0.13738233	-0.41999042	-0.4040026	-0.19129913	-0.58510464	-0.30442104	-0.10772511	-0.523	-0.20527759	-1.3773034	-0.26459572	-0.35536215	-0.25416765	-0.021660944	-1.0426725	-0.42602363	-0.46941113	-3.6192777	-0.44051358	-0.012240422	-0.121394075	-0.16961172	-0.44624168	-0.29748204	-0.4800552	-0.10993317	-0.24526179	-0.9877492	-0.6476605	-0.3865603	-0.55823624	-0.23787926	-0.08944498	-0.28209063	-0.14061104	-1.9023895	-0.37854284	-0.3518812	-0.14923945	-0.2946862	-0.015885603	0.013651993	-0.16690809	-0.047274973	-2.8451233	-0.22091284	-0.19769365	-0.0372037	-0.56064206	-0.3699186	-1.0262718	-1.3979152	-0.07324418	-1.4356391	-0.2633058	-0.92844766	-0.05974673	-0.32114077	-0.2036038	-0.7392856	-2.3453765	0.01861802	0.024275977	0.021194968	-0.01567002	-0.23962377	-0.22365211	-0.5382253	-0.11005647	-4.4054027	-0.24948913	-3.79401	-0.042471413	-0.08222132	-0.3234164	-0.32668585	-0.23221831	0.019957643	-0.20826365	-0.31846347	-0.37200725	-0.25446042	-0.87580013	-0.14928295	-0.379222	-0.13694333	-0.3223905	-0.23247033	-0.9181993	-0.030224444	-0.18466637	-0.6011342	-0.010202742	-0.26952595	-0.32447404	-0.45806533	-0.12465483	-0.041307643	-0.07298558	-0.35320637	-0.019992875	-0.34330678	-0.23613371	-0.5867123	-0.22861554	-0.574313	-0.52055085	-0.23620643	-0.22963034	-0.34421033	0.001677346	-0.55381954	-0.2777614	0.046906993	-0.5683209	-0.84925914	-0.18650292	-0.6070433	-0.358225	-1.9774492	-0.5314002	-0.36699057	-0.097181045	-0.6178911	0.050387934	-0.22072704	-0.01796296	-0.40742442	-0.38673	-0.58758295	0.03826374	-0.33792403	-0.43095893	-0.29167223	-0.63886344	0.026113939	-0.23640487	-0.43662193	-0.49359375	-0.38972744	-0.2781823	0.012252726	-0.26987445	-0.47230208	-0.024633728	-0.06710236	-0.6564831	-0.5426701	0.000497458	-1.9795691	-3.874829	-0.266652	-2.8315282	-0.3574293	0.038545504	-0.37953925	-0.33786452	-0.3255621	0.027694052	-0.2715846	-0.7443234	-0.060607582	-0.40926692	-0.13906674	0.03689501	-1.5534074	-0.16734074	-0.0405449	-0.21533678	-0.018053891	-0.14251983	-1.3580178	-1.4704658	-0.010864848	-0.08453042	-0.22143461	-0.13538289	-0.07919023	-0.23650323	-1.2119472	-2.0187695	-0.21123834	-7.2542577	-0.55510426	-0.32434455	-3.1555552	-0.10934676	0.071462005	-0.15163279	-0.018387258	-0.031390164	-0.21296911	-0.238654	-0.093350366	-0.1324717	-0.035167083	-0.28442585	0.00788457	-0.12022607	-0.01431332	-0.28777668	-0.25712404	-0.11922825	-0.12444702	-0.05546041	-0.015481746	0.003994715	-0.2639618	-0.47125965	-1.0526093	-0.29644316	-0.055220522	-0.40782934	-0.012890456	-0.1745471	0.005859998	-0.04668924	-3.4811053	-0.78409165	-0.4547226	0.015720522	-0.5641503	-0.3898836	-0.018187927	-0.083886266	-1.5926273	0.040571067	-0.20806222	-2.1615613	-0.41658747	-0.07335967	-2.5906587	-0.3113902	-0.93964475	-0.426041	-0.11351141	-0.1987744	-0.49175867	0.027534544	-0.034913868	-0.728322	-0.031275798	-0.5821241	-0.52521527	-0.29164058	-0.003570464	-0.55739444	-3.004583	-0.24305685	-0.107616924	0.047299292	0.011078734	-0.3014472	-0.6757905	-0.09142493	0.004190684	-0.14227803	-0.7650496	-0.12099276	-0.17108646	-0.13592365	-0.06992935	0.010331171	-0.37410337	-1.960352	-1.8233879	-0.6819834	-0.2517429	-0.45927426	-0.13111505	-0.53603005	0.047713194	-0.32411927	-0.30797517	-0.09958979	-0.16325308	-0.8716349	-0.60746115	-0.27080244	-0.094608545	0.043777984	-0.7697342	-0.2740586	-0.27622777	-0.31697008	-0.6237973	-0.68057865	-0.51030874	-0.31986535	-0.4809282	0.00484377	-0.124274515	-0.075721115	-0.013026536	-0.025349494	-0.94996345	-0.2940764	0.026735641	-0.40847147	-0.006998697	-0.38731065	-0.46655455	-0.2809915	-0.42044237	-2.495106	-0.38024625	-0.27889258	-0.14534357	-0.1965394	-0.20852867	-0.27544346	-1.1295878	-0.11238405	-0.8905945	-0.057768144	0.021198021	0.009740115	-0.035956807	-0.518585	-0.38720205	-0.2263465	-0.27851012	-0.28263152	-4.112441	-0.28621525	-0.09950883	-0.09778257	0.000146579	-0.002271847	-0.28018352	-1.1769719	-0.6570694	-0.03552294	-0.23647718	-0.22331123	-0.020964295	-0.14633541	-0.09612899	-0.07372682	0.008814993	-2.27313	-0.107168995	-0.009869287	-0.1001711	-0.8748708	-0.26687413	-0.36212283	-0.008151611	-0.17883937	-0.6509159	-0.53297186	0.022585675	-3.8361819	-0.4363348	-0.23840868	-0.52455497	-0.8985363	-0.36343575	-0.45539	-0.045681164	-0.03865074	-0.2518837	-0.039690446	-0.037258204	-0.08372183	-0.00675687	-0.0651696	0.009069537	-0.12979534	-1.253399	-0.22802463	-1.754889	-0.28245103	-0.011128746	-0.5108024	-0.44096264	-0.007534667	-0.3736207	-0.12814385	-0.25927785	-0.55322206	-0.061426796	-0.26818517	-0.036778983	-0.6528789	-0.76747155	0.038966917	-0.31274647	-0.23743075	-0.74789834	-0.000819334	-0.46931463	-0.6861339	-0.31167394	0.035636805	-0.44342652	-0.90193564	-0.06619657	-0.20176947	-0.17676201	-0.04337294	-0.0361604	-0.25729257	0.021888286	-0.43408945	0.019293148	-0.38252088	-0.04916383	-0.2578031	-0.008323828	-0.17631653	-0.10150212	-0.07465625	-0.13809617	-0.045283858	0.05050104	-0.17043681	-0.37668872	-0.45907468	-0.09486151	-0.27557126	-0.09337674	-0.4137738	-0.019843176	-0.08672883	-0.8643983	-0.14105658	-0.5780639	-0.037855342	-0.13486254	-0.056775082	-0.16761902	-0.32728118	-0.1381046	-0.10925269	-0.03614722	-0.22665673	-0.2511173	-0.4152992	0.028358307	-0.16559076	-0.028391365	-0.22360456	-0.18840009	-0.36606163	-0.2252999	-0.008160925	-0.12317668	-0.45937964	-2.3357148	-0.15769374	-0.050987415	-0.025346426	-0.4696055	-0.23209961	-0.057422012	-0.4639353	-0.72638685	-0.28160062	-0.6158062	-0.18272321	-0.43625286	-0.05888766	-0.46886125	-0.22050501	-0.3205094	-0.12182598	-0.92700994	-0.002541816	-0.021375759	-0.48792043	-0.68924356	-0.22820891	-0.43089232	-0.21501094	-0.1968465	-0.37095216	-0.24543186	-0.10940032	-0.6203519	-0.7027241	-0.06272204	0.008168493	-0.03149213	-0.38850516	-0.21224144	-1.041014	-0.17710362	-0.37431806	-0.706083	-0.5474617	-0.06262244	-0.8609063	-0.4927861	-0.26797983	-0.016182076	-0.7045283	-0.73132783	-0.11559661	-0.323736	-0.19900908	0.031125018	-0.24695411	-0.32487264	-5.2654414	-5.445095	-0.32262048	-0.005422911	-0.115194924	-0.52242315	-0.7655912	-0.2571254	-0.68385357	-0.5897879	-0.17007264	-0.022550846	-0.36241955	-0.21196087	-0.10861192	-0.08418633	-0.22490026	-0.11587504	-0.048135687	-0.23176959	-0.2330541	-0.21581896	-0.14131185	0.039225236	-0.4910017	-0.24341035	-0.5392528	-0.8664373	-0.17833257	0.026306367	-0.48470226	-0.15631866	0.038836375	-0.29568294	-0.04111258	-1.8491184	-0.7151814	-0.042790554	-0.19599745	-0.32049158	-0.38790938	-0.19833016	-0.5044022	-2.0479767	-0.2650564	-0.3617443	-0.48591515	-0.45236886	-0.12527004	-0.17872444	-0.07876291	-0.09485277	-0.25746036	-0.6816368	-0.263729	-0.6101555	-0.12757915	-1.7129993	-0.22905435	-0.114272185	-0.032157943	-0.03274419	0.016262507	-0.08515315	-0.8748779	-0.000377459	-0.16239193	-0.51390177	-0.3799638	-1.2595328	-0.16792889	-0.29143226	0.019766571	-0.011104868	-0.2745776	-0.1391355	-0.063435405	0.007967363	0.017977716	-0.483807	-0.23191799	-0.07795653	-3.5934048	-1.0572487	0.03853747	0.013091463	-0.10523234	-0.14026903	-0.04427196	0.00171093	-0.46926993	-0.53614724	0.020759849	-0.013983096	0.02070327	0.025200974	-0.3956792	-0.16233747	-0.4179889	-0.7117236	-0.36749655	-0.19455379	-0.45433632	-0.599495	-0.23359555	-0.10074232	-0.21280481	-0.1855712	-0.16159014	-0.013071636	-0.056654144	-0.122969314	-0.6482547	-0.29348296	-0.92938286	-0.25733492	-0.20421393	-0.32670575	-0.23657645	-0.1650662	0.005053863	-0.12481558	-0.19532602	-0.65283716	0.013562806	-0.0014922	-0.12539984	-0.45915714	-0.9044352	-0.082072	-0.114946745	-0.26397893	-0.043821495	-0.07961405	-0.7009364	-0.18390125	-0.57117444	-0.30411944	-0.38936543	-0.025784697	-0.49643254	-0.2000784	-0.49130204	-0.12613697	-0.38788322	-0.16117185	-0.13587683	-0.18189386	-0.042321928	-1.2600181	-2.1156454	-0.08530203	-0.035882223	-0.015361851	-0.7631	-0.3206991	-0.25925645	-0.12206185	-0.05394955	-0.4933964	-0.7862761	-0.27717477	-0.060545355	-0.7779034	-0.5508074	-0.17229393	-0.17688683	-0.37575918	-0.009047117	-0.043512326	-0.14768384	-0.13426068	-0.38539845	-0.07532027	-0.19882554	-0.41262367	-0.84755284	-0.31247836	-0.3483406	-0.24076888	-0.20366444	-0.07621558	-0.19070195	-0.47977167	-0.058274902	-0.14308584	-0.041862164	0.005373019	-0.036585204	-1.8367876	-0.57150406	-0.13308918	-0.67729944	-0.33250767	-0.06613597	-0.17401256	-0.40117928	-0.4498803	-0.09541469	0.03665077	-0.00665731	-0.10731384	-0.06319608	-0.30960128	-0.13135515	-0.13794386	-0.2095721	-0.25379837	-0.4034778	-0.13416855	-0.50421023	-0.25432336	-0.4563856	-0.11623265	-0.11745933	-0.49587888	-0.2020929	-0.17047939	-0.3749716	-0.14604227	-0.17446746	-1.0210935	-0.7004509	-0.41098338	-0.20449477	-0.2184804	-0.58534247	-0.50043035	-0.009960045	-0.2162468	-0.12420951	-0.057842206	-0.14279781	-0.18970087	0.015385776	-0.07048684	-0.20488676	-0.069441855	-0.28056678	-0.87070096	-0.18240258	0.011315315	-0.89929086	-0.048105214	-0.66723764	-0.017509509	-0.09778397	-0.18159914	-2.1979654	-0.21723844	-0.067479335	-0.3649089	0.02661216	-0.2632231	-0.2067923	-0.06258096	-0.334266	-0.3040804	-0.55458695	-0.49816543	-0.23838913	-1.3833385	-3.4589558	-0.35182697	-0.10900943	-0.26252136	-0.26253366	-0.32560045	-0.3589575	-0.73826134	-0.26508248	-0.39714348	-0.011949308	-0.100140005	-0.008521681	-0.21830791	-1.7267777	-3.0951526	-0.34513113	-0.43850094	-0.28192943	-0.43678874	0.00083923	-0.30159086	-0.42372167	-0.010519768	-0.29261738	-0.30934405	-0.22940868	-0.19958863	-0.038486537	-0.49202597	-0.25223595	-0.09019815	-0.22792785	-0.66193587	-0.2337422	-0.007656877	-0.5068627	-0.3144921	-0.081184395	0.031475928	-0.2742627	-0.06596719	-0.080276385	-0.38817415	-0.23569669	-0.04436143	-0.40126038	-0.122078635	-0.10148946	-0.10428582	-0.011190595	-0.1919263	-0.039878454	-0.19034567	0.030053943	-0.11625438	-0.26837578	-0.4671834	-0.17929631	-0.35845733	0.020302208	-0.16141075	-0.059493177	-0.18027195	-0.20221849	-0.1557233	-0.51331615	-0.26107576	-0.22025603	-0.075586654	-1.0110595	-0.2168591	-0.41432816	-0.17534755	-0.40416044	-0.24289961	-0.09412723	-0.015717356	-0.28887177	0.01971105	-0.26387239	-0.047803342	-1.4180354	-0.27417773	-0.1923248	-0.0352203	-0.9565042	-0.07887074	-2.9717934	-0.054570273	-0.016226804	-0.31783596	-0.5426347	-0.27430815	-0.1694357	-0.40180922	-0.42104843	-0.55922043	0.026333805	-0.6579808	-0.64586806	0.013689734	-0.52039206	-2.1166956	-0.18297261	-0.22553353	-0.026396817	-0.23064932	-0.12005117	-0.38715908	-0.3037683	-0.28637943	-0.32762688	-2.9337568	-0.27821875	-0.19350685	-0.46808928	-0.73351544	-0.37788987	-0.09387203	-0.45294207	0.015797054	-1.1323136	-0.07066575	-0.10941743	-0.037472095	-0.30741122	-0.06472312	-0.11382624	0.025468376	-0.17089194	-0.2501511	0.020388803	-0.09739958	-0.35390717	-0.05303643	-0.5564146	-0.30423185	-0.15005708	-0.2593114	-0.18365964	-0.043741044	-0.21431698	-0.18117602	-0.3235667	-0.030622577	-0.6329008	-1.3302507	-0.15862215	-0.08025943	-0.1583885	-0.2577322	0.001471845	-0.7396147	-0.516133	0.004197032	-0.30978516	-0.6105904	-0.0706327	-0.03622951	-0.02278012	-0.108101554	-0.11977617	-0.25413534	-0.7410431	0.009063751	-0.120659344	-0.11746076	-0.5952565	-0.07105865	-0.73272043	-0.21923698	-2.518073	-0.31707424	-0.16858572	-0.000198328	-0.2898252	0.037854772	-0.14777231	-0.055942483	-0.21217982	-0.13378003	-0.44062304	-0.18982223	-0.103900835	-0.046060484	0.024631223	-0.49243417	-0.029887548	-0.62700766	-0.25261	-0.10440567	0.017423898	-0.16155042	0.003129543	0.012772323	-3.0053186	-0.023155816	-0.15070133	-0.22698914	-0.39023218	-0.37725687	-0.05545971	-0.3249236	-0.3739573	-0.33005205	-0.6833983	-0.31792262	0.02468139	-0.39536095	-0.36094517	-0.32772744	0.01408714	-0.19208857	-0.15966086	-0.97017616	-0.062242348	-0.36700064	-0.037211735	-0.2944819	-0.43572283	-0.3055571	-0.33837163	-0.011536427	-0.11849958	-0.15684915	-0.08886557	0.014646503	-0.58625686	-1.0007039	-0.43361494	0.026623946	-2.4492378	-0.07009322	-0.34393075	-0.06591616	-0.03722622	-4.1730313	-0.10947591	-0.57907444	-0.3267558	-0.75074184	-0.23633909	-0.34670103	-0.21365985	-0.26427403	-0.35736403	-0.31747475	-0.25340146	-0.19341439	-0.1370973	-0.27745032	-0.17859009	-0.23441207	-0.14154679	-0.08009433	-0.12028018	-0.17060453	-0.10421786	-0.12209798	0.027966056	-0.7059251	-1.9433475	-0.19086303	-0.11502588	-0.089631565	0.017380316	-0.22337037	-0.5043993	-0.06021057	-0.27969915	-0.1680013	-1.0410569	-0.2557809	-0.0802774	-0.07949119	0.001308138	0.027208108	-0.2387978	-0.17328599	-0.2679081	-0.19282547	-0.21289527	0.016937882	-0.2525792	-0.005044511	-0.30435553	-0.23671097	-0.34438348	0.029858766	-0.09591845	-0.2772545	-0.70440036	-0.21230409	-0.31608653	-0.27291334	-0.115659714	-0.08316514	-0.22861652	-0.007752951	-0.347331	-0.21082431	-0.32035667	-0.6428876	-0.43431947	-0.42237753	-0.18352684	-0.3708475	-0.05733639	-0.077606276	-0.97969645	-0.36357647	-0.090257086	-0.24510358	-0.69173217	-0.095484376	-0.36349505	-0.4079301	-0.23832515	-0.023380809	-0.26275656	-0.11801319	-0.14508708	-0.15334518	0.033333555	-0.8999815	-0.15847452	-0.11723552	0.020194167	-0.16753665	-0.036182337	-0.35754898	-0.29554382	-0.14247526	-0.011426299	-0.40249297	-0.21014483	-0.19008748	-2.3920028	-0.14737362	-0.26608953	-0.068598434	-1.2642517	-0.7654146	-0.30858058	-0.073770635	-0.2737413	-0.497473	-0.31585145	-0.31209505	-0.5040938	-0.1218194	-0.015259325	-0.13177781	-0.2054609	-1.6385149	-0.07671688	-0.30262232	-0.19508837	-0.26767653	0.031824954	0.027584257	-0.108782314	-0.2426064	-0.44777527	-0.25302398	-0.344212	-0.05403768	-0.49747398	-0.02945879	-0.1996656	-0.163353	-0.21728551	-0.3383458	-0.043059107	-0.09117635	-0.4411834	-0.0796731	-0.001833931	-0.08491647	-0.16236848	-0.06150411	-0.14140782	-0.121062815	-0.470719	-0.086589776	-0.22310545	-0.03807386	-0.18173733	-0.24724609	-0.07190868	-0.05675525	-0.0677629	-0.05537394	-0.035984416	0.018194312	-0.032951824	-0.13132589	-0.3064377	-0.06538288	-0.3844208	-0.14215347	-0.52703357	-0.052186728	-0.008261164	0.019223148	-0.34619728	-0.1354505	-0.208128	-0.14315645	-0.17744684	-0.38147917	-0.1361967	-0.36788738	-1.0348923	-0.19914903	-0.5620778	-0.17315032	-0.6566501	-0.49622694	-0.22986646	-0.43871763	-0.27477452	-0.2039828	-1.142968	-0.124021985	-0.552055	-1.5972584	-0.37203094	-0.37547037	-0.4612791	-0.13757631	-0.3406021	0.020458616	-0.31796396	-0.16427878	-0.03542125	-0.18249695	-0.24007183	-0.049425606	-0.014967426	-0.64495116	0.027333003	-0.4396392	0.002866547	-0.5647561	-0.17689918	-0.046423897	-0.21807446	-0.041381728	-0.4868846	-0.005066617	-0.25217894	-0.370174	-0.3981999	-0.021903502	-0.61207485	0.024763282	-0.20398475	0.015846457	-0.7546447	-0.013913889	-0.23121877	-0.5038584	-0.14647971	-0.25079998	-0.123410024	-0.32289076	-0.63541347	-0.15460706	-0.45357624	-0.000752822	-0.3191512	-0.43810686	0.0262847	-0.23390812	-0.6213036	-0.119425	-0.9551946	-0.23318945	-0.45768645	-0.08064212	-0.03580805	-0.12659432	-0.14617269	0.028127706	-0.5657159	-0.34745908	-0.4649425	-0.13035262	-0.014769357	-0.17838486	-0.18320248	-0.18778351	-0.20235649	-0.15468062	-0.29831752	0.013526704	-0.43386438	-0.093700916	-0.14774273	0.006479945	-0.13283713	-0.38151333	-0.42913386	-0.042314317	-0.0660072	-0.36655515	-0.29672715	0.018261869	-0.27288362	-0.33675614	-0.112081364	-0.45952597	0.019909415	-0.34622708	-0.04834225	-0.4736425	-0.21719219	-0.14511251	-0.008642293	-2.8704398	-0.40714514	-0.39182884	-0.5363838	-0.3862977	-0.15437566	-0.17060277	-0.15413864	-0.36251038	-0.1547721	-0.19055751	-0.08314586	-0.33742678	-1.1346713	-0.22079769	-0.5424668	-0.17969412	-0.27521658	-0.007834268	-0.17088792	-0.063911594	-0.5245528	-0.00318359	-0.31725863	-0.4860508	0.025387308	-0.4046614	-0.12325611	-0.18342167	-0.012914985	-0.021187376	-0.049599588	-0.98135	-0.2871053	-0.006617663	0.005106607	-0.2657135	0.019528441	-0.17407434	-0.69853735	-0.15007252	-0.13499252	-0.17960764	-0.29709247	-0.8754866	-0.03749489	-0.707072	-0.37340733	-0.22240378	-0.3617235	-0.021024005	-0.17819613	-0.38203856	-0.091662504	0.00400846	-0.34548974	0.007197392	-0.14401206	-0.5281046	-0.17668693	-0.29987603	-1.2015578	-0.006376872	-0.16080421	-0.13254452	-0.3739539	-0.17109157	-0.21732414	-0.31475717	-0.22363392	-0.45449817	-0.6191338	-0.46353942	-0.34059694	-0.09190472	-0.34010932	-0.016343253	0.007176243	-0.10442292	-0.09215397	-0.39881057	-0.20332463	-0.20377372	-0.09397449	-0.2827883	-0.42972004	-0.088802576	-0.34637904	-0.24873403	-0.46541232	-0.30920258	-0.40461862	0.007858049	-0.30229935	-0.046142414	-0.49130547	-0.21752968	-0.003416036	-0.5682605	-1.3946449	-0.25938734	-0.36002254	-0.07464737	-0.084759	-0.2273443	-0.25746584	-0.32247853	-0.9552293	-0.008553992	-0.030017136	-0.463028	-0.27319884	-0.046083506	-0.30436915	-0.27328262	-0.09037874	0.005385838	-0.27658412	-0.3780854	-0.056462962	-0.061356887	-0.21285634	-0.21900092	-0.43983665	-0.17551325	-0.740523	-1.0434952	-0.3795211	-0.015968775	-0.6019101	-2.2732468	-0.59068185	-0.06161072	-0.038054526	-0.036701657	-0.1486052	-0.29375502	-0.4097012	-0.23172745	-0.5402845	-0.2854023	-0.33946565	-0.16363668	-0.029829172	-0.5291871	-0.1436306	-0.18892047	-0.60342795	-0.36705217	-1.0378706	-0.81963843	-0.31230623	-0.106908314	-0.00271541	-0.21208322	-0.23108482	0.014736832	-0.07269947	-0.43029064	-0.13557608	-0.043920152	-0.024166217	-0.03161334	-0.032027323	-0.337488	-0.25914094	-0.30008858	0.023312025	-0.050294716	-0.5923685	-0.8509701	-0.27752218	-0.22505121	-0.10826988	-0.0976039	-0.12549785	-0.3490454	-1.6484426	-0.115582064	-0.1953275	-0.09395423	-0.32585195	-0.4980372	-0.16809551	-0.42995623	-0.60438794	-0.35710633	-0.36604857	-0.15763311	-0.22967093	-0.13487954	-0.76051384	-0.3509929	-0.17276159	-0.16898793	-0.026852565	0.011275907	-0.072252445	-0.18597434	-0.25005537	-0.108821385	-0.2085517	-0.033259254	-0.26518825	-0.16482666	-0.5873668	-0.47211277	-0.12036885	-0.06392177	-0.3607099	-0.13214792	-0.42562446	-0.05866355	-0.09830669	-0.1404258	0.016034165	-0.284145	-0.21656542	-0.426462	-0.049106427	-0.27811804	-0.06922563	-0.19845857	-0.32434922	-0.29942536	-0.17921616	-0.30593312	-0.018941583	-0.0392388	-0.21331105	-0.11391565	-0.7047364	-0.38687974	0.01743324	-0.08030076	-0.27277693	0.018215002	-0.115815654	0.007998629	-0.26201898	-0.04499962	-0.08243939	-0.19854262	-0.12677798	-0.33635014	-0.11990277	-0.1408402	-0.4212047	-0.6425612	-0.0842028	-0.12523083	-0.20751828	-0.19244666	-0.45418802	-0.161525	-0.32764414	-0.1257253	0.001974411	-0.19990851	-0.41897285	-0.07760807	-0.44269818	-0.92543143	-0.12670954	-0.000185834	-0.86610466	-0.3116585	-0.07939818	-0.31363025	-0.47722653	-0.003606728	-0.054377906	-0.25810942	-0.29997313	-0.19103333	-0.1622377	-0.08529678	-0.015857784	-0.91437775	-0.30669132	-0.35212946	-0.20480774	-0.21906409	-0.1740199	-0.43986925	-0.045823555	-0.2667445	-0.019662453	-0.25311196	-0.24382143	-0.11286511	-0.53369325	-0.040867336	-0.33563456	0.013253845	-0.27883574	-0.17673315	-0.31057176	-0.2510812	-0.40141636	-0.038520947	-0.19316621	-0.20974237	-0.14860149	-0.1791909	-0.4542736	0.000623607	-0.11269403	0.023177722	-0.20144892	-0.28597036	-0.1940568	0.008693422	-0.30746135	-0.016900308	0.003825669	-0.80688155	-0.29953507	-0.04129755	-0.15080456	-0.31268865	-0.13347307	-0.1689321	-0.87746847	-0.5541325	-0.1911142	-0.16600148	-0.42149553	-0.051835373	-0.12495246	-0.1467677	-0.33859077	-0.31952414	-0.4784295	-0.02569056	-1.0177538	-0.18924648	-0.065942846	-0.33648247	-0.2637194	-0.022463549	-0.27930292	-0.5014197	-0.18276058	-0.20434198	-0.103930995	-0.03934287	-0.6856413	0.007673412	-0.37118426	-0.49454746	-0.21413349	-0.21299572	-0.25471994	-1.0080049	-0.072111525	-0.06095113	-0.040854774	-0.14310992	-0.67895824	-0.04414629	-0.09571316	-0.3382574	-0.010385389	-0.33703673	-0.34175763	-0.066220745	-0.26116747	-0.28201705	-0.30922773	-0.3071072	-0.23386185	-0.32434505	-0.47568727	-0.09591703	-0.3902299	-0.2208643	-1.1953626	-0.28504556	-0.18753174	-0.07192861	-0.3188461	-0.68328923	-0.16663694	-0.0701595	-0.16956182	-0.04967991	0.014157484	-0.21879761	-0.19107978	-0.22035937	-0.085553974	-0.10982144	-0.06459793	-0.04169146	-0.33817557	-0.11301639	-0.25936222	-0.29912266	-0.10455919	-0.089055	-0.07177284	-0.09679909	-0.46603018	-0.005040602	-0.1369973	-0.11183281	-0.30233636	0.01687166	-0.24832094	-0.4687143	-0.13102616	-0.16403225	-0.32703814	-0.021091491	-0.40861744	-0.3286341	-0.123654164	-0.21842518	-0.3553164	-0.11229976	-0.27032557	0.009514944	-0.16539706	-1.6886028	-0.21421696	-0.37374085	-0.07813788	-0.019861868	-0.16371536	-0.38815448	0.011364355	-0.3040894	-0.3476621	-0.09432545	-0.16626464	-0.17573519	-0.49365017	-0.29278326	-0.29703054	-0.0824632	-0.32904574	-0.04797817	-0.48839372	-0.16000651	-0.08319653	-0.23849411	-0.44656506	-0.1222724	-0.024203142	-0.036501057	-0.40431497	-0.53090096	-0.27670223	-0.530784	-0.13797449	-0.41391367	-0.16699487	-0.17884845	-0.5125783	-0.12060573	0.015578668	-0.121185504	-0.15954645	-0.030357828	-0.35448354	-0.3496825	-0.5015406	-2.6642973	-0.12273197	-0.050765257	-0.082045235	-0.037438266	-0.10531747	-0.09513363	-0.1408455	-0.58870834	-0.18922272	-0.27928331	-0.1728868	-0.15122437	-0.098059215	-0.09209072	-0.19190335	-0.14152579	-0.5143683	0.023608573	-0.08413897	-0.40793782	-0.11350573	-0.3922138	-0.11505916	-0.001361494	-0.24364927	-0.099585935	-0.30534023	-0.33468133	-0.18772744	-0.5518332	-0.20908278	-0.055829104	-0.073513806	-0.30500102	-0.17701668	-0.42881066	-0.09653129	-0.090308815	-0.04579378	-0.040197004	-0.31723732	-1.29025	-0.10796617	-0.14948258	-0.24065155	-0.62092173	-0.067825004	-0.11424257	-0.20634058	-2.3383048	-0.13171607	-0.1391954	-0.5638896	-0.08041992	-0.3250579	-0.109440744	-0.3784792	-0.59357256	-0.08569983	-0.17302513	-0.47479898	-0.16372995	-0.025555916	0.008403737	-0.26374516	-0.051193297	-0.26366383	-0.49513093	-0.44343516	-0.013835116	-0.16903302	-0.21385556	0.004862659	-0.34667665	-0.14162883	-0.13394096	-0.14344895	-0.30883253	-0.14869517	-0.054965075	-0.04603084	-0.26983532	-0.18548344	-0.3201793	-0.08286085	-0.037167165	-0.022153893	-0.007191264	-0.22404364	-0.4057667	-0.26036683	0.006138489	-0.33935648	-0.25764924	-2.6190913	-0.004338301	-0.2578645	-0.18018883	-1.6789877	-1.1477093	-0.034165666	-0.43291587	-0.60598695	-0.3562782	-0.39789015	-0.20395996	-0.48318604	-0.22157602	-0.7336251	-0.17433758	-0.34311348	-1.0064881	-0.0848193	-0.37069133	-0.03784229	-0.40727147	-0.3367374	0.020683179	-0.79638606	-0.0630916	-0.037127156	-0.07458343	-0.027825091	-0.3205032	-0.41092703	0.015069727	-0.48197213	-0.17517336	-0.14842378	-0.07160481	-0.013522809	-0.06228961	-0.3929505	-0.24122551	-0.1026098	-0.12246354	-0.2633781	-0.28113815	-0.3265832	-0.3357503	-0.04281997	-0.07116805	-0.11319076	-0.5950237	-0.65812844	-0.6860959	-0.79028976	-1.2465665	-0.020830663	0.001174658	-0.25569338	-0.27638444	-3.4114811	-0.24522354	0.002923552	0.014739703	-0.21291667	-0.5173155	-0.056115106	-0.15842772	-0.1405974	-0.7622102	-0.26720867	-0.21242753	-0.1253031	-0.19474685	-0.12113431	-0.33980706	-0.8510789	-0.19158453	-0.7324457	-0.19490425	-0.24061345	-0.094213784	-0.37148	-0.3450195	-0.2403775	-0.24797851	-0.14570378	-0.17888945	-0.19080327	-0.24258585	-0.003761427	-0.069153674	-0.063811146	-1.4427431	-0.0507556	-0.34201324	-0.14788206	-0.39904773	-0.115195625	-0.287699	-0.24151134	-0.6825054	-0.15499286	-0.11330026	-0.2482351	-0.48803785	-0.30478904	-0.12960002	-0.13547426	-0.26214066	-0.29502827	-0.23434734	-0.31663412	-0.16071741	-0.328142	-0.48752964	-0.4599442	-0.22047913	0.004843059	-0.20471777	-0.16523191	-0.35727215	-0.48473024	-0.41511664	-0.391648	-0.29424697	-0.199973	-0.2848984	-0.24785659	-0.30004486	-0.1787416	-0.05023307	-0.006637922	-0.22957052	-0.3261745	-0.001599323	-0.5699656	-0.03317868	-0.37783185	-0.6637542	-0.014359418	-0.1845415	-0.17878726	-0.08173602	-0.27456668	-0.24886158	-0.25716746	-0.159424	-0.09096836	-0.270877	0.005568445	-0.13704483	-0.16034919	-0.22991128	-0.42290834	-0.4706454	-0.39568496	-0.33321306	-0.027355837	-0.36043566	-0.010619954	-1.510123	-0.08821704	-0.12106521	-0.046267364	-0.067785956	-0.07282628	-0.31747794	-0.3701163	-0.056403887	-0.54167587	-0.052991256	-0.06450961	-0.3441736	-0.05723332	-0.026182957	-0.2520558	-0.076989934	-0.084005974	-0.24393328	-0.04072061	-0.04429508	-0.040066466	-0.22548948	0.017162621	-0.24391277	-0.4419505	-0.1315283	-4.1636515	-0.39806855	-0.3864281	-0.3699304	-0.029502964	-0.05092627	-0.24639049	-0.24579103	-0.32407555	-0.37709263	-0.0328821	-0.5525291	-0.028855996	-0.2972907	-0.43474343	-0.09096733	-0.32926032	-0.24192417	-0.43554536	0.007250331	-0.08478168	-0.22386661	-0.2330785	-0.27098578	-0.10688899	-0.20260563	-0.30444783	-0.28053266	-0.43714502	-0.060077116	-0.23162626	-0.24813214	-0.119462706	-0.18673809	-0.048831668	-0.13718373	-0.3424343	-0.26715913	-0.25515506	-0.016056634	-0.17000736	-0.31723124	-0.003435565	-1.9827776	-0.07571541	0.006186423	-0.004599242	-0.05188153	-0.14402236	-0.22290693	0.008054321	-0.3136578	0.00688633	-0.120457046	-0.08244594	-0.26388642	-0.123791724	-0.3947629	-0.21219422	-0.018264819	-0.03850447	-0.015850902	-0.000971699	-0.045486636	-0.07979724	-0.33592403	-0.4270194	-0.24070272	-0.14638492	-0.35638562	-0.0797761	-0.10548944	-0.38954607	-0.04494002	-0.20292847	-0.12742302	-0.11416073	-0.27811718	-0.13569428	-0.083079405	-0.73959905	-0.035267897	-0.16088802	-0.4154664	-0.16115552	-0.04228138	-0.26582232	-0.0480789	-0.22206864	-0.11694485	-0.39726233	-0.061360937	-0.0987073	-0.22634187	-0.024306817	-0.5079632	-0.14903	-0.21295536	-0.3128676	0.003353888	-0.04849403	-0.10811261	-0.18535689	-0.16588508	-0.2936398	-0.15102203	-0.1336573	-0.15779163	-0.16471846	-0.034641758	-0.19487843	-0.23166038	-0.44056293	0.003558804	-0.08651076	-0.22069538	-0.249586	-0.054280803	-0.14854077	0.003217094	-0.01929544	-0.3286665	-0.1932851	-0.09846069	-0.48607165	-0.03982382	-0.29989666	-0.16945438	-0.040631186	-0.45416507	-0.17946613	-0.13446835	-0.6557274	-0.2308408	-0.3555637	-0.27645892	-0.15894957	-0.17829636	-0.16534537	-0.36823493	-0.2204769	-0.17209724	-0.17787035	-0.10602672	-0.07910306	-0.23881912	-0.24720012	-0.16299409	-0.077615656	-0.044970077	0.003747449	-0.18144014	-0.51811373	-0.14416628	-0.12467183	-0.00359906	-0.25501925	-0.00674053	-0.123905174	-0.11354514	-0.19250576	-0.22978932	-0.73147655	-0.39682513	-0.39096227	-0.29212844	-0.24310783	0.005634457	-1.2204295	-0.02886281	-0.031361323	-0.19791101	-0.13523595	-0.12152874	-0.25837156	-0.013804866	-0.113294	-0.03555227	-0.08353188	-0.090844505	-2.238351	-0.35845906	-0.22438106	-0.23474239	-0.18071954	8.17E-05	-0.18500142	-0.4420936	-0.002534784	-0.002074036	-0.02392096	-0.41726682	-0.36659613	-0.048508905	-0.19436099	-0.21159942	-0.29904413	-0.04290092	-0.006637979	-0.06475272	-0.23957719	-0.46280828	-0.18194342	-0.1785568	-0.08620253	-0.045206632	-0.13665096	-0.512941	-0.43644863	-0.24727507	0.005432039	-0.4225105	-0.21167897	-0.06029432	-0.06529315	-0.1389944	-0.03495362	-0.24509116	-0.09768485	-0.15655531	-0.08203953	-0.35544825	-0.6528454	-0.07881382	0.003198879	-0.29416907	-0.06347106	-0.21556145	-0.10243568	-0.026347553	-0.105510116	-0.22207019	0.002000745	-0.36191833	-0.20192356	-0.30181736	-0.36324382	-0.37694776	-0.35240054	-0.4673221	-0.26792878	-0.23994629	-0.27736104	-0.38269937	-0.3543218	-0.28731993	-0.24633652	-0.104625344	-0.66632277	-0.7164425	-0.3358836	-0.09276821	-0.31278926	-0.2792215	0.006542141	-0.1724004	-1.6755377	-0.16287364	-0.29240358	-0.26106122	-0.16231267	-0.19392943	-0.29751405	-0.72483504	-0.15318683	-0.18413463	-0.24287546	-0.23808087	-0.24608363	-0.042243917	-0.19328065	-0.23772229	-0.00662561	-0.018846292	-0.053710338	-0.12070879	-0.023382723	-0.098858185	-0.14562713	-0.039522067	-0.3073187	-0.06894748	-0.16448563	-0.25220585	-0.060602754	-0.16221811	-0.07614433	-0.20976038	-0.007238427	-0.098321274	-0.21997036	-0.2941169	-0.45867282	-0.22091356	-0.052876804	-0.18245259	-0.56445473	-0.26143956	-0.14595082	-0.30495733	-0.029518493	-0.41750354	-0.06806948	-0.51504904	-0.055729393	-0.065434456	-0.3820924	-0.13121301	-0.25146338	-0.020539664	-0.2774983	-0.4925502	-0.70410055	-0.20415317	0.001265093	-0.47849467	-0.41983232	-0.19159137	-0.25971612	-0.19706994	-0.08200993	-0.28930596	-0.3095602	-0.47232917	-0.23579523	-0.22265951	-0.50938666	-0.24036507	-0.017934382	-0.360883	-1.0898598	-0.12994649	-0.2493308	-0.32592505	-0.23978977	-0.004934857	0.00513137	-2.2749138	-0.002378955	-0.16037253	-0.120116755	-0.07426457	-0.2535375	-0.66233927	-0.03728453	-0.049790736	-0.8442594	-0.044830974	-0.6357471	-0.20464277	-0.23744082	-0.3064828	-0.2519404	-0.32313836	-0.24485244	-0.001575449	-0.06627501	-0.13290164	-0.018092817	-0.264524	-0.0807117	-0.106361434	-0.3994811	-0.054243453	-0.17649269	-0.023573695	-0.5621405	-0.116898976	-0.15622312	-0.1822652	-0.8189019	-0.14227428	-0.20854382	-0.044532806	-0.19656844	-0.24332364	-0.06672399	-0.149653	-0.4084349	-0.018226154	-0.31080908	-1.7050043	-0.036244776	-0.065355346	-0.09769854	-1.4161137	-0.1992199	-0.28456888	-0.3697432	-0.20781216	-0.30900007	-0.19816487	-0.3105664	-0.32517478	-0.066728756	-0.31046122	-0.6590411	-0.44123217	-0.017445577	-0.12032161	-0.12307695	-0.10989824	-0.05292562	-0.20951062	-0.3440198	-0.22071223	-0.06818291	-0.1418492	-0.13608763	-0.61043835	-0.33814827	-0.43708676	-0.22797137	-0.34070498	-0.18007849	-0.32298955	-0.2916739	-0.30666283	-0.16174279	-0.01921776	-0.013485177	-0.16801926	-0.14811738	-0.12458365	-0.011012421	-0.33900088	-0.10029818	-0.0324508	-0.39907223	-0.07447526	-0.36935392	-0.017246675	-0.08943754	-0.41408947	-0.15634537	-0.30762097	-0.18422456	-0.014129238	-0.038782198	-0.003294341	-0.39473206	-0.14682081	-0.24838665	-0.22487822	-0.32563764	-0.40286535	-0.24313553	-0.46203023	-0.13252218	-0.108551174	-0.009975545	-0.21855304	-0.082113795	-0.24693988	-0.23045541	-0.0999987	-0.13179648	-0.18110038	-0.47549915	-0.013057636	-0.11196501	-0.36640936	-0.2485861	-0.22622983	-0.006113272	-0.043686327	-0.1612319	-0.000619975	-0.067448735	-0.16662516	-0.08638215	-0.17320356	-0.010240324	-0.17701215	-0.030566655	-0.11464245	-0.53321874	-0.49458897	-0.021716973	-0.20947973	-0.044559393	-0.28667676	-0.10061629	-0.28382197	-0.046126623	-0.264217	-0.06082153	-0.34975702	-0.034577623	-0.28247494	-0.2833633	-0.05319152	-0.41100407	-0.09631086	-0.27444384	-0.06569383	-0.15382037	-0.25432655	-0.31056735	-0.37344652	-0.10213842	-0.031370144	-0.687895	-0.022960927	-0.041588653	-0.10671491	-0.26762894	-0.14567305	-0.4620894	-0.2703335	-0.062008668	-0.47901294	-0.3238555	-0.057818495	-0.10712827	-0.27096567	-0.1672469	-0.005369113	-0.012668734	-0.10142025	-0.16324438	-0.30400446	-0.16511855	-0.02439305	-0.340221	-0.03165364	-0.78808475	-0.11756188	-0.2096231	-0.23592499	-0.25430337	-0.28102368	-0.049860414	-0.09391887	-0.056227244	-0.19153595	-0.38087723	-0.11488036	-0.13410684	-0.1735807	-0.1670766	-0.33943218	-0.28395212	-0.12541875	-0.11900907	-0.09059246	-0.23581779	-0.10915245	-0.29439762	-0.22762628	-0.18069924	-0.37215146	-0.11748691	-0.030953076	-1.431094	-0.48411122	-0.2628808	-0.26963878	-0.022283105	-0.056707807	-0.21919751	-0.23697221	-0.11200183	-0.9974791	-0.47904134	-0.131732	-0.4749234	-0.27732876	-0.102892876	-0.62975955	-0.003501308	-0.48205945	-0.56683016	-0.50867736	-0.5647495	-0.11821906	-0.030248305	-0.53105825	-0.35642886	-0.004845794	-0.042500522	-0.023720916	-0.38919175	-0.07345515	-0.3423146	-0.20624165	-0.3443479	-0.17191774	-0.003599823	0.006707644	-0.051884193	-0.35308206	-0.18726987	-0.24442275	-0.21934438	-0.26543897	-0.1494684	-0.3702521	-0.037469618	-0.1956344	-0.18419085	-0.39399734	-0.082164355	-0.1853673	-1.1317726	-0.29429787	-0.18467732	-0.34586015	-0.35137266	-0.042904254	-0.44408813	-0.35838732	-0.21704957	-0.16064851	-0.7383255	-0.4468473	-0.13826682	-0.23674212	-0.38576564	-2.1056185	-0.677386	-0.19502348	-0.21474966	-0.2606918	-1.7594931	-0.19253522	-0.16472557	-0.016711917	-0.6226555	-0.47249848	-0.42789733	-0.27672485	-0.37373108	-0.09562365	-0.14329723	-0.1747555	-0.056156665	-0.6873078	-0.26376787	-0.052248724	-0.09881623	-0.02198457	-0.20902291	-0.06694377	-0.20416638	-0.11213021	-0.44833285	-0.052364532	-0.039965525	-0.24547549	-1.6598753	-0.09444804	-0.055341832	-0.2732573	-0.3424458	-0.19001633	-0.27245778	-0.09395076	-0.10965748	-0.32358423	-0.016587423	-0.059804294	-0.037032727	-0.15582688	-0.17519143	-0.057939418	-0.20428751	-0.29535308	-0.03151902	-0.084131636	-0.27773714	-0.3615829	-0.10292511	-0.27696604	-0.14536624	-0.14048757	-0.40279648	-0.02651659	-0.13756584	-0.005549458	-0.32762238	-0.2703898	-0.056623664	-0.1272392	-0.15398589	-0.10298648	-0.52103806	-0.092931196	-0.37643692	-0.002002212	-0.000483361	-0.10388917	-0.3425177	-0.4220004	-0.14097057	-0.029961118	-0.28151727	-0.21985674	-0.0519212	-0.18054861	-0.75012136	-0.36302093	-0.117791295	-0.20853154	-0.1441345	-0.28686643	-0.06281051	-0.011535939	-0.33239856	-0.43446377	-0.081077725	-0.111408755	-0.23674063	-0.43859252	-0.40394887	-0.11381222	-0.011787152	-0.048505135	-0.024831636	-0.18448123	-0.31626257	-0.06630518	-0.009987084	-0.7714783	-0.036492504	-0.14198776	-0.06530161	-0.3144746	-0.030950146	-0.048434228	-0.1227022	-0.090617806	-0.121920034	-0.12950547	-0.5562682	-0.17881241	-0.10241319	-0.13169649	-0.31728622	-0.14400776	-0.14576761	0.002029924	-0.010994365	-0.19677322	-0.18985964	-0.0876009	-0.075933754	-0.115786254	-0.13758352	-0.13779603	-0.017209679	-0.21401656	-0.22701055	-0.046472896	-0.78952616	-0.24688716	-1.8185045	-0.27821186	-0.010292675	-0.15976071	-0.20022921	-0.04789425	-0.007571781	-0.06453296	-0.1863391	-3.1512108	-0.014590006	-0.392796	-0.21046081	-0.022575295	-0.27782974	-0.07549395	-0.17380555	-0.0773214	-0.37710816	-0.17872423	-0.07326961	-0.16965239	-0.1700371	-0.21509945	-0.19339184	-0.022388985	-0.26907587	-0.007355085	-0.3904265	-0.30474088	-0.41665295	-0.0750817	-0.12543592	-0.41110185	-0.44049218	-0.11779921	-0.23430991	-0.23043779	-0.37408817	-0.19120553	-0.6134437	-0.18818578	-0.15602641	-0.20250328	-0.038439296	-0.2725045	-0.046863005	-0.36348766	-0.4221563	-0.4105846	-0.2922059	-0.07063664	-0.064370975	-0.022412367	-0.14447594	-0.32118762	-0.42742676	-0.008288814	-0.48599204	-0.1408038	-0.36047122	-0.4521584	-0.004057557	-0.28382322	-0.0851044	-0.1446753	-0.008704011	-0.14483035	-0.4386709	-0.07965276	-0.47432104	-0.08212785	-0.50594044	-0.020108173	-0.2122115	-0.50893193	-0.5029582	-0.59813774	-0.44467893	-0.050848912	-0.3622153	-0.13023357	-0.2687592	-0.27407354	-0.25343972	-0.50453025	-0.44429445	-0.23027147	-0.04846653	-0.14509037	-0.26937088	-0.64613026	-0.25094104	-0.24351966	-0.04172646	-0.16919878	-0.104874656	-0.05756322	-0.20335399	-0.46132252	-0.11275123	-0.4512366	-0.06789915	-0.41151938	-0.1433847	-0.38019103	-0.3328327	-0.10292709	-0.019865436	-0.3209608	-0.15708202	-0.2706488	-0.29562482	-0.27678633	-0.026685834	-0.27327892	-0.10262544	-0.17860955	-0.22737195	-0.017098587	-0.18932502	-0.115296066	-0.15664877	-0.2706561	-0.057003185	-0.06779903	-0.12142856	-0.099603355	-0.107544266	-0.19746852	-0.004611102	-0.5030727	-0.28313637	-0.62495095	-0.32488224	-0.43496117	-0.23772623	-0.09433842	-0.19529724	-0.018940443	-0.35990077	-0.023984142	-0.010949685	-0.13785699	-0.26012427	-0.019032894	-0.38362202	-0.19686122	-0.05787682	-0.1350743	-2.7400012	-0.03963558	-0.03060955	-0.032678377	-0.007840236	-0.19616412	-0.41196164	-0.18097389	-0.19006129	-0.067139044	-0.14434344	-0.2225182	-0.19520533	-0.14397256	-0.07297727	-0.26132327	-0.06619305	-0.30635312	-0.007600422	-0.08800685	-0.108470716	-0.15211469	-0.07407065	-0.050871834	-0.4660832	-0.22405945	-0.06354038	-0.38308182	-0.20849308	-0.16998374	-0.35685027	-0.017358378	-0.14273106	-0.14788912	-0.18869103	-0.37471098	-0.1422905	-0.54532135	-0.23222616	-0.09884131	-0.031082502	-0.09479034	-0.19828767	-0.18550766	-0.10459299	-0.02439558	-2.0322719	-0.15427412	-0.39115104	-0.27837175	-0.046923846	-0.072990954	-0.0605318	-0.29763672	-0.11588202	-0.09388451	-0.394494	-0.27268124	-0.19378321	-0.24233052	-0.3120981	-0.29686558	-0.13465618	-0.01661279	-0.43124682	-0.0862848	-0.25221366	-0.21553703	-0.12230288	-0.17390934	-0.13247722	-0.08489188	-0.19423082	-0.019824693	-0.40925106	-0.29321232	-0.10890827	-0.35888818	-0.18645206	-0.29496917	-0.24069367	-0.014146931	-0.3023851	-0.25012997	-0.23091675	-0.082148954	-0.07341611	-0.26931018	-0.2399819	-0.3547746	-0.31706408	-0.054699656	-0.13723205	-0.069003835	-0.22393358	-0.07820285	-0.17913508	-0.44008037	-0.07175241	-0.14639859	-0.22298297	-0.02616173	-0.23511752	-0.11277098	-0.5320183	-0.21391846	-0.010763157	-0.3671272	-0.075686485	-0.4800898	-0.037561398	-0.32895505	-0.05963826	-0.31271073	-0.25308502	-0.55411035	-0.17821237	-0.3132737	-0.3278227	-0.028541928	-0.24127674	-0.16470638	-0.025401942	-0.13610584	-0.2216309	-0.1783647	-0.032674253	-0.11882841	-0.39655292	-0.5030008	-0.028731495	-0.07394057	-0.021337716	-0.12603699	-0.4075857	-0.3571394	-0.14905964	-0.32751933	-0.067139395	-0.5230846	-0.268351	-0.12541586	-0.31438607	-0.14812838	-0.0221433	-0.131087	-0.32173905	-0.44615716	-0.029835258	-0.13887298	-0.5808536	-0.053644195	-0.06358155	-0.23546384	-0.16087537	-0.3084807	-0.15505531	-0.20914264	-0.15783408	-0.1338467	-0.2806672	-0.16341932	-0.24175443	-0.42824844	-0.37483427	-0.14333592	-0.28904325	-0.019935844	-0.9329474	-0.33230403	-0.022256091	-0.6939572	-0.24536152	-0.063293785	-0.1014413	-0.069893286	-0.1832736	-0.45616367	-0.043683603	-0.28072354	-0.4881907	-0.054197866	-0.310931	-0.16613771	-0.4266343	-0.37238353	-0.35163638	-0.110048085	-0.24821953	-0.101013094	-0.40028468	-0.17939214	-0.24599463	-0.13732392	-0.15225345	-0.06495674	-0.31735212	-0.50223583	-0.5369835	-0.10290931	-0.007699464	-0.08988954	-0.15999888	-0.24247438	-1.0137045	-0.08649785	-0.12001457	-0.38431683	-0.22206445	-0.13006127	-0.32570118	-0.12617067	-0.5179445	-2.0858307	-0.34496468	-0.08300867	-0.2657088	-0.27547026	-0.36806116	-0.12400406	-0.28439653	-0.42464992	-0.057738908	-0.4313703	-0.21486673	-0.15229253	-0.09337218	-0.22040604	-0.019346286	-1.0325856	-0.32301906	-0.36790162	-0.50926477	-1.346769	-0.12696631	-0.17879573	-0.25181502	-0.4855944	-0.30778766	-0.066001385	-0.24402809	-0.16911085	-0.25931314	-0.30205607	-0.027814342	-0.04741745	-0.34368908	-0.1073822	-0.21540211	-0.09891257	-0.31289905	-0.015156182	-0.10491118	-0.03395563	-0.26336834	-0.028995398	-0.041692592	-0.016241083	-0.05587629	-0.28614813	-0.43313763	-0.13901304	-0.10738624	-0.20121287	-0.078554936	-0.4724654	-0.36133298	-0.4143462	-0.04466682	-0.3240505	-0.022042593	-0.33385178	-0.03171858	-0.16768251	-0.3945913	-0.36358476	-0.033972476	-0.09824482	-0.048299223	-0.07018006	-0.028370444	-0.31564292	-0.4466436	-0.054704756	-0.37700322	-0.026826056	-0.27359125	-0.22861011	-0.20727587	-0.39521226	-0.38015306	-0.010750194	-0.012097096	-0.61624247	-0.30272868	-0.037082896	-0.12564147	-0.26601577	-0.15582119	-0.034476575	-0.34747642	-0.42231786	-0.043332763	-0.26434943	-0.12169303	-0.9791223	-0.030574786	-0.26355252	-0.1713377	-0.22607642	-0.6447815	-0.17509133	-0.07753125	-0.45947585	-0.048399203	-0.043424122	-0.24799608	-0.05578312	-0.017045682	-0.37736496	-0.11161613	-0.10737973	-0.09874639	-0.1275084	-0.22567372	-0.047638968	-0.2545797	-0.111035794	-0.11074037	-0.1706957	-0.118175775	-0.04137953	-0.4063367	-0.39933535	-0.117991924	-0.16928919	-0.019455925	-0.2355177	-0.017870836	-0.14942864	-0.17460577	-0.039832875	-0.2149889	-0.19241591	-0.25655952	-0.02563037	-0.07551598	-0.23103257	-0.34721956	-0.022469321	-0.16546863	-0.14975171	-0.19878612	-0.21270603	-0.25604782	-0.040948775	-0.5692563	-0.14808139	-0.022559227	-0.051242013	-0.038364775	-0.081147864	-0.11834858	-0.032951683	-0.027922593	-0.22535627	-0.059067376	-0.9763219	-0.2027911	-0.2009566	-0.03906427	-0.2566211	-0.18571568	-0.16807157	-0.03553414	-0.027519712	-0.40778536	-0.39910114	-0.04527942	-0.04805549	-0.24809115	-0.26445824	-0.12273026	-0.41043004	-0.40454665	-0.11603799	-0.123627804	-0.14287648	-0.33281034	-0.017479325	-0.35560971	-0.17239267	-0.3560916	-0.069646604	-0.014078232	-0.22596847	-0.3717887	-0.03639551	-0.24362658	-0.020086326	-0.2640518	-0.20291838	-1.0845864	-0.102235585	-0.30649227	-0.033617456	-0.17933339	-0.06352668	-0.20816635	-0.015187662	-0.22597027	-0.3943387	-0.20092721	-0.17681737	-0.017638676	-0.113920584	-0.015459121	-0.04874801	-0.017907778	-0.19624041	-0.07122979	-0.19137451	-0.26084957	-0.049444966	-0.2861328	-0.06897678	-0.1293873	-0.19916613	-0.43786424	-0.1382044	-0.44999707	-0.20426996	-0.24580738	-0.15922372	-0.10910272	-0.15476309	-0.3588109	-0.1718724	-0.27585784	-0.40216884	-0.45568833	-0.08308283	-0.16145767	-0.2633968	-0.3499756	-0.30037683	-0.3286686	-0.3367813	-0.6607949	-0.41739905	-0.049560923	-0.06016221	-0.13865411	-0.15275756	-0.04734112	-0.10220613	-0.14332704	-0.25881055	-0.54464936	-0.29710385	-0.40059888	-0.25417212	-0.3070715	-0.10385237	-0.028303804	-0.095271416	-0.21179831	-0.36819825	-0.34714746	-0.2694751	-0.020911187	-0.36353832	-0.47468486	-0.09938237	-0.009058863	-0.24795829	-0.36294925	-0.119391836	-0.3124411	-0.4296625	-0.06370904	-0.50556946	-0.26595405	-0.35100672	-0.18823554	-0.2505412	-0.02256103	-0.028047746	-0.22589493	-0.30232882	-0.30362612	-0.036310412	-0.019856373	-0.062329568	-0.090587705	-0.16599734	-0.2301058	-0.039631765	-0.0427482	-0.13433315	-0.20374106	-0.44020414	-0.17529224	-0.047027007	-0.15931241	-0.12693927	-0.0568011	-0.10092865	-0.18365991	-0.09921891	-0.30786306	-0.15899967	-0.07196532	-0.3800393	-0.14477143	-0.25004596	-4.4884706	-0.13934545	-0.019857623	-0.24166274	-0.02127152	-0.064473614	-0.51282275	-0.13112581	-0.33157095	-0.040350635	-0.17171293	-0.01429855	-0.22989704	-0.117664516	-0.4392621	-0.22871594	-0.18929762	-0.1624464	-0.55550444	-0.11932786	-0.28062454	-0.1545107	-0.11749955	-0.2638416	-0.0825092	-0.32914162	-0.23318589	-0.3853709	-0.019234804	-0.027653702	-0.5940659	-0.11224794	-0.058470827	-0.11110374	-0.13159168	-0.26556155	-0.57732165	-1.6190293	-0.16602308	-0.3876417	-0.33377635	-0.06879386	-0.36302266	-0.19879535	-0.47965124	-0.44882286	-0.34819782	-0.23668563	-0.4970549	-0.03041845	-0.2738474	-0.17315885	-0.4357509	-0.0884207	-0.2707238	-0.3017041	-0.45577705	-0.11622914	-0.01767825	-0.045144428	-0.75917655	-0.22380015	-0.44900382	-0.2697711	-0.24046047	-0.115900256	-0.10381032	-0.19555384	-0.058849532	-0.16155908	-0.10927023	-0.15894759	-0.16736005	-0.1984322	-0.32969218	-0.35705787	-0.26474696	-0.34043038	-0.27864796	-0.19402325	-0.06476651	-0.47334433	-0.35907426	-0.045494497	-0.03665651	-0.33513746	-0.018884197	-0.041354846	-0.34868476	-0.022337064	-0.032912064	-0.05905347	-0.3658668	-0.2065382	-0.31871673	-0.027064376	-0.05684864	-0.15444304	-0.14075364	-0.08287246	-0.11952086	-0.31572527	-0.1555031	-0.17148735	-0.2688562	-2.3459876	-0.52377194	-0.08785313	-0.38324028	-0.25833723	-0.29911163	-0.19890906	-0.17875026	-0.10548633	-0.336655	-0.4349644	-0.43314922	-0.5222682	-0.24258718	-0.22117718	-0.08817102	-0.35951075	-0.18874922	-0.1849978	-0.05277488	-0.17656456	-0.53445375	-0.16955714	-0.20439287	-0.5277239	-0.031561583	-0.115186356	-0.12465394	-0.2821023	-0.06829879	-0.22298096	-0.026816929	-0.3107928	-0.022870436	-0.27998835	-0.2405956	-0.3027459	-0.17469092	-0.10581798	-0.14083816	-0.095313475	-0.26142815	-0.21441884	-0.36015266	-0.3489129	-0.1913667	-0.11368681	-0.18477005	-0.20978735	-0.24294487	-0.06771987	-0.016764553	-0.032549135	-0.6007741	-0.20147029	-0.15837002	-0.2849719	-0.22364883	-0.42735326	-0.25710568	-0.3551493	-0.28193134	-0.13684714	-0.124258175	-0.35031363	-0.34507725	-0.031340405	-0.09199489	-0.7403257	-1.0919797	-0.124365605	-0.31105205	-0.2732136	-0.07854222	-0.096103325	-0.45713037	-0.31647336	-0.052301418	-0.108582586	-0.028211018	-0.03253862	-0.13136348	-0.6626018	-0.02054542	-0.12439494	-0.057521753	-0.3127874	-0.10004538	-0.14827974	-0.10073244	-0.2885769	-0.35202917	-0.023469783	-0.08526581	-0.48869926	-0.06300529	-0.08372638	-0.9806394	-0.08564897	-0.104230195	-0.10495218	-0.16891511	-0.28699327	-0.026490606	-0.04857844	-0.26354286	-0.27507854	-0.27060002	-0.24440253	-0.17191243	-0.44263983	-0.08672379	-0.40744397	-0.119437054	-0.13098153	-0.33273405	-0.06037972	-0.16702673	-0.12786627	-0.46270484	-0.22626314	-0.30143878	-0.3977091	-0.12445524	-0.2864161	-0.24918908	-0.16818592	-0.20378447	-0.051355798	-0.13082507	-0.15186174	-0.3587621	-0.14987493	-0.12374786	-0.05651673	-0.25402442	-0.26157543	-0.19178614	-0.3211845	-0.13256472	-0.12804843	-0.073772244	-0.43298563	-0.31743142	-0.01564768	-0.23844759	-0.02649453	-0.022552215	-0.3051996	-0.21325351	-0.24755372	-0.036194164	-0.15083395	-0.15059054	-0.07436915	-0.49877727	-0.03502683	-0.22820964	-0.21314222	-0.14466117	-0.022017885	-0.23113362	-0.26508108	-0.40994057	-0.045041095	-0.20329411	-0.25701815	-0.21854539	-0.52252537	-0.10862194	-0.33114687	-0.23239881	-0.058294404	-0.081228	-0.15935703	-0.23495743	-0.3203593	-0.3472991	-0.15897341	-0.07008562	-0.38873142	-0.3831992	-0.032500997	-0.31158128	-0.19853307	-0.29882556	-0.09794705	-0.32885918	-0.13239639	-0.093822524	-0.34467235	-0.166734	-0.43414277	-0.103394724	-0.3405791	-0.2286117	-0.069876686	-0.42460006	-0.056313835	-0.18781175	-0.31068844	-0.3640691	-0.38386038	-0.17400432	-0.17559914	-0.033959404	-0.3216109	-0.0593876	-0.32522857	-0.10643582	-0.23936291	-0.06265975	-0.10147128	-0.03825002	-0.1562181	-0.26722732	-0.29769155	-0.20433833	-0.2714428	-0.51610726	-0.104313135	-0.3551495	-0.21436286	-0.97670627	-0.28078592	-0.087414935	-0.11104523	-0.2544268	-0.15394093	-0.26633248	-0.059276227	-0.298303	-0.47058836	-0.49621233	-0.30438572	-0.17946567	-0.03333676	-0.13935779	-0.33637235	-0.09857971	-0.12683737	-0.06926235	-0.2962787	-0.31197068	-0.11592126	-0.21124764	-0.28069916	-0.03606228	-0.34456083	-0.076597385	-0.12750703	-0.20940563	-0.10898162	-0.28241405	-0.05692397	-0.05542231	-0.16648832	-0.20335071	-0.26766953	-0.42691925	-0.023190364	-0.020168927	-0.30190355	-0.34629115	-0.20253433	-0.5050384	-0.14171405	-0.033075187	-0.05541453	-0.31266415	-0.028185563	-0.085458234	-0.4027721	-0.065344706	-0.051004443	-0.21873622	-0.12885411	-0.3995121	-0.23716591	-0.2800168	-0.18476456	-0.2615465	-0.3753928	-0.221148	-0.04791847	-0.09447906	-0.15580443	-0.036631808	-0.2764695	-0.06758427	-0.026297456	-0.22004455	-0.15603909	-0.25158623	-0.094429776	-0.22240004	-0.37543684	-0.46016425	-0.08230177	-0.09155109	-0.22013049	-0.17579709	-0.040188532	-0.21651064	-0.22114094	-0.2871639	-0.12977645	-0.15154463	-0.3631186	-0.20589048	-0.32475507	-0.16735199	-0.22747678	-0.20150548	-0.14819607	-0.048308767	-0.121500485	-0.06551177	-0.28100944	-0.05413548	-0.14198358	-0.34140512	-0.09976269	-0.2757869	-0.116015896	-0.1098322	-0.13597406	-0.118416116	-0.070673384	-0.17750658	-0.39470938	-0.17027956	-0.1670447	-0.22358459	-0.34857708	-0.0704645	-0.28578264	-0.583945	-0.16528346	-0.21975924	-0.649777	-0.2945467	-0.18066828	-0.3433777	-0.13902816	-0.12610695	-0.4459006	-0.1950245	-0.17213611	-0.24638283	-0.36557135	-0.1780961	-0.26346973	-0.13909943	-0.07610601	-0.35909808	-0.2971494	-1.2659943	-0.17240469	-0.26412335	-0.11961678	-0.19812702	-0.10207139	-0.09050905	-0.6334962	-0.22631893	-0.07559734	-0.18408939	-0.20006701	-0.074514024	-0.18589063	-0.049251713	-0.27882338	-0.17597859	-0.13286223	-0.47846824	-0.08265699	-0.16482088	-0.31292334	-0.09783202	-0.08123215	-0.4534212	-0.41956183	-0.2577222	-0.055499997	-0.3723396	-0.23899417	-0.29196694	-0.35772362	-0.14303498	-0.057048958	-0.060283925	-0.14105773	-0.09097617	-0.064890265	-0.060055684	-0.1334665	-0.110262245	-0.14194316	-0.05373482	-0.025726901	-0.057331696	-0.0784931	-0.029283024	-0.04565953	-0.03634559	-0.37267342	-0.12864007	-0.35762414	-0.116552874	-0.076934606	-0.3797727	-0.15857342	-0.13229145	-0.055514485	-0.24960929	-0.3077606	-0.14949271	-0.30138686	-0.033974607	-0.43470913	-0.030601254	-0.37801763	-0.2133206	-0.30670914	-0.2873858	-0.2643241	-0.22988482	-0.05335681	-0.15875103	-0.4729461	-0.047396086	-0.18324387	-0.3542051	-0.3485493	-0.04202968	-0.17553762	-1.9300797	-0.2470214	-0.35148436	-0.1001107	-0.21981868	-0.18797484	-0.12549962	-0.27685714	-0.15961151	-0.04509515	-0.4515181	-0.04238191	-0.33661684	-0.31326336	-0.38656408	-0.028250081	-0.086068094	-0.027141105	-0.34921604	-1.9233667	-0.092838444	-0.50975233	-0.08882774	-0.14822853	-0.21933696	-0.15353893	-0.09292127	-0.34828502	-0.081497446	-0.28984123	-0.25938994	-0.07024915	-0.18862022	-0.37562057	-0.20281854	-0.045376215	-0.2824328	-0.13551617	-0.3448056	-0.2843708	-0.24075776	-0.27157244	-0.05726478	-0.29278272	-0.31767794	-0.33035415	-0.3724437	-0.39936095	-0.1972248	-0.15778637	-0.21860334	-0.15698758	-0.14541121	-0.42771628	-0.19935033	-0.15883853	-0.15899312	-0.119180396	-0.2611189	-0.041268736	-0.34767205	-0.12237418	-0.10116215	-0.16233337	-0.25314513	-1.3201687	-0.12188119	-0.08336395	-0.15132663	-0.08570585	-0.14469746	-0.38216287	-0.30611634	-0.112771966	-0.48659202	-0.3309478	-0.18404093	-0.1325848	-0.2916856	-0.26092103	-0.36217764	-0.18993987	-0.40820387	-0.19177172	-0.51115334	-0.17929648	-0.2255815	-0.07121968	-0.03973659	-0.31919634	-0.1703188	-0.15188229	-0.357407	-0.21799569	-0.04874614	-0.13955542	-0.06596678	-0.08963959	-0.027703682	-0.23073834	-0.26858467	-0.19600898	-0.20951842	-0.10273167	-0.37464255	-0.25583798	-0.099969395	-0.13752332	-0.14120586	-0.14970443	-0.038226977	-0.16177543	-0.051336713	-0.19011728	-0.06281168	-0.42515787	-0.2736615	-0.072674505	-0.24601823	-0.52311015	-0.114579275	-0.040951576	-0.12704667	-0.02955259	-0.057040736	-0.3447811	-0.031997	-0.44451421	-0.15018436	-0.11296757	-0.06826827	-0.22296616	-0.39889055	-0.09476788	-0.06453577	-0.114809886	-0.13165498	-1.2000846	-0.10591793	-0.33842444	-0.26635548	-0.21546097	-0.15254664	-0.48022404	-0.20000112	-0.030047849	-0.21004076	-0.32848758	-0.3034629	-1.1209059	-0.042937726	-0.35365972	-0.2902107	-0.13578328	-0.19599235	-0.28748918	-0.15606004	-0.253239	-0.2022303	-0.07597921	-0.03506531	-0.06211561	-0.57826895	-0.15988842	-0.08731518	-0.2269484	-0.18226871	-0.17800418	-0.17277807	-0.21690045	-0.20661786	-0.23963918	-0.27646956	-0.28263572	-0.22726524	-0.15776558	-0.27748367	-0.2760642	-0.13636458	-0.046030488	-0.11614503	-0.33664685	-0.12200508	-0.062407598	-0.10634353	-0.14200546	-0.56484824	-0.23033676	-0.34469378	-0.17726995	-0.12632808	-0.19909847	-0.23251213	-0.19481035	-0.24986196	-0.21814258	-0.25777763	-0.32091993	-0.27297887	-0.04981189	-0.124896005	-0.24007311	-0.33711547	-0.08446874	-0.06626341	-0.08086184	-0.23213248	-0.4164329	-0.14414725	-0.086927965	-0.18678975	-0.038486227	-0.13018382	-2.4994948	-0.05949128	-0.16999729	-0.06553499	-0.325989	-0.13761501	-0.09584461	-0.3966866	-0.1662571	-0.031406723	-0.10246107	-0.15932047	-0.16712552	-0.257384	-0.13001727	-0.43364954	-0.070687465	-0.44122332	-0.033909418	-0.05154148	-0.06361571	-0.12661362	-0.11602056	-0.48831636	-0.16641723	-0.10672048	-0.21506254	-0.23741211	-0.041154068	-0.26670605	-0.26458338	-0.026603593	-0.0836509	-0.34274092	-0.17744854	-0.03636408	-0.26747873	-0.2971711	-0.15893534	-0.03524018	-0.3611134	-0.13287868	-0.23371302	-0.3224107	-0.36511472	-0.032473736	-0.093524	-0.14206555	-0.17057574	-0.20270704	-0.05794857	-0.17316057	-0.042242408	-0.03323436	-0.21114066	-0.10702922	-0.1411467	-0.13722657	-0.11050713	-0.06875109	-0.11959117	-0.34295946	-0.12860921	-0.43169835	-0.096394494	-0.07075544	-0.10770637	-0.23459686	-0.38663286	-0.43875596	-0.1959327	-0.08931267	-0.18424378	-0.11826962	-0.2147848	-0.35202134	-0.16766155	-0.16380818	-0.4896448	-0.20103465	-0.41958472	-0.050479405	-0.089456044	-0.3436596	-0.06281875	-0.48233348	-0.061549272	-0.28675896	-0.22430842	-0.25776035	-0.34621954	-0.042598262	-0.37991288	-0.14740084	-0.2571436	-0.17241727	-0.24046129	-0.031051947	-0.06624571	-0.43976176	-0.30911466	-2.0679984	-0.05546861	-0.08213579	-0.3978361	-0.037643787	-0.132758	-0.3250655	-0.07494595	-0.055825856	-0.20839295	-0.043927148	-0.305145	-0.14304413	-0.17389627	-0.11580392	-0.18956959	-0.2222245	-0.093218654	-0.23919863	-0.35393652	-0.054745167	-0.19074704	-0.45634884	-0.2814225	-0.35044578	-0.24671532	-0.06178328	-0.1567675	-0.2248869	-0.49588552	-0.44229737	-0.04604198	-0.2631632	-0.35581332	-0.08558187	-0.43572956	-0.36150372	-0.21082795	-0.13327515	-0.65849376	-0.19678178	-0.065288216	-0.2278102	-0.095872596	-0.08754397	-0.28984377	-0.0868185	-0.20254323	-0.04118469	-0.39491305	-0.25826237	-0.13713759	-0.031005159	-0.3638146	-0.33271697	-0.07462487	-0.3057953	-0.1290755	-0.11884375	-0.05055186	-0.040220954	-0.08095876	-0.039713774	-0.12552172	-0.19888936	-3.7861168	-0.2134213	-0.03738825	-0.23959433	-0.205505	-0.13003944	-0.04255608	-0.07089425	-0.21772847	-0.19796228	-0.031232156	-0.20707206	-0.07652763	-0.12701467	-0.04100586	-0.10382008	-0.055961903	-0.078567386	-0.11024446	-0.5841772	-0.06368988	-0.04235627	-0.055035956	-0.098650545	-0.10669994	-0.04541602	-0.29567856	-0.105304904	-1.1965741	-0.08048564	-0.31222117	-0.20584664	-0.10588065	-0.356545	-0.13171478	-0.09538535	-0.032468583	-0.08400074	-0.38274878	-0.036094513	-0.050240718	-0.2517028	-0.07983392	-0.0780754	-0.31959537	-0.2716558	-0.3197836	-0.20061737	-0.36443678	-0.10650753	-0.19160375	-0.05238483	-0.059370086	-0.08842689	-0.13067994	-0.1501787	-0.11436631	-0.24960224	-0.37030756	-0.059561763	-0.12539925	-0.3357169	-0.17508332	-0.040752843	-0.035901777	-0.047741313	-0.046376593	-0.11351762	-0.043046523	-0.13108419	-0.2515612	-0.2524058	-0.1700329	-0.31531915	-0.23314582	-0.10195443	-0.31367517	-0.26403826	-0.1688353	-0.39408654	-0.03961737	-0.6756995	-0.22227699	-0.29472578	-0.060866065	-0.22414757	-0.45144287	-0.1296222	-0.11739873	-0.34148568	-0.10961116	-0.06308808	-0.040823698	-0.46081612	-0.36537528	-0.15443552	-0.19565693	-0.0958328	-0.2044184	-0.61441135	-0.2938429	-0.3247345	-0.31452322	-0.10057443	-0.1970164	-0.07322075	-0.08410863	-0.25596195	-0.5253376	-0.13163972	-0.04721549	-0.12892567	-0.107573695	-0.09169247	-0.15277791	-0.10385282	-0.06696482	-0.117096126	-0.26083246	-0.2649901	-0.06400931	-0.26907426	-0.06238557	-0.19847737	-0.38774946	-0.3529309	-0.26643613	-0.20947345	-0.1380813	-0.044528987	-0.3896976	-0.037967283	-0.30232054	-0.19556932	-0.31834027	-0.260216	-0.23930709	-0.118533075	-0.082086466	-0.23975077	-0.13207126	-0.13990127	-0.0622922	-0.19190243	-0.11675654	-0.37410513	-0.06269503	-0.36226135	-0.24507989	-0.040457394	-0.055529326	-0.14705162	-0.3648244	-0.22769167	-0.3254829	-0.16569892	-0.50516516	-0.13194808	-0.35601848	-0.51923215	-0.42073864	-0.08751814	-0.38803646	-0.17057241	-0.27129596	-0.12912132	-0.13656135	-0.2077772	-0.18702367	-0.20575331	-0.38850093	-0.02965355	-0.054500584	-0.40694448	-0.37633908	-0.4817857	-0.06790455	-0.3941627	-0.042305633	-0.28520063	-0.30162817	-0.20592342	-0.07780551	-0.06951939	-0.22725461	-0.44011992	-0.13845798	-0.2055036	-0.27254128	-0.06284672	-0.40696904	-0.05694824	-0.45852247	-0.45508796	-0.3176921	-0.3792833	-0.2538884	-0.29795188	-0.3322652	-0.41813043	-0.23803945	-0.44561118	-0.2813321	-0.09283307	-0.4681345	-0.14445993	-0.15160471	-0.3042827	-0.07134058	-0.38337475	-0.05283166	-0.46649954	-0.52046293	-0.079498455	-0.24394734	-0.40974426	-0.09472018	-0.20042427	-0.16074169	-0.0901278	-0.108245976	-0.039860457	-0.13361844	-0.5289526	-0.06402599	-0.09753349	-0.05246971	-0.26410457	-0.18180828	-0.42772633	-0.046500154	-0.130913	-1.711556	-0.15077771	-0.10001506	-0.08419533	-0.073379256	-0.21920194	-0.46567526	-0.36228064	-0.3432854	-0.14664619	-0.1604049	-0.5993236	-0.30101493	-0.15015982	-0.3807164	-0.060840968	-0.157599	-0.23784788	-0.10364986	-0.13399452	-0.8069648	-0.32137838	-0.13924667	-0.45039257	-0.061969373	-0.23925047	-0.11223956	-0.051851556	-0.40403917	-0.10161373	-0.22131154	-0.05636676	-0.04616217	-0.3246971	-0.15493318	-0.043227136	-0.058914952	-0.12652284	-0.060017757	-0.067075014	-0.07916287	-0.34560338	-0.50672954	-0.099178	-0.04290686	-0.12970108	-0.2426751	-0.22251551	-0.038389202	-0.33853364	-0.24642502	-1.498601	-0.17570412	-0.044202756	-0.27864242	-0.347363	-0.23839407	-0.03712004	-0.36995068	-0.10190104	-0.2226738	-0.52922595	-0.33374327	-0.42321688	-0.053843804	-0.13018899	-0.07681306	-0.12731315	-0.28940532	-0.1472385	-0.15392086	-0.3051538	-0.11558139	-1.2437519	-0.22739157	-0.14687945	-0.23761296	-0.2457465	-0.20192945	-0.22870158	-0.16579114	-0.14126407	-0.16918501	-0.24073942	-0.06902384	-0.046819184	-0.1336213	-0.2628945	-0.22264002	-0.084759474	-0.09298707	-0.12554453	-0.21074052	-0.09100147	-0.061115284	-0.27122122	-0.22677132	-0.06528301	-0.14213303	-0.22039072	-0.31578547	-0.25298735	-0.06823412	-0.09054873	-0.16113855	-0.21473518	-0.4175263	-0.13401002	-0.21362154	-0.25848103	-0.13221903	-0.2828285	-0.26953387	-0.062343154	-0.24565549	-0.06819853	-0.40959772	-0.1593702	-0.478203	-0.06783587	-0.373621	-0.3904789	-0.054424938	-0.24854334	-0.51542467	-0.09329259	-0.23972654	-0.2049479	-0.062166367	-0.15095332	-0.06643219	-0.082808115	-0.204424	-0.048173744	-0.22855629	-0.15832475	-0.17858419	-0.18604611	-0.26448238	-0.3661613	-0.21075603	-0.37187675	-0.046388593	-0.53335696	-0.042912208	-0.25776383	-0.3017763	-0.32967094	-0.46367	-0.14622888	-0.04034027	-0.06452109	-0.11547355	-0.07060888	-0.046499558	-0.0499976	-0.3576702	-0.13085702	-0.5299578	-0.1488271	-0.14965916	-0.23966992	-0.34987566	-0.24408092	-1.288651	-0.052904177	-0.3676399	-0.06674983	-0.07521983	-0.17705867	-0.16599648	-0.21710522	-0.049817313	-0.086845376	-0.14949399	-0.18557979	-0.1974272	-0.26084715	-0.28353843	-0.2133453	-0.34935865	-0.04287324	-0.13719462	-0.095314726	-0.44469115	-0.10206169	-0.35577217	-0.062195234	-0.04546217	-0.121191114	-0.27198273	-0.10632421	-0.24960078	-0.22453727	-0.33091375	-0.23154403	-0.42821965	-0.28714228	-0.21102333	-0.07213168	-0.32944068	-0.33273017	-0.13655257	-0.10220335	-0.06641463	-0.23651087	-0.15989631	-0.33819368	-0.18252423	-0.040923823	-0.35199758	-0.5349294	-0.3055521	-0.35723007	-0.047593083	-0.9415655	-0.107908614	-0.41032657	-0.04876446	-0.3887392	-0.3632496	-0.34538078	-1.2810386	-0.09772707	-0.1497549	-0.13304393	-0.050659705	-0.36186334	-0.159569	-0.11852681	-0.21583588	-0.05340143	-0.3932667	-0.36598077	-0.3655074	-0.2580153	-0.33837625	-0.3497973	-0.22126965	-0.1468812	-0.65033615	-0.3872543	-0.19979306	-0.07539652	-0.23708919	-0.15671259	-0.21415628	-0.29810008	-0.052657418	-0.10579634	-0.29146054	-0.06371501	-0.31600472	-0.11433363	-0.3364871	-0.072703496	-0.2734377	-0.21276546	-0.11752183	-0.15564826	-0.048079275	-0.19520593	-0.14669414	-0.16769737	-0.5659641	-0.18361495	-0.047934774	-0.25686643	-0.2207001	-0.45797616	-0.046311922	-0.26060084	-0.44489393	-0.06376009	-0.43830216	-0.23721139	-0.1473937	-0.22660424	-0.33780825	-0.049507726	-0.07757285	-0.1340498	-0.15223932	-0.21440375	-0.07534442	-0.07324095	-0.04281583	-0.2776081	-0.31221715	-0.5756187	-0.1061309	-1.332855	-0.23348197	-0.19783127	-0.19766334	-0.12729101	-0.44571924	-0.4261818	-0.20626318	-0.056706488	-0.516909	-0.12774917	-0.053219594	-0.046608016	-0.46865392	-0.36507815	-0.1320048	-0.30108646	-0.31040058	-0.15159276	-0.22765501	-0.110846184	-0.21184781	-0.038531907	-0.32782203	-0.11442742	-0.097247444	-0.23732114	-0.093069546	-0.17152154	-0.26677015	-0.092147686	-0.25069755	-0.14347796	-0.34610772	-0.11140312	-0.358132	-0.11746023	-0.30349258	-0.14492336	-0.2726739	-0.2007982	-0.2349256	-0.07091573	-0.14076643	-0.09016605	-0.15501216	-0.08212551	-0.045334287	-0.32243812	-0.07155357	-0.07921818	-0.0521016	-0.51022816	-0.20412453	-0.35630524	-0.26555234	-0.24794576	-0.22026724	-0.17150751	-0.31629258	-0.12546274	-0.065734014	-0.09963496	-0.17719772	-0.05274865	-0.35436633	-0.21779867	-0.31011716	-0.11724722	-0.14765169	-0.25407165	-0.19982047	-0.1591197	-0.22537695	-0.08660526	-0.27653494	-0.15043797	-0.14629203	-0.18649486	-0.29368988	-0.35318026	-0.048470628	-0.07015002	-0.06609375	-0.093305685	-0.31066808	-0.33542347	-0.38803825	-0.34994182	-0.11365126	-0.18340424	-0.07442411	-0.33312258	-0.0715524	-0.15821078	-0.25951716	-0.12211327	-0.16336714	-0.21287198	-0.22693367	-0.58134174	-0.22426486	-0.05686608	-0.12827611	-0.14486912	-0.29964727	-0.129506	-0.04535732	-0.3250416	-0.2323534	-0.271907	-0.29869664	-0.48009706	-0.09595819	-0.19953206	-0.22934985	-0.25298837	-0.08593048	-0.070258446	-0.046820257	-0.24408078	-0.09596612	-0.17384484	-0.06071458	-0.109164886	-0.25977165	-0.08000041	-0.19518308	-0.39258468	-0.07423222	-0.6946884	-0.28893527	-0.26135868	-0.12027638	-0.19671309	-0.054012842	-0.19792312	-0.065807655	-0.14794548	-0.27240416	-0.05402629	-0.16226022	-0.24673153	-0.35692057	-0.40784395	-0.076507494	-0.2641772	-0.3371692	-0.07486887	-0.31949776	-0.1634364	-0.3099242	-0.10369218	-0.05310389	-0.2854981	-0.39885986	-0.4454826	-0.24265842	-0.27553397	-0.16589075	-0.1796475	-0.123066165	-0.5091072	-0.23066698	-0.12105792	-0.1333527	-0.07572375	-0.5546729	-0.052883673	-0.17601766	-0.3408911	-0.24385801	-0.08016384	-0.15456747	-0.0756416	-0.20947403	-0.17039992	-0.24952671	-0.045763943	-0.079519905	-0.050608747	-0.15591128	-0.5674908	-0.04770663	-0.29278362	-0.20578077	-0.1596355	-0.3074996	-0.060662504	-0.65831965	-0.18885879	-0.108136214	-0.4780507	-0.19106115	-0.06776978	-0.06481589	-0.43216455	-0.21261081	-0.3111893	-0.11616996	-0.4190118	-0.12705775	-0.18045653	-0.052198045	-0.14972028	-0.11763742	-0.41690987	-0.22106063	-0.048196122	-0.15963566	-0.23407029	-0.3118242	-0.17971243	-0.13366619	-0.6465269	-0.3895587	-0.074324965	-0.08701717	-0.11454687	-0.10884432	-0.15564428	-0.21318348	-0.1602767	-0.07120647	-0.3437824	-0.10431195	-0.050364617	-0.23141173	-0.11134009	-0.25085473	-0.234288	-0.18383451	-0.5230984	-0.48004216	-0.5696191	-0.1626324	-0.3817176	-0.14028843	-0.40491283	-0.18919827	-0.43097112	-0.18615314	-0.2881089	-0.10410432	-0.056459777	-0.20324817	-0.6193451	-0.4411365	-0.26815903	-0.1468092	-0.050323516	-0.18735456	-0.10407078	-0.23767518	-0.051643413	-0.31016073	-0.057374574	-0.10106044	-0.37708184	-0.23670396	-0.26465875	-0.46830082	-0.3209693	-0.05320237	-0.065257475	-0.17699741	-0.4578742	-0.1388121	-0.17281045	-0.06548331	-0.12759505	-0.2858515	-0.05246231	-0.13190232	-0.094416596	-0.3232165	-0.35488147	-0.45773673	-0.071094565	-0.5134451	-0.45480955	-0.06254168	-0.26000872	-0.3617502	-0.29876095	-0.1635637	-0.0698918	-0.18317626	-0.15272626	-0.12146891	-0.28731146	-0.49160954	-0.14642377	-0.099635065	-0.1656619	-0.41575074	-0.07839855	-0.35205552	-0.13690047	-0.14059135	-0.30564055	-0.065978006	-0.16788135	-0.170669	-0.06595635	-0.34235126	-0.42098284	-0.3901536	-0.1252701	-0.29639113	-0.3155871	-0.100318335	-0.06527327	-0.39856938	-0.34992474	-0.15701526	-0.27023613	-0.24016793	-0.10003337	-0.099560365	-0.2153268	-0.1572751	-0.06290861	-0.0823957	-0.24926688	-0.2757766	-0.17124623	-0.43008018	-0.09073469	-0.067956515	-0.16554365	-0.0946053	-0.92962474	-0.1601958	-0.0647722	-0.05929192	-0.38573566	-0.55342954	-0.19348328	-0.3721606	-0.39985305	-0.20099327	-0.09094876	-0.27920082	-0.11148816	-0.25794715	-0.4814231	-0.32707894	-0.19260383	-0.30613497	-0.12652819	-0.20739883	-0.3975696	-0.28138742	-0.34233004	-0.063995354	-0.059119057	-0.060770616	-0.37822446	-0.12767601	-0.058899134	-0.07812285	-0.40855512	-0.07185457	-0.08386264	-0.30190474	-0.19460413	-0.34978282	-0.40676108	-0.07652309	-0.6492711	-0.07457564	-0.054784656	-0.14073513	-0.3173101	-0.05840328	-0.51085246	-0.43677726	-0.38192853	-0.15194532	-0.26404724	-0.13591637	-0.20299649	-0.72579753	-0.21611445	-0.20420045	-0.11312878	-0.084921405	-0.22158343	-0.33971983	-0.14836858	-0.29943052	-0.31255522	-0.16097915	-0.21183679	-0.17760028	-0.07296644	-0.11193681	-0.06519467	-0.6634199	-0.3298939	-0.062858306	-0.24516104	-0.16743328	-0.22868621	-0.363984	-0.2586966	-0.354358	-0.05625751	-0.064718455	-0.5879614	-0.19702104	-2.480942	-0.28274626	-0.06647926	-0.06874398	-0.111300945	-0.26630738	-0.1610643	-0.33022198	-0.29337275	-0.2159366	-0.36694515	-0.094910726	-0.15781526	-0.3055238	-0.055310633	-0.06961534	-0.34220746	-0.099429555	-0.07250062	-0.2685808	-0.35648894	-0.064104356	-0.06320364	-0.2057538	-0.28624544	-0.33482355	-0.2682262	-0.16766003	-0.06426114	-0.36271197	-0.16577418	-0.11245454	-0.29201052	-0.08812988	-0.5104341	-0.18918854	-0.165757	-0.32782674	-0.28969452	-0.34446195	-0.35814852	-0.2728666	-0.14502281	-0.18327206	-0.1471749	-0.05601633	-0.3072679	-0.27745047	-0.19559617	-0.34953785	-0.2958096	-0.16255741	-0.22217895	-0.13360706	-0.3805333	-0.22424476	-0.21837908	-0.12882096	-0.06254208	-0.2124435	-0.26025164	-0.09847802	-0.15348683	-0.28807646	-0.23029047	-0.11802925	-0.59858656	-0.09151848	-0.07927362	-0.373561	-0.16965193	-0.69599885	-0.52073777	-0.07276145	-0.36079532	-0.2847441	-0.36152893	-0.093829036	-0.17797062	-0.29883453	-0.2061914	-0.3328301	-0.43788788	-0.18979272	-0.05691932	-0.25412327	-0.13927533	-0.06688029	-0.1814917	-0.2513653	-0.2874351	-0.30479732	-0.17650032	-0.18924978	-0.82932866	-0.06945774	-0.06323996	-0.77626383	-0.28236565	-0.073824756	-0.17755954	-0.07562417	-0.40440658	-0.28547055	-0.32820714	-0.19664884	-0.05074156	-0.14654139	-0.43504864	-0.05428486	-0.12729794	-0.12144066	-0.27551594	-0.058121674	-0.22896464	-0.33357	-0.26655823	-0.1355696	-0.05320099	-0.12124807	-0.13938405	-0.52986336	-0.20235857	-0.65381926	-0.34652364	-0.42895636	-0.3279295	-0.2655858	-0.056811202	-0.3882021	-0.4139436	-0.4081825	-0.24085131	-0.24983689	-0.36042118	-0.29896632	-0.07370683	-0.20228265	-0.27859592	-0.0869613	-0.07415777	-0.07500182	-0.56034493	-0.15311344	-0.08871677	-0.32431138	-0.16527368	-0.22923857	-0.22457942	-0.21131516	-0.06512439	-0.30430755	-0.06254002	-0.191639	-0.34183633	-0.72926	-0.05429389	-0.1973778	-0.383214	-0.17143129	-0.065903395	-0.17767192	-0.11967279	-0.10132013	-0.42323086	-0.26863092	-0.06942688	-0.05576069	-0.08920085	-0.20464212	-0.3169146	-0.06447549	-0.055942856	-0.35669276	-0.14134435	-0.2398097	-0.2772547	-0.2269242	-0.28987086	-0.13944986	-0.15910888	-0.22250229	-0.34191436	-0.5033708	-0.28828093	-0.13860944	-0.20278487	-0.3698692	-0.25925073	-0.1350616	-0.12457321	-0.11083316	-0.2690927	-0.054285873	-0.19845879	-0.07195963	-0.35747623	-0.3194725	-0.28099713	-0.19331916	-0.068534814	-0.17557272	-0.06777792	-0.04849405	-0.08727875	-0.09216365	-0.19940513	-0.3201284	-0.2543717	-0.40425617	-0.09150973	-0.22062072	-0.29079208	-0.34983227	-0.35561767	-0.08651125	-0.41541448	-0.13712604	-0.43538338	-0.20965156	-0.10175153	-0.061588805	-0.29468042	-0.34835255	-0.07136834	-0.15112235	-0.06897226	-0.15076976	-0.389052	-0.21801226	-0.21271181	-0.085719325	-0.28492925	-0.34916088	-0.32110867	-0.31460544	-0.060660675	-0.15198272	-0.1417129	-0.06360976	-0.1844306	-0.05613825	-0.07816662	-0.06615832	-0.19035006	-0.12059873	-0.27289838	-0.060579576	-0.41113013	-0.23489237	-0.06235225	-0.26819378	-0.055804074	-0.2930337	-0.38640302	-0.08048654	-0.20710586	-0.14443533	-0.4165541	-0.18085252	-0.122036695	-0.24606545	-0.22153056	-0.22742265	-0.18487214	-0.11070158	-0.071795486	-0.1355725	-0.11505391	-0.28442594	-0.10112815	-0.06524386	-0.13184662	-0.21322428	-0.08898208	-0.26370484	-0.32775044	-0.36591467	-0.498358	-0.32660818	-0.3536938	-0.07055907	-0.121612675	-0.12913126	-0.14149275	-0.3486632	-0.22492865	-0.065569304	-0.25083345	-0.30090716	-0.3660375	-0.25595644	-0.073605016	-0.32461748	-0.25789073	-0.17865388	-0.3506115	-0.07960429	-0.15920694	-0.16475768	-1.4546362	-0.13726357	-0.14235707	-0.08755811	-0.4238183	-0.07416449	-0.06476278	-0.61181545	-0.16639252	-0.31495818	-0.061728217	-0.21094032	-0.21887891	-0.12603539	-0.35127652	-0.14041759	-0.2874791	-0.06305931	-0.14503744	-0.3513086	-0.29040676	-0.21819575	-0.1409897	-0.062499948	-0.31546515	-0.06865498	-0.074437216	-0.2840246	-0.16288777	-0.07304722	-0.19034615	-0.19647078	-0.15628956	-0.44726765	-0.49287847	-0.063531965	-0.05950931	-0.063962094	-0.10231928	-0.293025	-0.10950158	-0.12594344	-0.18927926	-0.7167505	-0.2520658	-0.15348002	-0.15654999	-0.31789318	-0.09608579	-0.23679836	-0.19923632	-0.16518775	-0.12895785	-0.1161957	-0.07717134	-0.061331097	-0.21884704	-0.10241028	-0.063044675	-0.32935295	-0.29442954	-0.11716922	-0.4095711	-0.30410737	-0.20535186	-0.11015826	-0.17996006	-0.08676497	-0.4161453	-0.064668156	-0.06881418	-0.14619893	-0.40473112	-0.1957017	-0.0722124	-0.1827714	-0.18093222	-0.22384147	-0.12512636	-0.13174996	-0.18667516	-0.23995905	-0.36615965	-0.09663036	-0.4149001	-0.25157726	-0.3753413	-0.3831627	-0.4812792	-0.09608337	-0.20574377	-0.3152644	-0.23586872	-0.34685305	-0.1959577	-0.15995906	-0.066409074	-0.06045679	-0.13270462	-0.21307266	-0.076188065	-0.2491549	-0.48736146	-1.5082263	-0.32053074	-0.28689885	-0.92432016	-0.28914192	-0.10722458	-0.062289856	-0.30743402	-0.26229596	-0.12684247	-0.41235965	-0.10878614	-0.07052128	-0.3935575	-0.19196123	-0.21829574	-0.08270008	-0.07079431	-0.1975722	-0.40358815	-0.298323	-0.09593349	-0.3341748	-0.17864549	-0.062060654	-0.4071796	-0.35149777	-0.09233776	-0.20956814	-0.078512505	-0.11965553	-0.28903273	-0.13841759	-0.12524241	-0.088934	-0.15898216	-0.1579055	-0.05488415	-0.2553013	-0.115984514	-0.23746935	-0.31115833	-0.42269287	-0.20397058	-0.07560462	-0.11493988	-0.135441	-0.107366845	-0.101670764	-0.060189407	-0.10434497	-0.07436083	-0.11823194	-0.116533905	-0.25761762	-0.14203624	-0.19101475	-0.32361183	-0.07478882	-0.22886932	-0.12770791	-0.094146475	-0.46788648	-0.42317003	-0.11607084	-0.18104126	-0.3035359	-0.28281045	-0.43854335	-0.17801668	-0.077670924	-0.16880503	-0.342591	-0.18088974	-0.23473038	-0.068899825	-0.19160827	-0.104092926	-0.14756267	-0.07624795	-0.2046415	-0.12521988	-0.20072168	-0.38637584	-0.11824124	-0.10934446	-0.12378247	-0.83719647	-0.19267765	-0.28043377	-0.101002604	-0.21396996	-0.4888085	-0.187492	-0.09303836	-0.24129228	-0.1202198	-0.14941841	-0.22012559	-0.35796127	-0.45988715	-0.07127292	-0.309089	-0.0770502	-0.39584255	-0.3295345	-0.173268	-0.47562042	-0.12091221	-0.19268054	-0.20898925	-0.43268317	-0.26428008	-0.43289724	-0.29610202	-0.28849614	-0.072037555	-0.11446757	-0.250155	-0.16744281	-0.345634	-0.20845838	-0.09858414	-0.21746363	-0.108385965	-0.16179217	-0.31621918	-0.34423858	-0.07410575	-0.36151657	-0.07315532	-0.39206094	-0.065041274	-0.06825394	-0.073050365	-0.4091755	-0.25514218	-0.13966781	-0.5778518	-0.20530808	-0.1828921	-0.1237576	-0.07200454	-0.44098312	-0.21926914	-0.21569352	-0.16480097	-0.47245085	-0.06187711	-0.2230071	-0.2827859	-0.358594	-0.09781936	-0.09602543	-0.31430122	-0.5641935	-0.27811646	-0.14106674	-0.17084756	-0.12451833	-0.117580585	-0.30034387	-0.068388864	-0.33255684	-0.06578517	-0.0834494	-0.06928916	-0.07482119	-0.13744244	-0.35927632	-0.375573	-0.062314346	-0.091895916	-0.14989507	-0.20055665	-0.3266932	-0.2673201	-0.44098824	-0.24525322	-0.48998365	-0.216368	-0.2876506	-0.23326163	-0.3725666	-0.16827488	-0.066036575	-0.13054824	-0.12785122	-0.06803661	-0.16934086	-0.11872593	-0.31202498	-0.20908289	-0.2691955	-0.20474559	-0.288433	-0.22560085	-0.16285536	-0.09739185	-0.13882296	-0.0721145	-0.2134339	-0.3604121	-0.06565508	-0.32544324	-0.2983993	-0.18334104	-0.3286117	-1.9576759	-0.14993884	-0.07442801	-0.095553145	-0.34170607	-0.0689624	-0.08400194	-0.14417835	-0.1945405	-0.2909127	-0.76054096	-0.07279201	-0.28771123	-0.06796501	-0.45278838	-0.290533	-0.06695446	-0.20137787	-0.14501485	-0.08942502	-0.39154348	-0.09989882	-0.24798967	-0.18966767	-0.087557025	-0.3137521	-0.080123976	-0.1787705	-0.16973217	-0.09604661	-0.07871336	-0.28392896	-0.15868072	-0.41223732	-0.3703636	-0.14010906	-0.07823859	-0.2978428	-0.37916365	-0.06938416	-0.17398714	-0.116190284	-0.19167897	-0.2434762	-0.32792303	-0.17088953	-0.11199485	-0.17065468	-0.14627017	-0.205218	-0.3887708	-0.24851358	-0.26463953	-0.110703826	-0.102023296	-0.20036642	-0.25713423	-0.3953523	-0.25051737	-0.41786247	-0.07651105	-0.12470473	-0.088810354	-0.14977409	-0.21108961	-0.31679028	-0.21909037	-0.11268454	-0.14205465	-0.28401825	-0.64961004	-0.30593482	-0.099868245	-0.119348116	-0.22274122	-0.17472099	-0.06833882	-0.10597041	-0.34554347	-0.2606787	-0.07230776	-0.07962713	-0.11445969	-0.080147	-0.21707836	-0.14558314	-0.31217742	-0.26168278	-0.14699772	-0.14755778	-0.12736936	-0.20225373	-0.18226844	-0.18824211	-0.3077816	-0.13052872	-0.14450584	-0.0928614	-0.07236252	-0.08587727	-0.14566135	-0.3199828	-0.16939718	-0.079605184	-0.14732507	-0.43112785	-0.33441332	-0.31298926	-0.61088806	-0.08477664	-0.116192766	-0.38309595	-0.07746339	-0.31959316	-0.18581204	-0.27547634	-0.08912073	-0.092682816	-0.09694941	-0.20237356	-0.15651833	-0.11640386	-0.2179175	-0.19330199	-0.25965518	-0.3400255	-0.27350345	-0.13599807	-0.15015674	-0.1496801	-0.37240884	-0.14613019	-0.24785434	-3.2363033	-0.08059218	-0.12884194	-0.19251525	-0.20298275	-0.2697003	-0.27275977	-0.09892145	-0.08808447	-0.28284875	-0.07187973	-0.11641701	-0.19888207	-0.22068179	-0.2739923	-0.1903803	-0.088773385	-0.13545133	-0.6036244	-0.22633503	-0.14966853	-0.36361566	-0.29842407	-0.33885053	-0.36283433	-0.13139006	-0.19393674	-0.23325959	-0.2598687	-0.20302677	-0.4108989	-0.3620785	-0.29121447	-0.4270033	-0.22636004	-0.11317308	-0.08624588	-0.50504184	-0.251174	-0.13323396	-0.45632264	-0.10605357	-0.20212424	-0.3164349	-0.24460432	-0.2907062	-0.07828655	-0.2018935	-0.3816358	-0.44755894	-0.19720574	-0.1919304	-0.17951407	-0.07639179	-0.07765694	-0.16135195	-0.076202706	-0.18940721	-0.116035976	-0.16809961	-0.22981027	-0.10853803	-0.08255754	-0.20289128	-0.20365925	-0.077366926	-0.29098985	-0.26865527	-0.21222268	-0.23075873	-0.0764574	-0.34732693	-0.17908502	-0.2965269	-0.07809785	-0.08894316	-0.105981775	-0.10573553	-0.115731135	-0.08308167	-0.07111572	-0.2553863	-0.16506006	-0.32226348	-0.346123	-0.27623308	-0.33903396	-0.4541318	-0.08634853	-0.13159382	-0.16662078	-0.38465908	-0.3453008	-0.09551835	-0.08025324	-0.3711248	-0.24351947	-0.23399404	-0.31297007	-0.49555725	-0.13661191	-0.21927866	-0.078180626	-1.099509	-0.13868894	-0.15484448	-0.49682075	-0.42432162	-0.2476009	-0.07634422	-0.19129	-0.3985288	-0.18795611	-0.12547508	-0.07785147	-0.08199571	-0.36268324	-0.19709396	-0.21431407	-0.08161201	-0.16952439	-0.08174096	-0.3724907	-0.17985655	-0.14265117	-0.1883366	-0.11504666	-0.15006103	-0.30480513	-0.086521655	-0.30654475	-0.3416269	-0.0898187	-0.17366485	-0.14267106	-0.37370136	-0.40535358	-0.42064705	-0.47975495	-0.1530091	-0.09521062	-0.33279338	-0.20225553	-0.08156362	-0.09613065	-0.29800978	-0.23587488	-0.1223228	-0.13959974	-0.0763333	-0.22242245	-0.15944389	-0.10605752	-0.15548997	-0.12224892	-0.12771	-0.3687927	-0.07463517	-0.39482626	-0.21984836	-0.40783647	-0.075767234	-0.08681514	-0.09160682	-0.28318954	-0.12574261	-0.40016246	-0.1354678	-0.092187844	-0.553707	-0.28485534	-0.21105911	-0.33063534	-0.094806135	-0.072249874	-0.23743905	-0.2740223	-0.16330196	-0.21180008	-0.2960765	-0.19450562	-0.16323374	-0.10459242	-0.1905371	-0.25752762	-0.23450862	-0.37111652	-0.16084239	-0.2397869	-0.1430755	-0.35189623	-0.30930763	-0.36808145	-0.6346126	-0.0997839	-0.30051056	-0.11905079	-0.07083058	-0.08513533	-0.080419675	-0.084543	-0.1503461	-0.45243138	-0.13364749	-0.25065276	-0.27343005	-0.07382771	-0.17124486	-0.344803	-0.58227235	-0.27182668	-0.3824269	-0.07663437	-0.2928208	-0.33620244	-0.40090907	-0.13536784	-0.1416843	-0.07900725	-0.27100763	-0.11551365	-0.13239194	-0.28914204	-0.10485075	-0.15667589	-0.10255686	-0.08891034	-0.24465048	-0.08248122	-0.09731256	-0.18749692	-0.21009098	-0.12746575	-0.10338145	-0.48835024	-0.116197646	-0.23457213	-0.49246642	-0.11241637	-0.2087711	-0.38438544	-0.17827186	-0.30460396	-0.09050911	-0.4673795	-0.08358526	-0.13311018	-0.11398938	-0.4607558	-0.13149975	-0.09023091	-0.35679027	-0.3023031	-0.43543208	-0.21527335	-0.12979968	-0.11610508	-0.18058972	-0.25601304	-0.10324514	-0.11450511	-0.12718491	-0.1363825	-0.31831068	-0.2536377	-2.4817421	-0.08645739	-0.49731815	-0.2324615	-0.10255177	-0.31177276	-0.23423404	-0.33282876	-0.21367964	-0.7361848	-0.25733334	-0.39007995	-0.45888832	-0.09949665	-0.09512762	-0.2561275	-0.12190524	-0.57671684	-0.19986966	-0.22809947	-0.22709417	-0.11412048	-0.18080932	-0.34171957	-0.13558406	-0.17496358	-0.1402325	-0.3732521	-0.2698495	-0.08475169	-0.38152733	-0.09624897	-0.08400915	-0.15654702	-0.29139194	-0.11459669	-0.19460207	-0.3812621	-0.13128257	-0.07706089	-0.38502976	-0.44593742	-0.07730276	-0.2869996	-0.099005304	-0.15419215	-0.25055057	-0.1274848	-0.14230753	-0.38252518	-0.07813569	-0.22350259	-0.119962305	-0.08811206	-0.14588283	-0.35200584	-0.17691252	-0.24288808	-0.31566367	-0.3715686	-0.0774533	-0.11684411	-0.09179168	-0.2833205	-0.07660957	-0.14016613	-0.29739952	-0.36675102	-0.18461339	-0.090769134	-0.09975931	-0.10903776	-0.4035788	-0.08535328	-0.096148886	-0.20999716	-0.36057943	-0.36165375	-0.08522156	-0.20579536	-0.2162927	-0.09173093	-0.24219675	-0.09114353	-0.13384432	-0.14076395	-0.3074673	-0.10126129	-0.07665864	-0.13235568	-0.09664267	-0.25487006	-0.16011967	-0.10839693	-0.34270087	-0.21504779	-0.11633967	-0.68692815	-0.43746698	-0.18052664	-0.13725674	-0.12611924	-0.1504068	-0.2609603	-0.28038833	-0.31611338	-0.46910235	-0.23867942	-0.18918225	-0.14169511	-0.10603019	-0.18011239	-0.08954751	-0.17484085	-0.117915675	-0.17902683	-0.32738426	-0.29927036	-0.10030916	-0.22447765	-0.34139404	-0.14120463	-0.26042807	-0.16299143	-0.13665871	-0.19342305	-0.2845881	-0.4593354	-0.3828371	-0.10392415	-0.23971252	-0.12583192	-0.10055766	-0.26440266	-0.13222219	-0.21983661	-0.12024183	-0.33998567	-0.2185752	-0.4274975	-0.075665474	-0.30743438	-0.17576121	-0.17161956	-0.098704085	-0.1465095	-0.080506094	-0.32495183	-0.24906509	-0.10530357	-0.2541448	-0.21443382	-0.22489323	-0.15014917	-0.096882224	-0.17397885	-0.09029438	-0.107424654	-0.104859635	-0.26120123	-0.17266208	-0.13273114	-0.09142862	-0.39394787	-0.19766963	-0.11496481	-0.1276008	-0.32944486	-0.3561168	-0.49142677	-0.12997158	-0.35334843	-0.25523347	-0.34344977	-0.17683439	-0.1513795	-0.12555186	-0.45511404	-0.4038752	-0.17497785	-0.16684572	-0.08674242	-0.13211238	-0.15189627	-0.09269324	-0.19533737	-0.13501196	-0.14406556	-0.11924047	-0.21971579	-0.25732327	-0.08926842	-0.0837017	-0.4044181	-0.51634634	-0.21987341	-0.35041767	-0.40338564	-0.12099084	-0.28164276	-0.12859218	-0.21591182	-0.09373593	-0.3862628	-0.23946302	-0.1065111	-0.46761873	-0.2472894	-0.3000553	-0.12655705	-0.1301254	-0.21033981	-0.4106794	-0.08124248	-0.17287198	-0.10667048	-0.18200882	-0.098587446	-0.12900628	-0.18390264	-0.16157548	-0.08719204	-0.109213576	-0.0836721	-0.13823144	-0.34182584	-0.18696661	-0.16084816	-0.21988477	-0.12645446	-0.12423758	-0.11028128	-0.27660343	-0.098867185	-0.17895032	-0.08427837	-0.15130952	-0.08865925	-0.26142836	-0.08850882	-0.42693174	-0.89811325	-0.18394436	-0.16744055	-0.12803662	-0.118268594	-0.18259366	-0.09149302	-0.3916443	-0.14038324	-0.13511193	-0.4043351	-0.13504593	-0.34205186	-0.11788348	-0.33772212	-0.09345778	-0.08668054	-0.28909215	-0.2044323	-0.18586586	-0.13416685	-0.08907435	-0.5048137	-0.14097163	-0.56047565	-0.1769644	-0.109004244	-0.2788529	-0.18644412	-0.27963167	-0.12827799	-0.45022288	-2.892001	-0.16388172	-0.11659401	-0.26341972	-0.23052008	-1.1463028	-0.5114428	-0.13501911	-0.4121075	-0.22457717	-0.28298056	-0.093062855	-0.08964224	-0.15145653	-0.27222767	-0.08670299	-0.26312232	-0.16951439	-0.2932067	-0.28574786	-0.19185764	-0.28397864	-0.14241846	-0.1258216	-0.22255069	-0.1350979	-0.4566482	-0.3199008	-0.40536878	-0.10545078	-0.41924474	-0.097960666	-0.1435645	-0.33343354	-0.3883515	-0.11429471	-0.30735025	-0.12093783	-0.093142554	-0.14689381	-0.26737317	-0.14648227	-0.38928777	-0.21816958	-0.21930577	-0.097415216	-0.12927066	-0.27194723	-0.27032065	-0.3122852	-0.15671144	-0.08988347	-0.10962355	-0.36237764	-0.10161606	-0.42192486	-1.0262523	-0.31689146	-0.27235556	-0.13721284	-0.30845892	-0.09349107	-0.4206288	-0.14967129	-0.15553634	-0.22652528	-0.28420457	-0.31930307	-0.10406969	-0.2379451	-0.17965236	-0.14316553	-0.3137301	-0.49277303	-0.22501434	-0.26803344	-0.1232715	-0.16132168	-0.18805297	-0.31297225	-0.4960147	-0.2779032	-0.13563178	-0.1916038	-0.16307302	-0.1687194	-0.4448425	-0.2797079	-0.13754006	-0.14374173	-0.115289524	-0.0973271	-0.3695656	-0.33627543	-0.43084732	-0.10615578	-0.089097485	-0.12059394	-0.35838157	-0.19823144	-0.09181632	-0.21132822	-0.2871443	-0.1044177	-0.49497604	-0.1025818	-0.3099442	-0.17173412	-0.23009934	-0.2367494	-0.2722395	-0.09029989	-0.44367313	-0.14222947	-0.28696144	-0.22744049	-0.14466006	-0.42084113	-0.15163994	-0.17069604	-0.31609046	-0.08726271	-0.44754952	-0.39498132	-0.14028041	-0.18801597	-0.2299259	-0.100376666	-0.6954827	-0.11960237	-0.10389482	-0.093850754	-0.14088021	-0.21147148	-0.3986369	-0.16670233	-0.46252137	-0.21896444	-0.119639285	-0.35136527	-0.3319956	-0.35578486	-0.13517362	-0.15884063	-0.37826607	-0.13134858	-0.095115125	-0.12537743	-0.09720687	-0.21882711	-0.14680018	-0.26201195	-0.091165125	-0.334283	-0.33809897	-0.17283209	-0.44119948	-0.2507663	-0.15426189	-0.3023819	-0.22505966	-0.17903268	-0.23383023	-0.20162703	-0.15021472	-0.19750443	-0.48700514	-0.117449775	-0.33280715	-0.09433544	-2.5781221	-0.20272325	-0.3295549	-0.16570975	-0.69783497	-0.2638793	-0.478479	-0.10571752	-0.2152748	-0.2657071	-0.30787447	-0.23237467	-0.11207753	-0.14216301	-0.72570115	-0.458519	-0.5373963	-0.09143498	-0.10660267	-0.42266297	-0.09193535	-0.47078687	-0.19060063	-0.15606937	-0.33137813	-0.09079703	-0.41992995	-0.102852054	-0.18419598	-0.787428	-0.11310706	-0.64241546	-0.2536464	-0.20873909	-0.9495138	-0.12799765	-0.09728116	-0.19123581	-0.20104592	-0.111171834	-0.12185451	-0.12358656	-0.14452322	-0.30852786	-0.16111077	-0.12013968	-0.1691242	-0.42365098	-0.09979018	-0.22582197	-0.1415232	-0.5195311	-0.48022166	-0.50003785	-0.10754676	-0.41868454	-0.18990107	-0.14832601	-0.22207282	-0.13778988	-0.39543384	-0.14934333	-0.26488137	-0.6418246	-0.9326541	-0.09335034	-0.09042973	-0.1383354	-0.24114192	-0.31957585	-0.22217928	-0.15836084	-0.3539008	-0.3604547	-0.2382548	-0.1102762	-0.5946906	-0.3318983	-0.23900872	-0.17254314	-0.8722024	-0.27947745	-0.40976024	-0.45481506	-0.14460723	-0.18905531	-0.09414683	-0.42400658	-0.23761106	-0.23834659	-0.37305343	-0.21491246	-0.09058499	-0.29855025	-0.22835791	-0.24464537	-0.39664826	-0.33277228	-0.19615401	-0.13408886	-0.14411382	-0.39237744	-0.10113865	-0.23524874	-0.09788775	-0.0998611	-0.1962801	-0.35031646	-0.11530266	-0.14917493	-0.3460768	-0.10284759	-0.2514766	-0.116896495	-0.35102817	-0.15965106	-0.12683891	-0.30463353	-0.2958892	-0.20232655	-0.17367463	-0.13135426	-0.33731604	-0.09400709	-0.107643604	-0.3942625	-0.14924352	-0.26938435	-0.18113384	-0.3779996	-0.10284186	-0.32652968	-0.096262455	-0.44714865	-0.10830498	-0.21213546	-0.24914691	-0.19998056	-0.2656002	-0.15780424	-0.100323215	-0.26348814	-0.19870266	-0.18318127	-0.4264084	-0.27046365	-0.1392607	-0.4719761	-0.097955555	-0.3621131	-0.23928435	-0.103400424	-0.4506176	-0.09775437	-0.1786015	-0.21481541	-0.15164222	-0.3456748	-0.4906445	-0.10848413	-0.24341583	-0.22922044	-0.25558	-0.20753871	-0.18474083	-0.54930145	-0.31794658	-0.30639514	-0.14021	-0.11715448	-0.10015638	-0.09928835	-0.09809711	-0.10867975	-0.48814467	-0.18582328	-0.112706654	-0.16822341	-0.16204396	-0.10843489	-0.23291248	-0.2553158	-0.19854811	-0.570322	-0.11404901	-0.31200084	-0.10267577	-0.19055952	-0.15621418	-0.37075263	-0.11526253	-0.16055255	-0.44662538	-0.209378	-0.1431948	-0.20351095	-0.9489081	-0.48552626	-0.16704507	-0.32765624	-0.10247327	-0.10181781	-0.19934142	-0.10728215	-0.19566055	-0.31078532	-0.44288608	-1.3989383	-0.31985772	-0.75450385	-0.370141	-0.23117813	-0.34230685	-0.098860495	-0.13285726	-0.16099532	-0.2141966	-0.16635965	-0.15911898	-0.3102316	-0.12096092	-0.28400597	-0.27586445	-0.4445944	-0.09736079	-0.5209306	-0.21885459	-0.4016567	-0.2557258	-1.0300477	-0.15566202	-0.16301112	-0.3751646	-0.19801131	-0.1861351	-0.41058654	-0.16682553	-0.2816637	-0.38766173	-0.18567991	-0.31043798	-0.16762634	-0.120295085	-0.446563	-0.25415543	-0.3432126	-0.11606236	-0.30887777	-0.10686853	-0.16520897	-0.1655033	-0.33208808	-0.22162654	-0.21582699	-0.34807962	-0.29256043	-0.3444514	-0.37441805	-0.40285987	-0.36713135	-0.40291697	-0.15936476	-0.10583641	-0.20340212	-0.10419394	-0.104782425	-0.49087092	-0.25557077	-0.19753404	-0.10127583	-0.351175	-0.23873283	-0.13543935	-0.1461091	-0.38184696	-0.13701844	-0.41295168	-0.37350672	-0.20474592	-0.13442229	-0.33836797	-0.4697936	-0.13680024	-0.22715461	-0.21162626	-0.28417233	-0.102020726	-0.12370749	-0.24378331	-1.7863231	-0.34092107	-0.40072054	-0.11719051	-0.33738875	-0.15776202	-0.31666997	-0.11553873	-0.19799373	-0.190314	-0.4597465	-0.4408636	-0.19767722	-0.33814996	-0.297676	-0.3168469	-0.11629455	-0.116576806	-0.25217575	-0.17320171	-0.19681965	-0.12529515	-0.10642497	-0.29814002	-0.32752454	-0.14624514	-0.15836753	-0.14529045	-0.39571828	-0.10175256	-0.32654667	-0.11273343	-0.21420662	-0.24491954	-0.5643111	-0.41619286	-0.2954756	-1.2854618	-0.2900681	-0.18793291	-0.13535322	-0.5230292	-0.23613086	-0.12874623	-0.19895223	-0.40916556	-0.41141078	-0.09988735	-0.13787563	-0.13829572	-0.10649873	-0.2164114	-0.3426229	-0.1396778	-0.45230561	-0.21500047	-0.2826478	-0.14155295	-0.15760721	-0.11836959	-0.49175492	-0.15810782	-0.26027164	-0.10376342	-0.114975385	-0.1110712	-0.24098691	-0.34419352	-0.15388182	-0.18002668	-0.27174774	-0.3862031	-0.8054066	-0.20686059	-0.23181814	-0.48614404	-0.42164624	-0.11420229	-0.104802094	-0.21442229	-0.22133742	-0.418366	-0.10067349	-0.11296059	-0.12562615	-0.42519632	-0.19237517	-0.34270334	-1.3937405	-0.22847667	-0.10384607	-0.36310902	-0.37882513	-0.10187947	-0.11395904	-0.46284539	-0.11421496	-0.19964164	-0.17825738	-0.17826872	-0.23754446	-0.13380304	-0.22713707	-0.18343835	-0.35352212	-0.34947318	-0.2538126	-0.11597344	-0.255005	-0.41757563	-0.33756596	-0.22873016	-0.118887834	-0.32628253	-0.24614722	-0.11690126	-0.25831434	-0.22562356	-0.13262717	-0.1264854	-0.21601914	-0.14484608	-0.14181983	-0.22502701	-0.26232928	-0.23936024	-0.21107447	-0.2842291	-0.16232987	-0.19075507	-0.07306636	-0.33527738	-0.12852128	-0.29376686	-0.4989608	-0.44476113	-0.18385933	-0.17869854	-0.18236864	-0.360527	-0.43096715	-0.11630831	-0.45840734	-0.21147776	-0.23535593	-0.12761486	-0.16671588	-0.3923517	-0.11264739	-0.107755765	-0.11147342	-0.114114106	-0.11140779	-0.14679943	-0.39708638	-0.17373139	-0.26967356	-0.12100735	-0.23703992	-0.3938499	-0.31867915	-0.34741244	-0.36420017	-0.34291548	-0.124402195	-0.20129699	-0.21360658	-1.0395274	-0.29543903	-0.14296876	-0.3587435	-0.38106316	-0.1391987	-0.35534662	-0.35604638	-0.30596536	-0.13164842	-0.3126114	-0.50774705	-0.17986126	-0.2753572	-0.3361136	-0.5857546	-0.17378148	-0.16690296	-0.1330819	-0.3842209	-0.19641712	-0.111809775	-0.6047008	-0.303377	-0.22275348	-0.4226067	-0.19786622	-0.35618627	-0.24122047	-0.11858993	-0.109165005	-0.23896873	-0.25490114	-0.34965643	-0.19923113	-0.11726101	-0.44032317	-0.5410921	-0.16414131	-0.16554196	-0.13464245	-0.20584269	-0.1535436	-0.1333627	-0.2961869	-0.15207192	-0.28219223	-0.23155528	-0.8018792	-0.122241765	-0.16892977	-0.29512268	-0.17899096	-0.35020122	-0.16463295	-0.19746654	-0.25470045	-0.12071164	-0.29822987	-0.3123459	-0.25942212	-0.14196092	-0.11262986	-0.2776401	-0.24163185	-0.2086821	-0.42704684	-0.17774251	-0.111297674	-0.13573551	-0.14224158	-0.18508047	-0.3214299	-0.22825281	-0.3027972	-0.22656912	-2.4118536	-0.3016126	-0.3115305	-0.37476668	-0.11326814	-0.459609	-0.34166196	-0.24500205	-0.11137837	-0.112703316	-0.12411941	-0.11999507	-0.21274357	-0.27312642	-0.31295338	-0.24356641	-0.45074192	-0.48649105	-0.27694362	-0.20528485	-0.21408825	-0.11711892	-0.46810514	-0.23598626	-0.32489374	-0.17096008	-0.46595046	-0.10972209	-0.33368492	-0.2320642	-0.29351184	-0.14962095	-0.35593817	-0.3079637	-0.5921579	-0.38365507	-0.3526556	-0.39333856	-0.26227567	-0.5891892	-0.33017704	-0.15903912	-0.2837043	-0.57040894	-0.115281045	-0.40839618	-0.18985188	-0.114641346	-0.42124966	-0.2090658	-0.3802983	-0.3536687	-0.35950452	-0.26999974	-0.17735198	-0.1280677	-0.24328355	-0.36865988	-0.20203531	-0.18017364	-0.31437454	-0.20599958	-0.11737975	-0.34045598	-0.644628	-0.18938962	-0.5209347	-0.31034118	-0.33243227	-0.37756497	-0.20219252	-0.34894556	-0.11418994	-0.35651824	-0.3502019	-0.16416988	-0.2850137	-0.16884913	-0.1582477	-0.11740081	-0.28887224	-0.12061414	-0.31139147	-0.18552609	-0.47215483	-0.12161639	-0.19629937	-0.228029	-0.3379181	-0.14077562	-0.39322433	-0.18792985	-0.21529512	-0.20898041	-0.41718945	-0.21212874	-0.20975277	-0.13160111	-0.18836327	-0.62840325	-0.19664082	-0.19684306	-0.2722135	-0.26600885	-0.38498205	-0.92433584	-0.16026972	-0.17144923	-0.36742938	-0.36783162	-0.2836455	-0.16480659	-0.54525	-0.27038327	-0.21685043	-0.3289392	-0.23385921	-0.21965612	-0.2597327	-0.22341871	-0.13921186	-0.28376842	-0.32199854	-0.13434708	-0.27814105	-0.1960873	-0.22108653	-0.070753254	-0.22987454	-0.19056709	-0.30180615	-0.16263215	-0.5055499	-0.3037424	-0.239683	-0.1184681	-0.3439937	-0.14270853	-0.39522797	-0.14288715	-0.17455214	-0.29865363	-0.20528787	-0.36122346	-0.23958291	-0.11237106	-0.32398638	-0.1742212	-0.45620742	-0.2956272	-0.12676327	-0.31507742	-0.25169685	-0.36477032	-0.042168844	-0.47283298	-0.41291204	-0.15944836	-0.12130312	-0.15133435	-0.21328789	-0.4777097	-0.62030756	-0.20602123	-0.42665988	-0.39436343	-0.11518865	-0.30041128	-0.15369268	-0.14260626	-0.12006079	-0.29791078	-0.19690046	-0.33339426	-0.11968613	-0.35682008	-0.57028764	-0.14958599	-0.15240173	-0.51163626	-0.12365918	-0.26509058	-0.4257103	-2.0228045	-0.24016094	-0.30796555	-0.28853518	-0.33620712	-0.45954472	-0.11778904	-0.37857231	-0.32485187	-0.11698553	-0.2630268	-0.21288222	-0.12789337	-0.2010735	-0.19752486	-0.2575233	-0.156834	-0.42753202	-0.21725255	-0.33561406	-0.35785165	-0.17877588	-0.23059821	-0.14773835	-0.122945406	-0.13160068	-0.2445199	-0.19532903	-0.3365074	-0.14799066	-0.5975943	-0.12202339	-0.11498867	-0.21090119	-0.48345143	-0.12057132	-0.2098413	-0.39684427	-0.256104	-0.19661196	-0.21225992	-0.1174577	-0.13130917	-0.33890384	-0.13761242	-0.24641232	-0.33017015	-0.18353021	-0.4954469	-0.115593314	-0.40059376	-0.8118543	-0.115692	-0.28648388	-0.13466765	-0.17051853	-0.17791922	-0.38505986	-0.18924733	-0.32136548	-0.3852888	-0.14585178	-0.3324647	-0.63829786	-0.15134245	-0.14222054	-0.2711604	-0.18977793	-0.21861023	-0.12453799	-0.34442142	-0.36818346	-0.29262987	-0.24113303	-0.2578545	-0.3187155	-0.15196614	-0.43574739	-0.2164949	-0.3346021	-0.30376506	-0.16473201	-0.26918027	-0.14936101	-0.45212865	-0.22355962	-0.38391715	-0.18431777	-0.44830742	-0.38563827	-0.28826275	-0.26895645	-0.14076757	-0.35959575	-0.3590565	-0.12768202	-0.4336301	-0.20452769	-0.13997433	-0.12784387	-0.23656584	-0.25216568	-0.39766678	-0.12707062	-0.74323756	-0.2918446	-0.33315617	-0.34017658	-0.25007433	-0.58441246	-0.35770142	-0.20581579	-0.18974632	-0.46444753	-0.2616358	-0.35599187	-0.30078763	-0.32469994	-0.25509083	-0.14644459	-0.25058144	-0.45055607	-0.17761697	-0.13398305	-0.345873	-0.1265497	-0.37288395	-0.36445287	-0.5512874	-0.20403129	-0.5632891	-0.14611617	-0.35679227	-0.26757523	-0.30652067	-0.27522382	-0.44703218	-0.21305797	-2.1377392	-0.1353127	-0.22507836	-0.13210712	-0.4412181	-0.32599506	-0.25374377	-0.23167354	-0.270879	-0.34791946	-0.31987503	-0.32371578	-0.35668233	-0.44210216	-0.3728837	-0.050378293	-0.54161114	-0.20580278	-0.13661236	-0.2817179	-0.38711935	-0.39107832	-0.2153778	-0.21860576	-0.14726688	-0.25015685	-0.26680386	-0.2350533	-0.346652	-0.12865384	-0.27892128	-0.17687505	-0.1382379	-0.22815247	-0.43722925	-0.19791417	-0.1511186	-0.35759726	-0.15006943	-0.33713827	-0.31668556	-0.19744816	-0.30766308	-0.20710932	-0.15436478	-0.25299144	-0.13652746	-0.1923735	-0.15235882	-0.1424088	-0.12861139	-0.15419117	-0.3501898	-1.2265558	-0.14040335	-0.4519608	-0.3908335	-0.30685726	-0.17210248	-0.27942142	-0.2451965	-0.2248667	-0.17484206	-0.19065404	-0.38691735	-0.16562025	-0.41120487	-0.35573098	-0.40912697	-0.3131371	-0.13578819	-0.12510425	-0.41268754	-0.47798407	-0.3945441	-0.4608107	-0.43110934	-0.39961538	-0.13128574	-0.20810322	-0.2527468	-0.20346802	-0.29224685	-0.30618167	-0.25058252	-0.40360934	-0.3887677	-0.17912951	-0.32326913	-0.28977123	-0.40930325	-0.359996	-0.21047497	-0.3431901	-0.19803077	-0.36344722	-0.9090812	-0.13395263	-0.48285946	-0.14515021	-0.13593167	-0.21811587	-0.21742064	-0.31028086	-0.262605	-0.14366463	-0.4449233	-0.15906289	-0.4285748	-0.30562267	-0.3120799	-0.2650604	-0.18087672	-0.13710353	-0.12712495	-0.2164519	-0.11401702	-0.2739107	-0.2897271	-0.13108204	-0.46196908	-0.0767256	-0.3891881	-0.14833653	-0.4370138	-0.5475075	-0.20666344	-0.16140862	-0.28703725	-0.1815167	-0.14019604	-0.36780974	-0.3020292	-0.13082947	-0.29773167	-0.33660448	-0.2723447	-0.23103227	-0.1517428	-0.61171556	-0.18934041	-0.4841847	-0.1429678	-0.38363963	-0.4785551	-0.3987929	-0.33621418	-0.23431727	-0.13523003	-0.34796283	-0.4072259	-0.31600493	-0.22946289	-0.14381602	-0.23228566	-0.46677133	-0.310754	-0.35673866	-0.1643192	-0.48373467	-0.20235485	-0.25763032	-0.17275302	-0.37196785	-0.20058733	-0.33875105	-0.43220085	-0.3127691	-0.22336155	-0.14602719	-0.7851183	-0.212075	-0.22384444	-0.4230586	-0.453732	-0.23243555	-0.2007681	-0.22375645	-0.15516973	-0.13447943	-0.13480495	-0.1948002	-0.30048984	-0.22955205	-0.23682635	-0.15216665	-0.7357228	-0.2123767	-0.3203423	-0.30426487	-0.29095167	-0.13780364	-0.41117612	-0.3136457	-0.36798316	-0.22233641	-0.8287921	-0.40893155	-0.1418431	-0.29061016	-0.23956014	-0.26575604	-0.34658173	-0.14853697	-0.17115681	-1.3154866	-0.47129312	-0.33993575	-0.21185642	-0.3962218	-0.33676475	-0.26328558	-0.3419881	-0.19490987	-1.1002134	-0.21336606	-0.24148361	-1.562865	-0.14179471	-0.22499959	-0.28703243	-0.21514805	-0.26802176	-0.32784238	-0.3292886	-0.40425363	-0.15248348	-0.2510792	-0.14398901	-0.19543093	-0.26694134	-0.70777386	-0.29791135	-0.30515984	-0.30101043	-0.34445307	-0.30549857	-0.28297308	-0.14064936	-0.22697029	-0.5646739	-0.2864121	-0.45269433	-0.20464754	-0.28981683	-0.33008826	-0.14069958	-0.22906803	-0.16167593	-0.23383296	-0.43915114	-0.43593627	-0.2769714	-0.27844968	-0.31970224	-0.17882447	-0.24069144	-0.20131715	-0.21006687	-0.3204129	-0.30627888	-0.18292603	-0.3427578	-0.2622574	-0.21478158	-0.4533967	-0.46796718	-0.21513131	-0.19275628	-0.44268823	-0.16058497	-0.16172072	-0.38911045	-1.7306923	-0.2850885	-0.24891326	-0.29899287	-0.30913118	-0.33032152	-0.14213623	-0.4360912	-0.14735557	-0.17741922	-0.4810848	-0.27906325	-0.51413906	-0.31380543	-0.18792981	-0.2472562	-0.20067737	-0.311803	-0.20753929	-0.46709654	-0.20909223	-0.18189013	-0.16644205	-0.1556841	-0.15461053	-0.18998016	-0.24089216	-0.20210974	-0.22856244	-0.5046894	-0.27939478	-0.4721215	-0.23925877	-0.1807262	-0.20389567	-0.15851791	-0.3987211	-0.1591536	-0.2593788	-0.19345601	-0.2380876	-0.47143954	-0.48699996	-0.25601846	-0.519769	-0.2979972	-0.18985231	-0.2757022	-0.17056465	-0.11723957	-0.34199005	-0.14678757	-0.17810257	-0.33584723	-0.22988182	-0.64633244	-0.1484653	-0.30860037	-0.17833126	-0.21003152	-0.16137555	-0.42329186	-0.14789551	-0.17091157	-0.23355241	-1.2353567	-0.29860422	-0.35556933	-0.14420822	-0.4796467	-0.15254955	-1.0229557	-0.42973924	-0.20250426	-0.27473712	-0.67677116	-0.18177517	-0.16603951	-0.3608663	-0.15935317	-0.21985066	-0.2838932	-0.30091912	-0.29507115	-0.28799498	-0.3165885	-0.4379237	-0.43546534	-0.28239805	-0.9202933	-0.36436293	-0.32440853	-0.19789061	-0.18990652	-0.32370183	-0.28387827	-0.19139667	-0.23262626	-0.27874827	-0.2607508	-0.14215	-0.24049647	-0.2762255	-0.14730185	-0.14890309	-0.34361538	-0.20386912	-0.4226523	-0.3962139	-0.1966188	-0.24692446	-0.26389617	-2.4681544	-0.37894416	-0.23583286	-0.34874997	-0.28650188	-0.20634288	-0.3071097	-0.14637461	-0.52672005	-0.3366214	-0.33565277	-0.259124	-0.14588228	-0.16278921	-0.22728974	-0.36103144	-0.3117474	-0.20037356	-0.32981932	-0.27599114	-0.26355246	-0.40205187	-0.40037304	-0.31703225	-0.24216616	-0.18601397	-0.30203134	-0.21240994	-0.49510685	-0.22997148	-0.23464085	-0.1612049	-0.25916192	-0.17543396	-0.14899229	-0.5764285	-0.29125056	-0.53055155	-0.31008324	-0.29307204	-0.9070998	-0.1526455	-0.15234439	-0.16526447	-1.5216326	-0.21939062	-0.22210523	-0.28629118	-0.25653237	-0.26419133	-0.18993628	-0.3996751	-0.20527092	-0.2734955	-0.21267113	-0.44105244	-0.29488397	-0.16269085	-0.34597206	-0.4205353	-0.28332457	-0.28517464	-0.40782493	-0.200321	-0.35572526	-0.2466135	-0.22209188	-0.39884278	-0.3220828	-0.41486093	-0.36283886	-0.17312534	-0.7266298	-0.1916028	-1.0810058	-0.3855172	-0.28661627	-0.16905963	-0.22659251	-0.1927843	-0.22016147	-0.14916071	-0.19096147	-1.2897857	-0.37929863	-0.66407084	-0.5762065	-0.30087876	-0.29078352	-0.19833986	-0.33441722	-0.39841887	-0.5927386	-0.31772405	-0.22796164	-0.17569116	-0.18479784	-0.643989	-0.32532588	-0.3975372	-0.45276582	-0.29989645	-0.24470617	-0.19284968	-0.35794795	-0.39160836	-0.29315284	-0.15577383	-0.280122	-0.23530062	-0.24790928	-0.22354686	-0.37310734	-0.22451861	-0.22050112	-0.5829485	-0.21239218	-0.46632862	-0.27724588	-0.17893775	-0.29189304	-0.2807438	-0.15404373	-0.16896056	-0.28014642	-0.35905123	-0.3166193	-0.15604046	-0.17019129	-0.280015	-0.18127415	-0.16064708	-1.8588953	-0.40042394	-0.21397546	-0.21323036	-0.24652734	-0.36568746	-0.6084645	-0.30673242	-0.1729729	-0.1916515	-0.23755501	-0.22543056	-0.3947091	-0.42400274	-0.516826	-0.534101	-0.6555074	-0.3382162	-0.18942654	-0.16547714	-0.24273215	-0.29291174	-0.25716674	-0.2668686	-0.1633415	-0.2195461	-0.49238616	-0.4439333	-0.32668352	-0.18072191	-0.21699066	-0.35502043	-0.2000162	-0.4613605	-0.26255918	-0.28990114	-0.34270778	-0.37178305	-0.21756065	-0.3290149	-0.46956244	-0.17287436	-0.4873345	-0.1672801	-0.47997856	-0.27175435	-0.16638377	-0.2571254	-0.18807009	-0.22411461	-0.31792814	-0.44439763	-0.7602274	-0.5122567	-0.49978185	-0.4250534	-0.432898	-0.38134605	-0.29006085	-0.23225436	-0.30989462	-0.17109124	-1.1302942	-0.27018565	-0.2703083	-0.16424714	-0.4531325	-0.395973	-0.21611363	-0.4792074	-0.23645943	-0.26040375	-0.29086444	-0.49247253	-0.34032544	-0.41760573	-0.56729007	-0.22346693	-3.1887102	-0.177846	-0.22935806	-0.28026965	-0.26983428	-0.34286767	-0.22820008	-0.17485818	-0.45873627	-0.2672649	-0.18817335	-0.55605507	-0.45238015	-0.2760534	-0.8623608	-0.30181372	-0.16700158	-0.20732425	-0.24989143	-0.23655677	-0.42699242	-0.17354785	-0.56016207	-0.50628954	-0.21843012	-0.24056552	-0.31666464	-1.1791072	-0.23370092	-0.61567426	-0.16675273	-0.260339	-0.31519943	-0.45105973	-0.25853688	-0.22055684	-0.3210384	-0.28286257	-0.29573035	-0.16832869	-0.4747919	-0.3410748	-0.2800566	-0.44801658	-0.4051872	-0.3991536	-0.2252278	-0.1684317	-0.799024	-0.31024158	-0.21354735	-0.20859943	-0.39260963	-0.47156352	-0.30574074	-0.20724796	-0.28540573	-0.40759593	-0.16617486	-0.22434765	-0.38112387	-0.25358075	-0.27712286	-0.51971316	-0.42661676	-0.32360008	-0.47405195	-0.20443459	-0.469318	-0.21890503	-0.28950813	-0.19878227	-0.3742117	-0.4606774	-0.2849294	-0.28055984	-0.20077561	-0.4983693	-0.28427866	-0.17712246	-0.23444207	-0.31448877	-0.23248516	-0.30381897	-0.38547513	-0.20078398	-0.3379766	-0.49334455	-0.1996347	-0.32851645	-0.34729648	-0.42313585	-0.316005	-0.2930515	-0.7311084	-0.30792212	-0.4548364	-0.37254873	-0.1794132	-0.4693176	-0.22840765	-0.1811301	-0.72770566	-0.5004252	-0.19771738	-0.2011041	-0.20670564	-0.42586315	-0.40907073	-0.36284453	-0.36311695	-0.547845	-0.5824526	-0.3924977	-0.20914732	-0.19297731	-0.33731273	-0.5432303	-0.20945488	-0.17955276	-0.41540438	-0.3089783	-0.24492203	-0.26087138	-0.36734524	-0.5373277	-0.23945701	-0.1801901	-0.5041774	-0.50797516	-0.28434312	-0.29880702	-0.38047463	-0.35217816	-0.4785379	-0.46351236	-0.41106844	-0.24029236	-0.5324229	-0.2572309	-0.28698432	-0.431547	-0.51018	-0.7518937	-0.25897413	-0.19908318	-0.25233608	-0.33061957	-0.20251799	-0.31603342	-0.49238294	-0.5473326	-0.4947147	-0.40426326	-0.24595255	-0.55307835	-0.36866322	-0.3075601	-0.6570995	-0.2944588	-0.38500986	-0.5215738	-0.34727737	-0.1941242	-0.43969432	-0.2675919	-0.3209112	-0.25732884	-0.36840174	-0.27612892	-0.41230267	-0.24018496	-0.34692413	-0.19549632	-0.33348396	-0.4465067	-0.22713359	-0.24890953	-0.19128107	-0.3147336	-0.38716975	-0.33399272	-0.25704846	-0.1846341	-0.30658627	-0.22270966	-0.44077885	-0.24181259	-0.36349916	-0.560367	-0.542346	-0.33661655	-0.56724155	-0.21290956	-0.54528207	-0.45048618	-0.35707074	-0.2626366	-0.20288597	-0.3572763	-0.2217552	-0.20244749	-0.22765082	-0.9474811	-0.30649957	-0.2927231	-0.3367729	-0.5013547	-0.32943052	-0.39866492	-1.5480045	-0.28666696	-0.2925431	-0.25449708	-0.6816932	-0.36875427	-0.44350085	-0.36894292	-0.25700969	-0.24832256	-0.18138744	-0.4290675	-0.2676517	-0.20132862	-0.36830556	-0.21531177	-0.18378164	-0.3935765	-0.19746049	-0.2912102	-0.37655362	-0.313274	-0.58559495	-0.36477602	-0.32506463	-0.38306352	-0.40164992	-0.60257775	-0.23525167	-0.18942785	-0.61302334	-0.2931842	-0.45522448	-0.3543186	-0.46440053	-0.20156413	-0.26394337	-0.26560354	-0.21841733	-0.46742216	-0.49700436	-0.2986931	-0.52754426	-0.34434023	-0.28462237	-0.3909153	-0.3439965	-0.36424536	-0.25127602	-0.17703937	-0.4656658	-0.20147082	-0.36091673	-0.32970157	-0.21936439	-0.2890181	-0.35611954	-0.3567935	-0.30048987	-0.21987066	-0.6300784	-0.35425845	-0.23046912	-0.28425452	-0.28674048	-0.5531138	-0.2986493	-0.49090526	-0.28542617	-0.23303297	-0.21182576	-0.5836383	-0.33742613	-0.52805907	-0.27313358	-0.182964	-0.21229474	-0.19975525	-0.57356966	-0.39882314	-0.28459862	-0.24164887	-0.39136726	-0.60516536	-0.25211328	-0.3761329	-1.1514452	-0.34896433	-0.4524354	-0.23829186	-0.31478295	-0.2440736	-1.5208839	-0.20228826	-0.5052087	-0.36297682	-0.19499673	-0.26071814	-0.33739087	-0.51767015	-0.46926022	-0.2206136	-0.31338185	-0.2166714	-0.21768618	-0.22196148	-0.38845307	-0.39531386	-0.23683073	-0.2712842	-0.65313655	-0.4438644	-0.3568082	-0.36624855	-0.7291148	-0.41811046	-0.25007915	-0.42837387	-0.42080697	-0.5374754	-0.633228	-0.55387926	-0.28693646	-0.45702335	-0.3207805	-0.4555936	-0.44882026	-0.22354256	-0.37819785	-0.24793398	-0.40234363	-0.276298	-0.25750923	-0.19032195	-0.44947973	-0.25352073	-0.24747248	-0.33754408	-0.38968095	-0.37689975	-0.25722837	-0.46861243	-0.280881	-0.25248718	-0.34925094	-0.35475725	-0.21143898	-0.23661403	-0.5143639	-0.5019724	-0.6731977	-0.24946238	-0.2097392	-0.2756418	-0.47594008	-0.32656154	-0.37543765	-0.3309965	-0.5293227	-0.36205393	-0.47271365	-0.67409647	-0.3744939	-0.24969402	-0.53336805	-0.7505681	-0.9237203	-0.45017633	-0.34152254	-0.5201637	-0.19652383	-0.34068975	-0.350434	-0.42160562	-0.3268977	-0.20794475	-0.4418532	-0.35245427	-0.26748413	-0.22827637	-0.24657393	-0.26757395	-0.32442638	-0.3241663	-0.4257448	-0.23768461	-0.6026346	-0.21319762	-0.33747536	-0.42625484	-0.3524946	-0.3069736	-0.21709356	-0.45652828	-0.27725056	-0.532507	-0.4930741	-0.71094126	-0.24058302	-0.71425474	-0.36354998	-0.64631754	-0.37967196	-0.670952	-0.34412822	-0.45661283	-0.27258074	-0.33655068	-0.43924794	-0.37861013	-0.8177882	-0.33018154	-0.5072964	-0.5095299	-0.22179045	-0.25176573	-0.21964264	-0.41334474	-0.50087464	-0.29675412	-0.27588332	-0.49193257	-0.19746228	-0.23799321	-0.25341335	-0.49796703	-0.36932534	-0.2795085	-0.29867288	-0.29549038	-0.3279098	-0.69780815	-0.23743726	-0.20067215	-0.6185556	-0.2855911	-0.21885131	-0.25031546	-0.28223455	-0.20543921	-0.35099855	-0.4240947	-0.23412497	-0.3803486	-0.05379494	-0.50075877	-0.3165451	-0.5504258	-0.36203945	-0.43987858	-0.51700294	-0.4305302	-0.24356906	-0.43868896	-0.6090765	-0.32575524	-0.3026545	-0.33617413	-0.73545516	-0.56991017	-0.31427425	-0.50003594	-0.7080089	-0.29858932	-0.3373963	-0.23254943	-0.29503015	-0.47582102	-0.41099867	-0.42967194	-0.31395757	-0.6545288	-0.33522767	-0.46721154	-0.3307066	-0.4170142	-0.4617245	-0.66537154	-0.57819456	-0.42431074	-0.43054122	-0.41367543	-0.67339045	-0.26845506	-0.58544177	-0.1943847	-1.0581113	-0.24737531	-0.4268648	-0.36429068	-0.57802993	-0.16460261	-0.23560496	-0.6094587	-0.15926003	-0.5556024	-0.248527	-0.45525566	-0.7621077	-0.746675	-0.4174191	-0.30572546	-0.5316816	-0.4633996	-0.61213017	-0.2599553	-0.4115667	-1.4869809	-0.42763174	-0.33392158	-0.33059	-0.33772537	-0.3659197	-0.28386265	-0.27750984	-0.33720794	-0.4922286	-0.2980432	-0.2587195	-0.40146017	-0.5877031	-0.3969552	-0.37415224	-0.32553285	-0.5836395	-0.48425183	-1.8406659	-0.49415168	-0.2598228	-0.51342183	-0.27551422	-0.2770349	-0.46310878	-0.38296768	-0.4206941	-0.2350818	-0.24951445	-0.40273395	-0.24200115	-0.5099208	-0.3341326	-0.84052885	-0.3187277	-0.4538115	-0.3948185	-0.32790092	-0.45407563	-0.2751965	-0.27938938	-0.24751	-0.3846477	-0.2800661	-0.46177185	-0.7232893	-0.39868355	-0.5616173	-0.2322717	-0.743965	-0.32939124	-0.3714703	-0.44002506	-0.43200967	-0.29724234	-0.2876304	-0.29102698	-0.42651233	-0.27964118	-0.18771134	-0.43828076	-0.25195712
adj_pval	0	0	0	0	0	0	0	0	0	0	0	0	0	0	0	0	0	1.13E-305	4.88E-300	1.63E-293	3.90E-285	1.88E-276	3.24E-264	3.54E-255	1.32E-254	1.83E-243	1.39E-241	4.11E-235	6.66E-234	3.19E-214	2.35E-210	7.65E-202	7.54E-199	1.13E-185	1.13E-182	2.59E-169	3.80E-162	3.90E-159	6.05E-156	1.36E-155	1.31E-153	1.66E-152	1.23E-151	5.65E-144	2.61E-131	5.46E-131	2.81E-119	4.45E-118	2.19E-117	3.43E-115	2.65E-105	4.17E-104	9.09E-104	1.06E-103	2.36E-100	4.42E-95	6.34E-95	1.09E-89	4.72E-89	1.89E-85	2.76E-83	1.25E-81	5.18E-76	1.06E-75	7.27E-73	1.39E-72	3.01E-71	4.11E-70	2.83E-69	3.48E-67	1.36E-66	6.19E-65	7.73E-65	5.57E-61	2.49E-57	1.47E-56	8.24E-56	2.78E-51	3.74E-51	4.11E-51	2.67E-48	1.21E-45	1.06E-44	3.72E-44	6.17E-41	2.49E-40	8.78E-40	1.29E-39	2.33E-39	3.89E-38	1.36E-37	9.00E-36	1.90E-34	1.54E-33	3.04E-33	1.19E-32	2.56E-32	9.72E-32	3.41E-31	7.79E-30	4.69E-29	5.96E-29	1.32E-28	1.43E-28	1.62E-28	2.41E-28	4.46E-26	1.30E-24	1.65E-24	2.28E-24	1.33E-21	6.90E-20	9.17E-20	1.44E-19	1.17E-18	8.31E-18	1.23E-17	1.39E-17	2.27E-17	2.65E-17	5.56E-17	5.71E-17	1.10E-16	1.88E-16	1.98E-16	6.12E-16	2.71E-15	3.59E-15	5.51E-15	6.82E-15	3.29E-14	5.10E-14	6.78E-14	1.03E-13	3.53E-13	8.82E-13	9.29E-13	1.22E-12	5.45E-12	7.47E-12	7.58E-12	7.82E-12	1.21E-11	1.26E-11	2.09E-10	2.29E-10	2.74E-10	3.68E-10	7.80E-10	9.46E-10	1.74E-09	3.27E-09	3.52E-09	3.71E-09	1.07E-08	1.56E-08	2.16E-08	2.59E-08	2.93E-08	3.63E-08	5.22E-08	7.46E-08	7.60E-08	8.32E-08	8.62E-08	1.46E-07	1.67E-07	2.40E-07	2.45E-07	2.51E-07	2.71E-07	4.37E-07	4.90E-07	1.33E-06	1.39E-06	1.41E-06	1.92E-06	3.05E-06	3.45E-06	4.62E-06	5.33E-06	5.99E-06	6.21E-06	7.42E-06	9.41E-06	1.07E-05	1.57E-05	1.84E-05	2.03E-05	2.60E-05	2.89E-05	2.93E-05	2.96E-05	3.46E-05	4.09E-05	4.29E-05	6.69E-05	0.000116513	0.000128542	0.000130032	0.000145829	0.000169397	0.000212188	0.000235908	0.000240046	0.000382025	0.000409043	0.000697771	0.000792653	0.000984896	0.000991939	0.001008494	0.001253461	0.001441066	0.001663476	0.002491091	0.002626557	0.003954024	0.004497826	0.005330835	0.006787324	0.008820316	0.009427399	0.009526447	0.011580985	0.012084157	0.012101379	0.012851318	0.013632613	0.018137998	0.018617646	0.020544626	0.021641521	0.02410513	0.024992032	0.02835007	0.029400598	0.029974731	0.030828473	0.046374702	0.047576709	0.047895336	0.050262713	0.050831715	0.059169719	0.061927091	0.063629362	0.064552381	0.067114178	0.067841606	0.07253275	0.076904579	0.078856347	0.081276851	0.082641735	0.086665029	0.090763741	0.091070607	0.095747612	0.099666747	0.104463424	0.115380974	0.122046002	0.129726356	0.177531091	0.178677437	0.201044449	0.202049346	0.208454805	0.216531868	0.219911899	0.220708089	0.220854727	0.238055861	0.270898819	0.295346428	0.304412437	0.314131267	0.341778078	0.367458898	0.371278258	0.377635471	0.385889336	0.397805627	0.416935014	0.426981345	0.428684028	0.43280086	0.44175343	0.445355475	0.455653522	0.488073344	0.500160299	0.508812244	0.522684764	0.643352815	0.653836225	0.664666728	0.667124928	0.676369429	0.697285962	0.723209176	0.72812276	0.800739683	0.802047721	0.812449242	0.817199317	0.822201556	0.822687105	0.831138471	0.854830457	0.872359464	0.875059118	0.89254466	0.903554082	0.908709241	0.909275543	0.91916933	0.931964573	0.933378746	0.960735956	1	1	1	1	1	1	1	1	1	1	1	1	1	1	1	1	1	1	1	1	1	1	1	1	1	1	1	1	1	1	1	1	1	1	1	1	1	1	1	1	1	1	1	1	1	1	1	1	1	1	1	1	1	1	1	1	1	1	1	1	1	1	1	1	1	1	1	1	1	1	1	1	1	1	1	1	1	1	1	1	1	1	1	1	1	1	1	1	1	1	1	1	1	1	1	1	1	1	1	1	1	1	1	1	1	1	1	1	1	1	1	1	1	1	1	1	1	1	1	1	1	1	1	1	1	1	1	1	1	1	1	1	1	1	1	1	1	1	1	1	1	1	1	1	1	1	1	1	1	1	1	1	1	1	1	1	1	1	1	1	1	1	1	1	1	1	1	1	1	1	1	1	1	1	1	1	1	1	1	1	1	1	1	1	1	1	1	1	1	1	1	1	1	1	1	1	1	1	1	1	1	1	1	1	1	1	1	1	1	1	1	1	1	1	1	1	1	1	1	1	1	1	1	1	1	1	1	1	1	1	1	1	1	1	1	1	1	1	1	1	1	1	1	1	1	1	1	1	1	1	1	1	1	1	1	1	1	1	1	1	1	1	1	1	1	1	1	1	1	1	1	1	1	1	1	1	1	1	1	1	1	1	1	1	1	1	1	1	1	1	1	1	1	1	1	1	1	1	1	1	1	1	1	1	1	1	1	1	1	1	1	1	1	1	1	1	1	1	1	1	1	1	1	1	1	1	1	1	1	1	1	1	1	1	1	1	1	1	1	1	1	1	1	1	1	1	1	1	1	1	1	1	1	1	1	1	1	1	1	1	1	1	1	1	1	1	1	1	1	1	1	1	1	1	1	1	1	1	1	1	1	1	1	1	1	1	1	1	1	1	1	1	1	1	1	1	1	1	1	1	1	1	1	1	1	1	1	1	1	1	1	1	1	1	1	1	1	1	1	1	1	1	1	1	1	1	1	1	1	1	1	1	1	1	1	1	1	1	1	1	1	1	1	1	1	1	1	1	1	1	1	1	1	1	1	1	1	1	1	1	1	1	1	1	1	1	1	1	1	1	1	1	1	1	1	1	1	1	1	1	1	1	1	1	1	1	1	1	1	1	1	1	1	1	1	1	1	1	1	1	1	1	1	1	1	1	1	1	1	1	1	1	1	1	1	1	1	1	1	1	1	1	1	1	1	1	1	1	1	1	1	1	1	1	1	1	1	1	1	1	1	1	1	1	1	1	1	1	1	1	1	1	1	1	1	1	1	1	1	1	1	1	1	1	1	1	1	1	1	1	1	1	1	1	1	1	1	1	1	1	1	1	1	1	1	1	1	1	1	1	1	1	1	1	1	1	1	1	1	1	1	1	1	1	1	1	1	1	1	1	1	1	1	1	1	1	1	1	1	1	1	1	1	1	1	1	1	1	1	1	1	1	1	1	1	1	1	1	1	1	1	1	1	1	1	1	1	1	1	1	1	1	1	1	1	1	1	1	1	1	1	1	1	1	1	1	1	1	1	1	1	1	1	1	1	1	1	1	1	1	1	1	1	1	1	1	1	1	1	1	1	1	1	1	1	1	1	1	1	1	1	1	1	1	1	1	1	1	1	1	1	1	1	1	1	1	1	1	1	1	1	1	1	1	1	1	1	1	1	1	1	1	1	1	1	1	1	1	1	1	1	1	1	1	1	1	1	1	1	1	1	1	1	1	1	1	1	1	1	1	1	1	1	1	1	1	1	1	1	1	1	1	1	1	1	1	1	1	1	1	1	1	1	1	1	1	1	1	1	1	1	1	1	1	1	1	1	1	1	1	1	1	1	1	1	1	1	1	1	1	1	1	1	1	1	1	1	1	1	1	1	1	1	1	1	1	1	1	1	1	1	1	1	1	1	1	1	1	1	1	1	1	1	1	1	1	1	1	1	1	1	1	1	1	1	1	1	1	1	1	1	1	1	1	1	1	1	1	1	1	1	1	1	1	1	1	1	1	1	1	1	1	1	1	1	1	1	1	1	1	1	1	1	1	1	1	1	1	1	1	1	1	1	1	1	1	1	1	1	1	1	1	1	1	1	1	1	1	1	1	1	1	1	1	1	1	1	1	1	1	1	1	1	1	1	1	1	1	1	1	1	1	1	1	1	1	1	1	1	1	1	1	1	1	1	1	1	1	1	1	1	1	1	1	1	1	1	1	1	1	1	1	1	1	1	1	1	1	1	1	1	1	1	1	1	1	1	1	1	1	1	1	1	1	1	1	1	1	1	1	1	1	1	1	1	1	1	1	1	1	1	1	1	1	1	1	1	1	1	1	1	1	1	1	1	1	1	1	1	1	1	1	1	1	1	1	1	1	1	1	1	1	1	1	1	1	1	1	1	1	1	1	1	1	1	1	1	1	1	1	1	1	1	1	1	1	1	1	1	1	1	1	1	1	1	1	1	1	1	1	1	1	1	1	1	1	1	1	1	1	1	1	1	1	1	1	1	1	1	1	1	1	1	1	1	1	1	1	1	1	1	1	1	1	1	1	1	1	1	1	1	1	1	1	1	1	1	1	1	1	1	1	1	1	1	1	1	1	1	1	1	1	1	1	1	1	1	1	1	1	1	1	1	1	1	1	1	1	1	1	1	1	1	1	1	1	1	1	1	1	1	1	1	1	1	1	1	1	1	1	1	1	1	1	1	1	1	1	1	1	1	1	1	1	1	1	1	1	1	1	1	1	1	1	1	1	1	1	1	1	1	1	1	1	1	1	1	1	1	1	1	1	1	1	1	1	1	1	1	1	1	1	1	1	1	1	1	1	1	1	1	1	1	1	1	1	1	1	1	1	1	1	1	1	1	1	1	1	1	1	1	1	1	1	1	1	1	1	1	1	1	1	1	1	1	1	1	1	1	1	1	1	1	1	1	1	1	1	1	1	1	1	1	1	1	1	1	1	1	1	1	1	1	1	1	1	1	1	1	1	1	1	1	1	1	1	1	1	1	1	1	1	1	1	1	1	1	1	1	1	1	1	1	1	1	1	1	1	1	1	1	1	1	1	1	1	1	1	1	1	1	1	1	1	1	1	1	1	1	1	1	1	1	1	1	1	1	1	1	1	1	1	1	1	1	1	1	1	1	1	1	1	1	1	1	1	1	1	1	1	1	1	1	1	1	1	1	1	1	1	1	1	1	1	1	1	1	1	1	1	1	1	1	1	1	1	1	1	1	1	1	1	1	1	1	1	1	1	1	1	1	1	1	1	1	1	1	1	1	1	1	1	1	1	1	1	1	1	1	1	1	1	1	1	1	1	1	1	1	1	1	1	1	1	1	1	1	1	1	1	1	1	1	1	1	1	1	1	1	1	1	1	1	1	1	1	1	1	1	1	1	1	1	1	1	1	1	1	1	1	1	1	1	1	1	1	1	1	1	1	1	1	1	1	1	1	1	1	1	1	1	1	1	1	1	1	1	1	1	1	1	1	1	1	1	1	1	1	1	1	1	1	1	1	1	1	1	1	1	1	1	1	1	1	1	1	1	1	1	1	1	1	1	1	1	1	1	1	1	1	1	1	1	1	1	1	1	1	1	1	1	1	1	1	1	1	1	1	1	1	1	1	1	1	1	1	1	1	1	1	1	1	1	1	1	1	1	1	1	1	1	1	1	1	1	1	1	1	1	1	1	1	1	1	1	1	1	1	1	1	1	1	1	1	1	1	1	1	1	1	1	1	1	1	1	1	1	1	1	1	1	1	1	1	1	1	1	1	1	1	1	1	1	1	1	1	1	1	1	1	1	1	1	1	1	1	1	1	1	1	1	1	1	1	1	1	1	1	1	1	1	1	1	1	1	1	1	1	1	1	1	1	1	1	1	1	1	1	1	1	1	1	1	1	1	1	1	1	1	1	1	1	1	1	1	1	1	1	1	1	1	1	1	1	1	1	1	1	1	1	1	1	1	1	1	1	1	1	1	1	1	1	1	1	1	1	1	1	1	1	1	1	1	1	1	1	1	1	1	1	1	1	1	1	1	1	1	1	1	1	1	1	1	1	1	1	1	1	1	1	1	1	1	1	1	1	1	1	1	1	1	1	1	1	1	1	1	1	1	1	1	1	1	1	1	1	1	1	1	1	1	1	1	1	1	1	1	1	1	1	1	1	1	1	1	1	1	1	1	1	1	1	1	1	1	1	1	1	1	1	1	1	1	1	1	1	1	1	1	1	1	1	1	1	1	1	1	1	1	1	1	1	1	1	1	1	1	1	1	1	1	1	1	1	1	1	1	1	1	1	1	1	1	1	1	1	1	1	1	1	1	1	1	1	1	1	1	1	1	1	1	1	1	1	1	1	1	1	1	1	1	1	1	1	1	1	1	1	1	1	1	1	1	1	1	1	1	1	1	1	1	1	1	1	1	1	1	1	1	1	1	1	1	1	1	1	1	1	1	1	1	1	1	1	1	1	1	1	1	1	1	1	1	1	1	1	1	1	1	1	1	1	1	1	1	1	1	1	1	1	1	1	1	1	1	1	1	1	1	1	1	1	1	1	1	1	1	1	1	1	1	1	1	1	1	1	1	1	1	1	1	1	1	1	1	1	1	1	1	1	1	1	1	1	1	1	1	1	1	1	1	1	1	1	1	1	1	1	1	1	1	1	1	1	1	1	1	1	1	1	1	1	1	1	1	1	1	1	1	1	1	1	1	1	1	1	1	1	1	1	1	1	1	1	1	1	1	1	1	1	1	1	1	1	1	1	1	1	1	1	1	1	1	1	1	1	1	1	1	1	1	1	1	1	1	1	1	1	1	1	1	1	1	1	1	1	1	1	1	1	1	1	1	1	1	1	1	1	1	1	1	1	1	1	1	1	1	1	1	1	1	1	1	1	1	1	1	1	1	1	1	1	1	1	1	1	1	1	1	1	1	1	1	1	1	1	1	1	1	1	1	1	1	1	1	1	1	1	1	1	1	1	1	1	1	1	1	1	1	1	1	1	1	1	1	1	1	1	1	1	1	1	1	1	1	1	1	1	1	1	1	1	1	1	1	1	1	1	1	1	1	1	1	1	1	1	1	1	1	1	1	1	1	1	1	1	1	1	1	1	1	1	1	1	1	1	1	1	1	1	1	1	1	1	1	1	1	1	1	1	1	1	1	1	1	1	1	1	1	1	1	1	1	1	1	1	1	1	1	1	1	1	1	1	1	1	1	1	1	1	1	1	1	1	1	1	1	1	1	1	1	1	1	1	1	1	1	1	1	1	1	1	1	1	1	1	1	1	1	1	1	1	1	1	1	1	1	1	1	1	1	1	1	1	1	1	1	1	1	1	1	1	1	1	1	1	1	1	1	1	1	1	1	1	1	1	1	1	1	1	1	1	1	1	1	1	1	1	1	1	1	1	1	1	1	1	1	1	1	1	1	1	1	1	1	1	1	1	1	1	1	1	1	1	1	1	1	1	1	1	1	1	1	1	1	1	1	1	1	1	1	1	1	1	1	1	1	1	1	1	1	1	1	1	1	1	1	1	1	1	1	1	1	1	1	1	1	1	1	1	1	1	1	1	1	1	1	1	1	1	1	1	1	1	1	1	1	1	1	1	1	1	1	1	1	1	1	1	1	1	1	1	1	1	1	1	1	1	1	1	1	1	1	1	1	1	1	1	1	1	1	1	1	1	1	1	1	1	1	1	1	1	1	1	1	1	1	1	1	1	1	1	1	1	1	1	1	1	1	1	1	1	1	1	1	1	1	1	1	1	1	1	1	1	1	1	1	1	1	1	1	1	1	1	1	1	1	1	1	1	1	1	1	1	1	1	1	1	1	1	1	1	1	1	1	1	1	1	1	1	1	1	1	1	1	1	1	1	1	1	1	1	1	1	1	1	1	1	1	1	1	1	1	1	1	1	1	1	1	1	1	1	1	1	1	1	1	1	1	1	1	1	1	1	1	1	1	1	1	1	1	1	1	1	1	1	1	1	1	1	1	1	1	1	1	1	1	1	1	1	1	1	1	1	1	1	1	1	1	1	1	1	1	1	1	1	1	1	1	1	1	1	1	1	1	1	1	1	1	1	1	1	1	1	1	1	1	1	1	1	1	1	1	1	1	1	1	1	1	1	1	1	1	1	1	1	1	1	1	1	1	1	1	1	1	1	1	1	1	1	1	1	1	1	1	1	1	1	1	1	1	1	1	1	1	1	1	1	1	1	1	1	1	1	1	1	1	1	1	1	1	1	1	1	1	1	1	1	1	1	1	1	1	1	1	1	1	1	1	1	1	1	1	1	1	1	1	1	1	1	1	1	1	1	1	1	1	1	1	1	1	1	1	1	1	1	1	1	1	1	1	1	1	1	1	1	1	1	1	1	1	1	1	1	1	1	1	1	1	1	1	1	1	1	1	1	1	1	1	1	1	1	1	1	1	1	1	1	1	1	1	1	1	1	1	1	1	1	1	1	1	1	1	1	1	1	1	1	1	1	1	1	1	1	1	1	1	1	1	1	1	1	1	1	1	1	1	1	1	1	1	1	1	1	1	1	1	1	1	1	1	1	1	1	1	1	1	1	1	1	1	1	1	1	1	1	1	1	1	1	1	1	1	1	1	1	1	1	1	1	1	1	1	1	1	1	1	1	1	1	1	1	1	1	1	1	1	1	1	1	1	1	1	1	1	1	1	1	1	1	1	1	1	1	1	1	1	1	1	1	1	1	1	1	1	1	1	1	1	1	1	1	1	1	1	1	1	1	1	1	1	1	1	1	1	1	1	1	1	1	1	1	1	1	1	1	1	1	1	1	1	1	1	1	1	1	1	1	1	1	1	1	1	1	1	1	1	1	1	1	1	1	1	1	1	1	1	1	1	1	1	1	1	1	1	1	1	1	1	1	1	1	1	1	1	1	1	1	1	1	1	1	1	1	1	1	1	1	1	1	1	1	1	1	1	1	1	1	1	1	1	1	1	1	1	1	1	1	1	1	1	1	1	1	1	1	1	1	1	1	1	1	1	1	1	1	1	1	1	1	1	1	1	1	1	1	1	1	1	1	1	1	1	1	1	1	1	1	1	1	1	1	1	1	1	1	1	1	1	1	1	1	1	1	1	1	1	1	1	1	1	1	1	1	1	1	1	1	1	1	1	1	1	1	1	1	1	1	1	1	1	1	1	1	1	1	1	1	1	1	1	1	1	1	1	1	1	1	1	1	1	1	1	1	1	1	1	1	1	1	1	1	1	1	1	1	1	1	1	1	1	1	1	1	1	1	1	1	1	1	1	1	1	1	1	1	1	1	1	1	1	1	1	1	1	1	1	1	1	1	1	1	1	1	1	1	1	1	1	1	1	1	1	1	1	1	1	1	1	1	1	1	1	1	1	1	1	1	1	1	1	1	1	1	1	1	1	1	1	1	1	1	1	1	1	1	1	1	1	1	1	1	1	1	1	1	1	1	1	1	1	1	1	1	1	1	1	1	1	1	1	1	1	1	1	1	1	1	1	1	1	1	1	1	1	1	1	1	1	1	1	1	1	1	1	1	1	1	1	1	1	1	1	1	1	1	1	1	1	1	1	1	1	1	1	1	1	1	1	1	1	1	1	1	1	1	1	1	1	1	1	1	1	1	1	1	1	1	1	1	1	1	1	1	1	1	1	1	1	1	1	1	1	1	1	1	1	1	1	1	1	1	1	1	1	1	1	1	1	1	1	1	1	1	1	1	1	1	1	1	1	1	1	1	1	1	1	1	1	1	1	1	1	1	1	1	1	1	1	1	1	1	1	1	1	1	1	1	1	1	1	1	1	1	1	1	1	1	1	1	1	1	1	1	1	1	1	1	1	1	1	1	1	1	1	1	1	1	1	1	1	1	1	1	1	1	1	1	1	1	1	1	1	1	1	1	1	1	1	1	1	1	1	1	1	1	1	1	1	1	1	1	1	1	1	1	1	1	1	1	1	1	1	1	1	1	1	1	1	1	1	1	1	1	1	1	1	1	1	1	1	1	1	1	1	1	1	1	1	1	1	1	1	1	1	1	1	1	1	1	1	1	1	1	1	1	1	1	1	1	1	1	1	1	1	1	1	1	1	1	1	1	1	1	1	1	1	1	1	1	1	1	1	1	1	1	1	1	1	1	1	1	1	1	1	1	1	1	1	1	1	1	1	1	1	1	1	1	1	1	1	1	1	1	1	1	1	1	1	1	1	1	1	1	1	1	1	1	1	1	1	1	1	1	1	1	1	1	1	1	1	1	1	1	1	1	1	1	1	1	1	1	1	1	1	1	1	1	1	1	1	1	1	1	1	1	1	1	1	1	1	1	1	1	1	1	1	1	1	1	1	1	1	1	1	1	1	1	1	1	1	1	1	1	1	1	1	1	1	1	1	1	1	1	1	1	1	1	1	1	1	1	1	1	1	1	1	1	1	1	1	1	1	1	1	1	1	1	1	1	1	1	1	1	1	1	1	1	1	1	1	1	1	1	1	1	1	1	1	1	1	1	1	1	1	1	1	1	1	1	1	1	1	1	1	1	1	1	1	1	1	1	1	1	1	1	1	1	1	1	1	1	1	1	1	1	1	1	1	1	1	1	1	1	1	1	1	1	1	1	1	1	1	1	1	1	1	1	1	1	1	1	1	1	1	1	1	1	1	1	1	1	1	1	1	1	1	1	1	1	1	1	1	1	1	1	1	1	1	1	1	1	1	1	1	1	1	1	1	1	1	1	1	1	1	1	1	1	1	1	1	1	1	1	1	1	1	1	1	1	1	1	1	1	1	1	1	1	1	1	1	1	1	1	1	1	1	1	1	1	1	1	1	1	1	1	1	1	1	1	1	1	1	1	1	1	1	1	1	1	1	1	1	1	1	1	1	1	1	1	1	1	1	1	1	1	1	1	1	1	1	1	1	1	1	1	1	1	1	1	1	1	1	1	1	1	1	1	1	1	1	1	1	1	1	1	1	1	1	1	1	1	1	1	1	1	1	1	1	1	1	1	1	1	1	1	1	1	1	1	1	1	1	1	1	1	1	1	1	1	1	1	1	1	1	1	1	1	1	1	1	1	1	1	1	1	1	1	1	1	1	1	1	1	1	1	1	1	1	1	1	1	1	1	1	1	1	1	1	1	1	1	1	1	1	1	1	1	1	1	1	1	1	1	1	1	1	1	1	1	1	1	1	1	1	1	1	1	1	1	1	1	1	1	1	1	1	1	1	1	1	1	1	1	1	1	1	1	1	1	1	1	1	1	1	1	1	1	1	1	1	1	1	1	1	1	1	1	1	1	1	1	1	1	1	1	1	1	1	1	1	1	1	1	1	1	1	1	1	1	1	1	1	1	1	1	1	1	1	1	1	1	1	1	1	1	1	1	1	1	1	1	1	1	1	1	1	1	1	1	1	1	1	1	1	1	1	1	1	1	1	1	1	1	1	1	1	1	1	1	1	1	1	1	1	1	1	1	1	1	1	1	1	1	1	1	1	1	1	1	1	1	1	1	1	1	1	1	1	1	1	1	1	1	1	1	1	1	1	1	1	1	1	1	1	1	1	1	1	1	1	1	1	1	1	1	1	1	1	1	1	1	1	1	1	1	1	1	1	1	1	1	1	1	1	1	1	1	1	1	1	1	1	1	1	1	1	1	1	1	1	1	1	1	1	1	1	1	1	1	1	1	1	1	1	1	1	1	1	1	1	1	1	1	1	1	1	1	1	1	1	1	1	1	1	1	1	1	1	1	1	1	1	1	1	1	1	1	1	1	1	1	1	1	1	1	1	1	1	1	1	1	1	1	1	1	1	1	1	1	1	1	1	1	1	1	1	1	1	1	1	1	1	1	1	1	1	1	1	1	1	1	1	1	1	1	1	1	1	1	1	1	1	1	1	1	1	1	1	1	1	1	1	1	1	1	1	1	1	1	1	1	1	1	1	1	1	1	1	1	1	1	1	1	1	1	1	1	1	1	1	1	1	1	1	1	1	1	1	1	1	1	1	1	1	1	1	1	1	1	1	1	1	1	1	1	1	1	1	1	1	1	1	1	1	1	1	1	1	1	1	1	1	1	1	1	1	1	1	1	1	1	1	1	1	1	1	1	1	1	1	1	1	1	1	1	1	1	1	1	1	1	1	1	1	1	1	1	1	1	1	1	1	1	1	1	1	1	1	1	1	1	1	1	1	1	1	1	1	1	1	1	1	1	1	1	1	1	1	1	1	1	1	1	1	1	1	1	1	1	1	1	1	1	1	1	1	1	1	1	1	1	1	1	1	1	1	1	1	1	1	1	1	1	1	1	1	1	1	1	1	1	1	1	1	1	1	1	1	1	1	1	1	1	1	1	1	1	1	1	1	1	1	1	1	1	1	1	1	1	1	1	1	1	1	1	1	1	1	1	1	1	1	1	1	1	1	1	1	1	1	1	1	1	1	1	1	1	1	1	1	1	1	1	1	1	1	1	1	1	1	1	1	1	1	1	1	1	1	1	1	1	1	1	1	1	1	1	1	1	1	1	1	1	1	1	1	1	1	1	1	1	1	1	1	1	1	1	1	1	1	1	1	1	1	1	1	1	1	1	1	1	1	1	1	1	1	1	1	1	1	1	1	1	1	1	1	1	1	1	1	1	1	1	1	1	1	1	1	1	1	1	1	1	1	1	1	1	1	1	1	1	1	1	1	1	1	1	1	1	1	1	1	1	1	1	1	1	1	1	1	1	1	1	1	1	1	1	1	1	1	1	1	1	1	1	1	1	1	1	1	1	1	1	1	1	1	1	1	1	1	1	1	1	1	1	1	1	1	1	1	1	1	1	1	1	1	1	1	1	1	1	1	1	1	1	1	1	1	1	1	1	1	1	1	1	1	1	1	1	1	1	1	1	1	1	1	1	1	1	1	1	1	1	1	1	1	1	1	1	1	1	1	1	1	1	1	1	1	1	1	1	1	1	1	1	1	1	1	1	1	1	1	1	1	1	1	1	1	1	1	1	1	1	1	1	1	1	1	1	1	1	1	1	1	1	1	1	1	1	1	1	1	1	1	1	1	1	1	1	1	1	1	1	1	1	1	1	1	1	1	1	1	1	1	1	1	1	1	1	1	1	1	1	1	1	1	1	1	1	1	1	1	1	1	1	1	1	1	1	1	1	1	1	1	1	1	1	1	1	1	1	1	1	1	1	1	1	1	1	1	1	1	1	1	1	1	1	1	1	1	1	1	1	1	1	1	1	1	1	1	1	1	1	1	1	1	1	1	1	1	1	1	1	1	1	1	1	1	1	1	1	1	1	1	1	1	1	1	1	1	1	1	1	1	1	1	1	1	1	1	1	1	1	1	1	1	1	1	1	1	1	1	1	1	1	1	1	1	1	1	1	1	1	1	1	1	1	1	1	1	1	1	1	1	1	1	1	1	1	1	1	1	1	1	1	1	1	1	1	1	1	1	1	1	1	1	1	1	1	1	1	1	1	1	1	1	1	1	1	1	1	1	1	1	1	1	1	1	1	1	1	1	1	1	1	1	1	1	1	1	1	1	1	1	1	1	1	1	1	1	1	1	1	1	1	1	1	1	1	1	1	1	1	1	1	1	1	1	1	1	1	1	1	1	1	1	1	1	1	1	1	1	1	1	1	1	1	1	1	1	1	1	1	1	1	1	1	1	1	1	1	1	1	1	1	1	1	1	1	1	1	1	1	1	1	1	1	1	1	1	1	1	1	1	1	1	1	1	1	1	1	1	1	1	1	1	1	1	1	1	1	1	1	1	1	1	1	1	1	1	1	1	1	1	1	1	1	1	1	1	1	1	1	1	1	1	1	1	1	1	1	1	1	1	1	1	1	1	1	1	1	1	1	1	1	1	1	1	1	1	1	1	1	1	1	1	1	1	1	1	1	1	1	1	1	1	1	1	1	1	1	1	1	1	1	1	1	1	1	1	1	1	1	1	1	1	1	1	1	1	1	1	1	1	1	1	1	1	1	1	1	1	1	1	1	1	1	1	1	1	1	1	1	1	1	1	1	1	1	1	1	1	1	1	1	1	1	1	1	1	1	1	1	1	1	1	1	1	1	1	1	1	1	1	1	1	1	1	1	1	1	1	1	1	1	1	1	1	1	1	1	1	1	1	1	1	1	1	1	1	1	1	1	1	1	1	1	1	1	1	1	1	1	1	1	1	1	1	1	1	1	1	1	1	1	1	1	1	1	1	1	1	1	1	1	1	1	1	1	1	1	1	1	1	1	1	1	1	1	1	1	1	1	1	1	1	1	1	1	1	1	1	1	1	1	1	1	1	1	1	1	1	1	1	1	1	1	1	1	1	1	1	1	1	1	1	1	1	1	1	1	1	1	1	1	1	1	1	1	1	1	1	1	1	1	1	1	1	1	1	1	1	1	1	1	1	1	1	1	1	1	1	1	1	1	1	1	1	1	1	1	1	1	1	1	1	1	1	1	1	1	1	1	1	1	1	1	1	1	1	1	1	1	1	1	1	1	1	1	1	1	1	1	1	1	1	1	1	1	1	1	1	1	1	1	1	1	1	1	1	1	1	1	1	1	1	1	1	1	1	1	1	1	1	1	1	1	1	1	1	1	1	1	1	1	1	1	1	1	1	1	1	1	1	1	1	1	1	1	1	1	1	1	1	1	1	1	1	1	1	1	1	1	1	1	1	1	1	1	1	1	1	1	1	1	1	1	1	1	1	1	1	1	1	1	1	1	1	1	1	1	1	1	1	1	1	1	1	1	1	1	1	1	1	1	1	1	1	1	1	1	1	1	1	1	1	1	1	1	1	1	1	1	1	1	1	1	1	1	1	1	1	1	1	1	1	1	1	1	1	1	1	1	1	1	1	1	1	1	1	1	1	1	1	1	1	1	1	1	1	1	1	1	1	1	1	1	1	1	1	1	1	1	1	1	1	1	1	1	1	1	1	1	1	1	1	1	1	1	1	1	1	1	1	1	1	1	1	1	1	1	1	1	1	1	1	1	1	1	1	1	1	1	1	1	1	1	1	1	1	1	1	1	1	1	1	1	1	1	1	1	1	1	1	1	1	1	1	1	1	1	1	1	1	1	1	1	1	1	1	1	1	1	1	1	1	1	1	1	1	1	1	1	1	1	1	1	1	1	1	1	1	1	1	1	1	1	1	1	1	1	1	1	1	1	1	1	1	1	1	1	1	1	1	1	1	1	1	1	1	1	1	1	1	1	1	1	1	1	1	1	1	1	1	1	1	1	1	1	1	1	1	1	1	1	1	1	1	1	1	1	1	1	1	1	1	1	1	1	1	1	1	1	1	1	1	1	1	1	1	1	1	1	1	1	1	1	1	1	1	1	1	1	1	1	1	1	1	1	1	1	1	1	1	1	1	1	1	1	1	1	1	1	1	1	1	1	1	1	1	1	1	1	1	1	1	1	1	1	1	1	1	1	1	1	1	1	1	1	1	1	1	1	1	1	1	1	1	1	1	1	1	1	1	1	1	1	1	1	1	1	1	1	1	1	1	1	1	1	1	1	1	1	1	1	1	1	1	1	1	1	1	1	1	1	1	1	1	1	1	1	1	1	1	1	1	1	1	1	1	1	1	1	1	1	1	1	1	1	1	1	1	1	1	1	1	1	1	1	1	1	1	1	1	1	1	1	1	1	1	1	1	1	1	1	1	1	1	1	1	1	1	1	1	1	1	1	1	1	1	1	1	1	1	1	1	1	1	1	1	1	1	1	1	1	1	1	1	1	1	1	1	1	1	1	1	1	1	1	1	1	1	1	1	1	1	1	1	1	1	1	1	1	1	1	1	1	1	1	1	1	1	1	1	1	1	1	1	1	1	1	1	1	1	1	1	1	1	1	1	1	1	1	1	1	1	1	1	1	1	1	1	1	1	1	1	1	1	1	1	1	1	1	1	1	1	1	1	1	1	1	1	1	1	1	1	1	1	1	1	1	1	1	1	1	1	1	1	1	1	1	1	1	1	1	1	1	1	1	1	1	1	1	1	1	1	1	1	1	1	1	1	1	1	1	1	1	1	1	1	1	1	1	1	1	1	1	1	1	1	1	1	1	1	1	1	1	1	1	1	1	1	1	1	1	1	1	1	1	1	1	1	1	1	1	1	1	1	1	1	1	1	1	1	1	1	1	1	1	1	1	1	1	1	1	1	1	1	1	1	1	1	1	1	1	1	1	1	1	1	1	1	1	1	1	1	1	1	1	1	1	1	1	1	1	1	1	1	1	1	1	1	1	1	1	1	1	1	1	1	1	1	1	1	1	1	1	1	1	1	1	1	1	1	1	1	1	1	1	1	1	1	1	1	1	1	1	1	1	1	1	1	1	1	1	1	1	1	1	1	1	1	1	1	1	1	1	1	1	1	1	1	1	1	1	1	1	1	1	1	1	1	1	1	1	1	1	1	1	1	1	1	1	1	1	1	1	1	1	1	1	1	1	1	1	1	1	1	1	1	1	1	1	1	1	1	1	1	1	1	1	1	1	1	1	1	1	1	1	1	1	1	1	1	1	1	1	1	1	1	1	1	1	1	1	1	1	1	1	1	1	1	1	1	1	1	1	1	1	1	1	1	1	1	1	1	1	1	1	1	1	1	1	1	1	1	1	1	1	1	1	1	1	1	1	1	1	1	1	1	1	1	1	1	1	1	1	1	1	1	1	1	1	1	1	1	1	1	1	1	1	1	1	1	1	1	1	1	1	1	1	1	1	1	1	1	1	1	1	1	1	1	1	1	1	1	1	1	1	1	1	1	1	1	1	1	1	1	1	1	1	1	1	1	1	1	1	1	1	1	1	1	1	1	1	1	1	1	1	1	1	1	1	1	1	1	1	1	1	1	1	1	1	1	1	1	1	1	1	1	1	1	1	1	1	1	1	1	1	1	1	1	1	1	1	1	1	1	1	1	1	1	1	1	1	1	1	1	1	1	1	1	1	1	1	1	1	1	1	1	1	1	1	1	1	1	1	1	1	1	1	1	1	1	1	1	1	1	1	1	1	1	1	1	1	1	1	1	1	1	1	1	1	1	1	1	1	1	1	1	1	1	1	1	1	1	1	1	1	1	1	1	1	1	1	1	1	1	1	1	1	1	1	1	1	1	1	1	1	1	1	1	1	1	1	1	1	1	1	1	1	1	1	1	1	1	1	1	1	1	1	1	1	1	1	1	1	1	1	1	1	1	1	1	1	1	1	1	1	1	1	1	1	1	1	1	1	1	1	1	1	1	1	1	1	1	1	1	1	1	1	1	1	1	1	1	1	1	1	1	1	1	1	1	1	1	1	1	1	1	1	1	1	1	1	1	1	1	1	1	1	1	1	1	1	1	1	1	1	1	1	1	1	1	1	1	1	1	1	1	1	1	1	1	1	1	1	1	1	1	1	1	1	1	1	1	1	1	1	1	1	1	1	1	1	1	1	1	1	1	1	1	1	1	1	1	1	1	1	1	1	1	1	1	1	1	1	1	1	1	1	1	1	1	1	1	1	1	1	1	1	1	1	1	1	1	1	1	1	1	1	1	1	1	1	1	1	1	1	1	1	1	1	1	1	1	1	1	1	1	1	1	1	1	1	1	1	1	1	1	1	1	1	1	1	1	1	1	1	1	1	1	1	1	1	1	1	1	1	1	1	1	1	1	1	1	1	1	1	1	1	1	1	1	1	1	1	1	1	1	1	1	1	1	1	1	1	1	1	1	1	1	1	1	1	1	1	1	1	1	1	1	1	1	1	1	1	1	1	1	1	1	1	1	1	1	1	1	1	1	1	1	1	1	1	1	1	1	1	1	1	1	1	1	1	1	1	1	1	1	1	1	1	1	1	1	1	1	1	1	1	1	1	1	1	1	1	1	1	1	1	1	1	1	1	1	1	1	1	1	1	1	1	1	1	1	1	1	1	1	1	1	1	1	1	1	1	1	1	1	1	1	1	1	1	1	1	1	1	1	1	1	1	1	1	1	1	1	1	1	1	1	1	1	1	1	1	1	1	1	1	1	1	1	1	1	1	1	1	1	1	1	1	1	1	1	1	1	1	1	1	1	1	1	1	1	1	1	1	1	1	1	1	1	1	1	1	1	1	1	1	1	1	1	1	1	1	1	1	1	1	1	1	1	1	1	1	1	1	1	1	1	1	1	1	1	1	1	1	1	1	1	1	1	1	1	1	1	1	1	1	1	1	1	1	1	1	1	1	1	1	1	1	1	1	1	1	1	1	1	1	1	1	1	1	1	1	1	1	1	1	1	1	1	1	1	1	1	1	1	1	1	1	1	1	1	1	1	1	1	1	1	1	1	1	1	1	1	1	1	1	1	1	1	1	1	1	1	1	1	1	1	1	1	1	1	1	1	1	1	1	1	1	1	1	1	1	1	1	1	1	1	1	1	1	1	1	1	1	1	1	1	1	1	1	1	1	1	1	1	1	1	1	1	1	1	1	1	1	1	1	1	1	1	1	1	1	1	1	1	1	1	1	1	1	1	1	1	1	1	1	1	1	1	1	1	1	1	1	1	1	1	1	1	1	1	1	1	1	1	1	1	1	1	1	1	1	1	1	1	1	1	1	1	1	1	1	1	1	1	1	1	1	1	1	1	1	1	1	1	1	1	1	1	1	1	1	1	1	1	1	1	1	1	1	1	1	1	1	1	1	1	1	1	1	1	1	1	1	1	1	1	1	1	1	1	1	1	1	1	1	1	1	1	1	1	1	1	1	1	1	1	1	1	1	1	1	1	1	1	1	1	1	1	1	1	1	1	1	1	1	1	1	1	1	1	1	1	1	1	1	1	1	1	1	1	1	1	1	1	1	1	1	1	1	1	1	1	1	1	1	1	1	1	1	1	1	1	1	1	1	1	1	1	1	1	1	1	1	1	1	1	1	1	1	1	1	1	1	1	1	1	1	1	1	1	1	1	1	1	1	1	1	1	1	1	1	1	1	1	1	1	1	1	1	1	1	1	1	1	1	1	1	1	1	1	1	1	1	1	1	1	1	1	1	1	1	1	1	1	1	1	1	1	1	1	1	1	1	1	1	1	1	1	1	1	1	1	1	1	1	1	1	1	1	1	1	1	1	1	1	1	1	1	1	1	1	1	1	1	1	1	1	1	1	1	1	1	1	1	1	1	1	1	1	1	1	1	1	1	1	1	1	1	1	1	1	1	1	1	1	1	1	1	1	1	1	0.998908104	0.998789123	0.998593815	0.998593815	0.998404655	0.997367875	0.995383963	0.995383963	0.995383963	0.994717446	0.994717446	0.993919846	0.993611244	0.993539947	0.992470828	0.992312833	0.991775221	0.991659083	0.991651125	0.991484384	0.9906196	0.989827616	0.989827616	0.989682546	0.98946647	0.989268044	0.989268044	0.988937628	0.988937628	0.988392998	0.985834932	0.985222151	0.982958156	0.982871475	0.982740586	0.982658046	0.982317365	0.982275627	0.982231969	0.982231969	0.982021944	0.982021944	0.9804652	0.9804652	0.979875804	0.979378351	0.977941969	0.977941969	0.977669078	0.976295309	0.976295309	0.976063465	0.976063465	0.974092765	0.97361045	0.972889181	0.972686689	0.972686689	0.972505987	0.971880341	0.971217604	0.968295528	0.968004199	0.966482032	0.965640088	0.965379231	0.96537463	0.965307508	0.965307508	0.964964417	0.964964417	0.964964417	0.964531763	0.96334598	0.963155642	0.963155642	0.962646965	0.960771488	0.96026404	0.959179152	0.958124636	0.958045426	0.957313159	0.9567519	0.9567519	0.9567519	0.956433965	0.956321846	0.955926507	0.954289674	0.95370681	0.953677521	0.952960297	0.952468501	0.952180823	0.951370196	0.950853594	0.949856935	0.949799834	0.948097716	0.947665378	0.947362412	0.947362412	0.946535273	0.946329639	0.946329639	0.945781006	0.945781006	0.944574307	0.944420402	0.94436933	0.944221391	0.944221391	0.944221391	0.944056261	0.942797855	0.942511289	0.942121562	0.940630576	0.940630576	0.940262878	0.939989169	0.939037979	0.938065448	0.937609652	0.937609652	0.937462185	0.937462185	0.937462185	0.936037408	0.935662334	0.935651261	0.935651261	0.93490514	0.93490514	0.93430141	0.934142729	0.934142729	0.934142729	0.933803259	0.932836179	0.932836179	0.932435395	0.932392405	0.932392405	0.932000187	0.932000187	0.931885117	0.931522449	0.931456018	0.931272522	0.93111826	0.93058423	0.930521413	0.930469302	0.930061492	0.929481949	0.927855251	0.926809832	0.926467591	0.926042246	0.925103427	0.925103427	0.925103427	0.92446052	0.923671096	0.923671096	0.923586411	0.923344879	0.921483713	0.921466027	0.920711157	0.920300558	0.920063316	0.918932318	0.918932318	0.918014952	0.916858479	0.915600712	0.915600712	0.915358018	0.915041892	0.914176756	0.913900231	0.913752872	0.913752872	0.913232762	0.912716335	0.912384433	0.91132689	0.91132689	0.910146446	0.910067535	0.910067535	0.910067535	0.909560818	0.908547876	0.908547876	0.908283566	0.908283566	0.908270356	0.908130617	0.908130617	0.908130617	0.908050995	0.907285444	0.907147307	0.907080298	0.906251099	0.905974674	0.905833571	0.905833571	0.905773498	0.904412641	0.904147964	0.904147964	0.903956191	0.903351474	0.903351474	0.902852437	0.902687289	0.902617559	0.902617559	0.902617559	0.902596232	0.902397231	0.902373796	0.902371795	0.902371795	0.901865682	0.901650858	0.901105762	0.90105918	0.900272273	0.90005827	0.899443056	0.899430692	0.897639962	0.897605724	0.897605724	0.897207891	0.896456835	0.896182563	0.89601741	0.89601741	0.893276041	0.892663041	0.892663041	0.892663041	0.892232123	0.891491458	0.891405806	0.891341043	0.890552925	0.890552925	0.890552925	0.890552925	0.890378386	0.88982338	0.889631395	0.889205031	0.88898526	0.887492868	0.887492868	0.886852987	0.886820117	0.886809936	0.886336583	0.885071313	0.884966591	0.884966591	0.884801206	0.884328683	0.884322115	0.882643132	0.882643132	0.88210008	0.881451245	0.880546669	0.88052696	0.88052696	0.879670151	0.879670151	0.879373751	0.879373751	0.879017066	0.878908219	0.878485745	0.877951124	0.8769293	0.876631898	0.875847478	0.875606457	0.875606457	0.87511813	0.874418526	0.874418526	0.874418526	0.874090595	0.873754766	0.87359476	0.873090283	0.873076899	0.87306338	0.872686835	0.872686835	0.871642696	0.871642696	0.87074269	0.869858767	0.86984502	0.869774336	0.868688326	0.867030907	0.866497382	0.86609039	0.86609039	0.865916194	0.864757	0.864104652	0.863784551	0.863715833	0.863715833	0.86362184	0.863419603	0.862496624	0.861166495	0.861047694	0.858953183	0.856840012	0.856346743	0.855515167	0.855515167	0.855515167	0.855193986	0.85512346	0.855085839	0.854830457	0.854830457	0.854076303	0.853855574	0.851911673	0.85182474	0.851206156	0.851206156	0.850922975	0.850049926	0.850004869	0.848563183	0.848563183	0.848427054	0.848322253	0.848258154	0.848228784	0.848191916	0.847767815	0.84709182	0.846806327	0.846806327	0.84648648	0.845988898	0.845918293	0.845805791	0.845805791	0.840850003	0.840850003	0.840820549	0.840719394	0.840502635	0.839846684	0.839846684	0.839293389	0.838496268	0.838431493	0.838250706	0.837952829	0.837498846	0.837220808	0.837184341	0.836775777	0.834361783	0.834018594	0.834018594	0.832918511	0.832916937	0.832916937	0.832520786	0.831894146	0.831757436	0.831138471	0.831040748	0.830891287	0.830891287	0.827659529	0.827334073	0.826990148	0.826937893	0.826937893	0.826480327	0.826480327	0.826480327	0.826409312	0.82563509	0.82515065	0.824994521	0.82428529	0.82405648	0.823565725	0.823565725	0.822290977	0.822290977	0.822290977	0.821551607	0.82048346	0.820459913	0.819549128	0.819264256	0.818962898	0.817962966	0.817372575	0.815234431	0.814450971	0.814035212	0.814007434	0.813341521	0.812663494	0.812437622	0.812351076	0.812237743	0.810829398	0.810817602	0.809881703	0.809496406	0.808625432	0.80757313	0.807392734	0.807392734	0.806329301	0.805966971	0.805231594	0.805225188	0.804583345	0.803866685	0.803866685	0.803736128	0.803033174	0.802906532	0.802906532	0.802663809	0.801315311	0.800234695	0.799798388	0.799798388	0.797883384	0.797672917	0.797092485	0.79647268	0.79601943	0.794715105	0.794715105	0.792468145	0.791602614	0.791118122	0.790416998	0.789950406	0.789950406	0.789939315	0.789613102	0.789276897	0.789010535	0.788269142	0.787307479	0.787307479	0.786637083	0.786511096	0.786050074	0.785693285	0.785633901	0.784732669	0.784732669	0.784462864	0.783955915	0.783950615	0.783950615	0.783950615	0.783795494	0.783696087	0.783592012	0.782801939	0.782801939	0.782401881	0.781492527	0.781174989	0.780614594	0.78007051	0.78007051	0.779895392	0.779639513	0.779639513	0.779563364	0.77699074	0.776781258	0.776615646	0.776615646	0.77490931	0.774483638	0.774327497	0.773807402	0.772565683	0.772400012	0.772400012	0.771503866	0.770858963	0.770475491	0.770444679	0.769198707	0.769198707	0.767710244	0.766417863	0.766374321	0.766374321	0.766164565	0.766156651	0.765677074	0.76551249	0.765148839	0.765148839	0.764752284	0.763841007	0.763778909	0.763294882	0.762009548	0.760307083	0.760186292	0.759674535	0.758548657	0.758316189	0.757954824	0.757954824	0.757670749	0.757670749	0.75744047	0.757429709	0.757417773	0.756660583	0.754772654	0.753561987	0.752510589	0.7507448	0.749560572	0.747564767	0.747089754	0.74582689	0.744346376	0.744291984	0.742116789	0.742116789	0.740074618	0.739438783	0.739080343	0.738985514	0.737335217	0.73505709	0.734392806	0.734340386	0.733150231	0.732463455	0.731735383	0.731735383	0.731479967	0.730122241	0.729961263	0.729524931	0.729473699	0.728678682	0.727945558	0.727727755	0.727391605	0.72715671	0.725840726	0.725455251	0.723528256	0.723434663	0.723042189	0.722538773	0.722410642	0.722410642	0.721385546	0.72106996	0.72072538	0.719798243	0.719642793	0.719642793	0.719156635	0.719004168	0.718909624	0.718857087	0.718787626	0.718787626	0.718320021	0.717716324	0.717507268	0.717073606	0.71688573	0.716096421	0.715288044	0.714779194	0.714288543	0.713352255	0.713352255	0.713093335	0.713002979	0.711986396	0.711550647	0.711215872	0.710965423	0.710648864	0.709609453	0.709568772	0.708980674	0.708980674	0.708978144	0.707582134	0.706097641	0.705710747	0.704629421	0.704590877	0.704590877	0.704392987	0.703357597	0.702288665	0.702288665	0.701916673	0.700390824	0.69925842	0.697524923	0.697285962	0.69691594	0.69691594	0.695382068	0.695053184	0.695053184	0.694936498	0.694851256	0.693630158	0.693027045	0.692123506	0.69169268	0.689855329	0.689039146	0.688567526	0.688137284	0.688137284	0.687862826	0.685759559	0.685647544	0.683742069	0.683418041	0.682732927	0.682732927	0.682474453	0.681845755	0.681260441	0.680802068	0.680177919	0.680177919	0.678999784	0.678896083	0.678595022	0.678068812	0.677675918	0.677385709	0.677385709	0.677385709	0.6771883	0.677072538	0.676034149	0.676026583	0.675950956	0.67584339	0.675389092	0.67511813	0.674522709	0.674111697	0.673880363	0.673850813	0.672244494	0.67211169	0.671199549	0.67089287	0.67089287	0.669541493	0.669043088	0.668040724	0.667880464	0.667880464	0.667435956	0.667124928	0.666226253	0.666152321	0.666068039	0.665802757	0.665102047	0.664536891	0.664215845	0.663564431	0.663206932	0.662646556	0.662646556	0.662646556	0.661823095	0.661823095	0.661622901	0.661328541	0.660927383	0.659378895	0.659241519	0.658577551	0.658300365	0.658289652	0.657631399	0.657631399	0.657284931	0.655952276	0.655603115	0.655080903	0.653836225	0.653531083	0.653221399	0.653078943	0.65244216	0.651166938	0.650802453	0.650215242	0.650215242	0.649794776	0.649794776	0.648212613	0.648212613	0.646693658	0.645780295	0.645524616	0.644513532	0.644419859	0.643922272	0.643352815	0.64267111	0.642337376	0.641335845	0.640956172	0.64049556	0.640010981	0.63968609	0.63968609	0.638599232	0.637947188	0.637492658	0.637296265	0.636655295	0.63622961	0.635758816	0.635598119	0.634644858	0.634644858	0.634189333	0.634169275	0.633023731	0.632806413	0.632253649	0.632179715	0.631545808	0.630271155	0.629861067	0.629710882	0.628611677	0.628284083	0.628099613	0.627658212	0.626979594	0.626228609	0.624998054	0.624998054	0.624364749	0.624364749	0.624364749	0.624364749	0.624212869	0.624132132	0.623661118	0.623035879	0.622515962	0.621209433	0.620672433	0.620626207	0.620045364	0.619501237	0.617634036	0.616834744	0.616077927	0.616077927	0.615847522	0.615555936	0.615555936	0.615363383	0.615007686	0.61348662	0.61348662	0.61348662	0.61348662	0.613132245	0.61311792	0.612957188	0.612271835	0.611529299	0.611529299	0.611529299	0.611022231	0.610680988	0.60957501	0.607831151	0.607831151	0.607491869	0.607392284	0.607100365	0.606996778	0.606951962	0.606745049	0.606184525	0.605857926	0.605804965	0.605746599	0.604868822	0.604706432	0.604519349	0.603923346	0.603635089	0.603378137	0.602857146	0.602626994	0.602356166	0.601750964	0.601750964	0.601463738	0.600165024	0.599888751	0.599687927	0.599401364	0.598983067	0.5989015	0.598659137	0.598586963	0.598586963	0.597218565	0.597069899	0.595327074	0.595303105	0.595111531	0.594400258	0.59424285	0.593748868	0.593440826	0.593302756	0.593302756	0.592724378	0.592679067	0.590542005	0.589471346	0.589471346	0.58872514	0.58872514	0.587466163	0.587436415	0.587436415	0.586946875	0.586787676	0.586787676	0.586597642	0.586572431	0.585771063	0.585722627	0.585512311	0.585188892	0.585029491	0.584667362	0.584335084	0.584031727	0.584031727	0.583757838	0.583034816	0.582662265	0.582662265	0.581727355	0.581727355	0.580765631	0.580746948	0.580442967	0.580399172	0.58039272	0.580357343	0.58014258	0.579312856	0.579312856	0.577138748	0.576493815	0.576048161	0.575965399	0.575937543	0.575933907	0.57475745	0.574311802	0.573916459	0.57329828	0.57329828	0.57329828	0.57329828	0.573272941	0.572336594	0.571805935	0.571379056	0.571334244	0.570411612	0.569376585	0.569376585	0.568642652	0.56853879	0.56820808	0.568061996	0.568061996	0.568061996	0.567948835	0.566852915	0.566825012	0.566602341	0.565955074	0.564051892	0.563769511	0.563672915	0.562635429	0.562325322	0.560956606	0.560396526	0.560323782	0.559542287	0.559542287	0.559461433	0.559291248	0.558632093	0.558421992	0.55811697	0.555483979	0.554712727	0.554465027	0.553782265	0.5534494	0.553426219	0.553136431	0.552897615	0.552851827	0.552741355	0.552734282	0.55271819	0.552572079	0.552549907	0.552411211	0.551536891	0.550993484	0.550033994	0.550033994	0.549711574	0.549023651	0.548702841	0.548495308	0.548433001	0.548397205	0.548397205	0.548277918	0.547942309	0.547635793	0.546923254	0.546923254	0.546671383	0.546606047	0.546606047	0.545490974	0.545490974	0.545114513	0.544886515	0.544798109	0.544634611	0.544609686	0.544525078	0.544442202	0.544442202	0.544145182	0.54257699	0.542352826	0.541644021	0.541087829	0.541087829	0.541087829	0.54085531	0.540623725	0.540623725	0.540616423	0.539983646	0.5399159	0.539900027	0.539197824	0.536126405	0.53584356	0.534573694	0.534518047	0.533790296	0.533107918	0.533107918	0.53308144	0.531648046	0.531310755	0.529402611	0.529060713	0.529033517	0.526975241	0.526975241	0.526975241	0.526975241	0.5263144	0.5263144	0.525448971	0.524267862	0.523260103	0.523260103	0.522410656	0.522123218	0.521976495	0.521659237	0.520237563	0.519776954	0.51967177	0.519375225	0.518677012	0.518677012	0.518361736	0.517431994	0.515844405	0.515289218	0.515289218	0.514824028	0.514301902	0.513856751	0.513539965	0.513203092	0.512996567	0.512952927	0.512543072	0.512097098	0.510558681	0.510486095	0.510358895	0.510358895	0.510034054	0.509756372	0.50956305	0.50949405	0.509362351	0.508911394	0.508664983	0.508664983	0.508656645	0.508470775	0.50818895	0.50818895	0.507839068	0.50731493	0.507090469	0.506248997	0.505463353	0.505463353	0.505463353	0.505463353	0.505367592	0.50532496	0.504542405	0.502396253	0.501971539	0.500708306	0.500463714	0.50034456	0.499928294	0.49987003	0.499840806	0.499571102	0.499496571	0.499496571	0.499288888	0.498091671	0.498091671	0.497840714	0.497247607	0.496718979	0.496466945	0.495914219	0.494747329	0.492990276	0.492672334	0.491732256	0.49055112	0.490363404	0.489570822	0.489513505	0.489133435	0.489064802	0.489064802	0.489043004	0.488220459	0.488134247	0.488134247	0.486935308	0.486743322	0.486328885	0.486033449	0.486033449	0.485419633	0.485399127	0.485399127	0.485070057	0.483679785	0.482928533	0.482884638	0.482872606	0.482509624	0.482275327	0.481504899	0.480499105	0.480215331	0.480031708	0.479771399	0.479771399	0.478743961	0.477867929	0.477850818	0.477776475	0.477537289	0.476685088	0.476496075	0.476144949	0.476016313	0.475139009	0.474974987	0.473779746	0.473779746	0.473779746	0.47339424	0.473131584	0.472772426	0.472772426	0.472399589	0.471628378	0.470424526	0.469934532	0.469281372	0.468830616	0.468665678	0.468654438	0.468158035	0.468158035	0.468015441	0.467463839	0.467162472	0.467146073	0.466917929	0.466554023	0.466418268	0.466385344	0.465114001	0.464805643	0.464452602	0.46435455	0.464256705	0.464246917	0.463222423	0.463005746	0.462967394	0.462069275	0.459659439	0.458882337	0.458691861	0.458322551	0.458322551	0.458161945	0.457216359	0.456706196	0.456614636	0.45613681	0.456113425	0.455752927	0.455752927	0.455514994	0.455384721	0.454686724	0.454488733	0.453507403	0.453223595	0.452755996	0.451875926	0.451856029	0.45158307	0.451389454	0.451127229	0.451127229	0.451127229	0.450968995	0.450577104	0.450523412	0.450380708	0.449978222	0.449543714	0.449537906	0.449537906	0.449025234	0.447528913	0.446885901	0.446468213	0.446323844	0.446316855	0.44620546	0.446155811	0.445870151	0.445098702	0.445098702	0.44462518	0.444235767	0.444204491	0.443548245	0.442324893	0.441671402	0.441468578	0.441200426	0.441182623	0.441074343	0.440759529	0.440274963	0.440120334	0.439603525	0.43868717	0.438081641	0.437972045	0.436949708	0.436899082	0.435828776	0.435350203	0.43480809	0.43469166	0.43469166	0.433503671	0.43287723	0.432709804	0.431657626	0.431657626	0.431556891	0.431429833	0.431301877	0.42894639	0.42894639	0.42894639	0.428876172	0.428876172	0.428613779	0.428613779	0.42775197	0.427399394	0.426321926	0.426235613	0.424658538	0.424477017	0.424068114	0.423881015	0.423775496	0.423323522	0.423137271	0.423014123	0.422603784	0.422562921	0.422562921	0.422514396	0.422403909	0.422242634	0.422152003	0.42185144	0.421796917	0.421686367	0.421686367	0.420951284	0.420813576	0.419383789	0.418680085	0.418462909	0.417942883	0.417733265	0.417425699	0.416618927	0.416193487	0.416136834	0.415754787	0.415515147	0.415461783	0.414488034	0.4141236	0.413812166	0.413592171	0.413227548	0.412936608	0.412783746	0.411892667	0.411625484	0.411417145	0.411155608	0.410766932	0.409883764	0.4094638	0.409396086	0.409383706	0.408597978	0.408576093	0.408171762	0.408004863	0.406894042	0.406655414	0.406546895	0.406546895	0.406479217	0.405729489	0.405723128	0.405491841	0.404701713	0.404624314	0.40430552	0.403384485	0.401879557	0.401352577	0.400938169	0.400739297	0.400739297	0.400428176	0.399907654	0.398141915	0.396345794	0.396287758	0.396287758	0.395927211	0.395431534	0.395252618	0.395252618	0.39486035	0.39481103	0.394523621	0.394393662	0.394393662	0.393906897	0.393711473	0.393634033	0.393227257	0.393093512	0.392741019	0.392620424	0.392472307	0.392135892	0.391478248	0.391370829	0.391224399	0.391224399	0.391224399	0.391224399	0.391224399	0.39107034	0.390956885	0.390897018	0.390539968	0.390396409	0.389913618	0.389207107	0.389015115	0.388289262	0.388269143	0.388269143	0.388269143	0.388210782	0.388149969	0.388140157	0.38803625	0.387882501	0.387296368	0.386093021	0.385889336	0.385573447	0.385299256	0.384904202	0.383631993	0.38315857	0.383128446	0.382161077	0.381838921	0.381711188	0.381470546	0.381090582	0.381034566	0.380994459	0.380680317	0.379086292	0.379086292	0.378911749	0.378911749	0.378911749	0.378380215	0.378008178	0.377635471	0.377635471	0.377122685	0.377122685	0.37709826	0.376407214	0.376153253	0.375960739	0.375785798	0.375128896	0.375095321	0.374900161	0.374625243	0.374374021	0.374257037	0.37403729	0.373981316	0.373753998	0.373698554	0.373549009	0.372877869	0.372812422	0.372394107	0.372324219	0.372067885	0.372050858	0.371475305	0.371097308	0.370950865	0.370339351	0.370062738	0.370061075	0.369763562	0.368358751	0.367910758	0.367512124	0.367496475	0.367242369	0.367242369	0.366979237	0.366120798	0.365659583	0.365621862	0.365448943	0.365448943	0.36537781	0.364885965	0.364884067	0.364623549	0.364378158	0.364378158	0.362719055	0.362043723	0.361687932	0.360442599	0.360323212	0.359622037	0.358635393	0.357828465	0.357282672	0.357110512	0.356805785	0.356757886	0.356696598	0.356506962	0.356446591	0.355734062	0.355073073	0.354654069	0.354438031	0.353587822	0.353174636	0.353135591	0.352340576	0.352254401	0.352109801	0.351897635	0.351773026	0.351602285	0.351597286	0.350887304	0.350851039	0.350500807	0.350400431	0.350400431	0.350105457	0.349592025	0.348444769	0.348310195	0.348277727	0.347868995	0.347140274	0.347049473	0.346924914	0.346794456	0.346490464	0.345574634	0.345121361	0.344882199	0.344767377	0.344568913	0.344412226	0.344072754	0.343954028	0.343819535	0.343658131	0.343658131	0.343284532	0.343146215	0.34210755	0.341894261	0.341162949	0.341041464	0.340599118	0.340252557	0.34002199	0.337803699	0.337430132	0.336859428	0.336859428	0.336659106	0.336365924	0.336365924	0.335833934	0.3354809	0.335329771	0.335329771	0.334344853	0.334344853	0.333871422	0.333383165	0.332604283	0.33240261	0.33240261	0.33216729	0.331697973	0.331697973	0.331342056	0.331342056	0.330876746	0.330542781	0.328934237	0.328745995	0.328355316	0.328355316	0.328094692	0.327782935	0.32769331	0.326984833	0.326984833	0.326897134	0.326801237	0.325360392	0.324774897	0.324670071	0.323753639	0.323629043	0.323516428	0.323516428	0.32340599	0.323238301	0.322820669	0.321184111	0.320464638	0.318955139	0.318788412	0.318704739	0.318588394	0.318588394	0.318558553	0.318273539	0.317852811	0.317637261	0.317441302	0.317266536	0.317187583	0.316691759	0.316691759	0.316009226	0.315378379	0.314726009	0.31441882	0.314247587	0.313617349	0.313557211	0.313557211	0.313488207	0.31326075	0.313155909	0.313104347	0.312596739	0.312417197	0.311877414	0.311852096	0.311575267	0.311505309	0.311464959	0.311464807	0.311076491	0.310987634	0.310853767	0.310809537	0.310685499	0.310415518	0.310301138	0.310175129	0.310175129	0.309553815	0.309288973	0.308526563	0.308327423	0.308011149	0.307042764	0.306984411	0.306971759	0.306616473	0.306565399	0.306031435	0.305228307	0.304804085	0.304622702	0.304041011	0.303902146	0.303902146	0.303893439	0.303755985	0.303708594	0.303573781	0.303540252	0.303370151	0.303235731	0.302704256	0.302566967	0.30186035	0.301837861	0.301794239	0.30163183	0.301597367	0.300857121	0.299740485	0.299450358	0.299433922	0.298931896	0.298316655	0.298227555	0.297667164	0.297638684	0.297558627	0.297542382	0.296868074	0.294781379	0.294481247	0.294371629	0.293372457	0.293372457	0.292832881	0.291751396	0.29166775	0.291581061	0.291552758	0.291229737	0.29093782	0.290843505	0.290780737	0.290599136	0.29049803	0.290155956	0.289907354	0.289144806	0.288392886	0.288234508	0.288152117	0.28789678	0.287896328	0.287753922	0.287291374	0.286992375	0.286935739	0.286840343	0.286457007	0.286457007	0.286457007	0.2859275	0.285805467	0.285771478	0.285416777	0.285307361	0.285123032	0.284718877	0.284096558	0.284096558	0.284076948	0.283897016	0.283785832	0.283610327	0.283577192	0.283456695	0.282544798	0.281949882	0.281903154	0.281742059	0.281722215	0.281695186	0.281444496	0.281412403	0.280799936	0.280444368	0.280322459	0.280322459	0.280322459	0.280151919	0.279991006	0.279991006	0.279037273	0.279037273	0.278114061	0.277980657	0.27638547	0.276138207	0.276138207	0.275391138	0.274948447	0.274760364	0.274453393	0.274093926	0.273558991	0.272585283	0.272339355	0.272339355	0.272076999	0.272076999	0.271680652	0.271649364	0.271477645	0.271410304	0.271211013	0.270364665	0.27028713	0.269885173	0.269490158	0.269010161	0.268979132	0.26863712	0.268404871	0.268142125	0.267894325	0.267894325	0.266502736	0.266481246	0.26587998	0.265781412	0.265210623	0.265143454	0.265124812	0.264831256	0.264635279	0.263244423	0.263189643	0.263126178	0.262530963	0.262411371	0.262245372	0.261440119	0.261162628	0.26000323	0.259819863	0.259746691	0.259593155	0.259263773	0.258829126	0.258806511	0.258710975	0.258189031	0.257966772	0.257296855	0.257296855	0.257207478	0.257207478	0.256809679	0.256391823	0.256173996	0.256005241	0.25549888	0.255144653	0.255133175	0.255118619	0.255030357	0.255030357	0.254887718	0.254887718	0.254819235	0.254625066	0.254609223	0.254609223	0.254536094	0.254293691	0.254229549	0.25362584	0.25347178	0.253422494	0.253236492	0.252916127	0.252842046	0.252779478	0.252102783	0.252089404	0.252084632	0.252072133	0.251998296	0.251936005	0.25164475	0.251320901	0.250707287	0.250470769	0.250343678	0.250225314	0.250049916	0.249909727	0.249528965	0.249253464	0.248716677	0.247886925	0.247801041	0.247749509	0.247472483	0.247447431	0.247381143	0.247302333	0.246676791	0.246560316	0.246171912	0.245785932	0.245611085	0.245484044	0.245383253	0.245365608	0.24530027	0.245059097	0.244700626	0.244418059	0.244387487	0.244249105	0.244207718	0.243174979	0.243075309	0.2425596	0.2425596	0.242288304	0.242288304	0.241784271	0.241751559	0.24157427	0.241383565	0.241284857	0.241063288	0.240086804	0.240031361	0.239854298	0.23961327	0.239352229	0.239130445	0.239053427	0.238676577	0.238627047	0.238451417	0.238125898	0.23791711	0.23791711	0.237676924	0.237676924	0.237041134	0.236532858	0.236277557	0.236104174	0.236047435	0.234637622	0.234523899	0.233484007	0.232933937	0.232598607	0.232416841	0.232256842	0.232125248	0.232125248	0.231919535	0.231757629	0.231757629	0.231555197	0.231329091	0.230795763	0.230691289	0.230620914	0.2305983	0.230217878	0.229856293	0.229627848	0.229265409	0.229052124	0.228989585	0.228977845	0.228763022	0.228396011	0.228124775	0.228094582	0.227826501	0.227749674	0.227686128	0.227665206	0.227479835	0.226655021	0.226371468	0.226327026	0.225841616	0.225682514	0.225045051	0.224900253	0.22480251	0.22381724	0.223171686	0.223151063	0.223065744	0.2227064	0.222684617	0.222636204	0.222636204	0.220698408	0.220620703	0.220584981	0.220456695	0.220413912	0.220379849	0.220242943	0.220039834	0.219673746	0.219297312	0.219241702	0.219171212	0.219123744	0.218911239	0.218632781	0.218632052	0.218586124	0.218499094	0.218354529	0.218241507	0.218230908	0.218230908	0.218230908	0.217987673	0.217528621	0.21748849	0.217381371	0.216748946	0.216400763	0.216223008	0.215975939	0.215828711	0.215828711	0.215684196	0.215616224	0.215616224	0.215560142	0.215433902	0.214215236	0.213892782	0.213724727	0.213552327	0.213181319	0.213009474	0.212901829	0.212531639	0.212531639	0.212531639	0.211851247	0.211840545	0.211807381	0.211807381	0.211463905	0.211386194	0.210841012	0.210635372	0.210355089	0.210032083	0.209849513	0.209808016	0.209738984	0.209647142	0.208989837	0.208944525	0.208800258	0.208103881	0.207923134	0.207792728	0.207589428	0.206528915	0.206400031	0.206356029	0.206106899	0.2050521	0.204829105	0.204749447	0.204379065	0.204289044	0.204185014	0.203741105	0.203172651	0.203172651	0.203172651	0.203022944	0.202486672	0.202467793	0.202112394	0.202049346	0.20187845	0.20187845	0.20173548	0.201681235	0.201570035	0.201570035	0.201242303	0.201131235	0.200729226	0.200670795	0.200348716	0.200029441	0.199676615	0.199390835	0.1990646	0.198542015	0.198317879	0.198317879	0.197928456	0.197928456	0.197664844	0.197279902	0.196997625	0.196773041	0.196369937	0.196255278	0.195984714	0.195984714	0.195761943	0.195199313	0.195199313	0.195199313	0.19490584	0.194806134	0.194431767	0.194189948	0.193807104	0.193780784	0.19372376	0.193612727	0.193055284	0.192883084	0.192505292	0.192433022	0.192433022	0.191809852	0.191593961	0.191535956	0.191448903	0.191403874	0.190442377	0.189843374	0.189788362	0.189373655	0.18929204	0.189064205	0.188854719	0.18844838	0.18844838	0.18828842	0.1882578	0.188066536	0.187471785	0.186858974	0.186548809	0.18614334	0.18603379	0.186001851	0.185830432	0.184843823	0.184470433	0.184272126	0.183891943	0.18353561	0.183457426	0.18277561	0.182529569	0.182379556	0.182379556	0.18229404	0.181819283	0.181743639	0.181368596	0.181248156	0.18023784	0.179744037	0.179577151	0.179439797	0.179432808	0.179432808	0.179284208	0.179104041	0.179017804	0.178352195	0.178222087	0.178197814	0.178185483	0.177689503	0.177689503	0.177636701	0.177489298	0.176727264	0.176712209	0.176397004	0.176284232	0.17625369	0.176195809	0.176084597	0.175951918	0.175951918	0.175599417	0.175573057	0.174980813	0.174781321	0.174578077	0.174455126	0.174330184	0.174016928	0.173652527	0.171748946	0.170980616	0.170802817	0.170229193	0.169715111	0.169388606	0.16893338	0.16860767	0.168469243	0.168321591	0.167771347	0.167699813	0.167645467	0.167500375	0.166322644	0.16630908	0.166144714	0.165980341	0.165670216	0.165537233	0.165432693	0.165396288	0.165086265	0.164562528	0.164500304	0.164288377	0.16396053	0.163524382	0.163417112	0.163351762	0.16334346	0.163125538	0.163067809	0.162937403	0.162613111	0.162613111	0.162167844	0.161836151	0.161606417	0.161550773	0.161146414	0.161000386	0.16082437	0.160779486	0.16060296	0.16060296	0.160586877	0.160235173	0.159809554	0.159488458	0.15948645	0.159356873	0.159233072	0.159199566	0.159199566	0.158396939	0.158396939	0.15805364	0.157744075	0.157728007	0.157643738	0.157563297	0.157233845	0.15710086	0.15710086	0.157012272	0.156974524	0.156599005	0.156022808	0.155885936	0.15578297	0.155379754	0.154957699	0.154747584	0.154170937	0.154143265	0.153146509	0.152998732	0.152633523	0.152363208	0.152295862	0.152295862	0.152295862	0.151926896	0.14976287	0.14976287	0.149723955	0.149504041	0.149479409	0.149384462	0.149384462	0.149243439	0.149180468	0.149067466	0.1490639	0.148857834	0.148644311	0.148353592	0.148277873	0.148013489	0.148008786	0.147842797	0.147452663	0.147284563	0.1471533	0.147054149	0.146464902	0.146264646	0.146232914	0.146232914	0.14564268	0.14557868	0.145564274	0.14518642	0.145160591	0.144932049	0.14403421	0.143997875	0.143901217	0.143255838	0.143141441	0.143042969	0.142964259	0.142844437	0.142305924	0.141846515	0.141306671	0.141002729	0.140941708	0.140918321	0.14070612	0.140681467	0.140602176	0.140512321	0.14034088	0.140047647	0.140047647	0.139981695	0.139680977	0.13922525	0.137804241	0.137758716	0.137590845	0.137590845	0.137550255	0.137503527	0.13720896	0.13720896	0.137024835	0.136902062	0.136792587	0.136755124	0.136297763	0.135902613	0.135736871	0.135643552	0.135643552	0.135404806	0.135239209	0.135157155	0.134959131	0.134897033	0.134649072	0.134641825	0.134478455	0.134313506	0.134014509	0.133988552	0.133975175	0.133796727	0.133670251	0.133670251	0.132994205	0.132799984	0.132753854	0.132686045	0.132582841	0.132582841	0.132478034	0.132445913	0.132396744	0.132266251	0.132224496	0.131323665	0.13121348	0.13121348	0.13109751	0.130935545	0.130860959	0.130795775	0.130608255	0.13038224	0.130237669	0.130096065	0.129802566	0.129748103	0.129673685	0.129478762	0.129369494	0.129369494	0.129116587	0.128797997	0.128702166	0.127984038	0.127728637	0.127569255	0.127474487	0.127419568	0.126928792	0.12684867	0.126627857	0.126627857	0.126516239	0.126321551	0.125799624	0.125362284	0.125321887	0.125321887	0.124417639	0.124384656	0.124257111	0.124255934	0.123923891	0.123444455	0.123423711	0.123309772	0.123161693	0.122481383	0.122446869	0.122401424	0.122243341	0.122159024	0.122159024	0.121623898	0.121556835	0.121106301	0.120780489	0.120780489	0.120329412	0.120231443	0.119888954	0.119362051	0.119362051	0.118705939	0.117664723	0.117581033	0.117556784	0.117489254	0.117417351	0.117417351	0.116933447	0.116894318	0.116723263	0.116720121	0.116650487	0.116368407	0.116291112	0.116285087	0.116174319	0.116028105	0.116028105	0.116028105	0.116015374	0.115983104	0.115983104	0.115921071	0.115850787	0.115769151	0.115769151	0.115547894	0.1152668	0.115138081	0.115095678	0.115095678	0.11496778	0.114751328	0.114674709	0.114255375	0.1142446	0.114097288	0.114097288	0.11352692	0.113290858	0.113185804	0.113118641	0.112994315	0.112957599	0.112955053	0.112561193	0.11252809	0.112262708	0.111495135	0.111382133	0.111054429	0.110972445	0.110922703	0.110556038	0.110556038	0.110389339	0.110085664	0.110000154	0.109874987	0.109872427	0.109826611	0.109363504	0.109318049	0.108930229	0.108930229	0.108767059	0.108693129	0.108545305	0.108500759	0.108436749	0.107995279	0.107995279	0.107920596	0.107898057	0.107504503	0.107358197	0.107314329	0.107102716	0.10679158	0.106589172	0.106570663	0.106458143	0.106127677	0.105948526	0.105833748	0.105474444	0.105277014	0.104998048	0.10490393	0.104871297	0.104590481	0.104530844	0.104225311	0.104024114	0.103640801	0.103535441	0.10349204	0.10349204	0.102866856	0.102804985	0.102461301	0.10226517	0.102080662	0.102071954	0.102004715	0.102004715	0.101848153	0.101827421	0.101209751	0.100953481	0.100810008	0.100808035	0.100531399	0.100531399	0.100325897	0.100295506	0.100278855	0.100256798	0.100189679	0.100007648	0.099918407	0.099689181	0.099689181	0.099689181	0.099689181	0.099346783	0.099145962	0.0989493	0.098892832	0.098737515	0.098552336	0.098549628	0.098525242	0.098518496	0.098468262	0.098415445	0.098103774	0.09776813	0.097528678	0.097496305	0.097490246	0.097347077	0.09716545	0.096884233	0.096884233	0.096884233	0.096868161	0.096862423	0.096572359	0.096533824	0.096419435	0.096351358	0.095747617	0.095598512	0.095415176	0.095415176	0.095132139	0.095132139	0.095132139	0.095132139	0.095079519	0.095060436	0.094950561	0.094754495	0.094214822	0.094039272	0.093370293	0.093020491	0.09299162	0.092602285	0.092360994	0.092306322	0.092237955	0.092144783	0.091707074	0.091665459	0.091070607	0.090826062	0.090623048	0.090619897	0.090609511	0.090346469	0.090341637	0.090279673	0.090043776	0.090043776	0.089876138	0.089876138	0.089743672	0.089694206	0.089419577	0.089362429	0.089349512	0.089176899	0.089063795	0.089055623	0.089055623	0.088994054	0.08871391	0.088691385	0.08857346	0.088447154	0.088258815	0.088216915	0.088129368	0.08798475	0.087884856	0.087830543	0.087787775	0.087787775	0.087786915	0.087726327	0.08759999	0.087584257	0.08714324	0.086437674	0.086437674	0.086253199	0.086125315	0.086100707	0.086062398	0.085797825	0.085304813	0.085037912	0.084925969	0.084925969	0.084588666	0.084511338	0.084266592	0.083465161	0.083030815	0.08295754	0.082698426	0.082648087	0.082568822	0.08194985	0.081813385	0.081698378	0.081687396	0.0816536	0.081590389	0.081331857	0.081049603	0.081049603	0.08094709	0.080479934	0.080214054	0.080178418	0.079977063	0.079788228	0.079782962	0.079503494	0.079383085	0.079366335	0.079321955	0.079241592	0.078937318	0.078897073	0.078897073	0.078897073	0.078876964	0.078760338	0.078563017	0.078272491	0.078017578	0.077539419	0.077425317	0.077396539	0.077302862	0.077244954	0.07691682	0.076864054	0.076359981	0.076227823	0.076177827	0.076073823	0.076017461	0.075974523	0.075716782	0.075521479	0.075340225	0.075307974	0.075087093	0.074895863	0.074221824	0.074155475	0.074144889	0.074040144	0.07397637	0.073854869	0.073854869	0.073812231	0.073804443	0.073605669	0.073581683	0.073441336	0.07331909	0.073200893	0.073160354	0.073052774	0.072770957	0.072743316	0.072625721	0.072604127	0.072365682	0.07226308	0.07202778	0.071996349	0.071816822	0.071610592	0.071583406	0.071411472	0.071411472	0.071374283	0.071374283	0.071276235	0.071260189	0.071239022	0.071085393	0.070938729	0.070690587	0.07054404	0.070361518	0.070361518	0.070136897	0.070047225	0.069961885	0.069950269	0.06993098	0.069875257	0.069849104	0.069830585	0.069818685	0.069737539	0.069737033	0.069415311	0.069380544	0.069220265	0.069107018	0.068720948	0.068346408	0.068317267	0.068312666	0.068296114	0.068217217	0.068107229	0.067918253	0.067841606	0.067841606	0.067762704	0.067647045	0.067615791	0.067474338	0.067156539	0.067154944	0.0671096	0.067063164	0.067036707	0.066966525	0.066892603	0.066857568	0.066667967	0.066655223	0.066511899	0.066057061	0.066030537	0.065896387	0.065780978	0.065530618	0.065283909	0.065159934	0.065113788	0.064990519	0.064990519	0.064926682	0.064919126	0.064770047	0.064762731	0.064630815	0.064524929	0.064454481	0.064333026	0.064313781	0.064126447	0.063846375	0.063846375	0.063837452	0.063821598	0.063690379	0.063690379	0.063317064	0.063259657	0.063163003	0.06315511	0.06315511	0.063076623	0.063060245	0.06303371	0.063026056	0.063024106	0.063003447	0.062977176	0.062844503	0.062844503	0.062740942	0.062709266	0.062707527	0.062630495	0.062429775	0.062417804	0.062267648	0.062242769	0.062177357	0.062177357	0.062177357	0.062140764	0.062020498	0.061931997	0.061908817	0.061904173	0.061768994	0.061515305	0.061515305	0.061215308	0.061091917	0.061031459	0.061014517	0.060988676	0.060825629	0.060808132	0.060690882	0.060690882	0.060681694	0.060552656	0.060552656	0.060551328	0.060540983	0.060315034	0.060060282	0.060017158	0.060017158	0.059929854	0.059744776	0.059726735	0.059691444	0.05963163	0.059284487	0.059246254	0.059239384	0.059160822	0.058968116	0.058438288	0.058424318	0.05835109	0.058271067	0.058264698	0.058195016	0.058195016	0.05792902	0.057896196	0.05784105	0.057812093	0.057728937	0.057584441	0.057579509	0.057374953	0.057308882	0.05727484	0.057052935	0.056645867	0.056640077	0.056602688	0.056598313	0.056580591	0.056580591	0.056550434	0.056527056	0.056376813	0.05637346	0.056307516	0.05615437	0.056023019	0.055815357	0.055805622	0.055757023	0.055615788	0.055590264	0.055508459	0.055444802	0.055378133	0.055325271	0.055309701	0.055275037	0.055128596	0.055115293	0.055110586	0.055087338	0.055087338	0.055077002	0.055045505	0.055030543	0.054675468	0.054637056	0.054635369	0.054586523	0.054559595	0.054544797	0.054544797	0.054473262	0.054283905	0.054260055	0.054248435	0.054105233	0.054006539	0.053904714	0.053779838	0.053607519	0.05353918	0.053337735	0.05333411	0.053116608	0.053110843	0.053084793	0.053073503	0.052961476	0.052797762	0.052395867	0.052394396	0.05236364	0.052328929	0.052156606	0.051997986	0.051965693	0.051937057	0.051923842	0.051821561	0.05180698	0.051626081	0.051579779	0.051432838	0.051426713	0.051418701	0.051383345	0.051365836	0.051273515	0.051258224	0.05110163	0.050986758	0.050549077	0.050487332	0.050401991	0.050316079	0.050229887	0.050195081	0.050100269	0.050003305	0.049706891	0.04953186	0.04953186	0.049464545	0.049019692	0.048922081	0.048842815	0.048772664	0.048751474	0.048751474	0.048571994	0.048500141	0.048365358	0.048285128	0.04826672	0.048254129	0.048254129	0.048194423	0.048147057	0.048127375	0.047969302	0.047955508	0.04795207	0.04795207	0.047885766	0.047836823	0.04777317	0.047582473	0.047576709	0.047511551	0.047425381	0.047425381	0.047329651	0.047266767	0.047217711	0.046936928	0.046911469	0.046875713	0.046819135	0.046791897	0.046520468	0.046048676	0.045982469	0.045893411	0.045843964	0.045843964	0.045740558	0.04571026	0.045656249	0.045482078	0.045455232	0.045303684	0.045192484	0.045188447	0.045188447	0.044962311	0.044958786	0.044929098	0.044897687	0.044836955	0.044540601	0.044538621	0.044421647	0.044397208	0.044311239	0.04430989	0.044294458	0.044194914	0.043995599	0.043935407	0.043892959	0.043892959	0.043878723	0.04380516	0.04380516	0.043795677	0.04373399	0.043692634	0.043686865	0.043654447	0.043575609	0.043463081	0.043340053	0.043333086	0.043332316	0.043218546	0.043175132	0.043146287	0.043096161	0.043093441	0.043093441	0.043090958	0.043060703	0.043045288	0.042933204	0.042437272	0.042436925	0.042293242	0.042264051	0.042186866	0.042084626	0.042078084	0.042067758	0.042019325	0.041913154	0.041874785	0.041874785	0.041872857	0.041872857	0.041808355	0.041639049	0.041389335	0.041154016	0.041005699	0.041005699	0.040996538	0.040982251	0.040938888	0.040623141	0.040206009	0.040111777	0.040104384	0.040094273	0.040063092	0.03999353	0.039960302	0.039948977	0.039848951	0.039847591	0.039833875	0.039787986	0.039761371	0.039673253	0.039655577	0.039646913	0.039474472	0.039453829	0.039357206	0.039210483	0.039197902	0.039197902	0.039197902	0.039051197	0.038917175	0.038545583	0.038366894	0.038153837	0.038145966	0.038138149	0.038101278	0.038009534	0.037882795	0.037858768	0.037849269	0.037669397	0.037557589	0.037522911	0.037522911	0.037417688	0.037417688	0.03733701	0.037272424	0.037240817	0.037218379	0.037181161	0.037167991	0.037043874	0.037039092	0.037032954	0.036966267	0.036856552	0.036841058	0.036807044	0.036746644	0.036648092	0.036412871	0.03629248	0.036177096	0.036046275	0.035850185	0.035821979	0.035726252	0.035697037	0.035664052	0.03548124	0.03539695	0.035395912	0.035132015	0.035005899	0.03487929	0.034733164	0.034673182	0.034638411	0.034636152	0.034624388	0.034542859	0.034531218	0.034531218	0.034524701	0.034504149	0.03444538	0.034434828	0.03437937	0.034375324	0.034341729	0.034219344	0.034178941	0.034144639	0.034069093	0.033828958	0.033722523	0.033680613	0.033575611	0.033537394	0.033522222	0.033459102	0.033398159	0.0332742	0.03327384	0.033261646	0.033250772	0.033153134	0.032899391	0.032865947	0.032817984	0.032800756	0.032690655	0.032690655	0.032689042	0.032609082	0.032601318	0.032511009	0.032398803	0.032394454	0.03236022	0.032357093	0.032210755	0.032170041	0.032052966	0.032052966	0.031949515	0.031949515	0.031917464	0.031840292	0.031738547	0.031594767	0.031594767	0.031562683	0.03152001	0.031502683	0.031502683	0.031484454	0.03145515	0.03144636	0.03144636	0.031338673	0.031290126	0.031136038	0.031110948	0.031007599	0.030888993	0.030816583	0.030739174	0.030720089	0.030592611	0.030544564	0.030540287	0.030520058	0.030507824	0.030491165	0.030413949	0.030387714	0.030344901	0.030167697	0.030120404	0.030109387	0.030092696	0.029931313	0.029897631	0.029806268	0.029800665	0.029796877	0.029771455	0.029769148	0.029716682	0.029601095	0.029601095	0.029581085	0.029556553	0.029376082	0.029367363	0.029367363	0.029347348	0.029342899	0.029220249	0.029215919	0.029126589	0.029022205	0.02888261	0.028819566	0.028754113	0.028659425	0.028476039	0.028473329	0.028472534	0.028454695	0.028385442	0.028364469	0.028342979	0.028188622	0.028064019	0.028062228	0.028052485	0.028016275	0.027991603	0.027958316	0.027902529	0.027870284	0.027870284	0.027845616	0.027845616	0.027835035	0.027737429	0.027608893	0.027332153	0.027326078	0.027202471	0.027104988	0.026989183	0.026779733	0.026721729	0.026669757	0.026639582	0.026534629	0.026456022	0.026445252	0.026339979	0.02630293	0.026300503	0.026293703	0.026178076	0.026153295	0.02607384	0.026054154	0.026054154	0.026045915	0.026045915	0.02598147	0.025958523	0.025921187	0.025921187	0.025921187	0.025892837	0.025892837	0.025892837	0.025885779	0.025877568	0.025859015	0.025859015	0.025859015	0.025818667	0.02579633	0.02579633	0.025767161	0.025725591	0.025679087	0.025634566	0.025624546	0.025618999	0.025618999	0.025614045	0.025601649	0.02554962	0.025548858	0.025548858	0.025547472	0.025460015	0.025279051	0.025233803	0.025167967	0.025127539	0.025127539	0.025085128	0.025072444	0.025003907	0.024974329	0.024956637	0.02481269	0.02478754	0.024673567	0.024574703	0.024567187	0.024557296	0.024493075	0.02443708	0.024244201	0.024129289	0.02410513	0.02410513	0.024102038	0.024044423	0.024035791	0.023982487	0.02392737	0.02392653	0.023862649	0.023666938	0.023599934	0.023526401	0.02348865	0.02348865	0.023487289	0.023485169	0.023454231	0.023454231	0.02326966	0.023209277	0.02320094	0.023032831	0.023029191	0.023024759	0.022997726	0.022956013	0.022947465	0.022767021	0.022713592	0.022713592	0.02270034	0.022657919	0.022613547	0.022582287	0.022548944	0.022501349	0.022392644	0.022380233	0.022353349	0.022347567	0.022266184	0.02219602	0.022169792	0.02215544	0.021967496	0.021940291	0.021924383	0.021924383	0.02180698	0.021796199	0.021789254	0.021781787	0.021753571	0.02175148	0.021633996	0.0216334	0.021583453	0.021563553	0.021512783	0.021504143	0.021453229	0.021409231	0.021398711	0.021321974	0.021223851	0.0212139	0.021206304	0.021152099	0.021078888	0.021064445	0.021064445	0.021047578	0.021010283	0.020955431	0.020946451	0.02093654	0.020922675	0.02090386	0.020865765	0.020852225	0.02071027	0.020703085	0.020696845	0.020686825	0.020683953	0.020665003	0.020534241	0.020476362	0.02044379	0.020350076	0.020347542	0.020069832	0.020020825	0.0200046	0.019884752	0.019797963	0.019626428	0.01958046	0.01954015	0.019489272	0.019452061	0.019419805	0.019331221	0.019328333	0.019204456	0.019159965	0.019156425	0.0191503	0.019123988	0.019119146	0.019114511	0.019097156	0.019079447	0.018995325	0.018968121	0.0189587	0.018922004	0.018877234	0.018816261	0.018778084	0.01866605	0.018630855	0.018618664	0.018598779	0.018283561	0.018267045	0.018261536	0.018203215	0.018191184	0.018079315	0.018037636	0.01783719	0.01783698	0.017821992	0.017821992	0.017785356	0.017760593	0.017750986	0.017743654	0.017617822	0.017588347	0.017579085	0.017576273	0.017576273	0.017571385	0.017563654	0.017544186	0.017516875	0.017441242	0.01741477	0.017407159	0.017335716	0.017322588	0.017322588	0.017283151	0.017279354	0.017279346	0.017198613	0.017178316	0.017094899	0.017089678	0.017089678	0.017080337	0.017071699	0.017041181	0.017033168	0.017012452	0.017005197	0.017000321	0.016978298	0.016944053	0.016944053	0.016930792	0.016796961	0.016743111	0.016741419	0.016696185	0.016662949	0.016645936	0.016531946	0.016501074	0.016458786	0.016449067	0.01639569	0.016341079	0.016265406	0.016256517	0.016241159	0.016241159	0.016236975	0.016208935	0.016149644	0.01602703	0.016019181	0.016012586	0.015943232	0.015873105	0.015842407	0.015823806	0.015797967	0.015785613	0.015759079	0.015748509	0.015748509	0.015747947	0.015738537	0.015714794	0.015672124	0.015653697	0.015584465	0.015539519	0.015474519	0.015450336	0.015450336	0.015448051	0.015438077	0.015434741	0.01542082	0.01541555	0.015394436	0.015367233	0.01535964	0.015283261	0.015223334	0.015194281	0.015147083	0.015125103	0.015081126	0.015061337	0.015031162	0.015031162	0.015011278	0.014992271	0.014992271	0.014992271	0.014925893	0.014910162	0.014910162	0.014822593	0.014815415	0.014772463	0.014772161	0.014765764	0.014748399	0.014726456	0.014721186	0.014683693	0.014672117	0.014658909	0.014658909	0.014658665	0.014658665	0.014658385	0.014649322	0.014647648	0.014579784	0.014565585	0.014528834	0.014527333	0.014494126	0.014429575	0.014343107	0.014296808	0.014270955	0.014266518	0.014185937	0.014185937	0.014145317	0.014132572	0.014088294	0.014039575	0.01398808	0.013983961	0.013963895	0.013915243	0.013872931	0.013850647	0.013820493	0.013815646	0.01364024	0.013626814	0.01362547	0.013607824	0.013605266	0.013605266	0.013572806	0.013565073	0.013540878	0.013524269	0.013509873	0.013506239	0.013506239	0.013501997	0.013484209	0.013450901	0.013424293	0.013374873	0.013342499	0.01331823	0.013317147	0.013298079	0.013293464	0.013224771	0.013117157	0.013079362	0.013060666	0.013029263	0.012987865	0.012971671	0.012947828	0.012939677	0.012937267	0.01291273	0.012907621	0.012885609	0.012880381	0.012862968	0.012826164	0.012772253	0.012770049	0.012718257	0.012682893	0.012682893	0.012670289	0.012663284	0.012655818	0.012655818	0.012613011	0.012558976	0.012558079	0.012529383	0.012515617	0.012459064	0.012451942	0.012426361	0.012422566	0.012418171	0.012389825	0.012383805	0.01237492	0.012337195	0.012333378	0.012317395	0.012301583	0.012273409	0.012246979	0.012244869	0.012217651	0.012101379	0.012025079	0.012011555	0.011981437	0.011927008	0.011887126	0.011855452	0.011839257	0.011831644	0.011826019	0.011793041	0.011787185	0.011780176	0.011720469	0.011694435	0.011679626	0.011675044	0.011656268	0.01160848	0.011592824	0.011580985	0.011580985	0.011573706	0.011558688	0.011525176	0.011514406	0.011510608	0.011510608	0.011463153	0.011463153	0.011442152	0.011412804	0.011350529	0.011346593	0.0113219	0.0113219	0.011315653	0.011295074	0.011278503	0.011224291	0.011128784	0.01111746	0.011112991	0.011070132	0.011062676	0.011044386	0.011014306	0.011008433	0.010974197	0.010973136	0.010916078	0.010855397	0.01082282	0.010820313	0.010803026	0.010799565	0.010752571	0.010752571	0.010752571	0.010734679	0.010725488	0.010725488	0.010716874	0.010643876	0.010576177	0.010531691	0.01048699	0.010479004	0.010458159	0.010416453	0.010314828	0.010304013	0.010304013	0.010298268	0.010245559	0.010219746	0.010212451	0.010194629	0.010168939	0.010165106	0.010163507	0.010163064	0.010153167	0.010136352	0.010103712	0.010093915	0.010093915	0.010001112	0.009985231	0.009982389	0.009974822	0.009964251	0.009959932	0.009938939	0.009925553	0.009855372	0.009843163	0.009834047	0.009830181	0.00982442	0.009769973	0.009760217	0.009759655	0.009743793	0.009733671	0.00961244	0.009587829	0.009567283	0.009463008	0.009438142	0.009429897	0.009392299	0.009374846	0.009361842	0.00931571	0.009273933	0.009270146	0.009261845	0.009220533	0.009182963	0.009174762	0.009165452	0.009160547	0.009160364	0.009129611	0.009123806	0.009121979	0.009093923	0.009093923	0.009090567	0.009066226	0.009054347	0.0090539	0.009042647	0.009040839	0.009040105	0.009036948	0.008985589	0.008978087	0.008970645	0.008968499	0.008950271	0.008931195	0.008915432	0.008910539	0.008903401	0.008884955	0.008873339	0.008873339	0.00884872	0.008847639	0.008829952	0.008828316	0.008820172	0.008814646	0.008770032	0.008751728	0.008684146	0.008684146	0.00867474	0.008639355	0.008618068	0.008569291	0.008560005	0.008542219	0.008504796	0.008496542	0.00848946	0.008449246	0.008445981	0.008424746	0.008422178	0.008330559	0.008330559	0.008330559	0.00832459	0.008286661	0.008270763	0.008259763	0.008230968	0.008221753	0.008166841	0.008164982	0.008164982	0.00812323	0.008105153	0.008100932	0.008065382	0.008048319	0.00803537	0.008021754	0.008011284	0.008008354	0.007986341	0.00795124	0.007942801	0.007941736	0.007902781	0.007902498	0.007893154	0.007882853	0.007882801	0.007829072	0.007824539	0.007817811	0.007814509	0.007749574	0.007744925	0.007731976	0.007731976	0.007723468	0.00769507	0.007692336	0.007683698	0.007666181	0.007628396	0.007628153	0.007617524	0.007606099	0.007606012	0.007575794	0.007566414	0.007529663	0.007520625	0.007519707	0.007483193	0.007468296	0.007459068	0.00745901	0.007445811	0.007428053	0.007422424	0.007409715	0.007405626	0.007383641	0.007348816	0.007345207	0.007345207	0.007340637	0.007310311	0.007299359	0.007291361	0.007256799	0.007240907	0.007227912	0.007197702	0.007183088	0.007183088	0.007181886	0.007162871	0.007154857	0.007147686	0.007134056	0.007126991	0.00709876	0.00709204	0.007082109	0.007015983	0.00700164	0.006912823	0.006905224	0.006869678	0.006854997	0.006845281	0.006842822	0.006842822	0.006837235	0.006834087	0.00682928	0.00680674	0.006805986	0.006791524	0.006786425	0.006728874	0.006723739	0.006706979	0.006682619	0.006682256	0.006682256	0.006662159	0.006652345	0.00664933	0.00660682	0.006562784	0.006550831	0.006539756	0.006525018	0.006524668	0.006523526	0.006511807	0.006488205	0.006469917	0.006466868	0.006462659	0.006460439	0.006402319	0.006369587	0.006354044	0.006348479	0.006347543	0.006291511	0.006220239	0.006214952	0.006195003	0.006150656	0.006148338	0.006143679	0.006137603	0.00613611	0.006134823	0.006042493	0.006041411	0.006039786	0.006039786	0.006022153	0.0060089	0.005998546	0.005998546	0.005981789	0.005972422	0.00596191	0.005961753	0.005959288	0.005941096	0.00593464	0.005930506	0.005930506	0.005906011	0.005887002	0.005859749	0.005859278	0.00582848	0.005823902	0.005823902	0.00580915	0.005808175	0.005806945	0.005797679	0.005796014	0.005738361	0.005731129	0.005713739	0.005705238	0.005697736	0.005670283	0.005669672	0.005663223	0.005658085	0.005658085	0.005642646	0.005642634	0.00563248	0.005621194	0.005619203	0.005605866	0.005564322	0.005549556	0.005549556	0.005546274	0.005540686	0.005532361	0.005527807	0.005521428	0.005520077	0.005512421	0.005506168	0.005496053	0.005491208	0.005467591	0.005464595	0.005429965	0.005415736	0.005415206	0.005358443	0.005329001	0.005316215	0.005316215	0.005316215	0.005316215	0.005300511	0.005266878	0.005229459	0.005214967	0.005192022	0.005183766	0.00517795	0.005133426	0.005127903	0.005120233	0.005119853	0.005086907	0.005027303	0.004980603	0.004930967	0.004912531	0.00489878	0.004894266	0.004890698	0.004863862	0.004859049	0.004853421	0.004826915	0.004825899	0.004819555	0.004799495	0.004798724	0.004796746	0.004793589	0.004782307	0.004778781	0.004771127	0.004762779	0.004744187	0.004739834	0.004739236	0.00472318	0.004697722	0.004692319	0.004689764	0.004689621	0.004682295	0.004662768	0.004651045	0.004641855	0.004639498	0.004624315	0.004620196	0.00461614	0.004594872	0.004594149	0.004592015	0.004587017	0.004582558	0.004554715	0.004543758	0.004535708	0.004523638	0.004511531	0.004503593	0.004502823	0.004502823	0.004477651	0.004477651	0.004463251	0.004460741	0.004459754	0.004459732	0.004459366	0.004454765	0.004454765	0.004430667	0.004390412	0.004386145	0.004385056	0.004363883	0.004355394	0.004353265	0.004318195	0.004309928	0.004309928	0.00430674	0.00430674	0.00430674	0.004306177	0.004305358	0.004270096	0.004267406	0.004255906	0.004247598	0.004242778	0.004231699	0.004231693	0.004227246	0.00421631	0.004162721	0.004152031	0.004152031	0.00414742	0.004136485	0.004114024	0.004109603	0.00406923	0.00406923	0.004058425	0.004032171	0.004013124	0.004006701	0.004004372	0.003996097	0.003991341	0.003970512	0.00396255	0.003955061	0.003941052	0.00391951	0.003908256	0.003902858	0.003902858	0.003889267	0.003888465	0.003875115	0.00380611	0.003804631	0.003801073	0.003786966	0.003767303	0.003767303	0.003762679	0.003758729	0.003715759	0.003712159	0.003706191	0.003701774	0.003698654	0.003697032	0.00369001	0.003668665	0.003668665	0.00366541	0.003642065	0.003636424	0.003635031	0.003611738	0.0036041	0.003602529	0.003584559	0.003561887	0.003561659	0.003560063	0.003560063	0.003558787	0.003547467	0.003534328	0.003513661	0.003508395	0.003495907	0.003494139	0.003493105	0.003474789	0.003474376	0.003446304	0.003440891	0.003434076	0.003423387	0.003422421	0.003416649	0.00339401	0.003378098	0.003370649	0.003367684	0.003367389	0.003365909	0.003353646	0.003353646	0.003353646	0.003351971	0.00333484	0.003333054	0.003328881	0.003326871	0.003320182	0.00329581	0.003286352	0.003265014	0.003265014	0.003262972	0.003256869	0.003252908	0.003249208	0.003244953	0.003217508	0.003216194	0.003197884	0.003195584	0.003191363	0.003184929	0.003171336	0.003164812	0.003164062	0.00312252	0.00312252	0.00312252	0.003100427	0.003075899	0.003073309	0.003066674	0.003064466	0.003063243	0.003056992	0.003051309	0.003027244	0.00301478	0.003000505	0.00299273	0.002990515	0.002986201	0.002970341	0.00295009	0.002945524	0.002930844	0.00291667	0.002900116	0.00289909	0.002889144	0.002882606	0.002882272	0.002869536	0.002866382	0.002857547	0.00285594	0.002849452	0.002846756	0.00284256	0.002834522	0.002807316	0.002800517	0.002795317	0.002790046	0.002781163	0.002780938	0.002767176	0.002767176	0.002762068	0.002749646	0.002747666	0.00274335	0.00274335	0.002734879	0.002731206	0.002721893	0.002719062	0.002712654	0.002711177	0.002710801	0.002708847	0.002707166	0.00270615	0.002697939	0.002696284	0.002678452	0.002649063	0.002631267	0.002619295	0.002616157	0.002615734	0.00260838	0.002604419	0.002603847	0.002583174	0.002582183	0.002581211	0.00257448	0.00255976	0.002546723	0.002523139	0.002521978	0.002515374	0.002506621	0.002490542	0.002489445	0.002485842	0.002485515	0.002484891	0.002471489	0.002467234	0.00246313	0.002455248	0.002453414	0.002453065	0.002450325	0.002446066	0.002445834	0.002445834	0.002444408	0.002438517	0.002438468	0.002407083	0.002405072	0.002391672	0.002381431	0.002378772	0.002370782	0.002365937	0.002358957	0.002352278	0.00234305	0.002341357	0.00233795	0.002322535	0.002320684	0.002308632	0.002305299	0.002295292	0.002280171	0.002277825	0.002264825	0.002262087	0.002249437	0.002247496	0.002245645	0.002245645	0.002245645	0.002238615	0.002237005	0.002227125	0.002225606	0.002225606	0.002210981	0.002195784	0.0021942	0.002182216	0.002180725	0.002175854	0.002169214	0.002169214	0.002166247	0.00215741	0.002155886	0.002151806	0.002148947	0.002148175	0.002139536	0.002135606	0.002093325	0.002088765	0.002083113	0.002078289	0.002078289	0.002070615	0.002066018	0.002062087	0.002061045	0.002053707	0.002045427	0.002030954	0.002020789	0.002010515	0.002003178	0.002002909	0.001999883	0.001998193	0.001992944	0.001983383	0.001970105	0.001967022	0.001965659	0.00196385	0.00195341	0.001947561	0.001933898	0.001926596	0.00192227	0.001921042	0.001913703	0.001911988	0.001906513	0.001899545	0.001893552	0.001892076	0.001891934	0.001886352	0.001882588	0.001873963	0.001866066	0.001863831	0.001863248	0.001859631	0.001843334	0.001840505	0.001839602	0.001833678	0.001833678	0.001833678	0.001821985	0.001806883	0.001801541	0.001796847	0.001792699	0.001792151	0.001790493	0.001779672	0.001770814	0.001770488	0.001755404	0.001745741	0.001745099	0.001743118	0.001740993	0.001731419	0.00173108	0.001725894	0.001725894	0.001725115	0.001724838	0.001713192	0.001712293	0.001700343	0.001690208	0.001688611	0.001688611	0.001682788	0.001670037	0.001662308	0.001661394	0.001655142	0.001653341	0.001652303	0.001651703	0.001637907	0.001633649	0.001630007	0.001616235	0.001614712	0.001605496	0.001603252	0.001601108	0.001594419	0.001591141	0.001590287	0.001572088	0.001570043	0.001565498	0.001561149	0.001555567	0.001545803	0.001536324	0.001531876	0.001531876	0.001531274	0.001531204	0.001526756	0.001524679	0.00152389	0.0015234	0.001504015	0.001501554	0.001498708	0.001493808	0.00149192	0.001486618	0.001486221	0.001482648	0.001478876	0.001475814	0.001475557	0.001473729	0.001471101	0.001470787	0.001467579	0.001464512	0.001454663	0.00144938	0.001444549	0.001441373	0.001441147	0.001437812	0.001437554	0.001434607	0.001430116	0.001411984	0.001411984	0.001411076	0.001406635	0.001404057	0.001400223	0.001397748	0.001395925	0.00138731	0.001381252	0.001371588	0.001368173	0.001350835	0.001349841	0.001337854	0.001335339	0.001332476	0.001331225	0.001314031	0.001312325	0.001309995	0.001306574	0.001306242	0.001305708	0.001305506	0.001303168	0.001301109	0.00128834	0.001281765	0.00128128	0.001273463	0.001267234	0.001262086	0.001253702	0.001253479	0.001246843	0.001246185	0.00124265	0.001235808	0.001226752	0.001226227	0.001223055	0.001221185	0.001218716	0.001217247	0.001215795	0.001214433	0.00120938	0.001203405	0.001200422	0.001195957	0.001192518	0.001188852	0.001185888	0.001180608	0.001180608	0.001175657	0.001174729	0.001173105	0.001168291	0.001154327	0.001154215	0.001154215	0.001150536	0.001146814	0.00114085	0.001136364	0.001134383	0.001121909	0.001120869	0.001117482	0.00111738	0.001110703	0.001109216	0.00110761	0.001093794	0.001091795	0.001091522	0.001090584	0.001085646	0.001077785	0.001076902	0.001076815	0.001066189	0.001062416	0.00104768	0.00104397	0.001038111	0.001029175	0.001027541	0.001022706	0.001021251	0.001010893	0.001002876	0.000996714	0.000996025	0.000973052	0.000969569	0.000968584	0.000964224	0.000961986	0.000960757	0.000958027	0.000956763	0.000956201	0.000951678	0.000944479	0.000938761	0.0009343	0.00093414	0.000930478	0.0009282	0.0009282	0.000923198	0.000920937	0.000918177	0.000917383	0.000914487	0.00091063	0.000898797	0.000896491	0.000893496	0.000893016	0.000891423	0.000889107	0.000888849	0.000887257	0.000886753	0.000880143	0.000874922	0.000872593	0.000872201	0.000871134	0.000865771	0.000865747	0.000863303	0.000861485	0.00085846	0.000856887	0.000854934	0.000854719	0.000853669	0.000848516	0.000846608	0.000846535	0.000845793	0.000842578	0.000834395	0.000833923	0.000833485	0.000827215	0.000826388	0.000820918	0.000818854	0.00081854	0.000817986	0.00081009	0.000805526	0.000801535	0.000799471	0.000796905	0.000795811	0.000792636	0.000791383	0.000791064	0.000788545	0.000786042	0.000783322	0.000779087	0.000777639	0.000777214	0.000774091	0.000772972	0.000772326	0.000758585	0.000757313	0.000756798	0.000751176	0.000748983	0.000748932	0.000747934	0.000746614	0.000746067	0.000745008	0.000741177	0.000738358	0.000737951	0.000735979	0.000731208	0.000730128	0.000727485	0.000727485	0.000720416	0.000715979	0.000715979	0.000715339	0.000713254	0.000712959	0.000709788	0.000708949	0.000707794	0.000706309	0.000701309	0.00070068	0.000688013	0.000678468	0.000673104	0.000668563	0.000666508	0.000663181	0.000661667	0.000659017	0.000658262	0.000658071	0.000658042	0.000657593	0.000657593	0.000655947	0.000654557	0.000652141	0.000650561	0.000650032	0.000649998	0.000641935	0.000641878	0.000640961	0.000637181	0.000633472	0.000633447	0.000633168	0.000628934	0.000625486	0.000625486	0.000625018	0.000624048	0.000622304	0.000620593	0.000616103	0.000612026	0.000610745	0.000609835	0.00060502	0.000601118	0.000600553	0.000597065	0.000594219	0.000590748	0.000590325	0.000589842	0.000588427	0.000587515	0.000585221	0.000581914	0.000580362	0.000573339	0.000572972	0.000567104	0.000566499	0.000565506	0.00056116	0.000559719	0.000558821	0.000558784	0.000556665	0.00055424	0.000554228	0.000551736	0.000550736	0.000548896	0.00054847	0.000548185	0.000546902	0.000545637	0.000540089	0.000538554	0.000538493	0.00053639	0.000536288	0.000535347	0.000534561	0.00053056	0.000529383	0.00052824	0.00052824	0.00052824	0.000523234	0.000516604	0.000514873	0.000513502	0.000511321	0.000508163	0.000506574	0.000503927	0.000501575	0.000501088	0.000501043	0.000500108	0.00049925	0.000496656	0.000496384	0.00049408	0.00049408	0.000492105	0.000487103	0.000486885	0.000486885	0.000485843	0.00048158	0.000480168	0.000480168	0.000478842	0.000476772	0.000476772	0.000475749	0.00047573	0.00047573	0.000473918	0.000473616	0.00047275	0.00047195	0.00047195	0.000470275	0.000465991	0.000465991	0.000465991	0.00046542	0.000465412	0.000465356	0.000464625	0.000459172	0.000457518	0.000452666	0.000451772	0.000451355	0.000451044	0.000451025	0.000448484	0.000448254	0.000444355	0.000441543	0.000439434	0.000437923	0.000437594	0.000432594	0.000430104	0.000428293	0.00042655	0.000424369	0.000418044	0.000417184	0.000415835	0.000414549	0.000414549	0.000413581	0.000411932	0.000409265	0.000408736	0.000404132	0.000403806	0.000402469	0.000401887	0.000401037	0.000399457	0.000398388	0.000395681	0.000395557	0.000394514	0.000394492	0.000393256	0.000393164	0.000393164	0.000391883	0.000384475	0.000382182	0.000379991	0.000378051	0.000375502	0.000371631	0.000371079	0.000370772	0.000370426	0.000370426	0.000366531	0.00036607	0.000365866	0.000365304	0.000363234	0.00036239	0.00036202	0.000361774	0.000355771	0.000355405	0.000353665	0.000351887	0.000350816	0.000345308	0.000342141	0.000341964	0.000340426	0.000339788	0.000336964	0.000335839	0.000333423	0.000333149	0.000333149	0.00033226	0.000331135	0.000328215	0.000325955	0.000322751	0.00031975	0.000317047	0.000316909	0.00031607	0.0003158	0.000314662	0.000314655	0.000314136	0.000312762	0.000312619	0.000311235	0.0003111	0.0003111	0.000310653	0.000310517	0.000309152	0.000309016	0.000309016	0.000308442	0.000307907	0.000305865	0.000301768	0.000300291	0.000299983	0.000297041	0.000295597	0.000295052	0.000294707	0.000293672	0.000291712	0.000291173	0.000290619	0.000289878	0.000289346	0.000288549	0.000285564	0.000282396	0.000281589	0.000281165	0.000280712	0.000279853	0.000279181	0.000278087	0.00027756	0.00027727	0.000274565	0.000274409	0.000271596	0.000271343	0.000271092	0.000270483	0.000270125	0.00026982	0.000269764	0.00026937	0.000268433	0.000267631	0.000267621	0.000266853	0.000265739	0.000264297	0.000263165	0.00026223	0.000261895	0.000259163	0.000258954	0.000258832	0.000258832	0.000258367	0.000257073	0.000256848	0.000252931	0.000251571	0.000249475	0.000249063	0.000248848	0.000248613	0.000248109	0.000247919	0.000246373	0.000244951	0.000244674	0.000243658	0.000243482	0.000243475	0.000243475	0.00024346	0.000241276	0.000240719	0.000239997	0.000239986	0.000239614	0.000238475	0.000238364	0.000235908	0.000234512	0.000233659	0.000232493	0.000231053	0.000230979	0.000230603	0.000229419	0.000227644	0.000226367	0.000225661	0.000224792	0.000223145	0.000222836	0.000221905	0.00022152	0.00022152	0.000219894	0.000219563	0.000217904	0.000217904	0.000217491	0.000216212	0.000215021	0.000214556	0.000213704	0.000212255	0.000212236	0.000211889	0.000210707	0.000208599	0.000208327	0.000206968	0.00020634	0.00020565	0.000204688	0.000204271	0.000203951	0.00020384	0.000203483	0.000203009	0.000202321	0.000202184	0.000201081	0.000201073	0.00019856	0.000197373	0.000195537	0.000193941	0.000193412	0.000192609	0.000191745	0.000190181	0.000186336	0.000186241	0.000186192	0.000185731	0.000185217	0.000184719	0.000184171	0.000184171	0.000182468	0.000182292	0.000182097	0.000181852	0.000181359	0.000180198	0.000179701	0.000179302	0.000179219	0.000179189	0.000178157	0.000177714	0.000177399	0.000176469	0.000175671	0.000175586	0.000174809	0.000172277	0.000171431	0.000171431	0.000170259	0.00016892	0.000168243	0.000164812	0.000163401	0.000162825	0.000162375	0.00016148	0.000161101	0.000161072	0.000159188	0.000158403	0.000157473	0.000157244	0.000156511	0.00015648	0.000155383	0.000154672	0.00015438	0.000150942	0.000150296	0.00014825	0.000148225	0.000148065	0.000147658	0.000146744	0.000146064	0.000145909	0.000145508	0.000145461	0.000145461	0.000145216	0.000144684	0.000144684	0.000144684	0.000144184	0.000143567	0.000143352	0.000140138	0.000139396	0.000139342	0.000138754	0.000138714	0.00013861	0.000138388	0.0001378	0.000137501	0.000137231	0.000136285	0.0001355	0.000135288	0.000135153	0.000134434	0.000133567	0.000133505	0.000133278	0.000132452	0.000131945	0.000130531	0.000129309	0.000129288	0.000129136	0.000129032	0.000128907	0.000127973	0.000127603	0.000127417	0.000127377	0.000126251	0.000126251	0.00012622	0.000126152	0.000124801	0.000123643	0.000123425	0.000123303	0.000122647	0.000122064	0.000121934	0.000121658	0.000120926	0.000120686	0.000120083	0.000120083	0.000119635	0.000119571	0.00011887	0.000118691	0.000117324	0.000116132	0.000114817	0.000114728	0.000113243	0.000113106	0.000113026	0.000112762	0.000111996	0.000111637	0.000110985	0.000110965	0.000110592	0.000110103	0.000109787	0.000109218	0.000108294	0.000105652	0.000103844	0.000102966	0.000102939	0.000102405	0.000102309	0.000101909	0.000100965	0.00010089	0.000100412	0.000100132	0.000100112	9.95E-05	9.93E-05	9.90E-05	9.86E-05	9.86E-05	9.80E-05	9.71E-05	9.71E-05	9.71E-05	9.69E-05	9.65E-05	9.58E-05	9.38E-05	9.32E-05	9.31E-05	9.26E-05	9.21E-05	9.21E-05	9.16E-05	9.14E-05	9.13E-05	9.12E-05	9.12E-05	9.07E-05	9.05E-05	9.03E-05	9.01E-05	8.99E-05	8.93E-05	8.91E-05	8.90E-05	8.82E-05	8.82E-05	8.81E-05	8.71E-05	8.68E-05	8.66E-05	8.61E-05	8.53E-05	8.52E-05	8.49E-05	8.38E-05	8.34E-05	8.31E-05	8.17E-05	8.16E-05	8.11E-05	8.10E-05	8.10E-05	8.07E-05	8.06E-05	8.03E-05	7.98E-05	7.98E-05	7.95E-05	7.93E-05	7.92E-05	7.91E-05	7.80E-05	7.76E-05	7.64E-05	7.50E-05	7.47E-05	7.46E-05	7.41E-05	7.35E-05	7.30E-05	7.20E-05	7.05E-05	7.03E-05	7.02E-05	7.00E-05	6.96E-05	6.95E-05	6.91E-05	6.81E-05	6.80E-05	6.78E-05	6.74E-05	6.73E-05	6.73E-05	6.71E-05	6.69E-05	6.68E-05	6.63E-05	6.62E-05	6.56E-05	6.42E-05	6.40E-05	6.35E-05	6.34E-05	6.29E-05	6.20E-05	6.19E-05	6.16E-05	6.15E-05	6.12E-05	5.98E-05	5.96E-05	5.95E-05	5.93E-05	5.92E-05	5.91E-05	5.90E-05	5.89E-05	5.88E-05	5.87E-05	5.86E-05	5.85E-05	5.82E-05	5.81E-05	5.81E-05	5.79E-05	5.75E-05	5.73E-05	5.73E-05	5.69E-05	5.61E-05	5.59E-05	5.54E-05	5.52E-05	5.51E-05	5.48E-05	5.47E-05	5.47E-05	5.44E-05	5.40E-05	5.39E-05	5.35E-05	5.34E-05	5.33E-05	5.29E-05	5.26E-05	5.26E-05	5.24E-05	5.22E-05	5.19E-05	5.12E-05	5.09E-05	5.07E-05	5.07E-05	5.05E-05	5.02E-05	5.02E-05	5.02E-05	5.00E-05	4.97E-05	4.93E-05	4.93E-05	4.92E-05	4.89E-05	4.88E-05	4.87E-05	4.85E-05	4.83E-05	4.81E-05	4.70E-05	4.70E-05	4.70E-05	4.69E-05	4.67E-05	4.67E-05	4.67E-05	4.65E-05	4.64E-05	4.63E-05	4.62E-05	4.62E-05	4.58E-05	4.57E-05	4.54E-05	4.53E-05	4.53E-05	4.53E-05	4.50E-05	4.45E-05	4.44E-05	4.43E-05	4.41E-05	4.40E-05	4.40E-05	4.37E-05	4.37E-05	4.37E-05	4.32E-05	4.31E-05	4.31E-05	4.30E-05	4.29E-05	4.27E-05	4.21E-05	4.21E-05	4.21E-05	4.21E-05	4.19E-05	4.16E-05	4.09E-05	4.07E-05	4.03E-05	4.02E-05	4.00E-05	3.99E-05	3.98E-05	3.96E-05	3.92E-05	3.91E-05	3.91E-05	3.91E-05	3.90E-05	3.86E-05	3.82E-05	3.81E-05	3.81E-05	3.80E-05	3.79E-05	3.77E-05	3.77E-05	3.77E-05	3.76E-05	3.76E-05	3.74E-05	3.74E-05	3.73E-05	3.69E-05	3.69E-05	3.66E-05	3.63E-05	3.63E-05	3.63E-05	3.63E-05	3.63E-05	3.62E-05	3.55E-05	3.52E-05	3.52E-05	3.51E-05	3.49E-05	3.48E-05	3.48E-05	3.48E-05	3.47E-05	3.47E-05	3.45E-05	3.41E-05	3.39E-05	3.38E-05	3.34E-05	3.33E-05	3.33E-05	3.31E-05	3.30E-05	3.25E-05	3.23E-05	3.22E-05	3.17E-05	3.16E-05	3.14E-05	3.11E-05	3.11E-05	3.10E-05	3.10E-05	3.08E-05	3.06E-05	3.06E-05	3.06E-05	2.98E-05	2.98E-05	2.97E-05	2.94E-05	2.94E-05	2.94E-05	2.93E-05	2.91E-05	2.90E-05	2.87E-05	2.87E-05	2.86E-05	2.85E-05	2.83E-05	2.82E-05	2.81E-05	2.79E-05	2.79E-05	2.76E-05	2.73E-05	2.73E-05	2.72E-05	2.69E-05	2.67E-05	2.66E-05	2.65E-05	2.65E-05	2.65E-05	2.64E-05	2.61E-05	2.60E-05	2.60E-05	2.60E-05	2.60E-05	2.57E-05	2.51E-05	2.51E-05	2.51E-05	2.49E-05	2.48E-05	2.47E-05	2.47E-05	2.46E-05	2.46E-05	2.46E-05	2.44E-05	2.44E-05	2.44E-05	2.43E-05	2.43E-05	2.42E-05	2.40E-05	2.38E-05	2.37E-05	2.36E-05	2.36E-05	2.36E-05	2.35E-05	2.28E-05	2.25E-05	2.24E-05	2.24E-05	2.22E-05	2.22E-05	2.22E-05	2.20E-05	2.19E-05	2.19E-05	2.19E-05	2.15E-05	2.15E-05	2.15E-05	2.15E-05	2.15E-05	2.11E-05	2.06E-05	2.06E-05	2.06E-05	2.05E-05	2.04E-05	2.02E-05	2.01E-05	2.00E-05	2.00E-05	1.99E-05	1.97E-05	1.96E-05	1.94E-05	1.94E-05	1.92E-05	1.91E-05	1.91E-05	1.90E-05	1.90E-05	1.89E-05	1.89E-05	1.88E-05	1.86E-05	1.86E-05	1.86E-05	1.85E-05	1.85E-05	1.84E-05	1.81E-05	1.80E-05	1.79E-05	1.78E-05	1.78E-05	1.78E-05	1.78E-05	1.77E-05	1.76E-05	1.72E-05	1.72E-05	1.71E-05	1.70E-05	1.70E-05	1.70E-05	1.69E-05	1.68E-05	1.67E-05	1.66E-05	1.63E-05	1.62E-05	1.62E-05	1.61E-05	1.60E-05	1.59E-05	1.58E-05	1.58E-05	1.58E-05	1.58E-05	1.56E-05	1.56E-05	1.55E-05	1.55E-05	1.55E-05	1.55E-05	1.55E-05	1.54E-05	1.53E-05	1.52E-05	1.51E-05	1.50E-05	1.49E-05	1.49E-05	1.48E-05	1.48E-05	1.48E-05	1.47E-05	1.47E-05	1.45E-05	1.45E-05	1.44E-05	1.42E-05	1.42E-05	1.41E-05	1.40E-05	1.40E-05	1.40E-05	1.38E-05	1.37E-05	1.37E-05	1.37E-05	1.36E-05	1.33E-05	1.31E-05	1.31E-05	1.30E-05	1.30E-05	1.30E-05	1.29E-05	1.29E-05	1.28E-05	1.27E-05	1.27E-05	1.27E-05	1.27E-05	1.27E-05	1.26E-05	1.26E-05	1.26E-05	1.25E-05	1.22E-05	1.21E-05	1.21E-05	1.21E-05	1.20E-05	1.19E-05	1.19E-05	1.18E-05	1.17E-05	1.16E-05	1.16E-05	1.15E-05	1.15E-05	1.15E-05	1.13E-05	1.13E-05	1.13E-05	1.11E-05	1.11E-05	1.11E-05	1.10E-05	1.10E-05	1.10E-05	1.09E-05	1.07E-05	1.07E-05	1.06E-05	1.05E-05	1.05E-05	1.05E-05	1.03E-05	1.02E-05	1.02E-05	1.01E-05	9.96E-06	9.91E-06	9.89E-06	9.89E-06	9.85E-06	9.85E-06	9.81E-06	9.73E-06	9.72E-06	9.66E-06	9.54E-06	9.53E-06	9.51E-06	9.41E-06	9.40E-06	9.33E-06	9.19E-06	9.19E-06	9.13E-06	9.02E-06	9.01E-06	8.98E-06	8.98E-06	8.95E-06	8.95E-06	8.95E-06	8.89E-06	8.87E-06	8.77E-06	8.71E-06	8.70E-06	8.55E-06	8.55E-06	8.51E-06	8.46E-06	8.29E-06	8.25E-06	8.22E-06	8.21E-06	8.06E-06	8.05E-06	8.01E-06	8.00E-06	7.98E-06	7.95E-06	7.92E-06	7.91E-06	7.72E-06	7.72E-06	7.70E-06	7.68E-06	7.67E-06	7.66E-06	7.63E-06	7.60E-06	7.57E-06	7.33E-06	7.32E-06	7.31E-06	7.29E-06	7.24E-06	7.21E-06	7.14E-06	7.13E-06	7.00E-06	7.00E-06	6.98E-06	6.98E-06	6.90E-06	6.81E-06	6.74E-06	6.71E-06	6.70E-06	6.66E-06	6.64E-06	6.64E-06	6.59E-06	6.56E-06	6.50E-06	6.48E-06	6.45E-06	6.43E-06	6.43E-06	6.25E-06	6.24E-06	6.14E-06	6.14E-06	6.13E-06	6.01E-06	6.01E-06	5.99E-06	5.85E-06	5.85E-06	5.84E-06	5.80E-06	5.73E-06	5.69E-06	5.66E-06	5.66E-06	5.60E-06	5.60E-06	5.58E-06	5.58E-06	5.53E-06	5.49E-06	5.45E-06	5.44E-06	5.43E-06	5.43E-06	5.38E-06	5.37E-06	5.36E-06	5.35E-06	5.28E-06	5.28E-06	5.23E-06	5.19E-06	5.18E-06	5.15E-06	5.06E-06	5.03E-06	4.99E-06	4.87E-06	4.86E-06	4.84E-06	4.77E-06	4.77E-06	4.77E-06	4.72E-06	4.72E-06	4.66E-06	4.64E-06	4.60E-06	4.58E-06	4.56E-06	4.55E-06	4.54E-06	4.53E-06	4.53E-06	4.52E-06	4.51E-06	4.50E-06	4.50E-06	4.48E-06	4.46E-06	4.44E-06	4.43E-06	4.32E-06	4.28E-06	4.28E-06	4.21E-06	4.07E-06	4.03E-06	4.00E-06	3.99E-06	3.99E-06	3.97E-06	3.94E-06	3.94E-06	3.88E-06	3.85E-06	3.85E-06	3.81E-06	3.79E-06	3.79E-06	3.77E-06	3.77E-06	3.76E-06	3.69E-06	3.64E-06	3.64E-06	3.64E-06	3.63E-06	3.63E-06	3.61E-06	3.50E-06	3.50E-06	3.49E-06	3.46E-06	3.44E-06	3.37E-06	3.37E-06	3.36E-06	3.33E-06	3.32E-06	3.31E-06	3.31E-06	3.31E-06	3.23E-06	3.22E-06	3.19E-06	3.17E-06	3.16E-06	3.16E-06	3.14E-06	3.13E-06	3.12E-06	3.12E-06	3.10E-06	3.10E-06	3.08E-06	3.04E-06	3.01E-06	3.00E-06	2.98E-06	2.94E-06	2.94E-06	2.93E-06	2.91E-06	2.90E-06	2.89E-06	2.88E-06	2.84E-06	2.82E-06	2.81E-06	2.79E-06	2.79E-06	2.75E-06	2.72E-06	2.72E-06	2.67E-06	2.65E-06	2.65E-06	2.59E-06	2.59E-06	2.54E-06	2.49E-06	2.49E-06	2.48E-06	2.48E-06	2.45E-06	2.41E-06	2.40E-06	2.38E-06	2.36E-06	2.35E-06	2.35E-06	2.34E-06	2.30E-06	2.28E-06	2.27E-06	2.26E-06	2.25E-06	2.24E-06	2.23E-06	2.23E-06	2.22E-06	2.21E-06	2.20E-06	2.20E-06	2.19E-06	2.17E-06	2.17E-06	2.16E-06	2.13E-06	2.12E-06	2.12E-06	2.11E-06	2.09E-06	2.07E-06	2.06E-06	2.06E-06	2.06E-06	2.04E-06	2.03E-06	2.03E-06	2.02E-06	1.97E-06	1.94E-06	1.93E-06	1.90E-06	1.90E-06	1.90E-06	1.89E-06	1.87E-06	1.85E-06	1.84E-06	1.82E-06	1.81E-06	1.81E-06	1.80E-06	1.78E-06	1.78E-06	1.77E-06	1.77E-06	1.76E-06	1.75E-06	1.72E-06	1.63E-06	1.60E-06	1.58E-06	1.57E-06	1.56E-06	1.55E-06	1.55E-06	1.54E-06	1.53E-06	1.53E-06	1.53E-06	1.52E-06	1.52E-06	1.52E-06	1.52E-06	1.51E-06	1.50E-06	1.49E-06	1.48E-06	1.46E-06	1.45E-06	1.45E-06	1.45E-06	1.44E-06	1.43E-06	1.42E-06	1.42E-06	1.41E-06	1.41E-06	1.39E-06	1.38E-06	1.38E-06	1.38E-06	1.35E-06	1.35E-06	1.35E-06	1.34E-06	1.34E-06	1.34E-06	1.33E-06	1.32E-06	1.27E-06	1.24E-06	1.22E-06	1.21E-06	1.21E-06	1.20E-06	1.20E-06	1.19E-06	1.19E-06	1.19E-06	1.17E-06	1.12E-06	1.11E-06	1.11E-06	1.10E-06	1.09E-06	1.09E-06	1.08E-06	1.08E-06	1.08E-06	1.07E-06	1.05E-06	1.01E-06	1.00E-06	1.00E-06	1.00E-06	1.00E-06	9.90E-07	9.85E-07	9.78E-07	9.63E-07	9.63E-07	9.58E-07	9.50E-07	9.48E-07	9.48E-07	9.43E-07	9.41E-07	9.25E-07	8.99E-07	8.86E-07	8.84E-07	8.78E-07	8.64E-07	8.56E-07	8.50E-07	8.43E-07	8.33E-07	8.31E-07	8.29E-07	8.27E-07	8.25E-07	8.23E-07	8.20E-07	8.17E-07	8.15E-07	8.10E-07	8.08E-07	8.04E-07	8.03E-07	7.85E-07	7.82E-07	7.68E-07	7.66E-07	7.60E-07	7.49E-07	7.48E-07	7.38E-07	7.35E-07	7.35E-07	7.22E-07	7.16E-07	7.02E-07	6.92E-07	6.87E-07	6.79E-07	6.62E-07	6.52E-07	6.48E-07	6.41E-07	6.35E-07	6.35E-07	6.27E-07	6.27E-07	6.23E-07	6.22E-07	6.04E-07	5.99E-07	5.99E-07	5.98E-07	5.98E-07	5.96E-07	5.92E-07	5.83E-07	5.78E-07	5.75E-07	5.71E-07	5.64E-07	5.60E-07	5.60E-07	5.53E-07	5.52E-07	5.49E-07	5.33E-07	5.33E-07	5.30E-07	5.29E-07	5.19E-07	5.07E-07	5.06E-07	5.05E-07	4.92E-07	4.92E-07	4.91E-07	4.91E-07	4.91E-07	4.90E-07	4.84E-07	4.83E-07	4.82E-07	4.81E-07	4.81E-07	4.76E-07	4.76E-07	4.71E-07	4.66E-07	4.54E-07	4.54E-07	4.54E-07	4.54E-07	4.54E-07	4.54E-07	4.52E-07	4.43E-07	4.38E-07	4.37E-07	4.35E-07	4.29E-07	4.29E-07	4.27E-07	4.25E-07	4.24E-07	4.23E-07	4.18E-07	3.96E-07	3.86E-07	3.84E-07	3.84E-07	3.83E-07	3.81E-07	3.80E-07	3.79E-07	3.77E-07	3.75E-07	3.74E-07	3.67E-07	3.65E-07	3.63E-07	3.59E-07	3.57E-07	3.53E-07	3.50E-07	3.50E-07	3.42E-07	3.42E-07	3.38E-07	3.38E-07	3.34E-07	3.34E-07	3.32E-07	3.28E-07	3.25E-07	3.24E-07	3.21E-07	3.18E-07	3.13E-07	3.13E-07	3.12E-07	3.10E-07	3.09E-07	3.08E-07	3.08E-07	3.03E-07	3.03E-07	3.00E-07	2.98E-07	2.95E-07	2.92E-07	2.87E-07	2.86E-07	2.85E-07	2.84E-07	2.77E-07	2.71E-07	2.68E-07	2.68E-07	2.58E-07	2.56E-07	2.51E-07	2.50E-07	2.50E-07	2.43E-07	2.41E-07	2.41E-07	2.39E-07	2.38E-07	2.38E-07	2.38E-07	2.36E-07	2.32E-07	2.31E-07	2.31E-07	2.29E-07	2.27E-07	2.24E-07	2.24E-07	2.23E-07	2.22E-07	2.16E-07	2.15E-07	2.15E-07	2.11E-07	2.09E-07	2.09E-07	2.09E-07	2.07E-07	2.06E-07	2.05E-07	2.05E-07	2.04E-07	2.03E-07	2.03E-07	2.02E-07	1.98E-07	1.96E-07	1.95E-07	1.93E-07	1.91E-07	1.91E-07	1.88E-07	1.86E-07	1.83E-07	1.81E-07	1.80E-07	1.80E-07	1.78E-07	1.78E-07	1.77E-07	1.76E-07	1.74E-07	1.74E-07	1.73E-07	1.73E-07	1.73E-07	1.72E-07	1.68E-07	1.68E-07	1.68E-07	1.66E-07	1.66E-07	1.63E-07	1.62E-07	1.61E-07	1.61E-07	1.59E-07	1.56E-07	1.51E-07	1.51E-07	1.46E-07	1.46E-07	1.45E-07	1.43E-07	1.40E-07	1.39E-07	1.39E-07	1.38E-07	1.37E-07	1.33E-07	1.30E-07	1.28E-07	1.25E-07	1.25E-07	1.24E-07	1.24E-07	1.24E-07	1.21E-07	1.20E-07	1.20E-07	1.19E-07	1.15E-07	1.12E-07	1.12E-07	1.09E-07	1.08E-07	1.07E-07	1.07E-07	1.07E-07	1.06E-07	1.06E-07	1.01E-07	9.96E-08	9.94E-08	9.87E-08	9.78E-08	9.76E-08	9.73E-08	9.66E-08	9.63E-08	9.45E-08	9.42E-08	9.14E-08	9.13E-08	9.07E-08	8.98E-08	8.98E-08	8.92E-08	8.70E-08	8.51E-08	8.44E-08	8.40E-08	8.37E-08	8.32E-08	8.03E-08	8.02E-08	7.93E-08	7.87E-08	7.85E-08	7.77E-08	7.61E-08	7.47E-08	7.46E-08	7.34E-08	7.33E-08	7.24E-08	7.00E-08	7.00E-08	6.99E-08	6.85E-08	6.69E-08	6.55E-08	6.54E-08	6.47E-08	6.45E-08	6.39E-08	6.14E-08	6.13E-08	6.06E-08	5.84E-08	5.76E-08	5.73E-08	5.72E-08	5.72E-08	5.63E-08	5.60E-08	5.53E-08	5.49E-08	5.48E-08	5.44E-08	5.43E-08	5.41E-08	5.41E-08	5.38E-08	5.32E-08	5.26E-08	5.22E-08	5.21E-08	5.18E-08	5.06E-08	5.05E-08	4.92E-08	4.72E-08	4.72E-08	4.69E-08	4.65E-08	4.45E-08	4.44E-08	4.31E-08	4.26E-08	4.21E-08	4.19E-08	4.17E-08	4.09E-08	4.08E-08	4.01E-08	3.87E-08	3.74E-08	3.66E-08	3.56E-08	3.54E-08	3.53E-08	3.49E-08	3.42E-08	3.41E-08	3.40E-08	3.38E-08	3.29E-08	3.25E-08	3.24E-08	3.23E-08	3.21E-08	3.21E-08	3.19E-08	3.19E-08	3.19E-08	3.19E-08	2.91E-08	2.89E-08	2.87E-08	2.78E-08	2.75E-08	2.67E-08	2.65E-08	2.58E-08	2.56E-08	2.55E-08	2.51E-08	2.49E-08	2.49E-08	2.48E-08	2.47E-08	2.43E-08	2.38E-08	2.38E-08	2.36E-08	2.28E-08	2.24E-08	2.24E-08	2.23E-08	2.20E-08	2.16E-08	2.16E-08	2.14E-08	2.14E-08	2.14E-08	2.14E-08	2.12E-08	2.12E-08	2.12E-08	2.10E-08	2.05E-08	2.05E-08	2.01E-08	2.00E-08	1.98E-08	1.98E-08	1.95E-08	1.91E-08	1.88E-08	1.85E-08	1.84E-08	1.82E-08	1.82E-08	1.80E-08	1.80E-08	1.80E-08	1.79E-08	1.76E-08	1.75E-08	1.75E-08	1.75E-08	1.73E-08	1.73E-08	1.69E-08	1.68E-08	1.65E-08	1.65E-08	1.62E-08	1.60E-08	1.58E-08	1.57E-08	1.57E-08	1.57E-08	1.52E-08	1.52E-08	1.52E-08	1.50E-08	1.49E-08	1.47E-08	1.46E-08	1.46E-08	1.45E-08	1.43E-08	1.43E-08	1.39E-08	1.38E-08	1.37E-08	1.34E-08	1.31E-08	1.29E-08	1.29E-08	1.29E-08	1.28E-08	1.28E-08	1.27E-08	1.25E-08	1.25E-08	1.25E-08	1.23E-08	1.23E-08	1.22E-08	1.21E-08	1.21E-08	1.20E-08	1.20E-08	1.20E-08	1.17E-08	1.17E-08	1.16E-08	1.16E-08	1.14E-08	1.12E-08	1.12E-08	1.11E-08	1.09E-08	1.08E-08	1.06E-08	1.05E-08	1.05E-08	1.04E-08	1.04E-08	1.03E-08	9.99E-09	9.90E-09	9.82E-09	9.76E-09	9.71E-09	9.54E-09	9.47E-09	9.47E-09	9.21E-09	9.03E-09	9.02E-09	8.75E-09	8.75E-09	8.32E-09	8.13E-09	8.10E-09	8.10E-09	8.09E-09	8.06E-09	7.99E-09	7.89E-09	7.83E-09	7.59E-09	7.57E-09	7.55E-09	7.38E-09	7.34E-09	7.29E-09	7.27E-09	7.26E-09	7.16E-09	6.85E-09	6.72E-09	6.68E-09	6.53E-09	6.46E-09	6.42E-09	6.42E-09	6.40E-09	6.38E-09	6.38E-09	6.33E-09	6.23E-09	6.16E-09	6.07E-09	6.06E-09	6.03E-09	5.90E-09	5.88E-09	5.67E-09	5.57E-09	5.54E-09	5.53E-09	5.46E-09	5.39E-09	5.36E-09	5.36E-09	5.35E-09	5.25E-09	5.16E-09	5.13E-09	5.04E-09	5.02E-09	4.94E-09	4.88E-09	4.74E-09	4.53E-09	4.50E-09	4.45E-09	4.38E-09	4.37E-09	4.28E-09	4.28E-09	4.17E-09	4.10E-09	4.06E-09	3.98E-09	3.96E-09	3.91E-09	3.89E-09	3.86E-09	3.84E-09	3.81E-09	3.62E-09	3.59E-09	3.56E-09	3.52E-09	3.49E-09	3.48E-09	3.46E-09	3.37E-09	3.36E-09	3.27E-09	3.22E-09	3.12E-09	3.09E-09	2.96E-09	2.94E-09	2.89E-09	2.87E-09	2.86E-09	2.82E-09	2.72E-09	2.62E-09	2.60E-09	2.58E-09	2.51E-09	2.46E-09	2.45E-09	2.41E-09	2.36E-09	2.30E-09	2.29E-09	2.29E-09	2.27E-09	2.25E-09	2.25E-09	2.23E-09	2.15E-09	2.11E-09	2.07E-09	1.98E-09	1.97E-09	1.95E-09	1.88E-09	1.87E-09	1.82E-09	1.82E-09	1.81E-09	1.74E-09	1.74E-09	1.73E-09	1.72E-09	1.61E-09	1.57E-09	1.57E-09	1.57E-09	1.56E-09	1.51E-09	1.51E-09	1.47E-09	1.46E-09	1.45E-09	1.43E-09	1.43E-09	1.42E-09	1.38E-09	1.38E-09	1.38E-09	1.34E-09	1.32E-09	1.31E-09	1.31E-09	1.31E-09	1.31E-09	1.28E-09	1.27E-09	1.25E-09	1.24E-09	1.20E-09	1.18E-09	1.17E-09	1.17E-09	1.16E-09	1.15E-09	1.14E-09	1.13E-09	1.13E-09	1.13E-09	1.12E-09	1.12E-09	1.08E-09	1.01E-09	1.01E-09	9.89E-10	9.88E-10	9.75E-10	9.52E-10	9.46E-10	9.32E-10	8.99E-10	8.63E-10	8.47E-10	8.33E-10	8.31E-10	8.26E-10	8.24E-10	8.23E-10	8.23E-10	8.20E-10	8.15E-10	8.11E-10	8.00E-10	7.98E-10	7.91E-10	7.86E-10	7.82E-10	7.46E-10	7.24E-10	7.23E-10	7.23E-10	7.07E-10	7.03E-10	7.03E-10	6.96E-10	6.86E-10	6.83E-10	6.75E-10	6.70E-10	6.69E-10	6.51E-10	6.51E-10	6.43E-10	6.36E-10	6.29E-10	6.24E-10	6.05E-10	5.99E-10	5.96E-10	5.88E-10	5.85E-10	5.85E-10	5.83E-10	5.76E-10	5.74E-10	5.59E-10	5.34E-10	5.26E-10	5.22E-10	5.15E-10	5.14E-10	5.07E-10	4.98E-10	4.94E-10	4.66E-10	4.59E-10	4.58E-10	4.51E-10	4.49E-10	4.22E-10	4.18E-10	4.16E-10	4.14E-10	4.05E-10	4.04E-10	3.90E-10	3.85E-10	3.83E-10	3.73E-10	3.69E-10	3.69E-10	3.68E-10	3.62E-10	3.48E-10	3.46E-10	3.41E-10	3.40E-10	3.37E-10	3.31E-10	3.28E-10	3.24E-10	3.19E-10	3.19E-10	3.17E-10	3.14E-10	3.12E-10	3.01E-10	3.01E-10	3.00E-10	2.99E-10	2.96E-10	2.96E-10	2.90E-10	2.76E-10	2.65E-10	2.56E-10	2.56E-10	2.32E-10	2.32E-10	2.12E-10	2.10E-10	2.09E-10	2.08E-10	2.05E-10	2.01E-10	1.96E-10	1.92E-10	1.91E-10	1.89E-10	1.89E-10	1.87E-10	1.78E-10	1.77E-10	1.68E-10	1.68E-10	1.66E-10	1.65E-10	1.65E-10	1.64E-10	1.60E-10	1.51E-10	1.47E-10	1.45E-10	1.43E-10	1.43E-10	1.40E-10	1.38E-10	1.38E-10	1.37E-10	1.32E-10	1.31E-10	1.31E-10	1.30E-10	1.29E-10	1.29E-10	1.28E-10	1.27E-10	1.26E-10	1.24E-10	1.23E-10	1.18E-10	1.14E-10	1.13E-10	1.13E-10	1.12E-10	1.11E-10	1.06E-10	1.06E-10	1.06E-10	1.06E-10	1.04E-10	1.03E-10	1.01E-10	1.01E-10	1.01E-10	9.66E-11	9.32E-11	9.17E-11	9.07E-11	8.86E-11	8.80E-11	8.68E-11	8.43E-11	8.40E-11	8.33E-11	8.16E-11	8.16E-11	7.63E-11	7.59E-11	7.54E-11	7.53E-11	7.35E-11	7.15E-11	7.10E-11	6.91E-11	6.87E-11	6.65E-11	6.57E-11	6.55E-11	6.51E-11	6.35E-11	6.23E-11	5.91E-11	5.86E-11	5.82E-11	5.74E-11	5.66E-11	5.54E-11	5.39E-11	5.37E-11	5.27E-11	5.26E-11	5.26E-11	5.15E-11	5.14E-11	5.12E-11	4.96E-11	4.95E-11	4.95E-11	4.94E-11	4.93E-11	4.89E-11	4.75E-11	4.72E-11	4.55E-11	4.55E-11	4.50E-11	4.43E-11	4.42E-11	4.39E-11	4.30E-11	4.26E-11	4.26E-11	4.22E-11	4.19E-11	4.13E-11	4.10E-11	4.10E-11	4.06E-11	4.03E-11	4.02E-11	3.97E-11	3.95E-11	3.87E-11	3.74E-11	3.73E-11	3.67E-11	3.64E-11	3.58E-11	3.54E-11	3.48E-11	3.42E-11	3.27E-11	3.17E-11	3.16E-11	3.16E-11	3.06E-11	3.06E-11	3.04E-11	3.04E-11	2.98E-11	2.90E-11	2.89E-11	2.84E-11	2.79E-11	2.76E-11	2.68E-11	2.67E-11	2.59E-11	2.58E-11	2.56E-11	2.40E-11	2.37E-11	2.31E-11	2.26E-11	2.23E-11	2.17E-11	2.16E-11	2.13E-11	2.06E-11	2.04E-11	2.03E-11	1.98E-11	1.96E-11	1.96E-11	1.94E-11	1.93E-11	1.93E-11	1.91E-11	1.91E-11	1.82E-11	1.80E-11	1.77E-11	1.69E-11	1.61E-11	1.60E-11	1.54E-11	1.50E-11	1.40E-11	1.37E-11	1.36E-11	1.33E-11	1.24E-11	1.23E-11	1.22E-11	1.21E-11	1.21E-11	1.21E-11	1.21E-11	1.21E-11	1.19E-11	1.18E-11	1.17E-11	1.17E-11	1.17E-11	1.17E-11	1.17E-11	1.14E-11	1.12E-11	1.12E-11	1.11E-11	1.04E-11	1.04E-11	1.02E-11	9.84E-12	9.78E-12	9.51E-12	9.45E-12	9.40E-12	9.39E-12	9.36E-12	9.09E-12	8.82E-12	8.73E-12	8.26E-12	8.23E-12	8.19E-12	8.10E-12	7.88E-12	7.80E-12	7.77E-12	7.60E-12	7.60E-12	7.56E-12	7.48E-12	7.45E-12	7.28E-12	7.23E-12	7.23E-12	7.15E-12	7.06E-12	7.06E-12	6.91E-12	6.88E-12	6.67E-12	6.42E-12	6.22E-12	6.18E-12	6.13E-12	5.86E-12	5.63E-12	5.33E-12	5.23E-12	5.19E-12	5.03E-12	5.02E-12	5.02E-12	4.99E-12	4.88E-12	4.83E-12	4.76E-12	4.75E-12	4.63E-12	4.28E-12	4.19E-12	4.03E-12	3.97E-12	3.95E-12	3.66E-12	3.61E-12	3.58E-12	3.53E-12	3.45E-12	3.43E-12	3.35E-12	3.24E-12	3.16E-12	3.12E-12	3.08E-12	3.00E-12	2.98E-12	2.89E-12	2.76E-12	2.74E-12	2.71E-12	2.67E-12	2.60E-12	2.57E-12	2.56E-12	2.34E-12	2.28E-12	2.23E-12	2.10E-12	2.08E-12	2.04E-12	1.94E-12	1.93E-12	1.92E-12	1.88E-12	1.87E-12	1.86E-12	1.83E-12	1.82E-12	1.80E-12	1.70E-12	1.60E-12	1.60E-12	1.54E-12	1.52E-12	1.51E-12	1.49E-12	1.49E-12	1.48E-12	1.47E-12	1.46E-12	1.40E-12	1.40E-12	1.39E-12	1.38E-12	1.38E-12	1.36E-12	1.36E-12	1.30E-12	1.30E-12	1.29E-12	1.24E-12	1.23E-12	1.21E-12	1.18E-12	1.15E-12	1.14E-12	1.11E-12	1.07E-12	9.97E-13	9.37E-13	9.20E-13	9.07E-13	8.40E-13	8.20E-13	8.20E-13	7.94E-13	7.74E-13	7.68E-13	7.29E-13	6.97E-13	6.79E-13	6.70E-13	6.62E-13	6.41E-13	6.18E-13	6.17E-13	6.15E-13	5.94E-13	5.87E-13	5.78E-13	5.74E-13	5.71E-13	5.55E-13	5.50E-13	5.43E-13	5.43E-13	5.27E-13	5.27E-13	5.20E-13	5.07E-13	5.03E-13	4.93E-13	4.92E-13	4.82E-13	4.74E-13	4.70E-13	4.64E-13	4.59E-13	4.44E-13	4.33E-13	4.24E-13	4.08E-13	3.96E-13	3.91E-13	3.70E-13	3.57E-13	3.56E-13	3.55E-13	3.55E-13	3.55E-13	3.37E-13	3.35E-13	3.24E-13	3.15E-13	3.03E-13	2.89E-13	2.89E-13	2.86E-13	2.86E-13	2.77E-13	2.75E-13	2.54E-13	2.49E-13	2.29E-13	2.25E-13	2.25E-13	2.15E-13	2.13E-13	1.88E-13	1.83E-13	1.83E-13	1.78E-13	1.78E-13	1.74E-13	1.68E-13	1.68E-13	1.63E-13	1.57E-13	1.57E-13	1.53E-13	1.50E-13	1.48E-13	1.46E-13	1.35E-13	1.33E-13	1.31E-13	1.28E-13	1.26E-13	1.19E-13	1.13E-13	1.12E-13	1.12E-13	1.07E-13	1.06E-13	1.02E-13	1.00E-13	9.56E-14	9.52E-14	9.33E-14	9.27E-14	8.91E-14	8.71E-14	8.56E-14	7.48E-14	7.41E-14	7.37E-14	7.20E-14	7.14E-14	7.14E-14	6.78E-14	6.53E-14	6.41E-14	6.27E-14	5.97E-14	5.89E-14	5.83E-14	5.57E-14	5.46E-14	5.27E-14	5.10E-14	4.96E-14	4.92E-14	4.70E-14	4.58E-14	4.40E-14	4.37E-14	4.37E-14	4.36E-14	4.13E-14	3.96E-14	3.89E-14	3.53E-14	3.47E-14	3.44E-14	3.42E-14	3.18E-14	3.07E-14	3.05E-14	2.94E-14	2.85E-14	2.83E-14	2.80E-14	2.60E-14	2.59E-14	2.59E-14	2.46E-14	2.46E-14	2.37E-14	2.36E-14	2.26E-14	2.26E-14	2.17E-14	2.12E-14	2.12E-14	2.07E-14	2.06E-14	2.03E-14	1.91E-14	1.91E-14	1.90E-14	1.88E-14	1.84E-14	1.77E-14	1.76E-14	1.68E-14	1.54E-14	1.44E-14	1.40E-14	1.35E-14	1.27E-14	1.22E-14	1.20E-14	1.20E-14	1.17E-14	1.17E-14	1.15E-14	1.15E-14	1.06E-14	1.05E-14	1.00E-14	9.95E-15	9.95E-15	9.95E-15	9.54E-15	9.43E-15	9.22E-15	9.19E-15	8.95E-15	8.95E-15	8.48E-15	8.34E-15	8.06E-15	7.83E-15	7.67E-15	7.58E-15	7.51E-15	7.15E-15	6.89E-15	6.61E-15	6.46E-15	6.45E-15	6.35E-15	6.33E-15	6.27E-15	6.01E-15	5.88E-15	5.87E-15	5.72E-15	5.33E-15	5.31E-15	5.20E-15	4.82E-15	4.69E-15	4.64E-15	4.40E-15	4.13E-15	4.13E-15	4.11E-15	4.06E-15	3.77E-15	3.69E-15	3.63E-15	3.35E-15	3.24E-15	3.15E-15	3.04E-15	3.04E-15	2.98E-15	2.79E-15	2.58E-15	2.54E-15	2.50E-15	2.49E-15	2.47E-15	2.45E-15	2.36E-15	2.21E-15	2.11E-15	1.94E-15	1.89E-15	1.84E-15	1.82E-15	1.79E-15	1.64E-15	1.58E-15	1.58E-15	1.57E-15	1.56E-15	1.48E-15	1.33E-15	1.24E-15	1.16E-15	1.14E-15	1.11E-15	1.09E-15	1.03E-15	1.03E-15	9.87E-16	9.84E-16	9.62E-16	9.62E-16	9.62E-16	9.28E-16	9.16E-16	9.08E-16	8.91E-16	8.83E-16	8.55E-16	8.06E-16	7.79E-16	7.39E-16	7.23E-16	7.20E-16	6.90E-16	5.73E-16	5.72E-16	5.64E-16	5.58E-16	5.51E-16	5.40E-16	5.40E-16	5.35E-16	4.99E-16	4.72E-16	4.72E-16	4.58E-16	4.53E-16	4.46E-16	4.38E-16	4.17E-16	3.79E-16	3.75E-16	3.60E-16	3.60E-16	3.25E-16	3.25E-16	3.24E-16	3.10E-16	2.87E-16	2.84E-16	2.77E-16	2.30E-16	2.16E-16	1.85E-16	1.84E-16	1.67E-16	1.66E-16	1.63E-16	1.47E-16	1.36E-16	1.31E-16	1.28E-16	1.26E-16	1.13E-16	1.05E-16	9.84E-17	9.20E-17	8.33E-17	8.15E-17	7.85E-17	7.59E-17	7.45E-17	7.30E-17	7.29E-17	7.25E-17	6.53E-17	6.51E-17	6.48E-17	6.48E-17	6.38E-17	6.38E-17	6.24E-17	6.19E-17	5.93E-17	5.78E-17	5.61E-17	5.56E-17	5.51E-17	5.33E-17	5.13E-17	5.10E-17	5.08E-17	5.01E-17	4.52E-17	4.44E-17	4.29E-17	4.23E-17	4.14E-17	4.02E-17	3.98E-17	3.93E-17	3.87E-17	3.66E-17	3.51E-17	3.48E-17	3.38E-17	3.23E-17	3.14E-17	3.14E-17	3.05E-17	2.94E-17	2.66E-17	2.30E-17	2.23E-17	2.17E-17	2.17E-17	2.12E-17	2.10E-17	2.07E-17	2.07E-17	2.03E-17	1.98E-17	1.96E-17	1.88E-17	1.82E-17	1.82E-17	1.82E-17	1.81E-17	1.77E-17	1.64E-17	1.62E-17	1.58E-17	1.52E-17	1.45E-17	1.43E-17	1.40E-17	1.22E-17	1.22E-17	1.17E-17	1.16E-17	1.08E-17	1.07E-17	9.59E-18	8.28E-18	8.27E-18	7.46E-18	7.18E-18	6.78E-18	6.78E-18	6.51E-18	5.81E-18	5.78E-18	5.77E-18	5.46E-18	5.24E-18	4.86E-18	4.60E-18	4.55E-18	4.36E-18	4.25E-18	4.07E-18	3.96E-18	3.79E-18	3.58E-18	3.27E-18	3.24E-18	3.20E-18	2.98E-18	2.96E-18	2.81E-18	2.79E-18	2.66E-18	2.66E-18	2.55E-18	2.47E-18	2.43E-18	2.25E-18	2.25E-18	2.18E-18	2.14E-18	2.10E-18	2.09E-18	1.97E-18	1.87E-18	1.79E-18	1.78E-18	1.77E-18	1.60E-18	1.43E-18	1.41E-18	1.38E-18	1.34E-18	1.34E-18	1.27E-18	1.23E-18	1.18E-18	1.17E-18	1.16E-18	1.14E-18	1.13E-18	1.12E-18	1.04E-18	8.93E-19	8.69E-19	8.45E-19	8.34E-19	7.94E-19	7.43E-19	7.40E-19	7.29E-19	6.85E-19	6.79E-19	6.47E-19	6.04E-19	5.98E-19	5.84E-19	5.51E-19	5.36E-19	5.33E-19	5.33E-19	5.05E-19	4.76E-19	4.69E-19	4.65E-19	4.58E-19	4.44E-19	4.40E-19	4.35E-19	4.19E-19	4.16E-19	4.05E-19	3.87E-19	3.37E-19	3.36E-19	3.18E-19	3.17E-19	3.05E-19	2.92E-19	2.77E-19	2.30E-19	2.09E-19	2.05E-19	2.03E-19	2.02E-19	2.01E-19	1.86E-19	1.75E-19	1.28E-19	1.22E-19	1.12E-19	1.10E-19	9.33E-20	9.00E-20	9.00E-20	8.94E-20	8.85E-20	8.81E-20	8.74E-20	8.39E-20	8.27E-20	8.25E-20	7.35E-20	6.76E-20	6.69E-20	5.70E-20	5.55E-20	5.44E-20	5.44E-20	5.37E-20	5.35E-20	4.89E-20	4.54E-20	4.49E-20	4.44E-20	4.14E-20	4.07E-20	4.07E-20	3.96E-20	3.91E-20	3.62E-20	3.38E-20	3.29E-20	2.85E-20	2.83E-20	2.83E-20	2.81E-20	2.60E-20	2.51E-20	2.48E-20	2.45E-20	2.28E-20	2.20E-20	2.07E-20	2.04E-20	2.04E-20	2.02E-20	1.72E-20	1.71E-20	1.69E-20	1.55E-20	1.41E-20	1.40E-20	1.37E-20	1.17E-20	1.02E-20	9.77E-21	9.20E-21	8.93E-21	8.45E-21	8.44E-21	8.18E-21	7.98E-21	7.98E-21	7.53E-21	7.23E-21	7.18E-21	7.14E-21	6.73E-21	6.53E-21	6.33E-21	6.23E-21	6.10E-21	5.90E-21	5.89E-21	5.81E-21	5.55E-21	5.54E-21	5.40E-21	5.40E-21	5.36E-21	5.32E-21	5.17E-21	4.99E-21	4.66E-21	4.12E-21	3.68E-21	3.67E-21	3.56E-21	3.30E-21	3.25E-21	3.09E-21	2.99E-21	2.80E-21	2.67E-21	2.66E-21	2.66E-21	2.65E-21	2.45E-21	2.41E-21	2.34E-21	2.05E-21	1.88E-21	1.83E-21	1.76E-21	1.66E-21	1.37E-21	1.35E-21	1.30E-21	1.20E-21	1.16E-21	1.10E-21	1.09E-21	1.03E-21	1.02E-21	8.99E-22	8.86E-22	8.85E-22	5.36E-22	5.17E-22	5.02E-22	4.71E-22	4.69E-22	3.82E-22	3.82E-22	3.79E-22	3.76E-22	3.17E-22	3.06E-22	2.78E-22	2.71E-22	2.71E-22	2.42E-22	2.07E-22	2.04E-22	2.03E-22	1.95E-22	1.93E-22	1.79E-22	1.79E-22	1.77E-22	1.76E-22	1.71E-22	1.66E-22	1.62E-22	1.61E-22	1.60E-22	1.58E-22	1.52E-22	1.42E-22	1.35E-22	1.29E-22	9.51E-23	9.40E-23	8.95E-23	8.75E-23	8.22E-23	8.22E-23	8.18E-23	6.91E-23	6.38E-23	5.95E-23	5.65E-23	5.33E-23	4.87E-23	4.55E-23	4.41E-23	4.29E-23	3.62E-23	3.29E-23	2.51E-23	2.47E-23	2.15E-23	1.97E-23	1.80E-23	1.77E-23	1.65E-23	1.64E-23	1.52E-23	1.41E-23	1.23E-23	1.18E-23	1.11E-23	1.05E-23	1.00E-23	9.41E-24	8.87E-24	8.80E-24	8.41E-24	7.23E-24	6.86E-24	6.08E-24	5.68E-24	5.23E-24	4.46E-24	4.45E-24	4.29E-24	3.96E-24	3.90E-24	3.79E-24	3.63E-24	3.61E-24	3.51E-24	3.40E-24	3.37E-24	3.31E-24	3.17E-24	2.84E-24	2.82E-24	2.82E-24	2.78E-24	2.20E-24	1.94E-24	1.90E-24	1.55E-24	1.45E-24	1.45E-24	1.41E-24	1.38E-24	1.30E-24	1.24E-24	1.16E-24	1.10E-24	1.05E-24	1.02E-24	9.80E-25	8.56E-25	8.47E-25	8.37E-25	8.33E-25	7.68E-25	7.22E-25	6.35E-25	6.20E-25	5.96E-25	5.16E-25	5.01E-25	4.94E-25	4.78E-25	4.70E-25	4.46E-25	3.98E-25	3.76E-25	3.58E-25	3.34E-25	2.98E-25	2.96E-25	2.78E-25	2.66E-25	2.59E-25	2.43E-25	2.29E-25	2.12E-25	1.98E-25	1.83E-25	1.83E-25	1.81E-25	1.73E-25	1.66E-25	1.40E-25	1.27E-25	1.23E-25	1.20E-25	1.18E-25	1.16E-25	8.83E-26	8.27E-26	7.73E-26	7.73E-26	7.54E-26	6.99E-26	6.96E-26	6.87E-26	5.96E-26	5.65E-26	5.18E-26	4.92E-26	4.83E-26	4.81E-26	4.72E-26	4.48E-26	3.86E-26	3.86E-26	3.80E-26	3.71E-26	3.63E-26	3.54E-26	2.93E-26	2.87E-26	2.86E-26	2.69E-26	2.44E-26	2.41E-26	2.40E-26	2.10E-26	2.10E-26	2.10E-26	2.08E-26	2.02E-26	1.97E-26	1.93E-26	1.91E-26	1.87E-26	1.80E-26	1.76E-26	1.59E-26	1.56E-26	1.45E-26	1.42E-26	1.37E-26	1.26E-26	1.19E-26	1.03E-26	9.79E-27	9.18E-27	7.87E-27	7.25E-27	7.10E-27	6.82E-27	6.74E-27	6.56E-27	6.21E-27	6.20E-27	5.92E-27	4.62E-27	4.43E-27	4.03E-27	3.54E-27	3.18E-27	2.83E-27	2.65E-27	2.23E-27	2.18E-27	1.59E-27	1.38E-27	1.35E-27	1.25E-27	1.19E-27	1.19E-27	1.13E-27	1.06E-27	1.03E-27	8.22E-28	7.52E-28	7.19E-28	6.94E-28	5.11E-28	4.77E-28	4.75E-28	4.61E-28	4.05E-28	3.83E-28	3.27E-28	2.95E-28	2.55E-28	1.78E-28	1.65E-28	1.53E-28	1.26E-28	1.20E-28	1.12E-28	1.00E-28	9.62E-29	6.86E-29	6.62E-29	6.28E-29	5.95E-29	4.57E-29	4.16E-29	3.55E-29	3.26E-29	3.23E-29	2.86E-29	2.58E-29	2.29E-29	2.06E-29	2.05E-29	1.87E-29	1.71E-29	1.68E-29	1.61E-29	1.44E-29	1.42E-29	1.35E-29	1.30E-29	1.18E-29	1.16E-29	1.14E-29	1.05E-29	1.04E-29	9.77E-30	9.70E-30	9.56E-30	8.71E-30	6.88E-30	5.57E-30	5.33E-30	4.85E-30	4.83E-30	4.66E-30	4.65E-30	4.29E-30	4.26E-30	3.61E-30	2.43E-30	2.37E-30	1.83E-30	1.50E-30	1.50E-30	1.37E-30	1.15E-30	1.05E-30	9.17E-31	8.65E-31	8.10E-31	6.88E-31	6.77E-31	6.53E-31	6.04E-31	6.03E-31	5.44E-31	5.09E-31	4.68E-31	3.84E-31	3.42E-31	2.82E-31	2.81E-31	2.76E-31	2.60E-31	2.44E-31	2.33E-31	2.03E-31	1.44E-31	1.35E-31	1.05E-31	9.71E-32	8.64E-32	8.19E-32	8.18E-32	7.27E-32	7.08E-32	6.19E-32	5.78E-32	4.63E-32	4.03E-32	2.91E-32	2.61E-32	2.44E-32	2.26E-32	2.19E-32	2.08E-32	1.88E-32	1.72E-32	1.37E-32	1.20E-32	1.13E-32	7.46E-33	7.29E-33	6.38E-33	6.00E-33	5.31E-33	4.43E-33	4.24E-33	3.69E-33	2.87E-33	2.45E-33	2.42E-33	2.32E-33	1.99E-33	1.97E-33	1.93E-33	1.81E-33	1.74E-33	1.66E-33	1.44E-33	1.43E-33	1.33E-33	1.22E-33	1.18E-33	1.13E-33	9.23E-34	8.67E-34	7.30E-34	6.30E-34	5.49E-34	5.33E-34	4.37E-34	4.37E-34	3.20E-34	2.72E-34	2.03E-34	1.78E-34	1.64E-34	1.36E-34	8.30E-35	7.45E-35	6.31E-35	6.26E-35	5.07E-35	5.02E-35	4.68E-35	4.39E-35	3.34E-35	1.91E-35	1.73E-35	1.66E-35	1.31E-35	8.98E-36	8.82E-36	6.59E-36	6.55E-36	5.78E-36	5.11E-36	4.51E-36	3.57E-36	3.44E-36	3.24E-36	2.99E-36	2.69E-36	2.30E-36	2.25E-36	1.74E-36	1.69E-36	1.58E-36	1.51E-36	1.44E-36	1.41E-36	1.35E-36	1.32E-36	9.42E-37	8.17E-37	6.32E-37	5.75E-37	4.85E-37	4.72E-37	4.62E-37	3.53E-37	2.65E-37	2.51E-37	1.83E-37	1.48E-37	1.34E-37	1.16E-37	9.60E-38	4.77E-38	3.61E-38	3.33E-38	3.21E-38	3.18E-38	2.83E-38	2.80E-38	2.77E-38	2.74E-38	2.53E-38	2.14E-38	1.76E-38	1.75E-38	1.45E-38	1.43E-38	1.38E-38	1.28E-38	1.24E-38	1.20E-38	1.01E-38	9.73E-39	9.01E-39	8.58E-39	7.55E-39	6.44E-39	5.41E-39	5.30E-39	4.03E-39	3.36E-39	2.69E-39	1.99E-39	1.80E-39	1.74E-39	1.24E-39	1.14E-39	1.01E-39	8.07E-40	7.56E-40	5.75E-40	4.01E-40	3.87E-40	2.12E-40	1.93E-40	1.80E-40	1.73E-40	1.41E-40	1.39E-40	1.33E-40	1.33E-40	1.31E-40	1.30E-40	1.27E-40	1.12E-40	9.79E-41	9.24E-41	7.47E-41	6.24E-41	5.70E-41	5.59E-41	4.83E-41	3.73E-41	3.66E-41	2.75E-41	2.01E-41	1.65E-41	1.20E-41	7.41E-42	3.92E-42	3.81E-42	3.63E-42	1.84E-42	1.81E-42	1.66E-42	1.60E-42	1.44E-42	1.37E-42	1.16E-42	9.64E-43	7.40E-43	7.24E-43	6.88E-43	5.95E-43	3.83E-43	3.81E-43	2.73E-43	2.59E-43	1.93E-43	1.83E-43	1.71E-43	1.41E-43	1.10E-43	1.08E-43	8.86E-44	8.05E-44	5.23E-44	3.85E-44	3.50E-44	3.27E-44	3.00E-44	2.19E-44	1.47E-44	1.15E-44	1.04E-44	6.99E-45	5.06E-45	2.34E-45	1.70E-45	1.62E-45	1.43E-45	1.29E-45	1.27E-45	1.21E-45	1.07E-45	9.48E-46	9.26E-46	7.22E-46	5.74E-46	5.19E-46	4.63E-46	3.18E-46	3.03E-46	2.72E-46	2.00E-46	2.00E-46	1.52E-46	8.64E-47	7.01E-47	6.02E-47	5.63E-47	5.58E-47	4.83E-47	4.53E-47	3.83E-47	2.41E-47	1.97E-47	1.46E-47	1.34E-47	1.24E-47	1.10E-47	8.09E-48	6.67E-48	6.24E-48	5.61E-48	4.91E-48	4.12E-48	1.45E-48	1.28E-48	1.23E-48	9.26E-49	7.73E-49	7.42E-49	6.99E-49	5.73E-49	5.07E-49	4.74E-49	4.07E-49	2.20E-49	1.55E-49	1.04E-49	7.86E-50	7.76E-50	5.84E-50	3.02E-50	2.01E-50	1.00E-50	8.95E-51	5.38E-51	4.88E-51	4.58E-51	3.77E-51	2.25E-51	1.86E-51	1.78E-51	1.28E-51	1.28E-51	1.14E-51	9.83E-52	8.42E-52	7.54E-52	7.09E-52	5.70E-52	5.21E-52	2.95E-52	1.46E-52	9.52E-53	7.14E-53	7.05E-53	6.42E-53	4.71E-53	4.61E-53	2.83E-53	2.61E-53	2.47E-53	2.05E-53	1.78E-53	1.65E-53	1.32E-53	1.07E-53	1.01E-53	1.01E-53	8.65E-54	6.39E-54	4.69E-54	4.27E-54	4.05E-54	2.67E-54	1.76E-54	1.41E-54	1.07E-54	9.72E-55	2.70E-55	2.08E-55	1.71E-55	9.31E-56	6.38E-56	2.56E-56	1.59E-56	1.12E-56	7.35E-57	5.79E-57	1.12E-57	8.28E-58	7.34E-58	5.16E-58	5.04E-58	4.46E-58	4.26E-58	4.05E-58	3.30E-58	3.19E-58	1.85E-58	1.16E-58	8.99E-59
Cluster 1
names	Stat1	Igtp	Ifi47	Tgtp2	Tgtp1	Rtp4	Gbp2	Ifi27l2a	Zbp1	Gbp4	Ifi203	Irf7	Gbp7	Slfn1	Bst2	Isg15	Irgm1	Irf1	Ifit1	Psmb8	Psmb9	Tap1	Irf9	Psme1	Ifi208	Iigp1	Psme2	Parp14	Parp9	AW112010	Gbp9	Xaf1	Samhd1	Samd9l	Psmb10	H2-T22	Mndal	Tapbp	Usp18	Dtx3l	Slfn2	B2m	Sp100	Epsti1	Slfn8	H2-T23	Ms4a4b	Slfn5	H2-K1	Lgals3bp	Mitd1	Trim30a	Rnf114	Trim12c	Gbp8	Ifi214	H2-T24	Ifi35	Ms4a6b	Ddx58	Lgals9	Daxx	Tap2	Isg20	Phf11b	Nlrc5	H2-Q4	Ifit3	Pml	Ddx60	Sp110	Smchd1	Stat2	H2-D1	Rnf213	Phf11c	Irgm2	Shisa5	Il2rg	Selenow	Gbp10	Herc6	Ifi209	Psma2	Ppa1	Ifih1	Ltb	Tapbpl	Itm2b	Tspo	Ly6e	Gimap4	Nmi	Ctss	Ccnd2	1600014C10Rik	Parp11	Cd47	Sp140	Ddx24	Tmbim6	Trim21	Gbp6	Gm4070	Helz2	Tmsb10	Irf2	Ifit3b	Uba7	Zufsp	Idnk	Stat3	Cd274	Pla2g16	Cnp	Ighm	Treml2	Gbp2b	Parp10	Ifit1bl1	Gbp3	Socs1	Fam26f	Insl6	Adar	Ogfr	H2-Q6	Dhx58	Mov10	Rps27	Zc3hav1	Ncoa7	Cmpk2	BC147527	Ifit2	Rplp1	Gbp5	Oas3	Ndrg3	Dbnl	Tor1aip2	Gm8369	Usp25	Akr1b3	Myl12b	Mrpl30	Trim25	Lipa	Keap1	Med28	Tbrg1	Fth1	9930111J21Rik2	Aldoa	Socs3	Asb13	Itgb7	Cmtr1	Psma7	Irf8	Plgrkt	9330175E14Rik	Dnajc3	Ptpn18	Ifi44	Clic4	Trafd1	Oas2	Evl	Rps10	Eif2ak2	Sell	Rps9	Nampt	Pim2	Tor1aip1	Trim14	Casp8	Nub1	Ascc3	Trim34a	Gimap9	Icam1	Grina	Fam102a	Ssbp2	Mthfd2	Thy1	AW011738	Trim56	Rps4x	Rps20	Oas1a	H2-M3	Nacc2	Slc16a5	Wipf1	Chmp4b	Rps29	Arl6ip1	Il16	Ndufa3	Rps28	Laptm4a	Gramd3	Tnfsf8	Cd8b1	Parp12	Rabgap1l	Rapgef6	Rpl19	Phf11a	Ube2l6	Pcgf5	Gzma	Emb	Ass1	Gtpbp2	Usf1	Psmg4	Vcpip1	1110038F14Rik	Ubb	Morc3	Rpl8	Sh3gl1	Txnip	Fam208b	Oxr1	Ly6a	Rpl9-ps6	Rab5c	Notch1	Rpl10-ps3	Znfx1	Kbtbd11	Jpt1	Gm10260	Pdlim2	Rps16	Ifitm3	Psap	Erap1	Rps23	A530040E14Rik	Abcg1	Them6	Rbm43	Rsad2	Ifi206	Fchsd2	Cmc1	Tpt1	Herc3	Uba52	Gm19705	Rab19	Il18bp	Tmem50a	Tmem173	Map2k1	Ifi27	Rpl13a	Oasl1	Fam111a	Mrps34	Psma3	Leprotl1	Fnbp4	Tor3a	Saraf	Hspa5	BC051226	Arl6ip5	Setdb2	A230050P20Rik	Scml4	Capza2	Etnk1	Nfkbia	Arl5c	H2-DMa	Rpl30	Cnot6l	Phgdh	Rps19	Rps3a1	Psmb2	Dcaf11	Npc2	Tsc22d3	Mycbp2	Phip	Rnaset2a	Psma4	Sh3bp5	Ctso	Ywhaz	Tuba1b	Max	Pdlim4	Zcchc11	Vps28	Inpp1	Gm12216	Xrn1	Btg1	Rhoh	Sumo1	Rps21	Tmem71	Gm32633	Atm	Zfp36l1	Plscr3	Tomm7	Itm2c	Pnpt1	Rabepk	Rnf31	Arhgap25	Acsl5	Ndufb4	Rps18	Tmem229b	Thada	Gm47242	Bcl11b	Tmem192	Gpr65	Rpl37a	Anxa6	Ubac2	Ly75	Rbl1	Dusp10	Abi3	Zfp1	Nme2	Il21r	Grap2	Trim26	Spsb1	Wdtc1	Aida	Skap1	Rps24	Dnajc7	Igsf23	Tbxa2r	Cd69	Arf4	Tmem9	Pgs1	Gpr18	Vps13a	Birc2	Ripk1	Tmem128	Arhgdib	Tnfsf10	G3bp2	Nedd8	Dgka	Ankfy1	Mvb12a	Rps5	Anapc11	Gimap7	Nsg2	Pdcd10	Mpp1	Anxa11	Rbck1	Hspa8	Cox7a2	Rps3	Cd27	Btg2	Rtcb	Rpn2	Tmem184b	Idh2	Fau	Pdia3	Myd88	Rpl12	Gimap1	9930111J21Rik1	Creb3	Gm8797	Smim27	Rgmb	Ccng1	Eef1d	Psme2b	Prelid2	Ebp	Lsm4	Nr1h2	Ctse	Klf6	Psma5	Sugt1	Gm12185	Tbc1d1	Il18r1	Fas	Cd164	Dazap2	Traf5	Edem1	Triobp	Hk1	Pxk	Arhgef6	Armc3	Ifi204	Scfd1	Rpl18a	Serpinb9	Sarnp	Dynll2	Phb	Birc3	Taldo1	Lgals8	Slc25a22	Prrc2c	Dzip1	Vdac2	Noct	Selenof	Peli1	Trp53inp1	Hsh2d	Ablim1	Il15ra	Tmem140	Dntt	Tspan31	Rpl34	Zeb1	Sbno2	Nol7	Tpm3	Cyb5a	Pnp	Rpl18	Cox7a2l	Itk	Mx1	Rpl27	Arid5a	Cope	Commd8	Chchd7	Eif3m	H13	Gm6904	E130102H24Rik	Ndufa12	Ptbp3	AI467606	Hsd11b1	Mdh1	Rpl23	Sec61g	Alkbh4	Tdrp	Iqgap2	Ralgps2	Sub1	Rps14	Elmo2	Churc1	Rpl22	Bcap31	Svbp	1-Sep	Tmem50b	Gm4951	Chmp5	Tcof1	2-Mar	Camk2d	Apobec3	Lck	Rnf123	Mgat1	Gtf2a2	Cwf19l2	Ss18	Eif5a	Uvrag	Cnn3	Ipcef1	St6galnac4	Elovl5	Cyld	Adh5	Bak1	Jaml	Mettl9	Ezr	Cmc2	Wdr46	Cacybp	Spryd7	Abcg3	Acadl	Rpl11	Srsf3	Gm43302	Tmem9b	Ndufb10	Fkbp8	Ndufa7	Azi2	Scp2	Cox6a1	Lpxn	Rpl35	Atp5h	Tmco1	Rpl36	Crbn	Wars	Cyth1	Cd200r4	Trim30c	Map4k1	Nfe2l2	Oas1c	Gadd45g	Polr2g	Rbm39	Aqr	Prdx2	Abtb2	Ssr3	Atg13	Hadhb	Pfdn2	Gatsl3	Mat2b	Dguok	Ndufs7	Ndufaf8	Ssh2	Rpl27a	Jak3	Rtf2	Ndufv3	Rnf14	Bclaf1	Tmem59	Rpl28	Ppp4c	Psmd4	Hspbp1	Armc8	Phyh	Sfi1	Cflar	Mgst2	Gmfg	Mylip	Noc4l	Gata1	P4ha1	Adi1	AL590144.2	Kat2a	Mrpl23	Ldhb	Lamp2	Fam78a	Pomp	Polr2l	Spcs2	Daam1	Pxmp4	Gm9844	Gm42047	Tigd2	Eif4a2	Gsdmd	Mafk	Cox4i1	Ndufa13	Sat1	Coa3	Atp5k	Nup210	Mbnl2	Tec	Ifnar1	Ccnh	5830468F06Rik	Sgms1	Gng10	Ndufc1	Pnpla2	Cd247	Anapc13	Prkcq	Rpl21	Rpl26	Rab8a	Enpp1	Fkbp3	Pglyrp2	Bfar	Atp5j2	Rps15a	Pias1	Emp3	Gadd45b	Cdc42se2	M6pr	Snx10	Sit1	Gpatch4	Anxa5	Srgn	Plekha2	Rsbn1l	Cntrl	Msh3	Mcl1	Eif4e3	Trmt1l	Stt3b	Ppm1k	Gm19261	Gypc	Ythdc1	Parp3	Ifi213	Tfam	Gm8186	Krtcap2	Rnasel	Jun	Wdr43	Zfp945	Slc46a3	2010111I01Rik	Cyfip2	Ntan1	Dars	Rab18	Sp2	Taf7	Ostm1	Atp6ap2	Oasl2	Ociad1	Uqcr11	B230307C23Rik	Tspan14	Vars	Lime1	Ube2v1	Gvin1	Zfp365	Rpl13	Selplg	Atic	Rexo4	Psmf1	Ccm2	Chrac1	Rpl7	Lair1	Wdr44	Serpini1	Hars	Dnaja2	Hnrnph3	Rps27a	Cops4	Slirp	Phf6	Grap	Got1	Sntb1	Cpne4	Nxpe3	Mfap1a	Rinl	Ndufa6	Aip	Oaz1	Rufy2	Apobec1	Lpin2	2610002M06Rik	Bcl3	Gm4707	Slfn3	Chic1	Tnfaip8l2	Syne2	Slain1	Pck2	Atp5o-1	Ifit1bl2	Cers4	Cers6	Ccnl2	Rps13	Naa38	Pdk1	Ppwd1	Rtraf	Ppp1r13b	Lpp	Txn2	Mvp	Utp14a	Snw1	Rpl17	Tmub1	Rere	Mrfap1	Itpr1	Mrpl39	Cox18	Ndufa10	Mrpl35	N4bp1	Slc2a9	Pde11a	Snx17	Zfp287	Eif6	Grn	Gm11131	Cyba	Cdkn2d	Dusp28	Rbx1	Pstpip1	Sp3os	Derl1	Psmb4	2810474O19Rik	Ndufa2	Rab29	Wdr33	Smap2	Mrps18c	Sumo2	Wdr83os	Rer1	Nbn	Tha1	Mrps28	Akap12	Brd2	Scly	Eif3h	Mob3b	Pitpnc1	Ddrgk1	Ndufa8	Nsd3	Sdha	Prf1	Cpne3	Fam3c	Pepd	Ppp1r16b	Clec2d	Txk	Rnf122	Tmem154	Atp5c1	Chmp1a	Nfkbie	Pmepa1	Bbx	Cbr1	H2-Q10	Akr1a1	Sppl2a	Ap1m1	Nudc	Jakmip1	Rab10os	Rabac1	Zcchc2	Sdhb	Uchl3	Mrpl36	Ndufb11	Phf5a	Zfp24	BC031181	Eed	Mrpl38	Manbal	Slc14a1	Sec61b	Mdp1	Rmdn3	Pttg1	Cnot8	BC017643	Pdlim1	Parp4	Osgep	B430306N03Rik	Ndufs6	Rbmxl1	G3bp1	Plin2	Hotairm1	Setd4	Tapt1	Nudcd2	Smim11	Slc39a1	Polr3gl	Eif3k	Ms4a6c	Junb	Ifnar2	Rgs1	Phf21a	Lmo4	Ube2i	Apmap	Ift27	Tmem268	Cyp2s1	Capn1	Oser1	Cmah	Washc4	Tasp1	Gpr132	Fem1c	Bank1	Phospho2	3110062M04Rik	Itpa	Commd7	Prpf31	Fam53a	Tpgs1	Tmem55a	Commd1	Mllt3	Psmd7	Alg1	Skap2	Lrif1	Grcc10	Sh2d1a	Fyco1	Msn	Ywhag	Tsn	Evi2a	Tmem106a	Snx20	Isca2	Cnbp	Ddx18	Stx17	Tnip1	Ldah	Park7	Ets2	Zc3h6	Dnajc19	Rfc1	Actr6	Gm14326	Ndufs5	Tk2	Ikbke	Patj	Atp6v0e	Etv6	Actr1a	Milr1	Gngt2	Tram1	Casp6	Ccdc22	Cd48	Cdipt	Ngrn	Zfp281	Elf1	Gabpb1	Fntb	Rps7	B3gnt5	Mettl21a	Hmgcl	Rcbtb2	Kat2b	Alkbh5	Vwa5a	6-Sep	Gm28053	Pgls	Ubqln2	Slc10a7	Aff1	Ctsl	Ntrk3	Pnpo	Piga	Trappc6a	Pola2	Cep290	Trp53	Gga3	Psmd3	Trappc5	Ifi211	Stat5a	Pdhb	Fndc3a	Mylpf	Lamtor3	Lsm6	Tmem242	Tmem14c	Adrb2	Necap2	Chchd5	Polr2f	Fcf1	Glrx	Uqcc2	Naa20	Rpl5	Zfp143	Hsdl2	Atraid	Lcmt2	Lpar6	Zbtb8os	Mul1	Taf8	Rrn3	Prkacb	1700097N02Rik	Arpp19	Man2a1	Fopnl	Cdca7l	Cant1	Mocs1	Pinx1	Aurkaip1	Napa	Unc50	Sf3b4	Trappc1	Zbtb8a	Ddx39b	Sgk1	Trmt1	Mctp2	Rnf138	Xrn2	Cd86	Oxa1l	Ptpre	2810454H06Rik	1110059E24Rik	Adal	Nudt19	Mxra8	Dhrs4	Smpdl3a	Nat2	Mcoln3	Atp8b4	Ebag9	Zfp141	Prmt9	Dgcr14	Lat	Rpl36a	Slc35e2	Nuak2	Sash3	Ada	Rpusd4	Eny2	Fundc2	Gm6034	Timm13	Selenoh	Crim1	Gatd1	Spin1	Stoml1	Mettl5	Cuta	Znhit2	Imp3	Ghitm	Kif23	Zfp672	Gm13822	Crebrf	Dram2	2410015M20Rik	Mrps24	Ppm1h	Snrpc	Mtm1	Fam60a	Il12rb1	Anapc5	Ggps1	Gm17435	Cpne1	Edem2	Rars2	Gpr108	Casp2	Gmpr2	Dcakd	Nudt6	Abhd16a	Tbc1d22b	Tlr1	Sgpp1	Hint3	Casp8ap2	Ptges3	B3galt4	Eefsec	Pik3ip1	C130026I21Rik	Selenop	Slc25a12	Dpm3	Usp32	Fanci	D830025C05Rik	Gpr171	Caprin1	Cd2ap	Ap1s3	Tmem203	Trbv19	Eif3e	Cops9	Whamm	Psmc3	Cox16	Tm2d1	Zc3h11a	Farsb	Clns1a	Aldh9a1	Mettl8	Aamdc	Ube2e1	Ms4a4c	Eef1akmt4	Zfp773	Mrpl11	Brip1os	Alg14	Ubald2	Psmb1	Zfp97	Rrs1	Rab3ip	Prps1l3	Mrps18b	Hsp90ab1	Gdap10	Mkrn2	Ptcd2	Trim34b	Wdr7	Tssc4	Ocel1	Srek1ip1	Csf1	Acat1	Pccb	Ssbp4	Ndufs3	Scamp4	Ercc6l2	Oat	Gm7160	Arhgef10	Srp14	Mrps9	Ppp3ca	Phc2	Hdac1	Pomgnt2	Abhd8	Maf1	Wrn	Oraov1	Sdr39u1	Tmem123	Zfp148	Trim59	Rtca	Mcts1	Srsf7	Fgfr1op2	Cd200r3	Pmpcb	Washc3	Pde3b	Atp10a	Tlr6	Smdt1	Tulp3	Ssu72	Gm47015	Cpsf3	Ahsa1	Pgd	Ing3	Akr7a5	Fam120aos	Nup37	Atg3	Casp1	Eya2	Dcp2	Vps41	Kbtbd3	Usp7	Smim10l1	5430403G16Rik	Pde4b	Slco3a1	Khnyn	Puf60	Smim26	Plrg1	Pdcd2l	Vipas39	Ttc39b	Apol7e	Spr	Smim20	Tab1	Eif3f	Sdc3	Luzp1	Prps1	Mrpl46	Bzw2	Mppe1	Tom1	Saal1	Tspyl4	Gm16174	Tespa1	Tmco4	Plekhf2	Taf6l	Mettl7a1	Med17	Hid1	Uqcr10	Synj2bp	Blvra	Slc37a1	Gm568	Mlh1	Atg4c	Ppp4r3b	Btc	Sf3a3	Apol10b	Sptssa	Pex7	Wdr89	Rbm7	Nrm	Aldh7a1	Nfkb2	Atp8a1	Mrps35	Coa6	Trav13-2	Nit2	AI314180	Evi2b	Rpl6	Krit1	Gm14305	1600020E01Rik	App	Dnajc17	Abcd1	2310009B15Rik	Med29	Fam45a	Atxn7l3b	Impad1	Itpr2	Gmppb	Zrsr1	Zscan25	AC113595.1	Miip	Bbs4	Chmp2b	C030006K11Rik	Gm49359	Olfr56	Ccdc59	Nsfl1c	Arid5b	Gtf3a	Trbv31	Kars	Lsg1	Aars	Dlgap4	Prrg1	Phf20	Hnrnph2	Tlr7	Ccdc32	Acot2	Tbk1	H2-T3	Egln2	Nsun6	Taf15	Lysmd1	Cog4	Rnf141	Ptcd1	AA467197	Amn1	Gm45552	Itfg2	Tmem176b	Mtg2	Vrk3	Cenpo	Zkscan14	Gm49322	Zfp710	Polr2b	Tmem101	Casp4	Art4	Gm4841	Rab21	Nkap	Trmt10b	Txndc9	Rps6	Nmd3	Mrpl20	Msh6	C1galt1	Tmem42	Fmr1	Rsrp1	Efr3a	F2r	Pop4	Sgcb	Psen1	Zkscan6	Gm45799	Dnajb11	Pcca	Fam76a	Acot13	Ifi44l	Wdr61	Picalm	Pex26	Med15	Zc3hc1	Zfp58	Gm20324	Rpl27-ps3	Mrps11	Setd7	Aar2	Enpp5	Slx1b	Aen	Tra2b	Sfxn2	Gm26517	Mtap	CAAA01118383.1	Tubd1	Rpl39	Ly9	Pfdn5	Tlr12	Arhgap30	Syf2	Zcchc7	Fam122a	Arrdc4	Ttc9c	Rnf115	Psmc6	Gm37494	Uhrf1bp1l	Cox7b	Abraxas1	Psmg1	Zdhhc4	Pskh1	Nagpa	Manf	Zdhhc13	1700008J07Rik	Vamp1	Rbm42	Cstf2t	Rplp0	Fam240a	Rgcc	Senp1	Mgst3	Nsmce3	Ccdc130	Chchd1	Sh3bgrl2	Rgs12	Agrn	Cldn4	Arhgap10	Abraxas2	Scoc	Spryd4	Mrps21	Akr1b10	Cmtm6	Nek9	Tmem185a	Msl3l2	Iscu	Polr3k	Las1l	Trp53i11	Trmo	Zfp706	Rpl14	Prdx1	Pars2	Zfp456	Gltp	Trav4-2	Mitf	Gm4285	Spata6	Srrt	Mtx1	Zfp120	Wdr76	Tmem199	Zmat2	Lamtor5	Tsacc	Det1	Taco1	Tmem234	Gm15232	Pus10	Tpd52	Ripk2	Iqcb1	Ndufaf6	Suclg2	AC129328.1	Fam172a	Bcs1l	Kyat3	Hdac7	Lman2l	Nod2	1810062G17Rik	Acbd6	Gm20663	Hdgfl3	2310044K18Rik	Rhobtb2	Hikeshi	Ino80c	Spats2l	Smg8	Rex1bd	Ndufb5	Thap7	Arfrp1	Mrps23	Ccrl2	Rbbp6	Csgalnact1	Rad52	Dnajc11	Gimap8	Ndufv1	Arap2	Zc3h11a-1	Smim4	Gm11695	Rragd	Dcp1b	Papd7	Erlin2	Zfp292	Narfl	Emg1	Pno1	Zfp39	Grpel2	Zfp429	Coq10a	Gpank1	AC125149.3	Chaf1b	Chchd6	Hadh	Sin3b	Sem1	Aak1	Drosha	Pds5b	Gm13919	Amer1	1110004E09Rik	Tmed4	Taf13	Impa2	Rbbp9	Nmnat3	Fbxl4	Zfp952	Tdrd7	Rnf139	Atp6v0e2	Atp5j	Ndufc2	Mboat1	Qsox2	Mgarp	Cct8	Cndp2	Dmac1	Zmat5	Gpt	Rnaset2b	Prkce	Gm13212	Mgat4a	Wnt5b	Mpc2	Timm23	Plxnc1	Desi1	Glyr1	Polr2a	Atp5f1	Pigc	Hs1bp3	Slc39a13	Tdgf1	Wdr82	Impdh1	Eef1akmt1	Psmd6	Fam149b	Lysmd3	Ppp6r1	1110004F10Rik	Lst1	Tomm20	Tmem230	Plk2	Actl6a	Zfp961	Trav6d-4	Zfp963	Ufm1	Ears2	Pibf1	Map2k6	Tm9sf2	Cog8	Zfp61	Tada2a	Coq2	Yif1a	Hist3h2ba	Zfp874a	Gm11342	Urm1	Zbtb25	Ints9	Rdx	Dcun1d2	Csprs	Gm47766	Ltv1	Gng12	Gprin3	Ccdc6	Lrch1	Tctex1d2	L3mbtl2	Nae1	L3mbtl3	Ptk2	Sharpin	Thumpd1	Etv3	Tmie	Parp8	Gm37387	Pxn	Mrpl57	Gm15747	Pms2	Cbr4	Pik3r2	Mob1b	Tmem170b	Pnrc2	AC168977.1	Pik3c3	Aldh1l1	Osbpl11	Rbpj	Tmtc3	Usp45	Dtwd1	Mrps17	Polg2	P2ry10b	Gm15441	Glul	Neil1	Rnf25	Slc39a7	Rpl38	Dtd2	Zfp217	Cyb5b	Lppos	Rhoa	Rsg1	Zfp383	Maip1	Tmtc4	Magi3	Saysd1	Adam15	Mr1	Ints12	Tnfrsf1b	Med11	Gm48855	Alg8	Mrpl58	Hk1os	Ngly1	Gm16286	Taf9b	Yipf6	Clp1	Zfp119b	Tgif2	Slc31a2	Zfp74	Znhit3	Lynx1	Zfp94	Csrnp1	Mecp2	Bud13	Tm6sf1	Letmd1	Slc39a8	2310068J16Rik	Cdc123	A730011C13Rik	Nucb2	Mrpl2	Ube2d1	Prpf6	Clpx	Pigq	Ywhaq	Fam208a	Wls	Dctn6	Caml	Mesd	Szt2	Wdr20	Gm15856	Rbm48	Spef2	Dnpep	Dcaf13	Lca5	Rasa4	Nt5c3	Smpd1	Gm48857	Dnajc6	Zfp970	Nop14	Mmaa	Ddx28	Plin3	Trav14n-3	Ube2d3	Josd2	AC150035.3	Taf4b	A730061H03Rik	Bola2	Phf11d	Peak1os	Vmac	Fbxl12	Zfp691	Rnf167	Dyx1c1	Ints5-1	Usp38	Tsga10	F830016B08Rik	Tnpo1	Abhd13	Trav9n-1	Tox4	Mier1	Fam173b	Psmb3	Zmat1	Tiparp	1810034E14Rik	Cebpb	Rdh14	Lin54	Rfc5	Hint2	Mia2	Mtif3	Xpa	Patz1	Laptm4b	Arhgap1	Rfxank	Sestd1	Myl12a	Aars2	Trbv14	Zbtb20	1700041G16Rik	Cog2	Dnajb6	Raver1	Hmgn5	Lrp12	Dbr1	Mrps33	Slfn5os	Cyp4f13	Zfp397	Bnip3l	Tbpl1	Tlr3	Tlr4	Sf3a2	Zfp931	Nsmce1	Lrrc28	Snip1	Enoph1	0610037L13Rik	Osbpl2	Commd3	Auh	C2	Gm26637	Slc25a30	Zc3h12b	Mfap1b	Nipa2	Gm7967	Gm2800	Arl1	Ulbp1	Tomm40l	AC168220.3	Dda1	Snx6	Gtf2f1	Lancl2	Eif2d	Rad9a	Phlpp2	Cbx5	Golga3	N6amt1	Prpf4	Zhx2	Usb1	Cryab	Zfp68	Tango2	Lamtor2	Spo11	Gatc	Nudcd1	Ccnc	Zfp14	Frmd4b	Bnip2	Gm14403	Eef1akmt2	Slc25a35	Lbr	Trps1	Hyls1	Immp2l	9330020H09Rik	Wdr53	Fgfbp3	Apool	Pros1	Toe1	Npat	Slamf1	Snf8	Rprd1b	Gpatch1	Asph	Abhd15	Rnf113a2	Arsk	Bend6	Ccz1	Larp4b	Sppl2b	Ppargc1b	Zdhhc14	Blvrb	Krt10	Gemin2	Zfp959	Fbxl15	Nfkbiz	Psma6	Sumf1	Bmp2k	Dok4	Rpp14	Mphosph6	Isoc1	Bbs2	Zfp574	Sec22a	Ppp1r11	Dnajb9	Tmem263	Gm26510	Mib2	Rchy1	Ccnk	Vopp1	Abcb1a	Ssrp1	Gfod2	Carns1	Acaa1a	Tbcc	Osgepl1	Mknk1	Zfp458	Zfp938	Zfyve21	Sertad1	Dhx34	Zfp422	Gm1123	Msantd4	Men1	Malsu1	Bpnt1	Ddb2	Rpe	Snap23	Ccdc62	Gm14399	H2-Q1	Med30	Tmem176a	Ift140	Fam120b	Vps25	Zfp709	Akr1e1	Ly6c2	Pdcd7	Ptcd3	Dnajb1	Zfp213	Mrpl18	Gm48876	Haus1	Cacnb3	Fam57a	Tsr3	Cep57l1	Tmem186	Dand5	Parl	Eci2	Larp1	Paip2b	Ddx59	Sec13	Gm47523	Cd82	4930415O20Rik	Wiz	Tbca	Marf1	0610043K17Rik	Gm11725	Chmp6	Slc25a4	Mars2	Nedd4l	Fbl	Ythdf1	Rogdi	Rpl24	Mcub	Lrch4	F730311O21Rik	Gm15200	Tnp2	Hdhd2	Thap1	Lipt1	Sclt1	Asah2	Gm19412	Dolk	Ankrd17	Casz1	Tmem41a	Sdhd	Rnpc3	Tmcc3	1700026D11Rik	Gm14149	Vps37b	Zfp729b	Txn1	Gpatch3	Rbm22	3110009E18Rik	Ccdc142	Tnfrsf14	Hdc	Ech1	Enpp2	Sos1	Gtpbp8	Zfp459	Gosr1	Prdm1	Tbcd	Glyctk	Gm28809	Rtl8a	Rlim	Lin52	Gm28935	Gm10392	Tmem39a	Gm14295	Brca2	Ttc33	Lockd	Pifo	Pecam1	Med31	Idua	Pard6g	Rnf103	Col11a2	Hsph1	Gm47112	Xpnpep3	Zfp617	Dhrs7b	Chmp1b	Lrrc75a	Cyb5d2	Uba1	Epc2	Unkl	Amacr	Foxred1	Slc24a5	Sirt6	Gle1	D030056L22Rik	Tpst1	Gm42918	Tmem70	P2ry14	4930599N23Rik	Cipc	Ift57	2010315B03Rik	Thumpd2	Rpl39l	Snhg12	Nfya	Vbp1	Ccdc167	Txndc17	Pdss2	Mirt1	Adgrd1	AU041133	Stk19	Gls	H2-Q2	Gorasp1	Magohb	Ap5b1	Gtf3c3	Ccdc142os	Gstp1	Gm26583	Sfxn4	1700084C06Rik	Zbtb48	Polr3d	Gm16573	Atrnl1	Ercc3	Ggt5	Mpnd	Plekho1	Prpf39	Col9a3	G6pdx	A230072E10Rik	Rps27l	Fahd1	Cyb5d1	Ankrd24	Fadd	Cxcr1	Tatdn1	Wbp2	Mtus2	Wdr83	Top3b	Asxl2	Brwd3	Snrpd2	Drg2	Orc5	Trav6-4	Cyb5rl	Acvr2a	Smim14	4930432K21Rik	Elac2	Zfp808	Taf5	Hoxaas3	Pfdn4	Acss1	Pafah2	Cnpy4	Ppp1r35	2510017J16Rik	Zfp72	Ppip5k1	Pcyox1	Osm	Gm15340	Traj31	Gm43672	Setd6	Zfp455	Ifngas1	Skp1a	Ccdc17	Hal	Alg5	Ppm1f	Gm37401	Trbv2	Sap30bp	Gm20707	A830005F24Rik	Lrrc23	Cxcl10	Zbtb42	AC168977.2	Zfp874b	Olfr1033	Mcoln2	Zfp275	Gpalpp1	Gm20045	Zfp738	Fam71e1	Moap1	Zbtb18	Zfp951	Traj32	Sord	Rwdd3	Gtpbp3	Zfp438	Ssc4d	Pde1b	Crocc	Fdxacb1	Nat6	Akap17b	Arl5a	Eid2b	Cdk5rap1	Trbj1-3	Trav14-2	Cnnm2	Zfp825	Tmem260	Clic5	Rps6ka4	Gm36839	Gm11973	2610301B20Rik	Tmem18	Mtif2	Rnf4	Eif2b1	Uros	B230118H07Rik	Fzd5	Tkfc	Ninj2	Dhodh	Galnt7	Zfp300	Slc25a28	Fkbp7	Lrig1	Thrb	Kin	Morn2	Chd7	Ube2k	Gm20300	Tmed3	Atpaf1	Gm10734	Myo3b	Rab5a	Dkkl1	Gm15743	Qser1	Mpv17l	Rnf146	E130307A14Rik	Gm32552	Gng2	Rhbdd3	Gm9949	Gm17344	Cpq	Cdk19os	Csgalnact2	Fbxo36	Sfn	Vav3	Cdkl5	Xlr3b	Wdr78	Gm27017	Gm28942	Aif1	Hist3h2a	Gm3604	Triap1	Zfp580	B4galt5	Cd200r1	Zfp444	Gpat3	Hps3	Lrrc56	Pdlim5	Armc9	Fam160a2	Twnk	Traj27	Brip1	Smarcal1	P2ry10	Mmp11	Gin1	Miga2	Plcl2	Zfp263	Gpr137c	BC003331	Zfp229	Zfp442	Isoc2b	Fap	Zfp932	2610044O15Rik8	Gm16861	Slfn9	Lhpp	Mrpl43	Tstd1	Dohh	Asb8	Cul2	Glo1	Trav7n-5	Ppt1	Dpp4	Rab11fip4os1	Rnf181	Wdr41	Gm19582	Boll	0610031O16Rik	5-Mar	Col23a1	Gm16794	Specc1	Sp4	Abcd3	Trav13d-1	Dapp1	Trav12n-2	Vkorc1	Themis	Gm49179	Wars2	Nfam1	Bdh1	Vps11	Pcnp	Wfs1	Tmem63b	Cd79a	Gm26724	Gm32401	Mob2	Ptger3	Gm26771	Atp6v1g1	Tor2a	Cul4b	Oprm1	Mpeg1	Glcci1	Igbp1	Tsc1	Sar1a	1700016L21Rik	Akap1	Tab3	Ccpg1os	Gm10655	Aldh2	Lpgat1	Vmp1	Rpain	Abca5	Kcnip2	Alg11	Slc25a10	Sh3bp2	Zfp764	Hoxa7	Pkib	Trav9-1	Pld3	Hebp1	Plac8	Gm34006	Tmem86a	Fbxl5	1110032A03Rik	Ints8	Glce	Abcg2	Spaca6	Deptor	Dnajc30	Hk3	Donson	Fuom	Lmo2	Mrps12	Tlr2	Grwd1	Trim30d	Atp6v1a	Gca	Nt5c2	Trav12n-3	Gopc	Stap1	Gm11423	Rnf157	Flot1	Hcfc1r1	Adat1	H2-Aa	Trav12-1	Gm44226	Rell2	Spa17	Gm28043	4930455C13Rik	Tmem167	Prpf18	Pef1	Timm22	Akt3	Zfp972	Tefm	Tmc4	Tle2	Ciao1	Ttc19	Bard1	Rnf32	Cacfd1	Rnf26	Gm12355	Dpy19l1	Tmem35a	AI504432	Tbc1d16	Tnfaip8	Flywch1	Pex11b	Agtrap	Dnaja4	Dpm2	Map3k14	Zpbp2	Gm15337	Myo5a	Traj39	Ager	Gm13008	Fancc	Kctd9	9330179D12Rik	Xkr8	Gm48036	Gm26561	4921511C10Rik	Ulk2	Vps33a	1700020L24Rik	Mttp	Ms4a4d	Zscan12	Gmpr	Gm6297	Bcl6	Vps13d	Gm31728	Smu1	Gkap1	Gm49356	Il11ra1	Ccnb1	Fam221b	Hcst	Traj24	Dlgap5	Hcls1	4632415L05Rik	1700037C18Rik	Gabbr2	Sema7a	Cct3	Zfp850	Pfn4	Angptl2	Gm4724	Slc16a13	Mad2l1	Atg10	Zfp820	Gm16754	Nmral1	Mrpl51	4930568A12Rik	Enthd1	BC025920	Pram1	Ttll1	Zfp993	Msgn1	Sdr42e1	Lrrd1	4833413E03Rik	Alkbh3	Tmcc2	Gm17455	Gm15558	Fn3krp	Mfap3	Gm17334	9330160F10Rik	Traj42	Rab11fip2	Gorab	Cdc42ep4	Prpf40b	Atf7ip	Zmynd12	Ap3m1	Chuk	Trav6n-7	Brms1l	Fscn2	Zfp791	Srp54c	Usp42	Tas1r3	Zfp3	Ccdc15	Coq5	Gm20531	Gm47761	Aste1	Babam1	Gm7030	Gm11491	4930558K02Rik	Zfp202	Mdc1	Cabcoco1	Hnrnpk	Zfp59	Ubap2	Trbv13-3	A730015C16Rik	Fam222a	Prune1	Rrad	Rps12-ps3	Slc25a27	AI597479	Bloc1s6os	Eci1	E430024I08Rik	Slc11a2	Hspa12a	Eme2	Ccdc181	Cwf19l1	Dars2	Morn3	Pkd2l2	Slc43a1	Evi2	Ift172	Gtse1	Commd6	Prpf38b	Fancf	Zc3hav1l	Acaa2	Trbv20	Msrb2	Gm37068	1700066B19Rik	Tldc1	Gm12660	Irgc1	Nom1	Lrig2	Gm15050	Gm20390	Hivep1	Ogfrl1	Fam212b	Eaf2	Bola1	2610037D02Rik	AY074887	Ccr9	Prkaa1	Mpp7	Rimkla	Gm26847	Oscp1	Rhbdl1	Prss36	Lbp	Ccno	Car15	Aldh3b1	Gm42372	Gm14418	S100a14	Lyrm1	Gm10273	Trav4d-2	Trappc9	4930524O07Rik	4930412M03Rik	2510009E07Rik	9930004E17Rik	Lsamp	Abcb11	Uckl1os	Prrt4	Bcl7b	Zfpl1	Dimt1	Il7r	Adamts14	Pced1a	Slain1os	Gm13199	Zfp661	Samm50	Acot6	Slc25a29	1700061G19Rik	Ndst1	Islr	Gm26566	Sec31b	Ttll3	Zfp943	Thap8	Tysnd1	Trav12d-1	Apex2	Ifi202b	Ankle2	Cacna2d4	Rtl10	Gm26981	Yif1b	Rab12	Rbm8a	Gm48420	Gm27241	Mkln1os	Pcbd2	P4ha2	Gm28901	Cr1l	Cetn2	Hic2	E2f2	Gm14966	Gm6710	Shf	Slpi	Mrpl47	Setmar	Nck2	Gm20478	Amz2	Pfkp	Gpam	Gm43691	Cs	6030445D17Rik	Pou5f2	Pkd1l3	4930486L24Rik	Hist1h2bn	Trim32	Zfyve27	Tnfaip3	Rab20	Myh10	2310039H08Rik	Doc2a	Ndufab1	Tomt	AI182371	Hexdc	Edem3	Kctd6	Gm12905	Gm4673	Wipi1	Zfp457	Gm16272	Map1lc3b	Ppp1r18os	Ciita	Lrp8	Yipf3	3830403N18Rik	Pdzd4	Gm10640	Adam6b	Zfp933	Kctd5	Ccdc141	Alkbh8	Atxn1	Bmpr1a	Hmga2	Fbxl8	Mkrn3	Ccdc47	Trim62	Atl1	Slc39a4	Trim36	Fv1	Myo10	Trbj1-2	Gm36235	Rnf19b	Jmjd7	Ranbp17	2010300C02Rik	Gm16158	Kdelc1	Susd3	Glrp1	Ext2	Mocos	Spon1	Zfp948	Gm26860	Nnat	Gm29336	Tmem115	Map6d1	Slc19a2	Kctd17	Fbxw7	Serpinb1a	Gm20939	Plppr3	Dna2	Dynlt1f	Il34	F2rl3	Chac2	Gm26879	5430431A17Rik	Efna5	Agpat4	Gria3	Sox5	Tmem267	A730071L15Rik	Srpk2	Mtor	Gm45495	AC117662.4	Zfp248	Fmo1	Gm11772	Nat9	Gm43400	Gm8013	Zfp595	Gpr137b	Srbd1	Agl	Ust	Slc35a5	Hspb6	Ighmbp2	Pgm2	Nudt13	Gm37933	Foxj1	Plag1	Ramp2	Cog7	Gm46218	Mfsd3	Hacd4	Atp6v0b	Pbld2	Gm43714	Nfil3	Baiap3	Gm49086	B430218F22Rik	Gm10550	Tbx19	B230220B15Rik	Zc3h7a	Thap3	Gm17518	Cd163	Gm16536	Siah1b	Siae	Sfrp2	Arhgef33	Gm20628	Ctrl	Gm26590	Ranbp9	Gm27021	C1qtnf9	Nanp	Gpat2	Taf6	Gm30108	Ccdc90b	Zbtb3	Mybl2	Gm14009	Gm17300	Fam161b	Gm17056	Tm9sf1	Gm16299	D930016D06Rik	Dnal1	Uhrf1bp1	Cript	4833413G10Rik	Gm49249	Arhgap26	Zfp60	6330562C20Rik	Thnsl2	1810062O18Rik	Tmbim4	Gm48899	Gm28370	Gm14419	Gm38004	Pla2g4a	Ttc25	Gm17638	Gm38910	Gm44036	Gm42982	Samd11	Gm16275	Gm27008	Gm13977	Tdo2	Frmpd1	Cdca3	Amdhd1	Trav20	Gm37637	A630019I02Rik	Bambi	Lrrc57	Gna13	Gm6566	Gm33782	Traj16	Fam3b	Aldh3a2	Pex13	Magi1	Gm14029	Npff	Ms4a4a	Gm12089	Gm32200	Hemgn	Dync2li1	9130019O22Rik	Fbxl21	Grb2	Gm48081	Clcn2	Kctd2	Gm48342	Metrn	Gm42893	Gm379	Prodh	Vrk1	4933406I18Rik	Phf21b	Gpbp1	Dmbt1	Mcts2	Lrsam1	Elovl4	2010013B24Rik	Mtmr7	Gm15964	Gm26617	Kif24	Gnmt	Pcdhga5	Krt222	C030010L15Rik	Myo5c	Tbc1d22bos	Podxl2	Fam32a	Gm44689	Rab3gap2	1700123O20Rik	Arhgef12	Dhrs13os	Batf2	Nepro	Gm47467	Gm10053	Sorbs3	Hpgds	Ctbp2	Nwd1	Kcnab3os	Smco3	Frg2f1	Fam185a	Scd4	Vegfb	Avil	Tmprss4	Gm5741	Otub2	Slc25a43	Nsun4	Gm31897	Gm26762	Gm43254	Nrip2	Gm47939	Gm26836	Fgf7	Gm10847	Gm28050	Aasdh	Zfp607a	Rab22a	AL592169.1	Slc22a13	Gm37233	Dhfr	Zcchc3	Pign	A630095N17Rik	Plcl1	Plekhf1	Trim12a	Gm28731	Rpl7a-ps5	Wdr49	AL592187.4	Slc3a1	Gm27022	Coro1b	Cystm1	Tfb2m	4933404K13Rik	9430098F02Rik	Gm15489	Gm27253	Napb	Mroh8	Gm11696	Gm28800	BC024978	Enkd1	Gm40634	1700102H20Rik	Rxra	Trav15-1-dv6-1	Mogat1	Cgrrf1	1700040L08Rik	Gm17324	Hap1	Fbln1	Car13	Col10a1	Fxyd7	Gm48283	Oplah	Tctex1d4	Prim2	Mtrf1l	1700026J14Rik	Spdye4b	Oas1g	Mfsd14b	Neb	Gm26773	Pex11g	Gm28989	Gm14393	Cntnap2	Gm26858	AC161607.1	Ctns	Gm10778	Pgbd1	Gm44949	Gm48095	Gm26789	Hist1h4a	Ppp1r14a	Sirpa	A830009L08Rik	Gm17146	Lipt2	Emc4	Ppil4	Rtl6	Cdh15	Cd226	Asb2	Smim1	Nelfa	AC158554.1	Lepr	Gnao1	Bloc1s3	4933433G19Rik	Gm11520	4931414P19Rik	Rab7b	Gm12764	Apbb1	Pcdhgb7	Akap2	Zfp955a	Pikfyve	BC030499	F2	Nrn1l	Lrrc51	Tnnt3	Prox2os	Zscan18	2310040G24Rik	Serpinc1	Traj21	Arf4os	Gm6639	Zfp184	Gm5533	Gm9803	Ttc36	Gm10184	Ctsa	Trim69	Gm43077	Myg1	Upk1a	Trex1	Slc26a8	G730003C15Rik	Ankrd61	Gm26720	Gm47230	Hist1h2bq	Igsf9	Ascc1	4933424G06Rik	Gm35911	Mettl5os	Slurp1	Slfn4	Gm26527	Rcn3	1700109H08Rik	E030018B13Rik	Gm38336	Rab11fip3	Gm37748	Ndnf	Zbtb44	H2-Oa	Ndufa9	Gm16181	Ubxn10	Gm5093	Gm10563	Gm17115	Gm20518	Gm4787	Gcat	Gm45631	Tmem221	Tssk6	Medag	Gm15598	Gm12631	Cat	Gm10451	Gm10718	Gm26749	Gm15657	Bmpr2	Abcd2	Chrna9	Gm4419	Stxbp1	Fbxl12os	Stag3	1700102P08Rik	Pwp2	Pacsin3	Ube2e2	Cyp2u1	Gm47428	Dusp12	Gm10130	10-Sep	Zfp687	Gm26798	Hyal3	Gm26538	Serpinb6a	2700016F22Rik	Brms1	Gm44739	Nsl1	Zfp772	Wnt4	Ly6c1	Gm45184	Gm16279	BC024063	A530032D15Rik	Mrpl14	Gm13306	Iqub	Gm15517	Ankdd1a	Dnd1	Chrnb2	Gm30034	AA986860	Gm36445	Trav13d-4	Fmr1os	Gm43136	Gm27201	Myo1d	Mbd5	Gm17017	Trav12d-2	Gm20633	Gm10010	Phf2os1	B3gnt3	Gas2	Fam83h	Samd13	Fam83d	Prkar2b	1700019L13Rik	Oprl1	Trav2	Efcab12	Dleu7	Bsn	Gm48045	Gm14493	Gng7	Atp5a1	Spag6	Cspg5	4930505N22Rik	Cxadr	Mfsd4b5	Gm11715	Cdiptos	Traj18	AC155712.1	Pcdhb22	Serpinb5	Syt2	Duoxa2	AC132444.1	Nckap5los	1500035N22Rik	Rybp	Gm29394	Tgfbr3l	Lix1	1700126G02Rik	Ica1	Gm46440	Spag8	Ganc	Gm26660	C330018D20Rik	Zfp85	Fam160b2	1700047I17Rik2	Gm43579	Gm10135	Rab36	Gm14435	Fscn1	Gm16086	Gm26609	Gm45542	4731419I09Rik	Gm17077	A730081D07Rik	Cfap74	Gm20708	Gm33994	Gm13205	Rarres2	2610206C17Rik	Gm17669	3222401L13Rik	Tmem30b	Prex2	Tsta3	Gm45713	Hist1h2ai	5033430I15Rik	Stx8	Ppm1e	Gm26710	Zmynd11	Pilra	D6Ertd474e	Apon	Smoc1	Nhsl2	Pde6b	Gpr179	Hoxa1	Gm48512	Gm37768	Fam83g	Gm15872	Tmem67	Gpr155	Kazald1	Mrvi1	Pomt2	Sctr	Msi1	Iqcd	1810010D01Rik	1700062C10Rik	Gm48746	Postn	Myef2	1700064H15Rik	Zfp516	Gm43069	Stard8	Platr17	Zfp651	Gm47633	Aloxe3	Gm45076	Dync2h1	Traj9	Sec31a	Gm11713	Gm26582	Ccnf	Pyroxd2	Mapk8ip2	9530082P21Rik	St7l	Gm20163	Cdhr3	Olfr1396	Gm47547	Arg1	Gm12264	Grin1	Mrln	A230087F16Rik	Cyp27b1	Gm26909	Gm26693	1700029J07Rik	Gm48570	Fmnl2	1110020A21Rik	Muc1	Gm49064	Gm20400	Rnd1	Xylb	4930471M09Rik	Dpf1	Fgd1	Gm26887	Necap1	Ndc80	Ttbk2	Fn3k	Zfp955b	Gm26656	Gm48764	Gm11672	Pbx1	2210010C04Rik	Dnajc25	Nfatc2ip	Tmem88	Wnk4	Irak1bp1	Gm42670	Ropn1l	Taok2	Zbtb12	Atp1b2	Lrrc61	Gm43653	D030047H15Rik	Megf8	Gm15728	Gm13375	Rhox4a2	Catsper3	Nos2	Igkv6-23	Gm48422	Gm27028	Mthfd2l	Slc25a14	Lcat	Gm48780	Slc30a1	Gm45155	Gm38431	6030443J06Rik	Traj37	Tead2	Dlgap3	Shisa4	A030014E15Rik	Gm37422	Gm16214	9630002D21Rik	1810019N24Rik	Rab6b	Gm17089	Cdk20	Gamt	Apol7b	Gm26620	Gm26804	Tom1l1	Fuk	Padi3	Gm17133	Fbxo39	Lyar	Gm6712	1700052K11Rik	Samd15	Pkig	1110006O24Rik	Rab25	Gm13091	Ceacam2	D6Wsu163e	Hnrnpm	Tmem253	Trim30b	Dcbld1	Wee2	Gm21188	Celf3	Ska2	Trbv12-1	Nxf2	Slc2a2	Palm	Iqck	Mcam	Smim3	Myo15	Apln	Ndufa5	9430060I03Rik	Gm45187	Myo5b	Fndc7	Gm14827	Opn1sw	Pnpla3	Slc35g2	Cybb	Cdc42ep2	Cpa3	Gm15965	Rragb	Gm15122	Fam110b	Gm17259	Mbnl3	Trbj2-4	Gm9774	Gm5464	Gm26536	Ly86	Evpl	Gm47512	1700028K03Rik	Nr2c1	Ubap1l	Lhfpl1	Gm26965	Gm29155	BC048559	Gm17088	Nupl1	Dnah7a	Lmln	Nrip3	Gm29811	Gm14434	Nek11	Sncb	Ptpn13	Uvssa	Rpl3l	Xcr1	Ppp1r1b	Ccl28	Gm13524	C1qc	Gm10801	Gm29773	Otof	AC161165.2	Scx	Gm36660	Dab2	Smc1b	1700047M11Rik	Gm15611	Gm42917	Cr2	Gm10791	Dnah17	Mss51	Rsph9	C030014I23Rik	Gcm2	Gm5819	Gm16206	Myom1	Cycs	Hesx1	Gm17354	Gm26525	Tigar	Rab32	Gm7324	1700105P06Rik	Zfp551	Cask	Axdnd1	Gm26787	Filip1	Trdv4	Gpt2	Usp27x	Mkks	Ogdhl	Magee2	F530104D19Rik	Gm44618	Gm12648	Gm26867	Spdya	Pltp	Tm4sf5	Gm46447	Gpr160	Trmu	Gm14168	Fam19a3	5330411O13Rik	Gm13427	Gm4117	1700040D17Rik	Trim16	B630019K06Rik	Ndn	Gm26576	Gm12259	Cdh17	Gm5814	Lipo2	Eppk1	Zcchc14	Odaph	Vwc2	Gpr161	Ucn2	Daam2	Gm7976	AC133103.6	Adora3	Gm40884	4930451E10Rik	D730001G18Rik	Gm31152	4930503O07Rik	Crispld2	Dll1	Arhgap28	Gm36745	Gm38979	Pnldc1	Lrrc39	Tanc1	Cpeb3	Ccdc173	4930595D18Rik	Gm12746	Smim18	Echdc3	Gpd1	AC158605.1	1500015A07Rik	Gm45871	Hmcn1	Spats1	Fam89b	Tcf12	Alpk2	Prdm11	Gm12289	Sp9	Nol3	Bmf	Gm13264	Mmp17	Dst	Tmlhe	Zfp93	Farp1	Gm26797	Gm16897	Amph	P2ry12	Sema4g	Sbspon	3200001D21Rik	Psg16	Gm12802	Gm15726	Zfp13	Gm15938	Gm28424	Gm26935	Gm26904	Gm26635	Fnbp1l	Syngr1	Card9	Ccnd1	Lamc3	Gm48610	Lrrc4	Cacnb2	Marveld2	Inhba	Trim5	Trim47	Gm43118	Hormad2	Gm47802	Zbtb9	Gm26870	Gm20481	Gm33023	1700034P13Rik	Cstad	A830035O19Rik	Il15	Fsbp	Mpz	Gm15939	Gm26706	Gm45572	Gm39059	Gm11630	Prss39	Gm19345	Pgam2	Plet1os	Gm28308	Igkv5-48	Sobp	B230344G16Rik	Olfr204	Flrt1	Gm14025	Myh7b	Dnaaf1	4933408N05Rik	Sfrp5	Nrcam	9530026P05Rik	Map3k20	4930563J15Rik	Cd59b	Zdhhc22	Flt3	AC122413.1	Prr22	Olfm2	Nlrx1	Ablim2	Klc4	Ggt7	Mageb3	Gm48903	Gm960	Gm6288	Gm16892	Lrrc8e	Gm15638	Tbc1d8	Ccdc136	Smim17	Gm48079	Mks1	Rpgrip1	Srrm1	Armcx6	Gm48133	Gm27206	Gas2l3	Gm11541	Hgs	Cldn15	Rnf208	Art1	Pde1c	Lurap1	Plcd3	Gm13889	Ttll10	Klf5	Tslp	Gm14154	Gm48900	Cpt1c	Psd2	Pcdhga7	Arl11	Tbc1d2	AC154667.1	Rfx2	Ddx19a	Nkapl	Gm13571	1810024B03Rik	Zfp994	Rbm8a2	Gm47578	Gm28379	Gm29724	Amh	Hsd17b14	Gm9951	Plpp7	Gm20635	Gm28347	Mak	Gm17151	9630013K17Rik	A330084C13Rik	Npl	Gm48228	Clca3a1	4931422A03Rik	Trim7	Insl5	Dhrs2	Ppfibp2	Gm16150	Col14a1	Faddos	Gm36264	Gabra2	Gm26564	Heatr4	Il13ra1	AC160562.1	AC133103.4	Alas2	1810021B22Rik	Gm37982	Gm20489	Ogfod3	Sez6l2	Gm3435	Ppa2	4930556I23Rik	Ccdc38	Ecsit	Zfp111	Gm47231	Slco4a1	Wdr11	Trav13n-3	Atp8a2	Gm47486	Bco2	Gm16568	Gm26785	Gm2026	2010109A12Rik	A230107N01Rik	Gm48551	Olig3	Rab40c	Lrrc19	Serpinf2	Gm35082	Gm15423	Arhgap15os	Slc6a19os	AC133103.1	Gm26822	Dmrta2	1700029M03Rik	4930557K07Rik	1190005I06Rik	Lmo7	Gm33467	Slc9c1	Tmem269	Smagp	Spata7	Poldip3	AC112943.2	Gm26663	Unc80	Gm3417	Gm49077	Gm28513	Mta3	Ccdc92	Gm10382	Rab1b	Ebf1	4930500M09Rik	Gm19619	Tuba8	Gm10457	AC102103.1	Gm48799	Rab28	Rnf128	Nupr1l	Slc12a5	Rsph4a	Gm38304	Gm16364	Gm37850	A630001O12Rik	Tnni3	BC016579	E130304I02Rik	Kmo	Akap6	AC132444.2	Tbxas1	Gja5	Gm26874	Klk10	Foxq1	Tnk1	Aire	Myo18b	Prrx1	Hormad1	Gm30655	Gm29237	Syce1	Hist1h3c	Zfp575	Gm26792	Nav1	Gm7467	Tspoap1	Gm17705	4933408B17Rik	Ndc1	Spag6l	Ms4a1	Pcdhgc5	Gas2l1	Dmrta1	Lrig3	Coprs	Efcab8	Gm5103	Cfap53	Gm15409	Pcdhga1	Gm45022	Acvr1	Trav13d-3	Igf2bp3	Traj33	Srrd	Rbm11	Gm17122	Slc25a47	Galc	Cct7	Pla2g15	Prelid1	Gm13563	Tln2	Abra	Rab42	Zdhhc17	Ascl4	Enkur	Gm33195	Gm15265	Gm16006	Gabrb1	Bfsp2	Aldoa-1	Agmo	5031425F14Rik	Grin3b	Gm14486	Slc9a3	Slc16a11	4933422A05Rik	Rab44	4933432I09Rik	Hoxc9	Ppm1n	Lrrc14	2210418O10Rik	Traj35	Gm10605	Lin37	Slc36a3	Cybrd1	Trav14d-1	Cdk19	Gm49189	Gm17029	4930458D05Rik	Muc4	Rac3	Gm44662	Gm48242	Plcd4	Tmem14a	Sec16b	Tmem53	Zfp316	Nrp2	Gm42567	Mpped2	Gm26745	Mlkl	Kalrn	Gm44214	Cubn	Tmem45a	Gm26902	9430037G07Rik	Gm19385	Hgfac	Hs6st2	Ttc12	Gm5608	Gm47827	Fam184b	Vgf	Gm10197	Gm32364	Cd180	Gm38171	4732414G09Rik	Wdr86	Elavl4	Strip2	4933407L21Rik	Msantd1	Gm48521	Grin3a	Pcdha8	Zfp36l3	Tmem127	Zfp647	Rars	Gm30292	Gm17130	Whrn	Shank1	Nsmaf	Zfand4	Epm2a	Gm11766	Gm12227	Platr31	Gm15563	Tfap2a	CT010433.1	Gm9821	Slc35e3	Ighv1-11	Igkv14-126	Igkv4-61	Igkv12-41	Lamp3	Gm12158	Lacc1	Igkv4-79	Tspan2os	Gm12981	Ighv3-2	Ighv1-72	2210414B05Rik	Gm15492	Sucla2	Gm26881	Lrrc24	Hist2h3c2	Rin1	Gm21844	Psd	Igkv19-93	3110001I22Rik	Vwa3b	Cdhr4	Gm42984	Kcnc2	Apom	Ltc4s	Gm16853	Gm42957	Fzd6	Anapc15-ps	Epn2	Sipa1l3	Ltbr	Mtag2	Dip2a	Zfp629	Asrgl1	Rarb	Gm26690	Tgfb2	Alpk3	Efna2	Gm15943	Gm17322	Sult1a1	Mfsd2b	Tarsl2	Retsat	Arhgef16	Gm16599	Depdc7	Pcdhga3	1700025N21Rik	Gm14097	1700058P15Rik	Gm14198	Olfr624	Gdf15	Chn1	Tifab	C030034L19Rik	Ak5	Nek10	Smyd1	Alkbh3os1	Gm43825	Zfp185	Ssc5d	Gm21284	Dpp10	Fcor	Lgr4	Ank2	Omd	C1ra	Syce3	Vmn2r84	Lrrtm2	Sox8	Amot	Apol7c	Gm12353	Gm21887	Gm17203	Mustn1	Dusp16	Etv1	2900009J06Rik	Hspb2	Lrrc27	Hist1h4f	Gm20496	Cntf	Wac	Fgfr1	Lmntd2	E230032D23Rik	Traj38	Gm48559	Capn5	Ankdd1b	Dach2	AC109204.1	Poll	Gm45733	Nfia	Senp8	Napepld	Zfp386	H2-Eb1	Ttc16	Flywch2	Fads2	Olfr11	Tpbg	Igkv2-116	Igkv4-55	Olfr509	Gm49343	Grem1	Foxc1	Hunk	Ceacam16	Sorbs2	Trpm2	Cmtm8	Jph4	Gprin2	BC051019	S1pr3	Rhox4a	Gm16025	Celsr3	Gm15408	Cd93	Phtf1	Xlr3a	Gm15247	Arhgef5	A930002I21Rik	Ttc23	Trbv21	Gm13031	Vps16	Acbd7	Gm7598	Gm11626	Arfgef3	Gm48552	Gm39321	Gm28914	Prss30	Gm43549	Gm43604	Ankrd22	Cst6	Gm19531	Gucy2e	Spag17	Rnf8	Fer1l5	Gm48796	Cdkl4	Gm49027	Lrriq3	Fxyd4	Tmed8	Clybl	Efcab5	Npas2	Gm48236	Gm13856	Pcdhga11	Gm37294	Tbp	Gm43650	Gm8251	4930555A03Rik	Gm26716	Tfr2	Hgd	Gm28068	Gm12996	Oscar	Gm28905	Carmil3	Rnf17	Gm16172	5033406O09Rik	Gm44851	Gm13185	Gm15759	Syt13	Gm15567	BB123696	Olfr784	Klhdc7b	Gm48942	Cxcr2	Fam166a	Jdp2	Armc12	Tmem236	Gm44763	Gm4675	Epor	Olfr539	Iglv1	Pcsk1	Gm43689	Cpne2	Xntrpc	Trim13	Gm26759	Mpp2	Kif5a	Trav8d-1	Gm9968	Gm5493	Gm26880	Gm13554	Ccdc170	Maoa	Gm35339	Gm21057	1700001L05Rik	Fgd2	Gm10366	Gm48829	D030040B21Rik	Cacna1s	Cep126	Fcnaos	Gm20597	Gm41293	Grip1	Btbd18	Gm13709	Gatm	Gm10775	Gm3383	Trim6	Skor1	Vmn2r85	Olfr655	Shox2	Olfr1250	Sort1	Frmd7	Mcidas	1700020N18Rik	Gm15835	Ebf3	Tmem25	B530045E10Rik	Kirrel3	4930444G20Rik	Ighv3-8	Gm9796	Gm44780	Card10	Gm35715	Gm48984	A230108P19Rik	Scarf1	Mok	Akr1b7	Shisa7	Gm13203	Cyp26c1	Rcan2	Gm10684	Gm16240	Gm36793	Dbil5	Gm27217	Cpb1	Gm15591	Gm16252	Gm42849	Cdh22	Zfp986	Gm21885	Asphd1	D930007P13Rik	Ms4a7	Ngp	C78334	9430018G01Rik	Slc22a18	4930512H18Rik	Gm48908	Henmt1	Gm17059	Asgr1	Cx3cl1	Gm44734	Siglecg	Klk11	Rhobtb3	1700110C19Rik	Col6a2	Ptafr	Gm13391	Gm12280	Gm15208	Zbtb8b	Magix	Gm26547	Catsperz	Rgma	Rasgrp3	Gm3629	Gm46332	4933432K03Rik	BB014433	Cd209c	Slc27a2	Triqk	Tex43	Rdh16	Il5ra	Ctcfl	Trav7n-4	Carmil1	Gm11670	Mst1r	Gm27174	Naalad2	Fgf16	Ccdc36	Gm32914	Pla2g2d	Gm35558	Cadps2	Pcdhb4	Ecscr	Hspa1l	4930553P18Rik	Hoxa11	Foxa3	Gm31508	Ccin	Smco1	Ush2a	Uchl1	Gm37622	Tekt2	Gm47009	AC144408.3	Naip1	Gm48024	Gm29050	Adamts4	Gckr	Gm48510	Rab3b	Sh3bgr	Cryba4	Slc39a5	Orc1	Osgin1	Aph1c	Gm15473	Spns3	Iqsec2	Hoxa4	Dennd5b	Gm16211	Gm32051	AC161165.3	Trav12-2	Catspere2	Ccnyl1	Cryz	Mmp24	BC030867	Gm11527	Scd1	Tsx	Cercam	Gtf2a1l	Zfp786	Gm42457	Adhfe1	Trav7-1	Ifi207	Ptprj	4933405D12Rik	Nsmce2	9230110C19Rik	Gm34086	Iqsec1	2810414N06Rik	Brdt	Rubcnl	Hus1b	Pcdhga9	Gm26642	Best1	Apol11a	Zfp507	D930030I03Rik	Fam241b	Hykk	Gm49015	Scgb3a1	Tns2	Tead3	Cd19	Sh3tc1	Ephx4	AC132444.6	Mmp23	M1ap	Trbv12-3	AC133103.5	Cadm4	2210008F06Rik	Gm14820	Snta1	Gm42529	Mpzl2	Gm42726	1110002J07Rik	Gm11525	Olfr1369-ps1	Slc4a10	Trav3d-3	Scgn	Gm43915	Cdc42bpb	4831440D22Rik	Traj11	Srcin1	Sprtn	Mpv17	Hdac11	Selenbp1	Uchl5	Gtf2h3	Gm15834	Gm13256	Fam98b	Lif	Eid3	Phtf1os	Serpind1	Gm45609	Igkc	Gm10516	8-Sep	Mfsd1	Umad1	Muc2	Gm8953	Adamts1	Gm26863	Entpd3	Dennd2a	Ahrr	Cdhr1	Wasf1	Igkv3-10	Abcg4	B3gnt6	Pcdhb14	Trav13d-2	Fstl1	Gm17102	Gm28364	Apoa1	Gm47730	Gm44767	Olfr1393	Rbfox3	Hoxc4	Cpb2	A330015K06Rik	Dsg2	4930512P04Rik	Gm38804	Stk36	Tex11	Pcdh7	Spaca4	Catsperg2	Lypd3	Gm26626	Gm6377	Hdx	Dnah1	Cyp46a1	Apobec2	Kcnu1	Olfr457	C3ar1	Cacna1e	Cgn	AC097366.1	C230088H06Rik	Gm28982	Dnmt3aos	Igkv9-124	Gm26840	Gm15991	Ackr2	Gm16151	Gm13838	Tnk2os	Tns3	Bpifb4	Gm33051	Mylk3	Gm14508	Glt28d2	Map3k6	4930534D22Rik	Gm10561	Gm13481	D430001F17Rik	Gm6594	Cib3	Gm15929	Oas1e	9330198I05Rik	1700110K17Rik	Gm47565	Fam205c	4930557J02Rik	E330013P04Rik	1110017D15Rik	Gm28180	Igha	Cracr2b	Pkd1l1	Pitx2	Gm43698	Tnfsf15	Gm45359	Gm36992	Gm47518	Gm28551	Gm35549	Gm16234	Gm48275	Gm16093	Nxf7	Fhad1os2	Gm44987	Faim2	Gm17216	Ighj1	Parm1	Igsf6	Zfp488	Gm13219	Pramef12	Barhl1	1700016G14Rik	Hlf	Dhdh	Gm31812	Trav11	CT009718.1	Cabyr	Rsl1	Fanca	Ckm	Slc16a4	Sync	Gm11639	Gm4950	Rep15	Myo1a	Kcnrg	Gm45447	Gm48933	Gm10874	Trav7d-5	Slc7a3	Gm15996	Ces2c	Muc3a	Sema3d	Akr1c18	1700112D23Rik	1700011H14Rik	Kif17	4930426I24Rik	4430402I18Rik	Gm39822	Syne4	Traj2	Cdo1	Traj6	Gm26545	Baiap2l1	Xpnpep2	A430105I19Rik	Txndc16	Gm10306	Magi2	Gm26810	AC161165.6	Prx	Il2ra	Edaradd	Gm5577	Ctu1	Rem2	Zfp879	2810429I04Rik	Olfr839-ps1	Gm20506	Cfap157	Gm42428	Gm43951	Gm2956	Siglece	9530046B11Rik	Abhd3	Stx19	Nacad	Tmbim7	Gm45627	Gm20560	Gal3st2c	D930020B18Rik	Gm28940	Synpo2l	Pitpnm2os1	Gm12265	Gm44674	4930533N22Rik	Pigz	Timm8a2	4833422C13Rik	Fam126b	Gm42031	Chdh	Pecr	Gm17619	Nphp1	A030001D20Rik	Gm6961	Nphs2	Gm14139	Ephb2	1110046J04Rik	D630029K05Rik	9330104G04Rik	Gm44710	Wdr38	Dqx1	9530077C05Rik	Traj58	H2-M5	Gna14	Gm47123	Pick1-1	Gm38944	9430097D07Rik	Glyatl3	5830416I19Rik	Pla2g1b	Chrna1os	Cngb1	Ppfia3	Rimbp3	Igf2	AC140186.1	B3gnt4	Gm10604	P2rx3	9030624G23Rik	Gulo	Gm45442	Gm16028	Gm16183	Gm20449	Adcy4	Nectin1	Trgj2	Entpd2	Bean1	Gm5602	1700010K24Rik	Zfp354b	Ptpru	4930572G02Rik	Rgsl1	Gipc2	Ift88os	Fgf17	2600006K01Rik	Gm10912	Tppp2	Dhx58os	Tctex1d1	Gm47059	Wdfy4	Gipc3	Shtn1	Kcnj15	Igkv9-123	Gm15298	Gm43303	AC166832.3	Gm38392	Gja6	Oosp1	Pcdhb5	Olfr804	Gm38246	Hgf	Gm20594	Eno4	Sbk2	Gm47077	Vmn2r93	Gm3235	Gm35722	Guca2a	Nccrp1	Spns2	4931428L18Rik	Crb2	Jag1	Crabp2	Adgrf2	Arhgef26	Sh3rf2	Olfr1152	4933408J17Rik	Il19	Phldb2	Kynu	4930535I16Rik	Asprv1	Gm10337	Plekhg3	AC123870.1	Fam229a	Gm26664	Ttc39d	Baiap2l2	Gm32950	1700018A23Rik	Nat8f4	Gm26835	Gm16196	4932438H23Rik	Gm20139	Tspan3	Rab3a	Gm45081	Gm13536	Col27a1	Spag5	Gm3696	Grip2	Gm16755	4930473A02Rik	Car5a	Gm26577	4930445N18Rik	Gm43134	Creb5	Hist1h4m	Slc17a8	Mest	Gm16618	Gm11592	Rd3	Gm48529	AC126280.1	Gm26781	Smarcd3	Wdr54	Gm19667	Adam1a	Gm16251	Gm15537	Gm45822	Gm47216	B930094E09Rik	Vash2	Pcdhgb2	Gm47106	Zfp385a	Pygl	Lrrc66	Bhlha15	Entpd4	Platr29	Awat2	Gm34678	Smim6	AC117232.1	Gm37035	Tcrg-V5	Fam13a	Sema4c	Gm48708	CT025624.1	Gm47425	Ltk	2310026L22Rik	Mark1	Esrp2	Tmem150b	Gm26516	Gm26686	Olfr1385	Anxa9	4930544D05Rik	Elfn1	Gm36423	Khdc3	Gm26865	Ighd	Stard6	2210011C24Rik	Trav13-3	Rbks	Hist1h2ak	Brd3os	Btnl2	Gm10688	Gpr22	Gm6225	Olfr9	Nrbf2	Efnb3	AC154546.2	Cbln3	Gm31804	AC125371.2	Aunip	Scd3	Elfn2	Cnn1	Ankrd7	Mrap2	Apol8	A130077B15Rik	Tmprss3	Gm11537	Vmn1r203	1-Mar	Nbl1	Tmem255a	Gm37634	D830039M14Rik	Gm44503	Il11	Zc3h12c	Gm36546	Mfsd4b3	C1qtnf3	4930535E02Rik	Gsta3	Trpm5	Rtbdn	Pip5kl1	Mlana	Trim80	Mro	Tesmin	Aif1l	Gm11008	Abcb4	AC114990.2	Stoml3	Gm45437	Cebpa	Gm10825	Iqcf1	Zc2hc1c	Gm5544	Gm14341	Hoxc6	Gm10409	Slc35d3	Fbxo2	5730403I07Rik	Gm42495	Tgfbi	Gm11755	Cdc20b	Gm45014	AC168090.1	Cecr2	Mroh6	Gm45371	Tmem44	Ifi205	Traj61	Gm38393	Hdac9	Fabp3	Sdk2	Hhipl2	Smpd3	Gm34574	Slc9a3r2	Sparc	Gm16094	Stx3	Gm14286	Gm7008	Trav16	Trav13-4-dv7	Gm39929	Gm16225	Rnf223	Gm48765	Gm15700	AC127341.5	Kcnk12	Pla2g3	Gm15406	Gcnt2	Hbb-bs	Ptcra	Gm26823	Ccdc152	Rdh1	Kcnk6	Hey1	Gm9008	Hist1h3d	Fsd2	Gm15892	Pp2d1	Rela	Gm26805	Gm49201	1700008O03Rik	Arhgef39	Ndufaf7	Cd55b	Slc6a19	1700065D16Rik	AC158769.1	Trdv3	Gm34106	BC049352	Paip1	Cd8a	Lefty1	Gm45140	Copb2	Slc52a3	Trav13n-2	Rab34	Rufy4	Cfap126	Gm609	Gpr182	Gm16287	Gm45322	Gm17041	Trav4d-3	Gm44123	Lin7b	AC125149.4	Hoxa6	Loxl3	Nexn	Gm14762	Pak6	Mfsd13a	Gpcpd1	Dcst1	Rpl13a-ps1	Kcna2	AC141880.1	Gm43703	Abat	Abcc3	Gm11399	Celf4	Pmepa1os	Ccdc85c	Mthfr	Gm10643	Itgb4	Gm43660	Rcn1	1700017M07Rik	2310043M15Rik	Sulf2	Gm33104	Cd46	Trim17	Gm12316	Gm19589	Copz2	Gm38947	Gm45479	Gm5538	Pif1	Hrh1	Gpr63	Dao	Atg4a-ps	Gm21738	Plch1	Ighj3	Slc23a1	Gm47375	Serpine3	Oxt	Wnt2b	Cldn23	Eda	Pi16	Spry3	Asb14	Zfp521	Tnfrsf8	Gm9873	4930465M20Rik	Pcp2	Mia	Proz	Aoc3	Adcy10	Ighv8-14	Gm42682	Igkv1-135	Olfr658	Spata33	Tmsb15b2	Fam81a	Xkr6	Gal3st2	Fam71d	Hepacam	Gm26838	1700063D05Rik	Gm48278	Gm16577	Gm36975	Ngb	Dbx2	Gm29125	Kdelr3	Tmem150c	Arhgef25	Mrc1	Galnt16	Atp2c2	Gm13609	Gm11373	Arhgap27os1	Morn4	Gm16552	2810425M01Rik	Eme1	Rapgef4os2	Gm26920	Gm15624	Gm42809	Gm11335	Gm26772	Atf5	Ctnnal1	Apold1	Gm28085	Gm553	Crisp2	Cc2d2b	Gm11802	Gm39214	Glis2	Fndc5	Dnah10	Reep1	Arih1	Trav4n-4	Fam129c	Cdc42bpa	Gm21781	Cetn4	Aicda	Igkv4-59	Igkv4-60	Igkv4-58	Igkv4-57-1	Igkv4-57	Havcr1	Hmgcll1	Gm37267	Igkv4-54	Igkv15-103	Igkv4-53	Igkv12-47	Cblc	Rassf6	Igkv5-39	Gm29439	Ccr1	Igkv6-29	Igkv4-77	Cyb5r2	F9	Igkv4-83	Iglc4	Igkv4-80	Mybpc2	Pcp4	Igkv4-63	Igkv4-73	Igkv4-70	Igkv4-69	Gm12160	Igkv4-68	Ppargc1a	Egfl6	AC154512.1	Igkv9-129	Adgre1	Igkv3-1	Igkj2	Igkj4	Igkv10-95	Igkj5	Igkv1-122	Gm33926	Gm20513	Igkv14-130	Nxpe2	Sh2d6	Igkv11-125	Igkv10-94	Clec4a3	Gm12065	Rgs13	Gxylt2	Loxhd1	Igkv6-13	Igkv8-16	Crisp1	Igkv8-18	Pira2	Gm14548	Gm12159	Rasl10a	4632428C04Rik	Igkv6-25	Lilra6	1810046K07Rik	Prss23	Igkv6-20	Igkv13-85	Ighv2-9-1	Ighv15-2	Ighv6-7	Dmrt3	Ighv8-2	Ighv10-1	Ighv1-4	Gm31243	Ighv1-9	Ighv6-3	Ighv1-12	Ighv1-19	Gh	Gad1	Ighv1-20	Ighv1-21	Ighv6-6	Ighv13-2	Ighv1-23	Ighv4-2	Apba1	Ighv5-17	Ighv14-1	Ighv3-1	Arhgap8	AL611986.1	Ighv11-2	Ighv9-4	Ighv9-1	Ighv9-2	Ighv12-2	Ighv7-3	Ighv14-4	Ighv3-6	Ighv1-22	Ighv1-25	Ighv5-9-1	Ighv1-80	Ighv1-64	Ighv1-66	Ighv1-69	Ighv1-73	Ighv1-74	Ighv1-76	Ighv1-81	Ighv1-59	Ighv1-82	Ighv1-84	Ighv1-85	AC136372.1	P2ry13	Tmem26	Ighv1-63	Ighv1-55	Ighv1-26	Ighv1-34	Ighv1-27	Ighv1-28	Chst7	Gm4610	Ighv1-31	Ighv1-33	Ighv1-37	Ighv1-54	Ighv1-39	Ighv1-42	Ighv1-43	Ighv1-50	Ighv1-52	Ighv1-53	Ighv2-6-8	Ighv4-1	Ighv2-5	Gm30239	Jph1	Ighv5-9	Gm15354	Papln	Gm15356	2310067P03Rik	Tbc1d9	Tlr9	AI427809	Fsip1	Gm34225	Gm47918	Igkv4-86	Mreg	Cd36	Cplx2	Tmem121	Diras2	Ighg2c	Ighg2b	Ighv5-2	Ighv2-3	Lpcat2	Cntn1	Adm	AC125149.1	Ighv2-4	Dnase1l3	Gm11273	Nphp3	St6galnac2	Gsta4	Paqr5	Wwc2	F630042J09Rik	Tmtc2	Trp53inp2	Mamdc4	Rec8	Grik4	Gm45151	Gm10687	Gm45267	Tcap	Espl1	B3galt5	Hist1h3b	AC139347.1	1810008B01Rik	Gm34794	Gm26737	Vmn2r96	Gm17200	Psma8	1700001P01Rik	Gm47400	Gm10277	Gpr4	D5Ertd605e	Gm12454	Gm26816	Gm42903	Stkld1	Prr18	Pcdhgc3	Cebpd	Clcn5	Traj50	Gm49024	Siah1a	Fam214b	Mafb	Liph	1700104B16Rik	Gm26546	Gm19325	AC154378.1	Rab11fip5	Klhdc9	Tm6sf2	Gm17315	Mast1	Gm26513	Gm996	Rps6ka6	AC161812.1	Ephx3	Nmbr	Pm20d2	Mafa	AC161172.1	Gm47167	Olfr524	Map3k19	Nfib	Stox2	Tgm7	Gstt1	D930007J09Rik	Cdkn2a	Gm43479	1700064M15Rik	1700008B11Rik	Ube2d2b	Gm45783	Gm27209	Trav3n-3	Dnajb7	Gm16059	Cbr3	Gm28048	Chad	Scn4a	Gm27194	Xrra1	Gm13746	Pde8b	Pth1r	Gm38037	Dynlrb2	AC154760.1	Lrrc31	Gm28988	Ppfia4	Plekhg6	Gpr82	Tpm2	Gm13920	Klhl33	Platr1	Gm15690	Teddm1b	Dtnbos	Gm48684	Gm11815	Gm26511	Gm47738	Zfp9	Bcl11a	D030051J21Rik	Gm47200	Gm44271	Chrna2	Gm31805	Gm15228	Gm47705	Serpinf1	BC028528	Gm48362	AC164424.1	Gm12531	Tex38	Gm20661	Rasal2	Gm48619	Gm26606	Ptk6	Usp29	Lexm	Trim72	Gm7879	1190002N15Rik	Gm12319	Dnhd1	Gapdhs	Cpne8	Trp53rka	Oit3	Aox2	Tmem231	Slc47a2	Gm28268	Gm28041	Akr1c13	Gm16933	Fam76b	Tle4	Ctsk	Gm47003	Gm15556	Rslcan18	Trav6d-3	Ascl3	Ttbk1	Gm43518	Lrrc8dos	Gm11690	Cyp4f17	Etaa1	Ica1l	Klf8	Gm38414	Olfr99	St6galnac2-1	Zbtb46	Crisp3	Gm48071	Fam167a	Kcnk13	Mroh7	Vangl1	Ighv1-67	Ighv8-11	Igkv3-5	Igkv4-50	Igkv3-7	Cd59a	Ryr2	Itgb5	Sspn	Igkv6-14	Rbakdn	Crip3	Igkv2-137	Ighg3	Plpp3	Phka1	Igkv8-19	Ighv5-4	Ighv8-5	Sema3b	Igkv1-88	Igkv16-104	Igkv4-51	Ffar1	Csf3	Rtn1	Igkv13-84	Tcea3	Igkv2-112	Gm32255	Igkv4-74	S100a5	Gm16092	Igkv12-98	Snhg18	Ankrd33b	Sntg2	Efna1	Adam3	9030404E10Rik	Ighv1-71	Ighv1-86	Acot1	Rhbdf1	Spic	Neo1	Igkv17-127	Pigr	2010309G21Rik	Gm15848	Hs3st1	Hepacam2	Ighv1-77	Gm43388	Ighv2-6	Prkcg	Igkv4-91	Ighv1-14	Iglv3	Kcnj1	Rbpjl	Gm5784	Ccser1	Nrxn2	Gm39383	Ighv1-15	Lamb1	Igkv5-45	Dmwd	Fras1	Tmem169	A930033M14Rik	Tmc7	Matn4	Igkv12-46	Igkv8-30	Mycn	Ighv1-7	Tacstd2	Ighv14-3	Gm48623	Raet1e	Igkv12-89	Upp2	Cacna1i	Ighv1-2	Bcas1	1700125G22Rik	Mcc	Spx	Gm5239	Bbs10	6720489N17Rik	Slc5a11	Aqp9	Rfxap	Jrkl	Card14	Gm35520	Flt1	4833428L15Rik	4933431J24Rik	4933406J10Rik	Fcmr	Astl	Mpp4	A930041C12Rik	Rapgef5	Cp	Tchp	Gm44053	Ier3	A930007I19Rik	Susd2	BC004004	Map1b	Gm14302	Gm12278	Gm45016	Maged1	Gm21994	Amn	Parpbp	Gm340	Katnb1	Tnfrsf23	Cd200r2	Naip6	Lrrc69	Trav11d	Prss50	Zfp385c	Enox1	2310047D07Rik	Gm16559	Rbfox2	Gm16192	Gp5	Gm26694	Cxcl13	Dusp14	Adap2	F420014N23Rik	Mmp19	Gm26580	Gulp1	Gm29094	Fam20a	Ank1	Aldh1l2	Stap2	Dock3	Gm48893	H2al1m	Gm44284	Olfr1247	4930562C15Rik	Slc5a10	Adgrf5	4930422M22Rik	Gm45353	Ly6d	Nr2e3	Gpr152	Ehd2	Fam227b	Zfp965	Gm46204	Try5	Dcst2	Sned1	Proca1	Gm36159	Rnase12	Bicc1	Coro6	Asic3	Adam21	Pard3	Zswim5	Olfr986	Areg	Gm26608	Hist1h2br	Hist1h1b	Gm15821	Prdm9	Mettl21c	Poln	Tfpi	D17H6S53E	Utp14b	Gm47712	Prss33	Slc15a3	Olfr374	Slc9a5	Cpt1b	Gm31718	Csf2	Trbv10	Plet1	Cacnb4	Gm17477	BC051077	Mpzl1	Alpk1	Pcdh1	Gm47806	Gm36635	Gm29994	Traj30	Zfp781	Uxt	P4ha3	Calcb	Pnoc	Fam135a	Gm12708	BC030343	Pllp	Gm29458	Gp1bb	Igkv4-72	AI464131	Gm3830	Gm23925	Igkv6-32	Fcrls	Cyp1a1	Igkv8-28	Igkv8-27	4930588G17Rik	Vwa1	Igkv8-24	Igkv8-21	Bglap	Hck	Igkv6-17	Igkv3-4	Marco	Hapln4	Cpe	Tceal1	Trim66	Efr3b	Sgce	Ighv14-2	Psors1c2	Mfap4	Ighv7-1	Pla1a	Olfr715	Gm15512	Nap1l3	Ighv5-12	Slc2a13	Ighv5-6	Ighv2-2	Olfr967	Gm42420	Tnni2	Mgst1	Eps8	Tex13c2	Gpr85	E330021D16Rik	Nrtn	Slamf9	Zfp541	Gm16142	Ak9	Extl1	Grrp1	Htr2b	Tifa	Ighv8-12	Zfp977	Ctnnd1	Capn12	Ttc30a2	Wipf3	Gm20655	Csf2rb	Ighv1-18	Apoc4	Ighv1-5	AC161199.1	Gm16838	Dmpk	CT025521.3	Gm28782	Gm19951	4933423P22Rik	Gm47708	Gm48089	Sema6d	Gm15729	Ankrd63	Syn3	Uox	Krt86	Meltf	Cdkl1	Gm14440	Pkd2l1	Mum1l1	4931403G20Rik	Gm47879	Dcn	Gm43916	Nkx2-3	Grk3	Trabd2b	Cd209a	Nid1	Kcnk10	Gm26857	Neurl1a	Igkv1-133	Nuak1	Gm12869	Kcnc3	Gm32742	Igkv9-120	Mybpc3	AC161376.1	Vtn	Ttc41	Gm4767	Gm2093	Gm11521	Scnn1a	Greb1	Gm10401	Nkd2	Gng3	Sult6b2	Olfr46	C77080	Klk7	Tnfrsf21	Amhr2	1700082M22Rik	Gfpt2	Gm13561	Gm13982	Gm48193	Clcn1	Gm19684	Clip4	Gm37696	Tcte3	Cox6a2	4921516A02Rik	Fcgrt	Hist1h2bj	Gm37885	Yipf4	Mageh1	Trav6-2	Gpr21	BC049715	Dram1	Pard3b	Perm1	Gm17231	Gm9754	Fbxo24	Clec16a	Gm26852	Prdm15	Gm30122	Ston2	Smkr-ps	Gm13056	Acp4	Trav15n-2	Pkhd1l1	Gbx1	Map1a	Gm13483	Large2	Snx31	Brsk2	Dnm3os	Acta2	Myadm	Gm26730	Zfp345	Samd14	Slc51a	4930455D15Rik	Dlg2	Gm45095	Cacng4	Syce1l	Mzb1	Igkv1-117	Cdc25c	Cyb561	4933415A04Rik	Gm20732	4930533K18Rik	Pcnx2	Eqtn	P2ry2	Gm26646	Fads6	Ctsh	Rab40b	Mip	Gnat1	4930566F21Rik	Ckap2l	Trav17	Tigd3	Map7d3	Grhl2	Glt8d2	Gm26892	Sdccag8	Gm31410	Gm45669	Pde6a	Ppp1r16a	Rabgef1	Nlgn2	Trav15d-1-dv6d-1	Bcas3os1	Mroh5	Gm13572	Actrt3	Cfap54	Ankrd60	Rapgef4os3	Jchain	Nckipsd	Gm15956	Papss2	Clic3	Slc26a1	A130051J06Rik	Evi5	Gm28151	Psrc1	Vmn1r4	Gm10358	Trav4d-4	Tmem220	Zfp784	Fggy	Ago4	Gm32123	Gm9047	Slmapos2	Cav2	Rhd	Azin2	Gstt4	Gm16315	Gm12976	Itih4	Col6a6	Stab1	Gpr3	Slc1a6	Gm49325	Gm47922	Gm49150	Aldh1a2	Zfp503	Orm2	Ifnz	Gm26739	Enpp6	Ifnab	Gm20662	Nat1	Gm15655	Lpl	Gm20422	Tmem59l	Gm11827	Pdgfa	Crlf1	Olfr267	4933421D24Rik	Gm45641	Gm39228	Aqp7	Ccl17	Ccl21a	1700018B08Rik	Gm26812	Sycp3	Gm36208	Hpcal4	Slfnl1	BC028471	Cfap57	Tmem125	Lyz1	Gm42788	St6galnac5	1700006J14Rik	Tspan1	4933417D19Rik	Gm2974	Gm8108	Cth	1700016D06Rik	Gm15347	1700001J03Rik	4932443I19Rik	Col26a1	Gm12798	4930471E19Rik	Mras	Smo	Gm26907	Gm38948	Six5	Vmn1r18	Igfbp7	Gm4598	Gm26592	Gm5868	Gm20479	Ttc9b	Gm26891	Gm31305	Adam30	Zfp697	Ffar2	D7Ertd128e	Lgi4	Gm26677	Gm12766	Gpnmb	Pirb	Olfr145	Gm10721	Olfr921	Igkv5-43	Igkv3-2	Cplx3	Rtkn	Scg3	Igkv14-100	Kcnn3	Gm34312	Igkv14-111	Cmklr1	Gm6583	Gm34829	Gm44199	Olfr212	B4galnt3	Cplx1	1700013D24Rik	Bhlhe41	Gm15777	Cd33	Klk1	Lactbl1	1700069B07Rik	Rbp1	Il17d	Kndc1	Tas1r1	Nlrp6	Faiml	Ube4bos3	Fitm1	Igkv12-44	Angptl7	Gm40608	Pramef12os	Gm40621	Tmem82	Trav12-4	Amotl2	Lilrb4a	Tmem132b	Trav15n-3	Gm44759	Fbxl13	D5Ertd615e	Tub	Gm49035	Gm2479	Sox21	Ldhc	Siglech	A230057D06Rik	Gm45052	Fam189a1	Cfap99	Gm44889	Gm9885	Mesp2	Gm21750	Gm43409	A630091E08Rik	Gm27175	Olfr549	Gm31107	Hpx	5330439M10Rik	Kcnmb3	Gm15063	Gm12246	Gm37640	Nectin3	Gm13184	Gm29570	Ly6g	Wisp2	Pxdc1	Rhpn1	4930444E06Rik	BC001981	Arhgef15	Apol11b	Dscam	AI463229	Gm35215	4930444P10Rik	4933426K07Rik	Pik3r6	Wfdc2	Olfr432	Ak1	Olfr1506	Gm11465	Gm21762	Krt1	Slc2a10	Gm15261	Acsl6	Lyrm7os	Lrfn4	Mmp9	4930435F18Rik	Il7	Gm11457	Prss38	Bend7	Gm13769	Tmigd1	Olfr338	Olfr344	Lrrc14b	Gm15893	H2-M10.2	Lhx2	Treml4	Prelid3a	AW121686	Gm13262	Gm8016	1700001C19Rik	4930404H24Rik	Tmem151b	Gm47418	Gm11496	Gm20508	Tac4	Fam81b	Itln1	2810404F17Rik	Prph	Gm4208	Rspo4os	4930552P12Rik	Myh3	Plin4	Hc	5430425K12Rik	Ina	Gm13605	Gm39459	4930481A15Rik	4930453C13Rik	Lrrk2	AC154408.2	Rims2	D430019H16Rik	Gm14408	A1cf	Tro	Gm20468	Gm15972	Ehf	Ihh	Mixl1	Gabre	Ak8	Wfdc17	Gm11723	Ighg1	Ighj4	Ighj2	Gm34081	Naaladl1	Gm13547	Vwa5b2	Igfals	Rasl10b	Stac2	AC132444.3	Gm13999	Actn3	4930597A21Rik	CT027991.1	Ccdc183	Fbxl16	4931440F15Rik	Gpx2	Neurl1b	Fgf2os	Pnmt	Gm29113	Ighv9-3	Gm43732	Il1bos	Colgalt2	Mas1	Zfp750	Smim22	Myot	Gm47391	Cpxm1	Gm35019	Slco5a1	Cyp4f40	4931423N10Rik	4921501I09Rik	Trgj1	Shroom4	Gtsf1	Ighv1-45	AC156026.1	Cd34	CT010583.1	Vipr2	Ptprn2	Edn3	2900011O08Rik	Lifr	Gm11788	Gm4279	Mid2	Slc1a3	Chrm4	Smoc2	Acot10	Sema5a	Zfp105	Trav6-6	Blzf1	4930590J08Rik	Rnf151	Mboat2	2410004P03Rik	B230334C09Rik	Gm35035	Zfp108	Gen1	Gm26848	Tmem136	Nrg2	Traj26	Pcdhga6	Zc2hc1a	Gm26896	Gm16333	Gm26521	4930483K19Rik	Dusp13	Ptgdr2	Afp	Gm9465	Gm13594	Bend4	Gm20735	1700047A11Rik	Slc18a1	Dpcr1	Chd5	Olfr1444	Cideb	Gpc5	Gm17032	Il17re	Gm17275	Kiss1r	Hfe	Asic1	4930509G22Rik	Adam8	AC123724.1	Aptx	Tgm2	Jag2	Alox5ap	Snrnp35	Fkbp4	Nr1h3	H2-DMb2	0610010F05Rik	Nr1d1	Lix1l	Csf1r	Lrrc74b	Dzank1	Mtfr2	Pcdhgb5	Gm12932	Dnase1l2	Fndc3b	Thbs3	Ube4bos1	Pon3	Clec4a1	Gm43913	AC157610.1	Mlxipl	Nt5dc2	Mab21l2	Gm36899	Hoxb3	Fxyd2	Tmem40	Myzap	Adarb2	Crtac1	Shd	2410080I02Rik	Gm43634	Plin1	Aldoart2	Sele	Fzd3	Hsd3b2	Gm20670	4930540M05Rik	1700021N21Rik	Kcnmb4os1	Efhc1	Gm19757	Gm20695	4931406G06Rik	Plekha4	Gm28892	Gm12999	Galnt3	Gm48914	Gm37724	Zfr2	Mapk8ip1	Sh2d5	Exoc3l	Plxdc1	Trdj1	1700042O10Rik	Tmem156	Lxn	Hps6	Mn1	Tmem132a	Tshr	Fam227a	Dusp9	4930520M14Rik	Spred3	Tmem205	Gm26753	Psd3	Mtcp1	Unc13b	Gm45168	Slc22a21	Cntnap1	Gm7854	Gm36278	Lnx1	Smim5	Gm32468	Lgr6	Zfp969	Rab17	2310040G07Rik	Scin	Peli2	Eef1akmt3	Gm42878	Tex45	Gm14137	Enpp7	Gm8113	Blk	Gm40437	Isl2	2610528A11Rik	Gm47814	Msrb3	Shisa3	Dydc2	Cby3	Cpa2	Lhfpl5	Lrguk	1700049J03Rik	2010110K18Rik	4930403D09Rik	Gm28913	Gm33016	Gm26652	Coch	Gm49124	Adh7	Kbtbd8os	Fut4	Cd209b	Egr4	Gm47955	Ms4a15	Atp6ap1l	Sytl4	Esam	Igkv17-121	Vmn1r58	Anxa3	Gm16587	Mpig6b	Sox13	Jhy	L3mbtl1	Gm12257	Clec12a	2010009K17Rik	Ppp1r42	Gm20503	Gm10522	4930455M05Rik	Gm17080	Fcrla	Gssos2	Adamts8	Epha1	Gm44790	9430002A10Rik	Gm16098	Porcn	Fam46d	Fam131b	Mdfi	Irs1	Stbd1	Gm49380	Slc26a4	Pcdhga2	Gm20716	Gm3526	AC124739.1	Pcdh17	Igkv1-110	Gm12744	2410018L13Rik	Gm15351	Gm47995	Gm47701	Gm43425	Lingo4	Gm43964	4921522P10Rik	Gm26801	Jcad	Mc1r	Gm26721	Ccdc8	Arxes1	Fcrl6	D130043K22Rik	H2-DMb1	Gm15895	Gm39158	Moxd2	Angptl3	4930428O21Rik	A230083G16Rik	Gm14232	Gm49016	Cacna1f	Tcrg-C3	Ninl	Rflna	2610028H24Rik	2310043O21Rik	Adra2a	Atoh7	Tcp10b	Matn2	6430531B16Rik	Gm37592	Meis1	Mmel1	Gm21917	Dppa2	Fgfr3	Col18a1	Stx1b	Gm49388	Zfp683	Krt83	8030423F21Rik	Gm37511	Gm38033	Gm47950	Hcn2	Htr5b	Asb11	Gm49272	Slc28a1	Fam160a1	Gm44752	Reep6	Olfr365	Gm525	2310016D23Rik	Tex33	Ngfr	Scrt1	Slc6a20a	Mapk15	Gm16262	AU040972	F930017D23Rik	Stmn4	Bst1	Pln	Jam2	Gm47917	Gja1	Aebp1	AC164314.2	Olfml2a	Lrrc4b	Npc1l1	A730090N16Rik	Gm13070	Snx7	Col1a2	Tnfaip2	Nptxr	Ric3	Meg3	Gm10570	Serpina3f	Scarf2	Eml1	Ccdc74a	Batf3	1700028I16Rik	Slc41a2	4930442H23Rik	Stfa3	Camp	AL732309.1	Myh11	Reps2	Fzd4	Sapcd2	Islr2	5930412G12Rik	Cdk14	Hbb-bt	Ptgds	Sh3gl3	Gm45090	Iglv2	Serpinh1	Gm43837	Zfp109	Gm49256	Myadml2os	Abca17	Gm128	Gm16084	Tmem204	1810058I24Rik	Gm34590	A630072L19Rik	AU019990	AC163720.3	Gm32569	Oaf	Rbm3os	Gm26790	4933416M07Rik	Cdkn2b	Chadl	Rbm24	Gm34093	Bdkrb1	Vil1	Zmat4	Snx21	Fcrl1	1810010H24Rik	Piwil2	Napg	Zfp992	Gm9938	9530020I12Rik	Atg16l1	Per3	Kif7	Gm33280	Nsg1	Parvb	Gm43042	4933430I17Rik	Gm43140	Fam151b	Gm32687	Lrrc3b	Arg2	Gm48492	Fndc11	AI847159	Gm26602	Gm26624	6530409C15Rik	Cisd1	Slc43a3	Nhej1	Fastkd3	Gm26786	Sh3pxd2a	Sypl2	Adgra2	Gm16677	Hecw2	Ushbp1	Cyp2t4	Gm26562	Gm16239	Nectin4	Dpf3	Gm45029	Mdrl	Cd300lf	D6Ertd527e	Cacna1b	Gm28044	4933408A14Rik	Gm26964	Gm15713	Prss27	Abi3bp	Kcnip4	Gm26643	Klhl14	Gm16295	Gm16982	Gm16894	A230005M16Rik	Pitpnm2os2	Cd302	Prr33	Cfap73	Gm13383	Nos1ap	Gm46411	Cx3cr1	Gm12061	Pcgf1	Impg1	Zfp949	Tmem129	Gm26628	F11r	Grin2d	Hoxa3	Ccdc18	Acoxl	Ankmy1	Ccdc163	Tubgcp5	Gm16185	AC098883.2	Cdh11	Gm10322	C1ql3	Nap1l5	Vasn	Ccdc87	Gm33619	Cox6b2	Rab33a	Il17rc	Frs3	Dclre1a	1700001O22Rik	Prokr1	Gm26895	Zfp454	Slc7a10	6330409D20Rik	Gm9918	Gm20406	Stra8	Gm17590	Gm17233	Etv4	Lipg	D330020A13Rik	Cyp4x1	Mdga2	Akr1c19	Olfr1423	Chit1	Bcar1	Lbx2	Gm36642	Spats2	Igkv2-109	Skida1	Gm47754	Gm16537	Gm13112	Lrrn4cl	Gm11536	Kcnip3	Ldlrad1	Serpinb6c	Gm5447	Iqgap3	C330021F23Rik	Fgf23	Gm46124	Gm3252	Gm13883	Gm3264	Rfx8	Xlr3c	Gm15612	Gm49217	Gm16312	Hlx	Cd300a	Dmd	Gm34777	Scel	AC114585.1	Gm12333	AC130815.3	Gm49180	Bmp8a	Prkag2os1	Bdh2	Rfx4	Gm38134	Syde2	Ctnnd2	En2	Rnase6	Gm4262	Saxo2	Igkv3-12	Six1	Gm47782	Gm48163	Tmem184a	Gm44995	Gm47958	Crybb1	Pdia5	6030468B19Rik	Gm30275	Gm35240	Serpina9	Gm15947	Gm17023	Ighv1-70	Gm12694	Gm11210	Med9os	Arhgap6	Fam78b	Gm15911	Thbs4	Ascl2	4930546C10Rik	Bex4	Peg12	Tspan7	4930563F08Rik	AC122413.2	U90926	Fbxo41	Gm48732	Chgb	Dbx1	Btbd3	Gm14377	K230010J24Rik	Gm10822	Srpk3	Tgm1	Gm20379	Fkbp10	Cfap61	Gm47598	Pld6	Tmprss6	Pde6h	Kcnn1	Olfr172	Gm16137	Grk1	Cers3	Epha5	Slc7a14	Atp7b	Gm42882	Gm15860	Ppp4r3a	Adipoq	Npm2	Tepp	Scn8a	Cd40	Smarcd2	Pfkfb2	Tmed1	Zfp608	Ccdc114	Traj4	Phf19	Gm42669	6030408B16Rik	Kbtbd6	Ccdc155	Lyz2	Gm12689	Clmp	G530012D18Rik	Gm28289	Ch25h	Park2	Gm28198	Rgs9bp	Gm49169	Shcbp1l	Cilp2	4930509E16Rik	Gm26885	Sfxn5	Kdm2a	Padi1	Nmnat2	Slc7a8	Fer	Gm45234	Gm44210	Fancd2	Nipa1	Gm15541	Gm13522	C130013H08Rik	Gm15775	Wnt10b	Tmem159	4831440E17Rik	Zfp180	B3gnt8	Zfp652os	Sh2b2	Terb1	Myadml2	Olfr173	Amy1	Angptl1	Prob1	Tagln3	Wnt16	Gm43221	Slc16a7	Nfe2	Gm12248	Adamtsl2	Gm42789	Upb1	4932702P03Rik	Klk9	Slc4a11	Hamp	Myrf	BC037039	1700027F09Rik	D630036H23Rik	Hipk4	Tmem30c	Gm27029	4930544F09Rik	1700007G11Rik	Clec2g	Pkia	Phex	Gm10521	Scml2	Bbs5	1700020D05Rik	Dus4l	Klhl11	Ccdc71l	1700018L02Rik	Gm10814	Adamts13	Timm50	1700027A07Rik	Ndrg4	Atp2a1	Ccdc116	Gm48809	1700124L16Rik	Pdzrn3	Gm20425	Esr1	Efcab9	Platr23	Snx22	Gm27240	Gm15334	Rnd2	Igkv6-15	Clu	Zfp532	Spry4	Gm11614	Gm12352	Slc45a3	Spata32	Gm20511	Gm16146	Gm11706	1700019A02Rik	Cc2d2a	Klhl31	Gsdmc4	Ypel4	Unc5b	Gng11	Fn1	Tcte2	Kctd15	Megf11	Fgf22	Iqch	Phkg1	Dio2	Bmp8b	Itpka	1-Mar	Ccdc78	Pawr	Gm26579	Podxl	9230105E05Rik	Sstr2	Gm16048	Gm15561	Apol7a	Slc25a34	Hey2	Ryk	Gm26834	Gm5901	Tmem89	Gab2	Muc13	Snai2	Gm45846	2900079G21Rik	Gpr62	Adrb1	Gm49368	Cend1	Klhl23	Phlda2	Pcolce2	Myod1	Il12a	Zfp982	Hebp2	Kcnj14	Zfp980	Scn2a	Klhl41	Gm26647	Cxcl17	Srgap1	Gm4881	Car14	Acss2os	Dcdc2c	Sspo	Klrb1b	Serpinb9b	Atp6v0d2	Tnnc2	Dnah2	Cux2	P3h3	Slc35g3	2810459M11Rik	Clvs1	Gm31887	Cpne7	Gm26682	Gm5580	Gm3248	Gm3411	Rgs18	Lrmda	Gm11724	Fkbp9	Gm29538	Prickle2	Sh2d1b2	Ccl22	Gm35037	Olfr889	Fst	H2-Eb2	Olfr90	Gm45607	Gng8	Naip5	Selenbp2	Gm45345	Gm17276	Gm48730	Orm3	Gm3336	Pcsk9	Tex29	Eps8l1	Trbv9	Gm11583	Gm15983	Plekhh1	Zfp449	Mir670hg	Gm5431	Gm12666	Trav6-1	4631405J19Rik	Rnf144b	Fbxo40	Gm31282	Gm3468	Tspan2	Gm10320	Gm16302	Bricd5	6720483E21Rik	Olfr462	Sycp2l	Gm26648	Dcdc2b	Tomm6os	Sh3yl1	Trav5n-4	Dnase1	Prkag2os2	Rab39b	Mzf1	Spata48	St3gal5	Trav6d-6	Sv2c	Appbp2os	Mapk9	Gm26625	Gm33056	Kif14	Dbndd1	Gm1141	Prr15l	Gm48505	Hnf1aos1	Gm47214	5730507C01Rik	Fam228a	Lhfpl4	Gm26558	A430090L17Rik	Phxr2	Gm29264	Gm14019	Ptprm	Gm37240	Aldh1a3	Pcyt1b	Pagr1b	Zmynd15	Lrrc75aos2	Ryr1	A730043L09Rik	Tm4sf20	Rpap2	Fars2	Tppp	AC154200.1	Slc16a10	2210408I21Rik	Gm17949	Pipox	Tmem72	Gm6169	Hsd17b1	Uchl4	Hif3a	Gm14401	I830134H01Rik	Pdhx	Pcdhgc4	Rasip1	Dock1	Avpr2	Ttyh2	Traj53	AC157554.2	Ghr	1700092M07Rik	Ppifos	Plagl1	Tcam1	Iglc1	Gm35507	Lonrf3	Ighv2-9	Actl7b	Agbl1	Ache	S1pr5	Igkv10-96	Bcl2a1a	Gm26760	Spatc1l	Gm15498	Srxn1	Ect2l	Syngr4	3110006O06Rik	2810457G06Rik	Olfr1459	Gm37336	Pdzd3	Pax5	Adamts20	1700029H14Rik	Fam24b	Gapt	Grhl3	Gm867	Glp1r	Gm20499	Armc2	Scn4b	Gdap1l1	Gm48935	Tmem45a2	Nlrp10	Cfb	Gm26683	Gm46349	Sult4a1	Fkbp1b	Cabp7	1700003F12Rik	Zfp768	Syt6	Hoxa2	4930565N06Rik	Ssmem1	Tbr1	Gal3st2b	4732490B19Rik	Ltb4r1	Gm31479	Gm6729	1700027J07Rik	Gm6133	Ucp3	Gm30717	Bcl6b	Tenm1	Sox15	Fzd10	Lilr4b	Gm26679	Esr2	Hsf5	Lpar3	Prss32	Dhtkd1	Katnal2	2610042L04Rik	Lrrc9	Gm16213	Slco4c1	Zfp967	Gm1070	Gm47414	Gm15477	Ss18l1	Pla2g4b	Gm14322	Hmcn2	Asb5	Slc39a2	Trdv5	Fbxo48	Rad51b	E530011L22Rik	Bspry	Gm15749	Ggn	Gm20652	Gm47861	Gm29156	Chil6	4930558J22Rik	Otoa	Mfsd9	6720427I07Rik	Kitl	4930404N11Rik	Vsig10l	Clic1	Trbj1-5	Yjefn3	Pank1	1500002C15Rik	Hist1h2ao	4931428F04Rik	1700029I15Rik	Chmp4c	Gm26531	4933430L12Rik	Trav7-6	Prrg4	Gm28374	a	Rps6kb1	Ceacam1	Gm42743	Vwf	Ak4	Gm14252	Rbm44	Nfe2l3	AC124555.1	Gm16133	Capn9	Rnf39	Klhl32	Gm9530	Mmp25	Arhgap24	1700034I23Rik	Kcnab1	Pacrg	AC125351.1	Mindy4	Gm33785	Adcy1	Mt1	Olfr920	Ret	Zfp296	Gm13496	Nespas	Slc5a2	1700086P04Rik	Ispd	Gm34885	2700081O15Rik	Ranbp3l	Tppp3	Gm17227	Ripk4	4933411E08Rik	Gm47680	Star	Ypel2	Klf4	Gm26850	5730422E09Rik	Wdr91	Traj44	A930006L05Rik	Rnaseh2b	Fbxl22	Tmem265	Tnr	Sult6b1	Acta1	Gm30246	Slc22a1	Otop3	S100b	Arhgef40	St6galnac1	Hbegf	2900026A02Rik	Trav15d-2-dv6d-2	Rgs20	Cabp1	Gm15601	Cpne9	Kif18b	Alox12	Gm3488	Gm8206	Gm45515	Adgrl4	Tecta	Muc20	Fstl4	Spsb4	D930019O06Rik	Gm45889	Itga1	Ccdc182	Cym	Gm10062	2900045O20Rik	Rtn2	Plxnb2	Zeb2os	Gm26702	Gm26742	Gm15392	Olfr57	Nectin2	Ermap	Apol10a	Gm31374	Gm45441	Npr1	Ppara	Dact1	Gm20403	Camk2n2	Itpr3os	Ephx2	Shisa8	Col8a2	Gm4349	Gm10532	Gm12256	Heatr9	Gm41031	Gm5122	Gm20319	Olfr1307	Pex3	Gm2885	Lamb3	Gm38102	6330403N20Rik	Trav8-2	Gm16230	Gm27003	Acacb	Anxa11os	Camk2n1	Evc	Rhod	1700034H15Rik	Gm16135	Lenep	Iqcf5	Gm47071	Stac3	Dnajb14	Nr1h4	C4b	Bcam	Gprasp2	Nudt8-1	A430057M04Rik	Pcna-ps2	Gm29395	4930579G18Rik	Fam186b	Ms4a6d	4632411P08Rik	Tnfsf13b	Gsg1	4930518I15Rik	Gm10584	Cptp	Fgf2	Gm26901	Zfp128	Fndc9	Cep63	She	Rbm20	Lrrc73	Gm44175	Gm34921	Gm28042	Ccdc96	Pkd1l2	Atcayos	Ddx25	Tnnc1	Tmem254c	Ecm2	Garnl3	Gm37876	Notch3	4932443L11Rik	Klk1b27	Bcl2l15	Ankrd23	Itga3	A930038B10Rik	Unc13a	Proscos	Cdh1	Tpbgl	Gm26808	Gm13610	A3galt2	Syn1	Gm35189	Amt	Gm14453	Gm20756	Tbx2	Gm10300	Gm43403	Fam126a	Arhgap27os2	Arhgap5	Arsg	Tspan4	9230111E07Rik	Dock7	Plcd1	Tubb6	Fbxo43	6430571L13Rik	Gm26774	Thsd7a	Rrh	4932412D23Rik	Gm45866	Gm31513	Slc11a1	Fam217a	Sox5os3	4930592C13Rik	Nostrin	Plpp1	Gm20463	Trpc5	Galnt14	Spp1	Gm11261	Fam184a	Klra4	E2f8	C230035I16Rik	Timp1	Klra5	Cyp26a1	Rgs9	Gm49392	Slc25a2	Gm5532	Soat2	Epdr1	Pde7b	Pald1	Arhgef17	5-Sep	Styxl1	Ero1l	Fibcd1	Gm7125	Stom	Gm43599	Myl4	Gpr157	Gm45899	Gm16907	Gm16124	Dsn1	Gm32391	Ebi3	Gm45351	Vpreb3	Kcnk3	AC087116.1	Slc6a13	Slc29a4	Metrnl	Gpr135	Gm14443	9330161L09Rik	Gm8225	St5	Patl2	Sec1	Fgfrl1	1700088E04Rik	Gm10390	Tmod4	Nat14	Arid3b	Ntn5	Zscan10	Gm44067	Gm48545	4930500F10Rik	Mapt	AC119264.1	Rtl5	5830432E09Rik	Tex22	Il4i1	Bex1	Ccne1	Gm45902	Abhd6	Prr29	Ccdc175	Gm42596	Gm47639	Fam109b	Txlnb	Pls1	Aldh8a1	Zp3r	Gm10804	Pld4	Ccdc63	Gm44623	Fgd4	Colca2	Slc46a2	Degs2	Kif9	Gm14487	Lrtm2	Olfr433	Gm47439	1700028J19Rik	Gm45069	Akap7	5033403F01Rik	Bub1b	Apc2	Iglc3	Gm16121	Gm11674	Sycp1	Gdf9	Rilp	Nox1	Kcnj8	Disc1	Gm34376	Fcer2a	4921536K21Rik	Tcrg-V3	Gm29542	Rdh13	Fhl4	Icmt	Pcdhgb6	Hsf4	Atp13a2	Gm29585	Cep57	Cryba1	Ang	Slc17a7	Rgs6	Siglec1	Far1os	Gm35572	Popdc2	Ccdc154	Trpm6	Fndc4	Rin2	Gm2897	Dixdc1	Nxnl2	Zkscan4	Gprc5a	Mdga1	Syt14	Tnfsfm13	Cib2	Fam83f	Gipr	Ppef2	Igdcc4	Cort	Gm17201	4930512J16Rik	Zglp1	Ednra	Hspa12b	Lrrc46	P2rx1	Sox6	Smad6	Siglec15	Gm44097	D830035M03Rik	Greb1l	Gm26779	Mcmdc2	Arl4aos	Ackr4	Gm9958	Tcf7l2	Gm16337	5430402O13Rik	Ppp1r13l	Gm15559	Pcolce	Gm29151	C78859	4921514A10Rik	Mybl1	Gm13565	Pdgfrb	Svip	4933428P19Rik	Gm47350	Gm26695	Gm49207	Gm42421	E130116L18Rik	Cnih2	Gm26905	Rgl1	Gm26888	Nme6	Pou4f1	Gm12762	Fam114a1	Tex14	Msh5	Gm14167	Trav18	Platr11	9430041J12Rik	Gm2415	Epb41l4a	Gm3020	Gcnt7	Tuba3a	Ankrd29	Gm11454	Enah	Trpv6	Gm30211	F930015N05Rik	Tmem163	Gm15543	Gm21897	Efhc2	Ston1	Gm20402	Stil	Gm26636	Zfp618	Itgb1bp2	Terf2ip	Synm	Gm15932	Gm47566	Rad54b	Abhd12b	Tomm22	Glis1	AC151836.1	Iglc2	Trav8-1	Mtmr11	Gm49067	Dnaaf3	Arhgef11	B230303O12Rik	Dip2c	Gfra2	Gm1673	Ppl	Ghrl	Tmsb15a	1700094J05Rik	4930473H19Rik	B9d1os	Tmem51	Gm45474	I830077J02Rik	Habp2	AC122509.1	Gm26594	Gm4632	Stk32c	Flvcr2	8-Mar	Gm43434	Col19a1	Prss53	Itpripl2	Krt18	Eya1	Rasl11a	Cd22	Syt5	Nphs1	Trpc1	Gm44731	Hist1h2ah	Pla2g4c	Akt2	Traj12	Prdm5	Frmd8os	Pdzd2	Cryzl2	Hoxa5	P3h4	Kcnh5	1110059G10Rik	Tbc1d20	Tns4	Traj47	Ptpn21	Src	Gm48607	Rapgef3	Fgf20	D830024N08Rik	Gm43126	1810012K08Rik	Kcnd1	Gm43796	Gm49164	Esm1	Gm48485	Ribc1	BC022687	Caskin2	Gm28306	Dtx4	Gm16085	Tbc1d23	Gm10309	Tg	Fam209	B230369F24Rik	K230015D01Rik	Afdn	Gm16575	Gm15478	Mid1	Il1r1	E030044B06Rik	Ncs1	4732496C06Rik	Ticam2	Stmn3	Fam187b	Gm10845	Fam163b	Gm13054	Gm30918	Gm12841	Ntf5	Gm10097	Ten1	Hpse	Gm10552	Traj7	Plce1	Pbld1	Pagr1a	Maneal	Zfp947	Fbxl18	Rrm2b	4930404A12Rik	Gm26675	Depdc1a	A930028N01Rik	Gm6899	Mrpl44	Nr1i3	Elmo3	Ptpn14	Gstk1	Gm48824	Gm13708	Gm12953	Gm17206	1700021J08Rik	Acsm3	Speg	Arl9	B3gnt7	Adam11	Gm44647	Atf3	Vwa7	4930589L23Rik	Gm20512	Il1r2	Gm21958	Spaca9	Serpina3g	Il17rd	Gm44941	Gm13075	Pimreg	Lca5l	Chac1	Gm37915	Ccl27a	Tspan8	Cma1	1700030A11Rik	Scn11a	Dgkeos	Efemp2	Med12l	Ivd	Gm47232	Kcnj16	Derl3	Id1	Lamc1	Dcbld2	Pcdhga8	Calr3	Gm6685	4921507P07Rik	Brpf3	A430106G13Rik	Klf1	Celf5	Nek2	9330102E08Rik	Fam129b	4933427J07Rik	Gm15614	Serpina3i	Gm28536	Ptgr2	Cfap77	Kdf1	Gm9888	Gpr45	Tceanc2	Mei4	Guca1a	Gm40787	2810403G07Rik	5730409E04Rik	Gm14296	Rapgefl1	A030005L19Rik	Wrap73	Slc27a5	Efhb	Efcc1	9230020A06Rik	Tmem217	Atp8b1	Dnah14	Asap3	AI839979	Ankle1	Dnmt3bos	Ttll11	2810402E24Rik	4732487G21Rik	Fkbp11	Gm10509	5430427O19Rik	Loxl2	Traj28	Rab13	8030442B05Rik	Gm16156	Gm44649	Ell3	Cdk5r1	Serpine2	Gm15910	Bmp7	Gclc	Pnck	Gan	Rptoros	Sdc1	Lsmem1	Sgpp2	Riiad1	Tmem254a	Cep112	Tspan18	Lpin3	Klrg1	Sptbn2	Klhl30	Obsl1	Gm10800	Lrp1	Tbkbp1	Jam3	Trf	Gm17116	9430078K24Rik	Tmem107	1700030J22Rik	Apba3	Pter	Shcbp1	Cyfip1	Gm26750	Gli1	Vdr	Kctd4	Ttk	Lrp2bp	Dmtn	Gm38604	Gm5113	Map3k12	Tuft1	St6galnac6	Gm35248	Rhbdd1	Klhl9	Zik1	Fbxo44	Tgm4	Lzts3	Vegfa	Robo1	Snai1	Necab3	Hgs-1	Grm6	Ttll12	Agrp	Usp30	Cabp4	Coro2a	Pde6g	Fcrl5	Gm45709	Gm13620	4930580E04Rik	Cacna1d	Gm45355	Msh4	Tnfsf13os	Mmp28	Gm43064	Nuf2	4930439D14Rik	Dusp22	Nlgn3	Rnls	Zfp112	Ubtd1	Reep2	Hist1h4d	Mst1	Camk2b	Ptpdc1	Gm14320	Cd63	Cep295nl	Nrep	AV099323	Zw10	Gm27010	Gm29562	Gm44238	B4galt4	Arhgap20os	Wscd1	Dpysl5	Rassf4	Plbd1	Gp1ba	Mgam	Il18	Lyplal1	Olfm1	Cfap46	Gm46210	4930594M22Rik	Gm45231	Gm12709	Lrr1	Fbxw17	Gm48754	Plat	Gm14703	Cyp4v3	Shc4	C130050O18Rik	Adamts3	Aknaos	Tktl1	Spin4	Kif2c	Rab30	Col4a4	1810049J17Rik	Hist1h2af	Gm48882	Nek4	Kdm4d	4930519P11Rik	Sh3bp4	C230024C17Rik	B230208H11Rik	Gigyf2	Gm14798	Wfikkn1	Gm26593	Caprin2	Styk1	Plscr4	Fbxl2	Bcar3	Hes7	Cdkn1a	9330154K18Rik	Gm16549	Rai2	Gm26841	Gm36198	Fnip2	4930452B06Rik	Gm15013	Fam169a	Pgpep1	Zfp930	Gm42425	Gm15873	Ccdc39	Lancl3	Pbk	Kcnj13	Samd4	Gm12735	Trbj2-7	Ntng2	Atrip	Mag	Gm29408	4933424L21Rik	Ano7	Kif19a	Slc30a3	Gm34069	Hist1h3g	Rdh9	Gm17529	Gm49320	Il1rl1	Pip5k1b	Rad51ap1	2210411M09Rik	Zfp41	Ubtd2	Dzip3	Hsd3b7	Traj13	Gm21962	Map3k13	0610040B10Rik	S100a3	Zfp870	Alg6	Cysltr2	Plekha6	Gm10244	Sema3f	Hspb1	Trav4n-3	Adap1	Ppp3cb	Fnip1	3300005D01Rik	Sde2	Trav12d-3	Gm44170	Gm35657	Gm13387	Dazl	Ldhal6b	Rnf225	Ankrd35	E2f7	Igfbp6	Gm3716	Ctnnbip1	Adgrv1	Pnp2	Spdl1	Cttn	Bag5	Gm21981	Ddah2	Efcab7	Gm8817	Gm33682	Spef1	Iqcg	Hist1h3h	Gm26681	Gm19590	Rab27b	Syngap1	Gm44317	Spry2	Spi1	Npas4	Hes1	Omg	Gm33460	Jazf1	Gm1647	Dlec1	Gm44696	Rmi2	Gm26766	Ubn2	Nup210l	Emc2	Ubn1	Rnf24	Gm11205	Pld1	Usp44	Themis2	Cox15	Gm15491	Gm11655	Tcrg-V7	Ndufb6	Gm12204	Efnb1	Lrrc71	Npb	Fam83e	Cln8	Plppr2	Pdrg1	Bbs7	Ppp1r32	Foxd2	Fam69b	Olfml3	Gm26733	Dhx37	Kdsr	Gm26613	Rab39	Gm43690	5830418P13Rik	Gm47221	Gm26916	Tiam2	4931431C16Rik	L3hypdh	Slc6a8	Slc6a9	Nrbp2	Adgrl2	Gm10226	Rabl2	Irs2	Zfp362	Mrm2	Tcp11l1	2310031A07Rik	Spata31d1a	1500009L16Rik	Ttll13	Gm10518	Cd68	Lman1l	Ccdc150	Oaz3	Gm15859	Col7a1	Chst2	Ormdl3	Kif20a	Gm27019	Aipl1	Gm16341	1810020O05Rik	Pkp2	Hsf2bp	Kcnmb1	Endou	Vegfc	2900089D17Rik	Mtfp1	Gstp2	Plxnb1	Nynrin	Als2cr12	Gm26530	Glis3	Oxld1	Wdpcp	Lrfn1	Rec114	Rasgef1b	Mcm10	Kdm6bos	Pde9a	Trav5d-4	Gm44709	Gm48653	Syngr3	Polh	Tubal3	F13a1	Gm31763	Cblb	Rasd1	Fgf6	Natd1	Pcgf6	Corin	Itgad	Gzmb	Gm9922	D830030K20Rik	2310001K24Rik	Nrap	Pdzd9	Pnma1	Gm16751	Comp	Cnot7	Gm48678	Pmel	Ripply3	2810455O05Rik	Gm26819	Bc1	Nanos3	Trbv30	Rubcn	C78197	3110070M22Rik	A230060F14Rik	Kif15	1700022N22Rik	C330027C09Rik	Blnk	Penk	B430010I23Rik	Dbn1	Hacd1	Igsf9b	Olfr314	Rbm47	4930548H24Rik	Gm14391	Trbj2-3	Prr36	Gm13556	4930542C12Rik	Fkbp14	Gm15890	Psmc3ip	Uqcrfs1	Golt1b	Otud1	Gm28875	Foxc2	Slc23a3	Gm28556	Kctd1	Pcdhga10	Swi5	6430548M08Rik	AC087898.2	Gm10840	Mgat4b	1700016K19Rik	Gm28529	Padi4	Cfap45	Gm15346	Zkscan16	Gm26615	Gm20442	Rpl36a-ps1	Gm34983	Zfp114	Btbd16	Gm26732	Gm10406	Pkn3	Olfr482	Mcf2l	Cyp2d26	Gm16984	Ankrd42	Kcnh4	Gm45605	Dusp18	Tcf4	Ryr3	Ppp1r14c	Slc16a2	Gm39318	Mroh2a	Zkscan7	Clec3b	Sh3d21	Ppp2r3a	Hgh1	Zfp867	Gm9917	Mlf1	Sox12	4732419C18Rik	Gm26718	Amigo2	Nfxl1	Cd74	Zfp811	Lmod3	Gm49373	D630044L22Rik	4930469K13Rik	Gm5907	Cd163l1	Gm5106	Gm16386	Gm42921	4930426D05Rik	Ccdc112	Gm17039	Entpd4b	Zdhhc16	Grb7	Casc1	Tceanc	Traj45	Odf3b	Optn	Stpg2	Otos	Ifng	Zfhx3	Cd80	Gm34961	Cep95	Ccdc73	Tmem202	0610039K10Rik	Cacna2d2	Gm29084	Gm26722	Traj56	Hcn3	Slc27a3	Tmem150a	P2ry1	Tulp2	Trpt1	Cep78	Gm28592	Rassf8	C86187	Fstl3	Gm26668	Traj5	2310074N15Rik	Ccdc106	Pbx3	Traj48	9230104M06Rik	Chml	Clec11a	Gm5111	Gdf11	Gm14091	Rsph1	Gm47079	Tmem8	Gm15853	Gm9887	Mllt1	Zfp775	F12	Spock2	Apbb2	Galns	Nqo1	Chst3	Gm14540	Klra1	Lrrc49	AA543186	Lonrf1	Kcnb1	Zfp626	Gnal	4930444A19Rik	Vps4a	Gm11455	4930403P22Rik	Pik3c2a	Rsph10b	D930048N14Rik	0610005C13Rik	1700055D18Rik	Acsl3	4921517D22Rik	Phldb1	Catsperg1	Gpc2	Slc30a4	Xkr5	Gm28402	Il9r	Gm20537	Traj52	Tnip3	Epb41l5	Gm7628	CT025678.1	Tsix	E430018J23Rik	8430432A02Rik	Gstt3	Fut7	Ctif	Chpt1	Cdca5	AC162302.1	Pwwp2b	Adam4	Klri1	Dab2ip	Gm44264	Gm47061	Rasl12	Gm46404	Kctd11	BC051537	Gm13307	Serp2	Gm49032	Qpctl	Osbpl1a	Gm17134	Cxcl16	4933427E11Rik	Lima1	Adamts6	Gm17092	Gm15829	Olfr373	Cdc42bpg	Gm30934	Leng9	Trbv1	Selenom	Gm32036	C8g	Cyp39a1	Fam161a	Ldlrad3	Gm26876	Zfp960	4930524J08Rik	Klhl35	Slc7a7	Hist2h3c1	4732471J01Rik	Kctd12	Hist1h2bk	Meig1	1700022I11Rik	Tmem60	Gm8066	Gm39302	Slc4a5	Zfp954	Trappc13	Impg2	9530052C20Rik	Ap1s1	Pih1d1	Gm36584	Dyrk4	Arnt2	Prr11	Slc9b1	Ier5l	Adgrg1	Slc22a4	Itgb1bp1	Rapgef2	Tcrg-V6	1700112J16Rik	1810044D09Rik	Gm46516	Gm9484	Gm12596	Cdk16	Clspn	Dock5	Spag1	Gm17597	Gm47270	Kdm8	Dnaaf2	Mir17hg	1700048O20Rik	Cnrip1	Spc24	Gm26698	Dusp3	Steap3	Myo7a	Gm12195	Adamts17	Amigo3	Lhfp	Prss16	Gm16365	Gm17484	Prkar1b	Nsun3	Renbp	Morc1	Gm28036	Gm4876	Cep170b	Pidd1	1700019C18Rik	Epb41l1	Bub1	Hpdl	Adamtsl5	Rbpms	Ccl3	Wdr95	Emilin2	Gm2245	Gm42555	Inca1	9330136K24Rik	Gm48879	Gm35584	Tmem17	Ly6g5b	C1qtnf12	Bcl2l2	S100a1	BC051142	Gm15522	Fhdc1	Ugt1a7c	4930539J05Rik	Glrx2	Plcb3	Gm4924	Ssx2ip	Rnf135	Ighv8-8	Cadm1	Gsto2	Mamstr	Adgrg5	Socs6	Tubg2	Doc2g	Neil3	Smc2os	Rbpms2	Gm15420	AC134548.2	Ccdc189	Irf6	Zfp704	Gm9903	4930562F07Rik	Gspt2	Rundc3b	Cass4	Kctd14	Art3	Gm26586	Gm13830	Cmtm4	F2rl2	Gm43137	Cenpu	Zfhx2os	Gm33843	Rad51c	Pls3	1700021A07Rik	Ino80dos	Egfl7	Gm15283	Zfp971	Trav12n-1	Sdc4	Rad23b	Mier3	Metap1d	Gm11464	Fbxo4	Zg16	Fli1	Gm43713	Rap1gap	Frmd5	Gm47162	Slc10a1	Gm1720	Dgkg	Gm44659	Gm47767	Zfp968	Stard10	D930048G16Rik	Gm26944	Egfl8	Trbj2-2	D3Ertd254e	Srprb	Rhot1	Sptbn4	Gm17058	Hdhd5	Gm12107	F8	Gm15879	Nek6	Bace1	Noxred1	Ptpn5	Aoah	Dsp	Gm26518	Rbsn	Tvp23a	Gm14288	Rad17	Nr3c2	Myo1h	Platr27	Cyp2r1	Lrp4	Gm44899	Cenpi	Trav6n-5	Teddm2	Fam171b	Tmem198	Zbtb26	Adgra3	Foxm1	Acad12	Gm12758	BC049762	Tox2	Adam22	E130218I03Rik	Gm12207	Dmap1	Phyhd1	Kdelc2	Gm10767	Il20rb	Wnt10a	Zfp558	Tmod1	Foxe1	Gm5475	Efnb2	Sgtb	Adssl1	Gm48584	Angpt1	Srgap3	Wnk3	Haao	Art5	Rpap1	Ccdc122	Gm16157	Gm17655	Cenpq	Gm2447	Scn2b	S100a2	Shb	Elmsan1	Gm15445	B9d1	AL589692.1	Zfp964	D230017M19Rik	Ddx42	Rps6ka2	Gm16152	Frmd4a	Lrrc6	Acaa1b	Tex15	Neto2	3-Mar	Ufsp1	Tgfbrap1	Ttc4	Zfp712	Lekr1	Aifm2	Gm45250	Gk	Srd5a1	Hk2	Sla2	Dnajb3	Palmd	Anln	Fig4	Mctp1	Pbx4	Chst11	Klhl5	Bag2	Btg3	Gm47735	Gm17509	Gm13012	Gm30790	Izumo1	Fam241a	Sh2d4b	Trbj2-5	Gm43062	Acsbg2	Tagln	Slc2a12	Gm16541	4833445I07Rik	Rbm5	Gm48960	Tep1	Zcchc6	Abcb1b	Golim4	4933406C10Rik	Epcam	Zfp536	Ccr10	Gm43598	Trav9d-2	Pask	Tigd5	Nlrc4	Muc6	Ap4b1	Thsd1	Zfp82	Diaph3	Sh3pxd2b	Gm29282	Fxyd1	Lsr	Klhl10	Btk	A430078I02Rik	Slc35e4	Ptges3l	Zfp473	Creb3l2	B3gat2	Snrpd3	Gm44751	Coro2b	Gm15444	Med16	AC165953.2	AC159200.1	Zfp169	Snx13	Slc35a3	Scn1b	Jagn1	Stx7	AC127341.3	C430042M11Rik	Hmmr	Gm26877	Usp54	Nudt16	Sco2	Tmem121b	6530437J22Rik	Slc4a4	Kctd12b	Lzts2	Afap1	CT025592.1	Inpp5a	Gm40773	Gm27042	Smtn	Troap	Napsa	BC065403	Kbtbd4	Dnah11	1300002E11Rik	Gm7102	4930535L15Rik	Gm26869	1700067K01Rik	AL589670.3	Actg2	Has3	Eef2kmt	Alox8	Gm17096	Slc12a2	Nup43	Eif4ebp3	Rpp25	Bicd1	Slc2a6	Gm38150	Gm10602	Trbj1-6	Pabpc1l	Mrm3	Ift122	Opn3	Aldoc	Adam12	Gm11646	Spib	B230398E01Rik	Gm28535	Camk1	Trap1	Pycr1	Zfyve9	Pias2	C530008M17Rik	Ttll8	Gm26533	Gm39469	Gm15564	Epha3	Gm26601	Begain	Tedc1	Tshz3	4930507D05Rik	Ext1	Ndufaf3	Phospho1	Arsb	Npw	Plch2	Tomm6	Trav9n-4	Gm10353	Ccnjl	Gm47204	Prrt3	2210406O10Rik	Sympk	A230083N12Rik	D730045B01Rik	B3galt2	Gm26768	Gm44672	Ighv1-47	Trav14-3	Agbl3	Fosl1	Slc35f5	Ska3	Ulk4	Gnrh1	Aldh4a1	Morn1	Trbv22	2700046G09Rik	Vps54	Trav9n-3	AU020206	Cldn12	6330403K07Rik	Gm13293	Mad2l1bp	Galm	Ckap4	Gm45894	Nudt7	Traj23	Cpeb4	Gm16712	Zfp622	Tef	4930429F24Rik	Usp49	Kif4	Vars2	Gm10638	Fam167b	Acrbp	Hook2	Gm10131	Pak1	Arl14epl	Tcp11	Ddx19b	Cited4	Sec62	Trpv4	Gm37756	Kit	Fam71f2	Prr5	Gm28035	Gm20692	Srl	Cdr2l	4930537H20Rik	Tmem91	Palm3	Arhgef9	Dyrk3	Gm31793	Eepd1	D030034A15Rik	Halr1	A930004D18Rik	Hs3st3a1	Pcyox1l	Traj40	Spink10	Tbc1d24	Zdhhc2	Col1a1	Zfp799	Sphk2	Lipo3	Depdc1b	Myl10	Arhgap33	Faap24	E2f1	Mxd3	Gm14327	4921511I17Rik	Ctdspl	Tmc3	Cysltr1	2010007H06Rik	Lrp5	Plcg2	4732465J04Rik	Tirap	9930104L06Rik	Trdv2-1	Zfp78	Aspm	Msmp	Mfsd12	Pcx	Pdzk1	Map3k15	Trim3	Adcy9	Gm3558	Gm5737	Prss2	Myl6b	Gm26767	Stk39	Esco2	Gm38155	Zan	Gm15518	Fam43a	Actr3b	Gm26508	Junos	Gm15326	Zbtb33	Fam229b	Dhrs13	Trmt10c	Trav7-5	Slc12a8	Phactr3	Pdgfb	Lyrm4	Nusap1	Gm45767	Tmem81	Poc1b	2310026I22Rik	Cntln	Creb3l1	Gm9970	Asns	Sowahc	Gadl1	Eml6	Echdc2	Gm29675	Trbv3	2210417A02Rik	Sbsn	Cops8	Asap2	Ggnbp1	Asf1a	BC034090	Rttn	9330198N18Rik	Gm29642	Pmm2	Gm17349	Map10	Mfsd13b	1700011D18Rik	Asnsd1	Zfp518b	Klrb1c	B430305J03Rik	Slc1a4	Gm27232	Abr	Abhd14b	Lrrc32	Cntrob	Gm44702	Kcnmb4os2	1700084E18Rik	Arhgap19	Hyal1	Hpn	Dnajc16	Tra2a	4932422M17Rik	Sorcs2	Tle6	Cep55	Insl3	Gnaq	Nphp4	Spred1	Mtrf1	Mccc1	Zfp973	Dcaf12l1	Pvrig	Tnnt2	Klrc2	Chaf1a	Gm10603	As3mt	Klf12	Nol4l	Rmdn2	Etfdh	Tubb4a	Dnajc28	Slc23a4	Arhgap11a	Slc35a4	Ncaph	Tes3-ps	Hist1h2ab	Pgpep1l	A530017D24Rik	Trip6	Pcdhga12	Gm34150	Wdr19	Arvcf	Dgat2	Zcchc12	Zfp619	5033417F24Rik	Rab4b	Olfr372	Gm37988	Gm17382	Il17rb	Grsf1	Slc16a3	Angpt2	Celsr2	Naprt	Prrc1	Hist1h2bh	Sh2d1b1	Gas7	Gm4668	Gm29361	Gm26610	4732491K20Rik	Hrh2	Gm45509	Gm26764	Itsn1	Ap1s2	Ttc1	Fubp3	AC125141.1	Gm28874	Mastl	Edrf1	Serinc4	Spata1	Zfp839	Nono	Samd4b	Mtss1l	Wdr27	Gm47545	C130060C02Rik	5830411N06Rik	Gm7334	Ticrr	Cdkn3	Map7	Zfp174	Nav2	Trav7d-3	Gm20457	Ppp1r8	Ppil6	Ttn	Trav10n	Serpinb6b	Plxnd1	Gsap	Prox2	Cdkn1c	Aplp1	Gm5141	Nxt2	Traj17	Zfp976	Ptgr1	Gm28187	Gm28707	Mtus1	Icam4	Sco1	Gm37065	Cep41	Tcf7l1	Ppp1r3b	Gart	Mboat4	Wrap53	Car9	Hhex	Anks6	Ncald	Adarb1	Birc5	Gramd1c	D730003K21Rik	Gm33728	Gpaa1	Zfp975	Gm9833	Tmem238	Apol9a	Npdc1	C1qtnf6	Smad1	Sccpdh	Gm49004	Gm6598	Zbtb11os1	Ptger1	3110045C21Rik	Gm14325	Ubxn2b	Gm12359	Ccl4	Zfp518a	Evi5l	Anxa4	Il12rb2	Gm17586	Zcchc4	4930550C14Rik	Lgmn	Gm45620	Ndufaf5	Gm20517	Ncf2	Dok3	Tspan32os	Wdr81	Cyp4f18	Lmtk3	Rnft2	Gm572	Tspan17	Gtpbp10	Gm6793	Grtp1	4833407H14Rik	Pard6b	Lrrc40	Purg	Gm42688	Gm40841	Elavl3	Prdm16	Ypel1	Gm43661	Armt1	2200002D01Rik	A430110L20Rik	Capsl	Spag4	Etohd2	Zbtb10	4930513N10Rik	Sgo2a	Gm973	Cntd1	Wdr92	Nudt12	Rab7	5930430L01Rik	Chrnb1	Gm10399	Prss12	Ociad2	Gm3055	Ap5m1	Arpp21	Galnt6os	Asb1	Amigo1	Trav7-2	Pde4c	Hist1h4k	Gm16973	Cox4i2	Kif13a	Ccdc148	Lrrc2	Zfp780b	Sertad3	Gpr25	Map9	Gm527	Atp5b	Chl1	Sipa1l2	Hist1h2bf	Atxn7l1os2	3300002I08Rik	Gpm6b	Zbed4	Nanos1	D030055H07Rik	Tff3	Trav9n-2	Nup54	Lgals3	Traj57	Plek	Eid2	Tsga10ip	Dock6	Itgb8	Nxpe4	Chrm3	Gm15880	Etv5	4632404H12Rik	Rexo1	Zfp433	Cmtr2	Syt3	Gm12000	Gm15952	Cdk1	Tmem144	Gm12534	Fam228b	Gpr162	Gm20342	Gm48671	Ddias	Ube3c	Vpreb1	Ict1os	Ggcx	Frat1	C530050E15Rik	Dus1l	Exo1	Gm26778	Cdh5	Drc3	Gpld1	Trav6n-6	Dffb	Flnb	Kifc3	Glb1l	Csrp2	Zfp446	Gm20632	Gm26799	Gm48837	Ubox5	H3f3aos	B130046B21Rik	Gm26563	Srp54b	Crtc1	Syde1	Acot8	Gm39526	E030037K01Rik	Maff	Gm26770	Ankrd6	Sgip1	Kbtbd7	Pex1	Susd4	9030025P20Rik	Oxsm	Ccdc30	Sltm	Trav7d-2	Them4	Wdr66	D130020L05Rik	Tinf2	Trav15n-1	Gm17035	Gm20109	Bod1	Scamp1	Ddr1	Gtf2e1	Nudt17	Smim10l2a	Exd1	Plk1	Zfp966	Zfp708	Trav15-2-dv6-2	Arl10	Gm20683	Atad3aos	Ctdsp2	Zpbp	Tmem8b	Kank3	Nbdy	Fbxo10	Hmgn3	B3gnt9	Ccdc57	Apoe	Gm5148	Gm15706	Ppox	Cct2	Rsf1os2	Hhat	Gm14698	Sh3d19	Trbv23	Tcrg-V4	Suv39h2	Klhl4	Cenpk	Trav7-4	Gcnt1	Gm4631	Gm48321	Plagl2	Hmg20a	Snx8	Dcaf10	Gm43625	Gm11201	Adck2	Gm16253	Trav23	Acat3	Slc25a23	Nhsl1	1700113A16Rik	BC055324	CAAA01147332.1	Rnase4	Pex11a	Arap3	Prpf3	Gpr55	Marcks	Wdr31	B430219N15Rik	Il1rap	Tjp2	Pde8a	B230217C12Rik	Runx2os1	Sarm1	Utf1	Fgl2	Polrmt	Zfp984	Gm48719	Macrod2	2310034G01Rik	Mnd1	Usp6nl	Tgfb3	A930015D03Rik	Harbi1	Ncapg	Cfap36	Hip1	Gm16069	Usmg5	Lrrn4	Gm12167	Gm47662	Ifitm10	Tmem86b	Gm10190	Map3k9	Fes	Fut10	Akap5	Stk3	Gm19557	Hist2h2aa2	Tmem170	Aurkb	Car5b	Tspan6	Gm31834	Cage1	Bbs1	E130311K13Rik	Gapvd1	Aph1b	Ift43	Gm48604	Gm10851	Tedc2	Map6	Slc20a2	Dsel	Wdr13	Pih1d2	Gm26542	Gm30373	Mrps31	Camk2a	Yes1	Gm3636	Focad	Traj49	Gm43848	1810011H11Rik	Galnt4	Ube2c	Ccdc34	Farp2	Ccdc40	A730063M14Rik	Ipmk	Oip5	AI429214	Lyl1	Gm16638	Gm26734	Ckap2	Snhg9	Gm26735	Rhbdl3	Gm26571	Haus7	Camkmt	Prkrip1	Gm10644	Clcc1	Kbtbd8	1110019D14Rik	Gm3667	Arhgap21	Zfp937	Nudt5	Bid	Crb3	Scimp	Cdh23	Slc15a1	Gm1976	Zfp746	Zbtb21	2700012I20Rik	Mfsd4b4	Rnaseh2a	Gpx7	Paqr3	Bbof1	Dnah12	5031439G07Rik	Gm12474	Il21	Trav19	Gns	Paqr8	Simc1	Gm11175	Gstm7	Tst	Gm20696	Gm20219	Plekha7	Lrrc72	Gm2237	Mad2l2	Prcc	Gm21972	4930515G01Rik	B230354K17Rik	Ube2w	B130006D01Rik	Lrp11	Tk1	6430550D23Rik	Rbm41	Sag	Gpat4	Mrgpre	Slc7a4	Aoc2	Csf2ra	Tpx2	Trmt44	Tmem106b	Nr6a1os	Klhl8	Axl	Pik3ap1	Faf1	B230359F08Rik	Xk	Numbl	Cenpf	Zswim7	Rcor2	Tmem167b	Zfp273	Gm44037	Kntc1	Kif11	Syk	2610204G07Rik	Dirc2	Med6	Itgam	Melk	Zfp30	Usp31	9130604C24Rik	Fbxo8	Tceal8	BC017158	Mosmo	Rfng	Ipo11	Clasp2	Clstn3	Clnk	Pou6f1	Ccne2	Bicral	Rims3	Egf	Gfm2	Lamb2	Gm11767	Polm	Nqo2	1810043G02Rik	Tmem79	2410002F23Rik	Traj22	Lgalsl	Odf4	Slc38a7	Gm12184	Ccna2	Acvr1c	Trav7d-4	Rab31	Setbp1	Gm14308	Cul7	Kremen2	Mapkapk5	Rap1gap2	Nufip1	Acot11	A730085K08Rik	Clhc1	Zfp958	Cpne5	Fam104a	Gm29609	Repin1	Hist1h2bm	Gm26669	Slc36a4	Pgghg	Gm45844	Ulk1	Zcchc24	Otud3	Klf11	Rad54l	Fam196b	Gm38287	Gm47283	Xrcc2	5330417C22Rik	Rdh5	Nelfcd	Rapsn	Tmem241	Mef2b	Gm30414	Bcl2l14	Plp1	Tcea2	Yod1	Fbxo25	Stambp	Thg1l	Dlg3	Tssk4	Slc22a17	Anxa1	Prlr	Cdc6	Slc35a1	Masp2	Ppp3cc	Kcnc1	Fam219a	Cpox	Sugct	Wdr5b	Nthl1	Traj34	Ska1	2610507B11Rik	Itga9	Stxbp4	Gm47113	4930532G15Rik	Gm15234	0610038B21Rik	Tspear	Rfx5	Mapk1ip1l	Tgfb1i1	Iba57	Cenpv	A330035P11Rik	Zfp719	Plekhh3	Gpr15	1700010I14Rik	Sgms2	Gm26765	Tram2	Igf2bp2	Zeb2	Mrpl41	Ccdc115	Slc25a26	Gm27184	Gm15446	Trip10	Gm614	Pvr	Elp3	Ankib1	Rorc	Zbtb32	Itga10	Diaph2	Gm26707	Ak7	Gm16350	Fkbpl	Itga2b	Gm26649	Fam71b	Ercc2	Grik5	5830405F06Rik	Arntl2	Arl6ip4	Lypla1	Katnal1	Cenpm	Gm3854	Fsd1l	Ppp2r2a	Rrp15	Ankrd50	Pik3c2b	Fam72a	Sec14l2	Nxf1	Dvl1	Ap5z1	AC146911.1	Gm45615	Gm6741	Gm47689	Gm42595	Mettl15	Hectd2	Fpgt	Armcx1	Gzmm	Gm26515	Hoxb4	Gm41077	Armcx5	Zfp46	Tsr2	Gm12500	Sbds	Kcnh2	Gm5129	Ppp1r3e	Mrps18a	Per2	Nfs1	Mapk7	Psmb7	Utp23	E130308A19Rik	Btbd2	Phax	Gm15674	Tmem218	Dnph1	Sgk3	Pramef8	Ovgp1	Gm11738	Gm21992	Osgin2	Cep128	Stk24	1010001B22Rik	AW554918	Gm43597	Gm20721	Rnf144a	Pdha1	Uqcrc2	Mdk	Fance	Mef2c	3110043O21Rik	Lrrk1	St7	Recql4	E330009J07Rik	Znrf3	Ppid	Mterf1b	D17Wsu92e	Poglut1	Gm10634	Fundc1	Nr2f6	4933429H19Rik	Efcab11	AC061963.1	Gm26830	Gm26541	Ttc39c	Hist1h2bb	Gm19710	Klrc3	Olfr77	Tmbim1	Plxna3	Bivm	Slc12a3	Neil2	Fam117a	Kcnk5	Lgals4	Upf3a	Gnb1l	Rab23	Gm10073	Pctp	Il18rap	Gm21988	Mgmt	St14	Rad51	Zc3h10	Gdpd1	Fam214a	Ldhd	9430065F17Rik	Nudt3	1300014J16Rik	Eng	Vrk2	Hsf2	Gzmc	Stpg1	Cobll1	Tnni1	Trbv4	Clip3	Letm2	Ccnb2	Fam212a	Cct6b	Akr1c12	Mapkbp1	Col15a1	Hist1h2ag	Ube2l3	Gins1	Eef2k	Sema6c	Rps8	Bmt2	2210016L21Rik	Zmynd10	Wfikkn2	Coq8a	Cenpn	Zfp940	St3gal3	Col20a1	Dlg5	Acvrl1	Sgo1	Gtf3c6	AC109617.1	Cnpy3	Ptrh1	Fam124b	Tcrg-C2	Tmem258	E030030I06Rik	Far2	Gm11361	Cbwd1	6330418K02Rik	Zgpat	Slc27a1	Gm16008	Slc44a1	C920006O11Rik	Hdac6	Ttc30a1	Ncor2	Armcx4	Gm20069	Gm5134	Bpgm	Sesn2	Tsr1	Psmd2	Bend3	Zfp12	Scmh1	Gm26982	Plscr1	Pdzk1ip1	Grifin	Ggh	Trav3-4	Gm16741	Poc5	Ralgds	Zfp53	Tmem38a	Gjb2	Spg20	Lyn	Plxna1	Aqp11	Dopey2	Atp6v1g2	Emid1	Rwdd2b	Slc25a24	Pclaf	Dpm1	Tmem240	D230025D16Rik	Srr	Gm16083	Gm10501	Nrde2	Hira	Cenpp	Kctd21	0610030E20Rik	Pym1	Cbfa2t3	Commd9	Ubr2	Rps6kl1	Armc6	Cnga1	Vsig10	Cd177	Pcid2	Kansl1l	Htatip2	Ptpn3	2700097O09Rik	Gm3512	4933440M02Rik	Clcn7	Ccdc162	Dcun1d1	Ccdc28b	Gm38405	Bag3	Rbmx	Mblac2	Rita1	6430573P05Rik	Zbed3	Stox1	Klra7	Nedd4	Aurka	Trbj1-4	Gm44206	Mgll	Kcna3	Ntn1	A430005L14Rik	Myo19	Sptb	Hs6st1	Gm10069	Sephs1	Gm26551	Spindoc	Mccc1os	Zfp873	Paqr4	Trav7-3	Wdr60	Ccr6	Zfp493	Gm28557	Syvn1	Ttc30b	Tns1	Gpr89	S1pr2	Eps15l1	Rcor3	Ccdc51	Tmem43	Plod2	Atp1a2	Cnot2	Icam5	Cdca2	Cstb	Fcgr2b	Endov	H2-Ab1	Polq	Gm10658	Gm49085	Cep85l	Mcrip2	Rab24	Dstn	Tube1	Trim45	Aldh5a1	Hist1h2bp	Jade3	Fbxl17	Epm2aip1	Arhgap35	Timm10	Mfn1	Tcrg-V1	Car2	Smug1	Wwc1	Gm31108	B4galnt4	Itga5	Chrne	Selp	Sf3b5	Rab1a	Peli3	Gna11	Sav1	Atp5s	Kif13b	Zbtb49	Ntpcr	Alg3	Gm37126	Errfi1	Thnsl1	Tacc2	Pex10	Crybg3	Slc46a1	Rcan1	1700019J19Rik	Mrpl55	Ccr8	Gmps	Phlpp1	Trav4-4-dv10	Txnl4b	Sgpl1	Taco1os	Osbpl5	Traj15	Pja2	Noxo1	Gabarap	Trim23	Tctn1	Bnipl	Gem	Gm26670	Nhlrc1	Exph5	Slc18a2	Sbf2	Nudt2	Gm17552	Hopx	Spopl	Mtx3	Gse1	Ift81	AC163040.1	Map4k3	Arfip2	Plcb4	Ehbp1	Snrpn	1810055G02Rik	Entpd1	Vkorc1l1	Commd2	Abt1	Gm44777	Gstm1	Dclk2	Fuca1	Trgv2	Ptprk	Selenon	Pcnx	Gm31749	Banf1	Ndufaf1	Zbtb16	Zmiz1os1	Leng1	Mcat	Irak3	Dnajb13	Gm27162	Rrm2	Zfp946	4933433G15Rik	AC160336.1	1700056N10Rik	1700086O06Rik	Hmox1	Gm45890	Pin4	Arsa	Stc2	Tmem138	Pdxk	Sfmbt2	Gm49395	Cela1	Runx2	Acvr2b	Banp	Cytip	Tnfrsf12a	Tmem35b	Fbxo30	Dnah8	Cfp	Rhoq	A630014C17Rik	Trav9d-3	Zfp628	Smc1a	Gm4316	Exosc10	Nmrk1	Atg4a	Mxi1	Atad1	Arl4d	Usp50	Zfp810	Lrp6	Map3k8	Ehhadh	Gm26526	Zfp583	Fkbp5	Pstpip2	Stradb	Erp44	Slc25a37	Mvk	Slc37a2	Rab26os	Wdr35	Abcb6	Eif5a2	Sap25	Nrg4	Neu3	Knl1	Ube2o	Trav16d-dv11	Adcy6	Gm26619	Hus1	Dync1li2	Parn	Klri2	Tbc1d19	Jmjd8	Synpo	Cnot9	Bloc1s1	Emilin1	Scrn3	Cd79b	Zfp182	Cerk	Trbj1-1	Pam	Ccdc127	Wbp11	Mfsd2a	Fbxo45	Rbm34	Icosl	Dhrs3	Ppp3r1	Zfp418	BC002059	Kcnab3	Phf2	Mapk12	Dnajc13	Skp2	Rom1	Zmynd19	Smpdl3b	Lin9	Igip	Nos3	4833403J16Rik	Atp6v1g3	Hist1h2ad	Elovl6	Trav10	Chek1	S100a4	Tlcd1	Irgq	A430046D13Rik	Trav13n-4	Itgax	Klra3	Ccdc157	Cnbd2	Atp11a	Zfp513	Phlda3	Pnpla8	Ap3m2	Tcrg-C1	Hist1h2bl	Gm30025	4833418N02Rik	Klhl2	Gm37469	1810012K16Rik	B230322F03Rik	Ap5s1	Sec22b	Tcrg-C4	Sft2d2	Orc2	Zc4h2	Tusc1	Ap1m2	Gm15886	Gm16229	4930553M12Rik	Zfp358	Sall2	Gm16062	Ly6k	Lysmd4	Ifitm2	Traj43	Pate2	Rtkn2	Pla2g4f	Xlr	Fam114a2	Fbxo33	Hist1h1a	Cox7a1	Scpep1	Plpp2	Gm37170	Fam89a	Ripor3	Gm6213	Xxylt1	D16Ertd472e	Dapk2	Gm20878	Stard7	Ccdc14	Zranb3	A430073D23Rik	Zfp689	Alms1	Ccdc77	Slc25a33	Cnksr3	Sepsecs	Aktip	Tmem65	Gm15915	Zfp523	Bsg	St3gal2	Dennd3	Plekha1	Zfp707	D630008O14Rik	Gclm	Cdkn2c	Fez2	Glipr1	Gm26873	Trip13	Nudt15	2610035D17Rik	Trim24	Zbtb39	B4gat1	Palld	2010300F17Rik	Rnf40	Pdp1	Zkscan3	Mmachc	Gla	Naip2	2810004N23Rik	Mmp14	Nutf2-ps1	Plpp5	Tbc1d12	Dock4	Antxr2	Coq9	Tceal3	Fignl1	Hic1	Paxip1	Lbhd1	Zfp983	Cdk7	Foxk2	C920021L13Rik	B4galt3	Cpd	Ankrd13d	Map2	Prnp	Ccdc138	Ctu2	Mipol1	Zfp428	Mettl23	1700056E22Rik	D430041D05Rik	Ei24	Dcaf17	Prkci	Pqlc2	Nradd	Igsf3	Slc5a6	Sardh	Faf2	Ptprf	Srp54a	Hspa2	Gatb	Sdcbp	Accs	Gzmk	Nadk2	Dolpp1	Gm10369	Gm16538	Fiz1	Nipsnap3b	Zfp219	Nmnat1	Mlh3	Tmem126b	Dgke	Arl6	Fastkd1	Trav8d-2	Dhx57	Cenpl	Pmaip1	Med7	Gm37305	Senp2	Crybg2	Terf1	Zswim1	AC174678.1	Nupl2	4930539E08Rik	Nckap1	Krcc1	Large1	Tmx2	Mrps5	B230217O12Rik	Bach2os	Tfb1m	Aagab	Entpd7	Acy1	Mdfic	Cenpe	2810006K23Rik	Fastkd2	Ap3s2	Dvl3	Cerkl	Kif5b	Pde4a	L2hgdh	Trdmt1	Slc6a20b	Gm26825	A130010J15Rik	Kif22	Pid1	Ptgfrn	Zfp239	Ttc8	Casp9	Nr6a1	Mrps14	Gm26514	Gm7292	Gm30177	Elovl7	Tmem37	Rbm12b1	Qdpr	9130011E15Rik	Sp6	Wdr25	A230020J21Rik	Zfp40	Tecpr2	Coa7	Kif16bos	Prr5l	Cdca7	Mterf3	Cnnm4	Smyd2	2010015M23Rik	Rsad1	Gm26890	Il2	Fam13b	Mterf1a	Rasgrp4	Gdpd3	Rab11fip4	9-Mar	Sult2b1	Parp6	Myo1e	Nup85	4921524J17Rik	Notch4	Xrcc3	Zfp777	Ankrd49	Cmya5	Dnaja1	Ythdf2	Cep44	Cdc45	Wdr59	Intu	Tmem63a	Spata13	Homer3	Tex26	Dbndd2	Hexim2	Cited2	Ubac1	Fhit	Btaf1	Carf	Kif3c	4-Sep	Zfp869	Ubap1	Dnm3	2610020C07Rik	Erp27	Zkscan5	Mutyh	Lpar2	Il4	Ddc	Mpc1	Arf2	Acad11	Angptl6	Taf4	Lins1	2900060B14Rik	Isoc2a	Mettl2	Gm35315	Colq	Wee1	Mmp15	Fbxo7	Zswim9	Cd244	Caap1	Gm14005	Gjd3	Tnfrsf10b	Rhoc	Tmem116	Cfap97	Fam221a	Plekha3	Bend5	Dnmbp	Casp7	Zfp934	Gm43332	Ccdc102a	Pigv	Bik	Ino80e	Atp1a3	Zfp677	Zfp579	Ids	Tmem185b	9230116L04Rik	Mob3c	Pi4k2b	Gpsm2	Srms	Emp1	Cars	Tcirg1	Tanc2	B3gntl1	Slc25a42	Traip	Cep89	Btbd19	Gm26882	Zfp2	Csrnp2	D10Jhu81e	Zfp703	Pcnx3	Kxd1	Snhg10	Sil1	Trbv26	Pdf	Tnfrsf22	Txlna	Stard3nl	AI837181	Ercc6l	Smpd4	Pigm	Psmd5	Kcnh3	Trav6-3	Ikzf5	Bex2	Zfyve28	Gm26692	Xrcc1	Gm47794	Spc25	Wdr62	Cyp4f16	C030037D09Rik	Rundc3a	Raver2	Itpkc	Tmem250-ps	Zdhhc1	Gm34908	Irf5	Stag2	Fastkd5	Tmem147os	Zcchc18	G630030J09Rik	Supt6	Trav3-1	Usp37	2310057M21Rik	Aco2	Slc25a19	Zfp335	Adam9	Mfsd4a	Dcun1d3	Ly96	Blcap	Chil5	Impact	Uimc1	Tdrkh	Recql5	Nup188	S100a11	Ttc7b	Parp16	Gpatch11	Pla2g12a	Psmd10	Zfp119a	Trdv1	Ascc2	Hspb9	Neurl2	B230317F23Rik	Stk35	Mki67	Ptprn	Zfat	Kctd7	AK157302	Gm11998	Gm37584	Chd3os	Syce2	Gm26520	Rbms1	Zmym6	Ildr1	Bcat1	Gas8	Rgs11	Tmem251	Plcxd1	Kcnk7	Ddx56	Ddx20	Fbf1	Car7	Taf9	Acer2	Eogt	Nhlrc2	Dck	Klhl20	Airn	Cenph	Qprt	Efna4	Rnf170	Arfgap3	Gmeb2	Zfp658	Gnb5	Nsdhl	Gm39323	AL591952.3	Mb21d1	Gm29666	Gnptg	Xndc1	Chtf8	Gm20522	Ippk	Tnfrsf13c	Klhdc8b	Fam20b	Mthfsd	Ccdc137	Gpc1	Wdr3	Cbll1	Gm44876	Mex3d	Nfkbil1	Zfp81	Wdr90	Phykpl	Vps37c	4930480K23Rik	Pkn2	Cebpg	Kcnq5	Grhpr	Trak1	Dnajc18	Pfkm	Commd5	H6pd	Hspbap1	Ilk	Gpr68	Tbx6	Ranbp6	Car11	Scarb2	Fcgr3	Ctc1	Msantd2	Trim2	Gm16120	Gm49355	Unc5cl	Kbtbd2	Urod	Rpusd1	2510046G10Rik	Slu7	Cep131	Mtg1	Gm16033	Gm28727	Pdxp	Gpr19	Stx2	Abhd17b	Zfp599	Abcb10	Stard5	Gm42997	Ccdc126	Mettl14	Ctsf	AC163032.1	Prorsd1	Armc5	Irak4	AW146154	Bcr	Iqcc	Tbc1d7	Tmcc1	Etfrf1	C1galt1c1	Ficd	Krba1	AI606181	Cep72	AC152827.1	Klhl42	Cmc4	Med26	Tubgcp2	Teddm3	Fancb	Psmc2	Qk	Cd99l2	Bahd1	Spata2l	Arc	Gm26884	Slc22a15	Tmem2	Ufl1	Zwilch	Ghdc	Exoc8	Dyrk1b	Ubr3	Unc93b1	Fndc10	Gm3448	Zfp612	Hist1h2an	Kifap3	Map3k10	Dcaf12	Magee1	Gm26910	Ano8	Phc1	Gm14455	Gm21814	Slc9a1	Ppfibp1	Timm29	Arfgef2	Mical2	Lcn4	Adgrg3	Dhx33	Nicn1	Zfp324	Helq	Gm47438	Wdr34	Gnpat	Slc25a53	Elmod3	Slc39a11	Gtf2f2	Pik3r3	Zscan22	Pik3cb	Gtf2h5	Gm16740	Tnfsf9	Tigit	Atg9b	Prepl	Snhg6	Macrod1	Gm36266	Exosc5	Mrnip	Pcyt1a	Zfp35	2410131K14Rik	Ccnj	Cit	Grk5	Zfp652	Fam53b	Brca1	Sass6	Ampd3	Pigg	Slc35b1	Plekha8	1300017J02Rik	Pold3	Apip	Kif18a	Clk3	Git1	Traf3ip2	Tnfsf4	Galk2	Zswim4	Klhl21	Ubash3a	Casc4	Gm42715	BC029722	Gm3739	Ccdc191	Tsen34	Rufy3	Eif4enif1	Slc29a2	Fhl2	Ankrd40	Catsperd	Slc25a13	Hras	A430105J06Rik	Mtmr10	Lmnb1	Haus5	Cops2	Snapc1	Grhl1	Mblac1	Tex9	Ecd	Trav6d-7	Rdh12	Jrk	Ccdc94	3010003L21Rik	Tmem110	Gpsm1	Slc15a4	1700066M21Rik	Tut1	Arl4a	Tctn3	Cuedc2	Uggt2	Crtc2	Sdf4	Dusp23	Gtf2ird1	Fam109a	Atg12	Taf12	Gm26782	Poc1a	Heatr6	Osbpl3	Gm29243	Lzts1	Pemt	Ube2r2	Abhd4	Mex3a	Gabarapl1	Gys1	Stau2	Tbx21	Nek3	Fbxo46	Hdhd3	Coq6	Chsy1	Yipf2	Lrrc29	Uri1	2300009A05Rik	Atxn1l	Arfgap1	Pcgf2	Lats1	Snupn	Zfp512b	Otub1	Sdhaf2	Tmem206	Egln3	Oma1	6030458C11Rik	Klrc1	Ppard	Rdh11	Trim68	Fam220a	Eipr1	Cir1	R3hcc1	Fbxl19	Tnfrsf26	Mettl22	Zfp27	Ccp110	Spout1	Nrgn	Htra2	Hist2h2be	Tmem237	Ankrd13b	Asah1	Inppl1	Bbs12	Klrb1a	Mrps27	Fam213a	Atp2b4	Alg9	Gm10785	Rwdd1	Nkrf	Depdc5	Pomt1	Slc36a3os	Thyn1	Ect2	Syne3	Rpl36al	Gm11579	Ube2cbp	2700049A03Rik	Hist1h4j	Hgsnat	Dtx2	Rpp40	Ppp1r3f	Trav5-4	Slf1	Syap1	Pcdhgb4	Emc1	A830010M20Rik	Spaca1	Prc1	Borcs5	Gm14230	Bub3	4930579G24Rik	Ddx10	Trmt5	Zfp637	Pigh	Pmm1	Taf3	Gm32856	Klrk1	Fam199x	Plpp6	Mns1	Ppp2r3c	Hist1h2ac	Fbrsl1	Tbc1d32	5730455P16Rik	Lat2	Arhgap29	Gtdc1	Zfp758	Gm44066	Acyp2	Chchd3	Gripap1	Fgd6	Usp40	Sirt1	Fam96b	Ptdss2	Gm3550	Frrs1	BC052040	Zfp563	Mrpl32	Dlat	Zfpm1	Glipr2	Angptl4	Phkb	Twsg1	Nim1k	Rft1	Msl3	Trav10d	Dubr	Zfp868	Plod1	9130221H12Rik	Cwc27	Tnip2	Fah	Wdr74	Plekhn1	Gm4737	A530010L16Rik	Stra6	Card11	Ptov1	Cenpj	Chst14	Heatr5a	Ndel1	Nxn	Cd38	Ell2	Med23	Reck	Xcl1	Klrb1f	Fkbp15	Xlr4c	Plaur	Ift74	Atg7	Incenp	Arxes2	Adamtsl4	Vps4b	Aplf	Jade2	Tex264	Esyt1	0610009B22Rik	Pus3	Naaa	Tagap1	Ppp2r2d	Slc25a15	Ctla2b	Insig2	Tmed5	Hist2h2aa1	Crygn	Gm15987	Nemp1	Trappc12	Mtmr14	Foxj3	B930036N10Rik	Kif1bp	2700062C07Rik	A930016O22Rik	C1qtnf4	Med18	2610318N02Rik	Gstm4	Zfp846	H60b	D130017N08Rik	Noa1	Pex12	Als2	Hist1h2be	Uso1	Dhx35	Klre1	Gm15545	Rcl1	Wnt3	Tmem191c	Arhgef7	Fgr	Bcdin3d	Trim37	Ikbkap	Fam204a	Map2k3os	Utp6	Med27	4933427D14Rik	Cdan1	Yae1d1	Washc2	Crk	C87436	Apobr	Ocrl	Gm26522	Gna12	Cdpf1	Gm30214	Mpp5	Mettl4	Arfgap2	Gemin6	Stx18	Klhl36	Gm46430	Usp47	Gm20075	Inpp5e	Pld2	Mtmr2	Inafm2	Elp2	Tcta	Fam174a	Slc45a4	Gk5	Acsf3	Atad5	Fam131a	Gm4353	Mtpn	Gm14321	Crls1	Fbrs	Ring1	Nr2c2ap	1600012H06Rik	Sirt4	Llgl2	Rpl15	Abca1	Meis3	Lman1	Tfdp2	Alas1	Fbxw9	Dph2	Gm20605	Mtfmt	Cacnb1	Ncapg2	Secisbp2	AW209491	Nf2	Ikbip	Zfp748	Trav21-dv12	9930022D16Rik	Mcm8	Csad	Camkk1	Extl2	Ammecr1	E130309D02Rik	Cog5	Pdss1	Tnfsf14	Padi2	Ehmt2	Slx4ip	Znhit1	Zfp28	Alpl	Foxred2	Gm42067	Cldn10	Fbxo31	Trav8n-2	Wsb2	Ybx3	Susd1	Dym	Rhbdf2	1810030O07Rik	Ppic	Ptrh2	Tmem219	Nnt	Epg5	Tada2b	Adck1	Tamm41	Fam35a	Trav12-3	P3h1	Ccr5	Ezh2	Rtn4ip1	1110002L01Rik	Nenf	AU022252	Arid1b	Vangl2	Rilpl1	Oard1	Usp39	Gprasp1	Zc3h12a	Dph6	Gm26685	BC035044	Nubpl	Exoc3	Tbc1d22a	Ssfa2	Zfp11	Zfp354c	Ppp5c	Mypop	Strada	Cdca8	Cep350	Eral1	Vps39	Dnaja3	Dhrs11	Tmem143	Gm16845	Mettl18	Dph1	Acaca	Klhdc10	Nr4a2	A630089N07Rik	Spata2	Pfkfb1	Itgae	Wrb	Ppp6r2	Cc2d1a	Gm5547	Mrpl16	Zbtb34	Prrg2	Med9	Elac1	Tmem198b	Lgals7	Tars2	Kif3a	4930426L09Rik	Dhx16	Trove2	2010320M18Rik	Sdhc	Rnf216	Tmem141	C230037L18Rik	Aldh16a1	Rnf185	1110035H17Rik	Rxrb	Golga1	Trib3	Naa25	Polr3b	Tcp1	Mospd1	Snx15	Tmem248	Uevld	Dennd6a	Cramp1l	Rnf215	Kpna6	Gm43647	Acsl1	Zcchc8	Tspan9	Mcu	Spryd3	Guf1	Ap1ar	Nt5m	Rb1cc1	Cstf1	Akip1	Ccdc134	Nup107	Col6a4	Pradc1	Tm2d2	Prss41	Ctnnbl1	Qpct	Tnfrsf19	Pomgnt1	Gm17399	Fam118a	Trbj2-1	H2-Ke6	Slc38a6	Mrpl34	Agpat1	Tubgcp4	Scfd2	Pfkfb4	Dstyk	Aldh1b1	Gm26534	Nrarp	Glb1	Ss18l2	AI854703	Ift22	Dusp7	Tyw5	Pfn2	Man2c1os	Tubg1	Bloc1s6	1110012L19Rik	Rras	2310022A10Rik	Bet1l	Crip2	Mthfd1	Mib1	Gm45051	Trbv24	Abhd10	Trbv17	Mical3	Gm17745	Gna15	E130208F15Rik	Plekhj1	Atat1	Arl14ep	Btrc	Abcf2	Crat	Fam174b	Trav1	Zfp286	Sgsm2	Rab43	Swsap1	Hist1h4b	Slc44a2	Itpk1	Zfp974	Snn	Prkar2a	Gm38394	Flvcr1	1810041H14Rik	Wdr48	Gemin5	Vhl	Tdp2	Ssh3	Cxcr6	Tdrd3	Mrpl42	Ppp1r12b	Epas1	Def8	Fam189b	Wdr77	Usp2	Cd101	Ccr2	Tnrc6a	Zfp101	Ppp2r5b	Itga2	Eif2ak1	Zfp189	1700019D03Rik	Orc6	Crem	Qrsl1	Trmt2b	Zbtb5	Tmem69	Ttc13	Ankrd28	Hps1	Ovca2	Zfp467	Alg2	Twf1	4933404O12Rik	Ndst2	Ncr1	Nit1	Osbpl9	Sapcd1	Cd1d1	Sap30l	Rp2	Coil	Gm6563	Zfp760	Acad10	Exoc7	Ankrd54	Mbd4	Pcnx4	Sgf29	Dgcr6	D11Wsu47e	Sh3glb1	Rsu1	Nfu1	Gm11707	Clip2	A330069E16Rik	E430024P14Rik	Gm38250	Cpped1	8030462N17Rik	Mex3c	Mtfr1	Bicd2	Chek2	Ermp1	Klhl22	Cacna1a	Narf	G430095P16Rik	Nsmf	Celsr1	Zfp759	Gtf3c4	Lmbr1	D630039A03Rik	Bloc1s5	Mcrip1	Cyp2d22	Rb1	Pi4k2a	Gm8909	Slc9a7	Mtmr9	Ankrd52	Rgs2	Hist1h3i	Klrd1	Tpcn2	Tarbp1	Gm12279	Ksr2	Chst15	Eif1ad	Top3a	Nt5dc3	Pomk	Fbxw8	Cox6c	Zfp280c	Cdkl2	Zfp607b	Arhgap20	Pde12	Gm49345	Tex30	Ric1	Gzf1	Snx9	Sh3bgrl	Tesk2	Eno2	Mlst8	4930430F08Rik	Plxdc2	Fam92a	Dynlt1a	Adcy3	Megf9	Dnajb5	Plod3	Tmppe	Gcfc2	Hsd17b11	Piezo1	Mis18bp1	Pcf11	Slc9b2	Rap2a	Wdr36	Zgrf1	Golga2	Zfp276	Gm45606	D2hgdh	Gtpbp6	Nod1	Ofd1	Pde6d	Crnkl1	1110008P14Rik	Ttc21b	Gucy1b1	Zfp52	Mgme1	Frat2	Znrd1	Eif4e	Acad9	Trp53rkb	Dek	Mrpl49	Ahr	Atp5l	Plekhg5	Mid1ip1	Cdr2	Spry1	Klhl3	Pmf1	Eif3d	Fbxo5	Dennd2c	Borcs6	Chpf2	Gm10036	Tmsb15b1	Tyw3	Etaa1os	Rab3d	Nfat5	Efcab2	Unk	Eif2b2	C2cd2	Sytl3	Snx29	Cep135	Fcer1g	Znrf1	Cnr2	Gpr180	Tmem33	Fh1	Cep76	Klc2	Zfp788	Tmem158	6230400D17Rik	Spata24	Mettl25	Lss	Cbx6	Agpat2	Serac1	Pcbp3	Mtmr4	Npc1	Manea	Pak4	Cst7	Abcb7	Suv39h1	Atr	Dhx32	Fbxo17	Socs2	Cenpw	Tnnt1	Zhx1	Tepsin	Usp35	Tsen15	Sik1	Nf1	Lztr1	Apol9b	Ncf1	Snai3	Shpk	Elp6	Idh1	Coq4	9530027J09Rik	Rrm1	Tmem11	Zfp991	Hist2h2ab	Cd4	2410004B18Rik	Odf2l	Akap8	Cln6	Gm10762	Ints3	Odc1	Bcorl1	Spsb2	Prickle1	Rundc1	Prps2	2610001J05Rik	Gm42742	Ankhd1	Zfp956	Stk4	Ikbkg	Rpgr	Cpeb2	Gatad2a	Fem1b	Zfp384	Tyrobp	Spty2d1	Ftsj1	Gm38293	Zbed5	Phldb3	Zfp398	Dpy19l4	Creld1	Map2k5	Klhl18	Bcl2l12	Pla2g6	Etfbkmt	Cchcr1	Eaf1	C330007P06Rik	Tpk1	Hddc3	Ctbs	Gnptab	Psmg3	1110008L16Rik	Prdx4	Syngr2	Nemp2	Trmt12	Smpd2	Rbak	Smyd4	Naa30	Fan1	Tert	P4htm	Rnf130	Btbd1	Dbi	Rnf168	Adpgk	Rbms2	Stam	Gtf2h4	Siah2	Ino80	Adh1	Zfhx2	Dpp7	Mast2	Papolg	Tbc1d9b	Fam173a	Acin1	Tmem68	Snx25	Wdhd1	Ciart	Grpel1	Micu3	2810021J22Rik	Ddi2	Dclre1b	Engase	Mtch2	Map4k5	C2cd3	Arv1	Mfsd8	Zfp90	Gtf2b	Tjp3	Klhl26	Spns1	Trappc2	Dctn5	Auts2	Dph7	Dxo	Slc8b1	Gm15401	Rbm28	Haus8	Cradd	Jpx	Stard9	A330009N23Rik	Abhd14a	Rps6kc1	Cdc34	Zfp953	Zfp420	Ankrd9	Tmem175	Zfp609	Sirt3	2810403A07Rik	Tdp1	Uprt	Afg1l	Atl2	Tmem87b	Fhod1	Urgcp	Rmdn1	Ndufa1	U2surp	Mettl16	Mrpl37	Lmf1	Anks1	2810405F17Rik	Map1lc3a	Ptprs	Dffa	Rtl8c	Cops3	Aasdhppt	Trbv15	4931406C07Rik	Cdadc1	Pgap2	Naif1	Spag7	Ints14	Cdkl3	Pomc	1700030K09Rik	Samd3	Kat14	Cmtm3	Rab9	Slc9a8	Cand2	Lysmd2	Slc37a3	Rell1	Sqor	Gdap2	C730034F03Rik	Abhd18	1500011K16Rik	Selenos	Tnfrsf1a	Fbxw10	Gdpd5	Pgp	Tcaim	Nolc1	Chtop	Ubr7	Zfp426	Pou2f1	Avpi1	Prkd3	Zzz3	Maml2	Palb2	Kifc2	Proser3	Ankzf1	Emsy	Uba3	Rpgrip1l	Fbxo34	Tusc2	Dtymk	Gpatch2	Ints2	Osbpl6	Zfp865	Rnf187	1110051M20Rik	Mecr	Mbd6	Brap	Os9	Arrdc2	Hist1h2ae	Lrrc1	Mtbp	Pkm	Acox1	Copg1	Cxxc5	Phactr4	Ttll4	Slc4a1ap	Tsen54	Efcab14	Slc25a38	Nup133	Ick	Wwox	Arl2	Cables2	Reep4	Gm13832	Bin3	Gpn2	Adat3	Yipf5	Dag1	Ammecr1l	Zfp212	Nsun5	Guk1	Dhrs1	Coq8b	Snx33	Bccip	Il3ra	Prkab2	Med22	Clpb	Eri3	Trav9d-1	Mcmbp	Pelo	Ggt1	Rbm19	Gm13166	Cdnf	Tbc1d13	Cxcr3	Anks3	Snx18	Fam219b	Sec23b	Samd1	Jmy	Prdm4	Babam2	Nat8f1	Brd7	Slx4	Btbd10	Rnf11	Trav6-7-dv9	Ankmy2	Smim13	Swt1	Plekhm2	Zdhhc23	Tpmt	Fitm2	Gm26826	Tbc1d30	Ncapd2	Trim44	Maml1	Mak16	Olfr1388	Txndc12	Dscr3	Gm15675	Atp13a1	Rev1	Ahcyl2	Knstrn	Mark2	Rabl3	Scd2	Tle1	Dnajb2	Kctd13	Mansc1	Nrn1	Fosb	Fam50a	Btbd11	Erlin1	Sufu	Trim39	Usp8	Enox2	E2f5	Zfyve1	Flcn	AI987944	E2f3	Pi4kb	Dnajc2	Ice2	Cluh	Slc2a8	Rasgrf2	Stxbp5	Cwc22	Trbv16	Nup35	Mafg	Thtpa	Srd5a3	Kremen1	Tymp	Cdc42ep3	Cdkn2aipnl	Sfmbt1	Ccdc66	Fuz	Tmem161b	Abhd17c	Hmbs	R3hcc1l	Zbtb2	Dynlt1c	Syp	Nudt16l1	Hmbox1	Trav9-2	Pms1	Acat2	Txnrd3	Rfc3	Pick1	Atg9a	Homer1	Zmat3	Cep162	AL732506.1	Ppp1r7	Angel1	Psmb5	Sap30	Deaf1	Fgfr1op	Slc26a10	Atg16l2	Ermard	Praf2	Eml2	Xrcc5	Xdh	Klhl7	Gm10827	Vav2	Mvb12b	Iffo2	Zfp827	Acad8	Zfp317	Camsap1	Dcun1d4	Smad4	Man1a2	Fancg	Pex6	Eml4	Zfp65	Suds3	Arf6	Spag9	Tmem216	Gm31597	Rdh10	Eif3j1	Zfp747	Phf10	Dgkq	Camta1	Asb3	Lsm7	Vcl	Arpc5l	Tti1	Trmt10a	Nyap1	Tlcd2	Fbxo11	Stx11	Ifrd1	Pigb	Adgrb2	Hacl1	Dgcr2	Elmod2	Wdr24	Rmi1	Vav1	Zfp408	Zfp821	Pard6a	Rwdd2a	Maged2	Coq7	Tmem165	Safb	Hs2st1	Brix1	Hars2	Atp9a	Xrcc4	4933406P04Rik	Mavs	Lsm14b	Gphn	Usf3	Ubl3	Mrgbp	Pip4k2a	Phrf1	Arl13b	Ssb	Fbxo47	Ddx51	Cpsf7	Cdc26	Slc26a6	Naa60	Mlxip	Erbb3	Plekhm1	Zbtb14	Arrdc3	Gins3	Rbm3	Togaram1	Ift88	Fam53c	Snrnp27	Dnajc12	Cln5	Vps8	Ehd3	Xlr4a	Chm	Fgd3	Preb	Agbl5	Mbtps2	Rbm33	Sumf2	Taf2	Pfas	Ttc38	Adnp2	Gm44686	Rpap3	Slc27a4	Tmem120a	Rftn2	Mettl27	Gne	Dexi	Kat8	Adprm	Zfp512	Gm26899	Trub2	A530021J07Rik	Zscan21	Atl3	Miga1	Klhl15	Sdcbp2	Zfp526	Rcor1	Zfp715	Emc3	Gm9725	Pcbp4	Tyro3	Otud4	Net1	Ralgapb	Pdp2	Gpkow	Lrrc59	Mmab	Prim1	Cd83	Zfp763	4930503L19Rik	Gm36756	Alcam	Dnajc21	Med24	Trib1	Fam120c	Phkg2	Bag6	Nifk	Ric8b	Vps51	Zfand2a	Ptgir	Tug1	Lin7c	C2cd2l	Aimp2	Snx27	Socs7	Spast	Atad2b	Pigo	Tex2	Clstn1	Ube2e3	Cuedc1	Tomm34	Gm10642	Fbxo21	Prkd2	Lipe	Pdpr	Car12	Disp1	Zswim3	AI413582	Gm11110	2900093K20Rik	Tmem106c	Foxj2	Dcxr	Phf7	Ccdc166	Rbm15	Snrnp25	Dedd	Cltb	Fam8a1	Rnf145	Arhgap31	Cib1	Cd96	Hprt	Btbd7	Blm	Tcf19	Suco	Zfp605	Kdelr1	Serinc1	Ttpal	Dyrk2	Wdr47	Coq3	Rpusd2	Basp1	Dus2	Mettl6	Pogz	Zcrb1	Dpy19l3	Magt1	Osbp	Tsc22d1	Grk4	Tex10	Tpst2	Zfp251	Rad9b	Gm14718	Tnfrsf13b	Runx3	Oxnad1	Rit1	Kat5	Gatsl2	Nfix	Sgsh	Xpo4	Rnaseh1	St3gal6	Commd10	Lpar5	Zfp790	Tmem120b	Skiv2l2	Siah3	Apoo	Dscc1	Snx32	Mgrn1	Tatdn3	Thap11	Ccdc25	Cep152	Fam46a	Trim65	Pigs	Copz1	3110002H16Rik	A930029G22Rik	Myo1c	Ap4e1	Ctsc	Abl1	Trim46	Cbx8	Chid1	Bsdc1	Gm26699	Slc22a5	Polr3f	Ptrhd1	Taf1a	Dnajc27	Lypd6b	Zbtb40	9430015G10Rik	Kif5c	Nme4	Ddx31	Daglb	Cdyl	Pogk	Smim19	Rgs16	Seh1l	Nr1d2	Senp7	Fra10ac1	Bmi1	Epop	Rffl	Traf3ip1	Ctr9	Nek8	Ints1	Lrwd1	Aaed1	Llgl1	Prr12	Dis3l2	Axin1	Ksr1	Marveld1	Plekhb2	Cpm	Dkc1	Rhebl1	Slc35d2	Pole	Rnf6	Trdv2-2	Bnip1	Avl9	Paox	Ccnt1	Pyurf	Ptpn23	Gins2	Zscan29	Psd4	Ttc32	Ctxn1	Selenot	Micu1	Rai1	Hcfc2	Tmem38b	Furin	Stk11ip	Zbtb6	Ercc8	R3hdm4	Tfpt	Zfp882	Inf2	Lrch3	Kat6a	Gaa	Fkrp	Cyb561d1	Ercc4	Ctdp1	Atcay	Kctd3	Sorbs1	Rtn4	Stip1	Ralgapa1	Alg12	Alg13	Shq1	Atxn3	Mrps10	Zfp771	Slc25a16	Frg1	Gm26640	Map3k3	Gm16001	Gm12166	Wdsub1	Jkamp	Qrfp	Trappc11	Ccdc58	Msto1	Uspl1	Arid3a	Dctn1	Rad23a	Prkra	Alg10b	Ip6k1	Timm17a	Cd24a	Gm47882	Homez	Mrps7	Gpn1	Dbt	Mpzl3	Gm14410	Vta1	Lrrc8d	Nosip	Mrpl33	Sys1	Trub1	Khk	Nop10	Pxmp2	Dnajb12	Tmem259	Zfp51	Lrrfip1	Farsa	Supv3l1	Brox	Smarca4	D8Ertd738e	Sptlc1	Hax1	Srsf6	Zfp367	Zwint	Entpd5	Ercc5	Mnat1	Zfp472	Gtf2a1	Mdm1	Lrrc20	Dctn4	Ticam1	Poldip2	Usp20	Lyrm7	Slc29a3	Rplp2	Dcaf4	Mrm1	Thoc1	Pcsk4	Snapc2	Heg1	Arl6ip6	Hdac4	Wscd2	C030034I22Rik	Amz1	Atp8b2	Shc1	Mzt2	Gtf2ird2	Nck1	Braf	Tmem62	Mrs2	Aldh6a1	Mprip	Setd1a	Zfp69	Gins4	Armcx3	Slf2	Csnk1d	Ipo4	Kdm4c	Pik3ca	Ppp1r10	Mmadhc	Shmt2	Uhrf1	Tmem243	Zfp235	Nprl3	Nfkbib	Gprc5b	Dtl	Jmjd4	Pum1	Ubxn7	Pigl	Itga7	Dglucy	Sar1b	Ppp2cb	Gabbr1	Ncoa1	Mark3	Naglu	Stim2	Galt	Fam234b	Abl2	Eif4b	Mpg	Nploc4	Pop5	Susd6	9130023H24Rik	0610012G03Rik	Il1rl2	Snx19	Nceh1	Bhlhb9	Cep85	Mex3b	Taf10	Slc35e1	Tlnrd1	Ubr1	Pus7l	Ugdh	Sergef	Serhl	Slamf7	Pts	Snx5	Zfp787	Snx11	Nif3l1	Mettl1	Slc39a9	Vps45	Tmem168	Man2c1	Plekhm3	Ipo13	Acpp	Kti12	Ttl	Gstcd	Gadd45gip1	2310022B05Rik	Snx2	Lrrc8b	Msra	Zhx3	Sdhaf4	Pim3	Thoc3	Tmem222	Nxt1	Pafah1b3	Zfp341	Cbx2	Prmt6	Ehd4	Baz2b	Zfp667	1810013L24Rik	Sos2	Sgsm3	Ccser2	Tm7sf3	Capza1	Rpl10a	Reep3	2610021A01Rik	Gpr34	Slc50a1	Tmx4	Zkscan8	Papd4	Clasrp	Fam122b	Gm3839	Abhd12	Atp6v0a1	Ino80b	Ern1	Platr25	Tbccd1	Sft2d3	A430033K04Rik	Hibch	Rnf121	Gemin8	Kif20b	Zc3h3	Cap2	Elob	Prkcb	Zfp260	Nadsyn1	Bcap29	Rab26	Bckdha	Trav14n-2	BC005561	Pnkd	Thap2	Rab14	Tbc1d5	Hsdl1	Zcwpw1	Tbc1d31	Scnm1	Srp9	Gigyf1	Zfp87	Gucy1a1	B3galnt2	Ctps2	Sap18b	Cxxc1	Strap	Arhgef4	Zfp653	Ppp1r2	Mterf4	Hivep2	Esrra	Rassf7	Ing2	Nme7	Pigyl	Exosc7	Dctd	Gm20498	Chp1	Supt3	Thap4	Mfsd11	Ece1	Map3k5	Zfp110	Selenoo	Rufy1	Pcgf3	Klf9	Tonsl	Pex19	Rora	Arl8b	Tango6	Terf2	Anapc10	Thop1	Gm19265	Cwc25	Mbd1	Plk3	Polr3h	Lmbrd2	Chka	Cnih1	Tstd2	Cpt2	Cracr2a	Eri2	Pop1	Dopey1	Rnpepl1	Trav6-5	Ccl25	Mospd3	Herpud2	Rfwd3	Tacc3	Zcchc9	Atn1	Prpsap2	Ccl5	Acer3	Tbc1d8b	Ero1lb	Mogs	Trit1	Gm26809	Hagh	Slc52a2	Exoc1	Tmem177	Mms19	Rad54l2	Dhx38	Hook1	Mrpl10	Phf13	Inip	Fem1a	Psmb6	Zfand1	Tfcp2	Elk1	Snu13	Hdac8	Clasp1	Dusp19	Gm14085	Rfx3	Prdm10	Atp23	Dennd5a	Zfp382	Rnf34	Ptpn9	Zkscan17	Gmds	5830454E08Rik	Dld	Serf1	Ccdc88a	Tubb3	Nars2	Cry2	Cfap20	Gtf3c5	Ice1	Gon7	Crtc3	Zbtb41	Rpp38	Dgat1	Vps35	Hmga1b	Cad	Cutc	Zfp142	Pgap3	Nup155	Pqlc1	Zfp770	Zmym3	Srsf9	Gsr	Hist2h3b	Ybey	Pias3	Stard3	Kdm4b	Tnrc18	Sacm1l	Ncf4	Capn10	Washc1	Rccd1	Traf4	Mrpl45	Limk1	Cmas	Arid4b	Pygm	Slc12a4	Taf11	Cbfa2t2	Fgf13	Trbv13-1	Crebl2	Hexa	Fam110a	Cyb561a3	Naf1	Ado	Kctd18	1810032O08Rik	Armcx2	Sh3rf1	Rreb1	2810408A11Rik	Gimap3	Ssr1	Gm30054	Chtf18	Sdhaf3	Trdc	Zfp866	BC048403	Ttf2	Synrg	Smim24	Cdh13	Prg4	Clcn6	Ahi1	Mroh1	Emc8	Zdhhc5	Pex14	Anxa7	Gale	Tmco3	Pan2	Casd1	Rrp12	Lig4	Dennd1b	Mphosph10	U2af1l4	Hemk1	Slc31a1	Rnf113a1	Riox1	Strn	Fzr1	Slc20a1	Tfap4	Rab33b	Atmin	Phtf2	Rpa2	Bcl7a	Traf2	Araf	Rpp25l	Tmub2	Gemin7	Tnks1bp1	Nudt8	Naga	Otud7b	Vps50	Eif2ak3	Capn3	Ndufaf2	Ncoa6	Serinc5	Agap3	Gm17690	Sec24d	Shkbp1	Gfod1	Nop9	Fancl	Tyms	Echdc1	Actn2	Snrnp40	Slc35f2	Rbm12b2	Snapc3	Zfp329	Mccc2	Slc41a3	Trak2	Bud23	C330011M18Rik	N4bp2l2	Pigt	Trav14n-1	Btd	Zxdb	Sema4f	Fam84b	Ppm1l	Nsd2	Aifm1	Csnk2a2	Xkrx	Fosl2	Rusc1	Zfp560	Foxo3	Tti2	Fbxo38	Carm1	Josd1	Dicer1	Ppp2r5d	Cdc20	D1Ertd622e	Gcc1	Raph1	Hipk3	Afg3l2	Crcp	Zscan2	Diexf	Rint1	Tjap1	Racgap1	H2afj	Pygo2	1110065P20Rik	Lonp2	Fbxo32	Sec22c	Rad21	Crmp1	AW549877	Fxr2	Zfand3	Prdm2	Thrap3	2510039O18Rik	Rrp7a	Snap29	Herc2	Fuca2	Ap1g1	Rnf219	Rhbdd2	Fam177a	Cdk10	Tnpo2	Sema4b	Prpf40a	Chmp3	Gadd45a	Sac3d1	Zfp598	Pgam5	Ptar1	Hectd3	Ppp1r21	Slc35f6	Cdyl2	Tmem201	Trav16n	Mapkap1	Cops7b	Kif1c	Dnttip1	Mrpl50	Arpc1a	Cdon	Brf1	Bet1	Eif2a	Vamp7	Anapc4	Thap12	Gm49336	Rln3	Dclre1c	Srsf12	Card6	Tex261	Slc4a8	Znrd1as	Adipor2	Polr2c	Rsph3b	Uba5	Gars	Usp11	Pxylp1	Zscan20	Slc16a6	Srfbp1	Ttll5	Surf2	Utp20	Gga2	Vapb	Ggact	Arap1	Ercc1	Nmt1	Cd151	Mrps16	Enpp4	Abhd11	Cry1	Dusp4	Mon1b	E2f6	Mcph1	Tlk2	Fam102b	Lrrc75b	B3galt6	Rab2a	Gab3	Lemd3	Tmem131l	Chkb	Hlcs	Ccnb1ip1	Fchsd1	Sptlc2	Tvp23b	Zfp995	Abhd2	Brat1	Apeh	Hypk	Tomm5	Slc37a4	Tmco6	AU019823	Lyrm2	Cep104	Top1mt	Cenpb	Ash2l	Ethe1	Hbp1	Acbd3	Acadvl	Upf1	Mrpl28	Rpl3	Gpn3	Med4	Zfp597	Mynn	Anapc2	Cdk9	Vat1	Rsrc1	Adnp	Sp3	Spidr	Mcm6	Rsl1d1	Zfp566	Nipsnap2	Catsper2	Psmc5	Smad5	Ptger2	Ndufa11	Slc25a25	4732440D04Rik	N4bp2l1	Alyref2	Clip1	Mipep	Ddx49	Hmox2	Fbxo27	Rrp36	Klc1	Pusl1	Hells	Hsd17b7	Ndufb7	Tyw1	Fbxl14	Epb41	Man1c1	Camsap2	Tspyl3	Rbm25	Dnttip2	Trio	Mark4	Rab5b	Pdxdc1	Rpusd3	Rel	Ctnna1	Ints4	Prrt2	Myo6	Cby1	Mapk1ip1	Sdad1	Prrt1	Med20	Vps37a	Nelfe	Polr3g	Glrx5	Socs5	Cdc7	Stau1	Carnmt1	Pot1b	Fads1	Pear1	Decr2	Mocs3	Vps26b	Poli	Kansl1	Cxcr4	Dtwd2	Slc25a32	Hinfp	Asb7	N4bp3	Nefh	Ankrd37	Trappc6b	Rab2b	Med19	Fbxo28	Zdhhc8	Cap1	Abcb8	Dlg1	Tsen2	Stn1	Naa16	9930012K11Rik	Mmgt2	Cab39l	Rasgef1a	Pdk2	Cdh24	Ubxn4	Hes5	Btbd6	Atxn7l2	Cenps	Cdt1	Gm20604	Eid1	Rgl2	Dpagt1	Vma21	Gnb4	Cdk11b	Tnfaip1	Tmx3	Glt8d1	Borcs8	Khdrbs3	Pex16	Gpr107	Zfp942	Mbip	Lrrc45	Gm16344	Smcr8	Zfp319	Polr3a	Nol10	Ing5	Cul4a	Akirin2	Cd160	Topors	Fam98c	Slc6a6	Rfesd	Slc39a14	Zfp346	Zbtb24	Ubp1	Rps6kb2	Klc3	Mrpl53	Paics	Dcaf5	Kri1	Prr14	Zc3h7b	Tcea1	Lonp1	Zfp54	Mrps30	Lmna	Traf3	Lyst	Gm4814	Fahd2a	Haspin	Slc26a11	Pgap1	Mir155hg	1700096K18Rik	Sipa1l1	Trip4	Ube2m	Prcp	Sema4d	Man2a2	Flt3l	Zfp113	Larp1b	Mfn2	Haus3	Ampd2	Timmdc1	Ankra2	Polk	F8a	Trav9d-4	Adck5	Sugp2	Itgav	Wdr4	Lsm10	Ttf1	Tmem55b	Arhgap12	Sv2a	Mycbp	Trav4-3	Rph3al	1600002K03Rik	Dapk1	Axin2	Ahcyl1	Zbtb22	Bcl2l13	Sh3bp5l	Atf1	B9d2	Golph3l	Gm10269	Golph3	Tbc1d2b	Fhl3	Pank2	Slc35b4	Mterf2	Cop1	Aco1	Ptpn12	Tmem135	Atp11c	Hist1h3e	Zbtb11	Atp13a3	Smox	Uhrf2	Trbv5	Ank	Relb	Ccdc28a	Klhdc3	Synj1	Med25	Trbv12-2	Flicr	Pisd	Polr3e	Ntn4	Ell	Slc39a3	Trpm1	Ogfod1	Gemin4	Zfp146	Atp11b	Zfp131	Fam91a1	Atp6v1h	Usp53	B3glct	Hspb11	Flot2	E2f4	Klhl12	Zfp280b	Cep70	Cpsf2	Mis12	Mrps25	Arhgap39	Washc5	Zfp623	Mcrs1	Orc4	Gdpgp1	Zdhhc21	Trappc8	Rabif	Gm11127	Nudt1	Stx16	Samd8	Anapc15	Fam98a	Irak1	Rps6ka5	Ipp	Zfyve26	Pggt1b	Ppm1a	Pofut2	Abtb1	Psenen	Tmem104	Ercc6	Ubiad1	Usp46	Gm9493	Tspan5	Afmid	Ccdc86	Cnep1r1	Zmynd8	Uqcc1	Wdr5	2310061I04Rik	Nedd1	Chordc1	Dph5	Pde4d	Snapc4	Zfp160	Mef2a	0610010K14Rik	Hexim1	Wdfy2	Txnrd2	R3hdm2	Lsm11	Exog	Lpcat3	Atp2c1	Pofut1	Mrpl1	Pold2	Vamp5	Invs	Efhd2	Ctnnb1	Brf2	Clock	Pet100	Rbm10	Zfp277	Get4	Scaf8	Swap70	Rnf126	Pip4k2c	Zc3h8	Usp12	Usp19	Tia1	Polr1e	Gpr137	A630072M18Rik	Sec61a2	Hist2h2bb	Samd10	Chn2	Tmem30a	Fbxl20	Tbc1d15	Mnt	Lcorl	Nin	Elp4	Galnt11	Plcb2	Timm21	Cdk5	Cdk2ap1	Fbxo3	Ppp1r12c	Rnpep	H2-Q7	Capn15	Kmt5c	Ppp1r15a	Polr3c	Zdhhc12	Ndufs4	Zfp64	Zmym1	Mut	Dse	Abhd5	Habp4	Lcmt1	Map3k1	Tubgcp3	Ctps	Papss1	Trav6d-5	Mpi	Tmem147	Pnpla6	Hps5	Zcchc10	Ipo9	Lrrc41	Pigw	Hist1h3a	Micu2	Ctla2a	Tmem108	Ahsa2	Numb	Hist4h4	Ift52	Bphl	Nrf1	Rnf2	Ppp1r37	Gm17173	Gsdme	Trim11	Ralb	Mapre3	Actr8	Stk25	Tor1a	Gm13842	Bhlhe40	Ndufs1	Smim12	Haus2	Scrn2	D3Ertd751e	Trnau1ap	Nomo1	Hscb	Morf4l1	Ankrd26	Ebpl	Trim33	Polr2k	Ric8a	1110032F04Rik	Pcif1	Taf5l	Sgta	Slc36a1	Zfyve19	Gm15417	Cand1	Heatr5b	Got2	Atp7a	Erich1	Slc7a6os	Uqcrb	Zyg11b	Tmem5	Hist1h2bg	Prpsap1	Ppp1r12a	Hist1h3f	Tmem160	Gss	Tbl2	Iah1	Ralgapa2	Abcc10	Ccdc43	Trappc3	Lemd2	Strip1	Gimap6	Gatad1	Tmem80	Slc25a44	1700021F05Rik	Anapc1	Rsf1	Rest	Hspa13	Kdm3b	Pole3	Tmem94	Scai	Dok1	Dnmt3b	Ergic2	Hyal2	Map2k3	Pola1	Was	Coa5	Ints7	Zfp944	Dnajc24	Stk38l	Hist1h1c	Xylt1	Kctd20	Pag1	Sec16a	Kyat1	Zbtb43	Ezh1	mt-Nd3	Bag4	Tecr	Mief2	Mre11a	Tsg101	Dtnbp1	Prr3	Hspa14	Galnt9	Abcb9	Zfp553	Actr5	Setdb1	Tmx1	Ublcp1	Rrnad1	Clcn3	Uhmk1	Psme4	Cd40lg	Tmem19	Snx16	Smc5	Nsrp1	Nup214	Acads	Cmtm7	Scyl1	Ap2a1	Eea1	Fbxo18	Zfp84	Rcbtb1	Gfi1	Smap1	Ythdf3	Zfp692	Cox19	Krr1	Atg4d	Flad1	Dennd6b	Mad1l1	Yars	Dnal4	Nap1l4	Ccdc69	Decr1	Qtrt2	Arl8a	Cep68	Coasy	Gm10093	Atp6v0c	Mfsd10	Noc3l	Kantr	Otulin	Pum3	Zcchc17	Dynlt3	Mepce	Dcp1a	Morf4l2	Echs1	Eif3i	Parp2	Dad1	Acp2	Acadsb	Hexb	Usp15	Nbas	Sik3	Sugp1	Sf3a1	Top2a	Gfer	Lig3	Myo1f	Ptpn4	Nus1	Rnf5	Pnkp	Pqbp1	Tsfm	Rpl9	Snx1	Cxcr5	Tbc1d10a	Prep	Ddx11	Pithd1	Lars2	E4f1	Nkiras2	Ccdc50	Nbeal1	Leprot	Arfgef1	Clptm1l	Ndor1	Hilpda	Gm2000	Galnt12	Dcaf1	Bach1	Jpt2	Mospd2	Slc38a9	Prkaca	Tradd	Ormdl1	Gm5914	AC125141.3	Wdr75	B4galt7	Rgp1	Fry	Rfc4	Fdxr	Atp6v1c1	Nup160	Dnlz	Eif3j2	Tstd3	Pes1	Vps18	Exo5	Rock2	Trp53bp2	Eya3	Dnase1l1	Trnt1	Tmem183a	Pkp4	Rnf38	Prmt5	Rnf44	Kcnf1	Zfp654	Ubxn2a	Vps33b	Tprn	Ccdc174	Kat6b	Emc7	Slc35c2	Otud6b	Agfg1	Phactr2	Kifc5b	Dr1	Yrdc	Phf1	Mpp6	Osbpl8	Fam213b	Ormdl2	Kptn	Alad	Zbtb37	Pou2af1	Gfm1	Kdm1a	Dcaf8	Tmed2	Nars	Socs4	Ube4a	Prpf19	Lmbr1l	Gga1	Cenpc1	Kiz	Rabggtb	Cluap1	Il4ra	Csnk1e	Efl1	Dpp9	Ywhab	Exd2	Bri3	Azin1	Apopt1	Slc9a9	Wdr12	Ktn1	Map1s	Mtmr1	Exosc1	Lrrfip2	Pik3r5	Trim41	Gm12258	Pianp	Ptges2	B4galt1	Tmem161a	Api5	Hcfc1	Mrpl27	Zmym4	Ykt6	Fam3a	Acap3	Zfp830	Slc9a6	D10Wsu102e	Akirin1	Vps9d1	Pmpca	Ppp4r1	D430042O09Rik	Slc23a2	A630001G21Rik	Gm26853	Kat7	Fbxo9	Zfp236	Fpgs	Vcpkmt	Slc30a5	Stx1a	Hccs	Trav5-1	Stk40	Vamp8	Pank4	Fam222b	Zfp335os	Gtf2h1	Rbm6	Yaf2	Nat10	Crtap	Gm2a	Ccdc117	Cpsf4	Atg5	Ccdc93	Bcl9	Gnpda2	Yeats2	Nubp1	Raf1	Insr	Mcfd2	Ccdc97	Tnfsf11	Scamp2	Ppil2	Nudt4	Ruvbl2	Vamp4	Minpp1	Lncpint	Acox3	1810037I17Rik	Fam129a	Tet1	Tmem29	Ldlrad4	Med13	Upf2	Mettl13	Cox10	Vti1b	Chfr	Wdr70	Wwp1	Wipi2	Nudt9	Dnase2a	Atp6v1f	Sri	0610009O20Rik	2610008E11Rik	Mtch1	Rp9	Mapk8	Eapp	Inafm1	Cnnm3	Fam207a	G2e3	Rad1	Kcmf1	Ncoa5	Pkmyt1	Sidt1	Mmgt1	Angel2	2-Sep	Ddhd2	Cfap43	Blmh	Atf6b	Smyd3	Panx1	Camk2g	Gstz1	Rps19bp1	Pknox1	Ppcs	Gfpt1	Crebzf	Nubp2	Hist1h4c	Rbm14	Crkl	Selenoi	Rala	Ppp2r3d	Actr1b	Mcm3ap	Hist1h2bc	Mcm9	Tbc1d14	Pdik1l	Supt7l	Utp15	Becn1	Gmppa	Cdc16	Rabl6	Ccdc171	Naxd	Minos1	Synj2	Zc3h4	Rrp1	Cdc14a	Dot1l	Tprgl	Ap2a2	Nup98	Aarsd1	Acp6	Ap3d1	Adss	Trav14d-2	Ago3	Mapk1	Heca	Sbk1	Spg11	Tmem245	Pdcd6	Fut11	Dbp	Slc7a1	Nhlrc3	Ltn1	Cinp	Bloc1s4	Urb1	Apbb1ip	Ncbp1	Zmiz2	Gpd1l	Tmem189	Rbm45	Dcaf15	Trappc10	2310001H17Rik	Sumo3	Morc2a	Txnrd1	Uqcrq	Gcdh	Ap4m1	Dhx30	Tesc	Tpgs2	Rcn2	Dusp5	Pdcd1lg2	Tom1l2	Ufd1	Topbp1	Tprkb	Surf1	AC147041.1	Nrp1	Klhl25	Rce1	Atp6v1e1	Tm7sf2	Neurl4	Pik3r1	Spin2c	Hip1r	Ldb1	Nop2	Thra	Slc2a1	Foxn2	9930021J03Rik	Frmd6	Asb6	Ptp4a1	Scyl3	Rab3gap1	Sephs2	Fktn	Tmem109	Map3k7	Zfand2b	Rnf125	Ncoa4	Slc35g1	Dhrs7	Lnpk	Trmt13	Pja1	Zfp282	Uqcc3	Mios	Carhsp1	Cep170	Hist1h4h	Mrps15	Rbbp8	Fbxo22	Abca7	D130040H23Rik	Cars2	Tcn2	Aftph	Pgm1	Mrpl15	Dock9	Gsk3b	Rnf214	Kif2a	Thumpd3	Cdc14b	Entpd6	9030624J02Rik	Wdcp	Nup62	Acsbg1	Mob4	Dtd1	Wdr18	Ndufs2	Rcc1l	Uqcrc1	Nfic	Jade1	Hist1h4i	Lactb2	Zmym5	Gtf2e2	Art2b	Nadk	Kifc1	Pus1	Scaper	Abcc1	Pdk3	Fdx1l	Copg2	Nprl2	Ddhd1	Tomm70a	Sars2	Ostc	Arnt	Dhdds	Zfp606	Mcur1	Ncbp3	Zranb2	Brpf1	Mon1a	Pptc7	Gnpda1	Derl2	Lrba	Lrpprc	Fam160b1	Drg1	Adprh	Cep19	Zfp688	Exosc2	Dnajc14	Maml3	Cog3	Ufc1	B3gnt2	Lmtk2	Tatdn2	Ddx52	Pik3r4	Sec23a	Tipin	3110082I17Rik	A930024E05Rik	Ccdc125	Strbp	Iffo1	Npepl1	Ccdc88b	Cfl2	Fut8	Glmn	Cfdp1	Ncstn	Srsf4	Pom121	Ccdc186	Zxdc	Plk4	Phf8	Rapgef4	Pgm3	Sod2	Sdccag3	Txlng	Fam103a1	Csrp1	Zfp831	Dgkh	Lias	Acsf2	Tfdp1	5031425E22Rik	Litaf	Sec14l1	Slc25a51	Dmac2	Trpm4	Tsnax	Amd2	Ip6k2	Fastk	Ide	H1f0	Esf1	Pqlc3	Utrn	Borcs7	Txnl4a	Cbx4	Prkab1	Nol6	Qsox1	Tor4a	Srgap2	Ephb6	Rngtt	Cacul1	Riok2	Slc25a40	Ubxn8	Pwwp2a	Atf6	Nle1	Mlycd	Ccny	Akap10	Dhcr24	Pgm2l1	Zfp322a	Cdk2	Map3k4	Dhx9	Cox11	Srebf1	Pdcl3	Syne1	G0s2	Tfip11	Slc39a6	Abcd4	Ythdc2	Acbd4	Mbtd1	4930402H24Rik	Bcl2l1	Cwc15	P2rx4	Pdcl	Ube2q2	Ftx	Dyrk1a	Cdc23	Tesk1	Tsc2	Skiv2l	Mrpl54	Smim15	Cul9	Sigmar1	Patl1	Fbxw5	Ppm1m	Plbd2	Gxylt1	Tmem184c	Kdm1b	Uap1	Dis3l	Cdc73	Bud31	Ccsap	Ddx55	Pitrm1	Msrb1	Rtl8b	Coa4	Trir	Bri3bp	Lclat1	Dnajc8	Rtel1	Bnip3	Cox14	Emc6	Cdc37l1	Dcaf6	Zfp157	Rabgap1	Rbbp4	Lancl1	Smg9	Ddx23	Polr1b	Aimp1	Ptch1	Hmces	Mkl2	Wdr55	Fto	Bcas3	Ppcdc	Rdm1	Hsd17b4	Rbbp5	Hps4	Pgrmc2	Cd2bp2	Psmd11	Ttc5	Gmeb1	Tmed10	Tarbp2	Ing4	Mrpl13	Cct4	Dynlt1b	Txndc5	Smad3	3110040N11Rik	Ak6	Atad3a	Rlf	Ddx43	Wnk1	Ap2s1	Hdac10	Zdhhc7	Msl2	Sntb2	Zbtb17	Rnf169	Tspyl1	Timeless	2310011J03Rik	Uba2	Tbck	Fbxl6	Mrps2	Slc16a1	Irf4	Slc2a3	Inpp5k	Bdp1	Fis1	Mfsd6	Smim7	Extl3	Cnst	BC005624	Mrpl9	Gm10138	Med1	Nek1	Alyref	Trmt2a	Nol11	Bmyc	Cenpt	Gmnn	Ago1	Nsmce4a	Nfrkb	Bclaf3	Haus6	Tollip	Pdzd8	Trmt61a	Dalrd3	Zfp395	Pip5k1c	Spop	Ntmt1	Gusb	Fbxw11	Phka2	Iqce	Bcl7c	Gba2	Podnl1	Isy1	Lamtor1	Usp22	Tm2d3	Zfp7	Bod1l	Pot1a	Slc41a1	Vps26a	Hirip3	Prag1	G6pc3	Tbc1d10b	Nudt22	Chst12	Cd3eap	Tbl1x	Tor1b	Mllt11	Slc25a36	Ints6l	Lnx2	Rnf43	Uxs1	Zfp369	Dera	Ccdc124	Ddx39	Rbm12	Klhl28	BC037034	Spcs1	Tdg	Pvt1	Uba6	Adsl	Kif16b	Tbce	Arel1	Ppfia1	Mars	Aim2	Ppp1r15b	Wtap	Bop1	Lars	Nop16	Zswim8	Zfp664	Pi4ka	Dis3	Fech	Chchd4	Ap4s1	Srp68	Abcc4	Fam193b	Trav9-4	5730480H06Rik	Jup	Eif2b4	Pdcd2	Pelp1	S100pbp	Gm5617	Rbm15b	Atxn7	Capzb	Nemf	B3gat3	Cpsf6	Tfg	AU040320	Nsa2	Fam120a	Slc17a5	Gm44148	Pbdc1	1700025G04Rik	Gm26740	Tmem208	Tet2	Glod4	Zfp266	Ddx47	Pold1	Zfp451	Pole4	Mef2d	Tma16	Tnf	Tgds	Mgat5	Gde1	Stk16	Ar	Adrm1	Rnmt	Jak2	Rprd1a	Mdh2	Sdhaf1	Abcc5	Rab35	Mtpap	Gm9889	Scyl2	N4bp2	Atp6ap1	Tpd52l2	Usp33	Pex2	Siva1	Bckdhb	Fbxo6	Vti1a	Rps6ka3	Zfp655	Map2k7	Ankrd13c	Papola	Adgrl1	Xpo7	Amfr	Alkbh6	Ypel5	Atg14	Mta1	Wrnip1	Mapk3	Smn1	Paf1	Ddx41	Asl	Sel1l	Zfp410	Adat2	Cdk6	Stat4	Tars	Ncln	Uckl1	Pycr2	Slc39a10	Edc4	Mdm2	Tmem209	Fancm	Paxx	Slc35d1	Cdk5rap3	Nup205	Yars2	Zdhhc24	Rps27rt	Orc3	Agps	Tyk2	Slc12a9	Fdx1	Notch2	Itgb3bp	Gtf3c1	Fkbp2	Zc3h14	Eomes	Ano6	Arid4a	Prkcz	Tbc1d25	Tax1bp3	Vezt	Cept1	Fen1	Gpd2	Cisd3	Rbfa	Rsph3a	Hmgxb3	5430416N02Rik	Gm9856	Zmpste24	Mvd	Psmg2	Spred2	Nckap5l	Ogg1	Gnl2	Parvg	Bora	Rap1gds1	Hnrnpc	Actr10	Polr2j	Irf2bp1	Eif2b5	Nutf2	Spsb3	Usp1	Fbxo42	Pafah1b2	Ppih	Nr3c1	Zpr1	Rpl7a	Epb41l2	Rabep1	Ap2b1	Dnm2	Papd5	Eps15	Mindy3	Ipo8	Tbc1d17	Mum1	Lig1	Dmtf1	Slc25a45	Nek7	Slc30a9	1810006J02Rik	Dynlrb1	Bag1	Mrpl3	Eif4e2	Rab11fip1	Rida	Enc1	Colgalt1	Dhx29	Pde4dip	Fam210a	Aldh18a1	Impdh2	Pbx2	Scrib	Man2b2	Stx12	Uck1	9430038I01Rik	Sppl3	Rcsd1	Pus7	Calm1	Zdhhc15	Gm20186	Lrpap1	Brwd1	Hace1	Fam192a	Ppp6c	Champ1	Senp5	Helb	Rpa3	Haus4	Vapa	Pitpnb	Elovl1	Srsf11	Cryl1	Trim8	Trp53i13	Mydgf	Mcoln1	Mrps22	Heatr3	Nabp1	Chst10	Lpcat1	Snrpb2	Ctdnep1	Nkiras1	Meaf6	Dnajc15	Emc9	Ccdc84	Gpatch8	Anapc7	Polr2m	Mrpl48	Zbtb45	Zfp740	Rasl11b	Ubxn11	Nipsnap1	Galnt10	Rangrf	Rhno1	Txndc15	Anapc16	Cyb5r1	Utp4	Rcc1	Rabggta	Fermt3	Pigf	Hectd4	Scarb1	Amdhd2	H2-Ob	Slc35a2	Lrrc47	Ccdc71	Ranbp3	Oxsr1	Pip5k1a	Sh2b1	Ccnt2	Ube2v2	Zfp524	Fyb	Atg2b	Pkd1	Atpaf2	Pstk	Ik	Pcmtd2	2900097C17Rik	Dennd4c	Nln	Ankrd11	Zdhhc3	Hdgfl2	Nbr1	Atf7	Zfp950	Trip12	Ubqln4	Timm10b	Aebp2	Stxbp2	Tmem87a	Gm10031	C1d	Calcrl	Eif4h	Golga7	Nufip2	Ints10	Oaz2	Tgif1	Usp9x	Aaas	Arl3	Ttc27	Mon2	Mrpl19	Prmt2	Agtpbp1	Srm	Mybbp1a	Cks2	Slc33a1	Cdk5rap2	Vac14	Mtmr12	Mau2	6-Mar	Srsf1	Dapk3	Ccdc91	Slc22a2	Pacs2	Dnajc4	Mbd3	Rpf1	Gosr2	Hmgb3	Aga	2310035C23Rik	Alkbh2	Gm28285	Lmnb2	Lsm2	Exosc9	Ankrd13a	Ehbp1l1	Arhgap27	Ift46	Smg5	Rnh1	Ndufb2	Pwp1	Eif3b	Atp6v0a2	Tmem39b	Kdm4a	Skil	Smurf1	Nkg7	Cox6b1	Orai3	Bms1	Knop1	Rpp30	Soat1	Hspe1	Zscan26	Tank	Ripor1	Diaph1	Xpot	Ankrd46	Endog	Calhm2	Hsd17b12	Igsf8	Slc25a17	Hdac5	Arglu1	Sssca1	Mdm4	Mpdu1	Zfp729a	St8sia1	Bbs9	Ptp4a3	Ilf2	Cc2d1b	Etfb	Golga4	Slc25a1	Mocs2	Cd320	Plekha5	Icam2	Col4a3bp	Kmt2b	Rgs19	Ewsr1	Arih2	Dmxl1	Ankrd16	Trmt112	Stxbp3	Eif2s3x	Asf1b	Mmd	Acap1	Fam49a	Mxd1	Nol8	Ino80d	Fcho2	Rrp8	Rbmx2	Zfp407	Arrb1	Shprh	Eif2ak4	Tspyl2	Ndufb8	Nt5e	Cdkal1	Chd1l	Cetn3	4930522L14Rik	Coq10b	Rnf13	Galnt2	Trav13-1	Ttc37	Rad50	Scaf4	Lrrc58	Fam206a	Als2cl	Ftl1-ps1	Akt1	Bcat2	Atp6v1d	Tfrc	Xrcc6	Snrnp70	Nop58	Ppp4r2	Sec23ip	Arhgap17	Dtnb	Opa3	Ccar2	Slk	Xpc	Ndrg2	Lrmp	Zdhhc6	Asxl1	Usp10	Smarcad1	Rasal1	Lman2	Capn7	Ggta1	Creld2	Snx3	Ergic1	Mgat2	Rnf7	Rpp21	Ralgps1	Mbd2	Actn4	Ppme1	Cbx7	Retreg2	Slc26a2	Atp5g1	Fam96a	Zfp809	Scaf11	Cmip	Naa40	Kmt5a	Mfge8	Rrp1b	Afg3l1	Ddx46	Telo2	Tmed7	Rnf220	Ostf1	2-Mar	Prmt3	Hnrnpd	Pdcd11	Pde7a	Snrnp200	Mturn	Mus81	Eftud2	Tada3	Cmss1	Fbxw4	Ugp2	Zranb1	Pigu	Rbm27	Hspa9	Faim	Desi2	Hdac2	Prdx3	Polr2i	Eml5	Gid4	Suox	Manba	Psma1	Esd	Abca3	Hmg20b	Stam2	Nsun2	Szrd1	Gbe1	Pkn1	Isg20l2	Pum2	Eif4g2	Ckap5	Thoc5	Hltf	Sf3b3	Pttg1ip	Gata3	Pde2a	Dcps	Gnl1	Gmcl1	Nip7	Haghl	Nudt14	Cnpy2	Bicdl1	Mms22l	Xab2	Tmem57	Rpf2	Urb2	Hmgxb4	Huwe1	Fbxl3	Calcoco1	Ubr4	Ywhae	Slmap	Cab39	Cep164	Nup88	U2af1	Slc4a2	Ung	Gps2	Mettl17	Shmt1	Man2b1	Isca1	Adprhl2	Abca2	Ilvbl	Sec63	Cyb561d2	Zfp668	Tm9sf4	Letm1	Prickle3	Wwp2	Iars	BC043934	Akap8l	Gtpbp1	Slc5a3	Unc119	Pcmt1	Romo1	Rgs14	Ydjc	Thoc6	Pbrm1	Psmd13	Zfp568	Msh2	2700038G22Rik	Mast4	Cnot4	Rnaseh2c	Hist1h4n	Recql	Higd2a	Usp36	E230001N04Rik	Armc1	Mcm4	Mpst	Ubqln1	Aamp	Hif1an	Pprc1	Rbm17	Dennd4b	Fam117b	Kdm5a	Spg7	Cdkn1b	Wdr73	Taz	Agpat5	Snx12	Rabep2	Exoc2	Sec24b	Nfatc2	Arl5b	Lyrm9	Vwa8	Memo1	Edc3	Hist1h1d	Matk	Mat2a	Armc7	Rwdd4a	Gm45716	Erf	Frs2	Prmt1	Wipf2	Traf7	Snx30	Aig1	Adam17	Zfp646	Dnaaf5	Katnbl1	Tmem64	Snap47	Psmd14	Rragc	Cdc27	Ube2z	Eif3g	Pfkfb3	2410089E03Rik	Surf6	Fam210b	Sik2	Ppp2r1b	Lrrc8a	Dennd1a	Clk2	Btla	Aplp2	Znhit6	Zfp414	Mindy1	Ndfip2	Btbd9	Faap20	Drc1	Rmnd5a	Zfp91	Ccdc9	Cep97	Pank3	Aatf	Gm26532	Gnl3l	Slc25a20	Relt	Klk8	Psmd1	Cdc5l	Tmem41b	Tomm40	Reps1	Atxn2	Mtmr3	Psmd9	Zfp26	Specc1l	Ccr4	Csde1	Gabpa	Rpl4	Smad2	Egln1	Lcor	Prpf38a	Hist2h2ac	Ninj1	Tmed9	Pdpk1	Cux1	Man1b1	Iars2	Foxo4	Akt1s1	Arl16	Tubgcp6	Apaf1	Ypel3	Pgrmc1	Map2k4	Med8	Gm20275	Spice1	Cks1b	Serp1	Brk1	Peak1	Senp3	Camkk2	Cyb5r4	Nup153	Qars	Fam136a	Foxp3	Parg	Cep83	BC003965	Pon2	Mapkapk2	Zfp330	Itpripl1	Stambpl1	Gstt2	Fxr1	Strn4	Hat1	Gcn1l1	Traf6	Dtx3	Ncmap	Pmvk	Trpm7	4833420G17Rik	Nagk	Son	Ciz1	Elk4	Ulk3	Fmc1	Gsk3a	Gtf2h2	Zzef1	Ube2t	Pigk	Eif2b3	Pin1	Smim8	Bicra	Cdip1	Sh2b3	Tmf1	Casp3	Mtfr1l	Gm47469	Mfhas1	Cyp20a1	Mapre1	Dus3l	Sh3bp1	Endod1	Aff3	Tmsb15l	Leo1	Ccng2	Abi2	Eif1a	Polb	Pphln1	Secisbp2l	Dlg4	Wdr37	Vps52	Chmp7	Cdk8	Ireb2	Fbxw2	Wasl	Pink1	Myo18a	Arhgdia	Bad	Bbip1	Bysl	Med13l	Fmo5	Tmem164	Fam193a	Htatsf1	Gpr146	3830406C13Rik	Fasl	Cactin	Msmo1	Rbm4	Cnot11	Asna1	Pnn	Zfyve16	Tpm3-rs7	Polr1a	Ripk3	Exoc5	Hp1bp3	Thoc7	Ndufb3	Gon4l	Esyt2	Ruvbl1	Trav14-1	Prr14l	Tnk2	Rab4a	Herc1	Gps1	Brd1	Dctn2	Lpin1	Lsm14a	Psen2	D730003I15Rik	Ppp1r14b	Smarca5	Fam118b	Hnrnpul1	Prkag1	Immt	Larp4	Fam69a	Med14	Katna1	Usp21	Ptbp2	Clk4	Mfsd14a	Coro1c	Mettl3	Trav3-3	Tuba4a	Rnasek	Chchd2	Gcsh	Zfand6	Cbx1	Pten	Jtb	Cabin1	Cln3	Eif4ebp1	Eif3l	Chd6	Rsl24d1	Lta	Zkscan1	Cdk12	Cog1	Ncdn	Ap1g2	Uap1l1	Nol9	Nup93	Exosc4	Smarca2	Micall1	Wdyhv1	Wdr45	Rrbp1	Slc25a46	Bcor	Dnajc10	Ubr5	Mcee	Paxbp1	Ubfd1	Phpt1	Pacsin2	Wdr45b	Cd53	Gid8	Dcun1d5	Gba	Tmem214	Atrn	Use1	Nacc1	Rnf10	Tubb2b	Rcan3	Xpo5	Mphosph9	Ctsb	Osbpl7	Arhgap27os3	Dnmt1	Ubxn6	Tnks	Htt	Camk1d	Arl15	Akap11	Top1	Arntl	Mrpl4	Glmp	Slc35b2	Faap100	Ptpn11	Gsn	Fam58b	Lad1	Zbtb4	Itgb3	Ppp2ca	Copb1	Kctd10	Sart3	Ap1b1	Utp11	1700020I14Rik	Ube2g2	Ensa	Smpd5	Lzic	Dnajc9	Vdac3	Mapk14	Tmem97	Cisd2	Tfe3	Pfkl	Ddx1	Ppip5k2	Ngdn	Erc1	Usp24	Mief1	Nup50	Aggf1	Mthfs	Crtam	Zfp280d	Sars	Tiprl	Rad18	Ahdc1	Gpatch2l	Rtn4rl1	Golgb1	Mif4gd	Erh	Med10	Inpp5b	Plcg1	Rtn3	Diablo	Mtf1	Eloa	Inpp5f	Agk	Slc19a1	S100a6	Psmc1	Ikzf4	Atp6v0d1	Rexo5	Ambra1	Tnpo3	Cct5	Psmd8	Ube2n	Mtrr	Sod1	Ube2g1	Lhfpl3	Cpsf1	Ppm1d	Acot9	Calu	Nebl	Ssr2	Zc3h12d	Cops5	Gorasp2	S1pr4	Acadm	Ep400	Inpp4a	Cdc40	7-Mar	Ifrd2	Brcc3	Plaa	Cd72	Prkcd	Agap2	Trmt11	Supt5	Mier2	Gch1	Pbxip1	Immp1l	Bckdk	Ppil3	Cstf2	Rmnd5b	C1qbp	Tcf20	Fibp	Fxn	Dgcr8	Trbv13-2	Pyroxd1	Ehd1	Npepps	Rfk	Chmp2a	Fam216a	Cggbp1	Eif2s2	Trav14d-3-dv8	Rasa1	Tulp4	Prmt7	Tob1	Marcksl1	Rnf111	Lsm8	Ogfod2	Dnajb4	Lmf2	Appbp2	Crot	Eef1a1	Pdcd6ip	Prkx	Ints13	Zc3h18	Slc30a6	Smc3	Tbrg4	Wdr6	Psph	Phlda1	Gabarapl2	Rpia	Rmnd1	1700017B05Rik	Kansl3	Chpf	Dctn3	Uggt1	Rapgef1	Mbnl1	Tbl1xr1	Snapin	Acd	Wsb1	Hacd2	Proser1	Orai1	Kpna2	Ccdc107	Prr7	Rbm26	Hibadh	Cep295	Txndc11	Heatr1	Strn3	Unc119b	Nvl	Atxn10	Hnrnpr	Plekho2	Atg101	Pycrl	Sart1	Cd7	Pim1	Nasp	Igf1r	Filip1l	Taf1b	Sap130	Hist2h4	Slc10a3	Ola1	Cox20	Nr2c2	Scand1	Aqp3	Dhx15	Ist1	mt-Nd4	Ginm1	Arfip1	Gm13546	Srcap	Srek1	Aph1a	Dvl2	Crebbp	Ccndbp1	Mapk8ip3	Arl4c	Sdf2	Dennd1c	Nudcd3	Bap1	Tshz1	Mob1a	Dnajc1	Tcerg1	Dnm1l	Cmpk1	Ak3	Rpl7l1	Ndufs8	Prkag2	Ttc17	Opa1	Ube3b	Brd4	Ramp3	Tubb2a	Qrich1	Gm42418	Ssna1	Galnt1	Il10rb	Ppp2r5e	Glg1	Dido1	Cldnd1	Nde1	Zfp639	Pdlim7	Lrrcc1	Abhd17a	Rassf3	Cog6	Imp4	Per1	Card19	Myo9a	Metap1	Dlst	Hdac3	Sema4a	Sra1	Hyou1	Ilkap	Dusp11	Parp1	Ran	Trabd	Smyd5	Cdkn2aip	Kcnmb4	4833439L19Rik	Klf13	Cse1l	Mrpl24	Cnot6	Prelid3b	Stk11	Stk26	Man1a	Yipf1	Cbarp	Pip4k2b	Stoml2	Lamtor4	Myo9b	Nr4a3	Map3k2	Arid2	Cspp1	Trappc2l	Bex3	Il10ra	Batf	Nelfb	Ndufb9	Mrrf	Aup1	Mink1	Suz12	Numa1	Serf2	Rbm18	Taf1	Acbd5	Pole2	Itih5	Nucks1	Srf	Cpt1a	Mtr	11-Sep	Rap2c	Dync1li1	Smg7	Map3k11	Rassf5	Ldha	Smarcc2	Mtmr6	Hipk1	Vps29	Bscl2	Kdm5c	Casc3	Cebpzos	Pdap1	Zrsr2	D5Ertd579e	Ppil1	Vgll4	Nmb	Stag1	Erlec1	Slc25a11	Tfeb	Tax1bp1	Xpnpep1	Acp1	Prdx5	Exoc4	Rnft1	Dpysl2	Atp6v1b2	Hbs1l	Mysm1	Mapk6	Cnot10	Tpp1	Hspd1	Impa1	Ctla4	Chd1	Epb41l4aos	Cep120	Pdia4	Helz	Gbf1	4931406P16Rik	Setd3	P2rx7	Zfp592	Tbcel	Sqstm1	Ssr4	Ptpn1	Snrnp48	Actb	Kcnab2	Eprs	Prkdc	Zfx	Mzt1	Xylt2	Rnps1	Unc13d	Tmod3	Snx14	Mkrn1	Kpna3	Polr1c	Noc2l	Cyc1	Hsf1	Rbl2	Smarce1	Mia3	Orai2	Mrpl22	Trmt6	Gabpb2	Trbv29	Erp29	Nob1	Vamp3	Gm20234	Taok1	Appl2	Mis18a	Sh3glb2	Hes6	Exoc6b	Polg	Mto1	Sirt5	Ankrd39	Srsf10	Nsd1	Gnl3	Ube2q1	Naa15	Creg1	Atg2a	Eno1b	Pcnt	Naxe	Cnot3	Hsbp1	Zfr	St8sia4	Nipal3	Ehmt1	Qtrt1	Utp18	Sfswap	Sidt2	Mrps26	Pcsk7	Zfp36	Tsc22d2	Mphosph8	Cryzl1	Kif3b	Trp53bp1	Kpna1	Rpn1	Itfg1	Zfp445	Herc4	Rrp9	Phf3	Usp16	Sqle	Rad51d	Pias4	Rpl29	Ncaph2	Gpbp1l1	Gyg	Espn	St6galnac3	Rsrc2	Gsto1	Csnk1a1	2900076A07Rik	Csnk1g2	Cherp	Ampd1	Nudt21	Usp3	Dhcr7	Tbl3	Ppp6r3	Tada1	Ate1	Tgs1	Ppt2	Stx4a	Csnk1g1	Bola3	Fnta	Kdm7a	Twf2	Gar1	Erg28	Golga5	Mcm3	Samsn1	Mien1	Cul3	Cyth2	Tmpo	Bcl2a1d	Slc35b3	Ctbp1	Pop7	Dennd4a	Mpv17l2	Irf3	Igflr1	Rhob	Med12	Coro7	Idh3g	Usp14	Zfp62	Ppif	Rps17	Elmo1	Usp48	Jmjd6	Acsl4	Gm12840	Ccdc61	Ebna1bp2	Supt16	Gskip	Zfp871	Atg4b	Anxa2	Ptdss1	Phf14	Lrrc42	Pde5a	Denr	Zdhhc9	Ddit3	Chic2	Otud5	Ibtk	Serinc3	Psmd12	Pced1b	Gt(ROSA)26Sor	Cdc25a	Sytl2	Pnpla7	Mrpl17	Usp28	Klf16	Clptm1	Tgfbr1	Lats2	Inpp5d	Vps13c	Timm17b	Cox7c	Rbm4b	Tbc1d4	Klhdc4	Nfyc	Arf1	Comtd1	Clk1	Ube4b	Rsbn1	Slc38a2	Hs3st3b1	Styx	Fam133b	Xlr4b	Pfdn6	Rps11	Nfe2l1	Supt20	Utp3	Pam16	Mtdh	Eml3	Zfp318	Pabpn1	Etf1	Timm44	Slc48a1	Tab2	Med21	Arcn1	Sin3a	Usp4	Ap3s1	4932438A13Rik	Zfand5	Ap2m1	Lsm1	Rfc2	Atxn7l3	Ddost	Snrpb	Kdm3a	Slc28a2	Cnppd1	1110008F13Rik	Dock2	Cul1	Sertad2	Atxn7l1	Srp19	Vps72	Taok3	Slain2	Fam234a	Dock8	Ost4	Map2k2	Xpr1	Lsm5	Ddx27	Lztfl1	Ssh1	Wdfy1	Mllt6	Sf3b6	Ddx54	Ptpa	Pik3cg	Clpp	Lage3	Dap3	Cox5b	Zfp593	Atox1	Gm10282	Nmt2	Nfkb1	Ints11	Aven	Eef1e1	2610524H06Rik	Zfp644	Ano10	Ube3a	Epc1	Klf2	Mcm7	Stat6	Rpl35a	Nisch	Xbp1	Elof1	Plcxd2	Vps36	Trpc4ap	Adora2a	L1cam	Por	Ube2s	Tpm1	Coro1a	Naa35	Maea	Ubc	Riok1	Alkbh1	Shoc2	Ifngr1	Trpv2	Slc30a7	Polr1d	Llph	Ppat	Egr3	Hipk2	Rpl32	Gpr174	Nipbl	Ankrd27	Slc7a5	Hspa1a	Sacs	Cdk4	B230219D22Rik	Cdv3	BC005537	Trim27	Ube2j2	Gm17018	Mrto4	Paip2	Kdm6a	Acyp1	Myc	Dpp8	Ppan	Ipo5	Ankrd55	Ddx6	Dcaf7	Pds5a	Stard4	Dpp3	Exosc3	Sec24a	Atp1b1	Sirt2	Bcas2	Nt5dc1	Zbtb1	Rif1	Etfa	Ppp1cb	Cep250	Trim35	Vezf1	Kdelr2	Lta4h	Rraga	Sec11a	Nbeal2	Hjurp	Baz1b	Psmc4	Ikbkb	Nras	Epn1	Ccdc85b	Bach2	Sap18	Stx5a	Celf1	Ciapin1	Cops7a	Mfsd5	Cdk17	Ubl4a	Setx	Bbc3	Hpcal1	Mindy2	Srsf5	Runx1	Ttc7	Limd1	Kidins220	Rictor	Aspscr1	Sun1	Pak1ip1	Dctpp1	Sp1	Rnf41	4933434E20Rik	Csnk1g3	Rc3h2	D930028M14Rik	Scap	Gnai3	Vdac1	Ift20	Mcm2	Vps53	Cd44	Rara	Iws1	Dbf4	Wbp4	Slc7a6	Smurf2	Gipc1	Pdcd1	Ctcf	Ifngr2	Ncbp2	Cul5	Lpcat4	Zfp511	Riok3	Ptpra	Armc10	Tspan13	Spg21	Adam10	Rfx7	Rprd2	Foxk1	Sfxn1	Usp5	Mkln1	Irf2bp2	Usf2	Rc3h1	Hmga1	Ncapd3	Wdr1	Tpra1	Phf12	Emd	Ube2j1	Rtf1	Krtcap3	Xpo1	Acss2	Lactb	Twistnb	Arhgef18	Comt	Tmem131	Slc9a3r1	Chd9	Clcf1	Tnks2	Csnk2b	Pabpc4	Slc38a10	2510002D24Rik	Sec61a1	Tceal9	St3gal4	Virma	Snhg20	Mllt10	Ppp2r5c	1810009A15Rik	Polr2d	A630023P12Rik	Degs1	Ftsj3	Safb2	Srpr	Polr2e	Stt3a	Rab6a	Ubl5	Emc10	Akna	1190007I07Rik	Atp2a2	1700037H04Rik	Cirbp	Mypopos	Zadh2	Atf4	Zer1	Tnfaip8l1	Stat5b	Tiam1	Rangap1	Aff4	Eif3a	Sec24c	Camta2	Ggct	Mrpl40	Rarg	Pdzd11	Hnrnpa2b1	Odf2	Dhx8	mt-Nd6	Kras	Plpbp	Fam169b	Scaf1	U2af2	Eri1	Map7d1	Atxn2l	Yme1l1	Calm3	Snrpe	Gpi1	Primpol	Spcs3	Maf	Eif4ebp2	Zbtb38	Itga6	Apex1	Pacs1	Cstf3	Mrpl12	Cep192	Mrps36	Brd9	Dhx40	Npm1	Cox17	2810001G20Rik	Lsm3	Slc12a7	Esco1	Ggnbp2	Trrap	Riox2	Abcf1	Unc45a	Rnf149	Cst3	Elp5	Crybg1	Ldlrap1	Polr2h	Ints6	Slc25a39	4930453N24Rik	Rap1b	Cdk13	Eif5	Mcm5	Rhot2	H2afx	Lasp1	Tspan32	Neu1	AI480526	Ppm1j	Snrk	Stub1	Cd81	Ctdsp1	Rack1	Mff	Galk1	Hdlbp	Atad2	F2rl1	Trappc4	Cltc	Khsrp	Stx6	Fam105a	Lmbrd1	Lamp1	Luc7l	Pycard	Nop53	Ikzf2	Syt11	Nt5c	Hnrnpdl	Kansl2	Csnk2a1	Ptpn22	Suclg1	Mea1	Fyttd1	Mtx2	Chd2	Rab37	Fdft1	Tnrc6c	Iqgap1	Tcf3	Ube2a	Jmjd1c	Arhgap18	Snx4	Tlk1	Hddc2	Ndrg1	Snrpa1	Hnrnpll	Nrd1	Zbtb7a	Ppig	Dhx36	Ctsd	9530068E07Rik	Ppp1r9b	Elavl1	Chd8	Gtpbp4	Fnbp1	Setd2	Pebp1	Sigirr	Mri1	Brd8	Zfp326	Eif4a3	Ergic3	Dph3	Dusp6	Ctsz	Abcf3	Zmym2	Baz1a	Foxn3	Sla	Ep300	Fam49b	Rpsa	Ndufa4	Spata5	4930523C07Rik	Rheb	Cdca4	Pcm1	Ccdc82	Pigp	Nudt18	Tm9sf3	Dpf2	Erbin	Ubald1	Btf3	Psat1	Lag3	Nckap1l	Smc2	Ssbp1	Brd3	Sesn3	Madd	Creb1	Traf3ip3	Cdc42	Ahcy	Hmgcr	Gm11808	Cenpx	Mkl1	Nfx1	Tmc8	Hivep3	Rptor	Ccpg1	Cbx3	Exosc8	Rassf1	Vamp2	Elf2	Prrc2a	Ccar1	Ndufaf4	Eif2s1	Ddt	Nme3	1500011B03Rik	Surf4	9130401M01Rik	Elf4	Rnf166	Xpo6	Irak2	Snrpa	Prkar1a	Upf3b	Glrx3	Timp2	AC149090.1	Yeats4	Tnrc6b	Vps13b	Eif3c	Actr2	Pcbp2	Pan3	Kmt2a	Cebpz	Gpx4	Nans	Cops6	Pex5	Rab10	Zc3h13	Mrpl21	Ganab	Ahctf1	Mthfd1l	Kdm2b	Ppie	Rps25	Fam168b	Alkbh7	Wapl	Pcyt2	Zfp800	Nabp2	Oxct1	Adcy7	Ctsw	Aprt	Pcmtd1	Ppp2r1a	Tob2	Wbp1l	Ylpm1	Rpl31	1810022K09Rik	Flii	Lims1	Abce1	Ilf3	Insig1	Sc5d	Cnih4	Sh2d3c	Gucd1	B630019A10Rik	Eloc	Svil	Fcho1	Ufsp2	Exoc6	2310033P09Rik	Sdf2l1	Tmem126a	Pnisr	Acly	Smarcd1	Itch	Snd1	Nop56	Clcn4	Clta	Fam168a	Ankrd10	Tmc6	Gstp3	Wbp1	Tial1	Slc3a2	Hpf1	Carmil2	Hspa4	Dnmt3a	2010107E04Rik	Nipal1	Rab11a	Pitpna	Xiap	Mlx	Ncoa2	Pitpnm2	Lap3	Aacs	Kmt5b	Ap3b1	Serbp1	Rpl23a	Xist	Mast3	Celf2	Mapkapk3	Dhps	Tcp11l2	Tln1	Raly	Drap1	Ubl7	Rab27a	Cbfb	Setd1b	Hdgf	Acap2	Hadha	Gcc2	Mtf2	Vcp	Cic	Smndc1	Grk2	Acvr1b	Hspa1b	Adipor1	Ipo7	Nfkbid	Ndufv2	Scg5	Mga	Arf5	Kif1b	Eif4g1	Metap2	Zbtb7b	Trat1	Slc4a7	Amd1	Prpf8	2210016F16Rik	Ptms	Gm49396	Ube2f	Pygb	Ctdspl2	Atp5g2	Il6ra	Pura	Kpnb1	Paqr7	Pea15a	Timm9	Pdia6	Dedd2	Sike1	Rin3	Psip1	Asap1	Icos	Fip1l1	Snapc5	Srp72	Ier3ip1	Agfg2	Nptn	Mta2	Pkp3	Yy1	Rab11b	Smarcb1	Rev3l	Pitpnm1	Agpat3	Prrc2b	Zc3h15	Ccdc12	Atp2a3	Ddb1	Bzw1	Mthfsl	Mxd4	Nt5c3b	Pgk1	Egr2	Kdm5b	Gnb1	Hmgn1	Nlk	Gm2682	Sptbn1	Rras2	Retreg3	R3hdm1	Hsp90aa1	Trim28	Btf3l4	Eif4g3	Ppp1r18	Rspry1	Uck2	Hist1h2ap	Arl2bp	Sorl1	Cds2	Ranbp2	Atf2	Pspc1	Cox5a	Pnrc1	Gmfb	Gdi2	Nfyb	Gtf3c2	Hspa4l	Foxp4	Crlf3	Setd5	Rfx1	Cyb5r3	Ranbp1	Naa10	Slc35c1	Appl1	Akap13	Sft2d1	Txnl1	Klf10	Mlf2	Prpf4b	Idi1	Fabp5	Umps	Gm42722	Rasal3	Capn2	Smad7	Cyth4	Naa50	Sun2	Mbtps1	Rilpl2	Sec11c	Fam162a	Baiap2	Ranbp10	Sf1	Fdps	Slbp	Fasn	Tmem256	Limk2	Psme3	Slc43a2	Msl1	Rcc2	Kmt2d	Idh3a	Maz	Slc25a3	Traf1	Ak2	Sirt7	Def6	Eif5b	Me2	Ttc28	Senp6	Ash1l	Zdhhc18	Cers2	Ubtf	Atp9b	Tpr	Arrdc1	Ddx21	Mplkip	Far1	Rftn1	Ube2h	Pglyrp1	Ssbp3	Nedd9	Dock10	Gdi1	Dpy30	Smco4	Rap2b	Timm8b	Tma7	Gatad2b	Kcnq1ot1	Dnajc5	Nab1	Apc	1110034G24Rik	Ubxn1	Commd4	Arhgap4	AB124611	Eva1b	Timm8a1	AY036118	Smg6	H3f3b	Anp32e	Myb	Gspt1	Phf23	Zfc3h1	Rpl37	Ptger4	Bloc1s2	Lsp1	Top2b	Tpcn1	Cyhr1	Ptpn2	Cenpa	Dusp1	Adamts10	Slc12a6	Snrpf	Nrbp1	Rps15	Tufm	Lsm12	Purb	Cnot1	Tardbp	Ccr7	Ing1	Atp5d	Itpr3	Fryl	Arhgap15	Itsn2	Adam19	Cbl	Bcl9l	Nme1	Glud1	Magoh	Gm35363	Dazap1	Canx	Kpna4	Ptp4a2	mt-Nd2	Ddx17	Rpa1	Tusc3	Sf3b2	Mapre2	Ogdh	Bcl10	Limd2	Ncoa3	Hist1h1e	Mlec	Izumo4	Mapk11	Gramd1b	Atp1a1	Larp7	Sbf1	Pigx	Leng8	Atrx	Rpl22l1	Golm1	Snrpd1	Rac1	Msi2	Dip2b	Dock11	Trbc2	Spen	Phb2	Tpi1	Hook3	Trip11	Sox4	Nucb1	Ptk2b	Ppm1b	Tgoln1	Ccnl1	Acot7	Matr3	Cd3e	Arpc3	Cyp51	Stim1	Taf1d	Pfdn1	Ddx50	Ppm1g	Fmnl3	Fos	H2afy	Zfp638	Nol12	H2afv	Nap1l1	Cyth3	Idh3b	Dgkd	Zmiz1	Abi1	Edf1	Tes	Lax1	Neurl3	Atp5e	Scamp3	Hacd3	Prkcsh	Pcna	Phc3	Nlrc3	Snrpg	Gm43352	Hnrnpf	Lypla2	Ivns1abp	Tbcb	C2cd5	Fmnl1	Trbc1	Rnf20	St6gal1	Pgam1	Git2	Ubap2l	Ppp1cc	Zfp106	Mettl26	Nktr	Tpp2	Cklf	Znrf2	Rassf2	Gnpnat1	Akap9	Prex1	Rasa2	Smg1	Irf2bpl	Clint1	Mboat7	Ptbp1	Gpr83	Sae1	Kdm6b	Ugcg	Ccni	Cdc37	Ralbp1	Taf1c	Mrps6	Hif1a	Nfatc1	Tacc1	Gabrr2	Sms	Luc7l3	Arhgef3	Ldlr	Sfr1	Mgea5	Bcl2l11	Rasa3	Dync1i2	Cers5	Slc29a1	Tkt	Zfp207	Ppp2r5a	Rae1	Hectd1	Mtss1	Hsd17b10	Klhl24	Hnrnph1	Hnrnpa0	Eno3	Ttyh3	Tcf25	Gramd4	Gak	Faah	Bptf	Il17ra	Tox	Usp34	Nrros	Mfng	Cd2	Wdr26	Ppib	Fubp1	Gm19585	Anp32b	Hnrnpul2	Hsp90b1	Tsc22d4	Crlf2	Mknk2	Itgb1	Eif1ax	Malt1	Pafah1b1	Mical1	Arf3	Mdn1	Rock1	Rps2	Arpc4	Elk3	Cfl1	Luc7l2	Sytl1	Rps12	Cast	Copa	Supt4a	Ago2	Crip1	Mir142hg	Klf7	Srpk1	Ube2d2a	Klhl6	Gmip	Nrip1	Rab8b	Dync1h1	Ccdc88c	Capns1	Sh3kbp1	Actn1	Baz2a	Map4k4	Ttc14	Inpp4b	Plp2	Cd9	Ecm1	Rps6ka1	Midn	Ddx3x	Cd37	Pa2g4	Tgfbr3	Klhdc2	Prdx6	Uqcrh	Prr13	Higd1a	Kmt2c	Spint2	Plekhg2	Arpc5	Hmgcs1	Lrp10	Gnb2	Mrpl52	Naca	Arrb2	Gapdh	Arhgap9	Stk38	Thoc2	Nsf	mt-Atp6	Npm3	Bax	Ski	Vasp	Hvcn1	Fam107b	Lrrc8c	Ift80	Vipr1	Tubb4b	Foxo1	Arid1a	Pcbp1	Hnrnpab	A430078G23Rik	mt-Atp8	Neat1	Cd84	Birc6	Dap
logfoldchange	2.146268	2.410148	1.6211718	2.30074	2.447005	2.7655234	2.1377056	1.2759978	1.8198032	1.7248918	1.0864776	2.1323237	1.9617515	1.2491732	1.6589894	2.6426086	2.0766654	1.167312	3.7702935	0.5221653	0.7596052	1.1005834	1.3918211	0.5657776	1.3092383	3.0862713	0.5950417	1.5448179	1.7093778	0.77903336	1.4688318	1.9850925	0.8178926	1.040866	0.7902921	0.61658233	0.84222853	0.6688663	2.6525302	1.4211957	0.6151061	0.27017105	0.48945966	1.2074648	1.1789622	0.68460673	0.38280642	1.3074813	0.16350763	1.4059134	0.8982617	1.3769915	0.69450146	0.9777098	1.4497545	1.1073693	1.5372287	0.8295668	0.33676165	0.92754376	0.5227709	1.0625346	0.50409865	1.8911644	0.99936914	0.941927	0.34851986	4.2290816	1.4292718	1.5222265	0.52127784	0.59959084	1.4838107	0.13698488	1.2436693	1.4915494	1.939113	0.19642736	0.2308467	0.22148786	2.9688766	1.0949856	0.87588656	0.30718565	0.879933	1.8328787	0.22898775	0.7303355	0.18131973	0.2704424	0.6021092	0.26611716	0.512019	0.3703687	0.30481136	0.6257317	0.76123977	0.252693	0.56970155	0.35081506	0.22197895	0.94553274	2.5535302	1.2125415	0.90268505	0.074458264	0.3246567	4.4484816	0.7345637	0.61229205	0.3625766	0.3595701	1.4140944	0.384915	0.2505169	0.3682311	0.44350854	1.8315479	0.85183406	1.4126498	1.7475663	0.7359911	0.8037678	0.9007645	0.7549654	0.56339145	0.26538816	2.0924592	1.0420566	0.06976524	0.30824095	0.6971883	2.9475427	0.8256548	0.9693885	0.07334844	1.608692	2.5362334	0.23791663	0.26419893	0.4695754	0.250833	0.46864107	0.2019032	0.10206711	0.20675962	0.8075326	0.29119948	0.39770782	0.18611747	0.28317165	0.07322353	0.3634943	0.14244762	0.28335443	0.612769	0.14524207	0.6114509	0.1644366	2.1951554	0.36768118	1.0418015	0.21609111	0.1129603	3.263843	0.81068265	1.1352967	2.5020463	0.14696896	0.04696043	2.395178	0.13950127	0.06270555	1.1722807	0.44404894	0.33565807	0.41433275	0.25156808	0.29754055	0.29235122	0.88952863	0.17869197	0.8034637	0.3590761	0.2006511	0.31035316	0.25893992	0.16020122	0.8130528	0.48590136	0.04983529	0.048335616	2.0869336	0.30388454	0.46381372	0.2817744	0.18845913	0.47355616	0.046326287	0.11447313	0.12393699	0.10132599	0.045304112	0.15770678	0.22122052	0.27169997	0.36771807	1.6204872	0.17254052	0.11309181	0.038113665	1.279914	2.5662599	0.35968915	1.523335	0.12400878	0.12499423	0.29803804	0.34378508	0.22461489	0.41626793	0.25120196	0.058865562	0.26977274	0.04031448	0.16799934	0.106335536	0.21478063	0.27021572	3.1556165	0.040175382	0.1853239	0.37477565	0.06380912	0.6283718	0.1453745	0.105531596	0.11218336	0.2108877	0.038108718	3.4343638	0.09614554	0.26790676	0.05113147	1.0816768	0.25592282	0.23734643	0.45262843	5.8190484	1.8988692	0.3365504	0.18582726	0.044514336	0.38889265	0.034838613	0.72354573	0.5694356	1.8945091	0.08941759	0.1828576	0.2624903	0.13013	0.041526496	2.633727	0.45243624	0.17342307	0.0970528	0.09150176	0.22587624	0.9451255	0.09486242	0.09554025	0.4010564	0.093306236	0.42436275	0.44350937	0.13681535	0.11212238	0.29696447	0.10678586	0.15998712	0.39058897	0.031490635	0.18277985	0.2110261	0.04876752	0.027939808	0.10038369	0.2578712	0.075323135	0.10446653	0.116789214	0.16970313	0.094333604	0.12294064	0.16878527	0.24236225	0.07995888	0.081368886	0.13637637	0.116124906	0.29034612	0.08603272	0.30276695	0.7203032	0.20072189	0.06745264	0.08083171	0.0865323	0.034171004	0.10117212	0.32748285	0.23561306	0.08307805	0.4141231	0.07031231	0.11398342	0.43480748	0.4071362	0.31917557	0.2403496	0.18513827	0.0848175	0.054981418	0.2582099	0.14941095	2.5847876	0.08586892	0.25672677	0.25420704	0.040370706	0.082701676	0.08675646	0.21947306	0.46736217	0.13244057	0.22712477	0.25033405	0.062225845	0.086441025	0.079520695	0.16777362	0.2599972	0.36993945	0.39169997	0.061647512	0.029797526	0.085726574	0.24637635	0.14000884	0.09857294	0.099597566	0.28149095	0.15779127	0.12759715	0.12782544	0.22922496	0.35226378	0.13395716	0.048373807	0.6642958	0.079478584	0.06520876	0.060763497	0.34224638	0.20090981	0.029294157	0.08056679	0.08764916	0.2618025	0.074497074	0.14897257	0.11119674	0.095153995	0.043033447	0.058156576	0.031001514	0.07068297	0.06602725	0.10880596	0.087560505	0.36314797	0.13843721	0.023130795	0.06322268	0.19099969	0.037901316	0.053010326	0.3746208	0.16457178	0.11916477	0.1176525	0.28817487	0.11110747	0.055283826	0.48027772	0.19342095	0.1406767	0.0670293	0.13510364	0.07852015	0.1122673	0.088504255	0.09977304	2.1805727	0.08860377	0.24359849	0.15192325	0.08629355	0.05242512	0.11634793	0.14168896	0.26848924	0.13247754	0.21887282	0.12641841	0.63601047	0.80709875	0.19904068	0.024838278	0.4439975	0.0693224	0.2651648	0.089160554	0.16640542	0.060519017	0.26820505	0.31261933	0.056436997	0.32614076	0.06107077	0.31677738	0.059860345	0.06115955	0.16492133	1.1053833	0.05244986	0.7376904	1.1528647	0.43304768	0.22549766	0.029017942	0.15390539	0.27036574	0.052610412	0.04491421	0.051933806	0.2873531	0.024354283	0.04894363	0.053013172	4.3431015	0.029508965	0.1501339	0.06549708	0.080063306	0.15488255	0.053283352	0.07095928	0.51957315	0.36362767	0.06930862	0.05551065	0.05946406	0.11061355	0.05600443	0.022244625	0.041605342	0.16733113	0.10410763	0.1624891	0.102013126	0.050000466	0.024531938	0.32737756	0.054994497	0.031142576	0.063496076	0.118955895	0.051624376	0.24923794	3.426593	0.09648167	0.07621995	0.124147974	0.08781339	0.27446774	0.03669767	0.19515644	0.19890116	0.08104267	0.11386242	0.07657378	0.0422863	0.111963384	0.22821446	0.09858144	0.3624403	0.07663417	0.1006675	0.06426218	0.19116054	0.47021377	0.0848657	0.047606844	0.21332575	0.079579815	0.0666948	0.33090383	0.53668827	0.2781738	0.022637602	0.047351513	2.222274	0.053411897	0.04740664	0.060231913	0.038040023	0.099619895	0.04537175	0.042769942	0.16962984	0.027774509	0.037242975	0.085656874	0.033535887	0.11602782	0.21243295	0.059002224	0.74628574	2.7960265	0.11936806	0.103860795	0.4424965	0.44117913	0.064484805	0.03092106	0.07848911	0.06215433	0.23336428	0.082947	0.17469786	0.06792428	0.04766775	0.22505744	0.054301333	0.08263734	0.047176767	0.08705629	0.05215833	0.026411092	0.09134539	0.057028368	0.042262107	0.13104634	0.050583404	0.04656341	0.022908045	0.03844925	0.04542546	0.12570013	0.0939235	0.06690352	0.08730226	0.07106757	0.08807546	0.043265127	0.089257844	0.16653684	0.5283303	0.09135795	0.072098576	0.17410026	0.15954831	0.04551668	0.11005552	0.20405015	0.050204694	0.040846534	0.041678973	0.04307427	0.28434896	0.10775498	0.11536241	0.38071525	0.0675737	0.041044302	0.11206974	0.32384464	0.041117046	0.039632306	0.046609096	0.053910885	0.039874557	0.07042395	0.07233001	0.19456244	0.08167368	0.10333664	0.320086	0.10512367	0.05453001	0.048675545	0.12892984	0.038714617	0.09744584	0.036722656	0.023179755	0.03159176	0.04467298	0.520687	0.036691263	0.050856188	0.08593808	0.041594584	0.024293449	0.05945433	0.045315653	0.31437445	0.04652286	0.047865376	0.37760454	0.042380087	0.14209944	0.054627374	0.017743452	0.08716736	0.061395034	0.077934764	0.20602039	0.070076086	0.21107629	0.111669175	0.04334958	0.23740788	0.27705705	0.16765861	0.04956935	0.1788091	1.983588	0.08632621	0.037058685	0.03419449	0.16478473	0.051988594	0.06683119	0.18982987	0.49250862	0.1341488	0.0466739	0.064758755	0.05658438	0.082630776	0.1054176	0.095987365	0.120924875	0.06851579	5.14415	0.035879973	0.037011564	0.12956233	0.0692747	0.1442565	0.095810026	0.039385706	0.9105249	0.87622607	0.024485298	0.045576975	0.05857655	0.10841231	0.119350426	0.041019373	0.04840647	0.022326622	0.23959312	0.1322919	0.40586475	0.091354795	0.036767546	0.04413947	0.021127995	0.0916586	0.10076036	0.10468067	0.032520495	0.1375392	0.080595285	0.13609071	0.047598872	0.04372112	0.03131043	0.033364616	0.041319847	0.030699005	0.11100392	0.50850874	0.32625857	0.12400924	0.27547312	0.77546453	1.3227943	0.34219176	0.03204192	0.24177615	0.14919238	0.33156216	0.029829802	1.4267963	0.08586845	0.11881416	0.033503823	0.022739045	0.057311818	0.15318348	0.089086875	0.030624216	0.23708966	0.101215355	0.031919695	0.15902509	0.06850236	0.03981335	0.03512792	0.08805198	0.09785592	0.033293884	0.14434731	0.12356409	0.10168718	0.04033404	0.079689234	0.22343637	0.15639551	0.2912284	0.051875927	0.16897127	0.04331458	0.31992012	0.426039	0.030576846	0.034153745	0.3060204	0.027821025	0.04798902	0.12704535	0.04610313	0.0349837	0.04753611	0.024352284	0.12865862	0.032740567	0.04762687	0.053325586	0.036883537	0.028545022	0.03153842	0.17863494	0.20432246	0.073671095	0.26659107	0.0319525	0.1732313	0.03377528	0.13939206	0.0324702	0.038558107	0.03397523	0.029775895	0.03542393	0.09089133	0.07745148	0.05036309	0.09517477	0.14421865	0.026398484	0.026064636	0.1669987	0.07638217	0.026823992	0.049432486	0.11597823	0.18317674	0.0886744	0.066108346	0.17670408	0.030155923	0.06606395	0.039615702	0.031209579	0.04014629	0.067290545	0.028326724	0.32699233	0.028880553	0.041916374	0.0439318	0.027907463	0.043239016	0.12766439	0.027401835	0.045067314	0.06946053	0.10837285	0.18227339	0.037284456	0.041153695	0.24873127	0.44218436	0.044664428	0.06034957	0.059626073	0.073221356	0.06190385	0.34000555	0.029680228	0.057418216	0.027041487	0.36984202	0.08067908	0.090523444	0.20858908	0.07080774	0.05377155	0.21885915	0.09579472	0.023714649	0.1529042	0.024929246	0.050574742	0.1606841	0.08837538	0.11741433	0.023744937	0.115655966	0.09627574	0.17655703	0.21935265	0.039578427	0.073343344	0.030771084	0.06814884	0.07126187	0.025631512	0.13604873	0.6934613	0.11227397	0.19082381	0.10829206	0.045170147	0.073849306	0.056645248	0.09182023	0.077750444	0.06747002	0.029974122	0.0372192	0.08278705	0.16201387	0.04430196	0.02871757	0.030100275	0.093836114	0.02449526	0.05248493	0.02496591	0.23152287	0.7671016	0.07023788	0.051572785	0.022832546	0.03123066	0.12252124	0.056658484	0.043070175	0.026494289	0.15700479	0.10786033	0.029711392	0.053364277	0.08572008	0.20664087	0.026374843	0.059661057	0.033091266	0.0753056	0.017037924	0.113606505	0.054213222	0.35961902	0.10849304	0.030926766	0.083239	0.0732431	0.021131398	0.021495834	0.061210092	0.061549697	0.01795356	0.085791245	0.055003006	0.021333618	0.45141804	0.12445439	0.09141423	0.06782208	0.09848631	0.050934236	0.29358768	0.023692649	0.092582285	0.030176394	0.0659462	0.1189858	0.12906587	0.09284826	0.11776654	0.1069937	0.19790412	0.054832652	0.12703367	0.25285447	0.021564204	0.097619824	0.039587453	0.062709	1.0614377	0.07182384	0.029224625	0.09495871	0.19975683	0.040278293	0.027513329	0.08800041	0.01908803	0.045703255	0.048609156	0.096690595	0.028567243	0.042609833	0.048601445	0.030426538	0.07030787	0.018895771	0.074186675	0.08749866	0.04936228	0.18212633	0.07195812	0.04118986	0.1778594	0.08711222	0.09530482	0.036237884	0.026855221	0.021685109	0.085927784	0.04161583	0.1485922	0.062362608	0.1578386	0.10229512	0.020499146	0.031047484	0.06435606	0.03183735	0.039922	0.19317494	0.024826722	0.025111968	0.050846834	0.15309992	0.026911259	0.018441513	0.65989244	0.04802402	0.071908616	0.12376983	0.10163664	0.16909626	0.065023705	0.29551798	0.10457293	0.02367265	0.16782048	0.1772588	0.07737227	0.09407867	0.18211168	0.110842444	0.09045838	0.024310362	0.027678441	0.1035335	0.8305291	0.019319005	0.16397278	0.07452828	0.03220305	0.032823075	0.36536375	0.013596094	0.027297124	0.12614004	0.029826367	0.12156172	0.22998402	0.100632794	0.018672736	0.070917636	0.022299057	0.01896502	0.18464638	0.10136884	0.9718901	0.06474084	0.061465845	0.019059235	0.024002334	0.05998013	0.027067212	0.22803523	0.07502925	0.9531458	0.018307833	0.030959753	0.31655872	0.07222177	0.03828895	0.08296815	0.062343348	0.080612935	0.06622528	0.11378143	0.09900534	0.053287014	0.06295615	0.0670813	0.06289782	0.047607258	0.064365394	0.015566967	0.051226508	0.033921707	0.016828472	0.5477848	0.007652055	0.03706233	0.01758421	0.107657924	0.2653895	0.062306423	0.10619066	0.018673992	0.05570751	0.12902144	0.09273114	0.08080825	0.020735074	0.014469075	0.093851335	0.022448856	0.01753968	0.028516317	0.07877628	0.03557428	0.03481845	0.049869772	0.12928379	0.07379853	0.033867344	0.14973146	0.13012476	0.23018894	0.04346244	0.103174165	0.127353	0.060176652	0.020459652	0.22906654	0.043850265	0.05358053	0.038626418	0.042307597	0.016767867	0.94926995	0.08385316	0.050074	0.77055454	0.11529651	0.05376748	0.036895953	0.06726042	1.6157938	0.025287803	0.13830443	0.07170657	0.021736864	0.048966616	0.11894086	0.040223166	0.53780234	0.08291695	0.011974573	0.05518025	0.07341699	0.14345744	0.015104098	0.37524402	0.015402057	0.019317508	0.087919414	0.09843696	0.06477413	0.025135146	0.027557181	0.18624195	0.075524785	0.02622469	0.011941694	0.021167127	0.18415417	0.05972215	0.031082515	0.10013086	0.23314539	0.25989133	0.020061426	0.14372437	0.012310788	0.04160573	0.029816411	0.02152345	0.058189347	0.06925733	0.076719	0.13909197	0.10880906	0.03915859	0.39055488	0.14936069	0.043962315	0.054018572	0.08809466	0.03883937	0.04692661	0.13945773	0.011729202	0.1481812	0.084633395	0.011963866	0.039969295	0.06579266	0.07671342	0.08739423	0.041454297	0.7016506	0.03355042	0.030592665	0.1102668	0.0178566	0.8080467	0.6498652	0.04579264	0.06814562	0.015268343	0.05076604	0.09963556	0.077357896	0.09763176	0.5934423	0.011503172	0.09960367	0.13333578	0.015075589	0.32382926	0.046161857	0.073378116	0.017071785	0.060673222	0.058573216	0.07482639	0.27519414	0.09360661	0.37668762	0.013467981	0.63339764	0.02682477	0.23049672	0.01697723	0.19655107	0.07286619	0.014875358	0.076336816	0.15977828	0.07356201	0.08810236	0.035855956	0.04887555	0.15813558	0.08258329	0.045850955	0.04941299	0.01372973	0.014023799	0.13600694	0.05106276	0.10626594	0.089724526	0.098879926	0.06202652	0.050664112	0.065142825	0.023696583	0.14371298	0.012601463	0.12466242	0.047455583	0.13776587	0.23330253	0.033789836	0.119940765	0.062218025	0.07210732	0.07814687	1.4164642	0.023418853	0.01622042	0.044279497	0.051921725	0.04974457	0.06031899	0.043868985	0.068124205	0.048608646	0.10803641	0.031242562	0.030148396	0.6464634	0.06657299	0.055546485	0.037318967	0.68422943	0.0294777	0.053726252	0.014181039	0.18049794	0.06296766	0.13247624	0.12583546	0.5827497	0.07780986	0.005366611	0.034787923	0.31247136	0.04505725	0.029043121	0.1406914	0.07690738	0.15619515	0.22347192	0.049584046	0.15439203	0.46185812	0.12811111	3.0590603	0.080696605	0.040149465	0.0913593	0.024527814	0.026486835	0.04366221	0.021863589	0.099626325	0.11689946	0.06790529	0.10883274	0.013765196	0.019807272	0.06422819	0.08396548	0.13348976	0.050278284	0.07414627	0.25469455	0.020142445	0.057223223	0.06300782	0.045580614	2.009347	0.030473161	0.046466094	0.2386496	0.024576806	0.06772776	0.17216064	0.12984578	0.0728977	0.06071789	0.03837101	0.04256687	0.28231528	0.12889397	0.06983753	0.007563027	0.13964352	0.24090022	0.0340865	0.05284763	0.17533343	0.02146132	0.021228345	0.028577654	0.32336348	0.0106143	0.011921598	0.015522555	0.11136818	0.24043235	0.058912292	0.03682381	0.020203987	0.11520547	0.046050217	0.013391527	0.088226885	0.04847493	0.045029774	0.077928916	0.060364533	0.012164868	0.084186815	0.27917475	0.04968563	0.012126129	0.075403005	0.01753058	0.28887895	0.021480825	0.059526127	0.08605078	0.027135735	0.05960948	0.015430657	0.1529723	0.61376137	1.031203	0.2791	0.15933764	0.044431925	0.071162306	0.12814811	0.006056227	0.07713508	0.022403756	0.061886076	0.076727115	0.16508296	0.040875927	0.047387853	0.02891132	0.07118272	0.15140818	0.007548116	0.024329914	0.015191764	0.15054776	0.2017426	0.010441898	0.11667282	0.15622464	0.22375336	0.029884377	0.01942684	0.03590617	0.09605272	0.069380924	0.06441443	0.013161626	0.025913136	0.10299493	0.064113356	0.068479866	0.013444185	0.37122843	0.10534912	0.057075806	0.12804882	0.22641216	0.12074697	0.03399944	0.13355069	0.025154982	0.08578758	0.3912161	0.022332229	0.059556592	0.65112054	0.20527193	0.04221181	1.3497409	0.14244092	0.21618532	0.056874383	0.03111848	0.06845084	0.4818873	0.107014425	0.012077705	0.009488665	0.03685751	0.022665057	0.020518333	1.8706659	0.023866182	0.12645899	0.1075974	0.050152507	0.007645482	0.020747416	0.036213867	0.33384892	0.020063065	0.16558012	0.27547523	0.063365586	0.43403816	0.11131035	0.020093866	0.0806599	0.008551432	0.034851674	0.16133298	0.08025268	0.105931155	0.114051126	0.04064149	0.91934824	0.10300505	0.24954425	0.023667114	0.012400916	0.021312622	0.02386124	0.0832423	0.041791826	0.29626837	0.08600621	0.043197088	0.03947323	0.059074547	0.07968726	0.15001772	0.15403871	0.09110474	0.104001604	0.9121509	0.0749253	0.16010287	0.015530176	0.008947808	0.051506188	0.1750363	1.1260742	0.009903178	0.038135566	0.015525846	0.027204033	0.10731447	0.18642645	0.058137316	0.18137166	0.0860833	0.111519285	0.012979959	0.012636157	0.15580972	0.044967186	0.028228113	0.008310538	0.009556036	0.05284546	0.15179273	0.10280583	0.2469746	0.011799833	0.020186622	0.027078737	0.021401808	0.12829933	0.05924398	0.07301759	0.011801776	0.07966794	0.007223058	0.039886974	0.29044846	0.021379272	0.062479507	0.14097403	0.17194703	0.026345756	0.053153697	0.059997458	0.045477327	0.018073365	0.028492244	0.16203997	0.14640996	0.10194072	0.048668385	0.08711894	0.11516391	0.36975476	0.046014845	0.06180732	0.063537136	0.028461667	0.054410335	0.73530036	0.5860529	0.045744594	0.105411015	0.09466423	0.14889932	0.02983021	0.11659039	0.04076264	0.031713307	0.031831443	0.20273988	0.01593288	0.0139489	0.029250221	0.03679325	0.052113146	0.27516517	0.049447108	0.012087648	0.6026025	0.038690705	0.14135616	0.10353987	0.08514765	0.48656175	0.02138086	0.6047668	0.04087712	0.56798786	0.04115176	0.049277335	0.27132443	0.04837776	0.08040371	0.012780871	0.06458695	0.07800162	0.10180316	0.018499278	0.0903805	0.052320715	0.015816916	0.014936458	0.07944087	0.07490616	0.035549123	0.09027309	0.015929999	0.3169627	0.25041917	0.037267227	0.15584031	0.21469373	0.028793704	0.1696618	0.06709674	0.055630397	0.09190652	0.029131139	0.3481852	0.12917723	0.007633935	0.15102765	0.011840768	0.005702179	0.06741362	0.05297413	0.040879637	0.18563075	0.06571838	0.074301764	0.12945893	0.059887122	0.4561533	0.10209191	0.036023125	0.03476247	0.045059003	0.06507135	0.028633606	0.2242333	0.2976532	0.023249013	0.736897	0.113371745	0.027780222	0.03227222	0.018693086	0.03267014	0.038310885	0.005753075	0.021435233	0.09715125	0.008708105	0.08112129	0.021126429	0.08586282	0.031345185	2.1271043	0.018366732	0.17645593	0.041468624	0.029943546	0.08311284	0.24721976	0.024406565	0.04478985	0.44935945	0.108082056	0.40098825	0.01964548	0.11844315	0.11957068	0.035203096	0.062241714	0.020064473	0.014235536	0.6013659	0.0815972	0.4074071	0.012222769	1.3107251	2.057161	0.06895357	0.014536317	0.14426823	0.002926192	0.5626657	0.056005217	0.032388106	0.2839905	2.4926405	0.025741458	0.072382875	0.4034961	0.018308403	0.008628467	0.030618425	0.011371197	0.074246876	0.0557684	0.10046513	0.12193254	0.028054528	0.06250032	0.050616328	0.028449534	0.03319579	0.03629748	0.017292462	0.02375432	0.21629183	0.009899344	0.022248467	0.29963198	0.010824242	0.11261776	0.05476656	0.014654982	0.5794154	0.04245705	0.007523636	0.048882578	0.08122586	0.28236574	0.06826989	0.008579545	2.000412	0.054330148	0.012440641	0.006292149	0.028709505	2.842828	0.2539933	0.009457726	0.03609999	0.01658277	0.045776434	0.04044484	0.06268147	0.040854413	0.054363143	0.014169001	0.04541227	0.91365343	2.957535	0.06509915	0.17478465	0.00687925	0.03592845	0.4232408	0.31619057	0.016834574	0.2437872	0.0734638	0.7243147	0.007949742	0.010810585	0.016323341	0.25209317	0.034723695	0.023594204	0.41879103	0.06544596	0.051785752	0.033746548	0.03886893	0.06722842	0.033907935	0.6814731	0.03632248	0.039286897	0.001758868	0.25609943	0.09585163	0.05402318	0.017508574	0.19560803	0.23031165	0.026657373	0.31202298	0.019486424	0.13244158	0.002042022	0.11805674	0.062006027	0.080856204	0.08160439	0.041193847	0.23288769	0.038183063	0.12538573	0.029969618	0.052738957	0.015712092	0.022604192	0.030169642	0.056724787	0.5538164	0.0696859	0.028920103	0.11407174	0.6251699	0.042342328	0.018920407	0.05269474	0.035655383	0.387112	0.05619778	0.047334924	0.05368123	0.079057574	0.08966923	0.012049764	0.006400348	0.06970642	0.10307357	0.7679672	0.045853697	0.035120096	0.10629452	0.12600924	0.06012524	0.03897216	0.00839174	0.024280358	0.11449636	0.1408652	0.06348035	0.005253931	0.026291866	0.039837055	0.10687373	0.005312359	0.045213915	0.16871673	0.018571412	0.03046311	0.084184326	0.055893634	0.07193141	0.06491968	0.12491195	0.018169068	0.073879786	0.041754372	0.4173635	0.057738278	0.03315769	0.022112435	0.026175946	0.015841808	0.035606824	0.038607836	0.13412492	0.25177675	0.035036817	0.028546479	0.12137768	0.07508697	0.007285066	0.06582946	0.117314644	0.15283547	0.18733227	0.039191794	0.016912678	0.008706293	0.048285283	0.007653935	0.18019718	0.036300544	0.32790852	0.24504754	0.029186938	0.04108868	0.060635243	0.09192017	0.019002007	0.025251186	0.038042236	0.047552757	0.08060206	0.011685553	0.3094214	-0.009543864	0.82216275	0.07520961	0.004426023	0.018360646	0.51257783	0.17375754	0.036363337	0.008058291	0.059205044	0.05301211	0.00607144	0.07051328	0.07439157	0.012944745	0.08510517	0.028394066	0.21888778	0.698209	0.85638857	0.029738465	0.06367159	0.21223792	0.09296079	0.476094	0.87527823	0.055292226	0.019086024	0.38675416	0.054954067	0.010740038	0.01701289	0.12198119	0.24956696	0.58578306	0.007125739	0.12518491	0.002447298	0.085682005	0.026097221	0.04155475	0.10831571	0.009207897	0.72275	0.00401342	0.91805065	0.076218724	0.034714375	0.21710138	0.031425476	0.19793601	0.043729953	0.07620598	0.06745563	0.023384636	0.015220034	0.04901801	0.064937964	0.09397653	0.0391291	0.14496562	0.16213377	0.012635543	0.18398266	0.16637349	0.007254713	0.030217107	0.09431174	0.11936955	0.12021605	0.0719731	0.023074966	0.21417502	0.033013973	0.037298337	0.053820673	0.022086445	0.4607988	0.08914763	0.002844042	0.037940208	0.055301487	0.08931556	0.04866292	0.19128416	0.055808328	0.01391338	0.05140309	0.35621926	1.4457531	0.036607217	0.3730111	1.1679372	0.034567777	0.070783496	0.032665286	0.030924328	0.35376376	0.015794689	0.045455065	0.019236835	0.07958586	0.010442839	0.0256648	0.039499406	0.6488614	0.029945366	0.035540167	0.02259314	0.09880998	0.13540934	0.06396569	0.049340814	0.025729388	0.25870666	0.013397925	0.28786993	0.27141243	0.06421883	0.056174956	0.037510205	0.5584037	0.16167448	0.027659222	0.010362814	0.015864559	0.31685656	0.03381495	0.38651922	0.03660398	0.074814215	0.007083063	0.12862675	0.044480335	0.19823398	0.038764037	0.90267843	0.03979891	0.003068129	0.20650849	0.047113344	0.03231775	0.00605721	0.038379848	0.005460363	0.04569808	0.009867701	0.05041028	0.15573788	0.31595087	0.003611349	0.20014875	0.025877297	0.1492239	0.14383917	0.34431013	0.028552806	0.020709045	0.2739271	0.03777994	0.01841135	0.25186273	0.240818	0.23022804	0.11389118	0.03409122	0.6366096	0.22067185	0.1377161	0.062979914	0.22757977	0.6741752	0.008648684	0.16183312	0.29992634	0.023744555	0.049409434	0.04862235	0.03919151	0.027883744	0.0395712	0.5151628	0.18269287	2.8871603	0.14280406	0.5691626	0.08816215	0.36368644	0.16059105	0.04757939	0.027485961	0.19299695	0.03131376	0.15240067	0.10564654	0.09487919	0.05124589	0.6085299	0.053963322	0.10283444	0.05594583	0.100917995	0.8104651	0.19207986	0.20657109	0.1266179	0.07715654	0.052564103	0.030934324	0.066975854	0.03456022	0.39745837	0.08142539	0.11006767	0.049442545	0.033043057	0.42145312	0.0354197	0.33634037	0.13504922	0.06458999	0.03445209	0.011399661	0.015020585	0.020019071	0.03868274	0.4281728	0.58564883	0.13841617	0.39926806	0.055823307	0.011680073	0.17692952	0.13744797	0.09330235	0.019204594	0.43119773	0.018474657	0.21740685	0.003724982	0.014337474	0.17799869	0.024332358	0.030928561	1.0476367	0.44699082	0.010438791	0.11999319	0.14982171	0.076160304	0.24495684	0.012883141	0.05098956	0.53685755	0.044333957	0.09047691	0.21129978	0.19566743	0.122491494	0.5715686	0.056936625	0.15005513	0.08456135	0.047385518	0.19674948	0.16865239	0.10639944	0.1247661	0.5328962	0.99904233	0.35261893	0.11132926	0.016767731	0.108577214	0.09551101	0.023614934	0.044435084	0.38311207	0.008957991	0.1583154	0.015482621	0.25200477	0.02028242	0.033082273	0.27139348	0.2779688	0.051057998	0.022285746	0.056525175	0.024659127	0.050651588	0.04216495	0.019936504	0.41140193	0.02285277	0.65361214	0.45704544	0.17153223	1.3914369	0.050186384	0.03909252	0.4150992	0.05845415	0.1907959	0.004710723	0.9159313	0.013254206	0.034467753	0.024785202	4.19E-05	0.44577718	0.019010093	0.016537765	0.40048465	0.01244165	0.045129884	0.5020796	0.23526175	0.19387284	0.037031204	0.46625125	0.22963037	0.07952537	0.01981241	0.040233545	0.047350094	0.039221503	0.20102946	0.009079705	-0.003507288	0.6741112	0.043257892	0.20165126	0.019636033	0.02524821	0.009356424	0.14819342	0.055656854	0.33129224	0.3250418	0.1263591	0.03862637	0.5084279	0.050112896	0.004437615	0.009358851	0.022598254	0.34353095	4.5923705	0.064854674	0.006372243	0.028936645	0.007620316	1.0464585	0.15640199	0.09056319	0.06373777	0.32733998	0.000999851	0.08307402	0.008984702	0.021949457	1.0312285	0.04378853	0.068903245	0.06755679	0.12973852	0.06654365	0.12197188	0.27475378	0.048407402	-0.003669591	0.0722594	0.08782488	0.013910589	0.09913469	0.018839812	0.062555164	0.04806483	0.074782126	0.049416743	0.18256597	0.59610105	0.015818847	0.82576674	0.016855685	0.046407733	0.906702	0.009136115	0.17830864	0.023842009	5.9934273	0.013718536	0.66249627	0.040315866	0.36896494	0.006381237	0.011008538	0.13740946	0.09288053	0.024327703	0.009789766	0.039670657	0.28172284	0.047102787	0.66269076	0.06272579	0.5637978	0.31965104	0.59926915	0.002158272	0.014250863	0.027926207	0.030797698	0.06691328	0.29103595	0.058199868	0.18979776	0.51510626	0.028315386	0.103263974	0.21117535	0.038937036	0.032452628	0.04481931	0.40339324	0.074074216	0.24561697	0.07576703	0.029076232	0.00681167	0.039372496	0.06963127	0.05378064	0.1677507	0.007971603	0.017423656	0.1495394	0.7773936	0.07299348	0.37810493	0.20275466	0.5152185	0.027416946	0.024087919	0.20748489	0.09674456	0.1039215	0.47920394	0.13983461	0.006559782	0.023022683	0.22966497	0.027418979	0.5166513	0.03646315	1.2076589	0.121851124	0.11059615	0.016307687	0.42461336	0.009693205	0.7903398	0.7294426	0.17849453	0.4972816	0.4661602	0.011114202	1.0714753	0.040195037	0.002002948	0.04627055	0.052385647	0.4039688	0.34994853	-0.000606018	0.08224519	0.7380205	0.2967438	0.060363367	0.18361141	0.06119742	0.029343445	0.5434929	0.9914503	0.08644123	0.013497509	0.38429898	0.5467328	0.1472385	0.4088397	0.06361812	0.17259888	0.2955608	0.14616066	1.0078092	0.68662	0.021167506	1.4263386	0.054366935	1.0922569	0.1171685	0.03903136	0.6611593	0.029400658	0.5104511	0.02409994	0.04059397	0.07808983	0.09892421	-0.000268484	0.35169992	0.012639218	0.01993858	0.22950055	0.024166066	0.6697063	0.6593883	0.11266699	0.048368648	1.1588659	0.041830502	-0.010217145	0.006860461	0.26861528	0.3266355	0.024189832	0.004871792	0.50055873	0.4606819	0.271806	0.16925357	0.023427509	0.114586644	0.0216942	0.14752118	0.020753678	0.03602064	0.11844223	0.3541299	0.08149061	0.010486488	0.004231494	0.29153535	0.038032435	0.124681845	0.014410125	0.06620854	0.028382879	0.22836258	0.046435956	0.059740894	0.020380871	0.02871401	0.98357266	0.115921475	1.5428984	0.12073762	0.027934268	0.35982978	0.004128922	-0.003236447	0.13647026	0.27835566	-0.001276823	0.046060752	0.034951515	0.17719811	0.08976041	0.079235725	0.67446965	0.1136264	0.016003007	0.01181098	1.118028	0.6988539	0.03181686	1.0761588	0.033014514	0.13513553	0.009614549	0.007451005	0.43801656	0.06912329	0.01066082	0.07158597	0.89829856	0.07109236	1.284208	0.7817936	0.14017305	0.16754942	0.28076944	0.3544085	1.3317821	0.043877322	0.29995778	3.1962006	0.023191674	0.1121436	0.06003151	0.020339204	0.22816378	0.106481634	0.0719264	0.33986494	0.1352262	0.44015172	0.31287944	0.27864212	0.004575197	0.023227245	0.01139467	-0.014085677	0.027470434	0.047917742	0.51242775	0.6339617	0.09034345	0.008236324	0.043132585	0.023575313	0.22925317	0.09818219	0.5668474	0.47856265	0.47295156	0.07505204	0.045489635	0.13716467	0.028704125	0.21747644	0.048579067	5.805301	0.022599911	0.021837715	0.15621187	0.71567076	0.019893462	0.02602964	0.006941252	0.8900959	0.7739414	0.24185374	0.01271639	0.46849182	0.13141806	0.003513879	0.011427896	0.17450967	0.011495857	0.044663686	0.295079	0.42289108	0.015399825	0.045931783	0.09687349	-0.009952584	0.78493273	0.009890701	0.012259443	0.2713403	0.08101553	0.004724206	0.42893043	0.13035342	0.14786766	1.4421049	0.07993	0.08398158	0.02204783	-0.012306838	0.03949725	0.5949177	0.013238452	0.4052367	0.000160133	0.788488	0.8017491	0.03847385	0.019723836	0.22872959	0.16166988	0.2518022	0.63243794	0.109906934	0.40168175	-0.000109388	0.9825655	1.7370561	0.07799229	0.006466833	0.1709397	0.45303354	0.010505898	1.1791195	0.052424226	0.040102087	0.3187449	0.014098439	0.01576048	0.25249746	0.572295	0.023154631	1.2335824	0.011505809	0.041863427	0.16900058	0.20546527	0.06674673	0.0405321	0.005832915	0.27542803	0.7704045	0.011932847	0.038361784	1.5629398	0.13638218	1.0139055	0.06270401	0.009331038	0.7817998	0.005056901	0.11107798	0.4414521	0.6684371	0.15141694	2.7639186	0.075294964	0.01830972	0.881079	0.11079269	0.11038781	0.006331509	0.360461	0.079598725	0.25503644	0.50428617	0.006877929	1.0469437	0.061972678	0.014222956	0.80176	0.1774319	0.6503071	0.04130691	0.49921882	0.24512427	0.082846746	0.10852293	0.002932726	0.00648033	0.51595724	2.5965571	0.055917487	0.8874805	5.4742084	0.011650414	1.0703142	1.0127306	0.029498225	0.1359606	0.028480286	0.094811015	0.011067952	0.006961479	0.039226882	0.001105136	0.023144726	0.016968505	0.12728195	2.4462087	0.08546282	0.12330076	0.041778635	0.050680965	0.007489335	0.680116	0.00302718	0.20490234	0.284729	0.99963105	0.96849006	0.6565876	0.7049844	1.8926197	1.6915578	1.5762047	0.010484547	4.88E-05	0.27476895	0.25044268	0.082823895	0.06336955	0.01823652	0.7001616	0.74922377	0.104596004	0.44212955	0.1693766	0.023995794	1.2296541	1.1128194	0.034520425	0.031354092	0.030308723	0.19438419	0.04037338	0.11593509	0.77027416	0.68932194	0.5318014	0.2170482	0.42505723	0.012492538	0.33702883	0.08900552	0.5071459	0.25327194	0.008860867	0.57472783	1.115704	0.004153723	0.040114578	0.6631218	0.14405435	0.054670826	0.004933508	0.66782063	0.25137922	0.37454143	0.24779715	0.7797786	0.70476174	0.24422677	0.17914402	0.20422132	0.036749333	0.9743461	0.7322262	0.117899455	0.90922093	0.405252	1.3163532	0.20215984	0.7439514	0.16653003	0.62849253	0.15234125	0.31639862	0.015018916	0.017324718	0.48006406	0.15761924	0.33590662	1.5766432	0.054028567	0.014040519	0.379469	0.09804959	0.26117945	0.28905502	0.555686	0.3426664	0.43263173	0.33517957	0.08059656	0.177578	-0.002131544	0.58642	0.1787584	0.014476355	1.3723992	-0.024510836	0.54971975	0.5459607	0.23668802	0.00960644	0.09374026	0.30340374	0.000390075	0.60908824	0.09920141	0.08857672	1.9646958	1.6878254	1.4120523	1.4518144	0.49861223	0.2159341	1.052565	1.0314952	0.2605441	0.51331586	0.72155553	0.69926304	0.69179523	0.003149621	0.37882373	0.010208748	0.00702691	0.040579535	0.3973569	4.8856277	0.0226543	0.073960826	0.07097626	1.0209153	0.05469577	0.58258736	1.5705585	1.5927123	1.2155896	0.08158353	0.015608265	0.6664581	0.059394002	0.48519006	0.7313158	1.9077146	0.2489263	0.23511298	0.008723578	0.34104976	0.3088677	0.09873407	1.2884785	1.3227443	0.6972872	0.60711145	0.12482929	0.5681384	0.042274322	0.019734822	0.02183989	0.08213837	0.9993464	0.040197503	0.08555346	0.12130855	-0.002984948	0.4704771	0.41281733	1.2886115	1.219308	0.1339412	0.08198261	0.60198367	0.473374	0.40169525	0.37120393	-0.000981758	0.27466348	0.016663456	0.8603921	0.71745193	0.4786638	0.11774071	0.21472426	0.26100445	0.08716407	2.0248914	0.019874144	0.31817508	0.18209821	0.6232083	0.12436195	0.002762568	0.06457801	0.07257289	0.34214523	0.37756738	1.0732276	0.041385505	1.0042752	0.21591277	0.18263651	0.5033967	0.07027369	0.20107257	0.045672223	0.009387314	3.1336112	2.369607	2.526013	0.004362872	0.0746219	0.55619514	0.23117182	0.27190647	1.5396488	1.4018652	1.309967	0.4278459	0.020336334	0.025372041	0.13297	0.73603976	0.39865944	0.11126197	0.05036356	1.8454822	1.7750348	0.15704003	0.6625313	0.030595206	0.002121171	0.011158855	0.07487358	1.1098154	0.007996066	0.19606455	0.4318338	0.019058885	2.649804	2.4223328	2.2911654	0.04385407	0.5227319	0.4013747	0.052108157	0.6303289	0.027526338	0.10781363	0.11100772	0.057287905	0.03080375	-0.004561815	0.9135432	0.77477896	0.6496625	0.04194217	0.36317843	0.2770998	0.058740843	0.32799506	0.12234972	0.15458013	1.5445237	1.4609379	1.314429	0.27639356	0.22876121	0.9362133	0.22764659	-0.000122177	2.2942615	2.264249	0.018638438	0.5867875	0.19544019	0.39987642	0.058349933	0.124390855	0.43845272	0.007690509	0.25275823	0.79289013	0.008461059	0.46721736	0.4277626	0.061476674	1.4546049	1.3891315	1.1152167	0.04682465	0.16881594	0.39255172	0.36088812	0.04821475	0.41734976	0.27952036	0.002394478	0.053555716	0.013162879	2.3011754	2.4147015	2.172589	1.9573716	1.6718377	0.63140047	0.34841	0.042627607	0.4796996	0.43039912	0.2315786	1.159052	1.0087191	0.91367435	0.007145616	0.10693886	18.06388	0.23061876	0.15809366	0.077787206	0.51052415	0.17867751	0.1089496	0.093881615	0.0823204	0.24956675	0.29453164	0.04524485	1.2552671	0.1658339	0.04621414	0.61789405	0.018344445	0.028532464	0.09052383	0.031717654	0.828228	0.8289146	0.66002375	0.017231964	0.14891902	0.01666683	2.2816615	0.21647532	0.043487895	0.71898276	0.5580355	0.4718794	0.31083047	0.063063905	0.2726398	0.00255013	0.16841179	4.3884506	4.0616856	3.7005162	0.22806762	0.15693402	0.65844786	0.5589252	0.13547009	0.06402449	1.346351	1.2529472	1.1188482	1.1511807	0.010992155	0.62828374	0.15277565	0.015187705	0.23262972	0.3049259	0.30940542	0.095080875	0.6697704	0.2431322	0.41983727	0.062217362	0.07821442	1.5826722	-0.043909796	0.8895221	0.41508943	0.23061685	0.07802513	1.0028816	0.9079652	0.006192532	0.40070948	0.25967816	0.20351544	0.1563079	0.16544844	0.16831253	0.24653046	0.11296799	4.0583143	3.5346925	3.1608748	3.0276458	3.1794965	0.81603706	0.64933634	0.6104793	0.06977448	0.060284343	0.059569523	1.30739	1.111939	1.0817614	1.0344028	0.78485554	0.04220374	0.1740368	0.03328956	0.033846673	0.013342811	0.19713922	0.7776302	0.7266805	0.58363485	0.6049891	0.37667465	0.4200633	0.19006956	1.7516121	1.5235871	1.3012909	0.26545733	0.24558212	0.5288584	0.023742484	0.38326964	0.041911453	0.29137725	0.20922226	0.32445717	0.983596	0.72788	0.019066473	0.14012042	0.0918038	0.10498187	0.013849518	0.3702542	0.2886559	0.004498331	3.097435	2.4416318	2.1957514	0.77041745	0.73837817	0.564115	0.3777539	0.24468032	1.1530013	0.9865804	0.9589705	0.9284902	0.11513018	-0.009628815	0.55927265	0.107499525	0.1079808	0.26855275	0.4039946	0.23014244	0.7811413	0.6669964	0.6551258	0.25162134	0.011240765	0.18184985	0.22023098	1.617468	1.6005713	1.4262326	1.4062068	1.2599038	1.1194984	1.0432861	0.032291044	0.18344164	0.02206418	0.31963348	0.06007221	0.00559703	0.89452106	0.85019594	0.19030373	0.006475113	0.116455734	2.6095712	2.901154	2.5388954	2.5105238	2.5855548	2.3539567	2.264605	2.283699	1.6306391	0.9186256	0.18522274	0.123991415	0.93002725	0.77786833	0.020900853	0.38816768	0.111100994	0.014067812	0.25621617	0.049075585	0.7020871	0.5786802	0.37044862	0.018039476	0.00900709	0.08322783	0.054462537	0.1221118	0.01520874	1.4362521	1.4975573	1.4993862	1.3678541	1.5881437	0.059496965	0.03132321	0.32144392	0.21873854	0.22998457	0.011824542	0.07992478	0.006916382	0.17004085	0.41264307	0.031608008	0.050263494	0.17182541	2.3418784	2.0068195	2.0908742	1.9296525	2.047057	1.9156326	1.8520017	1.8452878	1.495512	0.22298391	0.03478758	0.5311589	0.41981074	0.01271091	0.11467202	0.31384695	0.068950646	0.001493705	1.1552013	0.812598	0.85897285	0.60848564	0.63490903	0.4874973	0.46705452	0.1509262	0.25128344	0.09047377	0.017255725	0.24845451	0.502712	0.24963659	0.25044307	0.18286322	0.019437928	1.3909423	1.12085	0.7719902	0.012056724	0.046594746	0.026049403	0.13326228	0.084745936	0.034310024	0.50847656	0.028067727	0.30472386	0.026375776	-0.00536771	1.8662149	1.7664691	1.632225	1.4612058	1.5222424	0.64431286	0.000139959	0.05734632	0.78753936	0.6285484	0.4155536	0.30735368	0.35973546	0.34147048	17.176561	0.62655014	-0.000487487	0.019322457	0.22567289	0.17650439	1.295374	1.1174793	1.1945925	1.0662177	0.91383576	0.94293845	0.8355651	0.52675104	0.42269933	0.021878298	0.15470985	-0.001858234	0.07614683	0.041074704	0.075754546	0.24003242	0.07087849	0.8786799	0.573103	0.47330824	0.05751625	0.31610096	0.07081451	1.7531246	1.8477757	1.5970385	1.5814476	1.5055829	1.3373667	1.3442618	0.72382575	0.21587498	0.055190522	1.003265	0.8091975	0.78653026	0.6009907	0.078783214	0.004058418	4.1390233	4.3858037	4.63255	4.1151066	3.953524	4.185662	4.012278	3.8214662	3.7242503	3.7607126	3.7337792	3.2155972	3.2069201	2.8276248	3.1520548	3.538186	3.214464	0.18006851	0.07707471	0.09208862	0.03169789	0.13141382	1.1238666	1.0802925	1.0103731	0.87826586	0.67592394	-0.002414595	0.11860253	0.12028029	0.1705988	0.026075188	0.02929782	0.18037963	0.09542277	0.060365114	0.05521889	0.738627	0.66302115	0.63838834	0.28165293	0.26975247	0.2847277	0.036076188	1.332496	1.4861854	1.2598318	1.3002794	1.181109	1.0152783	1.0092691	0.07369671	0.6772019	0.43187797	0.30444673	0.033009082	0.36120048	0.81659925	0.641939	0.70520407	0.38180912	0.3186634	0.06935894	0.02792054	3.3655503	3.0353987	2.8984942	3.2514064	3.0880694	3.1929166	2.8748648	2.8157353	2.5434728	2.6722486	2.851489	2.9246628	2.3158572	2.5048258	2.6991096	2.554098	2.4533718	2.4145331	1.9036456	2.3745637	2.3718483	2.256493	2.5721188	2.0336351	2.50411	0.4023348	0.19908933	0.078154325	0.035071857	0.19381505	0.031600647	0.7622214	0.77760655	0.73762745	0.7136693	0.79273415	0.54517394	0.032141447	0.003489924	0.29224372	0.04619639	0.05907917	0.000213538	0.6486636	0.026103027	0.5410048	0.46818754	0.46540987	0.30643123	0.13603666	0.25899652	0.08106763	0.015177533	0.07783562	0.057690866	1.6034092	1.450588	1.1478473	1.1310179	1.0597694	1.1176858	0.80417997	0.90734845	0.6492305	0.5700065	0.76150656	-0.10667901	0.08813358	0.4238707	0.19099298	0.30874452	0.28889915	0.03449755	0.00405295	0.08768767	0.9061182	0.8310237	0.68811893	0.58500034	0.4905415	0.39275324	0.44471014	0.21954642	0.20758817	0.26742598	0.017670792	0.026082747	0.26368916	0.23431742	0.14322548	0.18973337	0.14605202	-0.011122807	2.402709	2.8231945	2.3707683	2.3183165	2.2365222	2.1516542	2.3327346	2.1985023	2.0134718	2.303488	2.2700443	1.9914937	2.0766075	2.220633	1.959214	2.0576384	1.9031893	2.1971755	1.9721977	1.8264261	1.766181	1.8072698	1.9793614	1.8245428	1.9453808	1.6527145	1.9497424	1.6774361	1.9633137	0.73897064	0.41368428	0.34584367	0.20454748	0.09332591	0.085604906	0.026916448	0.09922556	1.0138533	0.8241524	0.8118033	0.5694834	0.95505416	0.5196515	0.49227223	0.42795953	0.36129418	0.30311012	0.31921998	0.022663964	-0.001534109	0.001842843	0.14975873	0.7030164	0.5679208	0.1845977	0.43288806	0.08952312	1.1334803	1.0105209	1.1311125	1.103028	0.8551813	0.97420615	0.9855326	0.9955819	0.8720882	0.88714975	0.88701665	0.70725566	0.7094952	0.80174834	0.41642618	0.4585863	0.30122963	0.26556852	0.02322044	0.011671675	0.036404964	0.28044847	-0.0169169	0.012050256	0.64718044	0.16868871	0.19088481	0.1813845	0.19218612	0.022875981	1.9502974	1.8883528	1.9951706	1.8889338	1.8569636	1.9158001	1.8191861	1.7788514	1.5811514	2.0265286	1.293186	1.6197178	1.5003552	1.591302	1.4485615	1.6442835	1.3900747	1.6181642	1.4581696	1.6516147	1.554078	1.3248515	1.4827279	1.3336104	1.3617705	1.4944738	0.55808866	0.02336224	0.53447473	0.30843565	0.010749291	0.1681712	0.27085522	0.020103093	0.19494413	0.101234764	0.015685653	0.75483483	0.49091205	0.19834578	0.001892192	0.047354296	0.08961409	0.17303263	0.46805143	0.45101938	0.18619277	0.054156024	-0.012416173	0.107721664	0.13772993	0.06178491	0.07781622	1.0035895	0.7490327	0.8149728	0.76201457	0.81695837	0.8207564	0.84280324	0.73415625	0.7844957	0.8247974	0.79653406	0.73603916	0.6092499	0.6237544	0.7229129	0.6386244	0.33288485	0.050474685	-0.002272504	0.28358015	0.17026396	0.1654259	0.10670514	-0.013120286	0.029501565	-0.003295176	0.022561861	0.058110222	-0.003742862	0.43420583	0.39406747	0.35614237	0.19585715	0.21614808	0.24235523	0.06131015	0.009866774	0.14403433	0.012253602	1.9194902	1.8459101	1.3814245	1.4795427	1.499796	1.3717828	1.5607415	1.5080912	1.4227543	1.3914224	1.1699054	1.4090348	1.3452919	1.1697199	1.1626947	1.2044883	1.2141892	1.1875199	1.1763703	1.0010495	1.0431027	1.2468138	1.2094185	0.542584	0.15673645	0.53277683	0.41840512	0.3009777	0.17210631	0.2913971	0.18805984	0.10404956	0.093486995	0.011898414	-0.01857176	0.7926521	0.7193183	0.5347841	0.5031637	0.5226884	0.47360775	0.36270654	0.5306513	0.361526	0.4469341	0.41285723	0.29978812	0.16579068	-0.13651082	0.0746934	0.08160085	0.12089543	0.38283628	0.3357942	0.020822	0.018100807	0.000561514	0.049987283	-0.000912628	0.038899384	0.25588033	0.11014258	-0.004630871	0.014306967	0.119221225	0.173694	-0.002339095	0.039655108	0.8597924	0.9088697	1.0504913	1.0632173	0.7877805	0.8267483	0.7684051	0.834186	0.73781455	0.7428346	0.523237	0.71243674	0.5283398	0.43913186	0.008247271	0.009813228	0.24936903	0.2842393	-0.00301161	0.010108923	0.22842667	0.11237999	0.07861725	-0.00531301	0.4700882	0.4075823	0.4304306	0.41534474	0.30840677	0.26777828	0.23065673	0.04219277	0.042721275	0.13276036	0.064985864	0.05456081	-0.034664754	1.669855	1.485164	1.4083849	1.3579061	1.2450067	1.5332986	1.356713	1.5426071	1.3873582	1.2668195	1.2183954	1.2301884	1.0924672	1.0253239	1.092088	1.3604071	1.1337311	1.13293	1.19033	0.9521739	0.87979984	1.030848	0.97208154	0.9641226	0.8035059	0.9283267	0.8267038	0.72679865	0.8097716	0.6905758	0.39596787	0.64361745	0.00949857	0.046881642	0.014239674	0.26396415	0.13363072	0.050863657	0.06437765	0.006915052	0.12622654	0.61463535	0.78755873	0.53776693	0.3805958	0.24499768	0.19772433	0.25169986	0.12094805	0.000712541	16.667503	16.273586	16.380835	16.85807	16.554802	16.387844	16.342289	16.595026	16.367847	16.601242	16.514921	16.376612	16.812983	0.0559416	0.004903274	0.002999086	0.1262541	0.39039487	0.281638	0.1854646	0.17137754	0.06431616	0.026106963	-0.009706325	0.8410494	0.7862439	0.7549248	0.97292733	0.77161473	0.8419931	0.614943	0.20247158	0.3866199	0.16912556	0.002258828	0.24900207	-0.017931838	-0.027774177	0.13450816	0.009622302	0.49694866	0.47174302	0.49706334	0.3805344	0.358128	0.34009966	0.2636242	0.16165921	0.183495	0.038261436	0.031335965	0.023785187	1.3292396	1.770021	1.2082133	1.2708064	1.2385784	1.1395993	1.2142985	1.1148486	1.1318544	1.1389133	0.6430742	1.1447052	1.0398002	0.74678177	0.8560742	1.0554899	0.775812	0.8224497	0.8603345	0.6224386	0.5493369	0.7319448	0.8142794	0.7042602	0.7421163	0.67493623	0.6696812	0.6775211	0.4521611	0.68590885	0.64588803	0.3099262	0.15813798	0.10106338	0.19532776	0.20177747	0.16216186	0.105458476	0.005912594	0.18900256	0.03473096	0.17113212	0.082648925	0.028908461	0.000751245	-0.11309776	0.15780103	0.024081025	0.541935	0.33363476	0.24611452	0.20813912	0.10936205	0.14775589	0.035275243	0.06743722	0.02986623	0.04676105	0.031340618	0.012252042	0.18119223	0.11245221	-0.021004718	3.2181814	3.3374343	2.7833996	3.1825638	2.681272	3.0076947	2.897739	2.731827	2.9009612	2.6818547	2.9464734	2.8416185	2.7169766	3.293758	2.9841306	2.393068	2.5534234	2.243698	2.4685767	2.5133584	2.0951796	2.2846165	2.150625	0.000628243	0.45793906	0.34767708	0.25541025	0.09339446	0.18084578	0.18333456	0.16983753	0.016465157	0.7678566	0.66009504	0.54491305	0.6218944	0.59292454	0.5899364	0.4207491	0.5252091	0.4076932	0.47267544	0.41655943	0.23816413	0.23942707	0.077575676	0.22455478	0.014531001	-0.113318644	0.28864777	0.085361235	0.10603016	0.03512086	0.12518725	0.000835925	0.004336953	0.449061	0.52941436	-0.001532905	-0.119302064	0.16678095	0.12939863	0.005616761	0.042398322	0.13666183	1.1115663	0.9741261	1.0697157	1.0610734	0.86325806	0.9414106	0.8255587	0.91734695	0.8156838	0.6878397	0.76755285	0.7227739	0.88301533	1.1088396	0.68825966	0.80432874	0.7448079	0.8615064	1.0608102	0.5909542	0.6673323	0.66367483	0.6661393	0.61934775	0.41717306	0.51490533	0.27617675	0.5897411	0.31866384	0.37860298	0.05412276	0.15441427	0.112807356	0.1805976	0.01098511	0.057684913	-0.003341215	-0.29320744	0.14357448	-0.027992574	0.39404073	0.45220593	0.34557906	0.22387089	0.011572617	0.25914553	0.14191215	0.21727933	0.17004082	-0.066628374	0.039650116	0.08212295	1.8673313	2.3907456	2.0949006	2.2500262	1.867732	2.006268	2.5396454	1.8236088	2.5448802	1.7608633	2.350646	2.3825586	1.9865745	2.3965976	2.4711375	1.8983097	2.219556	2.134357	2.1582627	1.6828529	1.8457143	2.2622533	1.8155594	2.3366947	2.0476847	2.1019957	1.9569333	2.2129803	1.8660036	1.8793986	1.973761	1.912109	2.06038	1.8716165	1.7396464	1.9970424	2.319812	1.9657956	2.1839707	1.9662384	2.3147273	2.7052314	2.2943394	1.9117277	2.0489695	2.2930698	1.9666475	2.40248	1.8174552	1.8546138	1.8561633	1.5240133	1.586416	1.9416946	1.6208706	1.7730292	1.6361648	1.8198597	1.7373724	1.4535781	1.4512408	1.9077237	1.7651561	1.5075166	1.7956192	1.6523423	1.7261336	1.7011504	1.6408092	1.8885809	1.6531202	1.5292072	1.9397861	1.9651067	1.2413741	1.7232395	1.2433611	1.5501261	1.799939	1.2962712	1.748448	1.6906643	1.4468001	1.3799927	1.9938302	1.7396747	1.6825058	1.806069	1.3367673	1.5519394	1.3792896	1.7748001	1.6558636	1.6993448	1.6380539	0.58528715	1.289911	1.3722843	1.4733942	1.2748324	0.6402848	1.6042073	1.2046925	0.59922934	1.2615976	1.0706304	1.4156109	1.3635699	1.4426483	1.5813401	1.5677252	1.3127046	1.1258664	0.9632708	1.3689877	1.5478641	1.3652645	1.0855508	1.2325512	0.84807837	1.1580628	1.3275329	0.7033479	1.2507771	1.3325206	1.45556	1.4095141	0.630879	1.3164153	1.2730958	1.5291972	0.152345	-0.010435391	0.55995774	0.2635157	0.17014739	0.08978576	-0.014576563	0.22278637	0.13913807	0.13959567	0.12980393	-0.006674287	0.031119144	0.085975245	-0.005336328	0.64790493	0.67702717	0.3268157	0.24797021	0.24736015	0.20303458	0.28026372	0.20889261	0.07158572	-0.055799134	0.029028935	0.35547534	0.31348148	0.1970891	0.008478382	0.1612723	0.12246077	0.013463142	-0.09340316	0.03721473	0.33196777	0.41059276	0.32029626	0.2356208	0.15591376	0.033706028	0.02243545	0.16312338	0.03127799	0.10921445	1.0028858	0.8169568	0.83731693	0.6486274	0.7336434	0.87423027	0.6163756	0.6086705	0.50949234	0.690885	0.61447537	0.58164805	0.5518155	0.5340875	0.56724435	0.40687656	0.59956974	0.38089487	0.2619492	0.45988762	0.16522895	0.3359223	0.27534273	0.30581668	0.22764546	0.013150631	0.02780187	0.3315351	0.13870598	-0.077324696	0.022978498	-0.000829721	0.16525553	0.047036372	0.018661005	0.007756113	0.13904774	-0.038173314	0.021188078	0.46810532	0.52339315	0.02677835	0.18095008	0.12973121	-0.040218517	-0.012895926	0.1548191	0.004901773	0.067683086	1.430166	1.6473441	1.3722274	1.2209282	1.6405219	1.4419795	1.323056	1.4029126	1.4243896	1.5793718	1.8586677	1.7343193	1.3456057	1.8756194	2.1438599	1.4244357	1.4735305	1.5326022	1.4752479	1.272661	1.2992821	1.4272214	1.4112334	1.2243508	1.3165239	1.2015437	1.2438742	1.0568539	1.230671	0.730378	1.4580351	1.4847336	1.2746477	1.1229429	1.1554886	0.88600314	1.2172809	1.0286641	1.1917871	1.470705	1.1786163	1.4693305	1.1177309	1.2947854	1.5174334	0.69861645	1.1439781	1.2054454	1.4869944	1.090379	1.1696873	1.2524477	1.1277894	1.0844516	1.1800387	1.2395666	1.220219	1.226756	1.3357112	1.0873206	1.2993343	1.0481409	1.1851155	1.0041891	0.67350626	1.0780853	0.66351336	0.987617	0.826918	0.8835339	0.8860972	0.9897028	0.7514777	0.89938855	0.64715385	1.0620835	0.8587004	0.8712054	1.0301272	0.72274923	0.9940233	0.96790636	1.034224	1.1158049	0.7328034	0.8764845	0.93135667	1.040656	0.550732	0.9763934	0.6104287	0.12400475	0.016131701	0.8734431	0.70573896	0.6521666	0.9489038	0.8399906	0.6839398	0.35470787	1.011117	0.7067133	0.8275324	0.6818703	0.9851693	0.31861925	0.20759057	0.0713328	0.1648325	0.009675247	0.05777547	0.108859725	0.005944619	0.062643394	0.6308479	0.65731305	0.5491518	0.4477247	0.5539132	0.4370556	0.39468685	0.3492767	0.20411806	0.3003172	0.22600266	0.2904931	0.19037074	0.104937695	0.19607988	0.08188483	0.10972727	-0.36687034	0.054335777	-0.26210326	-0.49691895	0.064250015	0.301456	0.08527408	0.13756053	-0.13919729	0.11519567	0.04924167	0.3305541	0.20111424	0.14717367	0.14486623	0.002547246	-0.003234394	-0.061660245	0.16262658	0.12670928	-0.01568042	-0.03614289	0.20931236	0.21637301	0.008617404	0.04683328	0.00062678	-0.09672549	0.6464284	0.6922165	0.37916973	0.5050767	0.42858452	0.3722122	0.4644645	0.49201947	0.39561242	0.34120297	0.3743876	0.19607385	0.4031783	0.37053874	0.38833204	0.06757422	0.40952593	0.0979481	0.10355792	0.12792493	0.06716096	0.15136814	-0.019928914	-0.12851873	-0.05803577	0.027855659	0.17574206	0.1146865	0.045001756	0.26709184	0.3353498	0.23124631	0.21844204	0.09582087	0.018895188	0.056049664	-0.042343955	-0.046247452	-0.35178927	0.04797254	0.026157163	0.08023461	0.083904825	0.12302296	1.1821101	1.2476714	1.1713293	1.251295	1.1040732	1.3868744	1.1610078	1.192312	1.1838087	1.155858	1.1781793	0.86501366	0.80990976	1.1630121	1.4029279	1.2110347	1.2650989	1.0637	0.79508275	0.7352137	0.86289936	0.59972125	0.81719697	0.98952717	1.0658095	0.78766626	0.6964876	0.8960829	0.8148202	0.7523025	1.0022125	1.013312	0.91959083	0.8700555	0.8647455	0.77877873	0.753624	0.76699257	0.91731495	0.77640545	0.6411963	0.55663824	0.7338012	0.64996207	0.699798	0.5081734	0.7984697	0.48882136	0.6532286	0.81207204	0.8045914	0.5574379	0.6639742	0.3294849	0.40354258	0.26529953	0.6726094	0.40884915	0.6128311	-0.06408845	0.37022293	0.49773267	0.51550984	-0.15105769	0.2358606	0.051745333	0.40471655	0.5208472	0.49278218	0.36873007	0.29646206	0.4100844	-0.21355373	0.057622988	-0.08318403	0.09422191	0.015013957	0.29618093	0.1152613	0.017434554	0.15031731	0.14723396	0.2679524	0.45920265	0.58956486	0.15405364	-0.061064996	0.058664985	0.040423032	0.10221702	0.36900243	0.3648509	0.06436925	0.004162366	0.31462187	-0.022448365	-0.096337385	0.009893636	0.012016291	0.37544143	0.40754467	0.40088174	0.4318336	0.3447501	0.24014914	0.12733191	0.17071728	0.29129753	0.25605628	0.18520604	0.23768361	0.024238588	0.017974757	-0.07525608	-0.23574196	-0.16470729	0.08764576	0.0862413	0.004770413	0.24798775	0.10707414	0.11848043	0.07304872	0.025156764	0.025087258	-0.056685064	-0.3464643	0.017865008	0.5391457	0.48264897	0.5309019	0.43513644	0.6273182	0.50773644	0.5028724	0.7137713	0.47146872	0.35335255	0.35610956	0.62412834	0.33066526	0.38273674	0.6237337	0.56244147	0.26049703	0.35320568	0.31234768	0.17849031	0.1955107	0.32187974	0.22014223	0.22471447	0.13730553	0.05881151	0.18161747	0.075779475	-0.10091654	0.023487167	0.025602931	0.02702643	0.071588576	0.20271078	0.10360117	-0.04913222	0.08863699	0.22413255	-0.08841008	-0.08315321	0.02679169	-0.02792554	0.3137925	0.21881741	0.023547487	-0.025798958	-0.025965331	0.027821817	0.01237287	0.07028529	0.8481419	0.7653748	0.91104597	0.7518434	1.4786901	1.0299932	0.6636761	0.87536705	1.1227283	0.9312947	0.679517	0.7258024	0.64435077	0.5758144	0.43472376	0.34144276	0.80549306	0.49106336	0.41241983	0.6292272	0.18932188	0.52728146	0.6050304	0.7048441	0.6431308	0.4868179	0.46601674	0.41043326	0.33299768	0.3434141	0.5463032	0.6153604	0.40658903	0.43640947	0.42791176	0.31919554	0.36648065	0.24112298	0.48480514	0.6484283	0.39711705	0.20689456	0.45745	0.2871858	0.14274852	0.22809179	0.33509496	0.26981407	0.43746167	0.08704376	0.1973668	0.17552581	0.04369978	0.21065801	-0.06634669	0.096518934	-0.01952951	0.079855494	-0.22407867	0.12799993	-0.05144202	-0.42480007	-0.3079069	-0.27108377	0.115135856	-0.4176247	0.15082562	-0.40019462	-0.14986488	-0.08466882	-0.27647522	-0.028096387	-0.40704858	0.009162268	0.14450788	0.0870488	-0.025362091	0.06862933	0.0378129	0.5958253	0.50670457	0.40287456	0.34295335	0.32646766	0.26468015	0.15004118	0.32775554	0.08310401	0.11883792	-0.4107463	0.13256313	0.048998132	0.073166564	-0.054214284	-0.030393707	-0.21063198	-0.24766372	-0.046725444	0.405459	0.31721058	-0.04616862	0.004291316	0.09944395	-0.038649425	-0.074442394	0.2201628	0.021215929	0.27249765	0.20869514	0.20719711	0.20207436	0.23484623	-0.15240696	-0.013633067	-0.005709442	0.032676615	-0.001301348	0.09016422	0.007220265	0.11692163	0.08979509	0.68262887	0.70216453	0.54384655	0.43620726	0.5881928	0.4294749	0.21811292	0.07750083	0.21073575	-0.17478988	-0.16981101	-0.17224436	-0.13438779	-0.13410522	-0.48460802	-0.56452507	-0.35266307	0.053386163	-0.001908581	-0.12213192	-0.21148407	0.033078298	0.000940371	0.10466249	0.2991691	0.42089662	0.06122157	0.03469128	-0.030929117	-0.0814681	-0.028670287	-0.030304363	0.024475183	-0.009332974	0.005907808	-0.070472404	0.0318165	0.027152628	-0.08534143	0.005003165	0.80384636	0.58748984	0.39590633	0.77796984	0.63584787	0.45038426	0.4185943	0.8071882	0.5643995	0.39954567	0.41082573	0.33303273	0.2752475	0.5019166	0.30204314	0.32467154	0.3379484	0.15036081	0.35513744	0.32074273	0.27736476	0.27398244	0.046578232	0.20407732	0.1499868	0.41294572	0.12000277	0.22715428	0.011635557	0.06405324	-0.06323842	-0.00279389	-0.1496462	0.18747754	0.108838275	0.17888175	0.053465217	0.13630393	0.20030709	-0.058871094	0.24278745	0.002641955	-0.21937582	0.13671419	-0.25659126	-0.027509652	-0.07013342	-0.004601108	-0.10612932	-0.049873047	-0.33757606	-0.06565048	-0.15682968	-0.047484264	-0.2081781	-0.56850564	-0.5196045	-0.62100285	-0.32690626	-0.13221446	-0.5080173	-0.30250376	-0.8586939	-0.35490203	0.04137401	0.14550565	0.07590068	0.037647616	-0.061124355	0.041056067	-0.03963366	-0.22432055	-0.020304354	-0.017372517	0.32544574	0.7385479	0.2322523	0.17005607	0.1001803	0.15220535	0.03239772	-0.04743991	-0.12294624	-0.13022974	-0.35967425	0.00737945	-0.20605202	0.0890072	0.08089046	-0.049432416	0.1592679	0	0	0	0	0	0	0	0	0	0	0	0	0	0	0	0	0	0	0	0	0	0	0	0	0	0	0	0	0	0	0	0	0	0	0	0	0	0	0	0	0	0	0	0	0	0	0	0	0	0	0	0	0	0	0	0	0	0	0	0	0	0	0	0	0	0	0	0	0	0	0	0	0	0	0	0	0	0	0	0	0	0	0	0	0	0	0	0	0	0	0	0	0	0	0	0	0	0	0	0	0	0	0	0	0	0	0	0	0	0	0	0	0	0	0	0	0	0	0	0	0	0	0	0	0	0	0	0	0	0	0	0	0	0	0	0	0	0	0	0	0	0	0	0	0	0	0	0	0	0	0	0	0	0	0	0	0	0	0	0	0	0	0	0	0	0	0	0	0	0	0	0	0	-0.02911431	0.023978902	-0.040785227	-0.038949307	-0.022726383	-0.12730719	-0.2124582	-0.04560336	0.026320942	-0.057747222	0.5926644	0.3231553	0.17816928	0.32573017	0.12038466	0.025535882	0.16509314	0.079766765	0.078386225	-0.10621474	-0.09252533	-0.21456122	-0.1630121	-0.3068348	-0.21766853	-0.19836512	-0.3030638	-0.5094737	-0.4001763	-0.30402774	0.043887496	0.012226535	0.33009067	0.08794609	0.065074176	0.122853786	0.04116239	-0.075476	0.040504746	0.058107145	-0.034628212	0.003836851	0.024523266	0.121592805	-0.000309192	-0.10355236	-0.4271067	-0.06648536	0.12204765	-0.03743855	-0.094241865	0.19963846	0.11136144	0.018192109	0.030103294	0.010765528	0.42906183	0.62720317	0.5047587	0.2707906	0.38608587	0.46108758	0.3845651	0.4712545	0.19607657	0.16889665	0.30117607	0.32145837	0.09973722	0.5689174	0.16536826	0.57663643	0.267544	0.3333942	0.38720325	0.038609553	0.1133241	0.16776703	0.21472356	0.09279817	0.015518127	0.040031638	0.07208585	-0.03616597	-0.047949493	2.07E-05	0.096856855	-0.16054174	-0.3289025	-0.09011048	-0.19920811	0.04901787	-0.05341818	-0.5035095	-0.090373516	0.07344152	-0.15977867	-0.16733451	-0.24987492	-0.27259216	-0.18795763	-0.1370019	-0.15748294	-0.18428683	-0.27450064	-0.44627258	-0.6477958	-0.31527275	-0.3736781	-0.28277677	-0.28598288	-0.34300026	-0.5112376	-0.2869338	-0.41731107	-0.40472734	-0.3703969	-0.29924664	-0.40051314	-0.9014984	-0.399605	-0.6526011	-0.5833761	-0.4059672	-0.30992186	-0.69809467	-0.46067938	-1.0383036	-0.94714963	-0.55275244	-0.74508595	-0.8961786	0.014212857	-0.031080104	-0.026965477	0.06765787	0.08687852	0.09062231	0.015837833	0.093865	-0.041472454	-0.006126042	-0.09193273	-0.26196632	-0.19084987	0.01033889	0.13704152	0.009295613	-0.003515689	0.057765383	0.11292982	0.042404573	-0.002771051	-0.021525154	-0.07025646	-0.103944615	-0.17779593	-0.29333687	-0.37529618	0.04188355	0.021945106	0.053655155	0.08125476	0.16369933	-0.046933267	-0.13163403	0.06931309	-13.647122	-13.374499	-13.780199	-13.636661	-13.91471	-13.447682	-14.757645	-14.806923	-14.259109	-13.427885	-14.537614	-13.741466	-13.82148	-13.984021	-13.247521	-14.18649	-13.040881	-13.70158	-13.858407	-13.884063	-13.605637	-14.059002	-14.233821	-14.57517	-13.956233	-13.570935	-13.460706	-13.503721	-13.009719	-13.7837305	-14.446177	-13.3763275	-13.13225	-13.626976	-13.765983	-13.186	-13.62474	-14.083655	-13.876795	-13.318149	-14.115233	-13.472194	-12.938777	-13.780395	-13.508716	-13.627321	-13.783338	-13.923558	-13.697737	-14.144786	-13.750791	-13.129806	-13.487627	-13.610214	-14.109948	-14.795006	-14.746286	-13.958293	-13.949393	-13.710225	-14.012529	-13.284183	-13.926003	-13.784517	-14.019774	-13.726584	-14.029265	-13.882777	-13.4577	-12.986346	-13.520343	-14.389718	-14.459061	-14.005571	-14.009405	-13.328679	-14.168769	-13.633019	-13.952125	-13.620449	-13.869785	-13.593847	-12.775167	-14.042792	-13.687007	-13.72378	-15.065325	-13.091976	-13.492712	-14.400598	-14.003421	-13.786091	0.092501424	0.1115148	-0.12558685	-0.101917766	-0.18949884	-0.002959905	0.07209372	-0.07374259	0.009937769	0.001033084	-0.04061162	0.115512736	-0.023146609	-0.05720705	-0.026842957	0.005639245	-0.06561342	-0.20881295	-0.23194292	-0.3764325	-0.7562161	-0.55291253	-0.5294057	0.03509537	0.10896338	-0.08985656	-0.04577574	0.043719813	0.009283277	0.09120088	-0.14191762	-0.16255353	-0.25818416	0.002560208	0.14551333	0.055158123	-0.026114682	-0.007191339	0.027546987	0.0476095	0.22229044	0.51105493	-0.018034086	0.23132215	-0.04423349	0.16818722	-0.043596525	-0.19248177	-0.09381121	-0.07598791	0.13547437	-0.00699601	0.29057628	0.2656521	-0.2433003	-0.15725774	0.038123652	-0.26437575	-0.26844457	-0.34544125	-0.22210483	-0.302438	-0.109236985	-0.39810404	-0.44051227	-0.29375577	-0.12960958	-0.31621617	-0.26431558	-0.56794405	-0.36015126	-0.5648631	-0.62528396	-0.41171554	-0.5330732	-0.45374504	-0.5129113	-0.54980874	-0.6971076	-0.48626894	-0.5406674	-0.543313	-0.92293215	-0.7774074	-0.7120984	-0.55320305	-0.69118446	-0.7683653	-0.8158383	-0.55420613	-0.5504656	-0.811309	-0.63450176	-0.6757916	-0.8501958	-1.2820437	-0.0727398	-0.02149762	0.037604388	0.07010934	0.080044426	-0.041546512	-0.04502184	-0.016056815	0.018230677	-0.014760006	0.25612378	0.19921695	0.32296818	0.056171447	0.10401085	0.15383944	0.06920123	-0.001518897	-0.14776467	-0.1509887	-0.21150567	-0.27972665	-0.3425707	-0.50686884	0.099578716	0.12001668	-0.049776018	-0.02223326	-0.2896266	0.10980409	0.026163524	0.026897952	-14.43876	-14.654322	-14.790663	-15.177286	-14.55655	-14.6501045	-14.798293	-14.745635	-15.097023	-14.526418	-14.831633	-15.011002	-15.006867	-15.246168	-14.777227	-14.832138	-15.043761	-15.253825	-14.81895	-15.10462	-15.008599	-14.267807	-15.413138	-15.157943	-14.342598	-14.222503	-14.717526	-14.690997	-14.929187	-14.917415	-14.674673	-14.766418	-14.932899	-14.589085	-14.873784	-14.704607	-14.763532	-14.250967	-14.196651	-14.750545	-14.661167	-14.715742	-14.382335	-14.713661	-14.752493	-14.573372	-15.1978445	-15.380654	-14.835717	-14.8805065	-14.990937	-14.757336	-14.540881	-14.78328	-15.053337	-13.935896	-14.936627	-14.782133	-15.221965	-14.804636	-14.792858	-14.385387	-14.673	-14.801676	-14.922551	-15.206545	-15.025735	-14.982486	-14.579918	-15.558707	-14.603694	-14.885625	-15.170858	-14.756937	-15.072681	-15.425401	-14.867424	-15.257593	-14.482098	-14.900353	-14.609781	-14.452457	-14.446303	-14.511103	-15.063769	-14.945903	-15.021744	-14.983528	-14.694243	-14.952199	-15.311616	-15.3479595	-14.17316	-15.478868	-14.89141	-15.531306	-14.857302	-14.745051	-14.436362	-14.579118	-15.001865	-14.904493	-14.8892565	-14.51685	-15.456018	-14.843848	-14.809486	-14.576621	-15.382677	-14.581708	-15.035467	-14.839586	-15.017733	-14.299437	0.036196332	-0.015324358	0.034202725	-0.016156903	-0.37622473	0.002138682	0.005595713	-0.015388721	-0.023483053	0.098761186	0.19479454	-0.015352096	-0.11731944	-0.055521294	-0.28692266	-0.17670943	-0.18364182	-0.35317543	-0.38656738	-0.33476338	-0.34686664	-0.3284532	-0.57742745	-0.46626	-0.6977258	-0.44823313	-0.7994683	-0.002613165	0.005395408	-0.18992901	0.005216229	-0.055455033	0.018304287	-0.037889224	-0.044236638	0.1733047	0.083056904	-0.011298181	-0.22551197	-0.17722464	-0.24086674	0.024720116	0.032492954	0.016641814	-0.16129608	-0.045100786	-0.11820611	-0.10453679	-0.12357299	0.19546655	-0.09636604	-0.14136189	-0.23156314	-0.09480144	-0.2997971	-0.48984304	-0.41677845	-0.41851914	-0.14874737	-0.36648747	-0.39207107	-0.40239227	-0.3921426	-0.5664747	-0.5417816	-0.5598477	-0.57868284	-0.57068515	-0.5217733	-0.7379926	-0.652793	-0.83671695	-0.5463039	-0.51053107	-0.7523028	-0.5925026	-0.66261107	-0.80991405	-0.7395546	-0.87917113	-0.769298	-1.3408786	-0.91433495	-1.3321687	-1.1200117	-1.4909313	0.12255985	-0.122450806	0.011060439	0.014811934	-0.087646455	0.08295949	-0.30416855	0.020590711	0.019239413	-0.054648895	-0.18002626	0.01793677	0.011963825	0.08890908	-0.011096784	-0.09525764	0.047648992	0.06932712	0.07280025	0.07724519	-0.076295376	-0.08718331	-0.16388397	0.038650207	-0.2359599	-0.21434008	-0.49425587	-0.4858288	0.034848366	-0.056195404	0.019619294	0.05347294	-0.098423645	-0.16569619	-0.14534634	0.010575542	0.013517831	-0.018395226	-15.389127	-15.284443	-15.374902	-15.4900875	-15.256082	-15.004669	-15.232803	-15.375132	-15.388126	-15.065556	-15.029245	-15.271048	-15.101132	-15.368389	-15.424295	-15.172035	-15.814637	-15.432952	-16.04968	-15.754239	-15.136654	-15.422548	-14.723134	-16.009169	-15.168565	-15.3075	-15.4370575	-15.354147	-15.284541	-15.548776	-15.331902	-15.511811	-15.111467	-15.482158	-15.381143	-15.277516	-15.94556	-15.213601	-15.198007	-15.358439	-15.674586	-15.256199	-15.308821	-15.04953	-15.292896	-14.926776	-15.734367	-15.118603	-15.689014	-15.332573	-16.89972	-15.635608	-15.561224	-15.302351	-15.658537	-15.75522	-15.32788	-16.087284	-15.326001	-15.584549	-15.252517	-14.710471	-15.117875	-15.251409	-15.776875	-15.312423	-16.017466	-15.405583	-15.231865	-15.434062	-15.216821	-15.401441	-15.149207	-15.267435	-15.199868	-15.20658	-15.687771	-15.49984	-15.402507	-15.203428	-15.347823	-15.601665	-14.826315	-15.087339	-15.617922	-15.606577	-15.462847	-15.230993	-15.83012	-15.458119	-15.487889	-15.56976	-15.560756	-15.445482	-15.617427	-15.235202	-15.507523	-15.348632	-15.109736	-14.86475	-15.778304	-15.428413	-15.570027	-15.329947	-15.10421	-15.345683	-15.360766	-15.252949	-15.393825	-15.752573	-15.79577	-15.892002	-15.258143	-15.028325	-15.323346	-15.053915	-15.303946	-15.233792	-15.1404	-15.283279	-15.356668	-15.773061	-15.315305	-15.456443	-15.494772	-15.256876	-15.100907	-15.25701	-15.106618	-15.293017	-15.438953	-15.076281	-15.336471	-15.022749	-15.350469	-15.240837	-15.291815	-15.851012	-15.49496	-15.525293	-15.479088	-15.236781	-15.452967	-15.461925	-15.125279	-15.306123	-15.262565	-15.737724	-15.14471	-14.945265	-15.573771	-15.496409	-15.147025	-15.263611	-15.338092	-15.316319	-15.667651	-15.212939	-15.236648	-15.2614	-15.431166	-15.592719	-15.350382	-15.353767	-15.427775	-15.474104	-15.1764965	-15.574369	-15.439496	-15.778906	-15.634815	-15.112036	-15.99676	-15.403474	-15.542803	-15.011022	-15.133673	-15.61927	-15.31375	-15.404268	-14.940551	-15.262331	-15.645889	-15.272198	-15.636486	-15.689913	-15.0264635	-15.561028	-15.717416	-15.665452	-15.679033	-15.064511	-14.928438	-15.045571	-15.116058	-15.0185	-15.668196	-15.066432	-15.29132	-15.4253235	-15.523735	-15.150467	-15.372171	-15.334438	-15.652444	-15.243424	-14.83828	-15.213008	-15.388871	-15.358562	-15.186704	-15.1910925	-15.143654	-15.458112	-15.173673	-15.2815	-15.520748	-15.633763	-14.960107	-15.276028	-15.7937765	-15.360713	-15.300581	-15.586891	-15.409275	-15.389457	-14.673255	-15.173176	-15.510412	-15.637159	-15.142383	-15.471944	-15.480006	-15.479736	-15.31404	-15.20842	-15.732147	-15.433019	-15.077192	-14.808354	-15.411439	-15.514099	-15.30466	-15.259152	-15.456219	-15.062455	-15.627081	-15.670752	-15.368275	-15.098742	-15.418158	-15.3832445	-15.661372	-15.083785	-15.408928	-15.409054	-15.253758	-15.284687	-15.6541815	-15.516084	-15.205388	-15.306437	-15.36491	-15.118805	-15.174534	-15.230427	-15.336962	-15.351045	-14.702988	-15.728848	-15.346373	-15.521072	-15.329952	-14.896779	-15.505419	-15.347467	-15.288242	-15.748769	-15.084028	-15.489492	-15.341801	-15.686977	-15.095547	-15.014779	-15.248574	-15.074898	-15.151609	-15.076401	-15.638117	-15.443333	-15.443668	-15.429506	-15.4742365	-15.19735	-15.414713	-15.802335	-15.801226	-15.391291	-15.344936	-15.467576	-15.292948	-15.066822	-15.659263	-15.340555	-15.206563	-15.145647	-15.574016	-15.22149	0.034272764	0.00021118	-0.05933844	0.1272198	-0.15244024	-0.13259393	-0.22437513	-0.16883501	0.076669306	-0.025849853	-0.1997981	-0.00075014	-0.11272385	0.0384141	0.12844878	0.026396267	-0.041535214	-0.058208555	-0.08235156	-0.16620182	-0.065160245	-0.1914784	-0.160874	-0.15671185	-0.18324897	-0.32150036	-0.20681056	-0.30128843	-0.26316923	-0.37137577	-0.46902776	-0.532508	-0.5935781	-0.49159536	-0.6856687	-0.8905089	-0.06638094	-0.08965802	0.13506445	-0.022441927	-0.058662817	-0.036442384	-0.03432499	0.017514916	-0.043154776	0.073847696	-0.08181216	-0.003550676	0.0041258	0.038632043	0.109644584	0.044902403	0.026458725	0.11427147	-0.16864778	-0.10080799	-0.23578887	-0.3283199	-0.06753978	0.025059028	-0.053077348	0.027224524	-0.030958323	-0.3236728	0.027718296	-0.11936367	-0.36450124	-0.2704559	-0.46321553	-0.028778007	-0.3780648	-0.30186358	-0.3532083	-1.0978463	-0.5171393	-0.64678884	-0.52360874	-0.47356057	-0.634087	-0.6330983	-0.5168071	-0.7461504	-0.5992004	-0.6666423	-0.7559756	-0.7163969	-0.6701477	-0.84381247	-0.8100671	-0.6804388	-0.935482	-0.7639022	-0.6990348	-0.9860887	-1.1450574	-0.96721756	-1.4547399	-1.3175036	-0.8974119	-1.3200907	0.033232436	0.09132936	-0.040496826	-0.14562286	-0.25385386	-0.4268729	-0.021395352	0.012226	-0.028609158	0.012322571	-0.025020253	0.065141164	-0.08502938	-0.21059158	-0.27284595	-0.28159678	-0.3037602	-0.23462309	-0.32946485	-0.3780107	0.023185603	-0.48155454	-0.38281086	-0.5776372	-0.40220886	0.005624229	0.026631521	-15.935021	-15.882574	-15.8057	-15.842277	-15.7606125	-15.570606	-15.645535	-16.077839	-15.600228	-15.955619	-15.896556	-15.98375	-15.759676	-15.3345	-15.79175	-15.658575	-15.707049	-15.964523	-15.661547	-15.98883	-15.855951	-15.309497	-16.184853	-15.815922	-15.594106	-16.122652	-15.731954	-15.798832	-15.602328	-15.78081	-15.2786255	-15.677054	-15.788311	-15.708742	-15.580476	-15.455201	-15.573799	-16.083794	-16.31483	-15.73118	-15.699544	-16.014816	-15.661704	-15.771852	-15.864845	-16.10607	-16.156767	-16.42284	-16.005262	-15.773198	-15.786533	-15.664952	-15.849426	-15.575761	-15.7654	-15.961551	-15.9170475	-15.601572	-16.008093	-15.827891	-15.665693	-15.544006	-15.916009	-15.865016	-15.81004	-15.790739	-15.807294	-15.797791	-15.74016	-15.878806	-15.746957	-15.423388	-15.83082	-15.854119	-15.844786	-15.581026	-16.019878	-16.161186	-16.009478	-15.74357	-16.039242	-15.570391	-15.990837	-15.853253	-15.825435	-15.754284	-15.77344	-15.9537945	-15.474844	-15.739171	-15.736159	-15.549054	-15.937934	-15.797241	-15.682219	-15.7894335	-15.628325	-15.965025	-15.707453	-15.538942	-15.59004	-15.602645	-15.6171055	-15.565858	-16.082489	-15.541833	-15.768764	-16.026236	-16.059223	-15.849739	-15.834145	-15.787128	-15.727718	-15.80892	-15.643504	-15.489697	-15.848451	-15.635021	-16.020664	-15.9755945	-15.719995	-15.81977	-15.905821	-15.970812	-15.72045	-15.847304	-15.923059	-15.657989	-15.517889	-15.6987705	-16.145266	-15.99762	-15.674125	-15.564651	-15.654333	-15.833098	-15.805066	-16.048805	-16.040462	-16.055822	-15.751473	-15.487497	-15.761607	-15.833476	-15.905224	-15.887697	-15.618804	-15.822252	-15.760662	-15.902291	-16.197065	-15.3667345	-15.865807	-16.024899	-15.921334	-15.713781	-15.701477	-16.022957	-16.157238	-15.5923195	-16.17026	-15.755527	-15.453048	-15.8523855	-15.783714	-15.808405	-15.670784	-16.11129	-15.987738	-15.784853	-15.343609	-16.023455	-15.913201	-15.560441	-15.6581745	-16.17905	-15.618129	-15.901735	-16.024559	-15.827495	-15.827746	-16.074364	-15.88172	-16.081108	-16.132805	-16.260464	-15.748657	-15.124504	-15.883433	-15.958375	-15.813837	-17.218092	-15.848551	-16.022114	-15.625719	-16.677576	-15.654737	-15.974642	0.014670754	0.07310087	-0.112033635	-0.026931306	-0.18536727	-0.015795348	-0.08827512	-0.001842196	-0.21756302	0.021655107	0.24497049	0.22669086	0.12726264	-0.21849827	0.09957352	0.014833983	-0.27453104	-0.35555097	-0.4555994	-0.4362606	-0.47950932	-0.49850363	-0.5480414	-0.672362	-0.0653106	0.08527725	-0.08280543	-0.2819988	0.004787089	0.011002638	-0.05073239	0.042867288	0.012012473	-0.03129954	0.08029231	-0.088312596	-0.17850432	-0.2506599	-0.34249452	-0.33649877	-0.37414876	-0.059872586	-0.0793119	-0.14228408	0.012391707	-0.11170535	-0.20498492	-0.022752663	-0.027591158	-0.36450598	0.122468896	0.008490461	-0.003707316	-0.15069056	0.015009704	-0.27172545	-0.006457485	-0.40758178	-0.1938311	-0.14236242	-0.1989622	-0.120187685	0.122977346	-0.10079606	-0.42143688	-0.2667585	-0.5255405	-0.61014116	-0.4180882	-0.099217094	-0.46736762	-0.6142551	-0.6672136	-0.5692963	-0.71212023	-0.75465703	-0.6083369	-0.7778774	-0.7239546	-0.7956074	-0.8355474	-0.7016385	-0.8364498	-0.78699154	-0.9192323	-1.418467	-1.1389492	-1.2551012	-0.96061844	-1.0149777	-1.0312595	-1.1426239	-0.94424695	-1.666449	0.014652419	-0.03386909	0.014280017	0.024828112	-0.016849607	-0.17658758	-0.35693082	-0.43261713	-0.03276977	0.021254487	-0.046582416	-0.004512047	0.000906946	-0.06438413	-0.052019592	-0.048309207	-0.13007559	-0.4898716	-0.47404036	-0.4868992	-0.58922064	-0.30600947	-0.06312111	0.02366455	-0.11933574	-0.091700286	-0.06586141	0.020007625	-15.699365	-16.02924	-16.112535	-16.297499	-16.303337	-16.24735	-16.314857	-16.43055	-16.311632	-16.164503	-15.9617195	-15.938087	-16.168306	-16.12887	-16.478334	-16.097496	-16.401817	-16.03581	-15.867837	-16.227345	-15.971767	-16.2367	-16.517406	-16.366058	-16.054348	-16.034964	-16.347862	-15.946059	-16.197342	-16.120304	-16.099949	-16.045029	-16.37027	-15.80465	-16.235804	-16.024515	-16.199488	-16.282074	-16.506079	-16.355522	-16.131962	-16.122492	-16.155169	-15.998547	-16.180956	-15.946557	-16.44706	-16.103712	-16.143694	-16.019356	-16.22065	-15.7985325	-16.336473	-16.278257	-15.786064	-16.40491	-16.10116	-16.159561	-16.169725	-16.461914	-16.150564	-15.853532	-16.403305	-16.161282	-16.130762	-16.001926	-16.09635	-16.429998	-16.338966	-16.161432	-15.998458	-16.38987	-16.033857	-15.972315	-15.96864	-16.045855	-15.996251	-16.310738	-15.838127	-16.18123	-16.19112	-16.578497	-16.35589	-15.810739	-16.139679	-16.46374	-16.144505	-16.175451	-16.182198	-16.262983	-16.126854	-16.056118	-16.136387	-15.914338	-16.04039	-16.304825	-16.234352	-16.016228	-16.18705	-15.696243	-15.931978	-16.319893	-16.087858	-15.970246	-16.207687	-16.39108	-16.15181	-15.917253	-16.159748	-16.247059	-16.008377	-15.710823	-16.258606	-15.740099	-16.231356	-15.74146	-15.830555	-16.346964	-15.959405	-16.115105	-16.165665	-16.016811	-0.07786106	0.002769147	0.010222958	-0.113335505	-0.14988047	-0.2849749	-0.51002336	0.006873052	-0.016207304	-0.105359785	-0.120466426	0.058284573	-0.16160484	0.09370389	-0.039971687	-0.36584324	-0.30637974	-0.08993642	-0.10777473	-0.41872013	-0.43617135	-0.5217175	-0.62727386	-0.66072375	-0.5839225	-0.7127843	-0.65664923	-0.7572518	-0.96759474	-1.1782253	-0.12827475	-0.3835146	0.055720568	-0.00326516	0.0175854	0.06582159	-0.006915723	-0.044985358	-0.07353455	-0.2805198	-0.1971878	-0.28441137	-0.36662745	-0.58800197	0.044139706	-0.08249699	0.26783422	-0.21514463	-0.01580234	0.019691052	-0.024483612	-0.30170017	-0.15965784	-0.4428899	-0.44790593	-0.5581705	-0.66118485	-0.48869145	-0.64660126	-0.45601258	-0.73756975	-0.7258484	-0.58354545	-0.56452054	-0.70120764	-0.79996026	-0.77401215	-0.88658947	-0.8631185	-0.85682094	-0.85324764	-1.0143003	-0.9383613	-1.0188162	-0.9668304	-1.0035889	-1.0667915	-1.0424119	-1.2196356	-1.2115924	-1.2582806	-1.3945602	-1.6759354	-1.6305305	-0.1518896	-0.022344563	-0.2647546	-0.24773404	0.001631493	-0.002768542	0.002107594	-0.1363728	-0.04471288	-0.049852557	0.010286558	0.15211587	-0.14280641	-0.039410695	-0.34727114	-0.38918987	-0.5719785	-0.904469	-0.056487706	-0.0001266	-0.089289665	-0.12265863	-0.24742985	-0.047270175	-16.365692	-16.245869	-16.321838	-17.097517	-16.4391	-16.3373	-16.350931	-16.56079	-16.36241	-16.13991	-16.453375	-16.278551	-16.176983	-16.296577	-16.321001	-16.414387	-16.377626	-16.198723	-16.355455	-16.0078	-16.299372	-16.454205	-16.042383	-16.420027	-16.634995	-16.677444	-16.380274	-16.586716	-16.542177	-16.449093	-16.299147	-16.527712	-16.370644	-16.518785	-16.555954	-16.335516	-16.173151	-16.493242	-16.402369	-16.083294	-16.413836	-16.457693	-16.153917	-16.217785	-16.317213	-16.473566	-16.518324	-16.421213	-16.677992	-16.60067	-16.29098	-16.526255	-16.31409	-16.406916	-16.520948	-15.907767	-16.33912	-16.27578	-16.740046	-16.11424	-16.376192	-16.053581	-16.343613	-16.127983	-16.270893	-16.186392	-16.388464	-16.410582	-16.365566	-16.359018	-16.296232	-16.62124	-16.451529	-16.239243	-16.465416	-16.735106	-16.399265	-16.507158	-16.346405	-16.200249	-16.211033	-16.455042	-16.149782	-16.507504	-16.394667	-16.326012	-16.462364	-16.300457	-16.63325	-16.449867	-16.242655	-16.054844	-16.554708	-16.413633	-16.280266	-16.186907	-16.501799	-16.923529	-16.409723	-16.627338	-16.603756	-16.330503	-16.324131	-16.582964	-16.168139	-16.33243	-16.19975	-16.478344	-16.330208	-16.486795	-16.093494	-16.43061	-16.606472	-16.362164	-16.461132	-16.456903	-0.063000076	-0.06275229	-0.115609966	-0.06589548	-0.181882	-0.14723523	-0.09239285	0.05076217	-0.3544657	-0.32114452	-0.42853236	-0.56777596	-0.61395687	-0.72295475	-0.64613205	-0.77525556	-0.70557064	-0.72064155	-0.8612797	-0.83967793	-0.000862816	0.005303166	-0.38184285	-0.13005257	-0.12035552	-0.18289743	-0.34069136	-0.50202215	-0.04418688	-0.08922128	-0.15273002	-0.3023137	-0.0890435	0.00070755	0.010107146	-0.21583955	-0.20048562	-0.39982092	-0.3352431	-0.55155426	-0.74515253	-0.8435277	-0.7402646	-0.7783652	-0.80896807	-0.8328786	-0.83910114	-0.87641394	-0.82840866	-0.9381572	-0.95794165	-0.9785982	-1.0487171	-0.971769	-0.9738314	-1.0607795	-1.0286897	-1.2112337	-1.2608179	-1.1905073	-1.2283711	-1.2141343	0.022812178	0.011345869	-0.08511947	-0.09001268	0.030915182	-0.008660255	0.00163967	-0.25688827	-0.21342303	-0.37870494	-0.30930942	-0.5271056	-0.554713	-0.5727239	-0.83435196	0.017796522	-0.02269419	-0.18496312	-0.23816018	-0.21312864	-0.07377024	-0.05664229	-16.57849	-16.865011	-16.61588	-16.51082	-16.437933	-16.373606	-16.820488	-16.679945	-16.348087	-16.470945	-16.618769	-16.527643	-16.49437	-16.918589	-16.845583	-17.044863	-16.858887	-16.633741	-16.69657	-16.70737	-16.169256	-16.19695	-16.275547	-16.64445	-16.620953	-16.61676	-16.823135	-16.595387	-16.41194	-16.832758	-16.739798	-16.68225	-16.577862	-16.508907	-16.555925	-16.758253	-16.263971	-16.474401	-16.57076	-16.513748	-16.579372	-16.602839	-16.42322	-16.75926	-16.764507	-16.707283	-16.410358	-16.762758	-16.78814	-16.666616	-17.026295	-16.746876	-16.661158	-16.590044	-16.627264	-16.518719	-16.697615	-16.627098	-16.336218	-16.559298	-16.801367	-16.451387	-16.632116	-16.611633	-16.688202	-16.754171	-16.62944	-16.55644	-16.940168	-16.64608	-16.451317	-16.55018	-16.756552	-16.60316	-16.767586	-16.297739	-17.041533	-16.512375	-16.475552	-16.76848	-16.581213	-16.448769	-16.774542	-16.570318	-0.004144647	-0.13075225	-0.29808944	-0.23990881	-0.32809696	-0.31075934	-0.15109667	-0.015370645	-0.038514115	-0.29110262	-0.17119756	-0.27700713	-0.44611216	-0.30846244	-0.5915354	-0.5590069	-0.67718995	-0.66296345	-0.7953734	-0.043823835	-0.019196238	0.013289447	-0.19412667	-0.3743413	0.010444912	-0.14766163	-0.110487536	-0.2162652	-0.06321475	-0.02400565	-0.000388542	-0.28228873	-0.26124975	-0.38828805	-0.15130796	-0.35279042	-0.5373785	-0.43251744	-0.6728686	0.006084815	-0.09980143	0.0237166	-0.025117358	-0.9278742	-0.9882475	-0.9879608	-0.9210254	-0.856634	-1.0319827	-0.90023667	-1.0473777	-1.2317116	-1.2282101	-1.3298573	-1.392237	-1.4151614	-1.3255777	-1.4175929	-1.3405275	-1.3866589	-1.409908	-1.4174094	-1.618779	-0.14063661	0.007222655	-0.31921914	-0.05681839	-0.09946315	-0.2803339	-0.2943188	-0.3365115	-0.35050517	-0.39501524	-0.34275213	-0.45629844	-0.53308815	-0.69055307	-0.73296446	-1.0207225	0.017806528	-0.00484801	-0.10350517	-0.378059	-0.049023066	0.016732763	0.014545339	-0.09740259	0.01767584	-0.08172344	-16.918705	-16.68005	-16.776455	-16.880478	-16.824017	-16.798712	-16.78889	-16.907316	-16.668955	-16.702879	-16.780188	-16.637222	-16.671885	-16.524385	-16.754759	-16.986698	-16.970705	-16.34146	-16.759993	-17.065088	-16.835499	-16.649303	-16.485651	-16.814219	-16.766502	-16.692078	-16.62097	-17.07724	-16.85011	-16.789007	-16.858217	-16.84811	-16.912466	-16.71369	-16.872208	-16.917053	-16.91598	-16.546757	-16.819223	-16.85358	-16.907663	-16.819931	-16.731691	-16.503305	-16.748365	-16.719524	-16.847689	-16.69632	-16.845598	-16.560345	-16.661371	-16.789055	-16.853258	-16.837854	-16.744564	-16.831562	-16.848337	-16.802813	-16.832033	-17.135096	-16.7354	-16.843987	-16.678072	0.019032996	-0.008125729	-0.05369335	-0.36534578	-0.44400814	-0.38615653	-0.13150047	0.019037604	-0.040050574	-0.38965645	-0.68165576	-0.72302675	-0.64863724	-0.66536087	-0.81898314	-0.79152536	-0.9421125	-1.4042526	-0.11122763	0.002778679	-0.15792248	-0.16415858	-0.17575072	-0.023677321	-0.09381115	-0.115525626	-0.17566086	-0.071959496	-0.09341292	0.004976432	0.025492264	-0.24749775	-0.31859004	-0.52884346	-0.02998774	0.1464024	-0.001297728	-0.11574621	-0.058558363	0.032307036	0.022721967	0.016050866	0.028430589	-0.8439579	-1.0655504	-1.0475669	-1.1081978	-1.2247045	-1.1535261	-1.1848971	-1.2775937	-1.3356103	-1.4899333	-1.3884631	-1.5401648	-1.599312	-1.6574395	-1.5972949	-1.91716	-1.8166825	-1.871876	-0.2685577	-0.13912329	-0.4488469	-0.018455796	-0.1911336	-0.13691194	0.06325403	-0.33227327	-0.35057437	-0.60602194	-0.68176174	-0.62857693	-0.72126096	-0.6405329	-0.684561	-0.8550083	-0.79795206	0.035647146	0.022893878	-0.11055114	0.002534021	-0.09916918	-0.12667118	-0.14131118	-16.84526	-16.951168	-17.073362	-16.72803	-17.05784	-16.964108	-17.087112	-17.224861	-17.053154	-16.910864	-16.982433	-17.045261	-16.75454	-16.858421	-16.911802	-17.15976	-16.955091	-17.109331	-16.94845	-17.000008	-17.316584	-16.98573	-17.013212	-16.823347	-16.651117	-16.830467	-16.953852	-17.27203	-17.069113	-17.127567	-16.596352	-16.915459	-16.650951	-16.858109	-17.159716	-16.8108	-16.922863	-16.69985	-17.085743	-0.012691851	0.031713273	-0.049398795	-0.20767654	-0.19131783	-0.16152506	0.017161734	-0.21564606	-0.2571905	-0.33602524	0.002164357	-0.021399602	-0.22159868	-0.4109962	-0.39780158	-0.59538513	-0.5689543	-0.61486596	-0.56286913	-0.6699323	-0.64186656	-0.7658279	-0.86890113	-0.8341641	-0.83025104	-1.0087276	-0.08345641	-0.10866827	-0.17346886	-0.29584152	0.0942504	0.048285544	-0.091307804	0.004333177	-0.1420988	-0.37947	-0.34655532	-0.43107405	-0.4747697	-0.5484157	-0.5584706	-0.61702764	-0.009702785	-0.02127685	-0.32179812	-0.05195841	-0.05907377	-0.07879352	0.0028393	-0.875186	-0.80666345	-1.0672262	-1.1182374	-1.0855594	-1.1051859	-1.1609861	-1.4036753	-1.2931771	-1.633668	-1.689502	-1.7086648	-1.9102451	-2.0276723	-1.9342239	-1.7914077	0.06996529	-0.14647114	-0.14169447	-0.3954877	-0.3764227	-0.4228344	-0.09817896	-0.40207413	-0.14256509	-0.16049027	-0.25793743	-0.3100264	-0.35918623	-0.4277678	-0.4636733	-0.43396747	-0.558849	-0.6892352	-0.6598059	-0.6988971	-0.6519813	-0.69053346	-0.8612525	-1.0270865	-1.3183843	-0.15018494	-0.000609941	-0.042114478	-0.029417468	-0.21422325	-0.21440871	-0.005335502	-0.0906494	0.004629147	-17.042387	-17.128555	-17.053862	-17.380356	-17.26194	-16.964174	-17.217754	-17.363878	-17.263271	-17.089565	-17.09196	-17.273817	-17.07346	-17.204578	-17.172054	-17.015768	-17.11036	-17.188341	-17.241663	-17.065569	-17.213882	-17.079784	-16.92559	-17.221708	-17.199211	-17.270597	-17.105051	-17.04193	-17.0071	-17.122255	-17.063065	-17.161634	-17.023592	-16.990421	-16.962465	-17.187302	-17.112335	-0.106168054	-0.39805117	-0.58144814	0.0673739	-0.06661523	-0.20316204	-0.23471457	-0.37270352	-0.32478282	0.025428012	-0.12954196	-0.0579724	-0.20438741	-0.43672505	-0.19914742	-0.37477997	-0.5205229	-0.56441164	-0.7375187	-0.7133821	-0.78386766	-0.56746465	-0.7990762	-0.8709651	-0.8278999	-0.9853337	-1.1977919	-1.5680118	-0.11495443	0.048226435	0.029289868	-0.44749293	-0.40233657	-0.48803276	-0.52676433	-0.047827255	0.025376342	-0.5908517	-0.90215385	-0.7204108	-1.2938219	-1.4633758	-1.4146875	-1.3817354	-1.2580941	-1.4987754	-1.5685837	-1.6144601	-1.7047513	-1.6561351	-1.5492082	-1.7564005	-1.6753991	-2.3159537	-1.9571952	-0.15205343	-0.21033111	-0.2715761	-0.45745203	-0.23970534	-0.03718419	0.011633851	-0.013218439	-0.4049082	-0.5123496	-0.5392252	-0.6432449	0.002765539	-0.7521761	-0.75808966	-0.7925193	-0.060325664	-0.06444174	-0.3533331	-0.41838905	-0.003397563	-0.21521743	-0.071474075	-17.372534	-17.378859	-17.217035	-17.283241	-17.053576	-17.475044	-17.091518	-17.342773	-17.114481	-17.285059	-17.379055	-17.442944	-17.042978	-17.25252	-17.313284	-17.147917	-17.185463	-17.303953	-17.333908	-17.146372	-17.274181	-17.134846	-17.627487	-17.18186	-17.168798	-17.13494	-17.280903	-17.35536	-17.132868	-16.983232	-17.089937	-17.428123	0.001735634	-0.13672799	-0.21450765	-0.20709744	-0.092453875	-0.374733	-0.3560832	-0.5161993	-0.654045	0.005574853	0.002242832	-0.21896137	-0.17672527	-0.058369007	-0.62591636	-0.7251871	-0.6820431	-0.7727316	-0.86520535	-0.7415615	-0.8328132	-1.0555897	-1.012584	-1.0632727	-1.1824652	-1.176898	0.036321845	-0.25275102	-0.29177737	-0.06301159	-0.05796467	-0.013609318	0.017995637	-0.3549196	-0.4077498	-0.4301063	-0.05721115	-0.54350907	-0.15140322	-0.03770566	0.004328006	-0.003833492	-0.99054843	-1.3354733	-1.1633927	-1.4329957	-1.62623	-1.5189172	-1.444235	-1.621477	-1.6726426	-1.8866916	-1.9935952	-1.8370228	-2.0342066	-1.9041469	0.00611841	-0.2668081	-0.38976836	-0.3274599	-0.43321007	-0.51090395	0.022972785	-0.21511357	-0.062325247	0.007567266	-0.004613851	-0.45237106	-0.50583774	-0.73426265	-0.751139	-0.24060228	0.018993538	-0.65858936	-0.040499073	-0.09976447	0.036667738	-17.546482	-17.476463	-17.42637	-17.372265	-17.361807	-17.327785	-17.250507	-17.434906	-17.214504	-17.506529	-17.439417	-17.245132	-17.377981	-17.34776	-17.413065	-17.410036	-17.28089	-17.238228	-17.259937	-17.33192	-17.542604	-17.481825	-16.906424	-17.372572	-17.135689	-17.177242	-17.504938	-17.474033	-17.906868	-17.35723	-17.459892	-17.509684	-0.07811432	-0.12828992	0.016258836	-0.1809825	-0.28763622	-0.39609826	-0.46826527	-0.5202351	-0.45180085	-0.6079577	-0.6333835	-0.7424858	-0.15293692	0.03698917	-0.26054096	-0.69501585	-0.6485256	-0.49092355	-0.9284291	-0.9212918	-0.9588433	-0.95488113	-1.1729665	-1.2387491	0.006263686	-0.036968708	-0.25653166	-0.27728558	-0.033380773	0.005080866	-0.3845601	-0.33251476	-0.55128556	-0.58126444	-0.8190362	-0.040967386	-0.16597041	-0.08651501	0.031328384	-1.356296	-1.364447	-1.1971823	-1.5437864	-1.4107549	-1.5692809	-1.533006	-1.7433245	-1.700023	-1.9197865	-1.7961868	-2.0463216	0.027575051	-0.24686837	0.047381874	-0.5356277	-0.574545	-0.616672	-0.53556657	-0.64561117	-0.6195595	-0.68842864	-0.70362544	-0.81701577	-0.105095066	-0.06822765	-0.15077552	-0.2927577	-0.016296979	-0.14383999	0.04277239	-17.634089	-17.479694	-17.5612	-17.526245	-17.47258	-17.521023	-17.314579	-17.501217	-17.389786	-17.793663	-17.475315	-17.3734	-17.40451	-17.51889	-17.557493	-17.297518	-17.436556	-17.476158	-17.546396	-17.454376	0.007574875	-0.47793874	0.010661689	-0.009077083	-0.15453942	-0.03776527	-0.6579195	-0.75572693	-0.8822121	-0.90621054	-0.96586454	-0.7315895	-1.1635474	-1.1981083	-0.035611026	-0.017293982	0.09022139	-0.23239142	-0.28629792	0.002352801	0.002022831	0.009977858	-0.20549804	-0.3781203	-0.44120347	-0.44513008	-0.51908094	-0.47255093	-0.63835514	-0.14942008	-0.1762972	-0.006757644	-0.23925269	-0.022411041	-0.83753026	-1.4232308	-1.596053	-1.6948004	-1.5659647	-1.6884426	-1.8074065	-1.863247	-2.0826037	-2.1372278	-2.0037606	-2.2498407	-0.05115299	-0.09537729	-0.4870462	-0.002252558	-0.4406073	-0.06667836	0.028234022	-0.002782255	-0.078013405	0.012661788	0.06384311	-0.1887886	-0.27096233	-0.73037684	-0.88494855	-1.0859238	-0.21125893	-0.0459487	0.007048527	-0.02575835	-0.08172167	-17.568317	-17.489014	-17.731092	-17.563606	-17.54444	-17.709513	-17.564442	-17.679039	-17.858194	-17.780687	-17.480785	-17.34709	-17.662493	-17.682417	-17.63588	-17.609129	-17.737017	-17.09611	0.04000422	-0.16671789	-0.09469892	-0.25169158	0.000303927	-0.314892	-0.937447	-0.97209126	-1.0636348	-1.0386204	-1.1049843	-1.2041264	-1.2207803	-1.3471192	-1.2785529	-1.6501349	-0.056603342	0.022847336	-0.11263136	-0.08889435	-0.4682643	-0.48124152	-0.57671946	0.002572129	-0.7982745	-0.90076405	-0.35768977	-0.08994403	-1.3150878	-1.306284	-1.5683582	-1.6377726	-1.7783636	-2.0114806	-2.031636	-1.9380763	-2.3287978	-2.2207484	-0.3719212	-0.48551518	-0.45419532	0.004877876	-0.12225622	-0.011933186	0.010561593	-0.65322673	-0.7317808	-0.76635385	-0.80346346	-0.86437166	-0.9440467	-0.09614576	-0.49182138	0.026154207	-0.286334	0.031130867	-17.512386	-17.765463	-17.725904	-17.53691	-17.611563	-17.493492	-17.753824	-17.373955	-17.563778	-17.696045	-17.707123	-17.671703	-17.746756	-0.08823683	-0.70389825	-0.024758564	-0.052599296	0.007139243	-0.41182977	-0.15355845	-0.87191343	-0.11800069	0.019180724	-0.23336379	-0.24373649	-0.001465705	-0.46047065	-0.33767322	-0.17447267	-0.3505003	-0.6025142	-0.13967137	-0.74430364	0.013639333	0.000495115	-0.28433204	0.014552339	-1.2471387	-1.1155409	-1.4089457	-1.472255	-1.6722916	-1.7535825	-1.8525859	-1.8043064	-2.1805005	-1.9346172	-1.9909862	-0.267723	-0.409061	-0.56397647	-0.002180843	-0.09718073	-0.000173443	-0.8697296	-0.05176264	-0.016374886	-0.5437116	-0.005232671	-0.6064073	-0.08041678	-0.147775	-17.821249	-17.781597	-17.778355	-17.862928	-17.842241	-17.84942	-17.81778	-17.615805	-17.775705	-17.750444	-17.713594	0.03412062	-0.024871638	-0.24210468	-0.6061251	-0.023057152	-0.105566815	0.000637361	-0.0700603	0.00236201	-0.003788743	-0.06352821	-0.7071241	-0.5441216	-1.08059	-1.3756737	-0.009587916	-0.02850453	-1.3796608	-1.5712202	-0.00314767	-0.24537954	-0.03307644	-0.000516937	-0.45416424	-0.6948072	0.004473575	-0.30081722	0.003910949	-0.10610938	-0.4739077	-0.6800643	-0.2079038	-0.20050766	-0.42424467	0.010561505	0.016590659	-1.617694	-1.5491464	-1.5771312	-1.7034981	-1.8294344	-1.5698376	-1.939847	-2.1206636	-2.2037983	-2.451895	-2.3978715	-2.5905194	-0.37553906	-0.36255804	-0.14809857	0.003316566	0.019959047	0.03403664	-0.2926794	-0.08795477	-0.6634828	-0.91238546	-0.9895864	-1.0552293	-0.13968699	-0.2477201	-0.4164695	-0.4981059	-0.17384714	-0.27374107	-0.22986898	0.005247542	0.043371603	-17.905972	-17.877266	-17.762003	-17.786194	-17.924864	-17.714304	-17.906986	-18.04424	-17.960701	-17.885561	-0.041466057	-0.30801156	-0.09191348	-0.38107783	-0.5536597	-0.2284686	-0.22430621	0.031604644	-0.16606362	-0.20567758	-0.8357676	-1.0739756	-1.0090288	-1.2065102	-1.3018622	-1.2761803	-1.437331	-1.5255046	-0.41185904	0.016672874	-0.6055577	-0.503026	-0.5145361	0.003261635	-0.7203964	-0.75276285	-0.008554393	0.031442095	-1.573187	-1.4293982	-1.5196751	-1.6659646	-1.748592	-1.723193	-1.8805054	-1.9378654	-2.1282694	-2.2192528	-2.813251	0.006634411	-0.7009595	-0.82840323	-0.22759904	-0.41352582	-0.12297565	-0.7551082	-0.7790694	-0.026159095	-0.015640697	-0.115689	-0.22861837	-0.34394202	-0.32200882	-0.02034661	-0.02437269	-18.174719	-18.54081	-17.917265	-17.845192	-17.945913	-17.793116	-18.031183	-17.926504	-17.907843	-0.17315945	-0.06367189	-0.43141472	-0.4509057	-0.58147293	-0.5483041	-0.70844394	0.002833377	-0.005182545	0.002859201	-0.019603692	-0.121725425	-1.1183739	-0.9954027	-0.15965779	-0.03620777	-0.010569341	-0.004603605	-0.7134206	-0.6836652	-0.763013	-0.067979604	-0.14487952	-0.19919959	-0.099345274	-0.65672725	-0.73549646	-0.81819654	-0.071158424	-1.0399066	-0.18706112	-0.22383013	-0.38147455	-0.019652428	-0.041383363	-1.3815054	-1.5261911	-1.8407881	-1.822851	-1.8002591	-1.8742355	-2.02378	-2.1062434	-2.1907835	-2.573606	-0.00093179	-0.44436046	-0.5371518	-0.49523124	-0.6470286	-0.6796867	0.001020528	0.012037927	-0.2660223	-0.33847308	0.011429357	0.016177803	-0.31077164	-0.6969735	-1.3062984	-1.3460561	-0.2598716	0.008224731	-0.009421335	-0.1150864	-0.40267688	-17.848595	-17.880213	-18.143103	-18.008684	-18.017872	-18.137291	-0.013840214	-0.26349106	-0.44266143	-0.58575594	-0.53060645	-0.606159	-0.75928086	0.008391818	-0.18535498	-0.41902053	0.026778644	0.006393837	-0.22857566	-0.26302978	-0.24578293	-0.28352773	-1.1138029	-1.1292182	-1.5839881	-0.010235986	0.006109465	-0.54010886	-0.076521724	-0.27324417	0.001297645	0.006722145	-0.8423997	-0.17422594	-0.12924692	-0.46100238	-0.44522205	-0.6243974	-0.23913553	-0.07361934	0.018288324	-1.9426332	-2.5352633	-2.7317698	-0.32248983	-0.57556504	-0.6392514	-0.24540752	-0.31846717	-0.45729083	-0.12796384	-0.18248509	-0.2345302	-0.034053322	-0.9276368	-0.022015046	-1.0355978	-1.1034899	-0.2131958	-0.021660639	-0.020949762	-0.021061296	-0.021824736	0.002304381	-0.17911394	-0.032583155	-0.03710094	0.004098399	-18.060883	-18.003439	-18.08462	-18.376963	-18.061901	-0.041598458	-0.31850925	-0.56773454	-0.021569932	-0.2862414	-0.33484167	0.007457113	-1.5701382	-1.8313407	0.011154685	-0.07049435	-0.09695794	-0.24199167	0.032703795	0.006185156	-0.7459778	-0.6757768	-0.095179796	-0.12552717	-0.05588039	-1.9366692	-2.1531866	-2.2443647	-2.3221807	-0.0824942	-0.52489746	-0.54717	-0.5903886	-0.188126	-0.034828212	0.012074548	-0.80332726	-1.2116241	-1.2046927	-0.14891855	-0.013794634	-0.2036874	-0.011632619	-0.2783761	-0.39879674	-18.222136	-18.234245	-18.29874	-18.145903	-18.303226	-0.6341315	-0.8928325	-0.9106103	-0.15184332	-0.61760134	-0.005185219	0.04005623	-1.056675	-1.3430896	-1.5412829	-1.6168014	-0.7644685	-0.016075272	-0.26655552	-0.32296407	-0.10489052	-0.09561243	-1.1262479	0.029055454	0.002822475	-0.5436885	-0.27560654	-0.18407452	-0.08184494	-0.41779825	-1.8654338	-2.919148	-0.6227289	-0.118029766	-0.6705025	-0.5758813	-0.8212736	-0.05278744	-0.16658337	-0.5208461	-0.8616771	-0.5509036	-0.001966226	-0.35126483	-0.39406273	-0.5178056	-0.016947735	0.013306402	0.004044272	-0.28580093	-0.000460468	0.00244717	-0.39611542	-0.37328008	-18.296537	-18.162966	-18.248327	-18.276543	-18.438532	-18.22626	0.007907099	-0.005348021	-0.35570988	-1.1583592	-0.008584364	-0.39786273	-0.58525777	-0.6536079	0.009899623	-0.29474977	-0.27295586	-0.14017347	-0.98551697	-1.2541938	-0.004993607	0.011873804	0.044069912	-0.38587415	-0.38885397	-0.048589505	-0.017742982	-1.6812838	-1.9988288	-2.1295907	-2.2955463	-0.5591746	-0.6934614	-0.79643846	0.001692672	-0.08200631	-0.17590427	-0.051680956	0.008795705	-0.10384336	-1.3042135	-1.2998207	-0.166984	-0.060750544	-0.09145729	-18.464243	-18.271553	-18.087858	-18.078995	-18.281883	-18.208725	-18.343622	-18.49828	-18.211613	-0.26253307	-0.595708	-0.046969242	-0.54234606	-0.65725374	-0.77329826	-0.73266155	-0.91427743	-0.13047603	-0.42220542	-0.47790068	-1.313837	-1.3365328	-1.4095088	-1.5501318	-0.011644869	0.004140813	-0.05487181	0.005415127	-0.08888298	0.010368658	-0.94691765	-1.0193883	-1.0814776	-1.1850618	-0.2854631	-0.000477303	-0.007054934	-0.3013217	-1.7487695	-2.1533206	-2.3862228	0.027190708	-0.41731927	-0.588771	0.026196368	-0.2761962	-0.27510253	-0.52836436	-0.19967365	-0.033834882	-0.86023355	-1.2646488	-1.3750061	-0.37267315	-0.2957309	-0.10793478	-0.64909756	-0.13449614	-0.100388475	-18.450977	-0.75297123	-0.0702304	-0.12769543	-0.53298384	-0.049416732	-0.2794685	-0.35628155	-0.021993607	-0.15843853	-1.4956609	-0.000904875	-0.003403027	-0.006882628	-0.37913617	-0.043083128	-0.5066615	0.000939173	-0.35470894	-0.9458209	-0.9421139	-0.36299327	-0.35600242	-0.6101451	-0.35345486	-2.1115758	-2.525109	-0.031475104	-0.090382926	-0.23245761	-0.73659724	-0.008111415	-0.0960925	-0.012489374	0.03551601	0.012688207	-0.75563717	-1.2124816	0.006611955	-0.10074569	-0.64294064	-0.32977507	-0.05721274	-0.12799163	-0.1810891	-18.568558	-18.533886	-18.422836	-0.23410222	-0.002477889	-0.53278166	-0.62091315	-0.001822912	-1.8803574	0.005442569	-0.49599734	-0.5425688	-0.57489973	-0.19213653	-0.4025904	-0.4656463	-0.013842018	-0.5411238	-0.90146434	0.013572942	-0.200994	-0.4828714	-0.0903776	-0.373039	-0.16956268	-2.1740775	-2.4371161	-2.5020475	-2.739437	-0.000777159	-0.5969716	-0.6339705	-0.7344704	-0.73679537	-0.34400603	-0.20282039	-0.28283435	-1.1473937	-1.0954053	-1.0922122	-1.205841	-1.4233549	-0.45468673	-18.544895	-18.415442	-18.596285	-18.60027	-0.17433378	0.011618086	-1.01717	-0.50870705	-0.02421716	0.011613047	-1.3817441	-1.4494156	-1.5981246	-1.6643646	-0.004311667	-0.6474084	-0.19294225	-0.17122923	-0.17663763	-0.3721965	0.001066479	-0.16091834	-0.29588562	-0.15285231	-0.90492797	-1.051651	-1.1209117	-0.60438555	-0.09980579	-0.061907906	-0.020044161	0.002638736	-0.06120925	-0.2634544	-2.5450613	-0.12903956	-0.034478325	-0.5938948	-0.21123652	-0.000106783	-0.24016652	-1.1866897	-1.4596784	0.001539766	-0.39440534	-0.62836725	-0.7089026	-0.012625678	-0.21422367	-0.042439703	-0.41287747	-0.031870037	0.004043594	-18.392694	-18.46747	-0.09702163	-0.39474612	-0.9293816	-0.3306347	-1.6896633	-1.8620752	-2.077134	-2.1246197	0.004370599	-0.0073611	-0.30995157	-0.008566126	-0.003946317	0.001454956	-1.27E-05	-0.9088091	-0.8810319	-1.0743616	-1.1286666	-1.1594973	-1.1261581	-1.2068194	-0.6059564	-0.73515403	-0.41043514	-0.092054754	-0.25406045	-0.07477208	-0.085357636	-2.3910894	-2.9397933	-0.7411789	-0.6231984	-0.73102266	-0.8025938	-0.096321255	-0.39159313	-0.43387833	-0.45768896	-0.06690907	-0.13294615	0.004252859	-0.20594607	-1.3954595	-0.22145222	-0.011497945	-0.02060739	-0.70271695	-0.012070855	-0.01398885	-0.034382816	-0.8970936	5.86E-07	-0.010359798	-0.2024438	-0.40904346	-1.4843233	-1.8868715	-0.09887352	0.009776023	-0.004299325	-0.553509	-0.64161307	-0.68975043	-0.13430415	-0.11526198	-0.013654911	-0.23844028	-0.04840495	-0.19230773	-0.35862628	-1.8393337	-1.9261458	-2.2982154	-2.646983	0.008354689	-0.38043734	0.001361467	-0.47940403	-0.27223945	-0.8663333	-1.2457563	-1.1950595	-1.6559235	-0.20724304	0.000303769	-0.73006773	-0.74868137	-0.0824073	0.012220516	-18.676397	-18.533978	-18.65252	-18.609636	-0.8096714	-0.11192935	-0.33628762	-0.33169037	0.000861751	-0.117703274	-0.20873238	-0.1803399	-1.3778442	-1.8525863	-1.9427333	-0.34891415	-0.38203016	-0.78085345	0.003252456	-0.055517185	-0.42541894	-0.029227061	-0.08761275	-0.91408753	-0.023064686	0.01879355	-1.0765847	-1.3582853	-0.25442433	-0.18519032	-0.16919595	-0.1852233	-0.6579475	-0.000560388	0.001399442	-0.18845618	-0.049743496	-2.0647256	-2.686023	0.007674341	-0.0960124	-0.2773427	-0.5728399	-0.67679644	-0.8016131	-0.99409395	0.01469095	-0.42289603	-0.25277874	-0.6133246	-0.41025108	-1.2908306	-1.3936719	-1.4001902	-0.04322445	-0.3247663	-18.609276	-0.8529071	-0.7717535	-0.9171785	-0.009820001	-0.081577785	-0.14064331	-1.6427562	0.01502905	-0.3495451	-0.002797033	-0.67361623	-0.68440515	-0.74237967	0.008651185	0.035148866	-0.44634178	-0.022174427	0.015938146	-0.19506642	-0.005038365	-0.07280589	0.004732948	0.014394221	-0.2576629	-0.20613672	-2.2075639	0.004616865	-0.26198164	-0.20096007	-0.01987833	-0.0253726	-0.17240411	-0.109025486	-0.3485697	-0.39383474	0.01983042	-2.066854	7.45E-05	-0.7587454	-0.2766268	-0.155104	-18.693811	-18.589565	-0.7618189	-0.95971847	-1.011791	-0.4484425	-0.50224704	-0.108991444	-0.11285301	-0.12126455	-1.6030428	-0.10352354	-0.5803458	-0.38572258	-0.75251496	-0.87673587	-0.56056565	-0.22878048	-0.000944055	-0.11554211	-0.087769344	-0.29234573	-2.6098788	-0.025076676	0.018805625	0.003207952	-0.4583684	-0.15361977	-0.6372135	0.012774386	-0.13292137	-1.3943229	-0.031559303	-0.28972462	-0.449712	-0.5537027	-18.98813	-18.747719	-0.25518012	-1.1645927	-0.019645112	-0.26794162	-0.009713533	-0.23309764	-0.050296064	-1.7659438	-1.9370735	-0.111801334	-0.21437494	-0.76732713	-0.9052899	-0.17220287	-0.28358155	-0.859157	-0.8903462	-0.9434341	-0.3299505	-0.32133782	0.015234089	-2.8643367	-3.1321898	-3.538883	-0.22555527	-0.8852046	-0.2709515	-0.17025991	-0.028434237	-0.34782207	-0.027525183	-0.7357229	-0.011320713	0.000243343	0.00962201	-0.56173676	-18.897179	-18.786114	-0.04209015	-1.1453134	-1.1564637	-0.13259509	0.005213812	-0.5387903	-0.44752488	-0.35052943	-2.0566833	-0.31986862	-0.6500998	-0.6379666	-0.34220594	-0.13258229	-0.7462737	-0.04940451	-1.0488534	-1.044313	0.003521967	-0.26055685	-0.11005268	-0.00088453	-2.6518803	-0.038490113	-0.31352976	-0.06231991	0.004841061	-0.1313941	-0.34302583	-0.088965386	-1.7352519	0.016153276	-18.889637	-18.991135	-0.11112571	-0.17550752	-0.9940126	0.006820212	-0.31855056	-1.9679862	-0.015642999	-0.23218319	-0.7933251	-0.023985788	-0.1687532	0.0195461	-1.3286324	-0.050450042	0.000436547	-0.035438035	-0.40281826	-2.7619112	-0.22538576	-0.47097474	-0.07154694	-1.4271231	-0.115864456	0.03825153	-0.000451625	-0.23539422	-0.27100244	-18.836594	-19.055704	-18.878523	-0.8998638	-1.1321774	0.007728284	-1.316261	-0.5108787	-0.042776164	-0.009193676	-0.16408156	0.008712722	-2.1023536	-0.15609996	-0.001030268	-0.22729188	-0.51733834	-0.5581554	-0.38797876	-0.078058586	-0.2741182	-0.2236091	-0.068712264	-0.06898807	-0.27907765	-0.27787998	-0.08487483	-0.27701402	-0.11563949	-0.00205477	-0.5736561	-0.7168342	-0.07478744	-0.88364786	0.017240081	-0.51444995	-0.06685179	-0.2417502	-0.3311166	-0.004540625	-0.093993776	-18.879662	-18.998142	-0.25336748	-0.11297177	-0.43375072	-0.15667316	-0.04781435	-0.6207117	-0.5788108	-0.09842246	-0.020772297	0.009138501	-0.000430379	-0.5166776	-0.34150147	-0.40986	0.032458372	-0.50992435	0.015744751	-0.104769945	-0.003990488	0.001826476	-2.0988119	-0.40865913	-0.29574645	-0.52876645	-1.5868648	-1.5388745	-0.71786696	-0.8847763	-0.5530539	-0.2855052	-0.039057143	-0.017732283	-0.4492855	-0.023299169	-0.4512271	-2.2923465	-0.085419826	0.027607696	-0.43156528	-0.002287991	-0.12493373	-0.10378405	-0.6230918	0.012746315	-0.04261701	-0.17456925	-0.47117957	-0.14533329	-0.073910736	-0.66010094	-0.16138586	-0.20899251	-0.03724478	-0.10111004	0.005689546	-0.3132509	-0.012013203	0.005035466	-0.06076567	0.014800232	-0.6560594	-18.956406	-0.13580087	-1.0354143	-0.7430992	-1.0153519	-0.13973866	-0.91904074	-0.94043577	0.01603204	-0.23279214	-0.5104393	-0.25361788	-0.011775864	-1.5048081	-0.37864715	-0.020215107	-2.924968	-0.36515874	-0.06498675	-0.001153586	-0.039355807	-0.17843735	-0.010993261	-0.002021799	-0.3794216	-19.442001	-0.003095951	-0.034674715	-0.2691691	-1.1442521	-1.1938568	0.004130303	-0.5096735	-0.012525068	-0.57708335	0.00105985	-0.78838086	-0.27509522	-0.83902013	-0.93496495	-0.01296653	-0.44410667	-0.74104285	-0.35548267	-0.23902383	-0.50249255	0.030567694	-0.015477267	-1.0155097	-1.2404168	-0.20090692	-0.001746128	-0.47179514	-0.24975042	-2.2179573	-2.974672	-0.36863184	-0.88241494	-0.2051731	0.001979942	-0.17432559	-0.08053474	-0.35970506	-1.5056707	-0.000761364	-1.0215083	-0.22358131	-0.5819271	-0.35623166	-1.1618422	0.015778333	-1.2162337	-0.003324406	-0.021736547	-0.49938855	-2.130284	-0.78728646	-0.32942164	-0.20129639	0.010698625	-1.0845768	-0.33656645	-0.052052308	-0.6144659	-0.19949304	-0.5528325	-0.049078718	-0.057505745	-1.571433	-1.7724907	-0.89078677	-0.48092833	-0.014454489	8.28E-05	-19.349026	-0.3816902	-1.0892305	0.019682959	-1.2649562	-0.7869526	-0.41440752	-0.39920387	-0.007800045	-0.3836718	0.037405185	-0.19840433	-0.4299687	-0.6054743	-0.29442412	0.027844906	-1.6613004	-0.24159022	-0.74837047	-0.15974598	-0.3394297	-0.5606717	-3.0817297	-3.2538044	-0.48663163	-0.91559845	-0.38622364	-0.018706376	-0.003709248	-0.09947368	-0.035201102	-1.6530492	-0.6654708	-0.7250624	-0.3542195	-1.0496756	-0.96883243	-0.21145494	-0.6526824	-0.034875616	-0.024114331	-0.1192626	0.003405275	-0.009100912	-0.33969277	-0.03541937	-0.10068425	-0.12918806	0.002820855	-0.68085635	-0.600566	-0.92390645	-0.8582224	-1.1543332	-0.18954374	0.017935503	0.014491015	-1.5382376	-0.06617973	-0.4254399	-0.032935016	-0.14549722	-0.88053596	-0.111085005	-0.045305323	-0.12707283	-0.25100157	-0.009592256	-0.27376437	-0.037202977	-0.29642624	0.006358138	-0.76582456	-0.32532346	-0.15900499	-1.727336	-0.8228976	-0.12813187	-0.044590566	-0.022245312	-0.64319474	-0.053356644	-0.005589118	-0.019476863	0.001148129	-0.23117271	-0.01696253	-0.902998	-0.030633273	-0.00629604	-1.9352331	-1.997565	-0.22491677	-0.17794457	-0.81556094	-0.07581767	-0.037975952	-1.4024175	-1.3899986	-0.27285886	-0.5974276	-0.6370271	-0.09332646	-0.19129492	-0.050345667	-1.1976252	-0.1322755	-0.018958911	-0.23670332	-1.4851067	-0.19048728	0.004106266	-0.106271856	-0.41004753	-0.15325592	-1.1468165	-0.3036456	-0.21300647	-0.50723594	-0.007630452	4.60E-05	-0.7011965	-0.16029388	-0.74156165	-0.040986583	-0.16434912	-0.7606539	-0.09862785	-1.0375624	-0.032167252	-0.033341214	-3.0359185	-0.16669174	-0.25694066	-0.010370038	-0.007873963	-0.3549904	-0.032582127	-0.62907547	-0.25202847	-0.000683479	-0.7816029	-0.85076064	-0.11227403	-0.022359211	-0.22683808	-0.01241425	-0.03347957	-0.8670907	-0.09524518	-0.62948716	-0.50138086	0.001816241	-0.61622953	-0.36823985	-0.041670997	-0.8669465	0.02431565	-2.1842527	-0.07733199	-1.5224627	-1.6297863	-0.28254396	-3.6172547	-3.4271567	0.028377611	-0.032516945	-1.0927626	-0.18886879	-1.855266	-1.8779252	-0.0257181	-0.6393021	0.015935494	-0.029184896	-1.1164806	0.017522018	-0.7767288	-0.17980918	0.010865097	-2.4561625	-0.5242969	-0.3568576	-0.15386714	-0.16913942	-0.21077336	-0.50800383	-1.6214012	0.009678926	-0.22635135	0.009387283	-0.7892454	-0.13764025	-0.080866724	-3.072473	-3.255829	0.030583872	-0.6765008	-0.05555173	-0.5963261	-0.0312967	0.006100683	-0.30405864	-1.5261871	-0.43773758	-0.27313358	-0.010134597	-2.0929542	-0.07473428	-0.07993999	-0.007861782	-0.5762657	-0.15167527	-0.40331665	0.004383674	-0.4105809	-0.4594563	-0.95925665	-0.008665293	-0.21127833	-0.27104804	-1.0057285	-0.017654652	-1.3343749	0.021821877	-0.091236405	-0.280131	-0.11803479	-0.048156947	-0.8165942	-0.35974112	-0.47155607	-0.021854362	-0.13831738	-0.8912544	-0.5708762	-1.2084519	-1.2667443	-0.20873496	-0.003134877	-0.002208849	0.007198378	-0.24185589	-0.005127244	-0.05533439	-0.020762527	-1.4274094	-1.6391418	-0.2644971	0.014786192	0.007523218	-0.42936978	-3.6464527	-0.19784659	-0.6667992	-0.10360255	-0.044339415	-0.0253885	-0.35563082	-0.14886244	0.000405354	-0.33009055	-0.8942539	-0.52772963	-0.6002602	-0.10711228	-0.18207856	-19.531864	-0.03742515	-0.014659998	-0.10084037	-0.015760466	-0.23860593	-2.281836	-1.1460305	-0.001936659	-0.41884705	-0.01466714	-0.36404637	-0.59841084	0.007817674	-0.009610692	-0.37732387	-0.12618548	-0.04267165	-0.004955106	-0.127001	-0.22103664	-1.2345669	-0.13595563	-8.84E-05	-0.087583184	-0.017535279	-0.77471715	-0.39823407	-0.11289921	-0.05538129	-1.1421285	0.01126417	0.001569862	-0.25169742	-0.36576578	-0.5272024	-2.2786295	0.005165463	-0.069816925	-0.35990956	-0.72231	-1.4083943	0.011002326	-1.7376828	0.001049287	-0.12342973	-0.8889364	-0.89573467	-3.271461	-3.542691	-3.8982685	-0.048821382	-0.011667918	-0.3827053	-1.321661	-0.08836141	-0.10488014	-0.34496984	-0.002426754	-0.25883162	-0.03308975	-0.045039088	-0.07742957	0.006518668	0.012056304	-1.1007329	-19.545525	-0.033663664	-0.62448615	-0.007717809	-0.69450706	-0.14863355	-0.011118021	-0.35888076	-0.124470666	-0.015280644	-0.08420711	-0.03878587	-0.06233778	0.002635096	-0.5870148	-0.21371521	-0.12681967	-0.025444807	-1.0380493	-1.2682589	-1.2875162	-0.004732339	-0.34514382	-0.7713658	-0.6206799	-0.13179678	-0.6251365	-0.12361475	-2.1364484	0.016989406	-0.2334264	-0.19333923	-0.5106116	-0.008292357	-0.34199524	-0.003094641	-1.5141697	-0.029914211	-0.45782465	-0.06322457	-0.0960596	-0.006743611	-0.83407885	-0.048026774	-0.48933017	-0.34967092	-0.15862776	-0.6653325	-0.16061513	-0.8729219	-0.012236822	-0.10864244	-1.0595608	-0.32419088	-0.010150931	-0.673376	-0.008478506	-0.52735007	-0.44052026	-1.15654	-0.1285868	-0.06273282	-0.0314893	-0.002772127	0.003783911	-0.00757224	-0.14975841	-1.014611	-0.21885335	-0.54235494	-1.4221917	-1.8387523	0.005733938	-0.46053115	0.003763769	-3.189998	-0.030061582	0.005145054	-0.15456313	0.003203963	-0.025339013	-0.52238584	-0.7101289	0.00075286	-19.659342	-0.06929253	-1.3456625	-0.026704181	-1.6198853	-0.04549574	-0.65039474	-0.019942531	-0.004708538	-0.25768635	-0.044608336	-1.6036861	-0.076425016	-0.020709902	-3.2909625	-0.60107124	-0.046767194	-0.34720165	-0.8495754	-0.053455338	-0.16141859	-2.337401	0.000283092	0.007469356	-0.021504795	-0.7176438	0.000310995	-0.25424206	-0.3170931	0.002343348	0.008730771	-0.004376969	-1.1547589	-1.326578	-1.2706751	-0.008234459	-0.49495798	-2.423826	-0.91784614	-0.063464314	-0.597374	-0.65203995	-1.6512997	0.00052366	-0.21074079	-0.008870643	-0.028524788	-0.007938527	3.78E-05	-0.16710097	-0.23524447	-0.36332437	-0.863643	-0.003154914	0.005918037	-0.086960636	-0.14003749	-0.31280681	-0.42440754	-0.005637643	-0.031551603	-0.032588866	-0.68341875	-0.19557744	0.008560039	-0.5485935	-0.44070134	0.000598534	-0.025243744	-0.003488127	-0.1905043	-1.644118	-1.85992	-0.11507792	-0.3051537	-0.073718324	-0.011441466	-0.04026217	-19.609232	-0.003782041	-0.26125017	-0.059449945	-0.6734609	0.005627767	-0.16867803	0.011314572	-0.005434731	-0.00195651	0.00554294	-0.2197529	-0.045726396	0.003355173	-0.6276028	0.006452549	-0.22797838	-0.006461771	-0.020919902	-0.31861573	-1.6555393	-0.15920494	0.006690312	-0.048594523	-0.00286148	-1.8398933	-0.040290516	-0.32541513	-0.26362807	-0.15732242	0.000199454	-0.005297925	-0.3023929	-0.010569564	-3.1890304	-0.022690086	-1.3454828	-0.072817184	-0.6662866	-0.01617853	-0.059767965	0.012610012	-0.070517585	-0.009986959	-0.005864576	-0.79252046	0.010425744	-0.5184157	-0.11172312	-0.45643625	-2.1006417	-0.25096834	-0.12638105	-1.1167369	-0.3271374	-0.44088885	-19.894232	-1.3394706	-0.5343592	-0.48217127	-0.07888652	-0.44614208	-0.46655685	-0.000888049	-1.8442318	-0.13035402	0.003010465	0.009392603	-0.030228257	-0.004409922	-0.02166882	-0.67978996	6.66E-05	-0.04014336	-1.4659137	-0.2634031	-0.00679997	-0.46381408	-0.02161115	-0.028077956	-0.33299643	0.002150432	-0.10635095	-0.41717935	-0.016189782	-0.017184969	-1.0483066	-0.8266528	-1.205399	-1.334671	-0.000210576	-0.7851767	-0.003867588	-2.1242788	-0.5320373	-0.25293502	-0.15980347	-0.1839047	-0.41482422	-1.7888498	-0.006426472	-0.2515519	-0.026134143	-0.67584175	0.012874112	-0.035798475	-0.003949437	-0.31354398	-0.779011	-0.037380368	-0.23929848	-0.20294584	-0.05381626	-0.16143936	-1.1573629	-0.39787337	-1.5675082	0.003146286	-1.0366422	-0.002628134	-0.06174968	-0.36903402	-1.6101213	0.00422108	-0.049686972	-0.7291282	-0.007027424	0.002116304	-0.08988154	-0.004909562	-0.06589099	-0.27812043	-0.03647056	-0.2485831	-0.043428972	-0.2532189	-0.014278015	-0.35262525	-0.001257313	-0.12334613	-0.014870905	-0.1809758	-0.016741304	-0.006054885	-0.36948863	0.007861425	-0.03672467	-0.37227657	-0.32807457	-1.4462528	-0.47972685	-0.021937188	-0.061870318	-0.18082188	-0.0109082	-0.14751025	-0.06856679	-0.18532111	-1.866348	-0.028377252	-2.3660815	-0.42506132	-0.84135306	0.003631778	-0.2286881	-0.12212742	-0.030324848	-0.02419369	-1.0315999	0.000984371	-0.84315985	-0.019358018	-0.06401794	-0.19053368	-0.053280685	-0.010029139	-0.030619722	-0.15337946	-0.25414518	0.002837158	-0.000703143	-1.1794503	0.010923947	0.013070641	-0.4250654	-0.007611188	-0.13722025	-0.52507234	-0.3026518	-0.001119729	-0.12035904	0.002704115	-0.39004028	-0.036731236	-0.7980864	-0.8685755	-0.017831873	-0.038099576	0.007941471	0.011070861	-0.10740397	-0.009307657	-0.007388201	-0.013227815	-0.12335635	-0.42190325	-0.36340913	-0.852872	-20.733196	-0.60703605	-0.5281511	-0.389848	-1.6646136	-2.1194806	0.005904718	-0.98603374	-0.003595174	-0.05152392	-0.87574947	-0.101004586	-0.2401328	-0.018954966	-0.025997365	-0.08218596	-0.25070834	-0.019717395	-1.1116387	-0.034540743	-0.19808996	-1.8709757	-0.17345573	-0.22017378	-0.005683721	-0.2559767	-0.1257577	-0.003766552	-0.09832379	-0.005913232	-0.020904982	-0.033211038	0.002538482	-1.1431531	-0.68576294	0.003102034	-0.85844326	-0.55600554	-0.007112114	-1.6054003	0.010811794	-0.33463207	-0.36032495	-0.7349349	-0.2096606	-0.107135355	-0.04611688	-0.014317415	-0.045176018	-0.11323282	-0.16117746	-0.14047298	-0.9372643	-0.08934795	-0.023053683	-0.012834142	-0.07500392	-0.006332155	-0.018117182	-1.2206196	-0.01531545	-0.018185254	-0.6142893	-0.87132305	-1.7117889	-0.2236131	-0.4015728	-1.0990258	-0.002468603	-0.007188627	-0.42742553	-0.05358729	-0.031696185	-0.026983192	0.003822434	-0.043573797	-0.006410922	0.00363324	-0.77388215	-0.080729395	-0.08372496	-0.09164392	-0.011172094	-0.23816575	-0.46398982	-0.23031296	-0.94527876	-0.002120332	-0.6502797	-0.010307825	-0.19068362	-0.005499876	-0.2860035	0.017179947	-1.3316916	-0.016645918	-0.4922429	-0.014619564	-0.9082543	-0.000995355	-0.002022535	-0.32815245	-1.513465	-1.6734414	-0.14031495	-0.28767383	-1.1183363	-0.35803393	-0.1423554	0.023358183	-0.3697179	-2.3622224	-0.007767893	-0.07591111	-0.04038693	-0.17531155	-0.65668255	-0.176648	-0.000119868	-0.3005524	-0.11230465	-0.17867479	-0.07818589	-0.7247051	-0.06141624	-0.002485753	-0.00381582	-0.13608976	-0.13607752	-0.1905503	-0.001679844	-0.87360585	-1.1445456	-0.4639922	-0.035408325	-0.828762	-0.002361645	-0.002697337	-1.5567677	-0.8629495	-0.013554495	-0.07987563	-0.20024681	-0.38494828	-0.43566355	-0.306488	-0.1351151	-0.17549509	-1.0103279	-0.2007624	-0.20506643	-0.36609873	-0.10297421	0.000234889	-0.025602683	-0.50211936	0.00458605	-0.02349072	-0.012793665	-0.2274199	-0.5151838	-0.7009087	-0.43369904	-0.00013356	0.010196006	-0.07567918	-0.07909	-0.1831037	-0.014182273	-0.3947828	-0.6755591	-0.23912808	-0.5553835	-0.12183783	-0.010244464	-0.03416197	-0.000359905	-0.049915817	-0.001068352	-0.087948315	0.001235246	-0.44210395	-0.31665683	0.00239492	-0.001291601	-0.11612415	-0.18834572	-0.32759356	-0.25104466	-0.04546224	-0.83409774	-0.009414404	-0.0020883	-0.02254734	-0.001041186	-0.29514113	-0.10611319	-0.34130946	-0.15276152	-0.10625329	-0.13853803	-0.61132383	-0.09453209	-1.3379451	-0.073419705	-0.05833031	-0.0278637	-0.841708	-0.037010755	-0.021192057	-0.00878507	-3.4955485	-0.061220594	-0.006439312	-1.0438797	-0.001831302	-0.006279103	-0.5436038	-0.019968271	-0.27895916	-0.014895417	-0.2103401	-0.62067306	-0.06936676	-0.028628407	-0.002707045	-1.4396116	-0.14676349	-0.000429102	-0.41219613	-1.5800105	-0.002355262	-0.104492396	-0.05289596	-0.96177965	-0.009631093	-1.3708241	-0.010979176	-0.043923907	-0.17315617	-0.13267976	-1.5236162	-0.026088832	-0.19212598	-0.42014182	-0.13522403	-4.058631	-0.69263244	-0.039945092	-0.26573238	-1.1009653	-2.4129393	-0.17801811	-0.08266639	-0.20728065	-0.17207336	-20.345015	-20.868416	-0.43958893	-0.06874795	-0.10929881	-0.014971654	-1.1673812	-0.02645736	-0.01871453	-1.2205766	-1.1527948	-0.088043	-0.35386214	-0.08342622	-0.06413397	-0.2982999	-0.10135025	-0.019425046	-0.006638285	-1.0721846	-0.018093033	-0.007984228	-0.09507257	-0.5420495	-0.16278465	-0.9795889	-0.64949924	-0.2687606	-0.031646166	-0.25155556	-0.17486148	-0.14425059	-0.07024278	-1.4723252	-0.3196346	-0.5730755	-1.8033981	-2.0641367	-0.03292497	0.00137479	0.0013905	-0.06865755	-0.28559646	0.001984163	-0.49430862	-0.36788926	-0.2818977	-0.71883243	-0.9657593	-0.08500803	-0.011508934	-20.191622	-0.72933984	-0.008711205	-0.16118574	-0.2767981	-0.18868509	-0.036100965	-0.3514763	-0.029131604	-0.5585577	-0.0670268	-0.032867555	-0.002505436	-0.1445301	-0.54081565	-0.23735772	-0.0058831	-0.21588951	-0.33365223	-0.01779885	-0.010150585	-0.6600844	0.000965851	-0.12415458	-0.006829436	-0.000976611	-0.39750955	-0.7157383	-0.05457678	-0.059515458	-0.022257635	-0.22817485	-0.02629652	-0.064453945	-0.22337595	-0.008693184	-0.000890575	-0.00247029	-0.03591185	-0.09985395	-0.43131563	-0.009646005	-0.6979236	-0.684263	-0.1335158	-0.42283824	-0.20862094	-0.020678276	-0.007938221	-0.3115829	-0.90266097	-0.65547913	-0.04708149	-0.73043966	-0.48795658	-0.00958601	-0.13234869	-0.10139161	-0.011316635	-1.1494865	-0.06930508	-1.154351	-0.15069257	-0.10102338	-0.00126004	-0.032098938	-0.14352527	-0.002932721	-0.020177623	-1.412362	-0.012274335	-0.013587583	-0.14369856	-0.10112253	-0.7058907	-0.36164305	-0.06617584	-0.07614959	-0.004589786	-0.4666034	-0.016344534	-0.7804117	-0.0493697	-0.012107617	-0.05161505	-3.462302	-0.043399192	-0.003773898	-0.49707428	-0.2807632	-0.009216724	-0.001511872	-0.14406654	-0.12209985	-0.013055614	-0.006271197	-0.03801529	-0.43829986	-0.023574006	-0.08929778	-0.002031042	-0.056822646	-0.31990469	0.002956809	-0.1922474	-0.012592784	-0.15813318	0.00088062	-0.007669011	-0.06760284	-0.013709975	-0.5628455	-0.21975912	-0.004229205	-0.40123764	-0.001036251	-7.53E-05	-0.05674373	-0.18020117	-0.01162995	-0.005282066	-0.060373295	-0.034070797	-0.069428034	-0.5144418	-0.028716126	-0.02166471	0.004572182	-0.080677405	-0.07561468	-0.004510675	-2.5389402	-0.1102213	-0.027826365	-0.44710442	-0.01440944	-0.05892022	-0.36709496	-0.18559434	-0.49878478	-0.1551003	-0.29607177	-0.039861396	-0.36259696	-0.006622391	-0.23750773	-0.4922375	-0.8506214	-0.054993864	-1.8955184	-0.10022759	-0.002629536	-0.021804478	-0.12505321	-0.0966562	-0.8972438	-0.10235065	-0.15576793	-0.009355412	-1.5697436	-20.399855	0.000383892	0.001847296	-0.4165968	-0.0917624	-0.6170534	-0.3787717	-0.5544353	-0.92356306	-0.021047005	-0.004043695	-0.55952567	-0.7311389	-0.013527783	-0.5754863	-0.75648147	-0.016696328	-1.04386	-0.006866544	-0.011535674	-0.264714	-0.40058672	-0.058099523	0.002540815	-0.5089257	-0.002834883	-0.004749219	-0.015345301	-0.28561252	-0.10051289	-0.72684145	-0.024503106	0.002592324	-0.24245197	-0.2011044	-0.2811621	-0.3710126	-0.014637036	-0.016039057	-0.1221144	-0.008744826	-0.082086764	-0.1371874	-0.6624843	-0.18916413	-0.004335844	-0.38858414	-0.14563368	-0.5089695	-0.11189344	-0.07966791	-0.44144803	-4.9501195	-0.24818231	-0.008118062	-0.01171382	-0.025501668	-0.03238828	-0.07072634	-0.041275505	-0.03385544	-0.104941495	-0.01022863	-0.30497715	-0.93121684	-0.60712916	-0.123556346	0.000361732	-0.13740888	-0.53895974	-0.005267232	-1.0482211	-0.14669222	-0.08991853	-0.8630659	-0.1955014	0.001490986	-0.33627197	-0.06766629	-0.30690914	-0.05891285	-0.040240936	0.00105362	-1.5440739	-0.1456121	-0.032576144	-0.16742168	-0.002547825	-0.9427518	-0.001238189	-0.029962568	-0.03684533	-0.006933052	-0.06117407	-0.014431485	-0.12499826	-0.09170934	-0.5091831	-0.51465386	-0.011902047	-0.015740016	-1.0119665	-0.034049314	-0.06632677	-0.47513813	-0.12025828	-0.012215456	-0.14239502	-0.16854255	-0.16033304	-0.000762681	-0.23503973	-0.018880812	-0.005728473	-0.14589885	-0.022184832	-0.11098219	-0.36573932	-0.033553712	-0.001349772	-0.000127964	-0.03193989	-0.595879	-0.04966591	-0.011315566	0.001232378	-0.051053613	-0.0808475	-0.003133123	-0.16361912	-0.25730446	-0.6726374	-0.018071402	-0.15456201	-0.4688557	-0.73050445	-0.18836904	-0.25008163	-0.30366883	-0.19499446	-0.24297512	-0.063242346	-0.34412372	-0.33967385	-0.6512742	-0.011734762	-0.5359591	-0.10743908	-0.3134101	-0.08358273	-0.016305752	-0.02088977	-0.00827813	-0.027376354	5.51E-05	-0.04638068	-0.020788249	-0.73910296	-0.20569967	-0.07509484	-0.48840073	-0.031281836	-0.066245005	-0.055066355	-0.006361534	-0.06872664	-0.053614505	-0.004576958	-0.016212082	-0.13186586	-0.048337836	-0.002145421	-0.45528945	-0.002246048	-0.058849238	-0.12674521	-0.002083976	-0.66967386	-1.8097456	-0.3003348	-0.16364051	-1.3960779	-0.4850155	-0.0760077	-0.32016057	-0.95401347	-0.110878766	-0.8908991	-0.13888888	-0.25903538	-0.36514485	0.003509975	-0.10097833	-0.8341595	-1.9040802	-0.100436084	-0.057331808	-0.004047196	-0.6951869	-0.28563365	-0.000255064	-0.002579991	-0.07447666	-0.25011647	-0.087101884	-0.28402248	-0.06901678	-0.015862646	-0.012350764	-0.004282338	-0.22271277	-0.65773165	-0.11198931	-1.088763	-0.013946557	-0.07659126	-0.04058632	-0.13956083	-0.15821016	-0.029279985	-0.12817569	-0.28736916	-0.11157414	-0.6028879	-0.003759155	-0.006353505	-0.005606985	-0.3468933	-0.030629527	-0.2902399	-0.62220556	-0.06037603	-0.022563959	-0.013290378	-0.36295554	0.010049731	-0.007939239	-0.6678763	-0.28710255	-0.009339171	-0.043660216	-0.30619895	0.019109705	-0.050897468	-0.11273935	-0.001203529	-0.051142376	-1.0812567	0.000641123	-0.05769629	-0.047150645	-0.048390325	0.000427495	-0.21095967	-0.001520871	-0.008488729	-0.06485156	-0.25401586	-0.073665254	-0.21385889	-0.012133057	-0.730202	-0.10295036	-0.12987784	-0.35520837	-1.5444021	-0.30930954	0.010363748	-0.013738027	-0.005607169	-0.11085838	-0.024130207	-0.003668297	-0.39432514	-0.011866189	-0.3463989	-0.051917873	-0.14874251	-0.1337034	-0.13639319	-0.04361769	-0.12285002	-0.5452795	-0.011345755	-0.44588557	-0.00902183	-0.024231471	-0.95496315	-0.094127975	5.41E-05	-0.015009983	-0.011734887	-0.03816531	-0.13176905	-0.006857402	-0.0797806	-0.017124787	-0.024684692	-0.001241672	-0.078956045	-0.017273841	-0.24079783	-0.22456871	-0.25159758	-0.010551389	-0.035739064	-0.016800633	-0.033151615	-0.28682226	-0.23852672	-0.003506038	-0.024846977	-0.025234971	-0.073780544	-0.039008863	-0.14980724	-0.26742208	-0.471484	-0.11773588	-0.011325153	-0.44529185	-0.11317957	-0.08718951	-0.094823524	-0.041959208	-0.09848744	-0.15578619	-0.09881055	-0.5799199	-0.267979	-0.07151076	-0.28655875	-0.001323011	-0.24451384	-0.22486968	-0.20160155	-0.08372803	-0.051609833	-0.26205787	-0.031612705	-0.26147118	-0.029480526	-0.03982921	-0.9331088	-0.19129899	-0.26883128	-0.056954723	-0.16621472	-0.111760505	-0.054047465	-0.18720785	-0.4103326	-0.005906724	-0.16750614	-0.038453277	0.001144164	0.000678397	-0.21793716	-0.047692504	-0.16117632	-0.007177511	-0.036635824	-0.37695158	-20.769455	-0.9534063	-0.040419612	-0.014232915	-0.028795889	-0.69300514	-0.003330006	-0.1099713	-0.02823826	-0.000102254	-0.012049412	-0.54243404	-1.1998637	-0.12092524	-0.014068765	-0.005646316	-0.4741913	-0.0729126	-0.10330817	-0.08800826	-0.006050716	-0.30463955	-0.5549294	-0.016051345	-0.03451969	-0.3034737	0.002733549	-0.06201487	-0.00318783	-1.3937004	-0.009686726	-0.18574345	-0.017917162	-0.008018882	-0.21267237	-0.11787241	-0.005943833	-0.7014807	-0.028543334	-0.044615515	-0.37007347	-0.029789824	-0.39072123	-0.8802007	-0.05418613	-0.6490245	-0.3576698	-0.19486716	-0.4240856	-0.084446095	0.005910833	-0.039143547	-0.004673727	-0.00744934	-0.6586561	-0.22423647	-0.049541216	-0.003196582	-0.30529848	-0.09641679	-0.10290892	-0.001964319	-0.21955618	-0.23478599	-0.41857177	-0.119419254	-0.6827552	-0.008229617	-0.013466103	-0.08084382	-0.006798863	-0.6159928	-0.019481542	-0.003531747	-0.13205312	-0.15408538	-0.19933496	-0.001254492	-0.002067446	-0.31689453	-0.24209958	-0.006097709	-1.6703619	-0.002353536	-0.03930424	-0.24287611	-0.003086511	-1.207454	-0.6490942	-0.47934663	-0.052835193	-0.4303383	-1.8220683	-0.113577604	-0.0089733	-0.8365952	-0.00169554	-1.2192013	-0.004392889	-0.11262207	-0.002783974	-0.036222912	-0.11500323	-0.005534398	-0.6353316	-0.064589046	-0.016026398	-0.071102016	-0.008953608	0.000378852	-0.048339844	-0.14083046	-0.026643462	-0.008665837	-21.546303	-0.021357544	-0.054405745	-0.03275308	-0.011664073	-0.001488155	-0.004901845	0.001523244	-0.5002344	-0.05797234	-0.03330662	-0.08424411	-0.11183538	-0.009372889	-20.826275	-0.030171566	-0.14176893	-0.28934216	-0.5014365	-0.05248431	-0.09296408	-0.52607286	-4.8662276	0.008431613	-0.06104712	-0.7078115	-0.1274796	-0.102041334	-0.005415447	-0.35395432	-0.07633189	-0.10788696	-0.05984154	-0.000379997	-0.34038344	-0.31379232	0.016111339	-0.04513971	-0.1032835	-0.055403024	-0.17283453	-0.17063953	-0.02656686	-0.034499485	-0.06278791	-0.11721312	-0.018855475	-0.006874955	-0.8000768	-0.024339138	-0.41705468	-0.11093499	-0.38572735	-0.008474748	-0.11876875	-0.007555953	-0.07391562	-0.004187851	-0.030473609	-0.03140954	-0.056206383	-0.06389097	-0.003356728	-0.050795753	-2.3148067	-0.106631346	-0.082104854	-0.5252232	-0.021726953	-0.09522239	-0.055840757	-0.17373621	-0.03841071	-2.1938944	-0.042675365	-0.041064948	-0.07298192	-0.24210328	-0.25615883	-0.008290588	-0.016995346	-0.4440517	-0.019024128	-0.099620484	-0.007347271	-0.060304895	-0.44645664	-0.02068694	-0.0334334	-0.16958667	-0.005102388	-0.013153214	-0.07068611	-0.011197978	-0.46093112	-0.04212998	-0.07645985	-0.16171223	-0.014504529	-0.01105917	-0.056393124	-0.09079531	-0.014654787	-0.067279845	-0.2908007	-0.036154922	-0.04627016	-0.41400418	-0.008396902	-0.05046291	-0.15992808	-1.1800748	-2.5731525	-0.008900583	-0.097218506	-0.028501915	-0.11210441	-0.040659513	-0.008912073	-0.207868	-1.0232426	-0.30471107	-0.0416472	-0.55727464	-4.6022873	-1.6748477	-0.011851168	-0.1242642	-0.60593265	-0.16238031	-0.021370737	-0.036440548	-0.23100376	-0.3286106	-0.007184224	-0.122591525	-0.02589106	-0.006051043	-0.009479796	-0.05548004	-0.019192258	-0.05448902	-0.25172612	-0.087493315	-0.17937048	-3.1848178	-0.004428736	-0.000893764	-0.0137417	-0.74518335	-0.33013034	-0.10410973	-0.014788245	-0.02423175	-0.042976595	-0.18169178	-0.022709824	-0.020390535	-0.17385772	-0.24831551	-0.04986132	-1.089274	-0.10504132	-0.027324617	-0.53525096	-0.14158887	-0.04936218	-0.06737894	-0.11554647	-0.03573523	-0.016316038	-0.07944533	-21.459446	-0.13272923	-0.017635573	-0.5640949	-0.01741188	-0.01960659	-0.74002004	-0.030623384	-0.13632432	-0.01449247	0.001189344	-0.38378787	-0.00511453	-0.009226313	-0.09181801	-0.12189757	-0.005429962	-0.013861429	-0.030343713	-0.008143099	-0.34910312	-0.07442842	-0.12447839	-0.24440025	-0.01573426	-1.401816	-0.031960025	-0.0984283	-0.007713011	-0.026914593	-0.013676939	-0.046135698	-0.10345263	-0.019876925	-0.7062032	-0.034825854	-1.0775363	-0.025203554	-0.09943558	-0.01068079	-0.015871169	-0.048046652	-0.27339643	-0.21241453	-0.100315936	-0.068971224	-0.622056	-0.37034798	-0.014453664	-0.25156927	-0.15606135	-0.025666311	-0.01658778	-0.005641427	-0.039144125	-0.07348165	-0.05901438	0.016766725	-0.0616924	-0.017555723	-0.016854046	-0.113332	-0.03797329	-0.1883159	-0.02945871	-0.27154818	-0.033283144	-0.059326064	-0.74876904	-0.005187455	-0.02641572	-0.05571323	-0.0955969	-0.038442243	-0.030549342	-0.11157061	-0.38802448	-0.079299435	-0.38175642	-0.1557877	-0.09958326	-0.098233625	-0.025711527	-0.041937545	-1.1563406	-0.4351846	-0.00509628	-0.014359077	-0.002691703	-0.1505226	-0.76109046	-0.47968566	-0.27702868	-0.48505875	-0.21709059	-0.2052042	-0.08453719	-0.59124917	-0.16129303	-0.011691473	-0.06030621	-0.015773207	-0.047444243	-0.022202564	-0.009306001	-0.09834698	-0.056915518	-0.11650752	-0.042838503	-0.0379735	-0.08269727	-0.06153516	-0.25238404	-2.069694	-0.010859209	-0.08440171	-0.09652908	-0.0410119	-0.020680921	-0.0220168	-0.3496909	-0.40512842	-0.015296447	-0.00094385	-0.019046823	-0.045124516	-0.01823131	-0.41889614	-1.5470722	-0.037855554	0.001624574	-0.04728462	-0.16344659	-0.45259824	-0.1975986	0.000128464	-0.49921238	-0.036062278	-0.3688494	-0.011863755	-0.007532791	-0.028359732	-0.000300679	-0.10833315	-0.05679696	-0.06241675	-0.067475565	-0.058002237	-0.122378014	-0.12099297	-1.0958439	-0.045118745	-0.05906552	-0.46198273	-2.1291165	-0.15692918	-0.13541172	-0.043435168	-0.12169207	-0.001876741	-0.4984465	-0.1385164	-0.029172096	-0.1290596	-0.40733913	-0.9336381	-0.032803785	-0.086423025	-0.40214083	-0.021920204	-0.116941355	-0.09323493	-0.00707516	-0.11299134	-0.1849345	-0.06854034	-0.028755456	-0.056714278	-0.1711669	-0.04138466	-0.025329001	-0.20260273	-0.019834002	-0.035761047	-0.010746153	-0.047419026	-0.010859205	-0.004687252	-0.07903181	-0.040473413	-0.07058423	-0.039880764	-0.05014717	-0.05281961	-0.040348332	-0.009872687	-0.2981808	-0.08757146	-0.016965566	-0.035364915	-0.07488631	-0.039031137	-0.006070973	-0.033168778	-0.029897507	-0.029547902	-0.012859413	-0.16944313	-0.03836875	-0.019533433	-0.17710638	-0.008978059	-0.16311526	-0.2914291	-0.22249798	-0.7752775	-0.03435435	-0.43790197	-0.014132164	-0.05022366	-0.010358955	-0.013949398	-0.027447114	-0.054422636	-0.1407992	-0.12988351	-0.15318348	-0.34168956	-0.22654709	-0.023782773	-0.029773783	-0.3221524	-0.25785935	-0.068191774	-0.036359582	-0.21976879	-0.1104319	-0.009658712	0.004485634	-0.031530917	-0.50939935	-0.025472512	-0.013934406	-0.39241973	-0.017904801	-0.11730893	-0.2790498	-0.12100972	-0.049534876	-0.1900883	-0.14639069	-1.7084352	-0.9612252	-0.06774113	-0.007351573	-0.2838119	-0.0433329	-0.065031484	-0.012272486	-0.29320863	-0.22409211	-0.13244931	-0.36150974	-0.6899716	-0.163045	-0.21281318	-0.62955076	-0.010013264	-0.04385413	-0.15694825	-0.07958281	-0.07362115	-0.17251971	-0.1020234	-0.019281026	-0.014052223	-0.04146087	-0.028095633	-0.018490791	-0.37292746	-1.0540895	-0.068885654	-0.009911604	-0.08347785	-0.3892711	-0.13268039	-0.008512263	-0.015162439	-0.1349888	-0.15795432	-2.7399173	-0.010141564	-0.08536841	-0.09494146	-0.5637706	-0.009966952	-0.37306792	-1.1968291	-0.010533595	-0.07342349	-0.0471177	-0.03562462	-0.0935285	-0.033580627	-0.013475744	-0.03567717	-0.006320021	-0.26706678	-0.047881406	-0.030179426	-0.015248663	-0.27418414	-0.17501213	-22.31713	-0.002667479	-0.013921531	-0.42981935	-0.020672608	-0.2071976	-0.09001921	-0.045506064	-0.3022354	-0.10980306	-0.0473645	-0.018591216	-0.051385522	-0.10217549	-0.047010016	-0.011552285	-0.076539695	-0.07729345	-0.007151844	-0.013170024	-0.004896737	-0.012469698	-0.3253045	-0.1983323	-0.45534807	-0.29778832	-0.08043955	-0.23043604	-0.14578739	-0.018501887	-0.038152054	-0.68192977	-0.047187675	-0.07838614	-0.23995353	-0.016450668	-0.02662788	-0.4158674	-0.07432806	-0.30077487	-0.09503602	-0.14943847	-1.5328345	-0.09944181	-0.009641044	-0.107538424	-0.059811424	-0.14393671	-0.07846798	-0.1637222	-0.05880977	-0.15216154	-0.06715931	-0.17394167	-0.086555034	-0.10101944	-0.19921264	-0.16744427	-0.6177446	-0.35496712	-0.007415408	-0.052786898	-0.3426274	-0.11210194	-0.539897	0.014359984	-0.055258453	-0.5249525	-0.36315426	-0.9140833	-0.01626145	-0.18558921	-0.022790357	-0.26058042	-0.12659614	-0.88791656	-0.027126394	-0.042807873	-1.2462752	-0.08642006	-0.08368841	-1.4563985	-0.05499309	-0.04745464	-0.12437322	-0.16874577	-0.097344674	-0.06185832	-0.097743	-0.08290994	-0.043654375	-0.096208885	-1.8416876	-0.022037638	-1.1197894	-0.45086455	-0.008164822	-0.4312835	-0.04139188	-0.04522076	-0.110796854	-0.071001135	-0.015395907	-0.0797737	-0.032296076	-0.025188817	-0.016962716	-0.009725217	-0.09472618	-0.4877577	-0.6273494	-0.16956705	-0.20726997	-0.01090448	-0.009672494	-0.009257735	-0.07622065	-0.010128829	-0.011804556	-0.33336747	0.007629594	-0.7396295	-0.08527665	-0.26963225	-1.1476878	-0.10790189	-0.031383224	-0.012711918	-0.19426629	-0.40992394	-0.04433707	-0.026330285	-0.060889073	-0.037968803	-0.25705373	-0.16877472	-0.08217874	-0.055789895	-0.22324951	-0.055204116	-0.001173119	-0.08531174	-1.5494788	-0.04773681	-0.06126438	-4.326486	-0.019673944	-0.16147988	-0.10809493	-0.021442696	-0.003853085	-0.36915416	-0.09554464	-0.04350298	-0.27082995	-0.048613045	-0.31064612	-0.035587173	-0.16857617	-0.048182353	-0.16630128	-0.28735402	-0.12927614	-0.07110838	-0.0938014	-0.11065207	-0.13031425	-0.0719796	-0.033321753	-0.061278008	-0.039080985	-0.03616913	-0.012023142	-1.4095997	-0.1386266	-0.119385205	-0.03044117	-0.08269873	-0.6320696	-0.029218318	-0.6537627	-0.26494855	-0.017601535	-0.13991168	-0.81446284	-0.41808614	-0.1133117	-0.049858008	-0.1959615	-0.11723062	-0.52797794	-0.045925055	-0.000854203	-0.37753442	-0.32152933	-0.006574852	-0.02701843	-0.12862505	-0.013139704	-0.097868465	-0.2074095	-0.028226044	-0.098639086	-0.16211289	-0.89289266	-0.24041143	-0.053222574	-0.001582191	-0.014435076	-0.25293478	-0.012923498	-0.045707583	-0.007751414	-0.040151857	-0.40579563	-0.15101361	-0.009768992	-0.036323965	-0.15953039	-3.899301	-0.015332849	-0.05457319	-0.24736181	-0.6065167	-0.091477424	-0.016032299	-0.13923895	-0.19131443	-0.032824684	-0.03969922	-0.02118122	-0.24224769	-0.04186104	-0.3663665	-0.059814926	-0.029083464	-0.050112896	-0.023133071	-0.06288892	-0.10743963	-0.009179353	-0.172118	-0.019952543	-0.021559019	-0.02626325	-0.09209427	-0.034554742	-0.15542208	-0.05436037	-0.09036795	-0.06184943	-0.424528	-0.07003468	-0.34767702	-0.12406939	-0.014129047	-0.02578759	-0.016128603	-0.04793924	-0.042480186	-0.02711254	-0.14821313	-0.0414525	-0.040527515	-0.0720072	-0.105354145	-0.24826987	-0.042850498	-0.04450323	-0.013126258	-0.013812612	-0.041890163	-0.3132439	-0.13504605	-0.5037378	-0.012112484	-0.2898651	-0.10180817	-0.07300238	-0.083201185	-0.17031582	-0.00892542	-0.24272345	-0.017792188	-0.044169612	-0.040684126	-0.10908337	-0.007713731	-0.27074704	-0.0802874	-0.045887087	-0.05507422	-0.009965972	-0.13305356	-0.01216989	-0.01734755	-0.19728403	-0.6173031	-0.014857272	-0.07614777	-0.033901487	-0.14301825	-0.24936424	-0.1310908	-0.36799648	-0.13346048	-0.078753024	-0.11654452	-0.21634552	-0.26599264	-0.04937902	-0.17806908	-0.099976785	-0.007972286	-0.04942762	-0.26392314	-0.114902854	-0.101059444	-0.035793602	-0.078457445	-0.015027525	-0.012105873	-0.006899634	-0.011713366	-0.021255814	-0.022459283	-0.05329669	-0.09297412	-0.24299066	-0.2635383	-0.39438015	-0.018308878	-0.058615584	-0.018444346	-0.022038676	-0.121563815	-0.16454236	-0.030677559	-0.031351924	-0.18027091	-0.007666119	-0.018123718	-0.12712227	-0.29866362	-0.15697186	-1.9049882	-0.16272202	-0.05903784	-0.03334164	-0.018396495	-0.08930141	-0.20191033	-0.057889353	-0.23131575	-0.038634174	-0.031008527	-0.02549587	-0.022242283	-0.011603593	-0.015178439	-0.0138057	-0.14958094	-0.2730211	-0.07438576	-0.019913867	-0.015362437	-0.005026336	-0.022569595	-0.026664054	-0.041364506	-0.08617141	-0.04833182	-0.045734577	-0.026434654	-0.21275482	-0.23004708	-0.18577787	-0.045718875	-0.003828403	-0.025408603	-0.5505289	-0.060207836	-0.07948725	-0.011986553	-0.063397646	-0.08805757	-0.29343113	-0.019028565	-0.022170866	-0.11231012	-0.03142709	-0.06692322	-0.08516847	-0.010444538	-0.046845462	-0.08945271	-0.19284227	-0.119258925	0.002208413	-0.078966536	-0.007188566	-0.32765028	-0.064495236	-0.1565251	-0.022173362	-0.062493764	-0.022545818	-0.03400881	-0.045988895	-0.17846902	-0.10892533	-0.019255564	-0.27501115	-0.030652799	-0.07740738	-0.013003311	-0.081241675	-0.31217358	-0.01441683	-0.061493795	-0.044709127	-0.034626085	-0.033031162	-0.010320149	-0.036161028	-0.057040997	-0.21365207	-0.015484007	-0.19144948	-0.36140224	-0.07545298	-0.031166526	-0.03604211	-0.06751334	-0.02530464	-0.06286763	-0.33149475	-0.049737763	-0.18153544	-0.23669235	-0.05872788	-1.7069753	-0.030357806	-0.06765817	-0.039952412	-0.023727072	-0.30389825	-0.1084616	-0.08985967	-0.016376486	-0.15063162	-0.013918716	-0.11120808	-0.06807113	-0.17758876	-0.10531008	-0.0244905	-0.04520298	-0.019653786	-0.2128034	-0.7673273	-0.44411284	-0.20301437	-0.5155451	-0.13366027	-0.21853663	-0.13061441	-0.13582143	-0.018016651	-0.7694505	-0.016838815	-0.022010716	-0.27012226	-0.026505427	-0.089869656	-0.02266822	-0.18401383	-0.01578597	-0.0864521	-0.015398595	-0.17573872	-0.059059013	-0.04688811	-0.14438683	-0.62233615	-0.4151462	-0.011747139	-0.5419861	-0.2477574	-0.051857665	-0.046809427	-0.013578037	-0.07601795	-0.3516951	-0.1286522	-0.020471087	-0.029100822	-0.5393179	-0.035074033	-0.007687896	-0.08274786	-0.14272839	-0.24204446	-0.109901324	-0.18611193	-0.024961438	-0.089485034	-0.025656775	-0.13083754	-0.16502692	-0.022149235	-0.10823085	-0.04863295	-0.031233545	-0.012251044	-0.12687026	-0.09517254	-0.04294323	-0.050620336	-0.18919653	-0.022106709	-0.056308217	-0.066761084	-0.010563255	-0.7448781	-0.01582194	-0.05510646	-0.08857605	-0.07728111	-0.05275168	-0.43504918	-0.06268304	-0.13496652	-0.11156996	-0.24978256	-0.06529771	-0.07374052	-0.3116835	-0.015126155	-0.25688466	-0.009479841	-0.4072228	-0.09738694	-0.05645478	-0.18646461	-0.0463653	-0.12488308	-0.047505718	-0.04822758	-0.034884386	-0.37014282	-0.0707086	-0.38113508	-0.75105685	-0.34073693	-0.348961	-0.36068633	-0.08419038	-0.0603658	-0.2145361	-0.17829813	-0.033668753	-0.019760747	-0.07803869	-0.029703746	-0.03961655	-0.096354015	-0.07910752	-0.015533567	-0.077779286	-0.11224954	-0.45183334	-0.46549067	-0.014395703	-0.07367142	-0.218884	-0.17969908	-0.030060759	-0.02228072	-0.012534543	-0.36172947	-0.013529387	-0.07046936	-0.037872795	-0.7026688	-0.2677759	-0.07714171	-0.4521727	-0.019896613	-0.090367384	-0.45229888	-0.08794471	-0.05282621	-0.20555072	-0.057958934	-0.048002	-0.014776677	-0.026322834	-0.46015653	-0.057223596	-0.4560376	-0.48455313	-0.04361102	-0.046210524	-0.018145801	-0.18323858	-0.01547165	-0.042646166	-0.14524364	-0.01840957	-0.28990817	-0.040175002	-0.18204781	-0.07712136	-0.13736004	-0.021031966	-0.015480915	-0.025020236	-0.02732834	-0.098808795	-0.008146496	-0.6822949	-0.119581714	-0.02112803	-0.009003114	-0.24553736	-0.032412898	-0.06991147	-0.41288808	-0.072229646	-0.06640392	-0.1617833	-0.12355366	0.024932276	-0.038592998	-0.2418516	-0.09633685	-0.008146698	-0.2692024	-0.050134715	-0.07912825	-0.01740706	-0.03464268	-0.04189274	-0.030614544	-0.01256963	-0.3519026	-0.06662661	-0.05453713	-0.0896286	-0.045420427	-0.12440539	-0.06843821	-0.189853	-0.13151737	-0.018891426	-0.11772278	-0.05120647	-0.34318736	-0.07767053	-0.032604713	-0.08009739	-0.036838133	-0.02828257	-0.020871993	-0.2776102	-0.03687772	-1.4397643	-0.052950755	-0.027812129	-0.08307742	-0.09878304	-0.15781854	-0.09275718	-0.05083825	-0.1644979	-0.004346574	-0.0904183	-0.38282052	-0.39114335	-0.04616262	-0.026843477	-0.056728248	-0.17983355	-0.023065234	-0.06267178	-0.1722529	-0.09167979	-1.1638842	-0.1393876	-0.11184787	-0.5706038	-1.1486986	-0.053713966	-0.048842713	-0.5988616	-0.08737379	-0.010957607	-0.010386277	-0.019386709	-0.07855597	-0.0411021	-0.09827275	-0.2365673	-0.06630312	-0.021202233	-0.082718454	-0.020292597	-0.048638444	-0.22272462	-0.07159276	-0.041924324	-0.068134606	-0.09379845	-0.4632372	-0.15743898	-0.19655064	-0.01812653	-0.32654	-0.05990473	-0.015316065	-0.13703448	-0.09017592	-0.15473963	-0.07778385	-0.15849902	-0.014505239	-0.1387792	-0.06944036	-0.081926264	-0.11033523	-0.38274354	-0.05485737	-0.05896048	-0.07237745	-0.039312482	-0.047253516	-0.02409104	-0.12370127	-0.01741366	-0.1858678	-0.014324035	-0.017853	-0.012828907	-0.057368565	-0.18451807	-0.062541276	-0.024537755	-0.1815247	-0.014715157	-0.019840863	-0.08649011	-0.034782358	-0.08050171	-0.04809246	-0.19175059	-0.60690236	-0.06742345	-0.030389681	-0.06906828	-0.018662604	-0.10384926	-0.021967934	-0.11260385	-0.41582888	-0.066170156	-0.025575519	-0.01776167	-0.052142225	-0.24946988	-0.2851939	-0.022315301	-0.03630629	-0.081766866	-0.032376107	-0.060233373	-0.14933604	-0.10532453	-0.07571283	-0.037719045	-0.022383705	-0.067803726	-0.03177361	-0.07793075	-0.11412152	-0.40512174	-0.022641467	-0.60278815	-0.048502363	-0.5251782	-0.23771909	-0.026202254	-0.205107	-0.022250628	-0.019298188	-0.10349706	-0.117480256	-0.034127735	-0.019282091	-0.009687994	-0.023560485	-0.090375125	-0.26688102	-0.08681272	-0.013953744	-0.032811526	-0.4444016	-0.04355762	-0.046801064	-0.037563093	-0.11824645	-0.17632318	-0.029791765	-0.035676777	-0.08543854	-0.15608378	-0.13728338	-0.15664262	-0.09202025	-0.36450028	-0.035120964	-0.052526273	-0.1360804	-0.19665733	-0.5563422	-0.094994515	-2.2079601	-0.036623973	-0.15253638	-0.02635149	-0.021777526	-0.12770966	-0.4209715	-0.09427267	-0.41029444	-0.012676579	-0.160031	-0.055076864	-0.03160172	-0.13420394	-0.08458734	-0.05899605	-0.038978536	-0.074147515	-0.41763538	-0.248539	-0.061454277	-0.15710352	-0.017757522	-0.17881073	-0.056134984	-0.78937584	-0.023847116	-0.066198386	-0.05390281	-0.023057666	-0.09649869	-0.02178155	-0.041512724	-0.11910387	-0.6057834	-0.035731334	-0.03415056	-0.04556166	-0.4791308	-0.016865524	-0.031864867	-0.06491582	-0.05209164	-0.097339936	-0.15369777	-0.10972693	-0.09375948	-0.065589555	-0.014501732	-0.026277715	-0.13608615	-0.08890909	-0.040933393	-0.02126843	-0.066769265	-0.08212337	-0.13226555	-0.06065561	-0.05447101	-0.6226128	-0.24143805	-0.13812585	-0.016633445	-0.013970662	-0.05180308	-0.0781169	-0.19088244	-0.10328434	-0.038278352	-0.018061714	-0.07460635	-0.1172917	-0.014676472	-0.2604745	-0.061164305	-0.18790828	-0.40505767	-0.24558347	-0.029242191	-0.9580928	-0.059209082	-0.035786033	-0.044037104	-0.04039402	-0.2865681	-0.018224167	-0.012453132	-0.21790609	-0.2436777	-0.060856484	-0.01501631	-1.0666746	-0.19100513	-0.22403465	-0.028757451	-0.017709998	-0.08239895	-0.07901409	-0.06835699	-0.016967967	-0.15733875	-0.015713304	-0.010254859	-0.050726622	-0.049070932	-0.077066414	-0.003723736	-0.6294487	-0.05724718	-0.09740406	-0.05400633	-0.014252125	-0.014355562	-0.06327257	-0.05362624	-0.02301101	-0.008388625	-0.027662875	-0.024087138	-0.020226113	-0.3052872	-0.01951866	-0.03954612	-0.055908926	-0.022375178	-0.09996475	-0.114933014	-0.32454985	-0.23364483	-0.026311114	-0.13519222	-0.025893008	-0.09259342	-0.1188472	-0.08044176	0.011803153	-0.071871184	-0.064066745	-0.030238733	-0.1504412	-0.082586184	-0.122342736	-0.037316814	-0.06749851	-0.21917489	-0.052972745	-0.35014313	-0.14173289	-0.025909651	-0.054410473	-0.16527627	-0.021638254	-0.13882133	-0.13876383	-0.14079078	-0.10674941	-0.1012286	-0.1517271	-0.34400976	-0.028254267	-0.15501943	-0.039796118	-0.020024465	-0.19308491	-0.029523915	-0.05269886	-0.022159794	-0.01958415	-0.042301234	-0.6756815	-0.23503447	-0.14537759	-0.038541272	-0.012102477	-0.19902931	-0.30869523	-0.15123473	-0.013884895	-0.04509663	-0.122804426	-0.51077175	-0.1123	-0.019108988	-0.27162033	-0.08677291	-0.08299726	-0.038882725	-0.07058397	-0.04588926	-0.03917509	-0.05033265	-0.09468975	-0.011104802	-0.029213684	-0.15672286	-0.015942713	-0.025491532	-0.7387358	-0.027098464	-0.1587447	-0.08282302	-0.06588401	-0.062397536	-0.10348925	-0.32810834	-0.026767056	-0.15096357	-0.09365205	-0.02391378	-0.09399897	-0.016470434	-0.07765604	-0.07230432	-1.7233708	-0.017594924	-0.020612225	-0.071851425	-0.08979634	-0.05670953	-0.02646645	-0.099856086	-0.05823516	-0.043101333	-0.03753404	-0.21182378	-0.089762196	-0.10957958	-0.02373941	-0.21916185	-0.0768734	-0.020575376	-0.28955588	-0.011824057	-0.45222345	-0.025636317	-0.3505101	-0.026309203	-0.09349639	-0.01960899	-0.025430914	-0.02639662	-0.112447165	-0.28408757	-0.2933949	-0.10443156	-0.25030798	-0.049713925	-0.27454734	-0.09771342	-0.1482531	-0.33883372	-0.03566492	-0.522483	-0.003017438	0.012895037	-0.08963929	-0.08777013	-0.5708293	-0.012283997	-0.056561414	-0.08385504	-0.0261605	-0.017601725	-0.2022638	-0.01558734	-0.059056807	-0.49153894	-0.031448573	-0.54030997	-0.09760566	-0.06827811	-0.08810699	-0.1661471	-0.058896225	-0.039024234	-0.24094169	-0.16860615	-0.055643257	-0.1846901	0.004959753	-0.037644584	-0.01586544	-0.20305641	-0.024874121	-0.47952086	-0.06078795	-0.20472738	-0.051126882	-0.023508793	-0.0319089	-0.01817566	-0.05497087	-0.020172171	-0.15317248	-0.75516725	-0.04786795	-0.007604718	-0.051468812	-0.040146593	-0.7969879	-0.057963084	-0.032099888	-0.12411695	-0.024816222	-0.016216768	-0.12489239	-0.30976626	-0.030617643	-0.07507976	-0.018294038	-0.3204098	-0.13468364	-0.097480744	-0.13457164	-0.031169156	-0.014588933	-0.34267107	-0.05932318	-0.022955745	-0.05176312	-0.14323738	-0.07919354	-0.041489705	-0.109196596	-0.038288344	-0.054964356	-0.055941	-0.12491785	-0.49491334	-0.37840572	-0.028351361	-0.17800891	-0.021104338	-0.13475959	-0.11185066	-0.044154264	-0.18817714	-0.3088126	-0.043911997	-0.036210638	-0.643722	-0.06916923	-0.13219513	-0.051009946	-0.015552947	-0.06287566	-0.12856269	-0.072727405	-0.18796279	-0.1919032	-0.02668254	-0.053213645	-0.17590179	-0.11281036	-0.022708716	-0.06629278	-0.06735549	-0.33097744	-0.01602911	-0.09311411	-0.04061955	-2.6703413	-0.09092462	-0.22834699	-0.093277745	-0.1272385	-0.061491843	-0.07065112	-0.016253786	-0.037878767	-0.04189797	-0.19135211	-0.033777643	-0.084356315	-0.044716027	-0.20123687	-0.023411738	-0.21918082	-0.039055135	-0.04163173	-0.014743124	-0.05315291	-0.09220289	-0.13162401	-0.012871754	-0.06917149	-0.10940664	-0.06036412	-0.31013343	-0.0705484	-0.15774336	-0.1573621	-0.20753378	-0.39170235	-0.0347636	-0.1494688	-0.08874548	-0.049026243	-0.25240096	-0.025284015	-0.625987	-0.21428478	-0.6123103	-0.035647903	-0.10972175	-0.021421786	-0.13633983	-0.11899352	-0.06365173	-0.044791922	-0.22545648	-0.08166416	-0.15215324	-0.025730595	-0.47208723	-0.13381815	-0.111429036	-0.13421637	-0.16769578	-0.10900181	-0.1787105	-0.10802879	-0.16492948	-0.18298072	-0.25749588	-0.19403698	-0.20719762	-0.22011288	-0.04245747	-0.123071395	-0.10293623	-0.0243416	-0.021613218	-0.1596578	-0.022999736	-0.05407584	-0.33297655	-0.03351096	-0.33592215	-0.10412451	-0.019640695	-0.3592006	-0.34830108	-0.0203375	-0.13139053	-0.11597892	-0.032388747	-0.14857043	-0.04681379	-0.2739863	-0.08737382	-0.1130887	-0.26444408	-0.10805616	-0.030128222	-0.18728426	-0.33644986	-0.06089985	-0.4993614	0.004963146	-0.023063958	-0.070080504	-0.6032774	-0.11183141	-0.5384548	-0.116357096	-0.16923173	-0.21495436	-0.055206414	-0.31607395	-0.540934	-0.86092037	-0.26527715	-0.14026369	-0.12423875	-0.026728947	-0.22589967	-0.038867287	-0.026983377	-0.28008792	-0.14157975	-0.07361681	-0.14326721	-0.12911302	-0.18819186	-0.035849392	-0.024713514	-0.017331772	-0.1401528	-0.101877294	-0.1633001	-0.16091345	-0.052878696	-0.06690903	-0.022733985	-0.051637806	-0.06268311	-0.21867633	-0.09952176	-0.02321048	-0.093453296	-0.03419088	-0.032020006	-0.026473992	-0.038999483	-0.012992375	-0.26215938	-0.084075004	-0.06256007	-0.13335896	-0.06422823	-0.19718854	-0.40697736	-0.060466047	-0.08627862	-0.2690949	-0.24235162	-0.51339376	-0.21596767	-0.03756874	-0.5036815	-0.025166396	-0.042305004	-0.20671058	-0.0991941	-0.19494104	-0.02360066	-0.229443	-0.17796877	-0.02955388	-0.037835695	-0.0859358	-0.17016774	-0.047496207	-0.019500244	-0.37432116	-0.016460648	-0.016807001	-0.17196625	-0.18505056	-0.27125576	-0.10715199	-0.13610224	-0.0858657	-0.4001735	-0.03610229	-0.06751424	-0.7493991	-0.481314	-0.045452055	-0.03964608	-0.054674372	-0.081048734	-0.030945566	-0.22317618	-0.15831757	-0.043255962	-0.05343571	-0.28737432	-0.100246534	-0.100590795	-1.3530508	-0.10083702	-0.08082456	-0.03664892	-0.06302967	-0.10569774	-0.029053139	-0.06992506	-0.45197913	-0.008125889	-0.051874008	-0.13863435	-0.021958314	-0.102444425	-0.07457204	-0.021827228	-0.338718	-0.07466861	-0.18121393	-0.059641268	-0.023685891	-0.01514153	-0.14544424	-0.022761147	-0.039548498	-0.030631732	-0.23003593	-0.039652437	-0.115663685	-0.051380634	-0.051298913	-0.08846713	-0.09171804	-0.057531375	-0.016453091	-0.023705985	-0.27101168	-0.07490034	-0.15129553	-0.021900088	-0.1784572	-0.077568606	-0.13606898	-0.17776014	-0.12116325	-0.27593693	-0.099472255	-0.029716196	-0.04338057	-0.32203484	-0.29332244	-0.03665011	-0.0182217	-0.29507756	-0.066227704	-0.05006896	-0.037997436	-0.04781171	-0.034269437	-0.12177979	-0.14444631	-1.0843476	-0.051662162	-0.7500256	-0.024532614	-0.01459214	-0.4228732	-0.20086299	-0.08788239	-0.013831253	-0.17358638	-0.042237513	-0.03009325	-0.30795932	-0.16234937	-0.31988218	-0.25466412	-0.0494135	-0.16405974	-0.039006706	-0.04930382	-0.1736737	-0.114091575	-0.04064573	-0.10437383	-0.0419537	-0.025036488	-0.13305661	-0.015652983	-0.08152221	-0.030890739	-0.067840494	-1.3424246	-0.15122502	-0.23864019	-0.110255904	-0.09828941	-0.30718818	-0.34291053	-0.09421801	-0.024739398	-0.08524869	-0.29832858	-0.050876133	-0.048166845	-0.11703453	-0.34943423	-0.27426073	-0.025388736	-0.02526044	-0.07403146	-0.0560087	-0.06762913	-0.028899772	-0.0199643	-0.017682478	-0.16783525	-0.06234012	-0.04320798	-0.027256927	-0.13551392	-0.21054326	-0.14998052	-0.03892082	-0.0300838	-0.040279567	-0.066152774	-0.01841426	-0.07504462	-0.02181051	0.021872785	-0.03606536	-0.017168084	-0.07328283	-0.04921709	-0.034415312	-0.12916821	-0.39634383	-0.0310779	-0.19372314	-0.015771018	-0.1184293	-0.087995134	-0.026071904	-0.099858314	-0.03277761	-0.16106908	-0.019867495	-0.0367605	-1.0565072	-0.017019348	-0.101727836	-0.1127967	-0.024097465	-0.0659328	-0.024413146	-0.33371115	-0.044778828	-0.01878587	-0.21564013	-0.03990141	-0.09020191	-0.09106722	-0.11527113	-0.29262605	-0.01528487	-0.03477019	-0.0560901	-0.047410402	-0.76323	-0.11145883	-0.07509708	-0.015083028	-0.022459516	-0.21688518	-0.21403405	-0.02140386	-0.04552776	-0.15278374	-0.05044149	-0.17671715	-0.07674291	-0.4184961	-0.09822545	-0.10556366	-0.082060084	-0.039707214	-0.27839065	-0.09781038	-0.055669524	-0.055695742	-0.1472526	-0.22216216	-0.6245611	-0.11709612	-0.051925648	-0.18117583	-0.09607313	-0.093959875	-0.5311491	-0.192362	-0.20779301	-0.0341006	-0.05702815	-0.03233882	-0.35838997	-0.20548922	-0.037628222	-0.16047004	-0.12446894	-0.3612873	-0.29417822	-0.16071299	-0.024621684	-0.10918853	-0.022696417	-0.09574201	-0.22071089	-0.003575657	-0.30352053	-0.112544715	-0.13013586	-0.062170155	-0.039323546	-0.20227598	-0.029153636	-0.020906348	-1.1559504	-0.14525202	-0.34191576	-0.020721184	-0.56770045	-0.09761063	-0.31947544	-0.42390847	-0.047024146	-0.17828578	-0.07360307	-0.027308075	-0.12165584	-0.029771784	-0.12140342	-0.021647755	-0.10343176	-0.027220104	-0.2545446	-0.017549621	-0.22945443	-0.045770474	-0.06277905	-0.08762418	-0.070641905	-0.101644315	-0.23947415	-0.15032591	-0.16858365	-0.06792466	-0.067613885	-0.07243251	-0.06306245	-0.23719764	-1.1170459	-0.037310954	-0.040123727	-0.024291473	-0.07378611	-0.20930247	-0.12419143	-0.04039049	-0.08307049	-0.0703045	-0.25702852	-0.101282254	-0.02302658	-0.12055499	-0.02316575	-0.036543608	-0.32650545	-0.017098837	-0.060795836	-0.31838852	-0.040991988	-0.5974343	-0.1120137	-0.03883496	-0.30730042	-0.12851739	-0.24587367	-0.2637314	-0.14579697	-0.8090451	-0.1927509	-0.033024088	-0.051502056	-0.09527514	-0.06320239	-0.02260082	-0.08303467	-0.08419476	-0.124652736	-0.19702773	-0.09445187	-0.046085294	-0.12463775	-0.040611327	-0.024468381	-0.15262957	-0.039121646	-0.18728581	-0.083132096	-0.057542108	-0.105832644	-0.09607249	-0.039540805	-0.04355318	-0.097521596	-0.06979349	-0.31729725	-0.06615182	-0.120720714	-0.11102616	-0.06548951	-0.2860891	-0.19471674	-0.13289441	-0.1993468	-0.06665478	-0.16104116	-0.029160481	-0.061058767	-0.06609758	-0.031460214	-0.025020191	-0.2119964	-0.40947467	-0.09693681	-0.087412804	-0.15152477	-0.09519621	-0.10529102	-0.18888028	-0.068536445	-0.09359779	-0.078353435	-0.0345446	-0.11395933	-0.3050264	-0.05394474	-0.019272285	-0.21062209	-0.08129742	-0.10338648	-0.043901194	-0.05801405	-0.053847805	-0.078236505	-0.78522515	-0.038624126	-0.059656445	-1.0228679	-0.0874865	-0.064594015	-1.9184566	-0.12464681	-0.17397723	-0.11648106	-0.025983563	-0.062459283	-0.2169316	-0.03129441	-0.03843841	-0.36893508	-0.038989592	-0.040455572	-0.035215445	-0.053404074	-0.33923182	-0.13611473	-0.030313468	-0.09477658	-0.05295888	-0.20271799	-0.10002785	-0.24192382	-0.025390197	-0.032486904	-0.08386196	-0.155786	-0.11597696	-0.03223082	-0.0485189	-0.0955422	-0.15645555	-0.11207635	-0.031127257	-0.0631917	-0.049392425	-0.33028346	-0.1112018	-0.1228575	-0.050205242	-0.08674928	-0.051566448	-0.038510684	-0.016492799	-0.19589724	-0.15091345	-0.116643436	-0.16540116	-0.22599992	-0.3110496	-0.096733935	-0.062391266	-0.060092688	-0.024651315	-0.07280677	-0.046690073	-0.040138252	-0.050615743	-0.019944554	-0.029398084	-0.09844881	-0.10825467	-0.11446322	-0.080822036	-0.053146124	-0.09809614	-0.23159307	-0.095910884	-0.09984389	-0.11750873	-0.1629786	-0.030973278	-0.043763496	-0.07548823	-0.07318508	-0.033218313	-0.055060245	-0.08412255	-0.04433082	-0.024938535	-0.107969165	-0.11881523	-0.024045719	-0.02527637	-0.027229762	-0.12746339	-0.037389293	-0.90372115	-0.17570439	-0.051944464	-0.24000885	-0.19381139	-0.044974066	-0.01880937	-0.08347046	-0.29032665	-0.1604497	-0.1607016	-0.08924374	-0.16895872	-0.8531707	-0.02391729	-0.1351374	-0.03381839	-0.080173865	-0.1265753	-0.028613128	-0.11046725	-0.15194516	-0.037971847	-0.05363082	-0.06200399	-0.20651203	-0.042090334	-0.12717234	-0.05192454	-0.016285138	-0.06962266	-0.102310635	-0.03906325	-0.029221876	-0.14108485	-0.018501552	-0.06366591	-0.1340264	-0.07790728	-0.10891979	-0.120589525	-0.20880723	-0.055074476	-0.0649247	-0.0573875	-0.084603585	-0.057308894	-0.2973335	-0.19219945	-0.033597827	-0.19675517	-0.11974234	-0.0727261	-0.049883436	-0.080268845	-0.1685951	-0.14291348	-0.08741158	-0.81550366	-0.2208281	-0.070645556	-0.035744768	-0.04632548	-0.041029364	-0.054254718	-0.043248586	-0.041191142	-0.15794984	-1.0174556	-0.14986946	-0.03093035	-0.2042909	-0.21733308	-0.039926954	-0.038901787	-0.034868147	-0.12385865	-2.282458	-0.037136637	-0.027007418	-0.10904708	-0.24288924	-0.15697208	-0.03757989	-0.172868	-0.036944956	-0.001207628	-0.098332	-0.02834268	-0.085234664	-0.024532456	-0.036296606	-0.44581863	-0.032970957	-0.10109098	-0.038437255	-0.25243106	-0.11290311	-0.13179599	-0.046751056	-0.15082681	-0.034845397	-0.18354762	-0.025096903	-0.06773254	-0.01616514	-0.047359157	-0.069829375	-0.33578864	-0.040969264	-0.021325208	-0.18614504	-0.107422076	-0.17756967	-0.31754726	-0.04504811	-0.06304184	-0.1270218	-0.05241824	-0.024667384	-0.26257643	-0.06182546	0.002298019	-0.26870394	-0.06090656	-0.08812914	-0.051635556	-0.04869506	-0.024837803	-0.06191762	-0.18187588	-0.09002806	-0.07142368	-0.20752403	-0.08322484	-0.10447023	-0.1815558	-0.019922411	-0.34671268	-0.058244664	-0.3456164	-0.018724797	-0.03645254	-0.07966859	-0.04955368	-0.042595256	-0.2901397	-0.043486107	-0.45242172	-0.06960695	-0.03220474	-0.05812786	-0.1840275	-0.09953534	-0.0431239	-0.0121706	-0.057660215	-0.02108275	-0.14324088	-0.07599255	-0.034126177	-0.31394964	-0.11368685	-0.03252723	-0.46457428	-0.035321005	-0.11130977	-0.0924427	-0.111593686	-0.026157724	-0.038048334	-0.06126007	-0.024644805	-0.087570116	-0.10107336	-0.022277454	-0.04709254	-0.20619655	-0.040810466	-0.032153945	-0.048007987	-0.04365091	-0.08110891	-0.060701318	-0.07805129	-0.3938286	-0.112471595	-0.112235606	-0.05144302	-0.9209291	-0.12033515	-0.056828152	-0.082946725	-0.04695676	-0.065905854	-0.044340763	-0.0557171	-0.14366215	-0.0716402	-0.041676573	-0.19978634	-0.023669925	-0.049542647	-0.24399543	-0.2265165	-0.3976328	-0.062321734	-0.06593374	-0.18453853	-0.01827816	-0.08898291	-0.10858052	-0.07072401	-0.17092276	-0.037301112	-0.027361933	-0.12893747	-0.06861455	-0.061966475	-0.038149133	-0.03706338	-0.007140373	-0.039451174	-0.013963778	-0.21441135	-0.10072507	-0.029208025	-0.035108656	-0.1660154	-0.19196308	-0.037636697	-0.0350107	-0.49554366	-0.060618762	-0.10950372	-1.8019089	-0.1687875	-0.06139774	-0.023000931	-0.026668591	-0.032383647	-0.04222679	0.011137242	-0.021466037	-0.85687643	-0.030979719	-0.15466242	-0.13338187	-0.18308973	-0.014431651	-0.054094903	-0.081583776	-0.13559188	-0.118609756	-0.041743543	-0.05805347	-0.06471384	-0.1482017	-0.098327115	-0.100701936	-0.16403121	-0.06824926	-0.13703547	-0.08632275	-0.2129723	-0.06327559	-0.2417942	-0.04107175	-0.032661818	-0.09827784	-1.1023962	-0.042356446	-0.04384421	-0.17258048	-0.2126053	-0.10937846	-0.08368601	-0.027050586	-0.11732141	-0.043562777	-0.24365032	-0.15638736	-0.02782507	-0.26734525	-0.09394531	-0.08140561	-0.1781598	-0.06536106	-0.14792489	-0.020247385	-0.053832788	-0.17110935	-0.06879723	-0.039582677	-0.043508265	-0.8886407	-0.0508997	-0.10874628	-0.06587455	-0.18713169	-0.038746033	-0.05372117	-0.034491114	-0.07197679	-0.070504926	-0.05365356	-0.9313838	-0.15708281	-0.027428335	-0.19258307	-0.034716904	-0.20766523	-0.035421174	-0.2164279	-0.043998454	-0.064284116	-0.10277706	-0.13675146	-0.39973047	-0.07413912	-0.12295729	-0.030039508	-0.039579727	-0.025230996	-0.074988015	-0.038063608	-0.030009406	-0.034944102	-0.058353692	-0.120938264	-0.071451284	-0.03353895	-0.055672	-0.022072138	-0.2661401	-0.07277995	-0.05736467	-0.021632984	-0.12105499	-0.34390742	-0.042245016	-0.036267146	-0.04053063	-0.065892585	-0.0297957	-0.0804475	-0.15637541	-0.030228185	-0.12737978	-0.035857856	-0.1497001	-0.15870005	-0.28912005	-0.1564351	-0.03797562	-0.03561533	-0.032163106	-0.061827008	-0.033872746	-0.1400275	-0.085722685	-0.056174826	-0.28097108	-0.060910776	-0.18009284	-0.06205813	-0.033413593	-0.17560464	-0.04193932	-0.18669796	-0.25807527	-0.16724536	-0.11219009	-0.19225784	-0.036320005	-0.042238846	-0.18402502	-0.12493689	-0.04049296	-0.058605462	-0.14739335	-0.09079278	-0.19895883	-0.18979797	-0.022637993	-0.1872821	-0.0879439	-0.09785104	-0.055647638	-0.032582585	-0.13926308	-0.10426872	-0.1852253	-0.02488741	-0.08313808	-0.05903356	-0.036031086	-0.046544794	-0.1182048	-0.050613914	-0.09864346	-0.027549438	-0.031751446	-0.1303409	-0.08386861	-0.06437984	-0.9694355	-0.027184876	-0.032681733	-0.26999322	-0.041431062	-0.026104677	-0.09028432	-0.07314075	-0.11378775	-0.019341163	-0.62777394	-0.18463068	-0.16992228	-0.31099373	-0.11280909	-0.03503784	-0.17310391	-0.0707085	-0.02543153	-0.041371793	-0.046152703	-0.19283639	-0.086811826	-0.12191475	-0.117370956	-0.01136378	-0.006581744	-0.079082295	-0.108602256	-0.27669486	-0.024385275	-0.0951116	-0.022751559	-0.46007332	-0.41392002	-0.050335295	-0.14793445	-0.053508975	-0.17046195	-0.08458889	-0.189723	-0.025555145	-0.31674778	-0.03912699	-0.09313356	-0.048705656	-0.044589747	-0.037982345	-0.041370414	-0.06572177	-0.02933406	-0.042500284	-0.23337035	-0.06414885	-0.06329035	-0.04814818	-0.10271936	-0.12099918	-0.04850763	-0.094872855	-0.15872194	-0.09286373	-0.10060225	-0.051629987	-0.07878112	-0.06164473	-0.07704389	-0.2143826	-0.12688217	-0.072192505	-0.10732391	-0.08478088	-0.044252343	-0.027823757	-0.079536244	-0.08927049	-0.058446527	-0.20611314	-0.045074623	-0.017786056	-0.25854298	-0.08213643	-0.02381216	-0.20854194	-0.11533442	-0.068886206	-0.07538839	-0.080564246	-0.042472936	-0.09203528	-0.04842391	-0.030064847	-0.3339374	-0.07348008	-0.024780108	-0.10043322	-0.23247212	-0.1185314	-0.11532003	-0.026411012	-0.10837713	-0.068292975	-0.085462235	-0.11552543	-0.045930717	-0.096439525	-0.08748315	-0.1755415	-0.011240802	-0.039155606	-0.06507679	-0.153999	-0.24382466	-0.033818487	-0.122257665	-0.25441667	-0.04973576	-0.04697921	-0.31834033	-0.07344182	-0.014496247	-0.11873092	-0.19009225	-0.032559995	-0.07105522	-0.09135292	-0.038694758	-0.37297752	-2.2154891	-0.1714632	-0.038526654	-0.18560284	-0.107462235	-0.045493286	-0.2699037	-1.6437812	-0.14385787	-0.048465766	-0.03282856	-0.35984817	-0.2919175	-0.028072953	-0.6580561	-0.4913687	-0.042795405	-0.06234074	-0.15490694	-0.07490859	-0.04755912	-0.15859734	-0.19581866	-0.08114486	-0.22160941	-0.06902199	-0.03304811	-0.05572314	-0.19630182	-0.06063894	-0.19425088	-0.050563425	-0.16400887	-0.03277321	-0.61135536	-0.05270551	-0.09187257	-0.064827755	-0.052848347	-0.28387114	-0.028138584	-0.13385208	-0.2880558	-0.16986437	-0.15121703	-0.02931423	-0.2477016	-0.07499449	-0.06400927	-0.24561127	-0.1322326	-0.2401401	-0.05560657	-0.09443586	-0.033156034	-0.23435874	-0.028105456	-0.09102351	-0.10468138	-0.045577288	-0.1680551	-0.047810886	-0.047467418	-0.17592728	-0.08584827	-0.5394199	-0.03150772	-0.04447668	-0.038731262	-0.027121583	-0.4833353	-0.025298212	-0.10530308	-0.10278561	-0.17650764	-0.078911714	-0.049676526	-0.05493589	-0.16099611	-0.04461774	-0.14400029	-0.07391283	-0.05308266	-0.18012217	-0.12848683	-0.034227297	-0.046136975	-0.05650356	-0.20086311	-0.039470084	-0.10872314	-0.021262743	-0.06449108	-0.066900894	-0.2653256	-0.10109934	-0.04462989	-0.0247509	-0.0673572	-0.104602605	-0.09869976	-0.054796346	-0.043837726	-0.07355473	-0.08438082	-0.14774346	-0.03244297	-0.033928495	-0.08583457	-0.084102705	-0.10172265	-0.03568161	-0.4212152	-0.19631033	-0.026133059	-0.06497801	-0.40649885	-0.1353482	-0.037681464	-0.14060575	-0.13837053	-0.05525749	-0.32875413	-0.247182	-0.15389705	-0.220192	-0.12099873	-0.087171555	-0.067259274	-0.06724541	-0.09050784	-0.1312208	-0.027554993	-0.048770092	-0.06868636	-0.19625215	-0.11752677	-0.28072247	-0.33042067	-0.06789573	-0.058888547	-0.12522301	-0.029135097	-0.0714884	-0.0705407	-0.03195773	-0.049418803	-0.2131076	-0.29532588	-0.059138548	-0.20442815	-0.092839934	-0.03039859	-0.47137204	-0.14018688	-0.07747999	-0.090765156	-0.6070992	-0.031441487	-0.09031144	-0.07682066	-0.046665035	-0.16856238	-0.21341242	-0.033476684	-0.06944089	-0.027127475	-0.09021946	-0.041222285	-0.070858024	-0.049930874	-0.0977673	-0.07339229	-0.04790979	-0.09543008	-0.09825832	-0.04044797	-0.083206825	-0.05652998	-0.060928337	-0.059978407	-0.15872335	-0.916638	-0.050791033	-0.30064294	-0.042166192	-0.08292725	-0.19748843	-0.20880646	-0.05497228	-0.10579359	-0.14039192	-0.028563665	-0.07479358	-0.0825041	-0.030425547	-0.111199036	-0.26211134	-0.08824497	-0.09665129	-0.12640245	-0.16852418	-0.0997374	-0.08177669	-0.13034034	-0.227732	-0.021175493	-0.12736078	-0.07635488	-0.3165646	-0.19532906	-0.089595914	-0.059929714	-0.29381147	-0.20908	-0.064582184	-0.028528577	-0.030901033	-0.42189738	-0.057642385	-0.11315068	-0.07256573	-0.12900567	-0.17420691	-0.27069572	-0.09075081	-0.19715141	-0.28013536	-0.13049866	-0.11372888	-0.041634325	-0.142185	-0.08369414	-0.066032425	-0.046634745	-0.06905742	-0.12541658	-0.016711267	-0.060133405	-0.3349586	-0.029483087	-0.19170749	-0.26477748	-0.023710988	-0.031044954	-0.050227873	-0.15592492	-0.119348325	-0.053865056	-0.018820696	-0.053267106	-0.038283132	-0.042312715	-0.2329095	-0.025703227	-0.27411902	-0.08911846	-0.16276908	-0.045826785	-0.05818518	-0.17095238	-0.05984867	-0.08894768	-0.050442312	-0.080705866	-0.13990867	-0.12903799	-0.040903658	-0.028375674	-0.039775964	-0.14548726	-0.027139256	-0.053839333	-0.045605265	-0.036250133	-0.020835284	-0.03126082	-0.16404441	-0.35005674	-0.033961862	-0.035197202	-0.07254588	-0.03727622	-0.50449604	-0.035960175	-0.025262449	-0.19312066	-0.12275768	-0.090491384	-0.25053963	-0.10089956	-0.12862672	-0.044522293	-0.10435792	-0.027255392	-0.026997361	-0.112046465	-0.037025455	-0.109556764	-0.22488639	-1.7775487	-0.18062444	-0.037731957	-0.030329498	-0.014283556	-0.09008624	-0.0474701	-0.17512248	-0.10987693	-0.03242928	-0.03184502	-0.3457194	-0.03482543	-0.15962048	-0.20478612	-0.0818763	-0.03682819	-0.05061639	-0.12514457	-0.14580932	-0.22637151	-0.06415424	-0.051216837	-0.117829785	-0.10115916	-0.11406998	-0.10052777	-0.09591252	-0.06408134	-0.18275876	-0.06743189	-0.03144783	-0.07222174	-0.094056174	-0.12451391	-0.24668692	-0.15202025	-0.38798872	-0.114573635	-0.24963214	-0.039868336	-0.026539588	-0.12005841	-0.04211831	-0.14394608	-0.034889467	-0.10442076	-0.21329117	-0.06333958	-0.1605909	-0.16062145	-0.16770817	-0.24941066	-0.20730984	-0.06243305	-0.07591114	-0.03042466	-0.097094156	-0.13245557	-0.09985126	-0.18853782	-0.1064863	-0.41773868	-0.138361	-0.18214655	-0.04386111	-0.030780694	-0.02975993	-0.3064491	-0.06818795	-0.13542949	-0.021594722	-0.10312331	-0.10740857	-0.12039768	-0.035871297	-0.17640106	-0.064832166	-0.13211012	-0.18991429	-0.0640535	-0.07443088	-0.056276746	-0.09221333	-0.058854032	-0.04386962	-0.06748058	-0.16850075	-0.10066881	-0.107586965	-0.14726277	-0.13056661	-0.12037211	-0.052110795	-0.041955754	-0.17549683	-0.16862765	-0.16849852	-0.18984845	-0.8680085	-0.056503672	-0.045049157	-0.08717403	-0.13427086	-0.1004427	-0.30162778	-0.10427044	-0.007648345	-0.04420039	-0.19842282	-0.03016514	-0.046475325	-0.09327355	-0.004358006	-0.085691944	-0.28081596	-0.3113767	-0.040095743	-0.17477934	-0.032263525	-0.03313585	-0.10096907	-0.062216375	-0.053345464	-0.031779382	-0.14366941	-0.12081581	-0.02376174	-0.1171632	-0.08689311	-0.14308168	-0.13051124	-0.10876368	-0.07712586	-0.049850922	-0.11731799	-0.029628003	-0.05383708	-0.16616169	-0.10660497	-0.010648456	-0.084248565	-0.21121979	-0.18591842	-0.054602154	-0.13015652	-0.08227942	-0.09803383	-0.039775163	-0.038627952	-0.10447114	-0.08347657	-0.07241943	-0.1341103	-0.10838006	-0.061478212	-0.055065855	-0.07718215	-0.06755998	-0.14047459	-0.0297429	-0.1623323	-0.075558975	-0.1635176	-0.066229545	-0.044139642	-0.12296475	-0.19110912	-0.058562133	-0.16969039	-0.061773345	-0.05116666	-0.04797207	-0.1466524	-0.0549684	-0.1737039	-0.31826103	-0.41812706	-0.037965186	-0.05849186	-0.14640975	-0.057776626	-0.03642495	-0.112378605	-0.13670725	-0.04784083	-0.07291034	-0.3053304	-0.056207296	-0.19840792	-0.04201624	-0.1661442	-0.094235785	-0.18532217	-0.04224889	-0.07037127	-0.18490453	-0.121834114	-0.18962018	-0.04775699	-0.21322939	-0.06960707	-0.04264288	-0.059666347	-0.11652781	-0.8490636	-0.07867978	-0.03252176	-0.16864392	-0.2883618	-0.19166273	-0.17460695	-0.04745979	-0.09689913	-0.07917259	-0.0691293	-0.05110679	-0.31198326	-0.120551534	-0.11770734	-0.08612299	-0.092898846	-0.24052294	-0.042318076	-0.2376148	-0.24662614	-0.12446378	-0.056877818	-0.035790876	-0.1608368	-0.053715378	-0.031788826	-0.029967902	-0.03143469	-0.434307	-0.1333701	-0.037436564	-0.067005344	-0.048856106	-0.16996269	-0.063704476	-0.10837427	-0.055228304	-0.047690757	0.008484825	-0.09038112	-0.11407221	-0.06065987	-0.026050564	-0.1954249	-0.044192184	-0.06911133	-0.0980649	-0.06753517	-0.053911366	-0.2383196	-0.05742204	-0.10432677	-0.059130654	-0.1332418	-0.42658973	-0.031805124	-0.15817049	-0.0634951	-0.041211583	-0.2306111	-0.21006241	-0.1549382	-0.17920998	-0.1101015	-0.09331499	-0.19433865	-0.093400165	-0.03646002	-0.18858293	-0.21663263	-0.080394536	-0.06909751	-0.058385372	-0.15284318	-0.25230435	-0.030408036	-0.15204391	0.008348693	-0.10936492	-0.066371016	-0.08170387	-0.1481405	-0.2109938	-0.059308857	-0.033864986	-0.11937813	-0.096688956	-0.12858032	-0.03736496	-0.08701815	-0.032666355	-0.05293379	-0.06253462	-0.027619034	-0.10592399	-0.059927665	-0.08478247	-0.046345193	-0.1536685	-0.16242847	-0.13122459	-0.118117705	-0.4894391	-0.12197499	-0.034086403	-0.13606434	-0.07375514	-0.05266858	-0.051946934	-0.05310198	-0.14405027	-0.03914117	-0.09717554	-0.11154301	-0.043756828	-0.0929201	-0.14915144	-0.18950236	-0.050696384	-0.06661817	-0.19916318	-0.2606933	-0.083878346	-0.04426109	-0.03586885	-0.11689748	-0.081642486	-0.19890569	-0.09001412	-0.02679441	-0.1362786	-0.17865357	-0.37405062	-0.10033123	-0.16988832	-0.14949901	-0.28762317	-0.055181056	-0.062245652	-0.1478544	-0.07659172	-0.17027946	-0.037834372	-0.043086354	-0.09213018	-0.009556302	-0.14040488	-0.1243836	-0.10726128	-0.069727495	-0.041190244	-0.070645854	-0.121817045	-0.18257135	-0.2704263	-0.037456222	-0.07550211	-0.049222343	-0.08145892	-0.0811482	-0.13672678	-0.046759523	-0.15503007	-0.031965144	-0.11559819	-0.061551325	-0.06936607	-0.08924274	-0.037568912	-0.09356095	-0.031610385	-0.036770772	-0.06747256	-0.09598678	-0.19975086	-0.266937	-0.051263895	-0.08922781	-0.113868654	-0.11126129	-0.15109499	-0.056225576	-0.19060509	-0.20064905	-0.15411362	-0.046265967	-0.5591404	-0.14805031	-0.21838048	-0.20793435	-0.13277546	-0.04994557	-0.078409106	-0.040434852	-0.046623595	-0.16822942	-0.5472735	-0.27157837	-0.115852475	-0.11218983	-0.044601116	-0.056273445	-0.49566543	-0.11701032	-0.053283613	-0.17854518	-0.0871278	-0.2433379	-0.04756885	-0.067231774	-0.09509599	-0.14104386	-0.058420658	-0.23464556	-0.059576597	-0.040199704	-0.031219978	-0.07485613	-0.041471064	-0.049125917	-0.23863247	-0.09882779	-0.06428158	-0.3139832	-2.1425624	-0.004287231	-0.24154845	-0.062076055	-0.056704205	-0.08103573	-0.11670961	-0.019149741	-0.06620729	-0.06443891	-0.11815585	-0.040605806	-0.27393463	-0.07683469	-0.20775935	-0.2148682	-0.064018175	-0.21299377	-0.05548234	-0.22989932	-0.07827612	-0.04036874	-0.04134482	-0.052024703	-0.16032511	-0.059891395	-0.17053173	-0.041002996	-0.04222219	-0.065032214	-0.06818868	-0.089319676	-0.14474717	-0.06916038	-0.20760272	-0.22437233	-0.040907454	-0.07629533	-0.16304013	-0.03384474	-0.02466305	-0.07222203	-0.12822974	-0.11703443	-0.010813459	-0.14092791	-0.03622128	-0.39572385	-0.38180587	-0.026358403	-0.0928413	-0.24287727	-0.057955522	-0.11713659	-0.13671924	-0.09454785	-0.14983028	-0.1383165	-0.28890374	-0.06359298	-0.23209515	-0.10912545	-0.028746918	-0.9323467	-0.059959695	-0.0746865	-0.03399229	-0.11433239	-0.0884894	-0.06476892	-0.24160373	-0.11552274	-0.10210279	-0.06841507	-0.10605867	-0.10825794	-0.16463381	-0.06918693	-0.050922368	-0.17937662	-0.052893136	-0.044284444	-0.5081568	-0.07141432	-0.022818018	-0.04323349	-0.08141009	-0.07593854	-0.10062398	-0.17957608	-0.1455299	-0.071930476	-0.20580724	-0.10230087	-0.18333246	-0.073474824	-0.070330635	-0.09507331	-0.08215728	-0.06199694	-0.34477	-0.03395796	-0.07784231	-0.3659161	-0.11249881	-0.025389565	-0.15869498	-0.0504462	-0.033685975	-0.034339886	-0.30588168	-0.1423565	-0.040175207	-0.10862794	-0.17712271	-0.20459048	-0.15696304	-0.011956747	-0.03068637	-0.13837035	-0.037748307	-0.2345032	-0.10737265	-0.25321224	-0.29250485	-0.088532105	-0.060742084	-0.03544368	-0.12146019	-0.067931555	-0.18628626	-0.030237228	-0.06154547	-0.11597773	-0.046660773	-0.067474924	-0.2812256	-0.050623596	-0.11937774	-0.077123694	-0.048676338	-0.0979185	-0.119485885	-0.1819906	-0.07601823	-0.13980995	-0.21696363	-0.06713459	-0.038833223	-0.08304023	-0.050663766	-0.08330466	-0.03239697	-0.053439744	-0.1628098	-0.1009052	-0.10144633	-0.19126871	-0.033751693	-0.03272016	-0.095810115	-0.072951585	-0.15507053	-0.07183789	-0.067125365	-0.17058538	-0.0848132	-0.19304734	-0.040693607	-0.007776002	-0.122376144	-0.087617636	-0.0894266	-0.03356463	-0.054004587	-0.0663958	-0.30939242	-0.045986395	-0.19677885	-0.072720766	-0.040950518	-0.13429518	-0.08610908	-0.062525354	-0.16068603	-0.53308535	-0.077141374	-0.21149433	-0.070218265	-0.40332615	-0.11962725	-0.043849494	-0.15852474	-0.12085127	-0.059517544	-0.029481687	-0.07631046	-0.0558739	-0.061818697	-0.08753436	-0.031758953	-0.15089479	-0.14626038	-0.032997552	-0.063221924	-0.49951455	-0.033631608	-0.043597426	-0.07783424	-0.2636949	-0.06926841	-0.115699686	-0.09739056	-0.1328886	-0.11119807	-0.047050815	-0.12994716	-0.07332635	-0.12336653	-0.18886021	-0.051734682	-0.08076003	-1.0772616	-0.77466214	-0.042978615	-0.02972064	-0.040944334	-0.29837134	-0.15179026	-0.048696607	-0.03633553	-0.2014041	-0.084129445	-0.1511622	-0.19935606	-0.04381807	-0.0425563	-0.079984285	-0.08535168	-0.03170595	-0.058683384	-0.13012296	-0.053227432	-0.059871044	-0.0727847	-0.11726042	-0.034848195	-0.20144798	-0.1314405	-0.100184925	-0.19359653	-0.21668403	-0.050295006	-0.14727825	-0.04010316	-0.12937197	-0.053957015	-0.15168642	-0.0665516	-0.094605215	-0.09368489	-0.13552837	-0.102541916	-0.17409739	-0.12862909	-0.15108132	-0.14458866	-0.09458494	-0.26155147	-0.15115315	-0.03204802	-0.05227257	-0.09284466	-0.8910701	-0.358667	-0.18172216	-0.039645474	-0.1113683	-0.08073846	-0.32527056	-0.21119337	-0.07978606	-0.12130552	-0.20088318	-0.14082737	-0.2514991	-0.095575	-0.043024994	-0.25896177	-0.12914209	-0.26736856	-0.03742752	-0.22179921	-0.13868274	-0.100974426	-0.13303614	-0.1381826	-0.05824796	-0.24501787	-0.09311345	-0.23452537	-0.14385732	-0.07394666	-0.10785887	-0.0711585	-0.284938	-0.04335952	-0.1251683	-0.051841043	-0.33113334	-0.2062987	-0.07891267	-0.16677386	-0.09425019	-0.2161935	-0.065355755	-0.6041712	-0.13658474	-0.1343588	-0.14209498	-0.036291756	-0.047550235	-0.041153684	-0.12626095	-0.06262559	-0.42625454	-0.21494086	-0.19130574	-0.068787195	-0.1430587	-0.16244636	-1.1401496	-0.036820482	-0.12282944	0.008528313	-0.06709285	-0.24747851	-0.12136476	-0.06759286	-0.14946657	-0.17549348	-0.028917227	-0.06558196	-0.06465874	-0.11832759	-0.12788844	-0.3550186	-0.16159135	-0.1183766	-0.23393263	-0.34433424	-0.028334681	-0.07522944	-0.10658857	-0.066297464	-0.18910205	-0.124110185	-0.40113938	-0.03856482	-0.029739711	-0.180391	-0.09302373	-0.18140033	-0.076393194	-0.06744322	-0.04505363	-0.07852026	-0.6303166	-0.079036646	-0.14495327	-0.049069982	-0.06680923	-0.31529534	-0.067973755	-0.21447943	-0.037567593	-0.1681753	-0.057976935	-0.23800617	-0.078747846	-0.06128662	-0.09624562	-0.0867666	-1.0626639	-0.19809143	-0.055597	-0.055375453	-0.17461328	-0.007765532	-0.102788545	-0.056174137	-0.15384674	-0.058932625	-0.18592037	-0.13911262	-0.07627332	-0.39568135	-0.07929344	-0.11230928	-0.047473453	-0.050953165	-0.14066552	-0.10625378	-0.23683596	-0.14713962	-0.26185095	-0.052840006	-0.20145236	-0.14979044	-0.4019038	-0.034147173	-0.105794534	-0.043289732	-0.6037	-0.1351945	-0.19316123	-0.12263432	-0.10522915	-0.69812673	-0.06002936	-0.08247384	-0.09471484	-0.09837294	-0.14770924	-0.110414	-0.0644128	-0.12756978	-0.24325661	-0.12351084	-0.052751772	-0.05946133	-0.17676383	-0.19184412	-0.02475242	-0.13621633	-0.05243618	-0.10017718	-0.08439641	-0.3240265	-0.13968901	-0.10032226	-0.075276725	-0.09120611	-0.07121568	-0.30367744	-0.10595179	-0.13826522	-0.124948956	-0.17797776	-0.06126895	-0.03693744	-0.26167405	-0.071004644	-0.09876884	-0.1676392	-0.07441734	-0.033852953	-0.038683623	-0.03255083	-0.053190403	-0.076261476	-0.086849794	-0.08205818	-0.065552905	-0.48053378	-0.1880892	-0.0503967	-0.051989187	-0.14939772	-0.05087547	-0.2851053	-0.09400731	-0.058370642	-0.17274314	-0.17881529	-0.04487203	-0.10791739	-0.042469766	-0.048274495	-0.048412226	-0.10678159	-0.045438547	-0.118764	-0.074080996	-0.10688928	-0.17761998	-0.069526516	-0.059395052	-0.1047794	-0.07614909	-0.11679855	-0.041702766	-0.051823437	-0.002521548	-0.16861142	-0.043884125	-0.044519436	-0.08554836	-0.0401567	-0.055680938	-0.1525158	-0.2597566	-0.038339525	-0.085668765	-0.049201075	-0.14357546	-0.13824147	-0.10156706	-0.10174012	-0.12412753	-0.07814864	-0.40535906	-0.12962885	-0.19308583	-0.063618995	-0.053024106	-0.1950648	-0.09376232	-0.20911252	-0.08290561	-0.10574665	-0.095498525	-0.060100842	-0.115720645	-0.1099418	-0.1901766	-0.15891005	-0.04217324	-0.19104107	-0.112661704	-0.008540247	-0.07110068	-0.048105627	-0.09952242	-0.10202596	-0.17443548	-0.057315957	-0.3590232	-0.055695273	-0.47298944	-0.15373161	-0.16479738	-0.1308329	-0.041977618	-0.13049667	-0.08121669	-0.0696435	-0.0654794	-0.1922458	-0.15884526	-0.09554966	-0.08920691	-0.1842044	-0.03828963	-0.296502	-0.040414337	-0.049138162	-0.117404275	-0.14976063	-0.14245449	-0.07564622	-0.06965194	-1.7887748	-0.16692963	-0.14504527	-0.098494194	-0.0430545	-0.10507623	-0.08592833	-0.05644118	-0.05285656	-0.069907695	-0.07982685	-0.08529509	-0.1451762	-0.09479494	-0.043654874	-0.046784017	-0.117543474	-0.52474296	-0.046139926	-0.2065385	-0.07972238	-0.08208513	-0.14445774	-0.040539574	-0.18258873	-0.091216765	-0.2141358	-0.08859427	-0.097710095	-0.10043658	-0.23356342	-0.0753024	-0.03843453	-0.06131792	-0.1859161	-0.36628053	-0.14824861	-0.20284133	-0.06445267	-0.07684587	-0.017009439	-0.05387018	-0.068473116	-0.0876572	-0.05727987	-0.071050964	-0.13864341	-0.12599315	-0.12248078	-0.08468388	-0.20535202	-1.5849961	-0.04205277	-0.30671346	-0.04928253	-0.37699896	-0.11304524	-0.07667448	-0.030995028	-0.041212775	-0.038573876	-0.19410163	-0.12740003	-0.071844734	-0.15624095	-0.13096468	-0.14318717	-0.10496623	-0.11040665	-0.94834	-0.04119397	-0.11151447	-0.062272076	-0.060196664	-0.0506923	-0.10110375	-0.05091519	-0.14795785	-0.047159173	-0.045185532	-0.13027683	-0.09706053	-0.054996394	-0.3779182	-0.114498906	-0.06684165	-0.13072258	-0.049899526	-0.24168622	-0.33820912	-0.05874796	-0.050573353	-0.08404556	-0.052848667	-0.1348625	-0.057273366	-0.060171444	-0.07233189	-0.05421825	-0.109786615	-0.15599081	-0.04821953	-0.20892908	-0.48228374	-0.10216102	-0.09576324	-0.036392942	-0.30714145	-0.07517657	-0.036886316	-0.069339335	-0.12155952	-0.10928018	-0.11373994	-0.1346575	-0.9148554	-0.12717474	-0.038106196	-0.1277255	-0.17224309	-0.20210026	-0.11235099	-0.10534949	0.004473785	-0.048231635	-0.10775567	-0.11470655	-0.086710356	-0.16587724	-0.04767479	-0.11231435	-0.1357499	-0.061005645	-0.36895877	-0.025971526	-0.21482675	-0.109193474	-0.2145094	-0.102117516	-0.29489163	-0.045630746	-0.08281243	-0.16335446	-0.020380381	-0.14006557	-0.10710392	-0.08289418	-0.09286535	-0.12927137	-0.20086549	-0.22573775	-0.17167817	-0.06161601	-0.14076863	-0.10249539	-0.06258726	-0.10624971	-0.13183472	-0.11030354	-0.21124472	-0.22182634	-0.07201292	-0.03724155	-0.044784945	-0.25419775	-0.047572583	-0.1760972	-0.07066716	-0.08216116	-0.08769951	-0.06763468	-0.4441014	-0.28085718	-0.07768981	-0.0845768	-0.19037512	-0.19978489	-0.048925404	-0.047293205	-0.1514415	-0.025977457	-0.24960658	-0.04187299	-0.055848084	-0.015671978	-0.089633025	-0.107413374	-0.18726237	-0.11402767	-0.0723386	-0.05534174	-0.15605107	-0.057666596	-0.04758983	-0.123765044	-0.024079314	-0.07186857	-0.055875964	-0.047707383	-0.113227904	-0.19001293	-0.06703517	-0.063187346	-0.0727433	-0.10472705	-0.05519709	-0.20506178	-0.058382485	-0.05981697	-0.21890928	-0.108473286	-0.12943737	-0.13336791	-0.052898817	-0.31273025	-0.13108784	-0.05470858	-0.022373598	-0.049575396	-0.12111635	-0.08749083	-0.07689535	-0.063981555	-0.0775214	-0.1377264	-0.13475804	-0.15217797	-1.0071868	-0.15509048	-0.22127847	-0.16694203	-0.14900513	-0.071171746	-0.4047917	-0.08147468	-0.3171788	-0.10636448	-0.06195954	-0.09194285	-0.094077066	-0.04331254	-0.12462465	-0.096048824	-0.038699698	-0.08434071	-0.022156207	-0.21824414	-0.29185352	-0.11200559	-0.19287427	-0.1352453	-0.040515937	-0.12033545	-0.051733725	-0.14148703	-0.0776515	-0.0937148	-0.06484846	-0.06900179	-0.06865966	-0.6687219	-0.15913759	-0.06697321	-0.04912054	-0.12225618	-1.1124789	-0.08245335	-0.12840934	-0.114853926	-0.05299913	-0.058303446	-0.5356962	-0.104403704	-0.059540592	-0.033544257	-0.16852629	-0.036437873	-0.10847034	-0.11235598	-0.050114512	0.002403861	-0.10685498	-0.14496206	-0.10444846	-0.17532527	-0.5451917	-0.071796104	-0.3534086	-0.21943797	-0.20931333	-0.3698815	-0.16066884	-0.09463568	-0.104227744	-0.15631625	-0.038487066	-0.007442492	-0.0849144	-0.14699669	-0.089303344	-0.05674835	-0.07703278	-0.07527311	-0.12640366	-0.12198776	-0.04941369	-0.075868815	-0.17968944	-0.15520366	-0.05076207	-0.2701097	-0.07145497	-0.11110221	-0.045911085	-0.44832104	-0.036507953	-0.124362096	-0.07467729	-0.040201638	-0.08299271	-0.12074937	-0.14477034	-0.056365985	-0.078945145	-0.074238494	-0.18916732	-0.07196753	-0.07598518	-0.059033453	-0.06350553	-0.3391755	-0.07529837	-0.08923215	-0.15319946	-0.04280393	-0.10403161	-0.091221645	-0.23617496	-0.11299188	-0.13034382	-0.18425743	-0.14958005	-0.036642242	-0.032397833	-0.038043886	-0.04327771	0.004860954	-0.05507283	-0.05278806	-0.16518664	-0.11464541	-0.09909229	-0.13682148	-0.045311417	-0.09529101	-0.046216864	-0.14128706	-0.050768107	-0.20522942	-0.13372676	-0.17582299	-0.046392005	-0.07647391	-0.07138005	-0.060134713	-0.06617098	-0.068485595	-0.073803656	-0.07117693	-0.10068496	-0.367127	-0.042929847	-0.069953755	-0.11682195	-0.33176997	-0.14628704	-0.27838415	-0.11375015	-0.09819149	-0.10400553	-0.16524874	-0.13947321	-0.12928084	-0.13725664	-0.105279505	-0.042237252	-0.062982544	-0.072790235	-0.21394186	-0.067449115	-0.10874952	-0.16979785	-0.2542881	-0.14103666	-0.08869023	-0.070644535	-0.040958647	-0.06075052	-0.10721176	-0.2313695	-0.09831368	-0.11343916	-0.07140019	-0.07946857	-0.1301682	-0.049242206	-0.119857766	-0.036957745	-0.17107245	-0.06585264	-0.17015955	-0.19728924	-0.19473718	-0.120550774	-0.04944367	-0.08758109	-0.084823415	-0.0585835	-0.09926797	-0.06518085	-0.06286127	-0.42390633	-0.19096275	-0.12659068	-0.005544914	-0.081766434	-0.07925964	-0.12857613	-0.33750096	-0.48004872	-0.04450393	-0.48318133	-0.033966273	-0.2872818	-0.14175242	-0.094085194	-0.33722776	-0.03953944	-0.061187033	-0.14673719	-0.14249954	-0.106610514	-0.13399443	-0.08761024	-0.07742429	-0.18437628	-0.068986006	-0.12661639	-0.05876776	-0.08319192	-0.08609635	-0.04887265	-0.073110394	-0.08197192	-0.12657815	-0.16160657	-0.10237269	-0.045648783	-0.11954296	-0.13129348	-0.082024924	-0.89396673	-0.061053686	-0.17511304	-0.088283695	-0.313484	-0.08684383	-0.06526799	-0.12593108	-0.12760459	-0.11468529	-0.07094511	-0.07146344	-0.08821798	-0.14315814	-0.105525345	0.004510863	-0.045581095	-0.094132066	-0.11470875	-0.18791555	-0.24329716	-0.19707058	-0.06593029	-0.067044735	-0.0987986	-0.0961776	-0.097433314	-0.8636246	-0.10642875	-0.070334844	-0.22177081	-0.13674267	-0.061392155	-0.23182401	-0.13795774	-0.20516382	-0.10299927	-0.06619604	-0.20029582	-0.060059223	-0.046748098	-0.10999521	-0.3425593	-0.54770416	-0.20023489	-0.06534307	-0.14216147	-0.44283715	-0.08735343	-0.16294737	-0.3157809	-0.087561466	-0.08246489	-0.067936026	-0.001795388	-0.16083278	-0.32598993	-0.1526529	-0.080325566	-0.022424383	-0.21666746	-0.06328321	-0.13300961	-0.09194812	-0.05579356	-0.39418548	-0.13708426	-0.07193793	-0.056161046	-0.06979457	0.005313158	-0.21915472	-0.06804956	-0.06350595	-0.074196346	-0.044095434	-0.14038034	-0.40147468	-0.17225346	-0.057786673	-0.090237826	-0.17618772	-0.13000302	-0.058725648	-0.078207545	-0.113765456	-0.06688772	-0.22420011	-0.055916682	-0.094157934	-0.045980085	-0.06724238	-0.07995193	-0.1937713	-0.047207598	-0.030045794	-0.16613808	-0.09125807	-0.06810423	-0.116535075	-0.04219259	-0.11796209	-0.119254	-0.12031936	-0.051965583	-0.0864877	-0.061034173	-0.120127425	-0.37208343	-0.052873682	-0.02828819	-0.07559246	-0.17990568	-0.047142908	-0.07553075	-0.24487281	-0.36938366	-0.23883057	-0.116107486	-0.037348293	-0.06287987	-0.076834485	-0.1984121	-0.071674526	-0.08054201	-0.066216685	-0.016265916	-0.12844777	-0.0421352	-0.1801924	-0.23189716	-0.10671383	-0.07705225	-0.34964046	-0.078498505	-0.2655773	-0.093309015	-0.14820261	-0.050120145	-0.05730425	0.002512315	-0.12017389	-0.07410745	0.009044685	-0.060861573	-0.099859156	-0.109435715	-0.16171323	-0.08091759	-0.10009264	-0.3795117	-0.20117465	-0.12910078	-0.13260122	-0.10045204	0.010568649	-0.1266886	-0.08408391	-0.074036576	-0.074432686	-0.08321532	-0.10323123	-0.06317539	-0.14501648	-0.12625234	-0.034997083	-0.045589723	-0.15229152	-3.2312062	-0.4553366	0.009987365	-0.1763972	-0.046464685	-0.34633943	-0.2806299	-0.24493918	-0.23796338	-0.0571851	-0.1543908	-0.26737487	-0.09516416	-0.08553705	-0.11636682	-0.138951	-0.08092795	-0.04368817	-0.10215862	-0.07370991	-0.096905515	-0.10848749	-0.09121352	-0.1372266	-0.3201111	-0.055863846	-0.10049145	-0.11080872	-0.4158109	-0.11751981	-0.07251372	-0.18463764	-0.065359004	-0.09608225	-0.046429668	-0.08749769	-0.12273678	-0.095842004	-0.061732683	-0.084221624	-0.14978401	-0.08794833	-0.07917248	-0.11033955	-0.07374495	-0.083331384	-0.026135152	-0.4451482	-0.15534398	-0.08927321	-0.056703497	-0.056857765	-0.06440122	-0.16677551	-0.070432864	-0.11863842	-0.026667882	-0.08920636	-0.06690925	-0.08126024	-0.09517803	-0.09935094	-0.26641136	-0.09398912	-0.054755654	-0.48820704	-0.06780166	-0.13604587	-0.028948344	-0.06251088	-0.15172978	-0.1275675	-0.13433473	-0.106530875	-0.09504609	-0.21150902	-0.060769983	-0.15287837	-0.17023945	-0.19751582	-0.085212775	-0.15928066	-0.21234265	-0.23118007	-0.2903986	-0.058529243	-0.060369395	-0.06750975	-0.15633559	-0.10603966	-0.17138521	-0.08803383	-0.11487479	-0.30126348	-0.0781345	-0.22843416	-0.20727989	-0.13175572	-0.9323442	-0.10225191	-0.11306817	-0.10653435	-0.101721756	-0.19421169	-0.13509135	-0.071301356	-0.15764095	-0.07145741	-0.04938216	-0.07540615	-0.09743067	-0.23798783	-0.12274801	-0.20401107	-0.10235846	-0.12775849	-0.08493679	-0.25186858	-0.08350428	-0.12447659	-0.09791569	-0.14383018	-0.039275806	-0.16808046	-0.11696291	-0.07294754	-0.1345834	-0.05589523	-0.2651685	-0.113233246	-0.21604231	-0.39584503	-0.063719034	-0.1619514	-0.18653427	-0.13904159	-0.022927629	-0.23923665	-0.16038442	-0.14879972	-0.046956893	-0.24193195	-0.13069434	-0.09941051	-0.063920036	-0.20435028	-0.2807106	-0.12404107	-0.07990929	-0.08944952	-0.09486109	-0.074831575	-0.106391296	-0.14516713	-0.06788769	-0.1151052	-0.097285554	-0.06987941	-0.057008486	-0.08143546	-0.110702805	-0.022551967	-0.049460713	-0.06674127	-0.14895476	-0.27564937	-0.15325637	-0.040256213	-0.1607326	-0.2517628	-0.079836875	-0.2963217	-0.12552921	-0.07895345	-1.0717963	-0.11488047	-0.23594859	-0.049760144	-0.090973705	-0.26733896	-0.2284793	-0.08805787	-0.374334	-0.15003097	-0.00220033	-0.17908663	-0.1518425	-0.07980547	-0.16534247	-0.14903156	-0.07734597	-0.13820852	-0.052077994	-0.10436355	-0.25294772	-0.07249961	-0.07974805	-0.065080404	-0.013069003	-0.02981951	-0.273096	-0.098252796	-0.7798774	-0.07946215	-0.22282737	-0.10848473	-0.108771294	-0.1502577	-0.1523827	-0.075210914	-0.120750554	-0.07925349	-0.0853805	-0.11335514	0.001681506	-0.050971083	-0.21812195	-0.06678893	-0.12236571	-0.08417121	-0.05280827	-0.14937983	-0.16766757	-0.0736576	-0.105658405	-0.35008875	-0.06565419	-0.13374494	-0.12581018	-0.105370395	-0.093210995	-0.2517202	-0.13216256	-0.07328903	-0.07450547	-0.15155485	-0.03983868	-0.29541117	-0.21066442	-0.10898574	-0.065011494	-0.03949051	-0.14286236	-0.23712294	-0.40525264	-0.101267	-0.05734638	-0.10677537	-0.17584994	0.001989432	-0.06627974	-0.14053735	-0.11905624	-0.14226034	-0.6084605	-0.080688804	-0.09303212	-0.2553367	-0.14222015	-0.05176912	-0.14885053	-0.16984905	-0.096424215	-0.0562306	-0.06340796	-1.3755399	-0.23198457	-0.045548946	-0.050604817	-0.11229287	-0.07315922	-0.12933257	-0.0652315	-0.075457685	-0.111317515	-0.1425888	-0.069555715	-0.10111752	-0.25408012	-0.16228148	-0.052923765	-0.1655578	-0.074025266	-0.1205387	-0.5321786	-0.07962858	-0.16259915	-0.107042275	-0.6677642	-0.08413757	-0.17342061	-0.08340552	-0.097673535	-0.062421795	-0.16259168	-0.05191344	-0.112591594	-0.20273022	-0.18359376	-0.10007722	-0.06963826	-0.08945707	-0.13405353	-0.04292221	-0.11507511	-0.13766076	-0.10855804	-0.14323577	-0.05774851	-0.08197891	-0.10073573	-0.423952	-0.13100378	-0.13129635	-0.19106677	-0.230398	-0.12710576	-0.10562936	-0.13935877	-0.06669242	0.002874634	-0.013225758	-0.20110822	-0.0517819	-0.0756153	-0.09457111	-0.08893018	-0.14588793	-0.0889407	-0.17460889	-0.13291101	-0.09826	-0.103174254	-0.111477695	-0.007407787	-0.26110348	-1.3100098	-0.11162853	-0.2384178	-0.073469	-0.1277607	-0.10903226	-0.093120314	-0.11765445	-0.0526976	-0.008478538	-0.10487561	-0.22697769	-0.15358496	-0.06571382	-0.083023824	-0.100621216	-0.10822944	-0.5725151	-0.27548268	-0.10577007	-0.09119323	-0.07869355	-0.09615329	-0.15998971	-0.07657735	-0.110176995	-0.07674506	-0.10336766	-0.06505195	-0.08952106	-0.110493116	-0.08198636	-0.07528503	-0.17364722	-0.15673602	-0.22325768	-0.12799935	-0.33776549	-0.09087638	-0.04565488	-0.11616572	-0.065080605	-0.2349096	-0.13473126	-0.07752101	-0.06652405	-0.14528975	-0.057488013	-0.053602226	-0.0482541	-0.17779571	-0.11261513	-0.07732607	-0.035678387	-0.08909389	-0.0654953	-0.25270918	-0.06950811	-0.09562024	-0.07812038	-0.14015979	-0.13956013	-0.19760077	-0.32053378	-0.10040364	0.000908917	-0.19687447	-0.2188093	-0.15082705	-0.10520186	-0.14723001	-0.10425416	-0.068024226	-0.08157216	-0.107929826	-0.0560034	-0.11124323	-0.07302942	-0.16949469	-0.16747615	-0.14028527	-0.008504998	-0.06340468	-0.09854654	-0.122662954	-0.1026185	-0.16021384	-0.32435343	-0.2327048	-0.13345261	-0.11948447	-0.13347405	-0.17528403	-0.06271451	-0.12174486	-0.14458475	-0.20287322	-0.18574251	-0.10080201	-0.16459566	-0.15093622	-0.066276066	-0.13754883	-0.1935525	-0.13727407	-0.106861085	-0.08787328	-0.12368129	-0.034954872	-0.1749032	-0.07877335	-0.10611436	-0.08449668	-0.16134895	-0.09813998	-0.09578715	-0.10622428	-0.19141828	-0.06701858	-0.3694239	-0.025275104	-0.33764306	-0.08998196	-0.13710527	-0.12989147	-0.09164835	-0.14023992	-0.37190112	-0.31558192	-0.33225578	-0.14494695	-0.089743555	-0.021470247	-0.008987738	-0.046922132	-0.23258978	-0.051880643	-0.26299682	-0.084345825	-0.088793285	-0.060583573	-0.09073607	-0.14804105	-0.10083979	-0.31758717	-0.1031485	-0.21680775	-0.11485756	-0.11067311	-0.096260875	-0.15160446	-0.14456545	-0.056781273	-0.22629684	-0.07202988	-0.12083129	-0.16681683	-0.326692	-0.11996207	-0.15188384	-0.44183525	-0.06498079	-0.08014312	-0.13457783	-0.07217764	-0.14883722	-0.06967772	-0.06822546	-0.10928479	-0.092393845	-0.33079252	-0.11922469	-0.08587446	-0.10567733	-0.4324767	-0.28283542	-0.13152665	-0.18150167	-0.15095225	-0.012861231	-0.07533876	-0.11731868	-0.089989275	-0.17310429	-0.13723215	-0.112936765	-0.0814097	-0.17990965	-0.12578161	-0.12226473	-0.11415365	-0.3223911	-0.36942813	-0.07819566	-0.10175023	-0.086215004	-0.06649508	-0.19969557	-0.1589299	-0.07709304	-0.094197266	-0.17415635	-0.05757175	-0.11805177	-0.1087129	-0.16931911	-0.15501922	-0.15068495	-0.06774542	-0.06423718	-0.107077084	-0.12981321	-0.051421743	-0.18850465	-0.23865734	-0.119305596	-0.06902169	-2.3510566	-0.16483015	-0.19064972	-0.054720968	-0.15938827	-0.05592591	-0.06352638	-0.20455971	-0.09340054	-0.109841764	-0.065012865	-0.1243729	-0.099103585	-0.11627987	-0.024288852	-0.13413233	-0.19545133	-0.21232258	-0.2667762	-0.1824727	-0.19489071	-0.11379007	-0.18071182	-0.16421503	-0.03911321	-0.044531018	-0.17686412	-0.043098677	-0.1360883	-0.21765406	-0.49013507	-0.27685764	-0.0533928	-0.1526255	-0.21243379	-0.22559771	-0.0689665	-0.07255429	-0.18284065	-0.11700349	-0.04465265	-0.08494558	-0.0921339	-0.56077504	-0.08436989	-0.079708174	-0.5968142	-0.4113186	-0.21890236	-0.19630465	-0.054564722	-0.24390091	-0.15395623	-0.14592527	-0.13889423	-0.14180994	-0.16573004	-0.35594192	-0.08275398	-0.11668464	-0.28422502	-0.19780469	-0.058705837	-0.18392958	-0.1495218	-0.3846265	-0.14549369	-0.15618654	-0.12970237	-0.15676837	-0.18546648	-0.1869525	-0.2459037	-0.12591076	-0.16380553	-0.02236297	-0.15250474	-0.09169485	-0.09060567	-0.06757361	-0.079049595	-0.08524731	-0.22852844	-0.18285434	-0.09479368	-0.22222699	-0.11935951	-0.10412474	-0.17760539	-0.049315218	-0.1402341	-0.09062551	-0.1245	-0.25346103	-0.14005132	-0.26923	-0.54213303	-0.30438402	-0.117598355	-0.0884834	-0.09286096	-0.103795856	-0.23243771	-0.16059075	-0.11453034	-0.025989264	-0.124998085	-0.14833808	-0.09785533	-0.34563145	-0.23509018	-0.14646517	-0.072520144	-0.093213804	-0.0744723	-0.14672749	-0.24857433	-0.150956	-0.08993911	-0.17372793	-0.014951892	-0.09098965	-1.0773345	-0.10095615	-0.16689126	-0.12940097	-0.001703561	-0.35423365	-0.13328525	-0.03727137	-0.073325925	-0.18684672	-0.29004884	-0.11030655	-0.3384832	-0.27601978	-0.18853155	-0.33387902	-0.06193247	-0.10204909	-0.005638346	-0.10999061	-0.1069015	-0.22269185	-0.13491458	-0.10657282	-0.019026004	-0.17149134	-0.03549441	-0.25678745	-0.123148866	-0.04523745	-0.1340947	-0.84194446	-0.10792957	-0.25143012	-0.097350664	-0.13122052	-0.09771084	-0.7933574	-0.10782887	-0.08067399	-0.11787689	-0.07536792	-0.015914878	-0.1323911	-0.090653375	-0.14294337	-0.060922123	-0.28598344	-0.09515203	-0.107235745	-0.019267917	-0.1433184	-0.18277137	-0.13307536	-0.14669655	-0.360852	-0.31727612	-0.13293888	-0.1628903	-0.19975042	-0.09448876	-0.16071086	-0.07189188	-0.010834891	-0.24905935	-0.08683571	-0.11183681	-0.24219938	-0.26653102	-0.13646743	-0.051759854	-0.38615245	-0.07334752	-0.22406052	-0.2992498	-0.11720101	-0.59064853	-0.19217494	-0.12530135	-0.15531318	-0.1370638	-0.14710346	-1.0041213	-0.06873193	0.001285661	-0.031970922	-0.5323786	-0.1083534	-0.08273356	-0.1330974	-0.10020583	-0.0982529	-0.32880443	-0.21903755	-0.109913684	-0.11377799	-0.13488756	-0.09356454	-0.09519937	-0.22238608	-0.091794014	-0.16513559	-0.21965344	-0.112654716	-0.054010443	-0.07079142	-0.2907388	-0.40003768	-0.008867862	-0.08855688	-0.17366076	-0.17873465	-0.1520299	-0.18045184	-0.2575266	-0.03829499	-0.4097669	-0.012376255	-0.089801796	-0.20692007	-0.2086197	-0.24416311	-0.09161184	-0.108792074	-0.15400341	-0.10909918	-0.09754838	-0.08739328	-0.109283656	-0.12929866	-0.20638208	-0.1603036	-0.09775432	-0.10231446	-0.118681915	-0.1877062	-0.119249344	-0.20459539	-0.13720058	-0.21339118	-0.16773926	-0.12117745	-0.111663915	-0.25739193	-0.21883222	-0.08957274	-0.83393586	-0.11972264	-0.24153888	-0.26554286	-0.1185913	-0.07081962	-0.14183475	-0.2125758	-0.21009023	-0.15344013	-0.17798002	-0.17295013	-0.3303014	-0.13942596	-0.10196176	-0.11216328	-0.77496755	-0.09678892	-0.17069688	-0.37241307	-0.08813848	-0.14864838	-0.16752139	-0.34423116	-0.093033664	-0.11930636	-0.13480356	-0.14144993	-0.10511282	-0.21407564	-0.11965034	-0.17817481	-0.13226621	-0.27638268	-0.919118	-0.25489622	-0.078685224	-0.34975025	-0.1832296	-0.14305456	-0.12751578	-0.14983532	-0.15286046	-0.16079178	-0.181038	-0.14933962	-0.04993582	-0.22765432	-0.041173235	-0.07583483	-0.50418043	-0.12978563	-0.1410306	-0.07715972	-0.074855454	-0.28477156	-0.23461169	-0.4467395	-0.12586541	-0.20276272	-0.081815556	-0.23162094	-0.18406972	-0.22149326	-0.13745502	-0.08856613	-0.055390943	-0.27016	-0.000714449	-0.08939022	-0.26556715	-0.01303137	-0.11521908	-0.16853447	-0.07795435	-0.19293897	-0.12646066	-0.1850042	-0.18626633	-0.077437386	-0.07042133	-0.120079555	-0.14219949	-0.36703926	-0.29282892	-0.16811122	-0.14315781	-0.1139652	-0.083635144	-0.07628933	-0.14226812	-0.21551311	-0.12634936	-0.06441448	-0.22228318	-0.1314201	-0.25079307	-0.14835778	-0.16412938	-0.18419106	-0.053340815	-0.10598001	-0.1478319	-0.2207266	-0.07273572	-0.035996847	-0.18112646	-0.13324681	-0.15473118	-0.11312512	-0.2792026	-0.05170284	-0.4223106	-0.1535418	-0.08234881	-0.07553084	-0.028924858	-0.09186778	-0.062202487	-0.111702204	-0.07575395	-0.1426797	-0.18611744	-0.020870162	-0.106037416	-0.10036994	-0.24191241	-0.07500537	-0.18133973	-0.111847095	-0.16028212	-0.24638368	-0.30494064	-0.104021326	-0.11609035	-0.13848574	-0.24129246	-0.08628227	-0.16640997	-0.016387433	-0.19236298	-0.114384204	-0.11991044	-0.30003208
adj_pval	0	0	0	0	0	0	0	0	0	0	0	0	0	0	0	0	0	0	0	0	0	0	0	0	0	0	0	0	0	0	0	0	0	0	0	0	0	0	6.12E-308	1.40E-303	2.08E-296	2.82E-294	6.65E-267	1.07E-232	1.37E-231	6.98E-229	4.36E-210	1.98E-194	2.70E-194	9.78E-193	3.40E-190	1.92E-181	4.91E-180	2.75E-178	1.28E-176	6.54E-170	6.88E-165	8.86E-164	9.16E-162	1.40E-161	1.69E-156	8.59E-155	2.45E-152	1.99E-140	1.96E-138	2.78E-125	2.43E-122	5.38E-121	1.43E-118	7.09E-108	4.44E-106	8.65E-105	2.37E-104	4.74E-103	1.28E-101	1.58E-96	7.34E-90	7.16E-89	1.89E-84	2.05E-79	2.06E-76	1.51E-75	5.73E-75	7.48E-75	8.61E-74	1.08E-73	1.26E-72	1.96E-71	3.18E-69	8.80E-69	8.95E-66	1.67E-65	3.71E-65	6.63E-64	7.66E-62	3.20E-61	1.07E-60	1.22E-59	4.39E-59	1.30E-58	1.16E-56	1.84E-56	1.45E-55	9.33E-51	6.68E-50	2.19E-47	1.85E-46	1.56E-45	9.99E-45	5.02E-44	6.73E-44	3.45E-42	3.75E-42	6.60E-42	7.50E-42	1.02E-40	1.64E-40	1.33E-39	8.53E-39	9.35E-38	2.11E-37	3.10E-36	6.83E-36	3.51E-35	1.05E-33	7.83E-33	9.79E-33	2.96E-32	5.82E-32	6.84E-32	1.48E-30	2.29E-29	4.60E-29	7.05E-29	1.27E-28	1.15E-27	6.02E-27	1.53E-25	4.02E-25	7.65E-25	3.48E-24	2.17E-22	3.10E-22	4.95E-22	8.07E-22	1.42E-21	2.64E-21	5.26E-21	5.87E-21	7.35E-21	2.60E-20	4.67E-20	6.06E-20	6.06E-19	6.41E-19	1.41E-18	2.99E-18	3.26E-18	7.46E-18	8.15E-18	8.46E-18	2.25E-17	2.45E-17	4.42E-16	6.01E-16	6.01E-16	1.33E-15	3.63E-15	3.89E-15	5.10E-15	5.50E-15	6.46E-15	7.64E-15	1.04E-14	1.91E-14	2.08E-14	3.48E-14	5.70E-14	6.71E-14	1.01E-13	1.06E-13	2.45E-13	3.99E-13	4.13E-13	7.02E-13	1.23E-12	1.54E-12	2.25E-12	2.38E-12	3.60E-12	3.71E-12	4.80E-12	6.11E-12	9.83E-12	1.52E-11	1.10E-10	1.48E-10	1.76E-10	1.84E-10	1.92E-10	1.99E-10	2.26E-10	3.61E-10	4.23E-10	4.91E-10	5.47E-10	6.41E-10	6.54E-10	6.68E-10	6.69E-10	8.43E-10	1.98E-09	1.98E-09	2.79E-09	3.22E-09	3.61E-09	4.75E-09	7.03E-09	8.17E-09	8.83E-09	9.37E-09	1.11E-08	1.19E-08	1.25E-08	1.87E-08	2.41E-08	2.60E-08	2.66E-08	3.08E-08	3.16E-08	4.96E-08	5.67E-08	7.73E-08	8.40E-08	8.71E-08	9.00E-08	1.13E-07	1.44E-07	1.49E-07	1.55E-07	1.60E-07	1.68E-07	1.82E-07	2.91E-07	3.04E-07	3.38E-07	4.28E-07	5.17E-07	6.12E-07	7.31E-07	7.33E-07	7.89E-07	1.00E-06	1.06E-06	1.11E-06	1.12E-06	1.28E-06	1.56E-06	1.96E-06	2.10E-06	2.72E-06	3.54E-06	3.77E-06	5.27E-06	5.88E-06	7.45E-06	8.37E-06	1.11E-05	1.47E-05	1.55E-05	1.69E-05	2.00E-05	2.04E-05	2.18E-05	2.32E-05	2.42E-05	2.48E-05	2.54E-05	2.54E-05	2.55E-05	2.58E-05	2.80E-05	2.94E-05	2.98E-05	3.68E-05	3.80E-05	4.40E-05	5.60E-05	5.96E-05	6.65E-05	7.37E-05	7.46E-05	7.62E-05	8.62E-05	9.63E-05	0.000102277	0.000109374	0.000112401	0.000116762	0.000126275	0.000141692	0.000156078	0.000174684	0.000191874	0.000204388	0.00024013	0.0002439	0.000304317	0.000326308	0.00035576	0.000369047	0.000369047	0.000383601	0.000424514	0.000424514	0.000502232	0.000512931	0.000591416	0.000664541	0.000693092	0.000759175	0.000783739	0.001007095	0.00101355	0.00106146	0.00107515	0.001107789	0.001247276	0.00125532	0.00125532	0.001354817	0.001499131	0.001562193	0.001570187	0.001649285	0.001718415	0.001745462	0.001885709	0.001965427	0.00197925	0.002018815	0.002021171	0.002151558	0.002326928	0.002378525	0.002542049	0.002599747	0.002648094	0.00278833	0.002877213	0.002950558	0.003006147	0.003479403	0.003508252	0.003635936	0.0039521	0.00395913	0.004380535	0.004677124	0.004748631	0.005228744	0.005512996	0.005922641	0.005947803	0.00625164	0.006276345	0.006578412	0.006745226	0.006797702	0.006863472	0.006913734	0.007176631	0.007445563	0.007620679	0.007819388	0.007871837	0.008045615	0.008191403	0.008969718	0.00982367	0.009840848	0.010072662	0.010286806	0.01034245	0.010704522	0.010853598	0.011357522	0.011459106	0.012252084	0.012329444	0.012362029	0.012382315	0.012611642	0.012790968	0.013279729	0.013621541	0.013831453	0.01387131	0.0143326	0.014942598	0.017415314	0.017770611	0.017830772	0.019482073	0.019970221	0.020952285	0.020952285	0.021075116	0.022344682	0.022908269	0.023262974	0.024458553	0.026473964	0.027335168	0.027949339	0.029968186	0.030796058	0.031045913	0.031045913	0.033094574	0.033357482	0.033992846	0.034941865	0.03824428	0.03843325	0.038983067	0.039193938	0.039557754	0.03990162	0.040133548	0.040187264	0.040323675	0.043537383	0.045490278	0.046364036	0.047360939	0.051770985	0.053686322	0.054029842	0.054029842	0.054901066	0.059135518	0.059394517	0.059472852	0.060070795	0.061021703	0.063549177	0.065620683	0.068519048	0.068755637	0.068755637	0.069305279	0.069442735	0.069463435	0.071046861	0.072652246	0.075777725	0.076864179	0.078467784	0.079046129	0.079119194	0.079119194	0.079157149	0.080635853	0.081650548	0.081752256	0.082065104	0.085369378	0.086772954	0.087181035	0.089624485	0.090022667	0.094592488	0.095104427	0.095350919	0.099870483	0.104425873	0.104866452	0.10605066	0.111761414	0.116833621	0.122534482	0.125385451	0.126519114	0.126681579	0.129810636	0.129850229	0.130071949	0.130862183	0.132626676	0.137397491	0.138922604	0.140782752	0.144490133	0.146213784	0.151009053	0.156485365	0.15710099	0.157267452	0.157727196	0.16172742	0.163442368	0.163442368	0.165511998	0.16790522	0.170607582	0.171004729	0.177762457	0.181317045	0.184097136	0.188007757	0.194431318	0.201936795	0.202844006	0.209121133	0.21176715	0.212721723	0.219931835	0.22002224	0.241864013	0.243332129	0.246472478	0.253626051	0.254243587	0.255337316	0.259056031	0.27009122	0.271276323	0.271276323	0.275071797	0.278067486	0.278324824	0.284482388	0.288866739	0.291636384	0.292959005	0.294428084	0.295860405	0.297057494	0.29727306	0.297863215	0.301784229	0.302856074	0.309798087	0.311781435	0.312364651	0.319244598	0.319757475	0.323006728	0.325233395	0.325711352	0.328090086	0.328090086	0.328472656	0.336943103	0.345346227	0.347070873	0.347784919	0.358981913	0.365947762	0.367899335	0.368893595	0.376680088	0.386989299	0.388508002	0.389739895	0.390377351	0.390727149	0.390928276	0.39157463	0.39157463	0.39157463	0.396981356	0.397315672	0.400881872	0.400881872	0.40147638	0.405055411	0.409823211	0.416777836	0.418077427	0.42348735	0.423921498	0.427109734	0.432914146	0.432914146	0.440724903	0.440756559	0.445586429	0.445923934	0.452276088	0.455152024	0.459637949	0.460898083	0.464266842	0.471983826	0.474435124	0.482577062	0.483665087	0.483666958	0.485495333	0.485495333	0.494182292	0.494182292	0.49919795	0.501207703	0.502459594	0.506783914	0.51369831	0.517386753	0.51837698	0.520969595	0.524823408	0.524823408	0.532103586	0.532499111	0.532499111	0.536047291	0.542635012	0.542635012	0.55198564	0.552224572	0.554534201	0.564374391	0.565134199	0.56570751	0.566402387	0.566402387	0.579286235	0.580110529	0.587762994	0.589790232	0.591870832	0.602112848	0.604587072	0.604974987	0.60699148	0.610406655	0.616086341	0.619620929	0.625021891	0.625327974	0.626271382	0.626271382	0.626482609	0.637995781	0.63806012	0.643953848	0.644502997	0.65318668	0.655931896	0.658422724	0.658905125	0.662617697	0.662617697	0.674008252	0.680364433	0.683489328	0.686125886	0.688901423	0.690164497	0.694014821	0.695059075	0.695059075	0.70338801	0.704858419	0.708379048	0.712697976	0.717739938	0.717739938	0.717739938	0.718330086	0.720587775	0.7210308	0.729349046	0.729704548	0.737948672	0.751205721	0.754119436	0.763065149	0.76815989	0.771749604	0.774671143	0.777746436	0.78231936	0.78231936	0.785140531	0.788275373	0.790491031	0.791732164	0.79327702	0.794088997	0.803219325	0.805151427	0.812027728	0.816942161	0.824855886	0.83754462	0.83754462	0.844430131	0.849242385	0.862041883	0.867596091	0.873591199	0.873591199	0.873591199	0.877684024	0.899911088	0.903166337	0.903166337	0.905220591	0.905821223	0.912957152	0.915558843	0.916415636	0.923184958	0.923184958	0.92437719	0.934336231	0.936252682	0.940877929	0.943290682	0.951308536	0.972641642	0.972770464	0.984258478	0.992360305	0.997930624	0.998561534	1	1	1	1	1	1	1	1	1	1	1	1	1	1	1	1	1	1	1	1	1	1	1	1	1	1	1	1	1	1	1	1	1	1	1	1	1	1	1	1	1	1	1	1	1	1	1	1	1	1	1	1	1	1	1	1	1	1	1	1	1	1	1	1	1	1	1	1	1	1	1	1	1	1	1	1	1	1	1	1	1	1	1	1	1	1	1	1	1	1	1	1	1	1	1	1	1	1	1	1	1	1	1	1	1	1	1	1	1	1	1	1	1	1	1	1	1	1	1	1	1	1	1	1	1	1	1	1	1	1	1	1	1	1	1	1	1	1	1	1	1	1	1	1	1	1	1	1	1	1	1	1	1	1	1	1	1	1	1	1	1	1	1	1	1	1	1	1	1	1	1	1	1	1	1	1	1	1	1	1	1	1	1	1	1	1	1	1	1	1	1	1	1	1	1	1	1	1	1	1	1	1	1	1	1	1	1	1	1	1	1	1	1	1	1	1	1	1	1	1	1	1	1	1	1	1	1	1	1	1	1	1	1	1	1	1	1	1	1	1	1	1	1	1	1	1	1	1	1	1	1	1	1	1	1	1	1	1	1	1	1	1	1	1	1	1	1	1	1	1	1	1	1	1	1	1	1	1	1	1	1	1	1	1	1	1	1	1	1	1	1	1	1	1	1	1	1	1	1	1	1	1	1	1	1	1	1	1	1	1	1	1	1	1	1	1	1	1	1	1	1	1	1	1	1	1	1	1	1	1	1	1	1	1	1	1	1	1	1	1	1	1	1	1	1	1	1	1	1	1	1	1	1	1	1	1	1	1	1	1	1	1	1	1	1	1	1	1	1	1	1	1	1	1	1	1	1	1	1	1	1	1	1	1	1	1	1	1	1	1	1	1	1	1	1	1	1	1	1	1	1	1	1	1	1	1	1	1	1	1	1	1	1	1	1	1	1	1	1	1	1	1	1	1	1	1	1	1	1	1	1	1	1	1	1	1	1	1	1	1	1	1	1	1	1	1	1	1	1	1	1	1	1	1	1	1	1	1	1	1	1	1	1	1	1	1	1	1	1	1	1	1	1	1	1	1	1	1	1	1	1	1	1	1	1	1	1	1	1	1	1	1	1	1	1	1	1	1	1	1	1	1	1	1	1	1	1	1	1	1	1	1	1	1	1	1	1	1	1	1	1	1	1	1	1	1	1	1	1	1	1	1	1	1	1	1	1	1	1	1	1	1	1	1	1	1	1	1	1	1	1	1	1	1	1	1	1	1	1	1	1	1	1	1	1	1	1	1	1	1	1	1	1	1	1	1	1	1	1	1	1	1	1	1	1	1	1	1	1	1	1	1	1	1	1	1	1	1	1	1	1	1	1	1	1	1	1	1	1	1	1	1	1	1	1	1	1	1	1	1	1	1	1	1	1	1	1	1	1	1	1	1	1	1	1	1	1	1	1	1	1	1	1	1	1	1	1	1	1	1	1	1	1	1	1	1	1	1	1	1	1	1	1	1	1	1	1	1	1	1	1	1	1	1	1	1	1	1	1	1	1	1	1	1	1	1	1	1	1	1	1	1	1	1	1	1	1	1	1	1	1	1	1	1	1	1	1	1	1	1	1	1	1	1	1	1	1	1	1	1	1	1	1	1	1	1	1	1	1	1	1	1	1	1	1	1	1	1	1	1	1	1	1	1	1	1	1	1	1	1	1	1	1	1	1	1	1	1	1	1	1	1	1	1	1	1	1	1	1	1	1	1	1	1	1	1	1	1	1	1	1	1	1	1	1	1	1	1	1	1	1	1	1	1	1	1	1	1	1	1	1	1	1	1	1	1	1	1	1	1	1	1	1	1	1	1	1	1	1	1	1	1	1	1	1	1	1	1	1	1	1	1	1	1	1	1	1	1	1	1	1	1	1	1	1	1	1	1	1	1	1	1	1	1	1	1	1	1	1	1	1	1	1	1	1	1	1	1	1	1	1	1	1	1	1	1	1	1	1	1	1	1	1	1	1	1	1	1	1	1	1	1	1	1	1	1	1	1	1	1	1	1	1	1	1	1	1	1	1	1	1	1	1	1	1	1	1	1	1	1	1	1	1	1	1	1	1	1	1	1	1	1	1	1	1	1	1	1	1	1	1	1	1	1	1	1	1	1	1	1	1	1	1	1	1	1	1	1	1	1	1	1	1	1	1	1	1	1	1	1	1	1	1	1	1	1	1	1	1	1	1	1	1	1	1	1	1	1	1	1	1	1	1	1	1	1	1	1	1	1	1	1	1	1	1	1	1	1	1	1	1	1	1	1	1	1	1	1	1	1	1	1	1	1	1	1	1	1	1	1	1	1	1	1	1	1	1	1	1	1	1	1	1	1	1	1	1	1	1	1	1	1	1	1	1	1	1	1	1	1	1	1	1	1	1	1	1	1	1	1	1	1	1	1	1	1	1	1	1	1	1	1	1	1	1	1	1	1	1	1	1	1	1	1	1	1	1	1	1	1	1	1	1	1	1	1	1	1	1	1	1	1	1	1	1	1	1	1	1	1	1	1	1	1	1	1	1	1	1	1	1	1	1	1	1	1	1	1	1	1	1	1	1	1	1	1	1	1	1	1	1	1	1	1	1	1	1	1	1	1	1	1	1	1	1	1	1	1	1	1	1	1	1	1	1	1	1	1	1	1	1	1	1	1	1	1	1	1	1	1	1	1	1	1	1	1	1	1	1	1	1	1	1	1	1	1	1	1	1	1	1	1	1	1	1	1	1	1	1	1	1	1	1	1	1	1	1	1	1	1	1	1	1	1	1	1	1	1	1	1	1	1	1	1	1	1	1	1	1	1	1	1	1	1	1	1	1	1	1	1	1	1	1	1	1	1	1	1	1	1	1	1	1	1	1	1	1	1	1	1	1	1	1	1	1	1	1	1	1	1	1	1	1	1	1	1	1	1	1	1	1	1	1	1	1	1	1	1	1	1	1	1	1	1	1	1	1	1	1	1	1	1	1	1	1	1	1	1	1	1	1	1	1	1	1	1	1	1	1	1	1	1	1	1	1	1	1	1	1	1	1	1	1	1	1	1	1	1	1	1	1	1	1	1	1	1	1	1	1	1	1	1	1	1	1	1	1	1	1	1	1	1	1	1	1	1	1	1	1	1	1	1	1	1	1	1	1	1	1	1	1	1	1	1	1	1	1	1	1	1	1	1	1	1	1	1	1	1	1	1	1	1	1	1	1	1	1	1	1	1	1	1	1	1	1	1	1	1	1	1	1	1	1	1	1	1	1	1	1	1	1	1	1	1	1	1	1	1	1	1	1	1	1	1	1	1	1	1	1	1	1	1	1	1	1	1	1	1	1	1	1	1	1	1	1	1	1	1	1	1	1	1	1	1	1	1	1	1	1	1	1	1	1	1	1	1	1	1	1	1	1	1	1	1	1	1	1	1	1	1	1	1	1	1	1	1	1	1	1	1	1	1	1	1	1	1	1	1	1	1	1	1	1	1	1	1	1	1	1	1	1	1	1	1	1	1	1	1	1	1	1	1	1	1	1	1	1	1	1	1	1	1	1	1	1	1	1	1	1	1	1	1	1	1	1	1	1	1	1	1	1	1	1	1	1	1	1	1	1	1	1	1	1	1	1	1	1	1	1	1	1	1	1	1	1	1	1	1	1	1	1	1	1	1	1	1	1	1	1	1	1	1	1	1	1	1	1	1	1	1	1	1	1	1	1	1	1	1	1	1	1	1	1	1	1	1	1	1	1	1	1	1	1	1	1	1	1	1	1	1	1	1	1	1	1	1	1	1	1	1	1	1	1	1	1	1	1	1	1	1	1	1	1	1	1	1	1	1	1	1	1	1	1	1	1	1	1	1	1	1	1	1	1	1	1	1	1	1	1	1	1	1	1	1	1	1	1	1	1	1	1	1	1	1	1	1	1	1	1	1	1	1	1	1	1	1	1	1	1	1	1	1	1	1	1	1	1	1	1	1	1	1	1	1	1	1	1	1	1	1	1	1	1	1	1	1	1	1	1	1	1	1	1	1	1	1	1	1	1	1	1	1	1	1	1	1	1	1	1	1	1	1	1	1	1	1	1	1	1	1	1	1	1	1	1	1	1	1	1	1	1	1	1	1	1	1	1	1	1	1	1	1	1	1	1	1	1	1	1	1	1	1	1	1	1	1	1	1	1	1	1	1	1	1	1	1	1	1	1	1	1	1	1	1	1	1	1	1	1	1	1	1	1	1	1	1	1	1	1	1	1	1	1	1	1	1	1	1	1	1	1	1	1	1	1	1	1	1	1	1	1	1	1	1	1	1	1	1	1	1	1	1	1	1	1	1	1	1	1	1	1	1	1	1	1	1	1	1	1	1	1	1	1	1	1	1	1	1	1	1	1	1	1	1	1	1	1	1	1	1	1	1	1	1	1	1	1	1	1	1	1	1	1	1	1	1	1	1	1	1	1	1	1	1	1	1	1	1	1	1	1	1	1	1	1	1	1	1	1	1	1	1	1	1	1	1	1	1	1	1	1	1	1	1	1	1	1	1	1	1	1	1	1	1	1	1	1	1	1	1	1	1	1	1	1	1	1	1	1	1	1	1	1	1	1	1	1	1	1	1	1	1	1	1	1	1	1	1	1	1	1	1	1	1	1	1	1	1	1	1	1	1	1	1	1	1	1	1	1	1	1	1	1	1	1	1	1	1	1	1	1	1	1	1	1	1	1	1	1	1	1	1	1	1	1	1	1	1	1	1	1	1	1	1	1	1	1	1	1	1	1	1	1	1	1	1	1	1	1	1	1	1	1	1	1	1	1	1	1	1	1	1	1	1	1	1	1	1	1	1	1	1	1	1	1	1	1	1	1	1	1	1	1	1	1	1	1	1	1	1	1	1	1	1	1	1	1	1	1	1	1	1	1	1	1	1	1	1	1	1	1	1	1	1	1	1	1	1	1	1	1	1	1	1	1	1	1	1	1	1	1	1	1	1	1	1	1	1	1	1	1	1	1	1	1	1	1	1	1	1	1	1	1	1	1	1	1	1	1	1	1	1	1	1	1	1	1	1	1	1	1	1	1	1	1	1	1	1	1	1	1	1	1	1	1	1	1	1	1	1	1	1	1	1	1	1	1	1	1	1	1	1	1	1	1	1	1	1	1	1	1	1	1	1	1	1	1	1	1	1	1	1	1	1	1	1	1	1	1	1	1	1	1	1	1	1	1	1	1	1	1	1	1	1	1	1	1	1	1	1	1	1	1	1	1	1	1	1	1	1	1	1	1	1	1	1	1	1	1	1	1	1	1	1	1	1	1	1	1	1	1	1	1	1	1	1	1	1	1	1	1	1	1	1	1	1	1	1	1	1	1	1	1	1	1	1	1	1	1	1	1	1	1	1	1	1	1	1	1	1	1	1	1	1	1	1	1	1	1	1	1	1	1	1	1	1	1	1	1	1	1	1	1	1	1	1	1	1	1	1	1	1	1	1	1	1	1	1	1	1	1	1	1	1	1	1	1	1	1	1	1	1	1	1	1	1	1	1	1	1	1	1	1	1	1	1	1	1	1	1	1	1	1	1	1	1	1	1	1	1	1	1	1	1	1	1	1	1	1	1	1	1	1	1	1	1	1	1	1	1	1	1	1	1	1	1	1	1	1	1	1	1	1	1	1	1	1	1	1	1	1	1	1	1	1	1	1	1	1	1	1	1	1	1	1	1	1	1	1	1	1	1	1	1	1	1	1	1	1	1	1	1	1	1	1	1	1	1	1	1	1	1	1	1	1	1	1	1	1	1	1	1	1	1	1	1	1	1	1	1	1	1	1	1	1	1	1	1	1	1	1	1	1	1	1	1	1	1	1	1	1	1	1	1	1	1	1	1	1	1	1	1	1	1	1	1	1	1	1	1	1	1	1	1	1	1	1	1	1	1	1	1	1	1	1	1	1	1	1	1	1	1	1	1	1	1	1	1	1	1	1	1	1	1	1	1	1	1	1	1	1	1	1	1	1	1	1	1	1	1	1	1	1	1	1	1	1	1	1	1	1	1	1	1	1	1	1	1	1	1	1	1	1	1	1	1	1	1	1	1	1	1	1	1	1	1	1	1	1	1	1	1	1	1	1	1	1	1	1	1	1	1	1	1	1	1	1	1	1	1	1	1	1	1	1	1	1	1	1	1	1	1	1	1	1	1	1	1	1	1	1	1	1	1	1	1	1	1	1	1	1	1	1	1	1	1	1	1	1	1	1	1	1	1	1	1	1	1	1	1	1	1	1	1	1	1	1	1	1	1	1	1	1	1	1	1	1	1	1	1	1	1	1	1	1	1	1	1	1	1	1	1	1	1	1	1	1	1	1	1	1	1	1	1	1	1	1	1	1	1	1	1	1	1	1	1	1	1	1	1	1	1	1	1	1	1	1	1	1	1	1	1	1	1	1	1	1	1	1	1	1	1	1	1	1	1	1	1	1	1	1	1	1	1	1	1	1	1	1	1	1	1	1	1	1	1	1	1	1	1	1	1	1	1	1	1	1	1	1	1	1	1	1	1	1	1	1	1	1	1	1	1	1	1	1	1	1	1	1	1	1	1	1	1	1	1	1	1	1	1	1	1	1	1	1	1	1	1	1	1	1	1	1	1	1	1	1	1	1	1	1	1	1	1	1	1	1	1	1	1	1	1	1	1	1	1	1	1	1	1	1	1	1	1	1	1	1	1	1	1	1	1	1	1	1	1	1	1	1	1	1	1	1	1	1	1	1	1	1	1	1	1	1	1	1	1	1	1	1	1	1	1	1	1	1	1	1	1	1	1	1	1	1	1	1	1	1	1	1	1	1	1	1	1	1	1	1	1	1	1	1	1	1	1	1	1	1	1	1	1	1	1	1	1	1	1	1	1	1	1	1	1	1	1	1	1	1	1	1	1	1	1	1	1	1	1	1	1	1	1	1	1	1	1	1	1	1	1	1	1	1	1	1	1	1	1	1	1	1	1	1	1	1	1	1	1	1	1	1	1	1	1	1	1	1	1	1	1	1	1	1	1	1	1	1	1	1	1	1	1	1	1	1	1	1	1	1	1	1	1	1	1	1	1	1	1	1	1	1	1	1	1	1	1	1	1	1	1	1	1	1	1	1	1	1	1	1	1	1	1	1	1	1	1	1	1	1	1	1	1	1	1	1	1	1	1	1	1	1	1	1	1	1	1	1	1	1	1	1	1	1	1	1	1	1	1	1	1	1	1	1	1	1	1	1	1	1	1	1	1	1	1	1	1	1	1	1	1	1	1	1	1	1	1	1	1	1	1	1	1	1	1	1	1	1	1	1	1	1	1	1	1	1	1	1	1	1	1	1	1	1	1	1	1	1	1	1	1	1	1	1	1	1	1	1	1	1	1	1	1	1	1	1	1	1	1	1	1	1	1	1	1	1	1	1	1	1	1	1	1	1	1	1	1	1	1	1	1	1	1	1	1	1	1	1	1	1	1	1	1	1	1	1	1	1	1	1	1	1	1	1	1	1	1	1	1	1	1	1	1	1	1	1	1	1	1	1	1	1	1	1	1	1	1	1	1	1	1	1	1	1	1	1	1	1	1	1	1	1	1	1	1	1	1	1	1	1	1	1	1	1	1	1	1	1	1	1	1	1	1	1	1	1	1	1	1	1	1	1	1	1	1	1	1	1	1	1	1	1	1	1	1	1	1	1	1	1	1	1	1	1	1	1	1	1	1	1	1	1	1	1	1	1	1	1	1	1	1	1	1	1	1	1	1	1	1	1	1	1	1	1	1	1	1	1	1	1	1	1	1	1	1	1	1	1	1	1	1	1	1	1	1	1	1	1	1	1	1	1	1	1	1	1	1	1	1	1	1	1	1	1	1	1	1	1	1	1	1	1	1	1	1	1	1	1	1	1	1	1	1	1	1	1	1	1	1	1	1	1	1	1	1	1	1	1	1	1	1	1	1	1	1	1	1	1	1	1	1	1	1	1	1	1	1	1	1	1	1	1	1	1	1	1	1	1	1	1	1	1	1	1	1	1	1	1	1	1	1	1	1	1	1	1	1	1	1	1	1	1	1	1	1	1	1	1	1	1	1	1	1	1	1	1	1	1	1	1	1	1	1	1	1	1	1	1	1	1	1	1	1	1	1	1	1	1	1	1	1	1	1	1	1	1	1	1	1	1	1	1	1	1	1	1	1	1	1	1	1	1	1	1	1	1	1	1	1	1	1	1	1	1	1	1	1	1	1	1	1	1	1	1	1	1	1	1	1	1	1	1	1	1	1	1	1	1	1	1	1	1	1	1	1	1	1	1	1	1	1	1	1	1	1	1	1	1	1	1	1	1	1	1	1	1	1	1	1	1	1	1	1	1	1	1	1	1	1	1	1	1	1	1	1	1	1	1	1	1	1	1	1	1	1	1	1	1	1	1	1	1	1	1	1	1	1	1	1	1	1	1	1	1	1	1	1	1	1	1	1	1	1	1	1	1	1	1	1	1	1	1	1	1	1	1	1	1	1	1	1	1	1	1	1	1	1	1	1	1	1	1	1	1	1	1	1	1	1	1	1	1	1	1	1	1	1	1	1	1	1	1	1	1	1	1	1	1	1	1	1	1	1	1	1	1	1	1	1	1	1	1	1	1	1	1	1	1	1	1	1	1	1	1	1	1	1	1	1	1	1	1	1	1	1	1	1	1	1	1	1	1	1	1	1	1	1	1	1	1	1	1	1	1	1	1	1	1	1	1	1	1	1	1	1	1	1	1	1	1	1	1	1	1	1	1	1	1	1	1	1	1	1	1	1	1	1	1	1	1	1	1	1	1	1	1	1	1	1	1	1	1	1	1	1	1	1	1	1	1	1	1	1	1	1	1	1	1	1	1	1	1	1	1	1	1	1	1	1	1	1	1	1	1	1	1	1	1	1	1	1	1	1	1	1	1	1	1	1	1	1	1	1	1	1	1	1	1	1	1	1	1	1	1	1	1	1	1	1	1	1	1	1	1	1	1	1	1	1	1	1	1	1	1	1	1	1	1	1	1	1	1	1	1	1	1	1	1	1	1	1	1	1	1	1	1	1	1	1	1	1	1	1	1	1	1	1	1	1	1	1	1	1	1	1	1	1	1	1	1	1	1	1	1	1	1	1	1	1	1	1	1	1	1	1	1	1	1	1	1	1	1	1	1	1	1	1	1	1	1	1	1	1	1	1	1	1	1	1	1	1	1	1	1	1	1	1	1	1	1	1	1	1	1	1	1	1	1	1	1	1	1	1	1	1	1	1	1	1	1	1	1	1	1	1	1	1	1	1	1	1	1	1	1	1	1	1	1	1	1	1	1	1	1	1	1	1	1	1	1	1	1	1	1	1	1	1	1	1	1	1	1	1	1	1	1	1	1	1	1	1	1	1	1	1	1	1	1	1	1	1	1	1	1	1	1	1	1	1	1	1	1	1	1	1	1	1	1	1	1	1	1	1	1	1	1	1	1	1	1	1	1	1	1	1	1	1	1	1	1	1	1	1	1	1	1	1	1	1	1	1	1	1	1	1	1	1	1	1	1	1	1	1	1	1	1	1	1	1	1	1	1	1	1	1	1	1	1	1	1	1	1	1	1	1	1	1	1	1	1	1	1	1	1	1	1	1	1	1	1	1	1	1	1	1	1	1	1	1	1	1	1	1	1	1	1	1	1	1	1	1	1	1	1	1	1	1	1	1	1	1	1	1	1	1	1	1	1	1	1	1	1	1	1	1	1	1	1	1	1	1	1	1	1	1	1	1	1	1	1	1	1	1	1	1	1	1	1	1	1	1	1	1	1	1	1	1	1	1	1	1	1	1	1	1	1	1	1	1	1	1	1	1	1	1	1	1	1	1	1	1	1	1	1	1	1	1	1	1	1	1	1	1	1	1	1	1	1	1	1	1	1	1	1	1	1	1	1	1	1	1	1	1	1	1	1	1	1	1	1	1	1	1	1	1	1	1	1	1	1	1	1	1	1	1	1	1	1	1	1	1	1	1	1	1	1	1	1	1	1	1	1	1	1	1	1	1	1	1	1	1	1	1	1	1	1	1	1	1	1	1	1	1	1	1	1	1	1	1	1	1	1	1	1	1	1	1	1	1	1	1	1	1	1	1	1	1	1	1	1	1	1	1	1	1	1	1	1	1	1	1	1	1	1	1	1	1	1	1	1	1	1	1	1	1	1	1	1	1	1	1	1	1	1	1	1	1	1	1	1	1	1	1	1	1	1	1	1	1	1	1	1	1	1	1	1	1	1	1	1	1	1	1	1	1	1	1	1	1	1	1	1	1	1	1	1	1	1	1	1	1	1	1	1	1	1	1	1	1	1	1	1	1	1	1	1	1	1	1	1	1	1	1	1	1	1	1	1	1	1	1	1	1	1	1	1	1	1	1	1	1	1	1	1	1	1	1	1	1	1	1	1	1	1	1	1	1	1	1	1	1	1	1	1	1	1	1	1	1	1	1	1	1	1	1	1	1	1	1	1	1	1	1	1	1	1	1	1	1	1	1	1	1	1	1	1	1	1	1	1	1	1	1	1	1	1	1	1	1	1	1	1	1	1	1	1	1	1	1	1	1	1	1	1	1	1	1	1	1	1	1	1	1	1	1	1	1	1	1	1	1	1	1	1	1	1	1	1	1	1	1	1	1	1	1	1	1	1	1	1	1	1	1	1	1	1	1	1	1	1	1	1	1	1	1	1	1	1	1	1	1	1	1	1	1	1	1	1	1	1	1	1	1	1	1	1	1	1	1	1	1	1	1	1	1	1	1	1	1	1	1	1	1	1	1	1	1	1	1	1	1	1	1	1	1	1	1	1	1	1	1	1	1	1	1	1	1	1	1	1	1	1	1	1	1	1	1	1	1	1	1	1	1	1	1	1	1	1	1	1	1	1	1	1	1	1	1	1	1	1	1	1	1	1	1	1	1	1	1	1	1	1	1	1	1	1	1	1	1	1	1	1	1	1	1	1	1	1	1	1	1	1	1	1	1	1	1	1	1	1	1	1	1	1	1	1	1	1	1	1	1	1	1	1	1	1	1	1	1	1	1	1	1	1	1	1	1	1	1	1	1	1	1	1	1	1	1	1	1	1	1	1	1	1	1	1	1	1	1	1	1	1	1	1	1	1	1	1	1	1	1	1	1	1	1	1	1	1	1	1	1	1	1	1	1	1	1	1	1	1	1	1	1	1	1	1	1	1	1	1	1	1	1	1	1	1	1	1	1	1	1	1	1	1	1	1	1	1	1	1	1	1	1	1	1	1	1	1	1	1	1	1	1	1	1	1	1	1	1	1	1	1	1	1	1	1	1	1	1	1	1	1	1	1	1	1	1	1	1	1	1	1	1	1	1	1	1	1	1	1	1	1	1	1	1	1	1	1	1	1	1	1	1	1	1	1	1	1	1	1	1	1	1	1	1	1	1	1	1	1	1	1	1	1	1	1	1	1	1	1	1	1	1	1	1	1	1	1	1	1	1	1	1	1	1	1	1	1	1	1	1	1	1	1	1	1	1	1	1	1	1	1	1	1	1	1	1	1	1	1	1	1	1	1	1	1	1	1	1	1	1	1	1	1	1	1	1	1	1	1	1	1	1	1	1	1	1	1	1	1	1	1	1	1	1	1	1	1	1	1	1	1	1	1	1	1	1	1	1	1	1	1	1	1	1	1	1	1	1	1	1	1	1	1	1	1	1	1	1	1	1	1	1	1	1	1	1	1	1	1	1	1	1	1	1	1	1	1	1	1	1	1	1	1	1	1	1	1	1	1	1	1	1	1	1	1	1	1	1	1	1	1	1	1	1	1	1	1	1	1	1	1	1	1	1	1	1	1	1	1	1	1	1	1	1	1	1	1	1	1	1	1	1	1	1	1	1	1	1	1	1	1	1	1	1	1	1	1	1	1	1	1	1	1	1	1	1	1	1	1	1	1	1	1	1	1	1	1	1	1	1	1	1	1	1	1	1	1	1	1	1	1	1	1	1	1	1	1	1	1	1	1	1	1	1	1	1	1	1	1	1	1	1	1	1	1	1	1	1	1	1	1	1	1	1	1	1	1	1	1	1	1	1	1	1	1	1	1	1	1	1	1	1	1	1	1	1	1	1	1	1	1	1	1	1	1	1	1	1	1	1	1	1	1	1	1	1	1	1	1	1	1	1	1	1	1	1	1	1	1	1	1	1	1	1	1	1	1	1	1	1	1	1	1	1	1	1	1	1	1	1	1	1	1	1	1	1	1	1	1	1	1	1	1	1	1	1	1	1	1	1	1	1	1	1	1	1	1	1	1	1	1	1	1	1	1	1	1	1	1	1	1	1	1	1	1	1	1	1	1	1	1	1	1	1	1	1	1	1	1	1	1	1	1	1	1	1	1	1	1	1	1	1	1	1	1	1	1	1	1	1	1	1	1	1	1	1	1	1	1	1	1	1	1	1	1	1	1	1	1	1	1	1	1	1	1	1	1	1	1	1	1	1	1	1	1	1	1	1	1	1	1	1	1	1	1	1	1	1	1	1	1	1	1	1	1	1	1	1	1	1	1	1	1	1	1	1	1	1	1	1	1	1	1	1	1	1	1	1	1	1	1	1	1	1	1	1	1	1	1	1	1	1	1	1	1	1	1	1	1	1	1	1	1	1	1	1	1	1	1	1	1	1	1	1	1	1	1	1	1	1	1	1	1	1	1	1	1	1	1	1	1	1	1	1	1	1	1	1	1	1	1	1	1	1	1	1	1	1	1	1	1	1	1	1	1	1	1	1	1	1	1	1	1	1	1	1	1	1	1	1	1	1	1	1	1	1	1	1	1	1	1	1	1	1	1	1	1	1	1	1	1	1	1	1	1	1	1	1	1	1	1	1	1	1	1	1	1	1	1	1	1	1	1	1	1	1	1	1	1	1	1	1	1	1	1	1	1	1	1	1	1	1	1	1	1	1	1	1	1	1	1	1	1	1	1	1	1	1	1	1	1	1	1	1	1	1	1	1	1	1	1	1	1	1	1	1	1	1	1	1	1	1	1	1	1	1	1	1	1	1	1	1	1	1	1	1	1	1	1	1	1	1	1	1	1	1	1	1	1	1	1	1	1	1	1	1	1	1	1	1	1	1	1	1	1	1	1	1	1	1	1	1	1	1	1	1	1	1	1	1	1	1	1	1	1	1	1	1	1	1	1	1	1	1	1	1	1	1	1	1	1	1	1	1	1	1	1	1	1	1	1	1	1	1	1	1	1	1	1	1	1	1	1	1	1	1	1	1	1	1	1	1	1	1	1	1	1	1	1	1	1	1	1	1	1	1	1	1	1	1	1	1	1	1	1	1	1	1	1	1	1	1	1	1	1	1	1	1	1	1	1	1	1	1	1	1	1	1	1	1	1	1	1	1	1	1	1	1	1	1	1	1	1	1	1	1	1	1	1	1	1	1	1	1	1	1	1	1	1	1	1	1	1	1	1	1	1	1	1	1	1	1	1	1	1	1	1	1	1	1	1	1	1	1	1	1	1	1	1	1	1	1	1	1	1	1	1	1	1	1	1	1	1	1	1	1	1	1	1	1	1	1	1	1	1	1	1	1	1	1	1	1	1	1	1	1	1	1	1	1	1	1	1	1	1	1	1	1	1	1	1	1	1	1	1	1	1	1	1	1	1	1	1	1	1	1	1	1	1	1	1	1	1	1	1	1	1	1	1	1	1	1	1	1	1	1	1	1	1	1	1	1	1	1	1	1	1	1	1	1	1	1	1	1	1	1	1	1	1	1	1	1	1	1	1	1	1	1	1	1	1	1	1	1	1	1	1	1	1	1	1	1	1	1	1	1	1	1	1	1	1	1	1	1	1	1	1	1	1	1	1	1	1	1	1	1	1	1	1	1	1	1	1	1	1	1	1	1	1	1	1	1	1	1	1	1	1	1	1	1	1	1	1	1	1	1	1	1	1	1	1	1	1	1	1	1	1	1	1	1	1	1	1	1	1	1	1	1	1	1	1	1	1	1	1	1	1	1	1	1	1	1	1	1	1	1	1	1	1	1	1	1	1	1	1	1	1	1	1	1	1	1	1	1	1	1	1	1	1	1	1	1	1	1	1	1	1	1	1	1	1	1	1	1	1	1	1	1	1	1	1	1	1	1	1	1	1	1	1	1	1	1	1	1	1	1	1	1	1	1	1	1	1	1	1	1	1	1	1	1	1	1	1	1	1	1	1	1	1	1	1	1	1	1	1	1	1	1	1	1	1	1	1	1	1	1	1	1	1	1	1	1	1	1	1	1	1	1	1	1	1	1	1	1	1	1	1	1	1	1	1	1	1	1	1	1	1	1	1	1	1	1	1	1	1	1	1	1	1	1	1	1	1	1	1	1	1	1	1	1	1	1	1	1	1	1	1	1	1	1	1	1	1	1	1	1	1	1	1	1	1	1	1	1	1	1	1	1	1	1	1	1	1	1	1	1	1	1	1	1	1	1	1	1	1	1	1	1	1	1	1	1	1	1	1	1	1	1	1	1	1	1	1	1	1	1	1	1	1	1	1	1	1	1	1	1	1	1	1	1	1	1	1	1	1	1	1	1	1	1	1	1	1	1	1	1	1	1	1	1	1	1	1	1	1	1	1	1	1	1	1	1	1	1	1	1	1	1	1	1	1	1	1	1	1	1	1	1	1	1	1	1	1	1	1	1	1	1	1	1	1	1	1	1	1	1	1	1	1	1	1	1	1	1	1	1	1	1	1	1	1	1	1	1	1	1	1	1	1	1	1	1	1	1	1	1	1	1	1	1	1	1	1	1	1	1	1	1	1	1	1	1	1	1	1	1	1	1	1	1	1	1	1	1	1	1	1	1	1	1	1	1	1	1	1	1	1	1	1	1	1	1	1	1	1	1	1	1	1	1	1	1	1	1	1	1	1	1	1	1	1	1	1	1	1	1	1	1	1	1	1	1	1	1	1	1	1	1	1	1	1	1	1	1	1	1	1	1	1	1	1	1	1	1	1	1	1	1	1	1	1	1	1	1	1	1	1	1	1	1	1	1	1	1	1	1	1	1	1	1	1	1	1	1	1	1	1	1	1	1	1	1	1	1	1	1	1	1	1	1	1	1	1	1	1	1	1	1	1	1	1	1	1	1	1	1	1	1	1	1	1	1	1	1	1	1	1	1	1	1	1	1	1	1	1	1	1	1	1	1	1	1	1	1	1	1	1	1	1	1	1	1	1	1	1	1	1	1	1	1	1	1	1	1	1	1	1	1	1	1	1	1	1	1	1	1	1	1	1	1	1	1	1	1	1	1	1	1	1	1	1	1	1	1	1	1	1	1	1	1	1	1	1	1	1	1	1	1	1	1	1	1	1	1	1	1	1	1	1	1	1	1	1	1	1	1	1	1	1	1	1	1	1	1	1	1	1	1	1	1	1	1	1	1	1	1	1	1	1	1	1	1	1	1	1	1	1	1	1	1	1	1	1	1	1	1	1	1	1	1	1	1	1	1	1	1	1	1	1	1	1	1	1	1	1	1	1	1	1	1	1	1	1	1	1	1	1	1	1	1	1	1	1	1	1	1	1	1	1	1	1	1	1	1	1	1	1	1	1	1	1	1	1	1	1	1	1	1	1	1	1	1	1	1	1	1	1	1	1	1	1	1	1	1	1	1	1	1	1	1	1	1	1	1	1	1	1	1	1	1	1	1	1	1	1	1	1	1	1	1	1	1	1	1	1	1	1	1	1	1	1	1	1	1	1	1	1	1	1	1	1	1	1	1	1	1	1	1	1	1	1	1	1	1	1	1	1	1	1	1	1	1	1	1	1	1	1	1	1	1	1	1	1	1	1	1	1	1	1	1	1	1	1	1	1	1	1	1	1	1	1	1	1	1	1	1	1	1	1	1	1	1	1	1	1	1	1	1	1	1	1	1	1	1	1	1	1	1	1	1	1	1	1	1	1	1	1	1	1	1	1	1	1	1	1	1	1	1	1	1	1	1	1	1	1	1	1	1	1	1	1	1	1	1	1	1	1	1	1	1	1	1	1	1	1	1	1	1	1	1	1	1	1	1	1	1	1	1	1	1	1	1	1	1	1	1	1	1	1	1	1	1	1	1	1	1	1	1	1	1	1	1	1	1	1	1	1	1	1	1	1	1	1	1	1	1	1	1	1	1	1	1	1	1	1	1	1	1	1	1	1	1	1	1	1	1	1	1	1	1	1	1	1	1	1	1	1	1	1	1	1	1	1	1	1	1	1	1	1	1	1	1	1	1	1	1	1	1	1	1	1	1	1	1	1	1	1	1	1	1	1	1	1	1	1	1	1	1	1	1	1	1	1	1	1	1	1	1	1	1	1	1	1	1	1	1	1	1	1	1	1	1	1	1	1	1	1	1	1	1	1	1	1	1	1	1	1	1	1	1	1	1	1	1	1	1	1	1	1	1	1	1	1	1	1	1	1	1	1	1	1	1	1	1	1	1	1	1	1	1	1	1	1	1	1	1	1	1	1	1	1	1	1	1	1	1	1	1	1	1	1	1	1	1	1	1	1	1	1	1	1	1	1	1	1	1	1	1	1	1	1	1	1	1	1	1	1	1	1	1	1	1	1	1	1	1	1	1	1	1	1	1	1	1	1	1	1	1	1	1	1	1	1	1	1	1	1	1	1	1	1	1	1	1	1	1	1	1	1	1	1	1	1	1	1	1	1	1	1	1	1	1	1	1	1	1	1	1	1	1	1	1	1	1	1	1	1	1	1	1	1	1	1	1	1	1	1	1	1	1	1	1	1	1	1	1	1	1	1	1	1	1	1	1	1	1	1	1	1	1	1	1	1	1	1	1	1	1	1	1	1	1	1	1	1	1	1	1	1	1	1	1	1	1	1	1	1	1	1	1	1	1	1	1	1	1	1	1	1	1	1	1	1	1	1	1	1	1	1	1	1	1	1	1	1	1	1	1	1	1	1	1	1	1	1	1	1	1	1	1	1	1	1	1	1	1	1	1	1	1	1	1	1	1	1	1	1	1	1	1	1	1	1	1	1	1	1	1	1	1	1	1	1	1	1	1	1	1	1	1	1	1	1	1	1	1	1	1	1	1	1	1	1	1	1	1	1	1	1	1	1	1	1	1	1	1	1	1	1	1	1	1	1	1	1	1	1	1	1	1	1	1	1	1	1	1	1	1	1	1	1	1	1	1	1	1	1	1	1	1	1	1	1	1	1	1	1	1	1	1	1	1	1	1	1	1	1	1	1	1	1	1	1	1	1	1	1	1	1	1	1	1	1	1	1	1	1	1	1	1	1	1	1	1	1	1	1	1	1	1	1	1	1	1	1	1	1	1	1	1	1	1	1	1	1	1	1	1	1	1	1	1	1	1	1	1	1	1	1	1	1	1	1	1	1	1	1	1	1	1	1	1	1	1	1	1	1	1	1	1	1	1	1	1	1	1	1	1	1	1	1	1	1	1	1	1	1	1	1	1	1	1	1	1	1	1	1	1	1	1	1	1	1	1	1	1	1	1	1	1	1	1	1	1	1	1	1	1	1	1	1	1	1	1	1	1	1	1	1	1	1	1	1	1	1	1	1	1	1	1	1	1	1	1	1	1	1	1	1	1	1	1	1	1	1	1	1	1	1	1	1	1	1	1	1	1	1	1	1	1	1	1	1	1	1	1	1	1	1	1	1	1	1	1	1	1	1	1	1	1	1	1	1	1	1	1	1	1	1	1	1	1	1	1	1	1	1	1	1	1	1	1	1	1	1	1	1	1	1	1	1	1	1	1	1	1	1	1	1	1	1	1	1	1	1	1	1	1	1	1	1	1	1	1	1	1	1	1	1	1	1	1	1	1	1	1	1	1	1	1	1	1	1	1	1	1	1	1	1	1	1	1	1	1	1	1	1	1	1	1	1	1	1	1	1	1	1	1	1	1	1	1	1	1	1	1	1	1	1	1	1	1	1	1	1	1	1	1	1	1	1	1	1	1	1	1	1	1	1	1	1	1	1	1	1	1	1	1	1	1	1	1	1	1	1	1	1	1	1	1	1	1	1	1	1	1	1	1	1	1	1	1	1	1	1	1	1	1	1	1	1	1	1	1	1	1	1	1	1	1	1	1	1	1	1	1	1	1	1	1	1	1	1	1	1	1	1	1	1	1	1	1	1	1	1	1	1	1	1	1	1	1	1	1	1	1	1	1	1	1	1	1	1	1	1	1	1	1	1	1	1	1	1	1	1	1	1	1	1	1	1	1	1	1	1	1	1	1	1	1	1	1	1	1	1	1	1	1	1	1	1	1	1	1	1	1	1	1	1	1	1	1	1	1	1	1	1	1	1	1	1	1	1	1	1	1	1	1	1	1	1	1	1	1	1	1	1	1	1	1	1	1	1	1	1	1	1	1	1	1	1	1	1	1	1	1	1	1	1	1	1	1	1	1	1	1	1	1	1	1	1	1	1	1	1	1	1	1	1	1	1	1	1	1	1	1	1	1	1	1	1	1	1	1	1	1	1	1	1	1	1	1	1	1	1	1	1	1	1	1	1	1	1	1	1	1	1	1	1	1	1	1	1	1	1	1	1	1	1	1	1	1	1	1	1	1	1	1	1	1	1	1	1	1	1	1	1	1	1	1	1	1	1	1	1	1	1	1	1	1	1	1	1	1	1	1	1	1	1	1	1	1	1	1	1	1	1	1	1	1	1	1	1	1	1	1	1	1	1	1	1	1	1	1	1	1	1	1	1	1	1	1	1	1	1	1	1	1	1	1	1	1	1	1	1	1	1	1	1	1	1	1	1	1	1	1	1	1	1	1	1	1	1	1	1	1	1	1	1	1	1	1	1	1	1	1	1	1	1	1	1	1	1	1	1	1	1	1	1	1	1	1	1	1	1	1	1	1	1	1	1	1	1	1	1	1	1	1	1	1	1	1	1	1	1	1	1	1	1	1	1	1	1	1	1	1	1	1	1	1	1	1	1	1	1	1	1	1	1	1	1	1	1	1	1	1	1	1	1	1	1	1	1	1	1	1	1	1	1	1	1	1	1	1	1	1	1	1	1	1	1	1	1	1	1	1	1	1	1	1	1	1	1	1	1	1	1	1	1	1	1	1	1	1	1	1	1	1	1	1	1	1	1	1	1	1	1	1	1	1	1	1	1	1	1	1	1	1	1	1	1	1	1	1	1	1	1	1	1	1	1	1	1	1	1	1	1	1	1	1	1	1	1	1	1	1	1	1	1	1	1	1	1	1	1	1	1	1	1	1	1	1	1	1	1	1	1	1	1	1	1	1	1	1	1	1	1	1	1	1	1	1	1	1	1	1	1	1	1	1	1	1	1	1	1	1	1	1	1	1	1	1	1	1	1	1	1	1	1	1	1	1	1	1	1	1	1	1	1	1	1	1	1	1	1	1	1	1	1	1	1	1	1	1	1	1	1	1	1	1	1	1	1	1	1	1	1	1	1	1	1	1	1	1	1	1	1	1	1	1	1	1	1	1	1	1	1	1	1	1	1	1	1	1	1	1	1	1	1	1	1	1	1	1	1	1	1	1	1	1	1	1	1	1	1	1	1	1	1	1	1	1	1	1	1	1	1	1	1	1	1	1	1	1	1	1	1	1	1	1	1	1	1	1	1	1	1	1	1	1	1	1	1	1	1	1	1	1	1	1	1	1	1	1	1	1	1	1	1	1	1	1	1	1	1	1	1	1	1	1	1	1	1	1	1	1	1	1	1	1	1	1	1	1	1	1	1	1	1	1	1	1	1	1	1	1	1	1	1	1	1	1	1	1	1	1	1	1	1	1	1	1	1	1	1	1	1	1	1	1	1	1	1	1	1	1	1	1	1	1	1	1	1	1	1	1	1	1	1	1	1	1	1	1	1	1	1	1	1	1	1	1	1	1	1	1	1	1	1	1	1	1	1	1	1	1	1	1	1	1	1	1	1	1	1	1	1	1	1	1	1	1	1	1	1	1	1	1	1	1	1	1	1	1	1	1	1	1	1	1	1	1	1	1	1	1	1	1	1	1	1	1	1	1	1	1	1	1	1	1	1	1	1	1	1	1	1	1	1	1	1	1	1	1	1	1	1	1	1	1	1	1	1	1	1	1	1	1	1	1	1	1	1	1	1	1	1	1	1	1	1	1	1	1	1	1	1	1	1	1	1	1	1	1	1	1	1	1	1	1	1	1	1	1	1	1	1	1	1	1	1	1	1	1	1	1	1	1	1	1	1	1	1	1	1	1	1	1	1	1	1	1	1	1	1	1	1	1	1	1	1	1	1	1	1	1	1	1	1	1	1	1	1	1	1	1	1	1	1	1	1	1	1	1	1	1	1	1	1	1	1	1	1	1	1	1	1	1	1	1	1	1	1	1	1	1	1	1	1	1	1	1	1	1	1	1	1	1	1	1	1	1	1	1	1	1	1	1	1	1	1	1	1	1	1	1	1	1	1	1	1	1	1	1	1	1	1	1	1	1	1	1	1	1	1	1	1	1	1	1	1	1	1	1	1	1	1	1	1	1	1	1	1	1	1	1	1	1	1	1	1	1	1	1	1	1	1	1	1	1	1	1	1	1	1	1	1	1	1	1	1	1	1	1	1	1	1	1	1	1	1	1	1	1	1	1	1	1	1	1	1	1	1	1	1	1	1	1	1	1	1	1	1	1	1	1	1	1	1	1	1	1	1	1	1	1	1	1	1	1	1	1	1	1	1	1	1	1	1	1	1	1	1	1	1	1	1	1	1	1	1	1	1	1	1	1	1	1	1	1	1	1	1	1	1	1	1	1	1	1	1	1	1	1	1	1	1	1	1	1	1	1	1	1	1	1	1	1	1	1	1	1	1	1	1	1	1	1	1	1	1	1	1	1	1	1	1	1	1	1	1	1	1	1	1	1	1	1	1	1	1	1	1	1	1	1	1	1	1	1	1	1	1	1	1	1	1	1	1	1	1	1	1	1	1	1	1	1	1	1	1	1	1	1	1	1	1	1	1	1	1	1	1	1	1	1	1	1	1	1	1	1	1	1	1	1	1	1	1	1	1	1	1	1	1	1	1	1	1	1	1	1	1	1	1	1	1	1	1	1	1	1	1	1	1	1	1	1	1	1	1	1	1	1	1	1	1	1	1	1	1	1	1	1	1	1	1	1	1	1	1	1	1	1	1	1	1	1	1	1	1	1	1	1	1	1	1	1	1	1	1	1	1	1	1	1	1	1	1	1	1	1	1	1	1	1	1	1	1	1	1	1	1	1	1	1	1	1	1	1	1	1	1	1	1	1	1	1	1	1	1	1	1	1	1	1	1	1	1	1	1	1	1	1	1	1	1	1	1	1	1	1	1	1	1	1	1	1	1	1	1	1	1	1	1	1	1	1	1	1	1	1	1	1	1	1	1	1	1	1	1	1	1	1	1	1	1	1	1	1	1	1	1	1	1	1	1	1	1	1	1	1	1	1	1	1	1	1	1	1	1	1	1	1	1	1	1	1	1	1	1	1	1	1	1	1	1	1	1	1	1	1	1	1	1	1	1	1	1	1	1	1	1	1	1	1	1	1	1	1	1	1	1	1	1	1	1	1	1	1	1	1	1	1	1	1	1	1	1	1	1	1	1	1	1	1	1	1	1	1	1	1	1	1	1	1	1	1	1	1	1	1	1	1	1	1	1	1	1	1	1	1	1	1	1	1	1	1	1	1	1	1	1	1	1	1	1	1	1	1	1	1	1	1	1	1	1	1	1	1	1	1	1	1	1	1	1	1	1	1	1	1	1	1	1	1	1	1	1	1	1	1	1	1	1	1	1	1	1	1	1	1	1	1	1	1	1	1	1	1	1	1	1	1	1	1	1	1	1	1	1	1	1	1	1	1	1	1	1	1	1	1	1	1	1	1	1	1	1	1	1	1	1	1	1	1	1	1	1	1	1	1	1	1	1	1	1	1	1	1	1	1	1	1	1	1	1	1	1	1	1	1	1	1	1	1	1	1	1	1	1	1	1	1	1	1	1	1	1	1	1	1	1	1	1	1	1	1	1	1	1	1	1	1	1	1	1	1	1	1	1	1	1	1	1	1	1	1	1	1	1	1	1	1	1	1	1	1	1	1	1	1	1	1	1	1	1	1	1	1	1	1	1	1	1	1	1	1	1	1	1	1	1	1	1	1	1	1	1	1	1	1	1	1	1	1	1	1	1	1	1	1	1	1	1	1	1	1	1	1	1	1	1	1	1	1	1	1	1	1	1	1	1	1	1	1	1	1	1	1	1	1	1	1	1	1	1	1	1	1	1	1	1	1	1	1	1	1	1	1	1	1	1	1	1	1	1	1	1	1	1	1	1	1	1	1	1	1	1	1	1	1	1	1	1	1	1	1	1	1	1	1	1	1	1	1	1	1	1	1	1	1	1	1	1	1	1	1	1	1	1	1	1	1	1	1	1	1	1	1	1	1	1	1	1	1	1	1	1	1	1	1	1	1	1	1	1	1	1	1	1	1	1	1	1	1	1	1	1	1	1	1	1	1	1	1	1	1	1	1	1	1	1	1	1	1	1	1	1	1	1	1	1	1	1	1	1	1	1	1	1	1	1	1	1	1	1	1	1	1	1	1	1	1	1	1	1	1	1	1	1	1	1	1	1	1	1	1	1	1	1	1	1	1	1	1	1	1	1	1	1	1	1	1	1	1	1	1	1	1	1	1	1	1	1	1	1	1	1	1	1	1	1	1	1	1	1	1	1	1	1	1	1	1	1	1	1	1	1	1	1	1	1	1	1	1	1	1	1	1	1	1	1	1	1	1	1	1	1	1	1	1	1	1	1	1	1	1	1	1	1	1	1	1	1	1	1	1	1	1	1	1	1	1	1	1	1	1	1	1	1	1	1	1	1	1	1	1	1	1	1	1	1	1	1	1	1	1	1	1	1	1	1	1	1	1	1	1	1	1	1	1	1	1	1	1	1	1	1	1	1	1	1	1	1	1	1	1	1	1	1	1	1	1	1	1	1	1	1	1	1	1	1	1	1	1	1	1	1	1	1	1	1	1	1	1	1	1	1	1	1	1	1	1	1	1	1	1	1	1	1	1	1	1	1	1	1	1	1	1	1	1	1	1	1	1	1	1	1	1	1	1	1	1	1	1	1	1	1	1	1	1	1	1	1	1	1	1	1	1	1	1	1	1	1	1	1	1	1	1	1	1	1	1	1	1	1	1	1	1	1	1	1	1	1	1	1	1	1	1	1	1	1	1	1	1	1	1	1	1	1	1	1	1	1	1	1	1	1	1	1	1	1	1	1	1	1	1	1	1	1	1	1	1	1	1	1	1	1	1	1	1	1	1	1	1	1	1	1	1	1	1	1	1	1	1	1	1	1	1	1	1	1	1	1	1	1	1	1	1	1	1	1	1	1	1	1	1	1	1	1	1	1	1	1	1	1	1	1	1	1	1	1	1	1	1	1	1	1	1	1	1	1	1	1	1	1	1	1	1	1	1	1	1	1	1	1	1	1	1	1	1	1	1	1	1	1	1	1	1	1	1	1	1	1	1	1	1	1	1	1	1	1	1	1	1	1	1	1	1	1	1	1	1	1	1	1	1	1	1	1	1	1	1	1	1	1	1	1	1	1	1	1	1	1	1	1	1	1	1	1	1	1	1	1	1	1	1	1	1	1	1	1	1	1	1	1	1	1	1	1	1	1	1	1	1	1	1	1	1	1	1	1	1	1	1	1	1	1	1	1	1	1	1	1	1	1	1	1	1	1	1	1	1	1	1	1	1	1	1	1	1	1	1	1	1	1	1	1	1	1	1	1	1	1	1	1	1	1	1	1	1	1	1	1	1	1	1	1	1	1	1	1	1	1	1	1	1	1	1	1	1	1	1	1	1	1	1	1	1	1	1	1	1	1	1	1	1	1	1	1	1	1	1	1	1	1	1	1	1	1	1	1	1	1	1	1	1	1	1	1	1	1	1	1	1	1	1	1	1	1	1	1	1	1	1	1	1	1	1	1	1	1	1	1	1	1	1	1	1	1	1	1	1	1	1	1	1	1	1	1	1	1	1	1	1	1	1	1	1	1	1	1	1	1	1	1	1	1	1	1	1	1	1	1	1	1	1	1	1	1	1	1	1	1	1	1	1	1	1	1	1	1	1	1	1	1	1	1	1	1	1	1	1	1	1	1	1	1	1	1	1	1	1	1	1	1	1	1	1	1	1	1	1	1	1	1	1	1	1	1	1	1	1	1	1	1	1	1	1	1	1	1	1	1	1	1	1	1	1	1	1	1	1	1	1	1	1	1	1	1	1	1	1	1	1	1	1	1	1	1	1	1	1	1	1	1	1	1	1	1	1	1	1	1	1	1	1	1	1	1	1	1	1	1	1	1	1	1	1	1	1	1	1	1	1	1	1	1	1	1	1	1	1	1	1	1	1	1	1	1	1	1	1	1	1	1	1	1	1	1	1	1	1	1	1	1	1	1	1	1	1	1	1	1	1	1	1	1	1	1	1	1	1	1	1	1	1	1	1	1	1	1	1	1	1	1	1	1	1	1	1	1	1	1	1	1	1	1	1	1	1	1	1	1	1	1	1	1	1	1	1	1	1	1	1	1	1	1	1	1	1	1	1	1	1	1	1	1	1	1	1	1	1	1	1	1	1	1	1	1	1	1	1	1	1	1	1	1	1	1	1	1	1	1	1	1	1	1	1	1	1	1	1	1	1	1	1	1	1	1	1	1	1	1	1	1	1	1	1	1	1	1	1	1	1	1	1	1	1	1	1	1	1	1	1	1	1	1	1	1	1	1	1	1	1	1	1	1	1	1	1	1	1	1	1	1	1	1	1	1	1	1	1	1	1	1	1	1	1	1	1	1	1	1	1	1	1	1	1	1	1	1	1	1	1	1	1	1	1	1	1	1	1	1	1	1	1	1	1	1	1	1	1	1	1	1	1	1	1	1	1	1	1	1	1	1	1	1	1	1	1	1	1	1	1	1	1	1	1	1	1	1	1	1	1	1	1	1	1	1	1	1	1	1	1	1	1	1	1	1	1	1	1	1	1	1	1	1	1	1	1	1	1	1	1	1	1	1	1	1	1	1	1	1	1	1	1	1	1	1	1	1	1	1	1	1	1	1	1	1	1	1	1	1	1	1	1	1	1	1	1	1	1	1	1	1	1	1	1	1	1	1	1	1	1	1	1	1	1	1	1	1	1	1	1	1	1	1	1	1	1	1	1	1	1	1	1	1	1	1	1	1	1	1	1	1	1	1	1	1	1	1	1	1	1	1	1	1	1	1	1	1	1	1	1	1	1	1	1	1	1	1	1	1	1	1	1	1	1	1	1	1	1	1	1	1	1	1	1	1	1	1	1	1	1	1	1	1	1	1	1	1	1	1	1	1	1	1	1	1	1	1	1	1	1	1	1	1	1	1	1	1	1	1	1	1	1	1	1	1	1	1	1	1	1	1	1	1	1	1	1	1	1	1	1	1	1	1	1	1	1	1	1	1	1	1	1	1	1	1	1	1	1	1	1	1	1	1	1	1	1	1	1	1	1	1	1	1	1	1	1	1	1	1	1	1	1	1	1	1	1	1	1	1	1	1	1	1	1	1	1	1	1	1	1	1	1	1	1	1	1	1	1	1	1	1	1	1	1	1	1	1	1	1	1	1	1	1	1	1	1	1	1	1	1	1	1	1	1	1	1	1	1	1	1	1	1	1	1	1	1	1	1	1	1	1	1	1	1	1	1	1	1	1	1	1	1	1	1	1	1	1	1	1	1	1	1	1	1	1	1	1	1	1	1	1	1	1	1	1	1	1	1	1	1	1	1	1	1	1	1	1	1	1	1	1	1	1	1	1	1	1	1	1	1	1	1	1	1	1	1	1	1	1	1	1	1	1	1	1	1	1	1	1	1	1	1	1	1	1	1	1	1	1	1	1	1	1	1	1	1	1	1	1	1	1	1	1	1	1	1	1	1	1	1	1	1	1	1	1	1	1	1	1	1	1	1	1	1	1	1	1	1	1	1	1	1	1	1	1	1	1	1	1	1	1	1	1	1	1	1	1	1	1	1	1	1	1	1	1	1	1	1	1	1	1	1	1	1	1	1	1	1	1	1	1	1	1	1	1	1	1	1	1	1	1	1	1	1	1	1	1	1	1	1	1	1	1	1	1	1	1	1	1	1	1	1	1	1	1	1	1	1	1	1	1	1	1	1	1	1	1	1	1	1	1	1	1	1	1	1	1	1	1	1	1	1	1	1	1	1	1	1	1	1	1	1	1	1	1	1	1	1	1	1	1	1	1	1	1	1	1	1	1	1	1	1	1	1	1	1	1	1	1	1	1	1	1	1	1	1	1	1	1	1	1	1	1	1	1	1	1	1	1	1	1	1	1	1	1	1	1	1	1	1	1	1	1	1	1	1	1	1	1	1	1	1	1	1	1	1	1	1	1	1	1	1	1	1	1	1	1	1	1	1	1	1	1	1	1	1	1	1	1	1	1	1	1	1	1	1	1	1	1	1	1	1	1	1	1	1	1	1	1	1	1	1	1	1	1	1	1	1	1	1	1	1	1	1	1	1	1	1	1	1	1	1	1	1	1	1	1	1	1	1	1	1	1	1	1	1	1	1	1	1	1	1	1	1	1	1	1	1	1	1	1	1	1	1	1	1	1	1	1	1	1	1	1	1	1	1	1	1	1	1	1	1	1	1	1	1	1	1	1	1	1	1	1	1	1	1	1	1	1	1	1	1	1	1	1	1	1	1	1	1	1	1	1	1	1	1	1	1	1	1	1	1	1	1	1	1	1	1	1	1	1	1	1	1	1	1	1	1	1	1	1	1	1	1	1	1	1	1	1	1	1	1	1	1	1	1	1	1	1	1	1	1	1	1	1	1	1	1	1	1	1	1	1	1	1	1	1	1	1	1	1	1	1	1	1	1	1	1	1	1	1	1	1	1	1	1	1	1	1	1	1	1	1	1	1	1	1	1	1	1	1	1	1	1	1	1	1	1	1	1	1	1	1	1	1	1	1	1	1	1	1	1	1	1	1	1	1	1	1	1	1	1	1	1	1	1	1	1	1	1	1	1	1	1	1	1	1	1	1	1	1	1	1	1	1	1	1	1	1	1	1	1	1	1	1	1	1	1	1	1	1	1	1	1	1	1	1	1	1	1	1	1	1	1	1	1	1	1	1	1	1	1	1	1	1	1	1	1	1	1	1	1	1	1	1	1	1	1	1	1	1	1	1	1	1	1	1	1	1	1	1	1	1	1	1	1	1	1	1	1	1	1	1	1	1	1	1	1	1	1	1	1	1	1	1	1	1	1	1	1	1	1	1	1	1	1	1	1	1	1	1	1	1	1	1	1	1	1	1	1	1	1	1	1	1	1	1	1	1	1	1	1	1	1	1	1	1	1	1	1	1	1	1	1	1	1	1	1	1	1	1	1	1	1	1	1	1	1	1	1	1	1	1	1	1	1	1	1	1	1	1	1	1	1	1	1	1	1	1	1	1	1	1	1	1	1	1	1	1	1	1	1	1	1	1	1	1	1	1	1	1	1	1	1	1	1	1	1	1	1	1	1	1	1	1	1	1	1	1	1	1	1	1	1	1	1	1	1	1	1	1	1	1	1	1	1	1	1	1	1	1	1	1	1	1	1	1	1	1	1	1	1	1	1	1	1	1	1	1	1	1	1	1	1	1	1	1	1	1	1	1	1	1	1	1	1	1	1	1	1	1	1	1	1	1	1	1	1	1	1	1	1	1	1	1	1	1	1	1	1	1	1	1	1	1	1	1	1	1	1	1	1	1	1	1	1	1	1	1	1	1	1	1	1	1	1	1	1	1	1	1	1	1	1	1	1	1	1	1	1	1	1	1	1	1	1	1	1	1	1	1	1	1	1	1	1	1	1	1	1	1	1	1	1	1	1	1	1	1	1	1	1	1	1	1	1	1	1	1	1	1	1	1	1	1	1	1	1	1	1	1	1	1	1	1	1	1	1	1	1	1	1	1	1	1	1	1	1	1	1	1	1	1	1	1	1	1	1	1	1	1	1	1	1	1	1	1	1	1	1	1	1	1	1	1	1	1	1	1	1	1	1	1	1	1	1	1	1	1	1	1	1	1	1	1	1	1	1	1	1	1	1	1	1	1	1	1	1	1	1	1	1	1	1	1	1	1	1	1	1	1	1	1	1	1	1	1	1	1	1	1	1	1	1	1	1	1	1	1	1	1	1	1	1	1	1	1	1	1	1	1	1	1	1	1	1	1	1	1	1	1	1	1	1	1	1	1	1	1	1	1	1	1	1	1	1	1	1	1	1	1	1	1	1	1	1	1	1	1	1	1	1	1	1	1	1	1	1	1	1	1	1	1	1	1	1	1	1	1	1	1	1	1	1	1	1	1	1	1	1	1	1	1	1	1	1	1	1	1	1	1	1	1	1	1	1	1	1	1	1	1	1	1	1	1	1	1	1	1	1	1	1	1	1	1	1	1	1	1	1	1	1	1	1	1	1	1	1	1	1	1	1	1	1	1	1	1	1	1	1	1	1	1	1	1	1	1	1	1	1	1	1	1	1	1	1	1	1	1	1	1	1	1	1	1	1	1	1	1	1	1	1	1	1	1	1	1	1	1	1	1	1	1	1	1	1	1	1	1	1	1	1	1	1	1	1	1	1	1	1	1	1	1	1	1	1	1	1	1	1	1	1	1	1	1	1	1	1	1	1	1	1	1	1	1	1	1	1	1	1	1	1	1	1	1	1	1	1	1	1	1	1	1	1	1	1	1	1	1	1	1	1	1	1	1	1	1	1	1	1	1	1	1	1	1	1	1	1	1	1	1	1	1	1	1	1	1	1	1	1	1	1	1	1	1	1	1	1	1	1	1	1	1	1	1	1	1	1	1	1	1	1	1	1	1	1	1	1	1	1	1	1	1	1	1	1	1	1	1	1	1	1	1	1	1	1	1	1	1	1	1	1	1	1	1	1	1	1	1	1	1	1	1	1	1	1	1	1	1	1	1	1	1	1	1	1	1	1	1	1	1	1	1	1	1	1	1	1	1	1	1	1	1	1	1	1	1	1	1	1	1	1	1	1	1	1	1	1	1	1	1	1	1	1	1	1	1	1	1	1	1	1	1	1	1	1	1	1	1	1	1	1	1	1	1	1	1	1	1	1	1	1	1	1	1	1	1	1	1	1	1	1	1	1	1	1	1	1	1	1	1	1	1	1	1	1	1	1	1	1	1	1	1	1	1	1	1	1	1	1	1	1	1	1	1	1	1	1	1	1	1	1	1	1	1	1	1	1	1	1	1	1	1	1	1	1	1	1	1	1	1	1	1	1	1	1	1	1	1	1	1	1	1	1	1	1	1	1	1	1	1	1	1	1	1	1	1	1	1	1	1	1	1	1	1	1	1	1	1	1	1	1	1	1	1	1	1	1	1	1	1	1	1	1	1	1	1	1	1	1	1	1	1	1	1	1	1	1	1	1	1	1	1	1	1	1	1	1	1	1	1	1	1	1	1	1	1	1	1	1	1	1	1	1	1	1	1	1	1	1	1	1	1	1	1	1	1	1	1	1	1	1	1	1	1	1	1	1	1	1	1	1	1	1	1	1	1	1	1	1	1	1	1	1	1	1	1	1	1	1	1	1	1	1	1	1	1	1	1	1	1	1	1	1	1	1	1	1	1	1	1	1	1	1	1	1	1	1	1	1	1	1	1	1	1	1	1	1	1	1	1	1	1	1	1	1	1	1	1	1	1	1	1	1	1	1	1	1	1	1	1	1	1	1	1	1	1	1	1	1	1	1	1	1	1	1	1	1	1	1	1	1	1	1	1	1	1	1	1	1	1	1	1	1	1	1	1	1	1	1	1	1	1	1	1	1	1	1	1	1	1	1	1	1	1	1	1	1	1	1	1	1	1	1	1	1	1	1	1	1	1	1	1	1	1	1	1	1	1	1	1	1	1	1	1	1	1	1	1	1	1	1	1	1	1	1	1	1	1	1	1	1	1	1	1	1	1	1	1	1	1	1	1	1	1	1	1	1	1	1	1	1	1	1	1	1	1	1	1	1	1	1	1	1	1	1	1	1	1	1	1	1	1	1	1	1	1	1	1	1	1	1	1	1	1	1	1	1	1	1	1	1	1	1	1	1	1	1	1	1	1	1	1	1	1	1	1	1	1	1	1	1	1	1	1	1	1	1	1	1	1	1	1	1	1	1	1	1	1	1	1	1	1	1	1	1	1	1	1	1	1	1	1	1	1	1	1	1	1	1	1	1	1	1	1	1	1	1	1	1	1	1	1	1	1	1	1	1	1	1	1	1	1	1	1	1	1	1	1	1	1	1	1	1	1	1	1	1	1	1	1	1	1	1	1	1	1	1	1	1	1	1	1	1	1	1	1	1	1	1	1	1	1	1	1	1	1	1	1	1	1	1	1	1	1	1	1	1	1	1	1	1	1	1	1	1	1	1	1	1	1	1	1	1	1	1	1	1	1	1	1	1	1	1	1	1	1	1	1	1	1	1	1	1	1	1	1	1	1	1	1	1	1	1	1	1	1	1	1	1	1	1	1	1	1	1	1	1	1	1	1	1	1	1	1	1	1	1	1	1	1	1	1	1	1	1	1	1	1	1	1	1	1	1	1	1	1	1	1	1	1	1	1	1	1	1	1	1	1	1	1	1	1	1	1	1	1	1	1	1	1	1	1	1	1	1	1	1	1	1	1	1	1	1	1	1	1	1	1	1	1	1	1	1	1	1	1	1	1	1	1	1	1	1	1	1	1	1	1	1	1	1	1	1	1	1	1	1	1	1	1	1	1	1	1	1	1	1	1	1	1	1	1	1	1	1	1	1	1	1	1	1	1	1	1	1	1	1	1	1	1	1	1	1	1	1	1	1	1	1	1	1	1	1	1	1	1	1	1	1	1	1	1	1	1	1	1	1	1	1	1	1	1	1	1	1	1	1	1	1	1	1	1	1	1	1	1	1	1	1	1	1	1	1	1	1	1	1	1	1	1	1	1	1	1	1	1	1	1	1	1	1	1	1	1	1	1	1	1	1	1	1	1	1	1	1	1	1	1	1	1	1	1	1	1	1	1	1	1	1	1	1	1	1	1	1	1	1	1	1	1	1	1	1	1	1	1	1	1	1	1	1	1	1	1	1	1	1	1	1	1	1	1	1	1	1	1	1	1	1	1	1	1	1	1	1	1	1	1	1	1	1	1	1	1	1	1	1	1	1	1	1	1	1	1	1	1	1	1	1	1	1	1	1	1	1	1	1	1	1	1	1	1	1	1	1	1	1	1	1	1	1	1	1	1	1	1	1	1	1	1	1	1	1	1	1	1	1	1	1	1	1	1	1	1	1	1	1	1	1	1	1	1	1	1	1	1	1	1	1	1	1	1	1	1	1	1	1	1	1	1	1	1	1	1	1	1	1	1	1	1	1	1	1	1	1	1	1	1	1	1	1	1	1	1	1	1	1	1	1	1	1	1	1	1	1	1	1	1	1	1	1	1	1	1	1	1	1	1	1	1	1	1	1	1	1	1	1	1	1	1	1	1	1	1	1	1	1	1	1	1	1	1	1	1	1	1	1	1	1	1	1	1	1	1	1	1	1	1	1	1	1	1	1	1	1	1	1	1	1	1	1	1	1	1	1	1	1	1	1	1	1	1	1	1	1	1	1	1	1	1	1	1	1	1	1	1	1	1	1	1	1	1	1	1	1	1	1	1	1	1	1	1	1	1	1	1	1	1	1	1	1	1	1	1	1	1	1	1	1	1	1	1	1	1	1	1	1	1	1	1	1	1	1	1	1	1	1	1	1	1	1	1	1	1	1	1	1	1	1	1	1	1	1	1	1	1	1	1	1	1	1	1	1	1	1	1	1	1	1	1	1	1	1	1	1	1	1	1	1	0.998147524	0.997576141	0.997019444	0.995705963	0.995705963	0.993469789	0.992360305	0.992360305	0.991824909	0.99141967	0.988009767	0.98787608	0.987507734	0.986170474	0.986023794	0.986023794	0.984258478	0.984029796	0.983857663	0.982151661	0.979640125	0.977130743	0.975575791	0.975575791	0.974895626	0.972641642	0.971230535	0.96931269	0.969184625	0.968863499	0.967781033	0.967781033	0.96596855	0.965796819	0.965576788	0.965576788	0.965104512	0.964087442	0.959972504	0.958186773	0.957531768	0.956741702	0.956741702	0.956741702	0.956027189	0.955335135	0.953090172	0.951308536	0.950005457	0.949721228	0.949721228	0.948073025	0.948073025	0.948073025	0.948050801	0.948046386	0.948046386	0.948046386	0.947556986	0.945547833	0.941760196	0.941760196	0.941760196	0.940850564	0.938306064	0.935844505	0.935735886	0.935735886	0.934336231	0.934336231	0.933175405	0.931664805	0.930767417	0.930414972	0.929816635	0.929753407	0.928312764	0.927230353	0.92708095	0.92495493	0.92437719	0.92437719	0.921543868	0.920861843	0.919926037	0.919849716	0.916681397	0.916681397	0.916681397	0.916203218	0.915751916	0.915751916	0.915702635	0.9156379	0.915558843	0.915558843	0.915151736	0.912984412	0.912957152	0.912957152	0.912957152	0.912957152	0.912270398	0.911772169	0.911772169	0.911772169	0.911597064	0.908529219	0.908442612	0.907218083	0.906763097	0.905220591	0.905220591	0.905220591	0.904354032	0.904354032	0.904354032	0.904354032	0.903061887	0.902407899	0.902407899	0.902407899	0.90072206	0.90072206	0.90072206	0.900670303	0.900670303	0.900670303	0.900022718	0.898800066	0.898468988	0.896414712	0.894406249	0.891289152	0.891289152	0.890941358	0.887890331	0.887890331	0.885808381	0.885090095	0.884058541	0.884058541	0.878240771	0.878240771	0.878240771	0.877684024	0.877684024	0.877028948	0.876473419	0.875401508	0.875138908	0.873591199	0.873591199	0.873591199	0.873591199	0.873591199	0.873591199	0.873591199	0.873591199	0.873591199	0.873013393	0.872184783	0.871203977	0.871203977	0.870539804	0.867596091	0.867596091	0.867596091	0.867249902	0.867249902	0.866631894	0.866631894	0.866631894	0.866631894	0.8650511	0.8650511	0.863836758	0.863836758	0.863348166	0.861431396	0.861431396	0.86138931	0.86138931	0.86138931	0.85788732	0.857516804	0.85742039	0.856909222	0.855494965	0.855494965	0.855494965	0.855494965	0.854471575	0.854133857	0.85373663	0.853217803	0.852726032	0.850532291	0.850363405	0.850363405	0.850178076	0.849632716	0.848945291	0.848659361	0.848659361	0.848659361	0.848659361	0.848659361	0.848138472	0.84611081	0.843480542	0.841737701	0.841339079	0.840176351	0.838779424	0.838779424	0.838461114	0.83754462	0.837245579	0.836924021	0.836924021	0.836924021	0.835988407	0.835988407	0.835988407	0.835988407	0.835988407	0.835988407	0.835988407	0.835988407	0.835733348	0.835733348	0.835733348	0.835153903	0.834761481	0.830779973	0.830694678	0.829827419	0.828968433	0.826904993	0.824855886	0.823794512	0.82175748	0.821608106	0.820983468	0.820666623	0.820520878	0.820520878	0.819741837	0.818468718	0.818468718	0.818468718	0.818468718	0.81698359	0.81698359	0.81698359	0.81698359	0.816942161	0.816942161	0.816852395	0.815602799	0.815589005	0.815495104	0.815446941	0.815368041	0.815368041	0.815368041	0.815368041	0.815368041	0.813759279	0.812773831	0.812027728	0.811110675	0.810675384	0.808606087	0.808606087	0.808463668	0.808463668	0.808003657	0.807541398	0.807371109	0.805423807	0.805151427	0.805151427	0.805151427	0.80167566	0.800878298	0.800878298	0.800330925	0.800112601	0.800112601	0.797822833	0.7971678	0.796934713	0.796934713	0.796934713	0.796934713	0.793879293	0.791732164	0.791088691	0.790491031	0.790491031	0.790491031	0.790491031	0.789935748	0.789391673	0.789391673	0.787123009	0.786298837	0.785218258	0.78231936	0.780119599	0.780119599	0.780119599	0.780119599	0.780119599	0.780038778	0.779097604	0.778705094	0.778052863	0.777746436	0.775448478	0.774839128	0.774839128	0.774671143	0.774671143	0.773293087	0.771749604	0.768498797	0.767481749	0.76533066	0.764561113	0.764266527	0.762188168	0.762188168	0.761788164	0.761112943	0.760752375	0.758692307	0.757374022	0.75713041	0.75578639	0.75578639	0.75536244	0.754908953	0.754908953	0.754208932	0.754208932	0.754208932	0.745387367	0.744901404	0.744291229	0.74377291	0.743256428	0.743256428	0.740690213	0.739761319	0.739761319	0.739761319	0.739761319	0.739061513	0.737948672	0.737948672	0.737816692	0.735637496	0.735637496	0.734455021	0.734282662	0.732299851	0.731646191	0.731430876	0.730843845	0.730641809	0.728419046	0.72582708	0.725055566	0.720587775	0.720587775	0.720233731	0.71959921	0.719218213	0.717739938	0.717592587	0.717558772	0.715903357	0.715605128	0.713255153	0.713255153	0.711895225	0.711895225	0.708232024	0.704858419	0.703202873	0.702746919	0.702746919	0.700708449	0.700708449	0.700708449	0.699952906	0.699952906	0.699952906	0.69833857	0.697664559	0.697218633	0.696752547	0.696752547	0.696752547	0.695059075	0.695059075	0.695059075	0.695059075	0.69436525	0.690726686	0.690726686	0.690599608	0.690599608	0.690213234	0.690213234	0.690213234	0.688944577	0.688901423	0.687312778	0.687083118	0.683699575	0.683643924	0.683595997	0.683192439	0.683192439	0.68246948	0.677705228	0.677705228	0.675850294	0.675850294	0.674008252	0.673318204	0.673318204	0.673108433	0.671336633	0.671336633	0.668727477	0.663523602	0.662990812	0.662617697	0.662617697	0.662617697	0.662617697	0.662617697	0.662617697	0.662617697	0.657679901	0.655430777	0.65318668	0.65318668	0.652881875	0.652806308	0.652040672	0.650703493	0.649541926	0.649015961	0.648662799	0.647688859	0.645462126	0.645462126	0.645069305	0.645069305	0.644609087	0.643826905	0.640657876	0.639547656	0.638881447	0.637193225	0.634177754	0.632401783	0.632401783	0.629214888	0.627979483	0.627941783	0.627941783	0.627420473	0.626271382	0.625693313	0.625327974	0.624830616	0.624719464	0.624620439	0.624617742	0.617688584	0.614902169	0.614902169	0.613019537	0.611809163	0.610199448	0.610182397	0.609425973	0.606588357	0.604974987	0.604587072	0.60369963	0.60369963	0.601641021	0.601641021	0.600998868	0.597374052	0.593153802	0.592061492	0.589096996	0.588614704	0.587762994	0.587762994	0.587762994	0.585288906	0.584359852	0.58337063	0.581485038	0.581485038	0.580110529	0.579759757	0.579511376	0.579286235	0.579139399	0.579139399	0.577128382	0.574328858	0.574048497	0.571226955	0.570868973	0.570868973	0.567881729	0.567839058	0.566162209	0.566162209	0.566162209	0.566076123	0.56570751	0.56570751	0.56570751	0.56570751	0.56570751	0.56570751	0.56570751	0.563423257	0.5607472	0.5607472	0.560281211	0.558070917	0.557509214	0.556756807	0.556098185	0.556098185	0.556098185	0.554647422	0.554534201	0.554180891	0.552224572	0.550610459	0.550610459	0.549437178	0.549437178	0.549437178	0.548445178	0.548445178	0.548445178	0.548445178	0.547186599	0.547186599	0.545392505	0.544574859	0.544047606	0.542844431	0.542844431	0.542635012	0.542635012	0.542635012	0.541664879	0.541472234	0.541112766	0.538225383	0.536282829	0.536282829	0.534932702	0.532103586	0.530691411	0.530691411	0.530691411	0.530126322	0.529859424	0.529784839	0.529784839	0.527746528	0.527746528	0.527240372	0.523546394	0.523339966	0.522634537	0.521876547	0.521317357	0.521317357	0.520969595	0.520969595	0.520479958	0.520414903	0.517386753	0.517249312	0.516668519	0.514645084	0.514456389	0.512972565	0.512684812	0.509612015	0.509591279	0.50723509	0.505415927	0.505415927	0.505415927	0.503219824	0.502459594	0.502459594	0.502005124	0.501857496	0.501207164	0.501088419	0.500156078	0.49919795	0.49919795	0.498873092	0.498396195	0.498165254	0.498084887	0.497859503	0.497859503	0.49487908	0.494182292	0.494182292	0.494182292	0.494182292	0.494182292	0.494182292	0.493043161	0.48952648	0.485608919	0.485495333	0.484310032	0.483666958	0.483665087	0.482960298	0.482242384	0.482189323	0.482189323	0.482099667	0.481950508	0.481950508	0.480921554	0.480303481	0.479679901	0.478342493	0.477546469	0.476157762	0.474435124	0.473266134	0.471189815	0.470375938	0.468868773	0.46861172	0.467324491	0.467324491	0.467098217	0.467008722	0.464496488	0.464496488	0.463778801	0.463778801	0.463778801	0.463142364	0.463142364	0.462925822	0.462688406	0.46254322	0.461180826	0.460878703	0.457619567	0.457619567	0.457095523	0.455152024	0.455137719	0.455137719	0.454835745	0.453276978	0.452630807	0.452399692	0.450845527	0.449955764	0.449583659	0.445586429	0.44555303	0.44555303	0.445337438	0.444144208	0.444107085	0.444107085	0.44225479	0.44225479	0.441710687	0.439447795	0.437095194	0.435802846	0.435802846	0.43401617	0.43401617	0.433715398	0.431836024	0.431836024	0.430179075	0.430179075	0.430179075	0.428052213	0.427908778	0.427380368	0.426025006	0.42544492	0.423921498	0.423921498	0.421374419	0.420503027	0.418077427	0.417043379	0.416873187	0.416777836	0.414165751	0.411754919	0.411754919	0.411754919	0.411454671	0.408822027	0.408180808	0.40799696	0.407236512	0.406281019	0.403917907	0.403917907	0.403154141	0.402910947	0.402208258	0.400881872	0.400881872	0.400881872	0.40067844	0.398676087	0.398676087	0.39806761	0.397286829	0.395711456	0.395248628	0.394631808	0.394631808	0.394089044	0.393754626	0.39364825	0.39157463	0.39157463	0.390727149	0.390471707	0.390434539	0.390377351	0.390252663	0.390252663	0.389303614	0.388508002	0.388508002	0.386989299	0.386989299	0.386989299	0.384668075	0.384144971	0.383578321	0.382096812	0.380888687	0.380882218	0.380464701	0.379952791	0.378249868	0.374233926	0.374233926	0.374233926	0.37401235	0.373170568	0.370819798	0.370558809	0.368893595	0.367899335	0.367899335	0.36679167	0.36619026	0.364785942	0.364753581	0.364375951	0.363878558	0.363878558	0.362318325	0.362318325	0.359301055	0.358706087	0.358484939	0.354589967	0.354589967	0.35318126	0.353180761	0.353076316	0.352507073	0.352507073	0.352295432	0.352172049	0.352172049	0.351038711	0.349833598	0.348787051	0.345346227	0.344300001	0.343458081	0.342935101	0.342351066	0.341870525	0.338798883	0.338777859	0.336943103	0.335755995	0.332553739	0.332341121	0.332161876	0.331861049	0.331183661	0.329969287	0.329073153	0.328412268	0.328090086	0.326274301	0.326274301	0.326274301	0.325233395	0.324935259	0.324935259	0.3247729	0.323401567	0.323401567	0.323401567	0.323401567	0.323006728	0.322807771	0.321107384	0.320792303	0.319244598	0.318836453	0.318836453	0.318639187	0.318311768	0.313249321	0.311781435	0.308795413	0.308059252	0.308034425	0.307845131	0.307845131	0.307845131	0.307268027	0.304409768	0.303737227	0.303240051	0.302972814	0.301784229	0.301649095	0.301413441	0.300949611	0.300137191	0.299699366	0.299699366	0.298690098	0.297866995	0.297057494	0.295860405	0.295752319	0.292959005	0.292959005	0.292959005	0.292959005	0.292768576	0.292768027	0.291646464	0.291470129	0.290889408	0.290781429	0.290781429	0.290781429	0.290088936	0.289148157	0.288329559	0.287827063	0.284482388	0.283068462	0.28305664	0.274509872	0.273981715	0.272656913	0.272537168	0.271930354	0.271276323	0.271276323	0.271276323	0.27009122	0.27009122	0.27009122	0.27009122	0.267242933	0.265498365	0.265498365	0.262726904	0.261653414	0.26087425	0.25982755	0.259056031	0.255459632	0.255337316	0.253824763	0.252213761	0.2510456	0.250764233	0.250764233	0.248508189	0.248228687	0.248142128	0.246935884	0.246935884	0.246935884	0.246935884	0.246784835	0.246307815	0.245519595	0.245204214	0.245083128	0.244791737	0.243357904	0.24247443	0.241357872	0.23955908	0.238386009	0.238386009	0.238386009	0.238386009	0.235617735	0.234959196	0.234130671	0.234130671	0.234044147	0.231945876	0.230092514	0.229165404	0.227530142	0.227530142	0.226922779	0.225558903	0.224967572	0.224504254	0.222926989	0.22217841	0.222118196	0.221347138	0.220404947	0.220404947	0.220404947	0.219917286	0.218928254	0.218398457	0.216498923	0.216103963	0.215952881	0.215683723	0.214412826	0.214412826	0.212237539	0.212237539	0.21222287	0.21222287	0.211112069	0.211112069	0.210991254	0.210825844	0.210452882	0.207700332	0.207127152	0.206222595	0.205497823	0.205486264	0.205479005	0.204763215	0.20447254	0.201683653	0.201572359	0.200876924	0.200523458	0.198980141	0.197342286	0.19511411	0.19511411	0.191897708	0.191718374	0.191076076	0.188964728	0.188964728	0.188964728	0.185697373	0.185560438	0.18481829	0.184698833	0.184513129	0.183308271	0.183081851	0.182430119	0.181636818	0.181252223	0.181055335	0.180736943	0.179029188	0.177611344	0.177611344	0.176190424	0.175828947	0.175787718	0.175764462	0.17381393	0.17381393	0.172924623	0.172583056	0.171373921	0.171004729	0.169685067	0.168681523	0.168143213	0.168139848	0.16691566	0.166462623	0.164987846	0.164097822	0.164097822	0.16398469	0.163442368	0.163442368	0.163442368	0.163237322	0.163232803	0.162800184	0.162689444	0.162089571	0.161088956	0.161088956	0.159799229	0.159180136	0.157254898	0.157248241	0.156329157	0.155103606	0.155103606	0.152266724	0.151326982	0.150662724	0.150027305	0.149417222	0.149417222	0.149309972	0.148996403	0.148308856	0.148287056	0.147861264	0.147861264	0.147810494	0.147678032	0.147678032	0.147678032	0.146213784	0.146213784	0.145482258	0.145416577	0.145240775	0.145139208	0.144762391	0.143482207	0.1434434	0.142937874	0.142528714	0.141715983	0.141105553	0.139804158	0.139389676	0.138927351	0.138752197	0.138752197	0.138752197	0.137183182	0.137183182	0.137183182	0.13708902	0.13673049	0.136460863	0.13570323	0.13570323	0.13570323	0.131996694	0.13081048	0.130401412	0.130071949	0.129636234	0.129636234	0.129444859	0.129413951	0.129413951	0.128996943	0.128531376	0.127522575	0.126950554	0.126741939	0.126741939	0.125556871	0.125385451	0.125182682	0.124144885	0.123207219	0.121910171	0.121910171	0.121286104	0.118368538	0.117630104	0.116833621	0.116833621	0.116833621	0.116833621	0.115249594	0.114009253	0.110690006	0.107692374	0.107434225	0.107085075	0.105158552	0.105095439	0.105040038	0.103502525	0.10349467	0.103070208	0.102792622	0.101890636	0.101890636	0.101798286	0.101074457	0.101074457	0.100311116	0.10002404	0.099394871	0.099236016	0.096550302	0.096210771	0.095888691	0.095875278	0.095726028	0.094828812	0.094592488	0.094592488	0.094492442	0.093735944	0.092674532	0.091994717	0.091724629	0.091714827	0.091612109	0.090923178	0.090703945	0.090022667	0.089605558	0.089328585	0.089110001	0.088342817	0.087390987	0.087175503	0.086495484	0.085896199	0.085830592	0.085824017	0.084872378	0.081579027	0.081237338	0.08093058	0.079620558	0.079367191	0.078883869	0.077384593	0.07683961	0.075777725	0.075056	0.073111928	0.072978451	0.07264107	0.07264107	0.071046861	0.071046861	0.071011882	0.070982073	0.070979051	0.069463435	0.069170399	0.068755637	0.067887737	0.066937674	0.065849684	0.064821589	0.06461497	0.063422954	0.063422954	0.06334748	0.062870881	0.062387035	0.062168714	0.061355487	0.05933899	0.058955642	0.058629253	0.058628809	0.058518581	0.058057838	0.057575762	0.057575762	0.057393651	0.056439734	0.056218442	0.055974983	0.055974983	0.055293404	0.054901066	0.054885033	0.054700408	0.054700408	0.054700408	0.054590605	0.054218782	0.054029842	0.053686322	0.052849357	0.05222828	0.052104132	0.051814887	0.051480863	0.051387639	0.050952443	0.050683613	0.050169589	0.049396973	0.04878598	0.047230155	0.046998162	0.046933258	0.046933258	0.046864142	0.046364036	0.045555901	0.045350496	0.045233115	0.045125537	0.044593127	0.043896979	0.043881125	0.043748358	0.043499288	0.041474871	0.041080041	0.041080041	0.041080041	0.040092193	0.04003989	0.039757565	0.039523708	0.0377913	0.037333023	0.037305486	0.036949309	0.036842956	0.036118237	0.036092524	0.035898872	0.035898872	0.034941865	0.034941865	0.034362834	0.033702158	0.033139996	0.033087614	0.032763795	0.032136218	0.032063977	0.031923906	0.031110743	0.030876215	0.03067223	0.030353829	0.030255887	0.029726175	0.029583319	0.02958121	0.028955736	0.028792518	0.028782382	0.028562415	0.028318044	0.028115486	0.028033951	0.027774169	0.027335168	0.027304785	0.027098439	0.026684806	0.026330418	0.026271917	0.025928478	0.025609482	0.025502809	0.025329045	0.024698877	0.024458553	0.024441254	0.024019865	0.023661768	0.023654123	0.023488642	0.023016272	0.02296607	0.022539649	0.021324521	0.020619663	0.020581679	0.020538046	0.020403599	0.020060187	0.019977693	0.019812283	0.019763877	0.019743183	0.019743183	0.019646438	0.019188169	0.018772482	0.018729215	0.017819143	0.017819143	0.017726006	0.017726006	0.017388446	0.017171005	0.017047119	0.016943269	0.016912426	0.016630744	0.014965853	0.014486903	0.014392548	0.014219681	0.013881094	0.013754781	0.013554896	0.01351632	0.013457758	0.013242336	0.013069197	0.012952848	0.012823953	0.012807604	0.012614278	0.012614278	0.012523883	0.012318885	0.012155221	0.01208235	0.0119454	0.011785541	0.011749777	0.011540199	0.011402036	0.011100897	0.011058807	0.010853598	0.010712207	0.010558673	0.010475367	0.010416783	0.010312616	0.010276765	0.010276765	0.010193296	0.010019381	0.010019381	0.009979078	0.009795602	0.009669508	0.009403592	0.009345303	0.009319554	0.008556422	0.008528241	0.008191559	0.007636957	0.007592768	0.00731368	0.007292168	0.00728796	0.007281458	0.007139924	0.007111397	0.006996898	0.006928286	0.00691817	0.006726134	0.00664221	0.006623568	0.006583217	0.006457974	0.006425804	0.006192485	0.006051695	0.00598238	0.005590071	0.005563809	0.005514036	0.005383341	0.005362865	0.005228744	0.005131085	0.004594588	0.00429857	0.004217925	0.004192935	0.004068659	0.004063542	0.003671707	0.003635936	0.003443056	0.003319672	0.003126834	0.003095409	0.002994976	0.002942744	0.002926098	0.002893573	0.002865995	0.002826702	0.002820849	0.002804106	0.002695693	0.002691829	0.002593778	0.002567355	0.002563071	0.002542049	0.002487918	0.002478349	0.002409514	0.002403282	0.002400914	0.002354982	0.002326928	0.002308626	0.002078432	0.002052252	0.002018815	0.002016121	0.001982517	0.001976076	0.00195926	0.001955059	0.001946309	0.001913132	0.001879686	0.001811865	0.001727304	0.001718415	0.001609356	0.001597125	0.001529054	0.001499131	0.001421093	0.001392082	0.001362504	0.00128214	0.001268595	0.001266078	0.001255329	0.001230018	0.001214677	0.001180501	0.001180501	0.001169951	0.001007095	0.000963357	0.00096087	0.000834437	0.000833309	0.000783739	0.000759175	0.000747869	0.000735621	0.000716202	0.000702354	0.000702354	0.000693092	0.000675031	0.000669161	0.000653004	0.000642577	0.000627674
Cluster 2
names	Malat1	Sell	Myh9	Crlf3	Atp1b3	Ripor2	Bcl2	Ddx5	Macf1	Lef1	Ets1	Flna	Stk38	Satb1	Il7r	Akap13	Sidt1	Pik3cd	Stt3b	Sptbn1	S1pr1	Rsrp1	Actn1	Selenop	Ablim1	Gm2682	Arhgap15	Kif21b	Cmah	Itga4	Txk	Foxp1	Dock2	Rflnb	Stk4	Mbnl1	Adgre5	Rasa3	Smc6	Ankrd44	Rapgef6	Rasgrp1	Arhgap45	Tmem71	Igfbp4	4930523C07Rik	Dnah8	Tecpr1	Utrn	Spn	A430078G23Rik	Add3	Stk10	Prrc2c	Trib2	St8sia6	Inpp4b	Camk4	Nsd3	Setx	Klf13	Gm26917	Add1	Ms4a4b	Gm42418	Selplg	Itk	Ssh2	Ccdc88c	Sf3b1	Fyb	Tsc22d3	Tpr	Tet3	Arid4a	Klf3	Tcf7	Tgfbr2	Numa1	Arl4c	Klhl6	Arhgef1	Lnpep	Cd55	Dgka	Tnrc6b	Atp11b	Ptprc	Il6ra	Apbb1ip	Nfatc3	Pitpnc1	Themis	Rasgrp2	4932438A13Rik	Jak1	Phf20l1	Aes	Chd2	Klhdc1	Grap2	Bcl11b	Ikzf1	Kmt2c	Gnai2	Plec	Gm26740	Birc6	Akna	Txnip	Zdhhc20	Runx1	Srpk1	Gimap8	Jun	Thada	Rps2	Chd3	Emb	Fryl	Itga6	Tspan13	Iqgap1	2810474O19Rik	Cdc42se1	Sptan1	AY036118	Ogt	Msn	Mkl1	Cd84	Ankrd11	Cytip	Itpkb	Polr2a	Tln1	Kif1b	Arid1a	Tbc1d1	Klf2	Ptbp3	Peli1	Acin1	Nisch	Smg1	Acp5	Cdkn1b	Tcp11l2	Clk1	Scml4	mt-Co1	St6gal1	Snrnp70	Rbms1	Fam107b	Nup210	Huwe1	Samhd1	Top2b	Gtf2i	S100a10	Son	Prkd2	Trat1	Luc7l2	Arid4b	Gramd1a	Ncor1	Gimap3	Wasf2	Pnisr	Eif4a2	Rbm39	Ccnd3	Srrm2	Retreg1	Slamf6	Nipbl	Fam46c	Arhgap30	Madd	Dync1h1	Ibtk	Hmgb2	Atrx	Itpr2	Aqr	Tax1bp1	Grk6	Cd53	Cyfip2	Il17ra	Tgfbr3	Lars2	Fam78a	Dock8	Wnk1	Sh3kbp1	Bptf	Neat1	Zbtb20	Sesn1	Tmod3	Prkcq	Srsf5	Tpp2	Grk2	Crebbp	Foxo1	Cbl	Sgk1	Kbtbd11	Itgb7	S1pr4	Eif4ebp2	Mdm4	Stim1	Dock11	Elf1	Treml2	Prpf4b	Elmo1	Pced1b	Lbh	Zfp292	Chd4	Git2	Mycbp2	Saraf	Nktr	Cd4	Ddx6	Ppp2r5a	Herc1	Rassf2	Nsd1	Ipcef1	Pde5a	mt-Nd5	Vim	Pecam1	Dock10	Cast	Ccnl2	Slc17a9	Atf7ip	Pim1	Znrf2	Traf3ip3	Gmfg	Ttc13	Fam105a	Sema4d	Gm45552	Gm8369	Cd47	Sun2	Celf1	Lfng	Mllt3	Ccr7	Tagln2	Zc3hav1	Pik3r5	Csde1	Pnn	Nedd9	Zfp36l2	Tcf25	Tmem181a	Myo1g	Pag1	Kif5b	Dnm2	mt-Nd6	Ifngr1	Ranbp2	Gimap6	Ms4a6b	Tdrp	Tspan32	Prpf38b	Ttyh3	Rinl	Arhgap4	Pdcd4	Gimap4	Cblb	Tuba1a	Phc3	Ash1l	Baz2a	Kpna4	Fam102a	Osbpl9	Pik3ip1	Il4ra	Pik3r1	Atp1b1	Cd7	Mier1	Esyt2	Rbm5	Akap9	Prrc2b	Vps37b	Ddx17	Thrap3	Trip12	Tes	Dusp11	Fbxo17	Atp2a3	Srpk2	Epc1	Ptp4a2	Skap1	Rasal3	Hipk1	Jund	Btg2	Ikbkb	Gm11127	Pum2	Malt1	Ski	Jakmip1	Pak2	Mtss1	Vipr1	Sntb1	Smc4	Smchd1	Mlec	Trac	Mcl1	Prkch	Slc12a7	Sp100	Kmt2a	Pafah1b1	Usp28	Srsf7	Stat5b	Ctse	Vsir	Lrrc8c	Als2cl	Crip1	Washc4	Cdc42se2	Map4k4	Zfp638	H2afy	Kdm7a	mt-Atp8	Ankrd12	Rabgap1l	Epb41	Cnot1	Rere	Bclaf1	Crybg1	Fxyd5	Trip11	Trbc1	Card6	Fus	Ttc14	Herc4	Kdm5a	Smad7	Stk24	Hectd1	Rabac1	Nxpe3	B4galt1	Gnas	Gpr132	Ikbke	Dapl1	Sipa1l1	Rcsd1	Rnf167	Tnrc6a	Klhdc2	Ubc	Rev3l	Ncoa2	Hp1bp3	Luc7l3	Ypel3	Rb1cc1	Arhgef18	Sh3bp5	Galnt6	Mbp	Rnf145	Selenot	Rictor	Glg1	Sltm	Ncoa3	Rpa1	Kmt2d	Klf6	Zcchc6	Smarca2	Krit1	Prrc2a	Ube2d2a	Sp3	Mbnl2	Mgea5	Map4k2	Phf3	Zmynd8	Xrn2	Kmt2e	Actr2	Kcnq1ot1	Map4	Evl	Kat6a	Stag2	Ppp1r15a	Gramd3	Mark2	Gsk3b	Usp34	Rap1b	Ranbp10	Klhl24	Thoc2	Mknk2	Nin	Elk4	Itsn2	Esyt1	Usp3	Fmnl1	Ep400	Cd247	Ube4a	Ubr4	Pbrm1	Chd8	Osbpl8	Cdkn2d	Tnik	Tcf20	Aak1	Tle3	Tra2b	Npc2	Hnrnpul2	Cflar	Gnb1	Pde4b	Fam49a	Cnp	Hnrnpa0	Rbm25	Kdm6a	Map3k2	St8sia4	Sfi1	9930111J21Rik2	Cyth1	Uggt1	Tubb2a	Diaph1	Smap2	Bnip3l	Ago2	Safb	Baz1b	Ube2b	Itch	Clec2i	Ddx46	Rbm6	Bin2	5031425E22Rik	Mllt6	Vps13a	Tpcn1	Fam208a	Myo6	Rapgef4	Chd7	Cntrl	Trbc2	Adrb2	Bod1l	Cmtm6	Rsrc2	Ppp1r12a	Faah	Ep300	Prkacb	Atp2b1	Prpf8	Dgkd	Lbr	Ugcg	Erbin	Bcl9l	Mga	Dhx9	Nlk	Sgms1	Nrd1	4833420G17Rik	Fos	Ifi203	Vps13c	Frmd8	Ggnbp2	Rtf1	Hnrnph1	Clip1	BC005537	Pacs1	Hist1h1c	Smc3	Wdr33	Zfc3h1	Ier2	Zdhhc18	Herc2	Gucd1	Rlim	Klf7	Mir142hg	Ktn1	Sbf1	A630023P12Rik	Gpatch8	Gpcpd1	H2-Q7	Rbl2	Man2b1	Rif1	Taok3	7-Mar	Prdm2	Atp1a1	Ylpm1	Orai2	Lncpint	Dtx1	Vps13b	Dgkz	Igf2r	Gatad2b	Adcy7	Lyst	Dido1	Trpm7	Tra2a	Fyn	Hist1h1e	Nufip2	Brd2	Crebrf	Arhgef6	Rhoh	Mylip	Gm20186	Brd4	Prex1	Helz	Susd6	Zfp871	Wdr26	Eps15	Zzef1	Twf2	Rock1	Tgoln1	Patj	Acvr1b	Phip	Lonp2	Xist	Pkn1	Usp48	Inpp5d	Stat4	Cd5	Senp7	Tnfaip8l2	Ate1	Cnot6l	Nup153	Ccnl1	Gm20696	Gak	Atp8b4	Numb	Tle4	Zcchc7	Pcmtd2	Cd6	Zfp36	Leng8	Dcaf8	Pcbp1	Dhx40	Rchy1	Gabpb2	Psip1	Ddx3x	Adam10	Pura	Zfp644	Srebf2	Ccs	Rps27rt	Ppp6r3	Safb2	Ube3a	Il27ra	Cnot4	Matr3	Rnf138	Virma	Cyld	Eif3a	R3hdm1	Tnks2	Kmt5b	Ythdc1	Kcnn4	Fam120b	Jmjd1c	Hnrnph3	Itgal	Zc3h13	Acap1	Clk4	Ldb1	Zeb1	Slc44a2	Sorl1	Ccnt1	Ubap2l	Cep97	Bach2	Plcg1	Usp9x	Cltc	Cdk11b	Rlf	Setd1b	Tpm3-rs7	Wapl	Acap2	Fam53b	Fubp1	Rprd2	Man1a2	Pnpla7	Samd9l	Eif4g3	Hbp1	Zfp260	Itpr3	Zfp207	Ccpg1	AI467606	Setd2	Foxn2	Dip2b	Gpbp1l1	Snrnp48	Mndal	Arhgap27os3	Akap8l	Esco1	Ppp1r9b	Smarcc2	Efr3a	Tbc1d15	Mysm1	Nek7	Pik3c2a	Gdi1	Avl9	Elf2	Nacc2	Ubr2	Xrn1	Sqstm1	Rad21	Adamts10	Sike1	Xpo6	Ppm1b	Snrnp200	P4ha1	Atxn2l	Sf1	Rbbp6	Rp9	Tardbp	Lmbr1l	Rpl10	Med13l	Gpsm3	H2-T23	Csnk1a1	Plekhg2	Mkln1	Stambpl1	Stk17b	Agap2	Ralbp1	Gmip	Pan3	Rsf1	Hspa4	Kri1	Zbtb7a	Pias1	Srrm1	Usp24	Rin3	Larp4b	Lrrfip1	Cdc40	Man1a	Ubn1	4930453N24Rik	N4bp2l2	Tbc1d10c	Ccnt2	Elf4	Rhob	Pdpk1	Cdk13	Kansl1	Zc3h7a	Asxl2	Stag1	Dusp10	Usp7	Pea15a	Srsf10	Card11	Msl1	Chd6	Cfap43	Mindy2	Akap8	Exoc4	Dpp8	Scp2	Cbx4	Riok3	Slc38a2	Nras	Rgs14	Scaf11	Tacc1	Hnrnpul1	Kdm5c	Pbxip1	Thap3	Ankrd17	Mbtps1	Fam168b	Ptk2b	Hnrnpu	Psd4	Ogdh	Pum1	Ppp1r10	Dhx15	1700020I14Rik	Pcm1	Maf1	Myo9b	Tmc6	Clint1	Mia3	Pcf11	Sec24c	Brd9	Tpm4	Sec11a	mt-Atp6	St8sia1	Ubald2	Fnbp1	Setd5	Dnajc7	Pdlim4	Ttc28	Srsf11	Tia1	Prkca	Ccm2	Cklf	Rnf38	Ube2h	Rasa2	Pdlim1	Vgll4	Svil	Zfp280d	Kidins220	Taf15	Abcg1	S100a13	Ankhd1	mt-Nd4	Mau2	Cab39	Sf3b3	Iqgap2	Ppm1h	Ppp2r5c	Rsbn1l	Eif4g1	Mgst2	Gpr183	Fli1	Paip2	Sp1	Pdcd6ip	Rassf3	Lrif1	Snapc3	Mdn1	Capn7	Lpp	Zscan26	Cirbp	Retreg3	Nxf1	Taok1	Ccar1	Eif4g2	Appl1	Supt6	Ctsd	Ddx23	Traf5	Phf14	Lrch1	Anapc5	Zfp445	Yy1	Il6st	Gon4l	Rngtt	Tnrc6c	Arcn1	Fbxl12	Fnbp4	Zyg11b	Sbno1	Nlrc3	Rc3h1	Pcmtd1	Mob1a	Atxn7l1	Copa	Phf21a	Pds5a	Cnppd1	Sh3gl1	Ttc7	Glud1	Suco	Usp19	Trp53inp1	Letm2	Hspa1b	Mcmbp	Gcc2	Foxn3	Dck	Zmym2	Junb	Dnajc5	Trrap	Mtdh	Uimc1	Cab39l	Cpsf6	Rap2b	Lrba	Dnmt1	Syncrip	Cdipt	Setd7	Def6	Cabin1	Golgb1	Ctcf	Mat2a	Itgb3	Kpnb1	Tnfrsf14	2310035C23Rik	Nckap1l	Usp53	Cic	Nbr1	Uvrag	Mllt10	Hnrnpd	Snhg20	Bdp1	Csnk2a1	Ly75	Wdr37	Zmynd11	Rac1	Pycard	Rnf6	Dmtf1	Dync1i2	Cbx3	Rps6ka3	Tmem30a	Ccng1	Izumo4	Dcaf7	Usp15	Ppdpf	Dpp4	Irf2	Nsf	Rsbn1	Foxk1	Wasl	Smg5	Ubxn4	Cdk2ap2	Phrf1	Wdr82	Emc9	Rbmx	Fam76b	Zfp329	L1cam	Ap1b1	Sesn3	Chd1	Coro7	Cd37	Dopey1	Slc28a2	Phf1	Marf1	Ncapd3	Ddx42	Slc35b3	Slc25a40	Arid1b	Kcnab2	Ap3b1	Ccdc82	Ppp4r3b	Dennd1a	Cep250	Arhgap9	Xpo1	Plcb2	Purb	mt-Co2	Crtc3	Smg6	Gm34006	Ly9	Nrbp1	Tnpo1	Abca7	Atxn7l3b	Cep350	Aven	Znrf1	Pitpnm1	Nfkbiz	Luc7l	Ppil2	Ccdc88b	Gm47015	Dennd1c	Ccny	Ano6	Cdk12	Smad4	Senp6	Slc43a2	Shprh	Usp47	Gps2	Cd28	6030458C11Rik	Pcnt	Wipf1	Zfp326	Dynlt1b	Xiap	Usp25	Inpp4a	Rras2	Atf7	Taf1d	Fam193a	Arhgef2	Elmsan1	Smad5	D830025C05Rik	Limd1	Fam13b	Dnajc1	Tmem234	Gm42722	Mob4	Cd9	Gapvd1	Leprot	Tab2	Dph5	Ap3m1	Picalm	Nt5c	Tmem50a	Sdha	Mapk1	Zcchc11	Usf2	Oxct1	Rexo2	Syf2	Slc9a9	Med12	Trim56	Fam208b	Gtf3c1	Cdc25b	Tubb4b	Nr3c1	Rnpc3	Aff4	Ctnnb1	Med1	Fip1l1	Vps13d	Tnpo3	Rcbtb1	Mfap1b	Elovl5	Ctbp1	Camk2d	Hnrnpl	Srgn	Rfx1	Ldlrap1	Etv3	Cul3	Raly	Atf2	Sec24a	Mast3	Gimap9	Lsp1	Camk1d	Tmem131	Srsf1	Clcn3	Phf12	Parp4	Ankrd13a	Degs1	Actn4	L3mbtl3	Mapk8ip3	Fam69a	Me2	Hexb	Cspp1	Mink1	Fam169b	Jarid2	6-Mar	Lrch3	D930028M14Rik	St3gal1	Rnf20	Apc	Tprgl	Smc1a	Arid3b	Golga4	Sfpq	Ahctf1	Fam133b	Ifnar1	Srsf6	Tigd2	Yme1l1	Gls	Ctdspl2	Rgl2	Scaf8	Arglu1	Mfng	Cdc37l1	Nfrkb	Srpr	Sec16a	Zfp652	Supt16	Cir1	Smg7	Calcrl	Arfgef1	Fbxo38	Dap	Dok2	Ggps1	Fam172a	Slc12a6	Ppig	Kat6b	Arhgef3	Chfr	Emsy	Dennd2d	Gcn1l1	Ap2b1	Hspa1a	Ppp4r3a	Nudcd3	Mdm2	Myo10	Arhgap5	Arhgap1	Dhps	Shoc2	Recql	Zmiz1	Rufy2	Rassf1	G3bp2	Ppp1r15b	Celf2	Ing1	Cyth3	Acss1	1700097N02Rik	Dpysl2	Swt1	Pitpna	Cds2	2810403A07Rik	Mfap1a	Ptpra	Eif5	Inpp5k	Etnk1	Kras	Iws1	Ralgps2	Ubac2	Washc3	Arid5a	Cers6	Hjurp	Ncbp3	Dnajb1	Gramd4	Nvl	Ubr1	Atp6v0a2	Pip4k2a	Ddx50	AI480526	Zbtb11	Sel1l	Sirt7	Supt20	Sap130	Zfp398	C2cd5	Hist1h4n	Tespa1	Cand1	Scg5	Dyrk2	Lhfpl3	Spop	Zfp397	Neu1	Psen2	Trim11	Zfp91	Rbfa	Brd8	AC149090.1	Alkbh1	Gpx1	Gpr146	Caprin1	Sp4	Mapk1ip1l	Prr14l	Csnk1g2	Supt5	Ss18	Sec63	Ddb2	Ythdf3	BC031181	Sfxn3	Slain2	Riok1	Dhx8	Trim8	AW549877	Atp9b	Armc7	Msl2	Flii	Smarca4	Aff3	Atp6v1d	Hps3	Unc45a	Pten	B3galt4	Acbd5	Secisbp2	Mat2b	Odf2	Nfe2l2	Gtpbp1	Nsg2	Tmem9b	Carmil2	Tor1aip2	Atm	N4bp2l1	Kdm3a	Scarb2	Zfp646	Rnaset2a	Lamp1	Tmx3	Zfp148	Rab3gap1	Ctsa	Rnf111	Kansl3	Lipa	Herc3	Mtpn	Serinc1	Armc8	Slc30a7	Rbm38	Gmfb	Mturn	Map3k14	Zfr	Gpx4	Gabrr2	Ascc3	Nucks1	Nfx1	Cisd2	Gtf3c2	Ddrgk1	Spice1	Prpf39	Map1lc3b	Rab3ip	Grb2	Anapc1	Tbk1	Ezh1	Snrk	Atxn7l3	Trpc4ap	Ap3d1	Gata3	Rnf13	Cers5	Ing4	Rrbp1	Cd2ap	Arf3	Cebpz	Cggbp1	Ift80	Icam2	Mplkip	Tbxa2r	Ccdc47	0610030E20Rik	Calr	Cd40lg	Ubxn7	Ambra1	Gm30054	Trappc6b	Aplp2	Ngly1	mt-Nd2	Tbcel	Gimap1	Hivep2	Ostf1	Upf2	Gigyf2	Atad2	Mlx	Arhgap25	Cnot3	Kdm4c	Os9	Aftph	Sertad2	Irf3	Zfp106	Srcap	Uso1	Ppp2ca	Araf	Casp8	2810001G20Rik	Pkn2	Hnrnpc	Smarcc1	Ik	Mia2	Sgk3	H2afv	Cr1l	Polr1a	Phf2	Stat3	Chtop	Ifi209	Maz	Kdm2a	Plekha2	Srrt	Hnrnpdl	Vezf1	Csnk1g1	1110034G24Rik	Arih2	Itpr1	Tbc1d14	Trak2	Gm26809	Gbf1	Usp4	Wac	Zrsr1	Clec2d	Wbp2	Prkag1	Hmg20a	Mepce	Tspan14	Ankrd10	Hltf	Ubr5	Wdr44	Maml2	Il18r1	Ubn2	Tm9sf3	Flt3l	1600020E01Rik	Lcor	Atg2a	Cep192	Tsc22d4	Dag1	Morf4l1	Paqr7	Ube4b	Morc3	Rfc1	Lasp1	Ttc17	Pdcd10	Ubtf	Faf2	Arrdc1	Stx5a	Acly	Gm11808	Nrros	Ctps2	Polg	Magt1	Tspyl1	Pcsk7	Arl15	Phf20	Ppp1cb	Dhx30	Sh3glb1	Tmem59	Dynlt1c	Preb	Cep295	Sfr1	C2cd3	Fam49b	Taz	Dctn4	Tcf12	Pspc1	Kdm5b	Ypel5	Arap2	Sh2d3c	Wbp11	Fcho2	Nop53	Casc3	Taf3	Rab14	Vav1	Abtb2	Ehmt1	Nfatc2	Ddhd2	Napg	Cpsf3	Hist1h4c	Zc3h15	Ppil4	Rap1gds1	Foxo3	Pglyrp2	Abhd2	Gpbp1	Vps37a	Dnajc8	Prpf40a	Arrb2	Sec31a	Ubap2	Ccdc12	Abcf2	Rbm27	Smurf2	Commd8	Dnajc13	Tspo	Cbfb	Trappc12	Snx14	Tmem131l	Bms1	Qrich1	Pcbp2	Hist4h4	Zbtb7b	Cited2	Fgfr1op2	Immt	Zfp592	Skil	Prpf6	Srek1	Tbl1x	Insr	Bbx	Arid2	Fgd3	Abi1	Nsun6	AI413582	Rabgap1	Ipo7	Ptpn1	Ctdsp2	Sppl2a	Arnt	Srgap2	Ppp4r2	Cnot10	Otud5	Terf1	Ripor1	Ctdsp1	Mypopos	Arid5b	Tmem87a	Rexo1	Prkd3	Hist1h4d	U2surp	Zfp654	2510002D24Rik	Kat2b	Sec62	Midn	Reep5	Cux1	Golga3	Pla2g16	Serinc3	Mob3a	Clk3	Prkdc	Trav14-1	Miip	Ggt5	Abtb1	Sfswap	Sod1	Zfx	Cd164	Zfp386	Acss2	2900097C17Rik	Ndel1	Nt5dc1	Nemf	Cwf19l2	Snx4	Atp6v1e1	Hsp90b1	Exoc2	Mecp2	Dctn6	Dcaf17	Rreb1	Kdm4a	Hibadh	Dnajc10	Srsf2	Cfl2	Rbm33	Spen	Tlk1	Golm1	Slc35c1	mt-Co3	Nr2c2	Limk2	Zfp800	Suz12	Lims1	Col4a3bp	Uhrf1bp1l	Nup98	Zc3h18	Rcc2	Ndrg3	Zfand6	AI314180	Cep164	Spata6	Hdlbp	Fndc3a	Fto	Tmed2	Nap1l4	Hook3	Zkscan3	Hsdl1	Ifi27	Polr3c	Ppp6r1	Zdhhc15	Spata13	Sbds	Ddb1	Ncl	Irf2bpl	Rab5a	Prkcb	Abcb7	Fam103a1	Cd69	Tbck	Tmem127	Slc25a12	Med15	Ube3b	Notch1	Kdm3b	Tulp4	Trim35	Mgat5	Bicra	Sf3b2	Adpgk	Enc1	Exoc6b	Raf1	Tox4	Ccdc93	Mbd2	Zbtb4	Rc3h2	Dcp2	Msi2	Cdc5l	Atl3	Brd1	Xpr1	Setd3	Chchd3	Mark3	Gm9889	Lsm14a	Crbn	Galnt1	Slc4a7	Cep120	Cdc14b	Usp36	Sacm1l	Tcof1	Taok2	Adam17	Ywhag	Sipa1	Dcaf1	Sun1	Usp38	2610507B11Rik	Skiv2l2	H2-Q1	Gse1	Atrn	Exoc5	Naa15	Rsu1	Tex10	Fkbp15	Dnttip2	Crot	Ap2a2	Trim26	Flot2	Fchsd2	Ankra2	Fnip1	Slc35e2	Capn1	Larp1	Washc2	Atp13a1	Glul	Zfp110	Papola	Syne1	Ltn1	Lysmd3	Sytl1	Gsk3a	Dusp1	Upf3b	Mms19	Rps6ka1	Heca	Knop1	Ppm1g	Smim4	Ndufs4	Cog5	Kctd10	Taf7	Hvcn1	Cpne4	Dnajb9	Slmap	Tor4a	Wipf2	Fam173a	Cbwd1	1500011B03Rik	Asb3	Dnajb4	Ssbp3	Sidt2	Pip4k2b	Rab10	Man2a1	Rspry1	Strn	Eri1	Chordc1	Cherp	Cdkal1	Rnasel	Mtf2	Sin3a	Rps6kb1	Taf1	Map3k1	Brpf1	Unc13d	Pdzd8	Tpm1	Mef2d	Fbxw2	Snw1	Nipal3	Calcoco1	Secisbp2l	Tasp1	Gle1	Canx	Dennd1b	Jade2	Inpp5f	Mcm3ap	Abca3	Hbs1l	Uqcc3	Upf1	Uvssa	Ppp1cc	Dcp1a	Dnm1l	Hnrnpm	Eif5b	Ino80d	Rmdn1	Sec24b	Cep68	Uhmk1	Micall1	Rnpepl1	9-Sep	Bub3	Dicer1	Arl6ip1	Mta3	Srp19	Tmx4	Copb1	Ap1g1	C87436	Usp8	Uspl1	Ppp3ca	Ctr9	Ccser2	Poldip3	Rint1	Slc50a1	Zfp26	Tbc1d17	Rmnd1	Tmpo	Sft2d2	Hmbox1	Mdc1	Npepps	Uhrf2	Klrd1	N4bp2	Tnfsf8	Rad50	Ist1	Ddx10	Pcif1	Ppp2r2a	Ezr	Gatad2a	Akap10	Ap1g2	Atad2b	Fam204a	Dyrk1a	Vamp1	Prpf18	Arf5	Cd96	Man2a2	Tshz1	Kdsr	Cbx7	Khsrp	Vps35	Hist2h4	Cnst	Atp6v1b2	Fam189b	Laptm5	Rnf10	Gabarapl2	Rapgef1	Zrsr2	Mum1	Pkd1	BC043934	P2rx7	Parg	Glyr1	Alkbh5	Zer1	Pds5b	Xpo7	Pstk	Asxl1	Hyou1	Thra	Zfand5	Taf1c	Fyco1	Fbxl3	Dpy30	AB124611	Ifi208	Cish	Fam46a	BC005624	Atg2b	Ldah	Mtr	Gm43352	Pdlim5	Zmym5	Smarca5	Pts	Rnf123	Baz2b	Zbtb1	Tnks	Papolg	Agk	Dapp1	Plaa	Yipf3	Smim14	Etfbkmt	Pole2	Sik2	Ptpre	Hs3st3b1	Paf1	Galnt7	Rfx3	Trim14	Plcxd2	Ppwd1	Msh3	Hsf1	Nup214	AU040320	Gm12840	B630019A10Rik	Higd2a	Rsrc1	Map3k3	Vti1a	Fam168a	Rpl9	Fam120a	Brd3	Nudt16	Zc3h4	Rnf213	Pnpla8	Cyth2	Gigyf1	Aebp2	Rnf187	Hsd17b4	Daam1	Gm26825	Cdkn2aip	Slc38a9	Zfp740	Ndfip2	Nars2	Ppp2r5e	Ireb2	Actr10	Eya3	Atp6v1h	Eno1b	Nono	Phf8	Mical1	Ip6k1	Ralgapa1	Rnf40	Scaf4	Bfar	Arfgap2	Sema4a	Gpd2	Mapk14	Zfp945	Zfp407	Cd48	Snx2	Fbxl14	Nfat5	Nub1	Usp16	Ncor2	Mkrn1	Cracr2a	Dek	Paxx	Pnrc1	Naxd	Dguok	Zufsp	Tmem229b	Ier3ip1	Oxr1	Ttc3	Hes6	Rrm2b	Gab3	Sigirr	Tbc1d22b	Cdc42ep3	Tgs1	Zfp266	Smc5	Ganab	Mtmr6	Topors	Dnajb6	Entpd5	Fxr1	Ankrd49	Dctn1	Rrnad1	Sacs	Vcpip1	Pde4dip	Orc4	Atf4	Ralgapa2	Dhx36	Mtmr3	Las1l	Sla2	Tm9sf2	Sh2d1a	Lnx2	Phkg2	Abhd18	Tec	Mctp2	Pik3c3	Sdf2	Lamtor3	Mrpl58	Dlst	Timmdc1	Cnot6	Rbm28	Rhobtb2	Gna13	Trav14d-3-dv8	Ttf1	Rbm26	Rock2	Stau1	Rbm7	Auh	Acbd3	Rtn4rl1	Lrrc8a	Atg12	Zfp512	1700056E22Rik	Osbpl11	Nfkb1	Lpcat3	Atg16l1	Epm2aip1	Scaf1	Tmem164	B230219D22Rik	Ppp3cb	Mphosph9	Tob2	Rdx	Desi2	Slc9a8	Wbp4	Strip1	Spata5	Gosr1	Ubl7	Slu7	2810004N23Rik	Mon2	Cdk19	Drap1	Rasa1	Yeats2	Arf6	Usp32	Rbm10	4931406P16Rik	Slc25a36	Ddx21	Orc5	Dmxl1	Rbm42	Dopey2	Msh2	Egln2	Abr	Tor1aip1	Ttc39b	Snx27	1810041H14Rik	Gmcl1	Rftn1	Dnajc9	Ncoa6	Lrig2	Wbp1l	Psap	Rab6a	Idh2	Naa16	Stk26	Pon2	Nsmce1	Rtn3	Xpa	Fam117b	Hist1h3e	Atp8a1	Dedd2	Ttc5	Cotl1	Mphosph8	Epb41l2	Vamp3	Atg13	Abcf1	Etf1	Lsm8	Txlna	Frs2	Ensa	Ccdc174	Rnf14	Ap5m1	Med13	Rae1	Ano10	Nup50	Atn1	Rnf44	Pibf1	Slc20a1	Mrps26	Atp13a3	Vamp2	Aqp3	Kmt2b	Ppp3r1	Runx3	Tk2	Senp2	Ppcdc	Arih1	Bicdl1	Pip5k1c	Utp3	Cacna2d4	Tmem87b	Xpo4	Pygb	Zhx1	Zfp281	Rnf4	Pcca	Rai1	Adi1	Amfr	Tpt1	Akirin1	Tial1	Eif2ak1	Anxa7	Pja1	Psmd4	Crim1	Slc35d2	Atxn7	Hadha	E4f1	Tnfrsf25	Eed	Cluap1	Scai	Plcl2	Sugt1	Cst3	Gtpbp2	Synj1	Zkscan1	Wrn	Arl4a	Cmip	Arhgap12	Usp33	Nemp2	Smarce1	Tmc8	Rab27a	Pcnp	Vps4b	Pias4	Atp6v0d1	Golga5	Nfatc1	Akap11	Hacd3	Prpsap1	Clasp2	Slc10a7	Ranbp9	Ipo8	Scaper	Rab1a	Prkaa1	Ube2q1	Mindy3	Mnt	Nrip1	Dnajb12	Rfx7	Lin7c	Brwd1	Zbtb38	Cep57	Rassf5	Tsc1	Oard1	1810037I17Rik	Zbtb37	Fasn	Atp2c1	Aspscr1	Efcab14	Tbc1d9b	Rmnd5b	Sema4b	Sart1	Pex5	Prkce	Mfhas1	Tob1	Kin	Xpc	Senp5	Tmf1	Angel2	Ccdc59	Srp72	Arhgdia	Tmem106b	Uri1	Hdac4	Fam114a2	Irak4	Ccnc	Hist1h2be	Rabep2	Hist2h2bb	Slf2	Mtmr12	Pmm2	Strn3	Ralgapb	Snx1	Rtn4	3110002H16Rik	Zfp451	Hdgfl2	Cpsf1	Cyhr1	Tm2d1	Hist1h3a	Irf2bp2	Epc2	AC162302.1	Slc2a9	Hexim1	Ptcd3	Exosc1	Cd1d1	Elavl1	Creb3	Zfp263	Itfg1	Mzt1	Ube2r2	Map2k4	Tmem209	Klhl28	Azi2	Msl3	Pcyt2	Polr3b	Edem1	Synrg	Cog4	Gnai3	Anapc4	Gtf2b	Dpm1	Atr	Specc1l	Focad	Cxxc1	4933434E20Rik	Ubald1	Tmem63a	Rccd1	Kcnmb4	Vcp	Ccdc186	Gt(ROSA)26Sor	Pabpn1	Tbl1xr1	Htt	Mettl3	Cnot8	Anapc2	Bdh1	Arl2bp	Lypla2	Rab21	Slc4a1ap	Rab5b	Pstpip1	Abce1	Zfp830	Pot1a	Iqce	Kiz	Slc30a5	Klhl9	Lrrc58	Trmt1l	Dcaf12	Zw10	Nelfb	Hspbap1	Sgpp1	Zmat2	Ubqln2	2410089E03Rik	Sit1	Phax	Cog8	Letm1	Rnf166	Pi4ka	Zfp322a	Nabp1	Setdb2	Helb	Erc1	Lats2	Trappc9	Arl6ip4	Heatr5a	Epn1	Stt3a	Vps36	Bnip2	Pip5k1a	Slc35a5	Slc38a1	Synj2bp	Flnb	Nup160	Wdr45b	Aff1	Rptor	Prr14	Zfp7	Derl2	Socs4	Serpinb6a	Traf3ip2	Dnajc14	Nasp	Pms2	Lztr1	Stx17	Fam160b1	Hpcal1	Usp45	Larp4	Rangap1	Flad1	Prickle3	Dusp7	Rbck1	Acadm	Zfp62	Clcn4	Tanc1	Cep95	Ankrd13c	H2-Q10	Nol8	9930111J21Rik1	Fez2	Srf	Surf4	Cmas	Traf6	Mboat1	Map2k7	Tet2	Trip4	Hint3	Mtif2	Dhx16	Eml5	Cox17	Nprl2	Cul1	Trim65	Rala	Smyd3	Tmem156	Myc	Atp6ap1	Tmem64	Heatr6	Zfp868	Cd226	Arfip1	Cdk9	Cwc15	Wipi2	Ocel1	Rgs19	Jmjd6	Zgpat	Rcan3	Gpkow	Zfp287	Unc50	Ciz1	Tspyl2	Edc4	Zfp568	Tmcc1	Rps27	Csnk1g3	Spns1	Tmed5	Ecm1	Nipsnap2	Sra1	Actr1a	Sh3glb2	Arl8b	Tmem191c	Card19	Gm10260	Rbm18	Ppm1a	Nkiras1	Ndufs1	Edem2	Kpna1	Peak1	Arfgap1	Trim33	Iars2	Lta4h	Zcchc9	Rabif	Atg14	Dym	Smg9	Mettl26	Poc1b	Polr2m	Atg4d	Trim28	2-Mar	Cdc27	Prkx	Actr8	Sdad1	Golga1	Xrcc4	Ncoa1	Hcfc1	Ube3c	Rbm48	Dda1	Supt7l	Mbtd1	Urod	Ahcyl2	Ube2m	Spr	Nop56	Galnt10	Slk	Tox	Rnf115	Ercc4	Mbd1	G430095P16Rik	Lactb2	Pou2f1	Dennd4b	Tbce	Khnyn	Tubgcp5	Gpatch11	Edem3	Stx12	Tubgcp3	H2-D1	Crtc2	Klhl42	Gemin5	Spopl	Ankrd16	Narf	Rbbp5	Diaph2	Kif3b	Slc39a7	Rab11fip4	Selenos	Plekha1	Zpr1	Ostm1	Gm9856	S100pbp	6-Sep	Abl1	Zfp369	Ube2j1	Tex261	Ccni	Stub1	Fam32a	Dennd4c	Armc10	Vwa8	Pcnx3	Pggt1b	Hectd4	Smyd4	Rab2a	Exoc3	Prr12	Btbd7	Uba1	Pik3ca	Abcc5	Ilkap	Mphosph10	Zfp655	Sptlc2	Ubash3b	Rara	Zranb2	Mtch2	Retreg2	Wdr46	Ints13	Fam177a	Zfp560	Snd1	Vps53	Pde4d	Rnf168	Dgcr8	Aida	Taf6l	Akt1	Senp1	Gnpda2	Rnf169	Pitpnm2	Pcna	Ampd1	Clasrp	Zfp217	Tiprl	Zswim8	Ptpn11	Erlec1	Birc2	Gm32633	Atp2a2	Sugp1	Clta	Zbtb24	Mfsd6	Map2k2	Tmed7	Hsp90aa1	Fam222b	Pde3b	Arl5b	Gspt1	P2ry10	Asap1	Ints6	Hadhb	Frg1	Mpnd	Zfp950	Vbp1	Kdm1a	Ankfy1	Ppm1l	2510039O18Rik	Iah1	Wdr20	Atg101	Cul5	Dhrs7	Pym1	Clcf1	Ssh1	Slc6a6	Casp8ap2	Ehmt2	Fbxo3	Mxd4	Gmps	Edrf1	Tmem123	Helz2	Fam118a	Zfp944	Pygo2	Trmt13	Gabpa	Herpud1	Mad2l1bp	Arhgap29	Grasp	Atp6v1c1	Hagh	Bach1	Hexa	Psme4	Ap3m2	Pigm	Chkb	Vps26a	Tnip1	Pogz	Egln1	Eipr1	Ankib1	Abraxas2	Arpc1a	Mfsd14b	Ddx52	Zfp597	Rnf32	Ddx24	Wtap	Zscan29	Creb1	Pik3cg	Srsf4	Eps15l1	Golga2	Zfp738	E330009J07Rik	Pnrc2	Skiv2l	Ctdp1	Tsc22d2	Mettl17	Nrf1	Fam3c	Pi4kb	Zfp809	Zc3h6	Trim27	Phyh	Ino80	H2-Ke6	Ccdc117	Gsn	Mboat7	Tcf3	Ivns1abp	Orc2	Scyl3	Cul4a	Lrrcc1	Zfyve16	Nup88	Mef2a	Lcorl	Gm11361	Eif4h	Gm47469	Rbm15	Cpt1a	D17Wsu92e	Ago3	Apeh	Qtrt1	Gpatch2	Eefsec	Pdxdc1	Tmem259	Sec23ip	Spg7	Tnfrsf26	Sugp2	Ccdc61	Cdc73	Rcor1	Axin1	Sirt5	Fbxo32	Erap1	Tnfaip8l1	Atp11c	Atg4b	Zfp931	Man2c1	Stxbp3	Rbl1	Exoc6	Zdhhc3	Ikzf5	Xpo5	Ubxn6	Fam76a	Zdhhc9	Setd4	Slc30a9	Rab8a	Rad23a	Gtf3c3	Fam234b	Wwp2	Tug1	Cc2d1b	Trappc2l	Bag6	Gm12258	Csnk1d	Fem1c	Bcl9	Fntb	Txndc16	Mettl27	Znfx1	Gin1	Gprasp1	Rab3gap2	Nck1	Elk3	Mynn	Mapre2	Stx4a	Rhot1	Stard5	Slc23a2	Ulk3	Adipor1	Smim15	Mto1	Pycr2	Gripap1	Jtb	Heatr5b	Sde2	Alkbh4	Rad17	Suds3	Ttc37	Ctsw	Rad9a	Pvt1	Faap20	Bpgm	Ubxn11	Rraga	R3hdm2	Klhl20	Scfd1	Cpsf7	Opa1	Fyttd1	Rit1	Agfg1	Myo9a	Ufd1	Stk11	Ssbp1	Ercc5	Anp32a	Trmt10c	Rabggta	Rad54l2	Wdr3	Nek9	Rhot2	Slbp	Arel1	Hsph1	H2-M3	Snx29	Surf6	Haus6	Hif1a	Faf1	Nmt1	Ints7	Samd8	Fbxl20	Szt2	1810013L24Rik	Supt4a	Ubr3	Rprd1a	Por	Thoc1	Dlg1	Snx20	Rab35	Pigk	Papd5	Urgcp	Tlr1	Zfyve26	Styx	Ssna1	Ccng2	Ergic2	Fry	Enpp4	Golph3	Copg1	Usp22	Pan2	Ppm1k	Ints3	Zranb1	Chuk	Arhgap27	Bbs9	Thoc7	Slc25a25	Chm	Tmem245	Arhgap17	Tdp2	Slc26a2	Copb2	Crebzf	Dcaf5	Foxj3	Nsmce2	Fbxo9	Mtor	Terf2ip	Phtf1	Tbc1d23	Pias2	Cdc23	R3hcc1l	Pyroxd1	Wdr45	Tmem19	Zfp507	Tubgcp6	Pgrmc1	Rab8b	Cog1	Hectd3	Amn1	Wsb1	Phc2	Hmgxb3	Efl1	Trim41	Psmd5	Mtmr4	Mettl16	Ckap5	Trappc8	Rnf34	Slc38a10	Polr2b	Ppil3	Rgmb	Ric8b	Mus81	Vps11	Sh3bp1	Brap	Gga3	Ap4e1	Plpbp	Snapc5	Mtif3	Gfm2	Lsg1	Cep170	Sufu	Patz1	Lrp10	Kat8	Vta1	Acaa2	Oat	Cers4	Trappc11	Cstf3	H3f3b	Atp6ap2	Fut8	Eid1	Txndc11	Mybbp1a	Pfdn6	2610008E11Rik	Smad2	Zfp831	2310033P09Rik	Anapc11	Otud4	Sertad1	Mprip	Tbc1d4	H2-Ob	Polr3a	Eapp	Ptbp2	Clock	Trp53bp1	Api5	AU019823	Sys1	Rnf146	Ikbkap	Zdhhc6	Mcm4	Pot1b	Ginm1	Med4	Exoc1	Trbv13-2	Dzip1	Eif1b	Nkap	Zfp212	Tbc1d20	1300002E11Rik	Ciao1	Smpd5	Lrch4	Kat7	Ppfia1	Pxk	Sec22c	Brf1	Hist2h2ac	Adgrl1	Mtmr2	Rnf220	Pdhb	Kbtbd2	Prf1	Clptm1	Rab10os	Yipf4	Phf23	Agtpbp1	Fbxo42	Derl1	Dpp3	Sash3	Cacul1	Cog3	Pgap1	Kif2a	Klhl12	Tubgcp4	Htatsf1	Qk	Zbtb6	Fig4	Chmp3	Exosc10	Tfb2m	Sdf4	Cog6	Fbrs	Ttc4	Trav13-1	Ust	Nfic	9030624J02Rik	Zfp622	Lars	Xab2	Rmnd5a	Atraid	Mllt11	Nfe2l1	Zfp607a	Pwwp2a	Btaf1	Gid4	Mppe1	Top3b	Manba	Ankle2	Hsd17b11	Erich1	Ice1	Pcgf1	Tmem208	Emc1	Scap	Selenok	Gpr107	Baz1a	Clpx	Clk2	Fam193b	Hps5	Ipo11	Med17	Trnt1	Itgav	Psmd7	2-Mar	Atp8b2	Pcmt1	Mcm7	Rab33b	Hdgf	Ddx55	Cenpa	Agfg2	Klhl18	Vps41	Osbpl7	Rtf2	Cdc123	Dctn2	Phf6	Bsdc1	Zfp213	Arap1	4921524J17Rik	Nsmce4a	Filip1l	Ints1	Ippk	Ngrn	Sec61a1	Cyb5b	Mad1l1	Lman2	Aip	Eral1	Mff	Tmem161b	Ube2d1	Cwc25	Camk2g	Zfp131	9430015G10Rik	Wdr48	Fem1a	Pnpla2	Yipf1	Dlat	Gpatch2l	Tmco6	AW554918	Smim10l1	Parp11	Mpp5	Cse1l	Pnkp	Zfp24	Vrk3	Psmc6	Xylt2	Rnf214	Glipr2	Crebl2	Sdccag3	Nudcd2	Zmiz2	Smurf1	Tet1	Ddx18	Ipo9	Tpra1	Adcy6	Ptbp1	Vps26b	Rcn2	4732440D04Rik	Ip6k2	BC037034	Zfp84	Rab22a	Polr2j	Trim25	Zbtb44	D730003I15Rik	Fkbp4	Tnpo2	Mta1	Abhd17a	Tcea1	Nhlrc3	Slc39a10	Ms4a6c	Hdac5	Zadh2	Rpp21	Twistnb	Pofut1	Mgat2	E230001N04Rik	Dr1	Tom1l2	Yae1d1	Stk25	Gm39469	Afg3l1	Ric8a	Snapc4	Noc2l	Entpd6	Hspa14	Adprhl2	Kctd20	Ufl1	Dock9	Eml3	Ubqln1	Iffo1	Nr1h2	Lnpk	Primpol	4930522L14Rik	Hlcs	Ncaph2	Trpv2	Mif4gd	2810454H06Rik	Smim27	Bet1l	Gm2a	2900093K20Rik	Gm26771	Myo18a	4833439L19Rik	Med14	Rpain	Dhx57	Camta2	Lsm12	Tbpl1	Bicral	Pik3r4	Mob3b	Taf13	Calu	Eva1b	Idnk	Tcta	Nudt18	Rfc2	Crkl	Appbp2	Rrn3	Bcl2l11	Exosc7	Trappc10	Cdv3	Krcc1	Mcm9	Dclre1c	Hcfc2	Trio	Lrp6	Pdcd6	Mapk1ip1	Pak1ip1	Dennd4a	Azin1	Adipor2	Snap29	Rab11a	Smcr8	Ube2s	Gm9493	C1galt1	Tm9sf4	Rabep1	Fmo5	Wdr70	Tmlhe	Phf7	Pptc7	Fam45a	Sbno2	mt-Nd3	Tuba4a	Ahdc1	Zfp414	Stxbp2	Lonp1	Ext2	Naa60	Fam214a	Ripk1	Ccdc9	C030034I22Rik	Reep4	Clasp1	Zfyve27	Slc17a5	Tyk2	Ctso	Cfap97	Use1	Zfp335	AU020206	Emc7	Setdb1	Cox10	Nme4	Notch2	Nckap5l	Chic2	Ing5	Rnf31	Ikbkg	Zfp788	Zfp142	Tagap	Mterf1a	Suclg2	Heatr1	Taf10	Wdtc1	Khdrbs1	Sharpin	Cry2	Klhl5	Anp32e	Pttg1ip	Dph7	Phkb	Usp1	Brd7	Lrpprc	Zfp236	Rprd1b	Ubp1	Dhx38	Fam192a	Abcf3	Nprl3	Tatdn2	Vps33b	Gga1	Was	Stmn1	Coro1c	Gm9725	Lrpap1	Pacs2	Prr7	Gm2000	Gnl3l	Zfp677	Fkbp8	Uckl1	Rgp1	Ntrk3	Pja2	Dennd6a	Epg5	Usp37	Tada3	Ppm1j	B3galnt2	Vps72	St7l	Pfkl	Jade1	Pink1	9930021J03Rik	Brat1	Gm20498	Sprtn	Cry1	Sdccag8	Ercc6	Rapgef2	Tmem184c	Srp68	Ccdc71	Isca1	Spty2d1	Acpp	Heatr3	Kif1bp	Dalrd3	Depdc5	Actr6	Fam117a	Ppp2r1b	Cers2	Pqbp1	Hnrnpr	Mapkap1	Rexo5	Cops8	Fbxw7	Tvp23b	Patl1	Polr3f	Tyw1	Rnaseh1	Aldh9a1	Tgfbr1	Irak1	Drosha	Erp44	Ykt6	Rnmt	Atxn10	Mroh1	Gabbr1	Ankzf1	Cop1	H2-Q4	Gm9844	Riok2	Mapkapk3	Arrb1	Pcgf3	Ggact	Bag3	Gopc	Cdk5rap3	Ikzf3	Capn15	Rab20	Asb6	Fam98a	Srebf1	Gpalpp1	Rad51d	Uck1	Mta2	Haus4	Zfp688	Mtmr14	Paxbp1	Acox3	Nol9	Tex2	Ndor1	Tti2	Appl2	Dirc2	Cstf2	Gatd1	Mlxip	Prcc	Zfp408	Trbv5	Farsa	Plekhm1	Hist2h2aa1	Man1b1	Tubb2b	Dram2	Dync1li2	Gm16286	Chst12	Aaed1	Coq5	Fut11	Gfpt1	Rnf41	Ilf2	Aup1	Ncstn	Tbc1d5	Trbv13-1	Cenpb	Abcd4	Clptm1l	Rasgrf2	Apopt1	Hist1h3f	Txlng	Lrrc45	Ssbp2	Ppargc1b	Zfp68	Slc25a32	Agps	Ecsit	Kifc5b	Aldh6a1	Ewsr1	Mrpl57	Ptpa	Inf2	Fbxo21	Eprs	Fbxo7	Bloc1s2	Ift140	Tfam	Glipr1	Tmem168	Gm8909	Lmbrd1	Emp3	Cul4b	Ntan1	Ice2	Ctdnep1	Dtx3	Hist1h4h	Pex13	Eml4	Babam2	Ncdn	Selenoi	Ccsap	Ciapin1	Rb1	Klhdc3	Tmem5	Eif4e2	Chmp1b	Zfp692	AU041133	Relt	Slc35b1	Ttll12	Tsc2	Cdk5rap2	Nom1	Slc7a1	Mettl23	Zcchc8	Nudt6	Fnta	Dse	Zfp553	Mief1	Pld3	Pop5	Nus1	Fam50a	Anks3	Zzz3	Kcmf1	Hid1	Morf4l2	Zc3h14	Prpf3	Rcor3	Zfhx2	Rpa3	Pgm2l1	Pikfyve	Minpp1	Sympk	Pom121	Ccdc15	Usf3	Mlh1	Snapin	Trir	Bcas3	Inpp1	Pdpr	Hypk	C730034F03Rik	Zfp182	Pdcd2	Ube2z	Itih5	Cpne3	Tmbim4	Tcerg1	Cant1	Tmem222	Tspyl4	Kdm4b	Gxylt1	Xndc1	Acaa1a	Extl3	Nmt2	Trp53bp2	Dus3l	Ints10	Taf2	Ppp1r12c	Slc25a38	Vps52	Mblac2	Chd9	B4galt7	G2e3	Cox11	Spryd3	Tnrc18	Ar	Arhgef11	Alg2	Zkscan14	Adck2	Urb1	Map1s	Alkbh8	Dtd1	Nol11	Iqcc	Trim24	Ppp3cc	Tlk2	Ero1lb	Poc5	Dgcr2	Tango2	Trmt1	Strn4	Tmem186	Zfp160	Spg11	Vps39	Tep1	Ccndbp1	Man2c1os	Tbcd	Fam8a1	Atp6v1g1	Fbxw4	Rnf5	Fem1b	Max	Agpat3	Ing3	Dxo	Gnb4	Mrpl9	Oma1	Ogfod2	Atp6v0b	Ppip5k2	Mob2	Polg2	Lias	Herpud2	Rtel1	Mapk8	Hif1an	Rwdd4a	Fam126b	Bcor	Mknk1	Fmnl3	Trub2	Dnajc21	Ndufa6	Insig2	Parp8	Gnl1	2900076A07Rik	Plp2	Pafah1b2	Smpdl3a	Zfp87	Pvr	Dis3l2	Mapk9	Tbccd1	Leprotl1	Ywhab	Zfp395	Map3k4	Selenoo	Nae1	Dhrs13	Plekha7	Timm44	Ube2k	Timm9	Acsl4	Tmem57	Nup188	Camsap2	U2af2	Ankrd27	Slc2a1	Mfsd14a	E130102H24Rik	Maea	Ptdss1	Eif4e3	Pex14	Fam53a	Scyl2	Prpf4	Golph3l	Caap1	Naa35	Tmem203	Trbv19	Dlgap4	Ube2j2	Dync1li1	Zfp426	Tmem55b	Mtmr1	Psmd9	Eif3j1	Otud6b	Pdss2	Ddx27	Prmt7	Zfp639	Nolc1	Krba1	Tbc1d10b	Zfp169	Micu2	Shc1	Uck2	Evi2b	Pigx	1110008F13Rik	Auts2	Lrmp	Tcaim	Ppp1r35	Nhlrc2	Gne	Tmem43	Bin1	Abl2	Faim	Calm1	Ubap1	P2rx4	Hotairm1	Spcs3	Fbxl6	Slfn5	Cdadc1	Pigb	Vps33a	Ago1	Eftud2	Smarcd1	4930402H24Rik	Klk8	Cdk7	Thap2	Taf8	Rnf125	Timp2	Ccdc191	Rela	Dhx29	Eloa	Fam3a	Rnasek	Samd4b	Zbtb43	Pgs1	Arrdc2	Togaram1	Nbeal1	Gtf2h1	Ptp4a1	Trap1	Pprc1	Pdk1	Tmem60	Cep135	Alg5	Pim2	Rbm4b	Zfp335os	1700017B05Rik	Tpd52l2	Tsg101	Mpdu1	Fbxo11	Kantr	Mrpl40	Ammecr1l	Ctnnbl1	Naa30	Itfg2	Sphk2	Btla	0610037L13Rik	Banp	Kremen1	Mlh3	Ufsp2	Arl5a	Proser1	Pank3	Pphln1	Cenpt	Tmem161a	Hipk3	Abraxas1	Rabggtb	A930029G22Rik	Mbd6	Adrm1	Vkorc1	Bud13	Poli	Wdr13	Fam104a	Esf1	Ppp6c	Sft2d3	App	Senp3	Wdr12	Il16	2610021A01Rik	Armt1	Ythdf1	Gemin7	Ncoa5	Wdr92	Gtf2a1	Dph6	Mkrn2	Matk	Sptlc1	Tstd2	Reps1	Sertad3	Smim26	Ptp4a3	Ddx47	Ppp4r1	Hdac7	2310011J03Rik	Ccdc107	Alyref2	Prkab1	Txndc5	Tbp	Ubl3	Zyx	Anxa6	Map2k5	Invs	Mettl8	Zfp518a	Eif2b5	Zfp81	Ncbp1	Ivd	Pbx2	Trabd	Dnaja1	Pitpnb	Prmt9	Aggf1	Mtfr1	Nf2	Mri1	Pde7a	Cib1	Zfp687	Thumpd1	Cdk8	Mocs2	Dffb	Mrgbp	Coq10b	Rpap1	Trim39	Inafm2	Sbk1	1810034E14Rik	Twf1	Krr1	Clec16a	Bcat2	Fcho1	Psen1	Parp1	Ahsa2	Zfp938	Dcaf15	Rabl6	Osbpl2	Tapt1	Rnf139	Brox	Tmem109	Zfp318	Sart3	Sqor	Fam126a	Slc4a2	Slc37a1	Ubr7	Rcn1	Nup205	Csnk2a2	Taf5l	Eif4enif1	Sppl3	Prps2	Axin2	Abca2	Disp1	Tsnax	Osbp	Yipf6	Ppp1r12b	Spint2	Tmem248	Chd1l	Dscr3	Galt	Hnrnph2	Amigo2	Ankrd40	Gmeb1	Ssr3	Arv1	Cnot2	Pex6	Parp2	Rel	Map2k6	Ddhd1	Ap2s1	Gpn3	Cpsf4	Akr1b10	Zfp729a	Zfp866	Ccdc134	Pex19	Pcid2	Abhd16a	Slc25a30	B230307C23Rik	Ercc3	Slf1	Fbrsl1	Fbxo18	Cep44	F2rl1	Tmem189	Thumpd2	Atxn2	Ppp1r13b	Zfp146	Polr3gl	Papd4	Tars2	Prag1	Trappc13	1110059E24Rik	Oraov1	Hmgb1	Ccdc171	Rbm17	Tmem126b	Mcur1	Eif3c	Prcp	Fgf13	Capn2	Gid8	Tmsb4x	Mid1	D2hgdh	Zfp113	Lman2l	D5Ertd579e	Stam	Brms1l	Adh1	Rad18	Aatf	Fbxo22	Ankmy2	Cops3	Trmt6	Gm17018	Tomm34	E2f2	Snx19	Lancl1	Clcn7	Parl	AL590144.2	Mycbp	Rhof	Med21	Neurl4	Galk2	Gm47882	Ccdc91	Zfp942	Ilvbl	Mut	Zfp251	Abcd1	Slpi	Hars2	Actr5	Dnase2a	Slfn8	Uba6	Zfp180	Cactin	Slc39a9	Lin54	Foxo4	Slc9a1	AU022252	Ssu72	Slc37a3	Oxsr1	Ash2l	Actr1b	Zdhhc8	Zfp956	Mcph1	Dnajc3	Nipa2	Bloc1s6	Dot1l	Dcaf6	Uqcc1	Terf2	Nipal1	Stx1a	Pigc	Fbxl5	Ddx58	Ndrg2	Akt3	Ahcyl1	Lcp2	Msrb1	Tmx2	Commd7	Jak2	Rfwd3	Ttc1	Npc1	Dld	Rtl8a	Cyb561d2	Snx6	Stx16	Dcun1d5	Tut1	Slc25a23	Abcg2	Amer1	Ilk	Taf1b	Csnk1e	Sytl2	Wdr43	Vamp8	Yipf2	Mios	Zmpste24	Dcun1d1	Furin	Arf4	Adal	Zfp777	Fastk	Hars	Gclm	Fmr1	Dpp9	Vamp4	Dmac2	Znrf3	Dcun1d3	Tmem135	Ccdc85b	Ube2w	Acat1	Hdac2	Slx4	Sik3	Edc3	N4bp1	Cript	Cacnb1	Tor1a	1810030O07Rik	Lrrc47	Mtpap	Rab4a	Zfand2a	Fars2	Trmt10a	Pex16	Parp6	Zfpl1	Timm10b	Gm37401	Mast4	Akirin2	Gm44686	Map3k7	Copg2	Dpf2	Acox1	Mtmr10	Pank4	Slc25a17	Tbc1d13	Piga	Parn	Ngdn	Trbv1	Zfp276	C330007P06Rik	Glo1	Nbeal2	Agap3	U2af1l4	Rbm15b	Pank2	Mon1a	Ccdc28a	Kif13b	St3gal6	Stn1	Smarcad1	Zxdc	Mrpl24	Pxylp1	Fbxl4	Nudt3	Mcee	Cenpj	Letmd1	Otulin	Kpna3	Strbp	Tmem115	Tarbp2	Trmt2a	Riox2	Net1	Socs3	Cyp2s1	Nptn	Cdyl2	Celsr1	Pdcd2l	Vti1b	Zfp865	Abcc10	Rragc	Zdhhc7	Mccc1	Nsrp1	Elp2	Rnf185	Tgds	Bag4	Ino80b	Prkcsh	Cwc22	Spin1	Casp2	Nceh1	Asb8	Chmp1a	Prdm10	Fuca1	Pknox1	Cbll1	Brwd3	Ddx19b	Smpd2	Stam2	Gm37494	Ripk2	Phka2	Coa5	Tmem260	Ndufb3	Irak2	Lgmn	Alyref	Ppp1r37	Mettl9	Crk	Pcyt1a	Npat	2-Sep	Cyth4	Mtf1	Atp6v0e	Zfp277	Atox1	Ids	Fiz1	Bcl7b	Stk11ip	Rbm12	Gpank1	Psme2b	Eif2s1	Tbc1d10a	Ankrd26	Gdpgp1	Spag9	Zfp346	Eif2b4	Cep152	Tex264	Kdm1b	Asrgl1	Top1	Rfxap	Emc3	Rab24	Ugp2	Jkamp	Wbp1	Trmt2b	Chchd10	Card9	Abhd17b	Pxmp4	Tor1b	Stim2	Ptch1	Topbp1	Mterf3	Cox7a2l	3110040N11Rik	Tti1	Pdik1l	Frmd6	Nrde2	Lats1	Ube2g2	Chp1	Gpr89	Trmu	Gpr108	Zfp770	Fxn	Ccdc126	2410004B18Rik	Mkl2	Slc9a6	Tmub2	Zfp526	Brcc3	Taf4b	Rundc1	Cdk16	Otud1	Slc12a9	Tmem241	Mirt1	Aldh3a2	Xpnpep3	B3gntl1	Mrpl53	Hdhd5	Dbf4	Gtpbp8	Rhno1	Atg9a	Tmem39a	Ormdl3	Ppp1r8	Hist1h1d	2310057M21Rik	Nt5c3	Snapc1	Zfp846	Rpf1	Fam160a2	Antxr2	D230025D16Rik	Nob1	Rpusd4	Ercc6l2	Sypl	Msrb2	Cars2	Zbtb2	Dcp1b	Anks1	Slain1	Wdr47	Slc35b4	Mtmr9	5730455P16Rik	Clcc1	Lin37	Rpap2	Wrnip1	Prorsd1	Ints6l	Zdhhc17	Foxj2	Manea	Rnf170	Ccdc125	Kmt5c	Maml1	Nfya	Apaf1	Tmed8	AI837181	Ccdc97	Haus3	Usp12	Zfp157	Gart	Med10	Zdhhc21	Ppm1d	Tgfbrap1	Pdcd5	Cpeb4	Rbpj	Helq	Fbxo8	Nlrc5	Birc3	Ssbp4	Ankrd39	Neurl3	Gm49396	Gpd1l	Ddx20	Necap2	Unc5cl	Prrg1	Zfp143	H13	Fam60a	Mrpl41	Mbtps2	Cnep1r1	Ift52	E2f4	Vps16	Wdr7	Acat2	Ganc	Mfsd1	Utp20	Atp6v1a	Polr2i	Nfyc	Eif2d	Eif3g	Plekha5	Lemd2	Pqlc3	Phactr4	Etaa1	Cstf2t	Zfp668	Bap1	Ascc1	Tmco1	Wdr81	D3Ertd751e	Mtch1	Vps8	Tinf2	Sgf29	Acot2	Ctsl	BC017643	Nacc1	Cyp2d22	Armc1	Zfp598	Enox2	Ppp1r2	Rab18	Cdk17	Rtl8b	Fra10ac1	BC051226	Abcc4	Sf3a1	Uba3	Nosip	Mgat4a	Efhd2	Alkbh7	Vezt	Map3k5	Zfyve1	Anapc16	0610012G03Rik	Arhgef10	Fbxo28	Ubxn2b	Ddx41	Scrib	Ptpn2	Rest	Fopnl	Il1rl2	Itpripl1	Agpat1	Rhbdd1	Trim44	Bzw2	Kbtbd3	Eif2ak4	Nedd1	Mrpl38	Ythdc2	Gm20234	Ebpl	Emc8	Bad	Gfod2	Grk4	1700025G04Rik	Nop14	Wdr91	Kars	Inpp5b	Rnf2	Smad1	Chid1	Fbxw5	Fpgt	Rev1	Zfp280c	Tmed4	Fam219b	Ccar2	Stambp	Ncln	Tmx1	Zfp362	Nrbf2	Dut	Spast	Txndc15	Tfip11	Atpaf1	Rnf181	Klhl21	Gtf2a2	Dnajc24	Prmt3	Zdhhc4	Mnat1	Btbd9	Zfand1	Sin3b	Gnpat	Tmem80	Soat1	Slco3a1	Ptar1	Kdm6b	Galnt12	Slc29a3	Fam84b	Trbv20	Dtnb	Adar	Wdr11	Tada2b	Mettl2	Pdcl	Ddi2	Eif2b3	Ddx31	Bcl2l13	Sos2	Vps50	Acad10	Klc1	Smim7	1700123O20Rik	Kmt5a	Rhebl1	Zbtb5	Tmem50b	Slc25a45	Eif2s3x	Nab1	Tmem128	Chmp5	Lsm11	Cbx8	Rxrb	Atp7a	L3mbtl2	Gnl2	Kif16b	Sri	Med23	Cbx6	Trappc6a	Etfdh	Mindy1	Ank	Ppt1	Commd6	Ero1l	Scamp2	Abcb9	Ankrd54	Dnaaf2	Slc25a46	Otub1	Psmg2	Aar2	Ehd3	Bphl	Acbd4	Zfp664	Hnrnpab	Zfand2b	Gpsm2	Smpd1	Trim23	Jmy	Slc35e1	Trit1	Leng9	Mpzl3	Slc36a1	Chpf2	Cbfa2t2	Klhl7	3110043O21Rik	Hist1h4i	Arfrp1	Pms1	Bud31	Cep83	Zfp511	Flcn	Mis12	Actl6a	Llgl1	Mfsd8	Dpy19l1	5830468F06Rik	Hace1	Hax1	Irf2bp1	Slc30a6	Trak1	Fam98c	Rnft1	Ccdc6	Pcgf6	Stk16	Ndufaf4	Tram1	Khdrbs3	Gm26699	Cep63	Lgals1	Vapb	Sipa1l3	Mon1b	Vps54	Gmds	Xrcc6	Hipk2	3830406C13Rik	Polr3e	Naga	Cramp1l	Gm19261	Nol12	Atad1	Rbm14	Brip1os	Spidr	Bloc1s1	Cbx1	Med27	Ppp2r3d	Syne2	Inip	Alg1	Ttc38	Ercc2	Bckdha	Hilpda	Nedd4l	D16Ertd472e	Fam91a1	Dctn5	Telo2	Fastkd1	Unk	Slc25a20	Ehbp1l1	Scfd2	Snhg12	Taf1a	Exoc7	Zc3h3	Susd3	Tmem173	Dcaf10	Paip2b	Sap30bp	Cyb561d1	Cwc27	Gpaa1	Aagab	Ccz1	Pdcd7	Lmtk2	Rusc1	Nucb1	P2ry10b	Leng1	mt-Cytb	Slc35d1	Gm16344	Gns	Wdyhv1	Ermp1	Wdr76	Sec23a	Atg4a	Kat5	C230037L18Rik	Trbv4	Zkscan8	Ctsc	Rexo4	Hspb11	Rars2	Mre11a	Ubl4a	Zfp141	Lrwd1	Fam98b	Gm26853	Unkl	Calm2	4933427D14Rik	Aim2	Sos1	Tesk1	Exosc8	Fam210b	Cdip1	Gclc	Donson	2700038G22Rik	Crnkl1	Dnase1l1	Cdc25a	Suv39h1	Hk1	Rbm34	Habp4	Chka	Zfp930	Sgsh	Vps4a	Prps1l3	Cep104	Rnf122	Arl14ep	1600012H06Rik	Stard7	Mcoln1	Rbsn	Msh6	Zfp317	Ccdc25	Cyb5r1	Desi1	Vrk2	Lig4	Dnajc2	Haus2	Prepl	Gtdc1	Plekhm3	Nbas	Zfp595	Washc5	Gba	D430042O09Rik	Yeats4	Pcgf5	Ring1	Lypd6b	Acsl1	Fam53c	Smndc1	Cnnm3	Ncoa4	Zfp955b	Faap100	Tfcp2	Ralgps1	Tmem214	Slc1a5	Tceanc2	Ptpn4	Zfp874a	Cnot7	Ankrd46	Ephb6	Pdcd11	Rbm22	Syvn1	Arl6ip5	1700037C18Rik	A930024E05Rik	Nol6	Hist1h2bc	Bcl7a	Rmi1	Lmo4	Eaf1	Stx7	Zfp747	Incenp	Cryl1	Akt1s1	Itpk1	Fkrp	Tnk2	Blzf1	Usp21	Nagk	Gdap2	Exosc5	Trbv13-3	Cbx5	Polr2c	Mcrs1	Wdr5	Cdt1	Nde1	Ccdc77	Stat6	Nelfa	Smc2	Gba2	B3gat3	Ptpn23	Zfp101	Exd2	Slc25a44	Ccl25	Atl2	Zfp65	Cyp4f13	Ipo5	Elp4	Kif3a	Mbd5	Atg10	Tmem251	Zfyve19	Otud7b	Mavs	Dnajb2	Lpcat4	Rnaseh2c	Kpna6	Yipf5	Rpa2	Lrrc75b	Sdhaf4	Dgke	Sec14l1	Acap3	Hps1	Iars	Zfp410	Cbr1	Slc7a6os	Bscl2	Tmem126a	Bicd2	Pdhx	Zfp707	Hikeshi	Ntpcr	Tesc	Cmpk1	Slc31a2	Drc1	Zmym4	Katna1	Ppp5c	Elof1	0610009O20Rik	Zfp512b	Cln3	Babam1	Snx15	Pgrmc2	Zfp952	Usp10	Hdac10	Snx13	Zmym1	Bmt2	Cdca4	Lair1	Ap1ar	Smap1	Pigv	Ppm1f	Zbtb14	Rdh14	Acadsb	Fance	Psmd1	Nfyb	Acp2	H2-Q6	Maml3	Ulk2	Mrs2	Coq9	Lpin1	Nfix	Nsun4	Atg5	Ankrd28	Rffl	Fam234a	Dlg4	Gpr180	Gm14085	Higd1a	Asb7	Mmgt2	Rad1	Cpsf2	Sgpl1	Nup155	Pdk2	Fktn	Zkscan6	Cln5	Galnt11	Rfesd	Ftsj3	Serinc5	Amdhd2	Il10ra	Mrpl34	Bcdin3d	1500015A07Rik	Wwp1	Pip4k2c	Glmp	Slc38a6	Eif2ak3	Smim13	Tango6	Rab11fip2	Cops5	Cdon	Ints9	Pnpla6	Med6	Mxd1	BC005561	Arhgef7	Zfp64	Ell	Dmac1	Sh3bp5l	Arl6ip6	Zdhhc12	Plekhn1	Zfp873	Gsdmd	Trmt44	Lmf1	Mitf	Tmem42	Pgghg	Ubash3a	Nfatc2ip	Fxr2	Mthfs	Fam207a	Tsn	Adk	Impa1	Zdhhc24	Gramd1b	Lzic	Ap5z1	Zfp799	Siah1a	Rbm12b2	Mob1b	Smu1	Anxa11	Lztfl1	Mettl6	Ubfd1	Gm10073	Mrps31	Xbp1	Noc3l	Tnfaip3	Srbd1	Arfgef2	Ogfod1	Cenpq	Zhx2	Mrm1	Ide	Khk	Pqlc1	Cep85	Wdr89	Gm10031	Zbtb40	Rnf103	Usp20	Fbxo46	Gm15441	Exoc8	Zbtb33	2210016L21Rik	Zbtb41	Bag5	Ifnar2	Ascc2	Mpp6	Gm15446	Saal1	Fgfr1op	Ap2a1	Fut10	Endog	Ankrd55	Armcx5	Rfxank	2610001J05Rik	Ccdc84	Fech	Bclaf3	Apmap	Kctd3	Bag1	Cept1	Txnrd1	Pgm1	Klhl3	Timm8b	Ftx	Cdc7	Gcdh	Tbrg1	Ptgr2	Gm15675	Pola2	Mxi1	Adat1	Lin9	BC024978	Pfkp	Cdc34	Usp5	Hdac8	Mfge8	D10Wsu102e	Nomo1	Ccnk	Lrrc59	Tiparp	Golim4	Tbc1d16	Med25	Dennd6b	D10Jhu81e	Kctd18	B430306N03Rik	Tom1	Gm49359	Mpv17	Mfn1	Btbd1	Slc25a37	Elp3	Abcc1	Dhx32	Ttpal	Napa	Dapk3	G6pdx	Rbm45	Wdr36	Ifngr2	Zscan25	Ccdc58	Ears2	Impad1	Gorasp2	Cryzl1	Fbxo27	Usp40	Atxn3	Kctd2	Med8	Zscan2	Leo1	Platr25	Psme3	Nufip1	Ppp2r5b	Syap1	Atp10a	Zfp617	Ppcs	Ttll5	Gm20707	D17H6S53E	Dnajb14	C2cd2l	Lig3	Napepld	Med24	Med20	Sirt1	Serp1	Rhbdf2	Orc3	Aga	2210016F16Rik	Prr3	Slc35a2	Ube2t	Slamf1	Zfp953	Tollip	Slc25a51	Etohd2	Exog	Mipol1	Vamp7	BC017158	Tubg1	Ywhah	Ttc32	Nudt13	Prickle1	Rgs11	Flot1	Skap2	Fhod1	Fbxo33	2700049A03Rik	Urm1	Neb	Sema4f	Tfpt	Gm43647	Tpgs2	Zfp458	Sae1	Necap1	Eogt	Zwint	Toe1	Mogs	Tbc1d22a	Tbcc	Phtf2	Tmem41b	Endov	Arl5c	1700096K18Rik	Sec23b	Spag7	Klhl11	Rundc3b	Rph3al	Rbm19	Tmem167b	Bet1	Atxn1	E030030I06Rik	Gm14455	Kansl2	Lmnb1	Polrmt	Hdac3	Cs	Rab11fip1	9930104L06Rik	Zfp763	Abhd6	Arl8a	A630072M18Rik	Gcc1	Eif2b2	Foxred1	Pfkfb3	Trbv2	Dctn3	Setd1a	Nme3	Rnf121	Taf6	Wnt5b	Tsen34	B4galt3	Bmyc	Rufy1	Bbip1	Aasdhppt	Mfn2	Dapk1	Pccb	Acot13	Metap1d	Tceanc	Cfap20	Timm17a	Gatsl2	Atpaf2	Zxdb	Slc39a3	Ppp1r16b	Ino80e	Bora	Larp1b	Nod1	Eef1akmt2	Ppm1m	Tm2d2	Lmf2	4930503L19Rik	Mfsd11	Rtn4ip1	Abt1	Gm47283	Fancm	Ttc9c	Diexf	Cacfd1	Nit1	Trbv31	Smarcd2	Mlycd	Gm13546	Epb41l4aos	Ppp1r7	Papss1	Lemd3	Idh3g	Abhd12	Agpat5	Ugdh	Fbxw11	Tmem55a	Unc119b	Pmpca	Top3a	Casp9	Prdm4	0610040B10Rik	Keap1	Ptpn22	Zfp606	Sepsecs	BC003965	Trp53rka	Rnaseh2a	Dmap1	Supt3	Abca1	Zscan12	Set	Nln	Cisd3	Man2b2	Snx30	Mrpl18	Atg16l2	Mospd1	Rhbdd2	Rfk	Afap1	Stxbp5	Mcm3	1810058I24Rik	Rbm41	Acsf2	2810021J22Rik	Arhgap39	Ranbp6	Nap1l1	AI987944	Ptrh2	Ift46	E130307A14Rik	Gpn1	Fam35a	Tmem184b	Pdss1	Gpr155	Anapc10	Reep3	Plekhm2	Mrpl28	Ranbp3	Echdc1	Cep57l1	Cog2	Ssb	Mtrf1l	Champ1	Dnttip1	Borcs5	Prdm15	Btbd2	Nek1	Cep70	Glrx5	Pcnx4	Sfn	Prep	Gins4	Lamtor4	2510046G10Rik	Elmod2	Cpm	Zbtb9	Cops7b	Braf	Tigar	Map4k1	Nr1d2	Pign	Dnmbp	Parp16	Srsf3	Men1	Mical3	Tmem160	Nsun3	Parp3	Kifc1	Map4k5	Dis3l	Rnf126	R3hcc1	Pcnx	Phf10	Zfp605	Psmd13	Pgm2	1110059G10Rik	BC003331	Polb	Thumpd3	Rasl11b	Cd99l2	Bahd1	Usp46	Nup107	Lpcat1	Utp23	Acad8	Dennd5a	Utp6	Zfp12	Lrig1	Zc3h11a	2010111I01Rik	Sec61a2	Uchl5	2610035D17Rik	Utp14a	Mapk3	Prps1	Nop9	Zfp319	Snx12	Syt11	Dstyk	Bckdk	Rpe	Gtpbp6	Gimap5	Ap3s2	Ndufaf3	Gm5617	Whamm	Cul2	Casp6	Grhpr	Isg20l2	Cep19	Wiz	Trub1	Phykpl	Sumo3	Tm9sf1	Med30	Aktip	Tnfaip1	Sp3os	Emc2	Lmbrd2	Thap12	F8a	Rab2b	Vars2	Eif2a	Pigyl	Zfp715	Mfap3	Tmem175	Xpot	Pofut2	2010315B03Rik	Acot9	Zscan21	Gm10093	Pkp4	Tmem250-ps	Zfp51	Ing2	Ctns	Ttll4	Mthfsd	Mier3	Tmem165	Nadsyn1	Cd3d	C330011M18Rik	Mpg	Ppme1	Dgkh	Fan1	Stradb	Triap1	Timm29	Taf4	Bloc1s4	Col11a2	Zfp280b	2310039H08Rik	Nfu1	Nkiras2	Smim20	Gss	Ipp	Sh2b1	Mrps23	Lsm10	Ifit2	Llgl2	Zfp119a	Cdc16	Amz2	Vps18	Snip1	Arntl	Lrrc28	Fam122a	Coa7	Vma21	Creg1	Zfp60	Car2	Arrdc3	Atpif1	Hist1h2ae	Katnbl1	Gm42743	Mib2	Tfdp2	Arsa	P4htm	Ppp1r14b	Zfp951	Bcas2	Rnf141	Krt10	Erlin2	Eif4a3	Zfp672	Lgals8	Rbmx2	Ptpn12	Ttbk2	Aco2	Dohh	Tmem18	Ecd	Cdkn2aipnl	Dync2h1	Xylt1	Prkaca	Seh1l	9930022D16Rik	Mbip	Gnptab	Blvra	Cmc4	Trav16n	Prpf38a	N6amt1	Acer3	Wdr55	Bax	Gm5129	Iscu	Cyb5d1	Surf1	BC002059	Gsdme	Wdcp	Abhd10	Rbak	5430416N02Rik	Oaz2	Mgrn1	Acot8	Nudt8	Slc25a16	Aste1	Simc1	2300009A05Rik	Rad52	Dap3	Zmat1	Zfp609	Gm28809	Carf	Gm26551	Glod4	Mks1	4632415L05Rik	Smad3	Tmem63b	Slc48a1	Zdhhc16	Trim68	Zbtb25	Ppp2cb	Hist1h2ap	Morc2a	Zfp748	Mief2	AC163032.1	Dph3	Pigg	Prelid3b	Eif3b	Mpp7	Wdr83	F2r	Atxn1l	Afg3l2	Mrpl33	Bex3	Fdxr	Fam160b2	Siae	Mcrip1	Nploc4	Cat	Gmppa	Stx8	Micu1	Naa40	Piezo1	B230217O12Rik	Atmin	Fam20b	Fam199x	Hsd17b12	Acd	Gnptg	Bbs4	Ap4m1	Rabl3	Ube2a	Hint2	Anapc7	Tomm70a	Tulp3	Lyrm2	Fbxw10	Nsmce3	Hmgcl	Wdr73	Colgalt1	Smim8	Josd1	Tmem94	Ss18l2	Rars	Malsu1	Gm47230	Zfp626	Alas1	Triobp	Capn10	Gm45606	Pigu	Chmp7	Qprt	Map3k12	Chtf8	Lage3	Ppp1r21	Zfp719	Zfp773	Sft2d1	Tex30	Llph	Mettl5	Fam149b	Tmem104	Ndrg1	Tsacc	Rp2	Sdhc	Hyls1	Ube2q2	Dgat1	Stk19	Polm	Commd4	Phospho2	Myg1	Rnf8	Pum3	Nudt16l1	Cep162	Tmem183a	Fam210a	Cnot9	Ttc33	Ptpn9	D3Ertd254e	Dnaja3	Mib1	Gtf2f1	Mapkapk2	Uevld	Stard3	Sorbs1	Cd151	Gm11579	2900060B14Rik	Bcr	Zfp384	Sumf2	Lrrc14	Ramp3	Tnfrsf22	Polk	Rnf157	Armc5	Ermard	Ankrd50	Ints2	Mrps9	Fermt3	Plekhf2	Aarsd1	Zfp35	Psmd12	Mtfmt	Gm42809	A330035P11Rik	Chchd7	Ocrl	Fancl	Gtf2h2	Trbv3	Eif2b1	Zbtb22	Gm10269	Ass1	Med22	Gtf2ird2	Zmat3	Cltb	Cpeb2	Dimt1	Vac14	Gm6297	Osm	Ethe1	Slx4ip	Dnaaf5	Hinfp	AC129328.1	9530068E07Rik	Mettl25	Lzts1	Grsf1	Aptx	Ints4	Cd3eap	Zfp943	Rab29	Zscan22	Nif3l1	Twsg1	Eri2	2810402E24Rik	Slc39a14	Cenpc1	Sil1	Gm16124	Ccdc166	Rab9	Tmem154	Timm21	Prrc1	Zdhhc5	Klhl15	Slc39a6	Dnajc30	Zfp949	Pnkd	Gm19265	Sdr39u1	Klf16	4932422M17Rik	Adprh	Mrpl14	Gm5914	Mettl14	Msra	Hs2st1	Agtrap	Haspin	Ociad1	Nol10	Dvl3	Lrrc1	Hsf2	Mrps18a	Zfp689	Scmh1	Ccdc43	Mark4	Adamts6	Mcm2	Ntmt1	Zfp746	Hddc2	Prkcd	Tbrg4	Mthfd1l	Traf4	Afg1l	Xlr4b	Tubd1	Akip1	Camkk2	Rrp1b	Jup	Cdnf	Bloc1s5	Rgs2	Snx5	Chic1	Aco1	Rpl27-ps3	Cdc14a	Arpp19	Gm49336	Zfp874b	Cnot11	Tmem199	Kbtbd4	Sec22a	Rbm8a	Zfand3	Ccdc137	Slc35f6	Ints8	Aldh16a1	Pi4k2a	Ncbp2	Pelp1	Ppa2	1600002K03Rik	Zfp958	Mapre1	Dhx33	Traf7	Rnf149	Il10rb	Uba5	Btbd6	Zfp790	Xrcc5	Ubac1	Rbm4	Aldh4a1	Ccdc94	Zfp954	Fam122b	Dbt	Stx18	Slc27a4	Smim19	Dgkq	Dcaf11	Ankrd52	Npepl1	Gm26522	Xrcc1	Dhrs1	Atg3	2310001H17Rik	Pou6f1	Ppt2	Msantd2	Rrp1	Utp18	Gm35363	CAAA01118383.1	Dbr1	2410131K14Rik	Rab3d	Bop1	Gmpr2	Nsmaf	Zbtb11os1	Per1	Usp42	Zfp971	Hsdl2	Elmo2	Jmjd8	Gstcd	Cln6	Gm5141	Dhx35	Dus4l	Asna1	Gbe1	Bmp2k	Crtam	E130309D02Rik	Clpb	Ampd3	Gtf3c4	Drg1	Zfp235	Smug1	Map2k3	2310061I04Rik	Slc2a3	Gm37469	Aacs	Casd1	Slc11a2	Acadl	E230032D23Rik	Lrrc8d	Zbtb18	Glmn	Atg7	Nsun5	Hacd2	Sec22b	Gtf3a	Abcd3	Mbd4	Dtd2	Szrd1	Fam120c	Exo5	C1galt1c1	Ifi214	Ofd1	Ube2g1	Cdk5	Ndufaf5	Prkar2a	Pced1a	Vrk1	Dusp12	Bcap31	Zhx3	Ubiad1	Zmym6	Thoc3	Gm26640	Sirt4	Ints14	Wdr75	Kcnh3	Zap70	Arf2	Snrpb2	Golt1b	Rft1	Bpnt1	Smpd4	Slc33a1	Oser1	Inafm1	Jak3	Gm13832	Bcorl1	Dhrs7b	Itgb3bp	Wsb2	Sh3bgrl	Csgalnact1	Tef	Gzf1	Mrps10	Dnajc6	Tssc4	Nup133	Mtfr1l	Tubgcp2	Meaf6	Vps45	Bcl2l12	Elac2	Tchp	Dclre1b	Zfp764	Arntl2	2810405F17Rik	Gatb	Zfp934	Ccdc69	Mcu	Arid3a	Myo5a	Eml2	AC174678.1	Thnsl1	Ppp2r1a	Rell1	Tmem219	Cables2	Rrp7a	Rttn	Fuz	Ece1	Gpatch3	Tmem129	G0s2	Ppp1r3f	Zfp282	Deaf1	Osgep	Snf8	Rcn3	Csrnp2	Ext1	Ccdc127	Utp11	Pold4	Pcbd2	Opa3	Fam174a	Shpk	Apobec3	Ap5s1	Acp6	Lsm1	Pigq	Zkscan17	Heg1	Trav4-3	Zfp27	Pde2a	Wdr6	Ighmbp2	Cap2	Snrpc	Dhdds	Gm3448	Mrps18c	Gm28935	Gpr171	Mtg2	Ints11	Golga7	Tex9	Gusb	Nck2	Atrip	Vps9d1	Dynlt1a	Mospd2	Gm46430	Nit2	Lrrfip2	Il1rap	Gatad1	Hus1	Pxn	Mrpl22	Kat14	Megf9	Mul1	2310022A10Rik	Ccdc66	Dhx37	Becn1	Zfp780b	Haghl	Bcl10	Cyb561a3	Ccnb1ip1	4632404H12Rik	Adprm	Fbf1	4930480K23Rik	Mbnl3	Dffa	Ift20	Flvcr1	Tpp1	Zfp810	Scoc	Dgcr14	Cox14	D130040H23Rik	Mettl22	Lcmt2	Rnf113a2	Prdx4	Eid2b	Zc3h8	Galnt4	Herc6	Rps6ka4	Pithd1	Stk38l	Stard9	Dnajc16	Spsb3	Gcfc2	Zfp787	Slc30a1	Rubcn	Snrpd3	Afmid	Mrpl1	Zfp729b	9930012K11Rik	Zfp932	Tmem143	Ttc27	Lrrc42	Rab28	Slc35a3	Tmem268	Prkag2	9330020H09Rik	Fads1	Cebpg	Cyb5r4	Bak1	Coq6	Trav7-5	Hivep1	Rnf135	Tmem65	4933406P04Rik	Tmco3	Slc25a29	Tmcc3	Jpt2	Zc3h7b	Plpp6	Adss	Brf2	Kif3c	Qrsl1	Git1	Zfp882	Ccdc28b	Dvl1	Gprc5b	Orc6	Plekha3	Sntb2	Atp13a2	Snx11	Rab3a	Fam102b	Sigmar1	Spata2	Dexi	Zswim3	Dpy19l3	Gna11	Stk3	Bckdhb	Tesk2	Gpatch1	Zkscan7	Poglut1	Dglucy	Hmgxb4	Hist1h2ac	Akr7a5	Smg8	Cby1	Zbed4	Tnks1bp1	Cipc	Adnp2	Zfp710	Krtcap3	Adcy3	Pfdn1	Tceal9	Sp2	Ccdc130	Myef2	Socs6	Cdk2ap1	Dtx2	Sav1	Lyrm9	Paxip1	Znhit2	Zfp513	Cep128	Gyg	Inpp5e	Zcchc2	Tarsl2	5-Mar	B4galt5	Zfp330	Mrpl27	Srd5a3	Nelfcd	Macrod1	Rpl12	Esrra	Nudt14	Fbxo31	Zfp869	Chmp4b	Wdfy1	Ogg1	Espn	Trav4-4-dv10	Hmga1b	Ap5b1	Slx1b	Lin52	Cog7	Plin3	Clp1	Yars	Zcchc4	Klhdc10	Scyl1	Mtm1	Dcaf4	Ddx49	Glb1	Neil1	Coq8b	Wdr59	Gtf2f2	Naa50	Mier2	Sec24d	Rassf7	Jaml	Vps37c	Pramef8	Asb13	Dvl2	Mocs3	Ech1	Zfp53	Uprt	Nmd3	Atf6b	Pigs	Pacsin2	Wdfy2	2610044O15Rik8	Fam120aos	Wdr77	Timeless	Med18	Gemin2	Hibch	Rnf215	Plod3	Sppl2b	Glce	Mr1	Trib3	F2rl3	Mocs1	Trdv2-2	Tpk1	Gtf3c5	Pigf	Prmt5	Atp6v1f	Lrrc29	Gm5547	Trav4-2	Mrpl37	Gm42670	Gtf2e1	Ndufv3	6230400D17Rik	Arsk	Exosc9	H2-Q2	Zfp574	Ctu2	Arl16	Mdp1	Cebpzos	Gipc1	Ulk1	Zfp61	Vdac3	Clcn6	Zfp90	Sh3bgrl2	Ptgir	Trove2	Tbc1d8b	Nxt1	Slc22a5	Zcchc17	Atf1	Pus3	Amd1	Gadd45a	A630001G21Rik	Zfp995	Nav2	Ipo13	Yod1	Klhl36	Arhgap35	Ick	Cdc26	Trbv24	Rnpep	Alg11	Immp2l	Rrp8	Gm4924	Sap30l	Pigo	Tepsin	Mms22l	Sfmbt2	Ckb	Zfp354c	Cops7a	Oxld1	Mrpl43	Trappc5	Harbi1	Ppox	Elovl7	Coq2	Gm4070	Trmt12	Vopp1	Coil	Snap47	Carhsp1	Polr3k	Cnr2	Brpf3	Ammecr1	Tubb3	Usp2	Ube2v2	Dnajc4	Marveld1	Hook1	Cntrob	Ado	Ptcd1	Msto1	Sclt1	Thap11	Lsm14b	C030006K11Rik	Dzip3	Gm10640	Mafk	Xlr4c	Pef1	Uros	C330018D20Rik	Wrap73	Ap4s1	Guf1	Polr1b	Rps6kc1	Wdr24	Cdan1	Atp5s	Gm37065	Caml	Pnpt1	Naglu	Dhcr24	Tmco4	Zfp74	Alg10b	Kif1c	Hist2h3b	Bhlhb9	Cand2	9130221H12Rik	Ctsb	Fbxo5	Impact	Samd1	AW209491	Sfxn1	Cxcr4	Ctsz	Selenoh	Tpst2	8030462N17Rik	Tmsb15l	Rnf19a	Mfsd5	Gfer	Gm4737	Smn1	Rab11b	Vmac	Spef2	2010109A12Rik	Tbc1d25	Mettl18	Ak3	Ap1m1	Trappc4	Ccdc62	Chmp2b	Churc1	Clpp	Wscd2	Kctd5	Wwox	Phldb3	Hebp1	Aig1	Cnpy4	Cdyl	Akap17b	Mmab	Gm340	Abhd13	Pigl	Tram2	Zfp961	Gmeb2	Trp53i13	C2cd2	Nadk	Ythdf2	Hnrnpll	Mis18a	Xlr4a	Ube2o	Fbxl17	Fbxo25	Trps1	Snx33	Kptn	Ankrd13d	Sumf1	Slc10a3	E430024I08Rik	Ptov1	Nr2c1	Klhl25	Stk40	Naif1	Mettl4	Stard4	Ddx11	Cep78	Gfm1	Snx18	Pfkfb2	Cox15	Znhit6	Pex2	Trmt11	Rybp	Tha1	Pex12	Grpel2	Hist3h2ba	Tpcn2	Nat9	Ndufa9	Gm26899	Recql5	Rab23	Klc2	Gm10138	Gm16845	Mast2	Zfp444	Tprkb	Pdzd11	Psmd11	Pigw	Setd6	Kbtbd7	Mmaa	D11Wsu47e	Lamp2	Asf1a	Ppp6r2	Scly	Cd200r3	Hmgn5	Shkbp1	AW146154	Nup54	Chaf1b	Tmem138	Pam	Ggcx	Gphn	Fbxl8	Slc38a7	Vps51	Metrn	Faap24	Zfp382	Ssfa2	Lmbr1	Pick1	Bbc3	Gorab	Htatip2	Ptk2	Rpia	Gm26732	Tdrd3	Fchsd1	Inppl1	Cc2d1a	Mthfr	Zcchc10	Aamdc	Zfp760	Zswim1	Zfp658	Usp31	Ppp2r2d	Mars2	Pepd	Glt8d1	Oxa1l	Flywch1	5730480H06Rik	Fam58b	Spindoc	Supv3l1	Rbm12b1	Uxs1	Zfp3	Zfp758	Gstt2	Elovl1	Ap3s1	Tmed10	Chpf	Usp30	Cpt2	Acaca	Trbv29	Ndst2	Aasdh	Pdha1	Trappc2	Mettl21a	Zfp472	Cradd	Eif3j2	Capns1	Vhl	Frat2	Hs6st1	Gde1	Tuba1c	Mak16	Tmem2	Lclat1	Catsper2	Trav6-5	Mafg	Dnpep	Mrps12	Nup37	Rps6kb2	Gm49345	Pi4k2b	Hira	Stx2	Tmem68	Nipsnap1	Hras	Prpsap2	Mrps30	Mmgt1	Tmem110	Snap23	Fbxo34	Gm45871	Cdpf1	Commd2	Mgat1	Gm4316	AI597479	Carns1	Mmadhc	1110004F10Rik	Ndufaf1	Hmg20b	Dcaf13	Ccdc22	Pde11a	Epop	Chil5	Nt5c3b	Mvb12b	Pfkm	Ufm1	Kif20b	Btrc	Camsap1	Prmt2	Abhd5	Gpr83	Igf1r	Gmnn	Gm42715	Pisd	Hint1	Rdh11	Nadk2	Tmem41a	Plk4	Gskip	Sgcb	Clybl	Gm6034	Styxl1	Pfkfb4	Angptl6	Prkrip1	Hps4	Gm16638	Gm16001	Rap2c	Naa25	Nemp1	Ttl	Slc25a19	Sh2d2a	Coq8a	St3gal4	Bmi1	Ric1	Tex26	Ddx59	Sergef	Pdp2	Itga7	Amd2	Smim12	5430403G16Rik	Lrrc57	Nnt	Zfp422	Nup93	Pex7	Ubxn8	Asl	Gm10501	Kdm8	Gm17509	Paip1	Samd10	Serac1	Ccdc34	Als2	Man1c1	Tspyl3	Rdm1	Pycrl	Sv2a	1700084C06Rik	Rpp30	Sdhaf3	Slc30a4	Tle1	Eef2kmt	Pex11b	Srprb	Igbp1	Acads	Nfxl1	Pdcl3	Adck5	Qser1	Adsl	Trav7-4	Ggta1	Mtcp1	Polr3g	Spata2l	Adck1	Cmc1	Cnpy3	Lca5	Gan	Mettl15	Prrt1	Ruvbl2	Tbc1d2b	Fcf1	Atp11a	Rab40c	Pid1	Socs7	Paox	Ern1	Dbp	Ficd	1110008P14Rik	Fam206a	Pygm	Atic	Qsox2	Lipe	Naa38	Glrx2	Bmpr2	Sf3a3	Cdkl3	Zbtb21	Mex3c	Mosmo	Tab1	Fam220a	Sag	Cdk2	Dynlt1f	Cndp2	Utp15	2700062C07Rik	Alg3	Ddx51	Polr1c	Hemk1	5830454E08Rik	Gm13842	Zfp69	Zfp39	Traf3ip1	Cdr2	Pigh	Urb2	Wrap53	1110002L01Rik	Etv6	Gpat4	Blm	Nme7	Exosc3	Rcc1l	Actn2	Tmem8	Akr1c13	Wdr38	0610010K14Rik	Gm45894	Gpr34	Lrrc40	Psmb7	Ift27	Akap12	1110006O24Rik	Psph	Csgalnact2	Trav21-dv12	Lpgat1	Hyal1	Gtpbp4	Siah3	Thap7	Dnajc17	Tmem69	Gm38405	Gm37387	Carnmt1	Tcn2	Sirt3	Txndc17	Kyat1	Ftsj1	Cluh	Proser3	Ano8	Mrm3	Atp9a	Arl2	Teddm3	Ttc21b	Plekhj1	Phc1	Decr2	Slc45a4	Gtf2e2	Wars2	Gpt	Cacna2d2	Pdp1	Arl13b	Asb1	Gars	Ggt1	Zfp275	Bola1	Jmjd4	N4bp3	Zfp709	Dnmt3b	Csrnp1	Fbxo45	Miga1	Abhd11	Sec11c	Borcs8	Saysd1	Slc25a42	Washc1	Dcun1d2	Arhgap26	Camta1	Ubxn2a	Rfx5	Col6a4	Riox1	Hps6	BC004004	Tmppe	Rbks	Psmg3	Rftn2	Trim36	Asnsd1	Pim3	Immp1l	Dars	Snx25	Zfp623	Hist1h1a	Etfrf1	Mphosph6	Trav3-3	Npm3	Puf60	Pex1	Commd3	Rtl8c	Hirip3	Zfp341	Zfp955a	Lamtor5	Magohb	Drg2	Ift172	Tbl2	Hist1h3i	4930430F08Rik	Gngt2	4732465J04Rik	Strada	Meis3	Gm16740	Naxe	Blcap	Lpar5	Tnfsf10	Mccc2	Gm42372	Rdh12	Dnajc18	Mettl13	Haus1	1700022N22Rik	Gm13166	Slc44a1	Gon7	C920021L13Rik	Srp9	Eloc	Rgs3	Alg13	Ephx1	Tecpr2	Slc39a11	Pskh1	Fbxw17	Sh3pxd2a	Arpc5l	Rnf11	Siva1	Pla2g6	Wrb	6720427I07Rik	Zscan20	Scrn3	Plbd2	Spout1	Shq1	Gm14410	Frat1	B3gnt5	Amz1	Frrs1	AC165953.2	Cnga1	Hdac6	Mob3c	Cul9	Nudcd1	Fitm2	Cldnd1	Tlr12	Raver2	Nrm	Cdk20	Zbtb39	Dis3	Apba3	Pgp	Slc37a4	Gm12166	Bbs2	E430018J23Rik	Gm26882	9130011E15Rik	Evi5l	Cox16	Cpped1	4931406C07Rik	Emc4	Plod1	Mex3b	Ndc80	Fam212b	Dubr	4833403J16Rik	Pomgnt1	A230072E10Rik	Mapk7	Pgm3	Ptges2	1110032A03Rik	Ccdc71l	Btbd10	Cnih1	Znrd1as	Tpgs1	Mrps35	Glcci1	A430033K04Rik	Nat6	Pradc1	Ebna1bp2	B4gat1	Acyp1	Dtnbp1	Rpusd2	Zfp566	Alg14	Brms1	Gm10785	Ctbs	Sirt6	Tmem147os	Coa4	Erp29	Tymp	Pex3	Qsox1	1810032O08Rik	Trappc3	Zbtb48	Dnajb11	Lppos	Pik3cb	Cad	Mrpl19	Dusp6	Klhl22	Tada2a	Yrdc	Exosc2	Jagn1	Trav12-3	Snx16	Accs	Tspan5	BC048403	Galnt2	Slc26a11	Coasy	Mesd	Enoph1	Slc25a24	Ccdc142	Pold1	Mipep	Coq10a	Spg20	Rab12	Qpctl	1700030K09Rik	Slc41a1	Haus7	Csad	D6Wsu163e	Sdcbp2	Gm16741	Mrnip	Gm29243	Sephs2	Klf11	Gm10642	Tarbp1	Kctd12b	Mfsd4a	Dlgap5	Metap2	Gaa	Iqsec1	Vipas39	Pex10	E2f6	Crem	Abcg3	Mrpl46	Scnm1	Oxnad1	Rnf130	Ino80dos	Hacl1	Haus8	Klhl26	Trbv14	Lins1	Lamtor1	Tamm41	Vkorc1l1	Zbtb17	Phpt1	Upf3a	Gtf2h5	Vcl	Xkrx	Rps6ka5	Tlnrd1	Kctd13	Mttp	Icmt	Nt5c2	Spred2	Smarcal1	Cd200r1	Cerkl	Wdhd1	Nop58	Gm4631	Tsr2	Ppat	Gm47467	Tcirg1	Gtpbp10	Gm20633	Klhl2	Pam16	Gm45615	AI606181	Dhx34	Ftl1-ps1	Zfp974	Ldlrad4	Tmem263	Tatdn3	Fundc1	Anapc13	Brdt	Gm6904	1700113A16Rik	Tradd	Ska2	1700010I14Rik	Cuta	Ube2e3	Pigt	Zfp759	Gm20605	Odf2l	H6pd	Erbb3	Arhgef4	Angel1	Nup43	Sephs1	Zmym3	1700055D18Rik	Dolk	Spata1	Atad5	D030056L22Rik	Gm4724	Fastkd3	A830035O19Rik	Zfp46	Pus7l	1110012L19Rik	Homer1	Far1	Trim34a	2410002F23Rik	Cln8	Pifo	Bcap29	Nfs1	Iffo2	Rrp12	Fndc10	Zfp968	Mthfsl	Tsr3	Txndc12	Mlst8	Adamts14	Pkmyt1	Zfp120	Mtx1	Ptger1	Ift57	Qtrt2	Sh2b3	Gm10762	Jpx	Rps15	Mcat	Gm46218	Lrrc8b	Zc3h12d	Slc3a2	Dars2	Gm20628	Epas1	Fam96b	Xlr	Usp39	Zfat	Lman1	Cd101	Cenpo	Dusp19	Apex2	Anp32b	Ets2	Uba2	Sac3d1	Gnl3	Tmem101	Pex26	Emc10	Dpy19l4	Wdr78	Det1	Ap1s2	Ttf2	Srsf12	Acsf3	Fubp3	Hmces	Trbv12-2	Lysmd2	Sgta	Fanci	Haus5	Agpat2	Engase	Gpn2	Abhd17c	Ipo4	1110008L16Rik	Med16	Plp1	Zfp1	Trim62	Gm6598	Zfp712	Kti12	Zfp524	Zfp628	Dynlt3	Ifi204	Fosb	Orai1	Polh	Mapkbp1	Ddit4	Gen1	Gm48671	Ndst1	Pinx1	Osbpl6	Tsen15	Nr2c2ap	Btbd19	Lactb	Hmgcr	Gk5	Socs5	Aaas	Fbxl15	Hist1h4k	Cdk5rap1	Dus2	Gm11423	Adat2	Sap18b	Itpa	Borcs6	Abhd15	Gys1	Smarcb1	Snrnp27	Pik3r2	Trim32	Adora2a	Tmem9	B130006D01Rik	Nagpa	Asah1	Psma1	Got1	Fbln1	Amacr	Gm9887	Sord	Ypel2	Serpini1	Lyrm7	3300002I08Rik	Rpusd3	Prkcz	Gm34961	Tusc2	Cutc	Rpp40	Slc25a28	Uba7	Trp53rkb	Tsga10	Zfp30	Nepro	Impdh1	2700097O09Rik	Mkks	Tmem33	Ddx54	Svbp	Nat2	Ap4b1	Cerk	Slc35f2	AA543186	Slc35a1	Gtpbp3	Mrpl32	Tmem106c	A130010J15Rik	Hist1h2bg	Tsr1	Hddc3	Acrbp	Appbp2os	Slc26a6	Nup35	Zswim9	Kifc2	Lrrc41	Gm10778	Trav5-1	Slc35g1	Gm38394	Zfp324	Zfp40	A930015D03Rik	Prmt6	Ubqln4	Vwa5a	5430402O13Rik	Tmtc4	Bach2os	Ercc8	Ttc7b	Usp6nl	Ccdc14	Avpi1	Ccp110	Msantd4	Slc5a3	Gm44777	Dnal4	Trdv1	Mrps22	Fosl2	Teddm2	Gins3	Ilf3	Fuk	Gch1	Nsun2	C530050E15Rik	Med19	Narfl	Hdgfl3	Gm11725	Zfp653	Mydgf	Prdm1	Mrpl13	Yaf2	Mecr	Prune1	Stk35	Srp54c	9030025P20Rik	Dus1l	Fpgs	Ybey	Cnksr3	Dusp5	Aamp	Lypla1	Mpc2	Cmc2	Gm37305	Zc3h12b	Qars	Btg3	Galnt9	Zfp97	Gm16973	Bri3	Rap2a	Dnajc11	Zfp85	Med26	Ube2f	Nmrk1	Gvin1	Trim46	Usp11	Pard6g	Ercc1	Trav7-3	Gm17435	Dhrs4	Nudt22	Commd5	Gm32856	Taf9b	Ptpn21	Trav10d	Foxk2	Uap1	Magi3	Ddx19a	Snn	Blvrb	Rell2	Jrk	Mfsd13b	Lysmd1	Nubpl	Gm32401	Dennd2c	Eri3	Btd	Cdk10	Trp53inp2	Pmepa1	Spaca1	Tfeb	Arhgef12	Chchd5	Gm4814	Mospd3	Ttll3	Mterf2	Tm7sf3	Zpbp2	Imp4	Sc5d	Gm29336	Cyb5r3	Psmc4	Trav14n-1	Trav7d-4	Irs2	B230322F03Rik	Fam111a	Alkbh3	Thoc6	Slc15a4	Crcp	Slc25a26	Gm12279	Gm16083	Lysmd4	Rwdd3	Igsf8	Tfg	Htra2	Trav5-4	Agbl5	Rab26	Stxbp4	Bloc1s3	Elmod3	Moap1	Nxn	Trav9-4	Fam185a	Ak2	Mrps5	Gm26534	Tatdn1	Homez	Mir17hg	Hspa9	Cnnm2	Rnf19b	Fam174b	Gm17690	Rad9b	Zbtb45	Plrg1	Alg12	Trav9d-4	Eif5a2	Atg4c	G630030J09Rik	1810006J02Rik	Tbc1d19	Mfsd3	Znhit1	Exosc4	Ergic3	1190002N15Rik	4933433G15Rik	Gm47794	Rnf219	1110038F14Rik	Zbtb42	Tmem243	Elk1	Dip2c	Abhd8	Dand5	Nmb	Trav14n-3	9330160F10Rik	Gm43403	Idua	Ormdl2	Mrps25	Baiap2	Apip	Gm14326	Cdc37	9430060I03Rik	Trmo	B3glct	Nbdy	Elac1	Tedc2	Map3k10	Ppp2r5d	Plagl2	Ldhd	BC029722	Fdxacb1	4933406I18Rik	Dok1	Gm10366	Trav9-2	Zfp94	Tm2d3	2010300F17Rik	Gm13919	4930553M12Rik	A430105J06Rik	Mrpl44	Rsph3a	Mrm2	Zfp808	Zfr2	Gm10827	Slc14a1	Wdr5b	Hexdc	Gm44148	Tmem198b	Ormdl1	Zfp637	Zc3h10	Ctnna1	Tmem185a	Ttc19	Gm26759	4933429H19Rik	Echs1	Cage1	Orai3	Mtx3	Rnf26	Cyb5d2	Ifrd1	Dnajc12	D130020L05Rik	Entpd7	Ss18l1	Zfp984	Rnf113a1	BC049715	Tab3	Mxra8	Celsr2	Zfp850	Acad9	Surf2	Cep72	Fbxl12os	Bex2	2610002M06Rik	A430005L14Rik	AC113595.1	Tmem141	Cwf19l1	Eny2	Zfp994	Panx1	Gm48876	Hcfc1r1	Rufy3	Ublcp1	Wdr90	Arl10	Ehbp1	Pdxp	Natd1	Rnf25	Tctn3	Trav14n-2	Psmf1	Ptcd2	Fzr1	Dcun1d4	Trim59	Bloc1s6os	AL592169.1	Gm10521	Kansl1l	Rpp25l	Rras	Gm16008	Rabgef1	5031439G07Rik	Pfdn2	Irgq	Fibp	Mutyh	Cbr4	Abcb8	Senp8	Pcyox1	Ccdc32	Tmem120a	Clip2	Metap1	Etaa1os	Zfp703	Dyrk1b	Tmem185b	Gm10392	Zbtb49	Hist2h2be	Mrpl50	Pde12	Tmem108	Naa20	Mrpl10	Lrrc56	Tmem62	Pard6a	Creld2	Tysnd1	Acyp2	Tmub1	Gm11342	Gm26514	Wdsub1	Gm45890	Coq3	9130019O22Rik	Nfia	Mgme1	Slc8b1	C530008M17Rik	A330009N23Rik	Ints12	A630089N07Rik	Mmp15	Mllt1	Glyctk	Ubxn1	Zfp599	Crat	Yars2	Slc16a6	Map1lc3a	Mtbp	Spryd7	Zfp867	Ppard	Palb2	Sf3b6	Phf13	Gsr	Catsperd	Odf4	Lrrc61	Slc4a8	Ptdss2	Gm4285	Ift88	Gm20045	Rab5c	Xkr8	Kbtbd8	Zfp82	2310044K18Rik	Lst1	Tlr7	3010003L21Rik	Zswim4	Zkscan5	Kat2a	Gm4876	Ttll1	Lmnb2	Pola1	Gstm4	Xpnpep1	Ei24	Ccpg1os	Zfp358	Tlr6	Camkmt	Gm11998	Fhl3	Mrpl21	Rbbp9	Tbx6	Pck2	Crip2	Gm38293	Arhgap10	Gm16575	Kifap3	Gatc	Nckipsd	Adgra3	1110051M20Rik	Maip1	Crls1	Sfxn2	1810062G17Rik	Gm26873	Cstf1	Tjap1	A230050P20Rik	Fkbp7	Psmc1	Fasl	Ctu1	Gm15417	B930036N10Rik	Tmem86b	Gm47112	Prkab2	1300014J16Rik	Gm1976	Ahsa1	Tmem216	Gm26670	Mtrf1	Fkbp5	Nim1k	Ndufs5	Rad23b	Srr	A430078I02Rik	Zfp418	Osgin2	Thap4	Arfip2	Tmem35b	Atl1	Acsl3	Cox19	Poll	Fam213a	Zmynd19	Wdr25	D1Ertd622e	Eif1ad	2610037D02Rik	Ints5-1	5830405F06Rik	Map4k3	Nckap1	Gm14305	Eme2	Tprn	Sfmbt1	Snhg6	Ccdc115	Mb21d1	Dtwd2	Sbf2	Gna12	Mrps2	Ipmk	Gatsl3	Osgepl1	Atrnl1	Hist1h2br	Gm12764	Chst14	Fancc	Hyal2	Evi2	Pabpc4	Tbc1d31	Fbxo30	Siah2	Mss51	Clstn1	Arhgap18	Galc	Gm27162	Hccs	4930426L09Rik	Tert	Cep290	Gm6793	Frg2f1	Slc39a8	Pusl1	Plekha8	Gm26563	Catspere2	Zdhhc14	Nle1	Mogat1	BC052040	Tmem177	Vangl2	Katnb1	Pgam5	Gm14403	Aplf	Gm20604	F730311O21Rik	Sik1	Zfp365	Zfp2	Gm19585	Zbtb34	Prc1	L2hgdh	Thyn1	Cebpb	Erf	Inpp5a	Slc12a4	Gm11696	Rragb	Tacc2	Ubox5	Tomm20	Sdhaf2	Eci2	Gm20342	Paqr8	Rtl6	Mapkapk5	Armcx2	Lyrm4	Rrp36	Gm26583	Tonsl	Zfp963	Rnf7	Tusc1	4930532G15Rik	Casc4	Spo11	Brca1	Fv1	Slc24a5	Nudt4	1700066B19Rik	Rfng	Trmt5	Them4	Hmga1	Gm16536	Klc4	Prim1	Gm45902	Phlpp2	Gm44066	Gm28187	Ksr2	Zfp14	Hcls1	Rogdi	Nudt1	Extl2	Gm20300	Ppp1r3b	Cnbd2	Rab43	Gm14325	Gm1647	Gm15674	Fcgrt	Uap1l1	Aifm1	Cuedc2	Acad11	Pacsin1	Itgam	9530027J09Rik	Pnpo	Tagap1	Igip	Crybg3	Phlpp1	Tnfrsf1a	Gas8	Mfsd12	Tmem206	Lrp8	Zfp109	Fn3krp	Rdh10	Cep131	Get4	Basp1	Dynlrb1	Ccdc138	Cep76	Dock4	Sucla2	Gm20721	Zcrb1	Blmh	Nupl2	Akap2	Paics	Idh1	Suox	Gm17259	Cnnm4	6330418K02Rik	Snrpn	Rnaseh2b	Prdm9	Col20a1	Chmp6	Hoxb4	Gm5134	Gm3550	B130046B21Rik	Zfp420	Borcs7	Nxt2	E130311K13Rik	Ksr1	Maff	Zfp11	Tmem170	Gprin3	Cdh24	Micu3	Gm26582	Gm568	Dph2	Jmjd7	Tyw5	Gpr137	Zfp273	Gm6712	Gm21781	1700021F05Rik	Vav3	Tyro3	Akt2	Ccdc173	Tcea2	Zfp58	Snhg10	Polq	Snx32	Tmem29	St13	A330069E16Rik	Mgmt	Prkci	Zfp54	Sgip1	Trim37	Gnpda1	Mex3d	Rbbp4	Gm13822	St3gal3	Plag1	Efcab2	Fgfbp3	4930539J05Rik	Hist1h4a	Gm26910	Dedd	Eef2k	Slc7a6	Med29	Wdr41	Chpt1	Anapc15	Gm14327	B230359F08Rik	Rce1	Srsf9	Adamtsl4	Zfp300	1700056N10Rik	Junos	Pctp	Rdh5	Lig1	Fgd6	Phtf1os	Polr3d	Usf1	Nf1	Gm21992	Nebl	Gadd45gip1	Trpt1	Gm5464	Trav3-4	Gm28901	Nup62	Gm48529	Gm43703	Noct	Macrod2	Gm13212	Clcn5	Cpox	P3h1	Gpsm1	Rsph3b	Pde6d	Sap25	Ufsp1	Rrm1	Gm47512	Ift74	Gm15743	Gm42997	Dyx1c1	Fam89a	AC152827.1	Cinp	Tmem201	Uggt2	Gstz1	Pdf	Nsd2	Nmnat3	2510017J16Rik	Ptpn14	Trav2	Gm47438	1700086O06Rik	Thtpa	Ppp2r3c	4930579G24Rik	A430073D23Rik	Slfn9	Crocc	Rwdd2a	Pik3r3	Zfp983	Fam109a	Tnip2	Zfp775	Hdhd2	Tnfrsf12a	Plcb3	Prrt2	AI504432	Brca2	Tstd3	Pqlc2	Tbc1d32	Cep170b	Gm33994	Sass6	Lrsam1	Lrp12	Gm10602	Hist1h2an	AK157302	Vat1	Trmt10b	Cgrrf1	Homer3	Stk39	Fam110b	1700084E18Rik	Dclk2	B430305J03Rik	Slc39a13	Gm48882	Zcwpw1	Gm37233	Gm42595	Wdr53	Ehd4	Fdx1	Dnajc27	E130208F15Rik	Mrps34	Gm29585	Snrnp35	Gm26766	Egf	Pik3c2b	Pold3	Nhsl1	Cnih4	Zfpm1	Cyb5a	Btf3l4	Ehhadh	Pomt1	Aldh7a1	Hist2h2ab	Tmem79	Raver1	Gm17655	Mrpl48	A930016O22Rik	Mpp1	Gm41077	Slc2a8	Irak3	Gm10069	Car7	Gdf11	BC025920	Zfp933	Vps25	Gm29361	Arc	AC147041.1	Mpv17l	Chac2	Mrps27	Pate2	Gm38910	Bace1	Cacna1a	Efcab7	Trdmt1	Boll	Gjd3	Gm26860	Dhodh	Isoc2a	Zfp286	Pin4	2310068J16Rik	Ripor3	AV099323	Trim34b	Sod2	Anks6	B230354K17Rik	Ppip5k1	Zfp78	1810012K16Rik	Gm36266	Fam196b	Alg6	Osbpl5	Ccdc88a	Ccdc51	Acat3	Mfsd4b4	D630008O14Rik	Crtap	Gm26648	A430046D13Rik	Zfp446	Sco2	Gm20632	Mien1	Txnl4b	Angpt2	Fam219a	Grk5	1810062O18Rik	Rpgrip1l	Rnps1	Gm26982	Slc20a2	Gm4673	Dnajc28	Gm15834	Snrnp25	Acot6	Mtrr	Fbxo10	Plpp5	Gm21814	Pwp2	Hpf1	Fam221a	Spryd4	Zfp438	Bod1	Gm43064	Chmp2a	Hist3h2a	Cep41	Akap5	Ell2	Slc16a1	Ppid	Zfp59	Lrrc71	Pou5f2	Rps6ka2	Zfp563	Notch4	Gm30025	Zfp991	Pfkfb1	Tacc3	Esr1	Dpp7	Vpreb1	Cd46	Med31	Dsel	Gm7292	Rpgrip1	Ctc1	Rida	Emilin1	Mpi	Gm26685	Lgals4	Nat10	4833445I07Rik	Ttc30b	Myo19	Plekho2	Lsm5	Aldh2	Gm26541	Mzt2	Pih1d1	Ghdc	Parp10	Acvr2b	Thap1	Tyw3	Gm43597	Mapk6	Dnajc25	4930535L15Rik	D130017N08Rik	Ift81	Zfp619	Aars2	Xxylt1	4921511C10Rik	Tctn1	Gm26508	Dnaja4	AL732506.1	Gpc1	Fastkd5	Gm6225	Ptpn7	Elovl6	St3gal2	Gm14029	Lrrc72	Zfp248	Pde1b	Gm49085	4732471J01Rik	Tmod4	Echdc2	Airn	Traf3	Rarres2	Trnau1ap	Gtf3c6	Tmtc2	Katnal1	Tm7sf2	Zfyve21	Gm37126	Kcnh2	Irgc1	Mansc1	Pmvk	Lbhd1	Lsamp	Cd2bp2	Magoh	Nicn1	Mvp	Plaur	Mrps24	Slc25a27	Lpar6	6430550D23Rik	Bbs7	Gm12474	Kif23	Trim2	Rfx2	Tnfrsf10b	Maged1	Gm15420	Tsix	1110035H17Rik	Zfp93	Kdelc1	Ndufaf7	Pemt	Trpm4	Cenpk	Trbv15	Itsn1	Hist1h2ai	Gm26602	Itga5	Ptgfrn	Rnaset2b	Jade3	Sgsm2	Ncapd2	Rsl1d1	Erp27	1810044D09Rik	Mrpl16	Mrps15	Trav8d-1	1110020A21Rik	Trav4d-2	Rrp9	2010320M18Rik	Zfp946	Cmtr2	Ccdc30	Cfap36	Ankrd61	Gm14321	Dbnl	0610031O16Rik	Btbd11	Adat3	Prdm11	Rbm43	Foxred2	Bbs12	Elmo3	3110062M04Rik	Gm26526	Gm10190	Agbl3	Pomc	Map2k1	Zc3h11a-1	Ndufs6	Gm12359	Gm17382	Mylpf	Nos3	B3gat2	Smox	Clhc1	Chml	Olfr1033	Cpne1	Gm44876	Xlr3b	Neu3	Usp35	Laptm4a	Dennd3	Zcchc24	5430431A17Rik	Psmd14	Mmp11	Armcx4	Chst10	Pomk	1700061G19Rik	Nans	Gm14296	Dnajb5	Naaa	Gm45250	Pstpip2	Ralgds	4930432K21Rik	AL591952.3	A730015C16Rik	Snupn	Igf2bp2	Zbtb26	Suclg1	Pbdc1	Nek8	Gm7967	Hist1h4b	Ptgr1	Rnls	4833418N02Rik	Fcgr3	Rragd	Slc26a10	Atxn7l1os2	AL589692.1	AC163040.1	Hspb6	Gm26887	Zfp558	Susd1	Olfr373	Adnp	Rpp38	Fam110a	Stoml1	Tnfrsf13b	Taf11	Cyp4f17	Hal	Trav10n	Erlin1	Gm29666	Zfp827	Has3	Dazap1	Rita1	Tmem220	Comtd1	Synj2	Alkbh2	D930048N14Rik	Gm27017	D430041D05Rik	Gemin4	Prkar1b	Atxn7l2	Rtca	Slc6a20b	Trav1	Star	Cabcoco1	A130051J06Rik	Gm973	Miga2	Iqcb1	Dusp23	Ptprf	Bivm	Gm15886	4921507P07Rik	Ddx28	Tmem170b	Zfp579	Lss	Large1	Gm26890	Zfp189	Sco1	Gsta4	Gm40773	Mterf1b	Sdr42e1	Ikbip	A430110L20Rik	Fahd1	Gm26888	Acer2	B230369F24Rik	A730085K08Rik	Bbof1	Mical2	Gucy1b1	Nr2f6	Gm2800	Gm14966	Gnb2	Nanp	Zranb3	Gm15401	Ccnd1	Mrpl47	Casp3	Gm30373	Sema6c	Dnajc15	Alg9	2210408I21Rik	Apoe	Cdc42ep4	2610301B20Rik	Mcts1	A530017D24Rik	1300017J02Rik	Ptrhd1	Ssx2ip	Dhrs11	Plppr3	Gm26669	Lrrc20	Gm5113	Cmya5	Gm44702	Gm26904	Pcbp4	Armc9	Commd10	Osgin1	Gm16084	Tmem230	Gm15747	Gm28053	Pdxk	Mettl7a1	Tmtc3	Slc25a10	Qrfp	Zfp72	Papd7	Zfp457	Gm6563	Bard1	Enpp1	Mccc1os	Ctxn1	Padi1	Far2	Hdac1	Tmc4	Gm26847	4930412M03Rik	Usp50	Ccdc162	Gm16069	Pcdhgb4	Pomt2	Pros1	Gm42982	Rbbp8	1700026D11Rik	Nanos1	Gm17949	Uqcrc1	Itgb1bp1	9330198N18Rik	4930429F24Rik	Sf3b4	Fam214b	Impg2	Fbxo4	D930016D06Rik	Gm16933	Gm26533	Tmem116	Gm43661	Isoc1	Ezh2	Gnaq	Gm38250	Dnmt3a	Cyp39a1	Gm19325	Zfp825	Lrp5	Abcb10	Fam131a	Sla	Gm12107	Fam213b	Fbxo47	Tnfrsf18	Gm44899	Yes1	Gm13256	Ccnyl1	Gm14399	Gm26782	Gm10851	Zfp583	Daglb	Gm4668	Ly6k	Ccdc114	Mad2l1	Pglyrp1	Ddx39b	Cryz	Zik1	Gdpd5	Gucy1a1	Trav8d-2	B230398E01Rik	Jrkl	Glt8d2	Fam57a	Tspan9	6430573P05Rik	Pgpep1l	Oplah	Dlg3	Trav13d-1	6030443J06Rik	2610020C07Rik	Wdr62	Fbxl18	Them6	Nkrf	Bola3	Zpbp	Vav2	Trbv12-1	Pkp3	Tmem81	Tgfbr3l	Gm10053	P4ha2	Mboat4	Pold2	Plcxd1	Spaca6	Gm17275	Gtf2h3	Mapre3	A230020J21Rik	4933440M02Rik	Zfp771	Gstk1	Slc25a35	Tdp1	Neil2	Ulbp1	Arfgap3	Btc	0610038B21Rik	A730011C13Rik	Tmem38a	Nr6a1os	Gm10244	Trav6-3	Kif5c	Adgrg3	Gm13012	Hist1h2ak	Trbv16	Gm26649	Gm26718	Gm17552	Pwwp2b	Pls3	Rmdn3	Zmynd10	Dolpp1	Bcl6	Trav6d-4	Zfp493	Spock2	Ncmap	Zgrf1	Ager	Pla2g15	Mrpl54	Cxcr1	Zmiz1os1	Ccdc92	Gm2245	Pkd2l2	Prss41	Tldc1	Eif1a	Slc36a4	Apoo	1700052K11Rik	Cd177	Cdh23	Idh3b	E2f1	Ect2	Cox18	Gm42688	E030037K01Rik	Cd200r4	Armcx3	Gdap10	Mcoln3	Eid2	Klhdc8b	Cops2	Akr1a1	Tirap	Gm37756	Ppih	Dcakd	Nek6	Ccnj	Skp2	Cdkn1c	Gm49004	Nek3	Lcn4	H2-T3	Gm15545	Gm15232	Gm14698	Mcub	1700029J07Rik	Mvd	Tnfaip8	Gpr137b	Gm6741	Gm39323	Plk2	0610043K17Rik	Spats2l	8-Sep	Mns1	Pus10	Nt5dc3	Rasal1	Rad51c	Sarm1	Grifin	Trim45	Hykk	Irf6	Map10	Polr2d	Mgat4b	C030037D09Rik	Fahd2a	Gm48551	Prrg2	Gm11175	Trim3	Glb1l	Tbc1d12	Wdr31	Lhpp	9930004E17Rik	Sox4	Ninj1	Gm47689	Hist1h2ad	Tsta3	Gm49032	Apbb1	Xdh	Gm20075	Zfp629	Tmem202	Peli3	6530409C15Rik	Kctd21	Zfp784	Zfp607b	Hgs-1	B430219N15Rik	B630019K06Rik	Dip2a	3-Mar	Mdm1	Hpgds	Psmb4	Gm21988	Cnpy2	Palm3	Gm26520	Mtx2	Gm26660	Cenpw	Sptssa	Gm47523	Gm44036	Fhit	Slc18a2	Coa3	AC146911.1	Akr1c12	Snapc2	Gm16794	Pgpep1	Gdpd3	Creld1	Lcmt1	Gm20324	Zdhhc23	Gm43137	Trav12d-1	Kdelr2	Repin1	Gm26789	Clcn2	Gm28557	Rpap3	Fancb	Iba57	Rab4b	Cpeb3	Trav17	Hist1h4j	Nudt9	Lancl2	Gm16253	Rab11fip3	Gm26835	Gm12167	Dynll2	Zbtb8a	Dnd1	1810043G02Rik	Hist1h2bj	Asah2	Gm11973	Ccdc167	Crybg2	Gm47162	Magee1	Sdhd	Art5	Mtg1	Mamdc4	Cope	Pop7	Pde8a	Gm10643	Ndc1	Pcx	Lrrc23	Nr1d1	Zfp551	Cask	Itga3	Rcan1	Ovca2	4930519P11Rik	Zfp119b	Fam167b	Bbs10	Rab31	Apobr	Fbxw9	Cdc42bpb	Srek1ip1	Gm26819	Tsc22d1	Hist1h2bh	Tefm	9130023H24Rik	Gla	Oxsm	Padi2	4930515G01Rik	Arhgap19	Ticam1	Ablim2	Snx21	Dnah17	Stard10	Pitrm1	Srp54b	Caprin2	Sh3d19	Plat	BC049762	Rpn2	Slc25a15	Hspa12a	Kank3	Rora	Gm47766	4-Sep	9430065F17Rik	D730045B01Rik	C1qtnf4	1110065P20Rik	Zg16	Gm15859	Mdk	Hcn3	Zfp174	Klhl8	Mblac1	4930562F07Rik	Cfp	Inca1	Tcp11l1	Ywhae	0610010F05Rik	Tsga10ip	Mcm8	Gm20069	St7	Nyap1	Isoc2b	Gm9774	2310022B05Rik	Dqx1	Prpf31	Ankrd9	Cbx2	Bend5	4930455C13Rik	Cep89	Gm13307	Greb1	2810408A11Rik	Gm26561	Gm16712	Tmem120b	Slc35e3	Rpl7a-ps5	4930513N10Rik	Gm26749	Zfp966	Acacb	AC160336.1	Galns	Mtus2	Gm17130	Gm17354	Gm614	9-Mar	Nt5m	Tmem240	Prkra	Gm11201	Gm20683	Calhm2	Gm16085	Mfsd9	4933408B17Rik	Tor2a	Rpgr	Gm16299	Enkur	1700066M21Rik	Cmtm4	Zfp367	Kctd9	Prlr	Gm26586	Rwdd2b	Gm30414	Mterf4	Ptpdc1	Samd4	Gnal	Cdkl5	Csprs	Gm26615	Serinc4	Cyp20a1	Gm26698	Gm13571	Gm36445	Trbj1-3	Zfp433	Hist1h2bp	Gm48960	Car11	Mbd3	Rilpl1	Gm47761	Whrn	Tmed3	Cdo1	Bcas3os1	Sgsm3	Kdelr1	Zscan18	Zfp708	Zfp964	Lrrc51	Dhfr	Prpf40b	Chrnb2	Adam4	Enpp5	Hgs	Uckl1os	Lrfn1	Ap1s1	Tpbgl	Trav7d-3	Rdh13	Gng12	Traj49	Gm43713	Fbxl22	Rps6kl1	Tmbim1	Map3k9	2310031A07Rik	4930579G18Rik	Cntd1	Gm10814	A730081D07Rik	Kctd6	Zfp975	Gpam	Gm12905	Gramd1c	Vwa3b	Kctd12	Sugct	Acoxl	Trav9-1	Traj50	Pcdhga10	A530010L16Rik	Zdhhc1	Prss16	Sars2	4931414P19Rik	Mrps11	D030034A15Rik	Cars	Aqp11	Hoxa7	Muc6	Ercc6l	2510009E07Rik	Gm4707	Zfp28	Frmd8os	Smkr-ps	Hist1h2bn	Klf9	Gm11131	Nr6a1	Tusc3	Tmem267	Smyd2	Slc25a53	Gm48719	Rsph10b	2010300C02Rik	Gm20531	Mfsd4b5	Pidd1	Slc26a8	Gm13293	AC150035.3	A730061H03Rik	BC024063	Cldn4	Fndc9	Gm47735	Zswim7	Itga10	1110019D14Rik	Stau2	Tubb4a	Usp54	Dscc1	Plekhg5	Txnl4a	Dpagt1	Pagr1a	Slc36a3os	A630014C17Rik	Gm43653	Trav16d-dv11	C330027C09Rik	D030055H07Rik	Cdh5	Prox2	Pias3	9230111E07Rik	Tshz3	Zfp383	Gm28513	Cdh1	0610039K10Rik	Efcab11	Spag1	Acot11	Jag2	1700064H15Rik	Map7d1	Gm48604	Spsb2	Gm29675	Gabbr2	Zfp593	Xntrpc	Lamb2	Per2	Zfp219	Coa6	Vegfb	Usp14	G730003C15Rik	Zfp772	Hspb9	Gm26765	Rwdd1	Gm31834	Ctif	Dnase1l2	Zfp473	Masp2	Zc4h2	Trav13-2	Gm26707	Gm17705	Gm43062	Cdkl2	Fbxw8	Mzf1	Zfp667	Trim12c	Josd2	Sdc3	Pcdhga12	Tedc1	Rhog	Ggt7	Creb3l2	H60b	Tomm6	Gm47232	Zwilch	Sar1b	Nudt15	Nup210l	Tfrc	Gm26768	Tnfrsf23	Dnah11	B3galt6	Zdhhc13	Taf5	Zfp992	Ctsf	Gm48045	H3f3aos	Cyp4v3	B230317F23Rik	Efnb1	Wls	Tdg	Chek2	Spink10	Ict1os	Gm19710	Pcdhgb7	Trav12-2	Hist1h2bf	Gm11491	Hspa2	Tmem204	Ddr1	Aoc2	Gm12216	Rnf43	Col15a1	Manf	Per3	Gm3055	Gm3854	Gm42742	Gas2	Gm7324	Slc25a11	Kdm4d	Ankrd24	CT025678.1	Wdr60	2310043M15Rik	Dtx4	Tpst1	Camkk1	Zfp112	Ms4a6d	Lrrc24	Zfp456	A630072L19Rik	Prim2	Gm16573	Map3k13	Tlr2	Ccdc157	Gm47662	Slc25a47	E430024P14Rik	Dhdh	Nod2	AC109617.1	Sez6l2	Zfp128	Napb	Gm27232	1810021B22Rik	Acvrl1	Slc41a3	9530077C05Rik	Traj58	Hist1h3h	Iqcg	Spata48	Bnip1	Aldh5a1	Gm9938	Atat1	Abcb1a	Trbv17	Olfr9	Trdv2-1	Gm48584	Psmc2	1700019L13Rik	Rpusd1	Pxmp2	Zscan10	Hectd2	AI429214	Pars2	Fggy	Gm37933	Zfyve9	Lrrc2	Srrd	9230116L04Rik	Gm15234	Glis3	Gm43714	Gm10634	Dnhd1	Gm26733	Slc25a33	Cdc20	Ddah2	Gm10353	Pram1	Fam161b	1700102P08Rik	Gm16365	D830035M03Rik	Gm16174	Tmem67	Rhoq	Mcts2	Med12l	Lynx1	Gm5577	Rpl4	Gm26734	Stpg2	Otud3	1810055G02Rik	Tmem14a	Gm31749	Mettl5os	Gm45669	Gm12319	Fam173b	Lpin2	Ccdc141	Gm28424	Fam169a	Lman1l	Adamts13	Gm9903	Tmem238	Gm26566	Cdh13	Igf2bp3	Gm17089	Pelo	Klf8	Nsfl1c	Gm48321	Cenpu	Ighv1-47	Hs3st3a1	Gm20219	Slain1os	Gm13008	Gm26693	Oprm1	Gtf2ird1	Rnf216	Gm27253	Abcb11	2210406O10Rik	Trav13n-4	Gk	Gm17315	Tulp2	Atad3aos	Pole	Sh3yl1	Sesn2	Acvr1c	Gm32051	Lrp4	Nkapl	Gm10184	Gm12204	2310026I22Rik	Gm17399	Mtap	Gm35339	Gm10451	Bysl	Gm44751	1010001B22Rik	Lzts2	Traj45	Gm10603	Gm15879	Gm26668	Gm20496	A730071L15Rik	Gpat3	Gm20457	Gm27184	Drc3	Zfp316	Rmdn2	Atp6v1g2	Ogfod3	Tmem147	Gm28874	AY074887	Avpr2	Polr2g	Cdr2l	Trbj2-7	Mad2l2	Ncapg2	Gm10390	Gm26590	Gm43332	Tppp	Tmed1	Gm20400	Zfp976	Fbxo48	Eaf2	Fah	1700109H08Rik	Hist1h2bl	Gm48095	Frmd5	Pfn2	Mid1ip1	Gm12355	Trip6	Pdzk1	Gm26770	Mocos	Gm34908	Gm16386	Rsf1os2	Gm13563	Gpc2	Dclre1a	AC159200.1	Atp23	Gm6685	Mcoln2	Sgms2	Acvr2a	Gm26830	Gm47545	Gabarapl1	Gm44037	Gm12932	Prkar2b	Gm26799	Ccdc73	Gm48036	Kcnf1	Gm15775	Gm38004	Trbv23	Gm17056	Prdm16	2010015M23Rik	Hrh2	Fanca	CT025592.1	Gm37170	Gpat2	Gm26848	Nlgn3	Syde1	Trav12n-2	Impg1	Arhgap27os2	Gm17096	Ctnnal1	St6galnac3	Gm14288	Olfr372	6530437J22Rik	9530052C20Rik	5033403F01Rik	Krt222	Reck	Plcb4	Gm16907	Wfs1	9130604C24Rik	Kiss1r	Depdc1b	4930444A19Rik	Trav14-2	Slc22a17	Ttc8	Ifi211	Zfp704	Kcnmb4os2	Arsg	Klf4	4930558K02Rik	Trbj2-2	Gm26601	Gm10791	C920006O11Rik	Ubtd1	Gm7334	Gm527	Clec3b	1700016K19Rik	Sec14l2	2700016F22Rik	Ino80c	Cybrd1	1110004E09Rik	Sars	B3gnt9	Hist2h2aa2	Fam221b	Wdr34	Pmel	Fam89b	Msgn1	Pop1	Gm33195	Prss12	Gm45234	Zfp821	Bnip3	Trav6d-5	Gm14167	Slc12a2	Thap8	Trav6n-5	Gm49201	Gng3	Sec31b	Amigo1	5930430L01Rik	Fam83e	AC134548.2	Hoxa3	Kcnj16	Nutf2-ps1	Gm28731	Zfp691	Apbb2	A530021J07Rik	Cdc42bpg	Stkld1	Afdn	Hspa13	AC151836.1	Zfp52	Fadd	Gpr137c	Trbj1-4	Fam222a	Gm28727	Srm	Adcy9	Arhgef9	Sfxn5	Wfikkn2	Gstp2	BC065403	Ndufv1	Ccne1	4930524J08Rik	Gm11273	Pmm1	Mrvi1	Tmem11	Eya2	Greb1l	Trav9d-3	Gm4419	Gm7030	mt-Nd4l	Cabyr	Sipa1l2	Zfp108	Hgh1	Clec11a	Cacnb3	Tgfb1i1	Msh5	Gm43625	Fosl1	Khdc3	Dsn1	Rapgefl1	Ccdc38	Sec1	Mroh8	Gpr21	Ctdspl	Gm1720	A930028N01Rik	Carm1	Zfp612	Kif5a	Cntf	Gm45899	F2rl2	Gm15821	Traj5	Ankrd23	Gm11464	Gm20517	B230217C12Rik	1700011D18Rik	4930426D05Rik	Fancg	1700029I15Rik	Gm29084	Rundc3a	Mgst3	Tes3-ps	Top1mt	Smim11	Kcnh5	Gm43254	Isca2	Ada	Ntn5	Insl3	Zbtb46	Gpr162	Gnpnat1	Gm13091	R3hdm4	Rnft2	Rpl13a-ps1	Gm10840	Il20rb	Gm17231	Ckap4	Gm8066	Spag4	Eif4ebp1	Elp6	Agl	Gm43848	Traj53	Lipt1	Gm16337	Tdo2	Efnb3	Nat8f1	Igsf3	Gorasp1	Tex22	Xylb	Gm16152	Gm15478	Nkd2	Tbc1d8	Gm48837	Pla2g12a	Plxna1	Cdca2	AC125141.1	Gm43650	Cdca3	C1qtnf12	Spa17	Zfp781	C4b	Olfr99	Naip2	Stoml2	Abhd14b	Itgb2	Aph1a	Traj37	Gm32391	Gm12000	Slc16a2	Gm26909	Spib	Nphp3	Ralb	St6galnac2	Noa1	A430106G13Rik	Gm45713	Poc1a	Tm6sf2	Gm26779	Gm28370	1500002C15Rik	Gm12184	4930452B06Rik	Taco1os	Cdc42bpa	4930439D14Rik	Wdr49	C8g	Gm30122	Gm26852	3110045C21Rik	Grm6	Cdca8	Traj23	Zfp229	1700088E04Rik	Fgfrl1	Exd1	4831440E17Rik	Efna4	Dock5	Gm45509	Gm43140	Aldoc	Poln	Spag6	Chrnb1	Farp2	Arhgap33	Gm26778	Stox1	Rims3	Gm26762	Gm39526	Gm8251	Chdh	Smim1	Pcna-ps2	Xrcc3	Ccdc40	Zfp879	Gm45767	Ttc39d	Shank1	Gm26593	Pde6b	1700105P06Rik	4732491K20Rik	Gm17638	Tcp11	Gstm1	Klhl4	Olfr433	Tnfrsf13c	Pianp	Itga2	Ypel1	Foxd2	Gm43599	Crtc1	Hist1h2ao	Trbj1-1	Ppp1r3e	Gm14391	Gm10655	Fam186b	Spata7	4933424G06Rik	4933406C10Rik	Aph1b	Gm11592	Gm12500	Catsperg1	Pdrg1	Parpbp	Chrm3	Gm15492	Ccdc18	Ccne2	Fhl4	Gm17324	Gm21994	Gm26722	Icam4	Mmp14	Agrp	9330136K24Rik	CT010433.1	Gm3604	Lrrc75a	D930048G16Rik	Dusp28	Traj43	Gm28556	Fscn2	Gm48492	Zfp839	Gm47270	Gm26642	C430042M11Rik	9230104M06Rik	Gm6213	Cldn12	Lmntd2	6720489N17Rik	Gm39318	Gm26792	Gm28043	Gm15013	Spon1	Map2k3os	Gm47204	Adam15	Gm4353	Ttyh2	A930006L05Rik	Dock1	Slc7a7	Trbv30	Msmp	Kcnip2	Grik5	Camk2a	Sfxn4	Cyb5rl	4930507D05Rik	Zfp811	AI854703	Ttc30a1	Gm10518	Stpg1	Med9	Gm12278	Gm16229	Gm10644	Gm36584	2810455O05Rik	Tvp23a	Slc19a2	Nthl1	Gm48829	Acad12	Patl2	Npm2	A830009L08Rik	Zfp516	Slc10a1	Gm44696	Nfam1	E130308A19Rik	Gpr157	Eepd1	Fstl3	Il17rc	Trbj2-5	Slc47a2	Ankrd42	Kif24	Gm17349	Gga2	Gm47486	Camk2b	Tigd5	Ube2e2	Gm19557	Gm17039	Plce1	Ccdc39	Tipin	Lyl1	Sestd1	1700018L02Rik	Gm15880	Chchd6	AC154378.1	Gm46447	Snrpa1	Gm17518	A030005L19Rik	Gm38155	Cenpl	Snx8	Tssk4	Hexim2	Ptpn3	Gm26724	Fbxo6	Trbv26	Gm26664	Sorcs2	Gm26772	Gm11335	4921511I17Rik	Traj6	Magi1	Foxm1	Tlcd1	Degs2	Gm15541	Nipa1	Gm44649	Fam92a	Gm20163	Pafah2	Lrrc27	Gm21887	Tbc1d7	Pak1	Fgf7	Ptprn	C1ql3	Gm28536	Trav9n-4	Srms	Traj34	Ccdc142os	Stag3	Gm13199	Gm10401	Gm26885	Oaz3	Col9a3	Gprasp2	2310034G01Rik	Liph	Trav20	Itga2b	Rab7b	Wdr19	Gm27010	A730063M14Rik	Samd13	Fam83d	Nr1i3	Cep85l	2210418O10Rik	Gm12207	Pafah1b3	Doc2a	Gm49356	4933433G19Rik	Rapgef4os2	Gm11646	Gm10010	Serpinc1	4933405D12Rik	Gm13556	AC123724.1	Gm26636	Asic1	Eml6	Pbld2	Mmachc	Gm43660	Fgf6	11-Sep	Gm10688	Ccdc181	Tmem91	Rheb	Gm29395	Aen	Nradd	Gm15337	Gm11713	Gm37294	Map1b	Nat8f4	Rcor2	Il17rb	Gm3435	Gm47806	Ascl3	Aldh1b1	Fuca2	Ppil6	Gm20939	Asap2	Gm47113	4930404A12Rik	Gm42067	Il11ra1	Fam212a	Dlg5	Gm27240	Gm26870	Gm28036	Gm16984	Crb3	Arhgef39	Dnase1	Tom1l1	Spef1	Gm26620	Hook2	Lrrc6	Trav6-6	Bsn	A830010M20Rik	3222401L13Rik	Gm26850	Adamts17	Rab11fip5	Limk1	P3h4	Mapk8ip1	Pdzd2	Gm14230	CT009718.1	Trav12n-1	Gm30108	3110070M22Rik	Dmbt1	Gm36198	Epha3	Gm12762	Bricd5	Uhrf1bp1	Gzmc	Hsd3b7	Gm15938	0610005C13Rik	Ube4bos1	Lrrd1	1700067K01Rik	Gm26869	Perm1	Gm37584	Gm48678	Gm5737	Vegfa	Plekhh1	Lzts3	Fkbp11	Ascl4	Gm16251	8030442B05Rik	D030047H15Rik	Asph	Arl4aos	Gm29724	Gm26836	Ephb2	4933427J07Rik	Gm17586	Fkbpl	Zfp536	F2	4930518I15Rik	Nenf	Swsap1	Zfp970	Pcdhgb6	Gm17669	Fnbp1l	Pin1	Gm44662	Slc5a2	Slc27a1	Ggnbp1	Ly6g5b	Gm48879	Srp54a	Gm10309	Cyfip1	Recql4	B3gnt8	Fndc11	Gm26538	Adam22	Gm45231	Tmsb15b1	Selp	Gm15952	Ccdc106	Ppp1r14c	Mroh2a	Gm26773	Gm15624	Mroh5	Actrt3	Kif22	AC168977.1	Gm10131	Maneal	Ceacam1	Tmem198	Gm14320	Gm27019	Klk7	Clcn1	Trav19	Gm36235	Gm996	Tmem8b	Ccdc116	Traj40	Yjefn3	AC161607.1	Trav18	Gm15247	Gm15491	B230303O12Rik	Fam71f2	Tgfb2	Fam216a	Trav16	Gnb5	Pld2	Gm48855	Gm47079	Pdzd4	Alpk1	Palm	Lrrn4	Gm16541	Acsbg2	Gm14091	Gm47003	Gm11690	Ankrd35	Nrg4	Tmem107	Gm32687	Gm10306	Slc12a8	Gm12758	Gm38336	Gm26530	Cadm1	Gm37068	Gm12289	Dbndd2	1810008B01Rik	Gm11672	Hk1os	2810425M01Rik	Cdk19os	Frs3	Gm4117	Gm26753	Mcf2l	Gm45605	Spred3	Noxo1	Gpld1	Tnnt3	Avil	Gm17300	Pbld1	Fgf2	Gm28374	Crygn	Rbm47	Slc18a1	Gm16333	Trav7-1	4930537H20Rik	Ankmy1	Sh2d5	Hoxa5	Gm5475	Tktl1	4930533K18Rik	Kctd1	Gm15283	Gm15564	Gm17122	Gm9008	Gm32552	AC125149.3	Gm29542	Bbs1	Gm49067	Fbxo24	Sycp1	Gm26536	Zfp459	Gm10358	Nqo2	Gm17477	Sv2c	Bmpr1a	Gm15265	9530020I12Rik	A230107N01Rik	B3galt2	Cul7	Gm15537	Gm13522	Gm27206	Traj47	Epb41l5	Snx22	Gm45631	Kctd14	Ppp1r32	C86187	Atp8a2	Mis18bp1	Zfp41	Gsg1	Morn2	Gm28529	Tmod1	Ston2	Gm11738	Npb	Derl3	Myo5c	Pcdhga8	Ranbp3l	Ghrl	Pih1d2	Hoxa1	Gm26767	Gm15657	Ttc16	Flywch2	Gm26720	Gm9821	Ica1l	Tmem144	Gm16214	Scn2b	AI847159	Gm128	Ahcy	Gata1	Slc35e4	Proscos	Gm10605	2210411M09Rik	Gm15932	Hus1b	Gm35035	Wscd1	Gm9917	Gm11715	Numbl	Kif13a	1700022I11Rik	B230208H11Rik	Gm26905	Slc26a1	Gm29151	Gm49207	Pdgfrb	1700047I17Rik2	Zfp820	Mrgpre	Rap1gap2	F630042J09Rik	Cpq	Prkag2os2	Cep295nl	Gm42596	Tbc1d24	Gins1	Rps19bp1	Pak4	Gm14168	Gm16279	Zfp960	Kctd4	Gm20537	Btnl2	Gm19705	Psmd6	Gm48545	Scnn1a	Gm2093	Gm16618	Dnmt3bos	Cfap74	Efemp2	Dst	1700040L08Rik	Gm26944	Alox8	Itpkc	Syngr3	4921517D22Rik	Gm14302	A3galt2	Syn1	Pitpnm2os2	Gm26964	Gm16982	4932438H23Rik	Myo1h	Dyrk4	Jazf1	Ripply3	Tagln	Gm40787	Mei4	Gm47071	Ssh3	Tstd1	D5Ertd605e	Gm15829	Gm45822	Gm44053	A430105I19Rik	Gm10277	AC125351.1	Xk	Gm44710	Gm48780	Gm38102	2810414N06Rik	Eid3	Gal3st2b	Fam24b	Frmd4a	Slc5a11	Entpd4b	Traj7	Plch2	1700112J16Rik	Gm15543	Olfr314	Gm2415	Gca	Fcgr2b	5730422E09Rik	Txnrd2	Gm48081	4831440D22Rik	Efnb2	Uchl4	AC102103.1	Gm48799	Gm11399	Gm6169	Gm20732	Gbx1	Slc52a2	Hhat	Trav13n-3	Gm4767	Gm15445	Pnldc1	Gm31812	Ttll8	Tex14	Gm31282	Gm26823	Gm9949	Gm32036	Rnf24	Edaradd	Dcst1	Gm14703	Apc2	Slc4a11	Gm43221	Slc16a7	Gm26518	Phf21b	Sh3d21	Camk1	Slc4a5	Gm49086	Gpr179	Tgm4	Mir670hg	Gm16094	Slc6a8	Kcnk3	Prss33	Cacnb4	Tubg2	Retsat	Polr1e	Nudt17	Hmga2	Lrtm2	Gm49027	Rap1gap	Gm10509	Gm29282	4930403P22Rik	Gm44317	Arvcf	Utp4	Gm26901	Tcf7l2	F8	Gm28379	Fmo1	Gm7125	Klf1	Izumo1	Itpr3os	Rps6ka6	Clic5	Gm49179	Rsph9	Ntn1	Gm14308	Gm31793	AL592187.4	Iqcd	Pask	Nphp4	BC051142	Muc3a	Gm10097	Bdkrb1	Gm10845	Gm11639	Gm26790	Cbarp	1810024B03Rik	Ccdc189	Gm28035	Grin2d	Timm8a2	1700104B16Rik	Gm49189	Mafb	Gm34885	Bend3	C130060C02Rik	Coq7	4930590J08Rik	Cdc45	Gm20139	Tmem237	Pnp2	Fam209	Sox12	Gm49256	Ggn	Gm48857	Gm45051	Gm28875	Gm45495	Gm26624	Prx	Gm26816	Slc23a3	Iglc2	Abhd12b	Lix1l	Gm15423	Gm11695	Meig1	Tspoap1	Wfikkn1	Sh3bp4	Gm26695	Gm5493	Nrap	Orm3	Traj15	BC049352	Spats1	Alox5ap	Gm12735	Gm26525	Prrt3	Trdv3	1810010D01Rik	Gm13982	Gm11626	Olfr46	1700017M07Rik	Ndufa8	Lmln	3110001I22Rik	Gm48283	Pcdhgc4	Gm4787	Gm17058	Elavl3	Nrip2	Sned1	Chn1	Trpc5	Trav11d	Phf19	D230017M19Rik	Sctr	Gm17035	Gm46404	4930500F10Rik	Dnah14	Mageb3	Gm12689	Gm14540	Lyz2	4930473A02Rik	Col23a1	Gm26619	Gm572	Trav14d-1	Exph5	Dock6	Selenom	Bbs5	Gm13205	Phldb1	Gm11655	Usp44	Gm26808	Prr33	Gm12061	Nectin4	Gm28940	Adgra2	Scn11a	Gm15518	Gm27003	Slc4a4	Gm10226	Rsph1	AC122413.1	Flt3	Dlgap3	Tead2	Trav12d-3	Rasgrp4	Rtkn2	Nr1h3	Tmc3	Wnt10b	Fxyd1	Mtag2	Dlec1	Pfdn4	Gabrb1	Tmem106a	Hdac11	Hdc	Tmem86a	Ccdc163	4930505N22Rik	Ptges3	6330403N20Rik	Gm10516	Psd3	Wnk3	Olfr482	Cyp2d26	Fam227a	Serpind1	Gdpd1	Cabp7	Gdap1l1	Adam9	4930550C14Rik	Gm26804	Hpse	Gm42425	Kcnj13	Enah	Ptgdr2	Gcm2	Gm11527	Gm26521	Chd5	Rpl36a-ps1	Uxt	Casz1	Tmem150a	Gnrh1	Amigo3	Gsap	Wnt4	Adamts3	Gm17201	Zfp345	Gm44097	Tcf7l1	Cttn	Ndufaf2	Gm15853	Hgsnat	Ttc41	Trav4n-4	Ogfrl1	Trav13-4-dv7	B230334C09Rik	Bc1	Spns3	Hscb	Pla2g3	Gm15700	Gm45709	Gm48765	AC127341.5	4930580E04Rik	Tspear	Farp1	Nhej1	Ctrl	Zfp467	6430548M08Rik	Gm29609	AC087898.2	Gm49024	Thbs3	1700102H20Rik	Rilp	Gm47767	Gm17116	Phex	Esrp2	Myadml2	Hipk4	Pcdhgb2	Tspan18	Angptl1	Gm20878	Traj17	E530011L22Rik	B430218F22Rik	1700001L05Rik	Gm39302	Gm28151	Vmn1r4	Bik	Gm43400	Stx3	Zfhx2os	4931431C16Rik	Plet1	Ankdd1b	Slc6a13	Gm43690	Gm17023	Plxnb1	Mageh1	Tanc2	Kif16bos	A230083N12Rik	Gm45140	Nynrin	Loxl2	Gm14435	Gm26781	Gm19667	AC126280.1	Gm28042	Syngap1	Gm16853	4933431J24Rik	Racgap1	Mast1	Sh2d4b	Nrarp	Cenpv	Vasn	Ccdc87	Gm14139	A030001D20Rik	Gm14493	Hormad2	Cpne9	Gm15690	Gm15392	Sult6b1	Apol10a	Map3k19	Gm31805	Gm28988	Olfr57	Gm47167	Mef2b	Gm13031	Ccdc150	Gm36839	Trav9d-2	Scd4	4930509E16Rik	Gm48079	Hist2h3c2	Gm5239	Stmn3	D630044L22Rik	Gm12841	Cdkn2b	Trav7d-5	Gm49373	AU019990	AC163720.3	Gm49355	Plxnd1	2610206C17Rik	Gm26935	F11r	Efcab12	Gm26635	Gm17227	Myo7a	1700086P04Rik	4930458D05Rik	2700081O15Rik	Habp2	Gm43913	Hsd3b2	1700021N21Rik	Gm28892	Shd	Ppl	Gm26594	Bambi	Hist1h2bq	Gm35584	Gm20478	9630002D21Rik	BC034090	Gm16158	4732419C18Rik	Gm48570	Gm26841	Gm39214	Slc9b1	Gm28085	Gm12454	Tbcb	A930007I19Rik	Gm29562	Dgkg	Srd5a1	Pcdhgc3	Arg2	Gm42903	Apol11a	Dzank1	Foxc2	Csf1r	Gm47566	Loxl3	Gm44238	A730043L09Rik	Plbd1	Gm26822	Gm1141	Gm45322	Gm14019	Zfp651	Chrne	Imp3	Dhrs13os	Cdiptos	Gm16230	Slc46a3	Rimkla	Adam12	Gm14798	4933428P19Rik	2310001K24Rik	Gm13554	E130116L18Rik	Gm47350	Rapgef4os3	Corin	Gm9968	AC168090.1	Gm45607	Mfsd4b3	Gm15561	Gm44503	Il11	Gm12352	Lrp11	Paqr5	Gm15890	Adam8	Sfrp2	Fkbp14	Gm20402	Gm26785	Osbpl1a	Gm34106	9430098F02Rik	Gm16568	Cd55b	Cxcl16	Slc46a2	Gm44623	Gm37696	Prr29	Kcnmb1	Gm14827	Opn1sw	Gm26513	Tctex1d4	Trav7n-5	Gm10847	Zfp114	Abca5	Hacd4	Xkr5	Ndrg4	Gm47578	1700027A07Rik	Gm46204	C230035I16Rik	Slc11a1	4930562C15Rik	Gm5532	Gm20463	Actr3b	Kcnk7	Dennd5b	Dgcr6	AC161165.3	Pkd1l3	Gm48899	AC119264.1	Spata31d1a	Gm13536	Kbtbd6	Gm48903	Efhb	Slc17a8	Col27a1	Mest	Ovgp1	Trbj2-1	6030445D17Rik	AC141880.1	Wipi1	Coro2b	Gm26865	Gm36423	Gm20756	4930486L24Rik	Rab25	Zfp13	Ccl27a	Gm26643	Gm17206	Sema4g	Gm44674	Kcnip4	Gm16295	1700021J08Rik	Gm44941	Sypl2	Gm44647	Gm28044	Ushbp1	Gm15713	Gm16239	Gm13708	Cacna1b	5033417F24Rik	Gm17455	Tmem121b	Gm37988	Gm33843	Tomt	Olfm2	Nckap5los	2810403G07Rik	Tfap2a	Dazl	Gm13387	Gm11766	Anxa11os	Ldhal6b	1700034H15Rik	Gm33016	4930403D09Rik	Mpig6b	Gm15895	Gssos2	2610028H24Rik	Fgfr3	Gm47955	Lrrc4b	10-Sep	Thrb	Gm26625	Pgap2	Klhl10	Fxyd4	Lsr	Alpk2	Mindy4	Vwf	Gm45151	Gm49320	Gm29408	1700001P01Rik	Gm16133	Rec8	Gm9530	Capn9	Gm17200	Pmaip1	Nrip3	Cenpe	Syt3	Oit3	Gm28268	Dusp18	Fam19a3	Mn1	4930520M14Rik	Katnal2	Proz	Ssmem1	Actl7b	Serpine3	Gm20499	Scn4b	Olfr1459	Kdelr3	Slc23a1	Ucp3	Gm13609	Gm26679	Gm30717	4930565N06Rik	Sox5	Cystm1	Trav5n-4	Gm14009	Glrp1	Hmcn1	a	Fgd1	Bend4	Tuba3a	Zc2hc1a	Gcnt7	Pcdhga6	Gm20735	Trav7-2	Tdrkh	Pbx4	Slc27a3	Gm44689	Lhfp	Srcin1	Zkscan16	Cfap45	Tmem72	Gm19619	Pyroxd2	Ldlrad3	Tmem236	Zkscan4	Igkv1-117	Dlg2	Nxnl2	Dnm3os	Pkhd1l1	Ppef2	Gm28905	Cyb561	Snx31	Ednra	Cd68	Gm33782	Pgap3	Cd163	Hic2	2410004P03Rik	Iqsec2	Adam6b	Tspan2	Cacna1d	Rcbtb2	Hist1h2bm	Cpne5	Gm10767	Chrac1	Phyhd1	AL589670.3	Gm3417	Pde9a	Nox1	Gm44709	Evpl	Gm11674	Cep112	4930544D05Rik	Bhlha15	Gm47425	Elfn1	Tagln3	Riiad1	Hamp	4930544F09Rik	Wnt16	Gm45542	Gm47216	Gm13889	Lrrc66	B930094E09Rik	4930524O07Rik	Amdhd1	Gm26877	Snai1	Slc22a13	Vpreb3	Mpzl1	Gm26613	Gm48559	9330161L09Rik	Olfr374	Gm38134	Gm48732	Zfp454	Gm46124	Gm26895	Spns2	Igkv9-123	Slc7a14	Entpd2	Gm5602	Serpinb6c	Srpk3	AC130815.3	Zfp947	Slc15a1	9230110C19Rik	Gm37885	Gm15122	Gm48796	Gm16156	Gm11455	Fscn1	Ddx25	Ecm2	A930041C12Rik	Cp	4833428L15Rik	Fzd6	4932443L11Rik	Omg	2900009J06Rik	Fam69b	Ackr4	Rnf128	Pgbd1	Gm17203	Celf3	Lrrc4	Marveld2	9330102E08Rik	Nphp1	Cacnb2	Gm12531	Arhgef40	Gm20403	Tecta	Lexm	Platr1	Otop3	Dtnbos	Fstl4	Ephx3	Chrna2	Gm10197	Plekhg6	Gm26511	Gm5608	Gm20319	AC161812.1	Acta1	Xrra1	Gpr82	Gm16059	Grb7	Fbxl19	Cyp2u1	P2ry14	Ap1m2	Gm27022	Gm26805	Gm45187	Gm35911	Trav6-4	Spx	Gm21844	Gm15522	Gm21981	Ncs1	Gm15964	Gm13054	Gm34093	Rbm24	Slc16a4	Eci1	1700019J19Rik	Zfp523	Gm44226	Ceacam2	Dcbld2	Tbc1d22bos	Ispd	Gm26546	Plcd4	Rac3	Gm43634	AC122509.1	Fzd3	Gm36899	4930540M05Rik	AC157610.1	Gm37724	4931406G06Rik	Kcnmb4os1	Snta1	Sele	Tmem40	Scgb3a1	Flvcr2	Gm45474	AC132444.6	Rhoc	Gm15706	Slc29a2	Myadml2os	Shb	Gm2447	Otoa	Gm29156	Gm16549	Gm11802	Apold1	4930558J22Rik	Gm10550	Crisp2	Fndc5	Gm553	Dnah10	9330154K18Rik	Chil6	Igkv5-43	Gm35019	4931423N10Rik	Ifnz	Ighj4	Fam189a1	Gm26891	Gm44199	Gm42788	Gm12766	Gm13184	Acot10	5430425K12Rik	Plin4	Gm13605	4932443I19Rik	Igfals	Gm20508	Tmem125	Olfr432	Sycp3	Gm11723	Gm39228	Gm12798	D5Ertd615e	Slmapos2	Gm40621	Commd9	Ndufs3	Mmp17	AC161165.6	Gm33728	Wnk4	Gm17146	Gm26787	Tmem35a	Pcdhga9	Best1	Lhfpl4	Gm47214	Gm17041	Gm12709	Lrrc19	Gm33056	Gm26558	4930594M22Rik	Dbndd1	Gm46210	Gp1ba	Platr17	Prr15l	Gpr182	4930557K07Rik	Stard8	Traip	Traj48	Gm33023	Fbxo44	Dgat2	1700034P13Rik	Gkap1	Gm7854	Ryr3	Sbsn	Gm14322	Nfil3	Pla2g4b	Mtss1l	Gm15956	Papss2	Nek11	Mybl1	Gm14434	C78859	Tgfbi	Gm38393	Zfp980	Fabp3	Gsdmc4	Sspo	Gm36264	Trim7	Gm20511	Gng8	Gm16146	P3h3	Car14	Gm5901	Megf11	Scn2a	Gm10825	Tnnc2	Gm45345	Fgf22	D830039M14Rik	Tcte2	Mst1	Fam241a	Cd8a	Ccno	Casc1	Thsd1	Phf2os1	Wwc2	Gm9484	Ccnjl	Stil	4930542C12Rik	Hfe	AC158769.1	4933427E11Rik	Cd63	Slc6a19	Ccdc63	C77080	Gfpt2	Gm28914	Gm47639	Gm6710	Traj52	Gm16185	Gm38150	Tubal3	Gm26892	Dstn	Prex2	Lrp2bp	Gm48809	Bicc1	Adam21	Dock3	Gm31513	Dock7	Zfp185	Mmp19	Gm12353	Rnase12	Gm14097	Gm16192	4930592C13Rik	Gm14198	Gulp1	Coro6	Gm26774	Adap2	Adgrf5	Gm16599	Gp5	Lrrc69	Ank1	Stap2	Olfr1247	Nek10	1700025N21Rik	Zfp972	Zfp661	Trav8n-2	4930539E08Rik	Gm44206	Bri3bp	Dcdc2b	Xlr3a	Cilp2	Gm28198	Car5a	Lix1	Gm6288	Gm16755	9230020A06Rik	G530012D18Rik	Susd2	Ms4a4d	Gm32200	Traj13	Arpp21	Gm20522	Gm37748	Gm35189	Alpk3	Gm45016	Gm14453	Amt	Efna2	Rarb	Gm12265	Arl9	Gm12953	Mdrl	Gm45627	Sbspon	Atf3	Gm20506	4933408A14Rik	Gm20560	Hecw2	Gm26562	Abhd3	Cyp2t4	Gm21958	Dna2	Iqck	Adipoq	Slc2a12	Zfp455	Guca1a	Sorbs3	Gm5111	Tepp	Gm37422	Gm35657	Gm12227	Lenep	Gm15563	Gm43518	Ctsk	She	Trbj2-4	Parm1	Adamts8	Vmn1r58	Pcdhga2	Olfr365	Gm40437	A730090N16Rik	Gm16098	9430002A10Rik	Adh7	Gm20503	4930442H23Rik	Cby3	Gm26721	Porcn	Camp	Gm49124	1700049J03Rik	Gm45359	Gm44790	A330015K06Rik	2310043O21Rik	Gm47917	Catsperg2	Pln	Coch	Gm49016	Gm49272	Pcdh7	Gm43964	Lypd3	Igkv1-110	2610528A11Rik	Adra2a	Ppp1r42	Lhfpl5	2410018L13Rik	Gm47814	Muc2	Gm28364	Apoa1	Stbd1	Jcad	Kif18a	Zfp940	4933404O12Rik	Gm17092	Gm45069	Cct6b	Morn1	A930038B10Rik	Zfp518b	Gm26675	Sp9	Baiap2l1	Slc16a11	Gm34069	2210010C04Rik	Rdh9	Pacrg	Kcnab1	Gm14252	Gm47400	Adcy1	Grin3b	4933424L21Rik	1700034I23Rik	Nfe2l3	Selenon	Trav12n-3	Olfml3	Mettl21c	Myh10	Kdf1	Gm28041	Gapdhs	2700046G09Rik	Fgf20	Gm13427	Gm48607	Unc13b	Gm48485	D830024N08Rik	Gm43126	Tmem132a	Dusp9	5330411O13Rik	Slc22a21	Gm49164	Foxq1	Olfr658	Ect2l	Glp1r	Eda	Fam71d	Gm26760	1700029H14Rik	Gm26838	Gm48278	Pax5	Wnt2b	Gm35507	Gm15477	Ighj3	Aoc3	Gal3st2	Grhl3	3110006O06Rik	Slc12a5	Gm47375	Zfp967	Xkr6	Atg4a-ps	Galnt16	Gm15498	Nlrp10	Gm16577	Sult4a1	Agbl1	Gpr63	AC157554.2	Gm46349	Cdhr3	Ptms	Trbv21	Med7	Gm27042	Intu	Gm45620	Piwil2	Acaa1b	4430402I18Rik	Gm26617	Traj2	Ccdc112	Gm17017	Rab42	Gm26531	Abra	Dpcr1	Gpc5	Tsx	Dusp13	Scd1	Pacsin3	4930548H24Rik	Blnk	Cideb	4930483K19Rik	Epb41l4a	Gm26896	Gspt2	Mastl	Snhg9	Hist1h2ab	Purg	Ulk4	Gm15346	Sgtb	Exoc3l	Tmcc2	Pmepa1os	Hsd17b1	1810049J17Rik	Car13	Gm14401	Aknaos	Rab30	Cryba1	Large2	Syt14	Gm15567	Gm16172	Siglec1	Acp4	Far1os	Gm44763	4930566F21Rik	Trav15n-2	Mip	Eqtn	Carmil3	Zglp1	Hgd	Syt13	P2rx1	Ccdc154	Gipr	Ctsh	Fam228b	Gm49064	Traj42	5330417C22Rik	Rhbdl1	Gm45799	Fam114a1	Cr2	Slco4a1	Gm47061	Msh4	6720483E21Rik	Gm39929	Coro2a	4631405J19Rik	Gm15872	Zfp111	Gm48512	Mmp28	Gm43916	Zfp541	Apoc4	Pkd2l1	Vwa1	Grrp1	Capn12	Bglap	Gm32742	Ak9	Fam135a	CT025521.3	Htr2b	Igkv8-21	Igkv6-17	Syn3	4930588G17Rik	Psors1c2	Gm40634	Nespas	Samd15	Gm26786	2810429I04Rik	1700048O20Rik	Doc2g	Kdelc2	Bnipl	Gm26663	Iglc3	Npas2	Gm48653	Zcchc3	1700007G11Rik	Jam3	Tmem150b	Upb1	9430078K24Rik	Cldn15	Myrf	Gm10800	Entpd4	Gm47106	Olfr1385	Lsmem1	2310026L22Rik	Terb1	Vash2	BC037039	Psmd10	Dok4	AC061963.1	Ppp2r3a	Gm21057	Trav4d-4	Plekhh3	Rgl1	Gm26916	BC051077	AC109204.1	Gm8225	Gm47221	Slc9a5	Slc12a3	Gm13112	Gm47754	Atp7b	Prkag2os1	Mdga2	2600006K01Rik	AC166832.3	Gm43303	Gm38246	4933408J17Rik	Myh7b	Gm15298	Fgf23	AC123870.1	AC114585.1	Kynu	Fgf17	Gm13883	Nccrp1	Lipg	Gm16312	Arhgef26	Gm10337	Ldlrad1	Gm16183	Gm16137	Gm36642	Cyp4x1	4930546C10Rik	Glyatl3	Gm35722	Gm45572	Gm15911	Gm11536	Eno4	Gm42882	9030624G23Rik	Tmem184a	Bcar1	Pla2g1b	Gipc3	Tspan7	B3gnt4	Tctex1d1	Gm17233	P2rx3	Gm16028	Tgm1	Traj57	4931428F04Rik	Tube1	Odf3b	St3gal5	Gm14487	Als2cr12	Gas2l3	Nmnat2	Slc7a8	Gm43579	Traj28	4933406J10Rik	Gm26681	Garnl3	Ltc4s	Fcmr	Tmem254c	Card14	Cox6b2	Akap1	Pde4c	Map3k15	Gm9958	Gm35248	Mustn1	Gm49249	Gm43118	Trim5	Gm28592	Gm6961	Celf5	Gm10322	Fam129b	Gm48610	Npr1	Gm20661	Gm12256	Spsb4	Gm27209	Gm10532	Cbr3	AC164424.1	Gm26745	Gm30246	Tex38	Mafa	Gm27028	Trim72	1700008B11Rik	Rhox4a2	Ptk6	Gm38171	Dact1	Gm45889	Gm32364	Trav3n-3	Ephx2	Zfp9	Camk2n2	Tmem265	Gm27194	9430037G07Rik	Olfr1307	Gm47827	Gm48619	Gstt1	Gm15728	Strip2	Vgf	Cubn	Gm26742	Pm20d2	Cabp1	Tpm2	Gm48684	Mrpl3	Efna5	Smim17	Epcam	4732487G21Rik	Gm15996	Il1r1	Rep15	1700011H14Rik	E030044B06Rik	Sync	4732496C06Rik	Mtmr7	4933416M07Rik	Gm12746	Gm10874	Fbxl21	Creb3l1	Gm10382	Gm16272	4833413G10Rik	Mnd1	Gm26628	Dleu7	Calr3	Ripk4	Gm47680	Gm48242	Tppp3	Gm21962	Gm17029	Cadm4	Cd22	Gm19757	Mlxipl	Adarb2	Crtac1	Clec4a1	Gm12648	Gm44739	Mmp23	Gm43915	Aldoart2	Gm42529	Spdya	Slc4a10	Gm49015	Nphs1	Map9	Rab11fip4os1	Traj30	Morn3	Gm38414	St6galnac2-1	Emc6	S100a2	Prr11	Glis2	Lrig3	Gm26858	Tbx19	Ms4a1	Gm11827	Gm11670	Fbxl13	Gabre	Gm44889	Gm15972	Vipr2	Sema5a	Gm12976	Adam30	Olfr549	Igkv14-111	Slfnl1	Olfr145	Slc1a6	Gckr	Gm37640	Gm26592	Il17d	Naip1	Siglech	Gm35558	4930444E06Rik	Naalad2	Smco1	Cryba4	Hspa1l	Igkv12-44	Nat1	Asphd1	Prss38	4930512H18Rik	Gm11465	Bend7	Ube4bos3	Sox21	Ptafr	Il5ra	Gm35215	Rhd	Gm20662	Gm49035	Tas1r1	Gm49325	Ctcfl	Myot	Gm13999	Ldhc	Gm43409	Cd209c	Trav15n-3	4933421D24Rik	1700006J14Rik	Slc27a2	Aqp7	BC028471	Tac4	Chrm4	Ccdc183	Tex43	Gm31305	Ighj2	Il1bos	Amotl2	9430018G01Rik	Cav2	Gm13547	4930552P12Rik	Ighv3-8	Lrrc14b	Cyp4f40	Gm41293	Gm36793	Ptprn2	Gm15777	4930481A15Rik	Zfp750	D030040B21Rik	Fbxl16	Gm21762	4930453C13Rik	Azin2	Ihh	Mas1	Smim22	Krt1	Tro	5330439M10Rik	Gm16252	Gpnmb	Kndc1	Vmn2r85	Ttc9b	Crlf1	Col26a1	Faiml	Akr1b7	Gm45052	Gm43732	Bhlhe41	Ccl17	Skor1	Rasl10b	Col6a6	Gm31107	Gm39459	Gm9047	Lpl	4933426K07Rik	Gm16240	Itih4	Gm12246	1700013D24Rik	Gm44780	Def8	Trav13n-2	Zfp791	Gm26810	Olfr920	Prr18	Trav14-3	Hyal3	E130218I03Rik	Lrrc74b	Rubcnl	Gm26798	Gm44123	Gm29264	Smagp	Gm35082	A430090L17Rik	Lrrc75aos2	Gm48505	Aldh1a3	Gm33467	Il18	Rufy4	Serpinf2	Traj18	Lefty1	Traj22	1700001O22Rik	2310074N15Rik	Setmar	BC022687	Gm38431	Gm42893	3300005D01Rik	Gm379	Nav1	Baiap3	Gm26880	Ciita	Svip	Clic3	Pnma1	Comp	Slc35g3	Pcolce2	Kcnj14	Gm26834	Heatr4	Gm11724	Trim80	Unc5b	Dcdc2c	Tex29	Slc9a3r2	Gm3336	Sparc	Gm14341	Col14a1	Gsta3	Gm45014	Acss2os	Cbln3	AC154546.2	Gm17276	Hoxc6	Gm36546	Olfr90	Gabra2	Ifi205	Gm3248	Gm37634	Cc2d2a	Faddos	Gm4881	Insl5	Dnah2	Gm45371	AC125371.2	Tmem255a	Podxl	Fn1	Apol8	Cnn1	Klhl41	Gm11706	Igkv6-15	Gm26682	Gm31804	Ccdc78	Cecr2	Ccl22	1-Mar	Gm11537	Phlda2	Gm45846	H2-Eb2	Pip5kl1	Gm5580	Klhl31	Gm35037	Fkbp9	Apol7a	Gm10273	AC168220.3	Fam71e1	2310040G24Rik	Icosl	Gm48420	Ifi207	Prr36	Ptprj	Lxn	Fgd4	Gm19531	Aipl1	Gm48193	Slc35g2	Fndc7	Ankrd22	Hsf2bp	1700082M22Rik	Pls1	Slurp1	Gm7598	Amhr2	Prss30	Gm43604	Zbtb12	Trbj1-2	Pabpc1l	CAAA01147332.1	Deptor	Hist2h3c1	Gm34983	Sptbn4	Vdr	Gm28402	Dmtn	Gli1	Lrrtm2	Asic3	Syce3	Gm43077	Zswim5	Timp1	4932412D23Rik	Ak5	Slc25a2	Nostrin	Apol7c	Proca1	Prss50	Gpr152	Fam184a	Cxcl13	Thsd7a	H2al1m	Gdf15	Alkbh3os1	Ehd2	Cd200r2	Rrh	Gm26542	Ppif	Platr27	Cyp2r1	Gm16211	Gamt	Acadvl	Tcrg-V6	Trav15n-1	Gm15892	Apln	Ttc23	Rtl5	4930445N18Rik	Spag8	Slc27a5	Gm46440	Clmp	Gm45081	Gm42669	Gm960	Nwd1	Acot1	Igkv4-50	Igkv8-30	Ighv1-2	Igkv5-45	Igkv12-46	Ighv5-4	Ighv14-3	Ighv1-7	Crip3	Igkv13-84	Sspn	Ighv2-6	Igkv4-51	Sntg2	Sema3b	Tmc7	Igkv8-19	Ankrd33b	Gm16092	Mroh7	Ighv8-5	Gm43388	A930033M14Rik	Ighv1-67	Crisp3	Ffar1	Gm48071	Nrxn2	Prkcg	Ighv1-15	Igkv6-14	Cchcr1	Gm15444	4833407H14Rik	1700020D05Rik	Gm20708	AC154667.1	1700030J22Rik	Scml2	Adgrb2	Tbx2	Gm26690	Themis2	Gm13610	Gm13383	Gm48824	Dgkeos	Gm13075	Klhl14	Gm20512	Vwa7	Pigz	Gm37915	Nacad	Olfr839-ps1	Spag6l	Gm45733	AI182371	Gm29994	Adgrl2	1700018A23Rik	Gm3716	Iqcf5	Epb41l1	Shisa4	Trav6d-3	Rslcan18	Gm31152	Igsf6	Hcn2	Esam	Lgr6	E330013P04Rik	Gm13219	Gm38033	5930412G12Rik	1700110K17Rik	Faim2	Msrb3	Gm17216	Isl2	Gm12744	Olfml2a	Tnk2os	C230088H06Rik	8030423F21Rik	Gm49388	AL732309.1	Gm21917	Pramef12	Irs1	C3ar1	Fzd4	Stk36	Matn2	Peli2	Slc26a4	Stx1b	Gm3526	Gm13481	1700028I16Rik	Zfp683	Gm47701	Gm28180	4930534D22Rik	Olfr457	Gm15351	Gm15991	Npc1l1	Barhl1	Mylk3	Shisa3	Tns3	Mapk15	Mc1r	Dsg2	Tex33	AU040972	Gm45090	F930017D23Rik	Mdfi	Tnfsf15	Gm36992	Ngfr	Fam131b	Pkd1l1	Gm47518	Gm47995	Jhy	Gm8113	Gm35549	Slc6a20a	Gm16262	Gm17080	D430001F17Rik	Gm6594	Dydc2	Gm15929	Gm26801	4930428O21Rik	Dppa2	Cdhr1	Cracr2b	Pcdh17	Tex45	Fam160a1	Pcdhb14	Asb11	Cacna1e	Hbb-bt	Lrguk	Reps2	Gm37592	Trav13d-2	Ninl	Cpb2	Scarf2	Dnmt3aos	Kbtbd8os	Serpinh1	Gm26626	Tcp10b	Entpd3	Nptxr	Slc28a1	Igkv17-121	Gm16151	Rbfox3	Kif7	Gm14418	Epn2	Gm15860	Tspan32os	E030018B13Rik	Itgb1bp2	Gm15910	Olig3	Gm26609	Gm11541	Mamstr	Gm26545	Gm43042	Psma8	Gm26737	Rab44	Slc9a3	Grik4	4933432I09Rik	Agmo	Gm17529	Rnf39	Rbm44	Utp14b	Noxred1	Stc2	Gm45155	Nlgn2	4930599N23Rik	Myl4	Cxadr	Gm9888	Gm20481	Asf1b	Hspb1	Sema3f	Hoxa2	Gm36975	Ighv8-14	Gm29237	Gm29125	Tmem150c	Ngb	Hormad1	4732490B19Rik	Gm31479	A230087F16Rik	Gm11373	Tbr1	A630001O12Rik	Rsph4a	Ighv2-9	Asb14	Oxt	Cfb	Ppifos	Gm37336	Gm26874	1700026J14Rik	Dao	Dhtkd1	Mrc1	Pi16	Gm867	Hsf5	1700027J07Rik	Spata33	Gm45479	Gm42682	Gm6133	Gm12264	Igkv1-135	Gm9873	Trim17	Tnni3	Pdzd3	Tenm1	Esr2	Gm16213	Adcy10	Gm16364	Olfr1396	Gm21738	Pcp2	Gm10638	Gm31597	Dcaf12l1	Naprt	4930426I24Rik	Gria3	Gm10584	1810010H24Rik	Gm27008	Gm15873	Rxra	4933430L12Rik	4930471M09Rik	Gm21897	F930015N05Rik	Myom1	Adhfe1	1700047A11Rik	Olfr1444	Gm16206	B430010I23Rik	9430041J12Rik	Gm11454	Platr11	Egfl8	Phf11d	Plppr2	Stard6	Tmem53	Cryzl2	Gm9970	Rpp25	I830134H01Rik	Hif3a	4933415A04Rik	Gm4675	Slc17a7	Fads6	Tfr2	Pcnx2	Gm13185	Iglv1	Gm26646	Mzb1	Cxcr2	Gm29155	Samd14	Gm45095	Ubap1l	Igdcc4	Myadm	Rab40b	Gnat1	Jdp2	Olfr539	Slc51a	4930455D15Rik	Smad6	Brsk2	Gm48942	Gm28068	Gm13056	F12	Lrrc39	4930404N11Rik	Kitl	Fnip2	Rnf151	Pou4f1	Hoxa4	Gm47231	Ccdc152	Hey1	Ptcra	Tnfsf13os	Gm37768	Gcnt2	Trim12a	Gm10320	Gm16302	Gm13620	Fbxo40	Gm16025	Igkv8-28	Igkv4-72	Efr3b	Nrtn	Tceal1	Nkx2-3	Ankrd63	Vtn	AI464131	Mfap4	Gm23925	Rhox4a	Tex13c2	Gprin2	Fcrls	Gm20655	Ighv1-18	Nap1l3	Ighv8-12	Sgce	Gm16838	Meltf	Foxc1	Igkv4-55	Cyp1a1	Ighv5-12	Olfr509	BC030343	Gm47708	Igkv6-32	Wipf3	Gm29458	Gm12869	Gm26857	Trim66	Gm49343	Igkv8-24	Ighv7-1	Tnni2	Gm48089	Eps8	Hapln4	E330021D16Rik	Igkv2-116	Tpbg	4931403G20Rik	Igkv9-120	Gm42420	Pla1a	Gm3830	Trpm2	Jph4	Pllp	Nid1	Grem1	Tifa	Hist1h2bb	Gm31108	Mtus1	Otub2	Gm9833	Usp27x	Dnaaf3	Gm12089	Kdm6bos	Fcer2a	2010007H06Rik	4921536K21Rik	Sgpp2	Gm48900	Art1	Rptoros	Gm14154	Tmem254a	Gm5741	Smim6	Ttll10	Lpin3	Gm17077	Sptbn2	Clec2g	AC117232.1	Lurap1	Plcd3	Olfr173	D630036H23Rik	Anxa9	Klk9	Capsl	Gm33682	Gm14149	Gm28306	Gm28707	Gm13306	Gm17334	Rad51b	Gm5431	8430432A02Rik	Nxf2	Capn5	Gpr135	Gm45351	Epha5	Gm48163	Saxo2	Fam229a	Pdia5	Med9os	Xlr3c	Flrt1	Cd59b	Crabp2	Crb2	Nrcam	Oosp1	Gm44995	Pld6	Ctnnd2	Duoxa2	Pde6h	B230344G16Rik	Gm15612	Gm26706	Zdhhc22	Olfr1152	Gm14025	Bmp8a	Olfr172	Gm28308	Gm34777	Dhx58os	Peg12	4930535I16Rik	Gm20406	Hgf	En2	Syt2	Lbx2	Etv4	Akr1c19	Gm47782	Chrna1os	Fkbp10	Sobp	9430097D07Rik	Grk1	Pcdhb5	4930563F08Rik	Nectin1	Gm3235	Bex4	Gm35240	Igf2	Crybb1	Gm47123	Pgam2	Jag1	Tppp2	Guca2a	6330409D20Rik	Gm10604	Ppfia3	Gm16537	Kcnn1	AC122413.2	Bean1	Dmd	Gm47077	Gm11210	Gm15939	Dbx1	Gm11630	Gm9918	Ift88os	Gm5447	Cers3	Rgsl1	Six1	Gm38392	Fam78b	Gm10822	Adcy4	Gulo	Gm47598	1700028J19Rik	Gm15489	Nrep	Gm15965	Tmprss4	Adam1a	Rab13	Gm37876	Bcl2l15	Notch3	Mpp4	Gm6639	Apom	Arf4os	Gm42957	Gm42984	Gm34921	Xrcc2	Mthfd2l	Sulf2	Gm43689	Art3	D630029K05Rik	Gm47802	Inhba	Nap1l5	Dynlrb2	Gm48521	Pcdha8	Slc22a1	Gm47738	Hbegf	4933407L21Rik	Gm5122	Gm47705	Gm28048	Gm13746	Igkv6-23	Gm15601	Lrrc31	Gm26606	Serpinf1	Ccdc182	Klhl33	Gm48362	Dnajb7	Chad	Gm8206	Pde8b	Gm26702	Shisa8	Elavl4	Wdr86	Tgm7	AC154760.1	Gm4349	Ermap	Gm38037	Cela1	Fhl2	Zfp239	Rnd1	1700125G22Rik	Psd	Echdc3	4930595D18Rik	Gm45447	Smim18	AC158605.1	Zmat4	Ntf5	4930469K13Rik	Arl3	1700112D23Rik	Slc7a3	Igkj2	Crisp1	Igkv3-1	Arhgap8	Igkv6-29	Apba1	Hmgcll1	Havcr1	Igkj4	P2ry13	Clec4a3	Igkv6-25	Egfl6	Igkv5-39	Igkv12-47	AC125149.1	Cntn1	1810046K07Rik	Tmem26	Aicda	Fsip1	Gm12065	Gm33926	Lpcat2	Adgre1	Papln	Igkv6-13	Dmrt3	2310067P03Rik	Gm12160	Gm12159	AI427809	Prss23	Gh	Gm20513	Gm15356	Igkv8-16	Igkv8-18	AL611986.1	Tbc1d9	Igkv6-20	Gad1	Sh2d6	Igkv4-53	Gm15354	Mreg	Mybpc2	Igkj5	Igkv4-80	Igkv4-54	Ighv3-6	Rassf6	Cyb5r2	Ighv1-84	Ighv13-2	Ighv1-82	Ighv1-81	Gm31243	Gm37267	Ighv6-3	Ighv6-6	AC136372.1	Jph1	Ighv6-7	Ighv8-2	Igkv14-130	Diras2	Ighv1-80	Igkv9-129	Ighv10-1	Pcp4	Ighv1-4	Igkv11-125	Ighv15-2	Cplx2	Ighv1-9	Cd36	Iglc4	Ighv1-76	Gm30239	Ighv9-4	Ighv14-4	Ighv1-12	Ighv7-3	Ighv2-3	Ighg2b	Ighg2c	Ighv2-4	Ighv5-9	Tmem121	Gm34225	Rasl10a	Ighv2-5	Ighv5-9-1	Ighv2-9-1	Ighv2-6-8	Ighv5-17	Ighv14-1	Ighv4-1	Rgs13	Chst7	Ighv3-1	Adm	4632428C04Rik	Ighv4-2	Tlr9	Ighv11-2	AC154512.1	Ighv1-85	Ighv9-1	Ighv9-2	Ighv12-2	Gxylt2	Dnase1l3	Ppargc1a	Ighv1-19	Igkv4-73	Ighv1-37	Ighv1-39	Ighv1-20	Ighv1-42	Igkv4-86	Igkv13-85	Ighv1-43	Ighv1-59	Ighv1-55	Igkv4-83	Loxhd1	Igkv4-77	Ighv1-54	Igkv4-70	Igkv10-94	Igkv4-69	Igkv4-68	Igkv4-63	Ighv1-53	Ighv1-52	Cblc	Igkv4-59	Ighv1-50	Igkv4-60	Nxpe2	Igkv4-58	Igkv4-57-1	Igkv4-57	Ighv1-34	Ighv5-2	Gm47918	Ighv1-23	Ighv1-69	Ighv1-25	Ighv1-26	Igkv10-95	Ighv1-66	Igkv1-122	Ighv1-64	Ighv1-27	Ighv1-63	Gm14548	Ighv1-22	Gm4610	F9	Ighv1-28	Ighv1-73	Gm29439	Ighv1-21	Ighv1-31	Ighv1-74	Lilra6	Igkv15-103	Ighv1-33	Ccr1	Pira2	Gm20692	Gm29394	Palmd	Gm12195	Cdh15	Efhc1	Gm48914	2410080I02Rik	Tead3	B9d1os	4930473H19Rik	Gm20695	Plekha4	Pla2g4c	Hoxb3	Rasl11a	Scgn	Tns2	Magee2	Myzap	Cd19	1700094J05Rik	Gm12999	Mab21l2	Itpripl2	Ribc1	Trim16	Traj4	Ctbp2	Tjp2	K230015D01Rik	1700016G14Rik	Mlf1	Fbxl2	Fmnl2	Gm47861	Acvr1	B230220B15Rik	Efcab8	Gm14393	Ms4a7	Pramef12os	Rhobtb3	Gm47922	Gm47391	AC154408.2	1700047M11Rik	Slc22a18	Ighv9-3	4921501I09Rik	Carmil1	Gpx2	Vwa5b2	Gm26812	Ago4	Cfap57	Gm21885	Prph	AW121686	Gm15655	Acsl6	Olfr212	Gm4279	1700069B07Rik	Gm14408	Gm15611	Gtsf1	2810404F17Rik	Lgi4	Rab3b	Gm48510	Rdh16	Gm2479	Naaladl1	Cfap99	Lifr	Hc	Cadps2	AC144408.3	AI463229	St6galnac5	Gm36208	4931440F15Rik	Foxa3	Cth	Gm37622	Gm11457	Il7	Olfr338	Treml4	Gm26739	4930553P18Rik	Gm32914	Sort1	Mst1r	Gm26677	AC156026.1	Angptl7	Gm8108	Lyrm7os	4930435F18Rik	Gm20422	Gm35715	Gm48984	Myh3	Gm31508	Enpp6	Scx	Uchl1	Ebf3	B530045E10Rik	Ccin	Igkv3-2	Ffar2	Mok	Stac2	Kcnmb3	CT010583.1	Gm8016	Igkv14-100	Gm34081	Zfp697	Wisp2	B4galnt3	Ush2a	Gm27174	Mixl1	4930597A21Rik	Gm10775	Ecscr	Otof	Gm4598	Fitm1	Frmd7	2900011O08Rik	Tmem59l	Fcnaos	Gm27175	Gm11496	Ccdc36	Gm9796	Ighv1-45	Gm13709	Slc1a3	Gstt4	Gm20479	Gm5868	BC001981	Olfr655	C78334	Trim6	Btbd18	Gm15063	Gm46332	Olfr1506	1700110C19Rik	Cpb1	Gm44759	Gm10721	Rgma	Cplx3	Gm38948	Six5	Scg3	Mmp9	Triqk	Tspan1	Gm20597	D930007P13Rik	CT027991.1	Apol11b	Rpl3l	Gm15208	Rims2	Ifnab	Cpxm1	Orm2	Gm10801	Ngp	Aldh1a2	Cep126	A230057D06Rik	Ccl21a	Klk11	4933432K03Rik	Henmt1	Gm10684	Shisa7	Pxdc1	Catsperz	Olfr344	Gm16315	C1qc	Gm26547	Trav7n-4	Colgalt2	Gm27217	Smo	Lrfn4	Scarf1	Actn3	Asgr1	Cx3cl1	Gpr3	Tmem132b	Gm11788	Cd34	Ak1	Stab1	4933417D19Rik	Rtkn	Gm13391	Gm13262	Cplx1	Vmn1r18	Cyp26c1	1700018B08Rik	Lyz1	Zfp986	Gm12280	Rasgrp3	Wfdc17	Gm45641	1700001J03Rik	Ccl28	1700016D06Rik	H2-M10.2	Trgj1	AC132444.3	Itln1	Slc16a13	Pcdhgb5	Akap7	D730003K21Rik	Gm6899	Gm17597	Tmem88	Synm	Arhgap15os	5730507C01Rik	AC133103.1	Tm4sf20	Gm14762	Gm37240	Cfap46	Lmo7	Tmem269	Cfap126	Hoxa6	Gm28800	Gm47633	Phxr2	Traj39	Caskin2	Gm7467	Slc39a2	Ccdc170	Gm16751	Cfap54	Ankrd60	Gm13565	Pcolce	Rtbdn	Dhrs2	Clu	Bmp8b	Gm26579	Gm26647	2900079G21Rik	Gm15334	Tmem44	Gm48228	C1qtnf3	Gm11755	Gpr62	Aif1l	Srgap1	Tesmin	Ankrd7	Zfp532	Pawr	Gm48730	Olfr889	Slc35d3	Gm20635	Alas2	Klhl23	Trbv9	Cux2	D6Ertd474e	4930535E02Rik	Spata32	Gm3411	Hey2	1700019A02Rik	Npl	Pilra	Slc25a34	Sdk2	Iqch	Zc2hc1c	Rnd2	Gm11614	Ryk	Gm9951	Elfn2	Fbxo2	Gab2	Trpm5	AC114990.2	Mrap2	Zfp982	Ppfibp2	Dio2	Gm17151	Smpd3	Muc13	Gm11008	Phkg1	Clvs1	Abcb4	Sstr2	Zc3h12c	A330084C13Rik	Stoml3	Mlana	Mro	Itpka	Gm45437	Cend1	Mrps28	Bcl2l14	Neto2	Traj21	Gm46516	Fam171b	Postn	Gm17134	1810020O05Rik	Gm39321	Cdc42ep2	Txlnb	Gm10804	Zp3r	4921516A02Rik	Traj44	Tmem167	Eno2	Itgb4	Klhl35	Gm31763	Stxbp1	Gm20518	Gm15050	Grhl2	Rbm8a2	Gm38604	Gm26750	Brd3os	1700124L16Rik	Ly6d	Fbxo43	Try5	Fam227b	Omd	Dpp10	Spp1	Gm26694	Amot	Vmn2r84	Ssc5d	6430571L13Rik	Gm29094	Dcst2	Gm45353	Gm43825	Cyp26a1	Nr2e3	2310047D07Rik	Gm26580	C1ra	Smyd1	Gm11261	Pcdhga3	1700058P15Rik	Rgs9	Gm16559	Sox8	Rbfox2	Depdc7	Zfp385c	Ank2	Gm21284	4930422M22Rik	Trim69	Gm20109	Usp49	Ccdc90b	Begain	C78197	Traj16	Kctd11	Pp2d1	Fsd2	Col1a1	6030408B16Rik	Shcbp1l	1700126G02Rik	Rgs9bp	Gm15638	Ccdc155	AI839979	Gm28289	Gm49169	Grip2	Lrrc8e	Slc52a3	Nqo1	Gm32255	Ighv1-86	Phka1	Iglv3	Csf3	Igkv2-137	Ccser1	Raet1e	Ighv1-72	Igkv4-61	Lacc1	Lamp3	Ryr2	Rbakdn	Gm12981	Tacstd2	Gm15848	2010309G21Rik	Igkv4-79	Igkv14-126	Kcnk13	Ighv1-14	Ighv1-77	Gm48623	Ighv1-11	Pigr	Igkv17-127	Gm5784	Spic	Igkv2-112	Igkv4-74	Mycn	S100a5	Efna1	Kcnj1	9030404E10Rik	Upp2	Plpp3	Fras1	Igkv3-7	Ighv3-2	Igkv12-98	Tspan2os	Vangl1	Ighg3	Adam3	2210414B05Rik	Igkv12-41	Ighv1-71	Igkv4-91	Igkv12-89	Dmwd	Igkv1-88	Neo1	Tmem169	Rhbdf1	Cacna1i	Tcea3	Cd59a	Lamb1	Hs3st1	Gm12158	Gm39383	Ighv8-11	Igkv16-104	Itgb5	Igkv3-5	Rtn1	Hepacam2	Snhg18	Matn4	Fam167a	Rbpjl	Pcbp3	Dnajb3	Shc4	Crmp1	Pcdhga7	Gm10300	Gm11205	Gm15726	Gm45029	D6Ertd527e	Gm12802	S100a14	Lca5l	4930589L23Rik	Prss27	Gm42428	Stx19	Gm26797	3200001D21Rik	Gal3st2c	Pitpnm2os1	Dpf3	A230005M16Rik	Abi3bp	Amph	Gm46411	Lgalsl	Tmem218	A630019I02Rik	Gm28989	Thnsl2	1700016L21Rik	1500035N22Rik	Gm32950	Kctd7	Gm16135	Gm44170	Igfbp6	1700019C18Rik	Zfp488	Fhad1os2	Gm43837	Cgn	Myh11	Ankdd1a	Gm36745	Cyp46a1	Zfp969	Gm33051	Gm28982	Gm12257	Hdx	Gm40884	Ccdc74a	Igha	Gm20716	Ric3	4930451E10Rik	Slc41a2	Sytl4	Ackr2	Enpp7	4930512P04Rik	2010110K18Rik	Aebp1	Cacna1f	1110017D15Rik	Gpr161	Gm39158	Ptgds	Ms4a15	Gm43698	Gm44987	Ucn2	Gm47730	Iqub	Fcrla	Eef1akmt3	4930503O07Rik	Dennd2a	Igkv3-10	Gm44767	Gm525	Gm13070	Olfr1393	Gm48275	Lipo2	Gm16093	AC124739.1	Gm14232	Arhgap28	Lingo4	Smim5	Blk	Tnfaip2	4921522P10Rik	Islr2	Lnx1	Gm28913	Stmn4	Vwc2	Spaca4	Ccdc8	Adamts1	Abcg4	Atp6ap1l	Scrt1	AC133103.6	Ighj1	Cd209b	Sox13	Gm6377	Gm43425	2310016D23Rik	Gm47950	Adora3	Gm42878	2010009K17Rik	Gm16587	Wasf1	Gm13838	Gm26576	Gm26840	Ndn	Gm8953	Gm47565	Odaph	Fam46d	Fut4	Pitx2	Gm14508	Gm12259	9330198I05Rik	Daam2	L3mbtl1	4930455M05Rik	Gm10570	Gja1	Moxd2	Htr5b	Cpa2	Angptl3	6430531B16Rik	Kcnu1	Eppk1	Apobec2	Csrp2	Fam151b	Npff	Dok3	Chaf1a	Gm16086	Ighv8-8	Dnal1	Gsto2	Gm13264	Fam83h	Pcdhga5	Parvb	Aldh3b1	Gpr4	Gm33785	Ano7	Pbx1	AC124555.1	AC139347.1	Sirpa	1700008J07Rik	Klhl32	Ppp1r14a	Gm10687	Tcap	Gm26710	Ankrd6	Lcat	Gm43796	Gm45609	Tshr	Ranbp17	Ache	Gm1070	Cyp27b1	Oas1g	1700092M07Rik	Aire	Tnk1	Gm5538	Syngr4	1700063D05Rik	Sox15	Grin1	Gja5	Spry3	Cldn23	Arhgap27os1	Hrh1	Mrln	Atp2c2	4930465M20Rik	Spatc1l	Gm48935	Gm30655	Lonrf3	Zfp768	Klk10	Fkbp1b	E130304I02Rik	Gm12316	Plch1	AC132444.2	Gm26683	Bcl6b	Gm6729	Arhgef25	Fzd10	Gm29642	Zfp973	Pter	Gm14419	Col7a1	Cenpn	Gm10552	Tln2	Gm44949	Efhc2	Igsf9b	Afp	Gm17032	Cercam	Zfp786	Il17re	Gtf2a1l	Gm9465	Gm5819	Trpv6	Aldh18a1	Plpp2	C2	Rasa4	Nek4	Gemin6	Cbfa2t3	Chst11	Mctp1	Grn	Klhdc9	Eif4ebp3	Col4a4	Mapk8ip2	Fam83f	Syce1l	Rin2	Hspa12b	4930512J16Rik	Pcsk1	BC048559	Gm5093	Map1a	Gm26965	Armc12	BB123696	Nupl1	Gm12996	Gm13483	Gm44851	Rnf17	Siglec15	Olfr784	Fndc4	Ubxn10	Gm35572	Gm26730	Fam166a	Gm26716	Hist1h3d	Bcl2l2	Armcx1	Gm15473	Mboat2	Nr3c2	Cabp4	Gm15406	Olfr462	Fcrl5	Gm44264	P4ha3	Cd209a	Igkv8-27	Dcn	Extl1	Neurl1a	Gm28782	Cpe	Ceacam16	Zfp977	Hck	Olfr967	Gm14440	Calcb	Marco	Celsr3	4933423P22Rik	Ighv14-2	Mgst1	Ighv1-5	Mybpc3	Ttc30a2	Igkv3-4	Olfr715	Cmtm8	Csf2rb	Gm19951	Mum1l1	Gpr85	Myo15	Olfr11	Gm15408	Hunk	Cdkl1	Igkv1-133	S1pr3	BC051019	AC161376.1	Sema6d	Gp1bb	Ctnnd1	Gm15512	Pnoc	Nuak1	Gm12708	Fads2	Kcnc3	Sorbs2	Gm47879	Trabd2b	Gm16142	Slamf9	Kcnk10	Dmpk	Grk3	Ighv2-2	AC161199.1	Ighv5-6	Cd93	Uox	Krt86	Slc2a13	Gm15729	Fndc3b	Fam241b	Unc80	Gm13856	Gm9754	Gm44659	Pard3b	Mark1	Gm34678	Trf	Gm26516	Lrp1	Adamtsl2	Platr29	Sh2b2	Gm12248	Obsl1	Fam13a	Gm26686	Gm48708	Cpt1c	4932702P03Rik	Nfe2	4731419I09Rik	Prob1	Gm27029	Pde1c	Gm42789	Gm38287	Gm37637	Gstt3	Gm20489	Gm11583	Necab3	Smoc1	Slc29a4	L3hypdh	Gm14443	St5	Gm47712	Trbv10	Cpt1b	Traj38	Slc2a2	1700010K24Rik	Map3k20	Gm20449	Lrrn4cl	4931428L18Rik	Olfr204	Shtn1	Plekhg3	U90926	K230010J24Rik	Asprv1	Gm49180	Il19	4933408N05Rik	Olfr1423	Gm47059	Igkv2-109	Gm39059	Serpinb5	5830416I19Rik	Adgrf2	Gm4262	Sfrp5	Thbs4	Pick1-1	C330021F23Rik	Gja6	Gm14377	Phldb2	Gna14	Igkv5-48	Ascl2	Rnase6	Olfr804	Spats2	Gm20379	Btbd3	Cngb1	Gm20594	Gm12694	H2-M5	Fsbp	Rimbp3	AC140186.1	Gm45442	Plet1os	Ighv1-70	Zfp354b	Skida1	Gm17590	D330020A13Rik	Gm38944	AC155712.1	Vmn2r93	Gm47958	Gm10912	Prss39	4930572G02Rik	Fbxo41	Syde2	Gipc2	Gm19345	Mpz	Cd300a	Chgb	Kcnj15	Cfap61	Cdk5r1	Ube2cbp	Otos	Zfp618	Kif9	Cd79a	Sh3pxd2b	Wdr54	Ccdc96	Gm33460	Padi3	Spi1	Pkd1l2	Anapc15-ps	Gm17133	Flt1	Kcnc2	Gm35520	Hmox2	Gm10658	Ddx56	Atp1a3	Mex3a	A530032D15Rik	Gm31410	Pde6a	Mcmdc2	Tnfsf9	Platr23	Efcab9	St6galnac6	Dyrk3	Gng7	Gm17619	Trim47	1110046J04Rik	Rasal2	Gm44271	Ube2d2b	Gm45515	Zfp36l3	S100b	Nos2	Gm13375	Gm3488	Ppara	Gm47200	Gm43479	AC161172.1	Kalrn	2900045O20Rik	Gm10062	Gm41031	Nmbr	D930007J09Rik	Stox2	Pth1r	Usp29	Nectin2	Nfib	Gm48422	Bcl11a	Rgs20	Gm11815	Tnr	Trav15d-2-dv6d-2	Gm42567	Ttc12	Scn4a	Olfr524	Heatr9	Rtn2	Fam184b	Cd180	Catsper3	Gm44214	Megf8	Mlkl	Map7	Nrg2	Msi1	Igkv19-93	Rin1	Tnfsf13b	BC030499	Gpd1	Gm43136	Fam187b	Fmr1os	Gm4950	Oaf	Kcnrg	Vil1	Cetn3	Gm42918	Arhgef16	Srl	Anln	4833422C13Rik	Map6d1	4933411E08Rik	Gm27021	Muc4	Gm20670	2210008F06Rik	Ogdhl	Prss53	AC133103.5	I830077J02Rik	Trbv12-3	Nt5dc2	Hist1h2ah	Syt5	Plin1	M1ap	Gm14820	Gm44618	Trpc1	Gm11525	F530104D19Rik	Gm26867	Ephx4	Orc1	Hist1h2ag	Adgrv1	Gm5103	Pcdhgc5	Gm20652	Reep1	Gm45022	Cfap53	Gas2l1	Rai2	Cdkn1a	Smc1b	Gm21750	Lrrk2	Gm3629	Xcr1	Ina	Gm6583	Gm44734	Hpx	Gm15835	Tmem151b	Lhx2	D7Ertd128e	Klk1	Pnmt	Gm13203	Dscam	Ehf	Gm9885	Lilrb4a	Sh3bgr	Gm48908	D430019H16Rik	1700020N18Rik	A630091E08Rik	Prelid3a	Gm49150	Pirb	4930404H24Rik	Adamts4	Gm47418	Ly6g	Nlrp6	Igfbp7	Smoc2	Dbil5	Rcan2	Col6a2	Gm29113	Zbtb8b	Rspo4os	Rhpn1	Gm15261	Siglecg	Olfr921	Mcidas	A1cf	Hpcal4	4930444P10Rik	Gm2974	Rbp1	Cd33	Olfr267	Ak8	Gm10718	Mras	Cmklr1	Gm29050	Fgf2os	Tekt2	Cdh22	Gm26907	Tmem82	Tmem25	Pla2g2d	Magix	Gm42917	Gm29773	Cacna1s	AC161165.2	Slco5a1	Gm17059	Edn3	Hoxa11	Gm15591	A230108P19Rik	4930444G20Rik	Trav12-4	Slc2a10	Neurl1b	Gm48024	Gm20468	Ighg1	Pcdhb4	Gatm	Kcnn3	Mesp2	Shox2	Gm34829	Card10	Gm3383	Gm42849	Fgf16	Zfp105	Gm13524	Gm4208	Lactbl1	Ppp1r1b	Slc39a5	1700001C19Rik	Tmigd1	Mid2	Gm36660	Olfr1250	Shroom4	Gm29570	Gm13769	Kirrel3	Pik3r6	Gm15347	Gm32123	Grip1	Arhgef15	Gm47009	Pdgfa	Zfp503	BB014433	Gm15893	Gm34312	Tub	Gm40608	Dab2	Nectin3	4930471E19Rik	Wfdc2	Fam81b	Nol4l	Gm48754	Trpv4	Sp6	Ptges3l	Gm44672	Arhgef33	Axdnd1	Lrr1	Mgam	Rassf4	Pagr1b	Lyplal1	Trav4d-3	Hnf1aos1	Gm16287	AC125149.4	Pak6	Slc9c1	Slc6a19os	Gm43069	1700029M03Rik	Kcnab3	Zmynd12	Ift122	Pcyox1l	Gm15559	2210417A02Rik	Gm15558	Asb5	Gm26920	Gm15598	Pdzd9	Frmpd1	4921514A10Rik	Cnih2	Gm29811	Kctd15	Il13ra1	Traj61	2810459M11Rik	Mroh6	A130077B15Rik	Aunip	Cxcl17	Apon	Gm49368	9230105E05Rik	Nbl1	Gm5544	Hdac9	Tmem89	AC133103.4	Hhipl2	Selenbp2	Iqcf1	1-Mar	Tmprss3	Atp6v0d2	Eps8l1	Fst	Gm16048	Prickle2	Plpp7	4931422A03Rik	Scd3	Gm29538	Gm16150	Gm34574	Snai2	Cpne7	Gm31887	Gm11772	Mak	Vmn1r203	Pcsk9	9630013K17Rik	Slc45a3	Ska1	Fn3k	Gm12596	Gm27241	Gm47428	1700065D16Rik	4933404K13Rik	Cst6	Ccdc175	Pld4	Sult6b2	Tcte3	Gm43549	Gm13561	Fam109b	Endou	Cpa3	Slfn4	Gemin8	Tgfb3	Bag2	9530082P21Rik	Rasd1	Ppp1r18os	Dcbld1	Slc5a10	Sox5os3	Areg	Trim30b	Plpp1	Olfr986	Gm48893	Gm45866	Pard3	Aldh1l2	Fam217a	Tmem253	Gm36159	Tifab	Olfr624	Lgr4	Rhbdd3	Tmem136	Lonrf1	Muc1	Nudt12	Kazald1	Hist1h4m	Asap3	Park2	Creb5	Fbxo36	1700028K03Rik	Pcdhga11	Tas1r3	Ttc36	Gm15943	Mfsd2b	P2ry12	Acsm3	Cfap157	Synpo2l	4930533N22Rik	9530046B11Rik	Il17rd	Gm43951	Psg16	Siglece	Oprl1	Ly96	Prr22	Tle6	C130026I21Rik	Platr31	A030014E15Rik	Rhod	Camk2n1	Evc	Gm44752	Egr4	Gm37511	2310040G07Rik	Anxa3	Gm38804	Gm10561	Epha1	Atoh7	Map3k6	Fstl1	Reep6	Rflna	Fcrl6	Stfa3	Snx7	Gm5814	Gm10522	H2-DMb1	D130043K22Rik	Col18a1	Gm28551	Tcrg-C3	Scin	Bpifb4	Bst1	Gm14137	Crispld2	Dll1	Hoxc4	Cdh17	Tex11	Meis1	Clec12a	Glt28d2	Gm26863	Col1a2	Gm32468	Rab17	Meg3	Zcchc14	Dnah1	Sapcd2	Iglv2	Eml1	Gm16234	Gm7976	Serpina3f	B3gnt6	Ahrr	Cdk14	Igkv9-124	Fam205c	Gm15517	AC097366.1	Jam2	Oas1e	Sh3gl3	Gm49380	D730001G18Rik	Mmel1	Cib3	Batf3	4930557J02Rik	A230083G16Rik	Gm17102	Arxes1	AC164314.2	Krt83	Gm26652	Nxf7	Lpar2	Mrpl51	Clstn3	Lrrc3b	Gm7102	Cyp4f18	Kifc3	Traj27	Fap	Serpine2	Nol3	Bmf	Gm33280	Hoxc9	Espl1	Gm45267	Vmn2r96	Gm14486	B3galt5	4933422A05Rik	Arhgap24	5031425F14Rik	Gm48764	Aldoa-1	Gm16861	A830005F24Rik	Atcay	Ddias	Syce1	Gm2885	Aox2	Lamb3	Trav8-2	Cpne8	Kcnh4	Gm48342	Kcnd1	0610009B22Rik	Fam81a	Tmem45a2	Spdye4b	Prrx1	Tbxas1	Akap6	Prss32	Igkv10-96	Adamts20	Gm19589	2810457G06Rik	Plagl1	Morn4	Pif1	Lrrc9	Gm37850	BC016579	Myo18b	Gm38304	Ghr	Gm47414	Gm38947	Bcl2a1a	Hepacam	Ltb4r1	Arg1	Gm47547	Dbx2	Mia	Exo1	Prox2os	Trav7-6	Prrg4	C030014I23Rik	Penk	Gm42457	Mmp24	Gm30211	Trim13	Plekha6	Foxe1	Traj11	Hist1h2af	Bicd1	Gm10457	4930500M09Rik	Gm26876	Ccdc85c	Ebf1	Celf4	Abcc3	P2ry2	Cacng4	Gprc5a	Lrrc46	Ang	Dnah7a	Cib2	Gm10563	Mdga1	Epor	Acta2	4930555A03Rik	Popdc2	Gm16181	Gm15759	Prr13	Egfl7	Gm34590	Abcd2	Nanos3	Gm3468	Sycp2l	Pde6g	Rnf223	Hbb-bs	Dusp22	Plod2	Dtwd1	D930030I03Rik	Gm30934	Gm49077	Trav5d-4	Gdf9	Gm16121	Zfp652os	1700027F09Rik	Tmem30c	Amy1	Sdc1	AC117662.4	Klf5	Psd2	CT025624.1	Awat2	Pygl	Zfp385a	Tmem140	Gm16157	Fgd2	Maoa	Robo1	Gm37982	Zfp449	Nhsl2	Dach2	Slc15a3	Rab39	Tiam2	AC087116.1	Gm3252	Sbk2	Rfx8	Rfx4	Serpina9	9530026P05Rik	Bdh2	Ptpru	Gm3264	Pcdhb22	Il15	Trgj2	Tmprss6	Gm49217	Batf2	Arhgap6	Gm15947	Prokr1	Scel	Hlx	Gm30275	Chit1	6030468B19Rik	Dnaaf1	Sh3rf2	4930563J15Rik	Igkv3-12	Gm12333	Kcnip3	Iqgap3	Stra8	Slc7a10	Wdfy4	Trav9n-2	AC127341.3	Slc7a4	Trav7d-2	Tff3	Arl14epl	Myo5b	Gm34086	Trav6d-6	Gm47439	Gm48133	Gm10135	Smarcd3	Rbm20	Astl	Tnnc1	Lrrc73	Hist1h2bk	Brip1	Tmem221	Ppm1e	Gm28050	Gm16754	Gm7628	Cass4	Gm15614	9330104G04Rik	Cdh11	Lamc3	Rassf8	Gnao1	BC028528	Msantd1	Gm15228	Plxnb2	Mpped2	Gm45783	Col8a2	Tmem45a	Hs6st2	D030051J21Rik	Alox12	4732414G09Rik	Ppfia4	Gm45441	Grin3a	Teddm1b	Hgfac	Kif18b	1700064M15Rik	Gm13920	Gm26902	Lepr	Prelid2	Il4i1	Gm43598	Fhdc1	Mcc	4632411P08Rik	Myo1a	Ckm	Akr1c18	Kif17	Gm48933	Sh3rf1	Traj12	Fam161a	Ppil1	Podxl2	Steap3	Olfr1369-ps1	Gm1673	Fxyd2	1110002J07Rik	Gm42726	Gm4632	Olfr56	Traj32	Gm26881	Galm	Nup85	Gm42555	Nr1h4	Tmem17	AA986860	Gm30034	Ier5l	Cc2d2b	Pcdhga1	Wdr4	Ak6	Rbm3os	Olfr1388	Gm5533	C030010L15Rik	Rad54b	Mtfr2	Filip1	Fam228a	Ryr1	1190005I06Rik	Arhgap20os	Foxj1	Dmrta2	Gm45076	Kif14	Aloxe3	Rab34	Zmynd15	Gm609	Hmcn2	Jchain	Gm12631	Gm42421	Myod1	Klrb1b	Spry4	Ypel4	Gm28347	Cdc20b	Naip5	5730403I07Rik	Clca3a1	Il12a	Gm26564	Sh2d1b2	AC160562.1	Gm10409	Hebp2	Rgs18	Gm42495	Adrb1	Cebpa	Lrmda	Gng11	Serpinb9b	Rab32	Ildr1	Adarb1	4930509G22Rik	Gm10399	Gm2026	1700062C10Rik	Aldh8a1	Gm48552	Spag17	Pnpla3	Gucy2e	2900089D17Rik	Fer1l5	Gm19684	Acbd7	Rhbdl3	AA467197	AC098883.2	Selenbp1	Map7d3	Pdzrn3	Gpr22	Pde7b	Dusp14	Enox1	Tubb6	5-Sep	Gm21188	Arhgef17	Zfp965	Gm44284	Fcor	Wee2	F420014N23Rik	Gm6566	Nuf2	BC051537	Tomm6os	Mapt	Ankle1	Gm16892	Gm43134	Ch25h	Dtl	Trav23	Tbc1d2	Arl11	Gm31897	Slc23a4	Cfap73	D930020B18Rik	1700030A11Rik	Adam11	Speg	Cd302	4930556I23Rik	Pcdh1	Cd40	Ttbk1	Gm15556	Rnf225	Slc25a13	Pkib	Tceal8	Rsg1	4933430I17Rik	Nsg1	Opn3	Ak4	Mmp25	Mt1	Gm16006	Gm26656	Btbd16	Trav15-2-dv6-2	Tmem231	A930004D18Rik	Gstm7	Rab33a	Gm26637	Tmem205	Igkc	Gm45168	Ifi202b	Lpar3	Syt6	Copz2	Iglc1	Armc2	Gm16552	2610042L04Rik	Tnfrsf8	Kmo	1700003F12Rik	Tcam1	Gapt	Slco4c1	Zfp521	S1pr5	Srxn1	Lilr4b	Tmsb15b2	Gm19582	Syne4	Chmp4c	Dpf1	Dbn1	Hacd1	Ankrd29	Etv5	Fxyd7	Col10a1	Prss36	Gm42031	Atp6v1g3	Gm45184	Gm20442	Tm4sf5	Gmpr	Kif2c	Trpm6	Gm2897	Tnfsfm13	Klhdc7b	Cdc25c	Dixdc1	Gm17088	Trim30d	Gm17115	Cort	Oscar	Arhgap21	Gm26981	Ccnf	Pdk3	Kcnk12	Plekhf1	Rnf144b	Rdh1	Gtse1	Gm17484	Rem2	Paqr3	Mtmr11	Efcab5	Gm48236	Disc1	Kcnj8	Rec114	Gm34376	Tslp	Tcrg-V5	Ltk	Hnrnpa3	Rad54l	Gm26884	5830418P13Rik	Lrriq3	Ppm1n	Nipsnap3b	Fsd1l	Alms1	Lima1	Tpmt	Ttc25	Gm44210	Fer	Rab36	Gm44175	Cdhr4	Zfp184	Nmnat1	Chtf18	Shf	Taf12	Trav14d-2	Scn1b	Gm11767	Gm26608	Fam129c	Nek2	Gm19385	Muc20	Cym	AC158554.1	St6galnac1	D930019O06Rik	Adgrl4	Gm31374	Zeb2os	2900026A02Rik	Cdkn2a	Itga1	Cenpi	Tmem39b	Gm26879	Ccdc136	Gm10130	Trav10	Apol7b	Nrn1l	Gm5907	Ticam2	Lmod3	Sema3d	Myo1d	Gm27201	Fzd5	Syngr1	Hsf4	Ighd	Id1	Lipo3	C1qtnf9	Dusp3	Trav3d-3	Sh3tc1	8-Mar	Gm43434	Gm44731	Mpzl2	Galnt3	Aars	Il3ra	Hk3	Rab6b	Gm26515	Diablo	Zfp608	Gm16196	Oscp1	Adgrg1	Gm15409	Hes7	Coprs	Slc22a4	Cntnap2	Gm26764	Rer1	Trdv4	Glis1	Cenps	Ptprm	Lin7b	Nexn	B4galt4	Tst	Trip10	Gm13572	Troap	Gm48746	Bco2	Gm26527	Colca2	Sowahc	Pgls	Gadl1	Tmem30b	Gm47939	E2f8	Klra4	C030034L19Rik	Galnt14	Plcd1	Naip6	Klra5	Soat2	Gm49392	Epdr1	Pald1	Fam20a	Car9	Olfr77	Gm44067	Gm11521	1500009L16Rik	Lrrc49	Atp8b1	Efcc1	Tmem217	Ttll11	Kcnab3os	4833413E03Rik	Gm16275	Smc2os	Sult1a1	Gm16894	Tspan8	Nos1ap	Gm16677	Gm16897	Tmbim7	Gm2956	Nnat	Gm31728	Mypop	Gm12666	Stac3	Sgo1	Gm7008	Gm14286	Scn8a	E2f7	Epm2a	Lrrc8dos	Wdpcp	Magi2	Xpnpep2	Gnmt	Zfhx3	Slc30a3	Hist1h3g	Bfsp2	Hist1h3b	Hist1h1b	Gm15340	Halr1	Ncf2	Adap1	Rapgef3	Pkn3	1810012K08Rik	Cntnap1	Trav12d-2	Nlrc4	Gm42921	Gm39822	Gm13594	Fam3b	Trav3-1	Tns4	Nrp2	Sec16b	Zfp870	Pipox	C130050O18Rik	Hap1	Abat	Rgs6	5033406O09Rik	Lhfpl1	Sox6	Slc16a3	1700020L24Rik	Trav11	Fam71b	Cntln	Gm45355	Kcnk6	Gm16225	Ropn1l	Slc25a43	Slc36a3	AC112943.2	Tbkbp1	Sema4c	Klhl30	Pkia	Gm26692	Gm15983	Gm31718	Slc6a9	Metrnl	Ifngas1	Emid1	Npas4	Fbxo39	Spred1	Slc9a7	Ninj2	Peak1os	Trbj2-3	Etv1	Nphs2	Wdr35	Gm49322	Gm1123	1700008O03Rik	Reep2	Elovl4	2010013B24Rik	Arhgap11a	Plekhb2	Prdm5	Npdc1	Nxpe4	Col19a1	Stk32c	Tmem51	Eya1	Gfra2	Krt18	Tmsb15a	Brk1	Rsl1	1810019N24Rik	Traj33	Wdr66	Gm10734	Zfp993	Abca17	Gm15749	Bspry	Tjp3	Psmc3ip	Traj9	Zfp296	Traj35	Mkrn3	Pcyt1b	Rsad1	Gm11520	Hist1h3c	Zfp575	C230024C17Rik	Itgad	Sncb	Gm9922	Gm17344	Cox6a2	Arfgef3	Tnfrsf21	Palld	Gm20425	Rasip1	1700042O10Rik	Gm40841	Gm13977	Tigd3	Plxna3	Zfp959	A230060F14Rik	Rom1	Ttll13	Ica1	Smco3	Gm3696	Kcna2	Galnt6os	Gm36756	Oip5	Traj56	Hsh2d	AC154200.1	Gm17322	Pld1	Pimreg	Il1r2	Cx3cr1	Cd300lf	B3gnt7	Cma1	Serpina3g	Spaca9	Chac1	Marcks	Tle2	Zbtb10	Prss2	6330562C20Rik	Il34	Adamtsl5	Lekr1	Klf12	Tmem159	Btk	Hdhd3	Ltbr	Cd80	Depdc1a	Mag	Gm34794	Il1rl1	Pip5k1b	Cfap77	Ppp1r13l	Trav9n-3	Cspg5	Morc1	Gm30292	Srgap3	Aqp9	Bex1	Abcb6	Adssl1	Plxdc1	Slc2a6	Gm21972	A430057M04Rik	Cdkn2c	Fam83g	Gpx7	Slc43a3	Tspan17	Gpt2	Bub1b	Mpeg1	Rnf208	Klrg1	Gm37035	Mpv17l2	Zcchc12	Fut7	Hmmr	Csf2	Nrbp2	Gm20663	Cdkl4	Rapgef5	Atcayos	Klk1b27	Trbv22	Cpne2	Ift43	Dusp16	Upk1a	Gm30790	Gm43691	Rnase4	Bcas1	Gm3636	Lmo2	Kcnb1	Chadl	Cd163l1	Fam163b	Gm30918	Islr	Amn	Atp1b2	Cep55	Fam72a	Sgo2a	E2f5	Myl6b	Mcam	A630095N17Rik	Rabl2	Hlf	Trav8-1	Plk1	Ret	Dpysl5	Olfm1	Tuft1	Cptp	Susd4	Wdr27	1700040D17Rik	Ccdc122	Dsp	Medag	Dnajb13	Ccdc17	Fastkd2	Gpr19	2310009B15Rik	Aspm	Atp2a1	Ccna2	Igsf9	Pttg1	Stra6	Trav13d-3	5730409E04Rik	AC132444.1	Rbpms	Aifm2	Kif19a	Arap3	Cdc6	Amh	Ncapg	Gm10406	Src	Tpd52	Chst2	Gm7160	Traj26	Gm8817	Pbk	BC030867	Gm3020	Gpr160	Spin4	Lipt2	St14	Nudt8-1	Gm3667	Aph1c	Dab2ip	Errfi1	Gm9803	Mcm10	Samd11	4930568A12Rik	Gm8013	Pla2g4a	Ell3	Gm19590	Hes1	Rab27b	Spry2	Acy1	Tssk6	Gm20390	Slc3a1	Slc43a1	Cryab	Pon3	Spc25	Trav6-1	Gm5148	H2-Eb1	Ctnnbip1	Slfn5os	Tg	Plscr4	Dmrta1	Cebpd	Tax1bp3	Pbx3	Trav15-1-dv6-1	Gm36278	Gm26610	Rab39b	Smtn	Clip4	Vegfc	Gm16341	Pkp2	Cybb	Trbj1-6	Gm33619	Ckap2	Ttk	Cdkn3	Pank1	Kif11	Slc25a22	Chst3	Spag5	Gm26577	Scarb1	Raph1	Gm19412	Trav6-7-dv9	Neil3	Rbpms2	Tcf19	Baiap2l2	Gm35315	Bub1	Emilin2	Gm26571	Ifng	Rgs12	Sar1a	Hist1h4f	Fgfr1	Hspb2	Ntng2	Scamp1	Sdhaf1	Mgarp	Tmem163	Padi4	S100a3	Tuba8	Zfp202	Zan	Rpn1	Ebi3	Mapk11	Atg9b	Dph1	Car15	Fam229b	Itga9	Fancd2	Tnnt2	Cyp4f16	Zfp647	Mpp2	Gm33104	Fibcd1	Lbp	Ces2c	Gm32569	1700021A07Rik	Gm12660	Bcar3	Armcx6	Pnck	Lmtk3	Evi5	Gm28535	Pogk	Mkln1os	Ciart	Ppic	Prelid1	Aplp1	Trav12-1	Rapsn	Pard6b	Klra1	B230118H07Rik	Grtp1	Tlr3	Pop4	Cd74	Gm16350	Cdk1	Gm36635	Ahi1	Wdr95	Hpdl	Prrt4	Prdx6	Trav4n-3	Hsd17b14	Esm1	Lif	Haao	Myl10	Sptb	Mybl2	F830016B08Rik	Ebag9	Tspan4	Pex11g	Slc37a2	Trbj1-5	Kif20a	Nat14	S100a1	Esco2	Rasl12	Klri1	Ddc	Dram1	Rasgef1b	G6pc3	Slc16a10	Gnb1l	Ccdc57	Snx9	H2-Aa	Trav15d-1-dv6d-1	Smim10l2a	Atf5	Pex11a	9330179D12Rik	Melk	Luzp1	Rmi2	Myo1c	Hoxaas3	2210011C24Rik	Lamc1	Abi2	Traj24	Styk1	Arnt2	Adgrd1	Syce2	Zfp948	Tox2	Ptpn5	Gzmb	Birc5	Bend6	Nupr1l	2610318N02Rik	9430038I01Rik	Gm45844	Gna15	1110032F04Rik	Ticrr	Fam43a	Arhgef5	Tfpi	Zfand4	Gm2237	Trav13-3	Ccl3	Gm49395	Cited4	Siah1b	Angpt1	Sap30	Lancl3	Chrna9	Gm13496	Irak1bp1	Hsd17b7	Actg2	Ly86	Enpp2	Map6	1700041G16Rik	Maged2	Vdac2	Trav6d-7	Gm13830	Mcrip2	Sccpdh	Rnh1	Cetn4	Tcf4	Neurl2	Slc35f5	Nhlrc1	Plcl1	Ncf1	Bcam	Ssr1	Eme1	D830030K20Rik	Aoah	Rd3	Klhdc4	Zfp937	F13a1	Il9r	Coq4	Ndnf	Rtl10	Tcrg-V7	Trav13d-4	Cenpm	Rad51ap1	4930415O20Rik	Cxcl10	Rps27l	Zfp442	Ston1	Gm42047	Runx2os1	Zbed3	Cysltr2	Trip13	Ccnb1	Gm15856	Vsig10l	Rbm11	Zc3hav1l	Wwc1	Tcrg-V3	Cenph	D8Ertd738e	Psrc1	Ifi44l	Optn	Car5b	Mxd3	Hs1bp3	Ppp1r11	Gm15200	Tnip3	Serpina3i	Trav6-2	Kif4	Polr2f	B4galnt4	Ptprs	Cdca5	Gzmm	Gm38979	Unc13a	H2-DMb2	Gm15326	Rfc3	Sall2	1700019D03Rik	Gm26735	Bcl7c	Bank1	Tlr4	Ier3	Grhl1	Sult2b1	Gm5106	Kctd17	Usb1	Ramp2	Dync2li1	Emp1	Cenpp	Ska3	C130013H08Rik	Ms4a4a	Cysltr1	Cstad	Nsmf	Gm3558	Cldn10	Serpinb1a	Stom	Serp2	BC055324	Ugt1a7c	Shcbp1	Itgb8	Pdlim7	Map2	Enthd1	Rab26os	Pfn4	Knl1	Tnp2	6330403K07Rik	Colq	Ssc4d	Hip1r	Hmox1	Napsa	Hells	2700012I20Rik	Zbtb3	Ddit3	A930002I21Rik	Sdc4	Alg8	Pes1	Poldip2	Plcg2	Prr5	3830403N18Rik	Mapk12	Kcnc1	Cuedc1	Klrb1c	Aif1	Knstrn	Apool	Spata24	Trdj1	Ubtd2	Traj31	Aurkb	5430427O19Rik	Chchd4	Abhd4	Il12rb2	Ccr10	D630039A03Rik	Cd244	Tdrd7	Zdhhc2	Tfb1m	Plekho1	Agrn	Pdgfb	Phactr3	Nubp2	Hesx1	Serpinb6b	Kif15	Gm16120	Cenpf	Diaph3	Aurka	Rnf144a	Aldh1l1	Trex1	Ccnb2	Tex15	Npw	Atf6	P2ry1	Slc35c2	Ly6c1	Trav6n-6	Rpl39l	BC035044	Ccdc148	Serhl	Clspn	Pvrig	Klrc2	Mrpl42	Hhex	Ncaph	Tpx2	Rpf2	Nlrx1	Umad1	Ttn	Smim24	Prg4	Gas7	Sh2d1b1	5033430I15Rik	2610204G07Rik	Ccl4	Pfas	Trav9n-1	Renbp	Snai3	Wee1	Gpr55	Tfe3	Taco1	Hemgn	Plk3	Eng	Pcgf2	Rfc5	Tsen2	Ckap2l	Syk	Cd72	Pla2g4f	Tomm5	Hsd17b10	Nudt7	Gm14718	Dkc1	Ncald	Pltp	Slc25a14	Chl1	Ptger4	Apol7e	AC168977.2	Prodh	Map3k11	Fignl1	Smpdl3b	Rad51	Alkbh6	Trappc1	Tyms	Nsl1	Gm4841	Ptger3	Gpr25	Slc46a1	Gcnt1	Ak7	Nuak2	Phlda3	Csf2ra	Stx6	Gm15915	Pmpcb	Adgrg5	B3gnt3	Bmp7	Fcrl1	Fancf	Dpm2	Plxnc1	Cnrip1	Nusap1	Chek1	Lockd	Nabp2	Wdr74	Suv39h2	2200002D01Rik	Hmgn3	Hip1	Trdv5	Slc5a6	Arl6	5830432E09Rik	Utf1	Scrn2	Pdia3	Phospho1	Dnm3	Mki67	Arxes2	Ankrd37	5830411N06Rik	Gm26510	1810011H11Rik	Atad3a	Fes	Tfap4	Enkd1	Il21	Lrrc32	Kntc1	Ddx43	Nr4a2	Pclaf	Fgl2	Ggh	Scimp	Asb2	Scd2	2810006K23Rik	Pik3ap1	Trav6n-7	Setbp1	Spc24	Angptl2	Ociad2	Lgals3	Synpo	Txnrd3	Clip3	Mgll	Slc39a4	Gm17173	Irf5	Tns1	Atp1a2	Hpn	Pear1	Kremen2	Pkig	Dkkl1	Clnk	Chsy1	Insig1	Zcchc18	Pyurf	Mef2c	Dhrs3	Cit	Gpr45	Gm3739	Tmem158	Abhd14a	Angptl4	Tnni1	Spdl1	Nudt5	Kcnk5	Slc22a15	Ube2c	Cmtr1	Snx17	Tomm40l	Cox4i2	Atp6v0e2	E2f3	Ggct	Gale	Eif6	Tctex1d2	Csf1	Ifitm2	Asns	B9d1	Cmss1	Ppfibp1	Gm28942	Impa2	Trav9d-1	C1qtnf6	Fuom	Vsig10	Axl	Klra7	Tmem176a	Copz1	Hic1	Mcfd2	Rab1b	Syne3	Ankrd13b	Fgr	Gjb2	Lyn	Commd1	Klrc3	Dera	Cmtm3	Paqr4	Tmem37	Got2	Mrpl20	Nucb2	Mfsd13a	Slc31a1	Gm12534	Nedd4	Erg28	Acp1	Ptpn13	1500011K16Rik	Dusp2	Sema7a	Mfsd2a	Uhrf1	Myo3b	Tdgf1	Tsen54	Nsdhl	Gm26532	Syp	Tspan3	Nip7	Odc1	Thoc5	Ten1	Tk1	Tmie	Gm3512	Ifi213	Mtfp1	Ampd2	Rrm2	Tbc1d30	Zfp580	Timm22	Abcb1b	Dnah12	Psmd3	Med11	Ppie	Pde4a	BC147527	Ddt	Dnph1	Vcpkmt	Gm26517	Mov10	Twnk	Gm10369	Pdzk1ip1	Arsb	Gltp	Ydjc	Slc39a1	Gm16538	Dctd	Tnfsf4	Itm2c	Kyat3	Plin2	Cox7a1	Anxa4	Pycr1	Ptrh1	1190007I07Rik	Ptprk	Tank	Zeb2	Rorc	Zc3hc1	Laptm4b	Cobll1	Cops4	Acsl5	Serf1	Nrgn	Milr1	Praf2	1810022K09Rik	Smim3	Slc1a4	Acsbg1	Fam124b	Atp6v0a1	Klra3	Zfp428	Rps23	Wnt10a	Chn2	Tmed9	Gpatch4	Lrrk1	Ccrl2	Cox20	Ift22	Pecr	Pwp1	Mcm6	Dapk2	Mrpl2	Ppp1ca	Parvg	Mrpl35	Egln3	Itgax	Arhgap20	Hopx	Klc3	Vamp5	Hk2	Tgm2	Gm16062	Ccr6	Gm30177	Gm14295	Art4	Eif2s2	Gzmk	Ybx3	Serpinb9	Zbtb32	Tmem192	Dhcr7	H2-Ab1	Mfsd10	Cd27	Klri2	Tcrg-C1	Zmat5	Gm17745	Ifit1bl2	Ccdc102a	Prr5l	Scamp4	Chd3os	Ndufs7	Kcnq5	Stat5a	Il4	Gtf2h4	Gm16033	Tfdp1	Ly6c2	Wnt3	Gm34150	Cpd	Polr3h	Ddost	Tcp1	Mrpl49	Gm10036	Ttc39c	Kit	Comt	Tigit	Tcrg-C2	Spry1	Mvk	Mcm5	Capza1	Gem	Lat2	Myo1e	Etfa	Zbtb16	Fen1	Psenen	Pomgnt2	Ccr9	Gpr68	Slfn3	Gmppb	Gm30214	Naf1	Gm11110	Gm43672	Arl4d	Ndufaf6	S100a4	Pcsk4	Ifitm10	Bcs1l	Armc3	Tspan6	Tcrg-V4	Hmgb3	Fmc1	Naa10	Nfkbil1	Chst15	Zfyve28	Cdk6	Taf9	Mpc1	Gfod1	Ndufa10	Gpr15	Umps	Tars	Gpm6b	Apobec1	Runx2	Gm43302	Gcat	Il21r	1700037H04Rik	Bin3	Slc9b2	Phactr2	Ndufb8	Rcc1	Zbed5	Armc6	Dtymk	Dcxr	Sec13	Mrpl55	Stap1	Tcrg-V1	Nme6	Tkfc	Gm14005	Decr1	Klrc1	Pdap1	Manbal	Tgfb1	S1pr2	Plxdc2	Znhit3	Unc93b1	Scpep1	Smco4	Ebp	Specc1	Kcna3	Agpat4	Tmem70	Top2a	Osbpl3	Bcat1	Ripk3	Oas1c	Gins2	Mrps36	Cd38	Ap2m1	Icam5	Cnn3	Nbn	Ifi206	1-Sep	Prnp	Tceal3	Eef1e1	Cd79b	Klrb1a	Pmf1	Rarg	Nop2	Il2	Trdc	Gosr2	Isy1	Mrps18b	Memo1	Cstb	Tcrg-C4	Lyrm1	Entpd1	Lgals7	Akr1e1	Oasl2	Swap70	Zfp429	Gm11707	Atp2b4	Timm50	3110009E18Rik	Qpct	Ndufa1	Anxa1	Trp53i11	Klre1	Zbtb8os	Ctla2b	Sytl3	Rab37	Bcl2l1	Ptger2	Hnrnpf	Rbms2	Casp7	Plscr3	Igflr1	Pole3	Il18rap	Tnfrsf1b	Xcl1	Prpf19	Ifit1bl1	Cxxc5	Plek	Tnnt1	Klrb1f	mt-Nd1	Hes5	Acbd6	Itgae	Nt5e	Stard3nl	Ncr1	Gm12185	Dnlz	Stip1	Mrps17	Lmna	Ssr2	Wars	Foxp4	Gfi1	Yif1a	Il15ra	Tyrobp	Klf10	Srfbp1	Eea1	Gm10282	Ppp1r16a	Nmral1	Tgif1	Ccr5	Brix1	Apol10b	Mrpl39	H2-T24	Rpp14	Capn3	Bzw1	Lsm3	Fam240a	Tlcd2	Pnp	Tpi1	Fcer1g	Clns1a	Cd24a	Arrdc4	Fkbp2	Snrpa	1810009A15Rik	Lamtor2	Nifk	Traf2	Tmem38b	Gabpb1	Tbx21	Nefh	Sirt2	Tap2	Etfb	Rasgef1a	Cdca7l	Socs2	Samd3	Csk	Trim30c	Tnfsf14	Itm2b	Sardh	Slc35a4	Ccr2	Hadh	Thop1	Mrfap1	Evi2a	Gm4951	Ccr8	2610524H06Rik	Fh1	H2afj	Pgd	Rab7	Ahr	Klrk1	Hspa4l	Tmem97	Dusp4	Gsto1	Pus7	Mars	Smdt1	Ahnak	Ddx1	Tbl3	Car12	Alpl	Cisd1	Snrnp40	Ccdc50	Nubp1	Lyar	Spin2c	Ccnh	Mrrf	Tma16	Plscr1	Trpm1	Nars	Fdx1l	Sp110	Cxcr6	Gm20275	Bud23	Cks2	Snx10	Cxcr3	Ufc1	Rabepk	Minos1	Ruvbl1	Unc119	Ctps	Dpm3	Zc3h12a	B9d2	Ikzf4	Thg1l	Mmd	Apol9a	Txnl1	Kdm2b	Fam118b	Vars	Trib1	Slirp	Il12rb1	Ldhb	AC125141.3	Gypc	9130401M01Rik	Psmc3	Nrn1	Mthfd1	Rgs16	Slc25a1	Ccdc86	Tmem14c	P4hb	Ndfip1	S100a11	Samm50	Mx1	Ap1s3	Ndufaf8	Hmbs	Pdia4	Mlf2	Kxd1	Kpna2	Pet100	Farsb	As3mt	Tnfrsf19	Abi3	Ppan	Mrpl4	Fam136a	Slc7a5	Capza2	Tsfm	Plac8	Cetn2	Psmd2	Ctla2a	Ntn4	Sssca1	Hat1	Anxa2	Trgv2	Msl3l2	Cdc42	H1f0	Ube2e1	Gm47242	Ltv1	H2afx	Ccl5	Calm3	Ppp1r18	Myd88	Eif4e	Ndufs2	Tmem176b	Txndc9	Smyd5	Qdpr	Parp12	Fam129a	Nudt2	9330175E14Rik	M6pr	Sh3bp2	Cd81	Eef1akmt4	Gpr174	Flicr	Endod1	Rln3	Arhgap31	Cd86	C1d	Phf11a	Gm45716	Apol9b	Srp14	Rangrf	Alcam	Il18bp	Foxp3	Itm2a	Rbx1	Socs1	Tmem242	Emd	Wdr18	Cd160	Arl1	Bhlhe40	Grpel1	Eef1akmt1	Ncoa7	Grina	Tm6sf1	Cd320	Timm10	Pdlim2	Slamf7	Frmd4b	Tmem256	Oasl1	3110082I17Rik	Cxcr5	Trmt61a	Vps29	Plgrkt	Eif4a1	Slc9a3r1	Mpst	Mdfic	Gng5	Slc35b2	Map3k8	H2-Oa	Cks1b	Sdcbp	2410015M20Rik	Tecr	Sf3a2	Mrps7	Tomm40	Nelfe	Gm15987	Stx11	Gm26826	H2-DMa	Tnfsf11	Dnajc19	Denr	Bsg	Actr3	Hmgcs1	Tspan31	Ndufv2	Gm28285	Vapa	Casp4	Polr2k	Limd2	Hcst	Ube2n	Id2	Galk1	Art2b	Oas2	Fkbp3	Cd44	Eif3d	Hnrnpa2b1	Nfkbie	Rrp15	Pou2af1	Ier5	Nudt19	Rrad	Mrpl11	Lime1	Phlda1	Ndufb9	Gimap7	Cfdp1	Timm8a1	Cd83	Podnl1	Nrp1	Dcps	Mir155hg	Capg	Idh3a	Spg21	Wdr61	Rtcb	Cmtm7	Dnaja2	Aimp2	Hsbp1	Aimp1	Gbp2b	Sarnp	Mdh1	Slfn2	Tgif2	Sat1	Mrpl15	Fdft1	G3bp1	Ergic1	Nudc	Guk1	Sapcd1	Rab19	Gm7879	Tada1	Myo1f	Crlf2	Rfc4	Znrd1	Gps1	Zfp706	Rps29	Bid	Slc19a1	Casp1	Pus1	Mrps33	A530040E14Rik	Hsd11b1	Itgb1	Alad	Aurkaip1	Coro1b	Syngr2	Ndufb2	Pno1	Mrps16	Cct3	Cops9	Vmp1	Msmo1	Rcl1	Sdf2l1	Ola1	Bcl3	Ncf4	Mvb12a	Isyna1	Gng2	Rps17	Nr4a3	Ostc	Ccdc124	Mrpl45	Scamp3	Daxx	Dntt	Trim21	Rsl24d1	Adh5	Ssrp1	Hspbp1	Uqcr10	Polr2h	Slc25a4	Rsad2	Nme1	Lsm2	Rpl7l1	Cenpx	Traf1	Uchl3	Mrpl17	Irf4	Fkbp1a	Ccnd2	Ube2l3	B3gnt2	Pdcd1lg2	Uqcrc2	Sms	Atp5a1	Pml	Clic4	Slc25a39	Grwd1	Chchd1	Cox6a1	Ehd1	Pigp	Ndufb11	Ndufc1	Vdac1	Ung	Strap	Tma7	Eif2ak2	Fam26f	Psmg1	Gcsh	Ddx60	Psma6	Ndufs8	Ptpn18	Eif1ax	Slc22a2	Arpc5	Yif1b	Tufm	Cyc1	Ifitm3	Grap	Nhp2	Polr2e	Lap3	Mea1	Fam96a	Txn1	Lax1	Tor3a	Prdx3	Psmg4	Ube2l6	Cd2	Hivep3	Samsn1	Dctpp1	Nol7	Trp53	Zfp36l1	Fas	Nampt	Ndufb7	Ifi44	Shmt1	Psmc5	Ifrd2	Ly6a	Romo1	Scand1	Spsb1	Mitd1	Mrpl36	Dazap2	H2-T22	Nudt21	St6galnac4	Eomes	Rrs1	Lsm7	Cdca7	Rps28	Rhoa	Ndufa5	Timm23	Elp5	Hspa5	AW011738	Oas1a	Egr1	Tkt	Marcksl1	Gzma	Gbp5	Trafd1	Phf5a	Ndufab1	Litaf	B4galnt1	Uqcrfs1	Lcp1	Rbmxl1	Sap18	Pole4	Ndufa13	Fabp5	Noc4l	Lta	Sqle	Il2ra	Dtx3l	Oas3	Trim30a	Gar1	Csrp1	Nkg7	Bcl2a1d	Ndufa2	Ndufb10	Batf	Ost4	Larp7	Glrx	Prkar1a	Sf3b5	Bccip	Arpc3	Gpr65	Tnf	U2af1	Cct7	Btg1	Mrpl12	Snrpd1	Dhx58	Impdh2	Bola2	Lpxn	Ndufb6	Myl12b	Lad1	Psmb6	Stat2	Rgs1	Nfkbib	Cct5	Pdia6	Mettl1	Emg1	Snx3	Ndufc2	Adam19	Timm13	Mrps21	Esd	Swi5	Cacybp	Psmb5	Ghitm	Ccr4	Nop16	Eif1	Cmpk2	Ndufa7	Polr2l	Atp5h	Rpl31	Ms4a4c	Psma5	Timm17b	Uqcr11	Rps12-ps3	S100a6	Gbp8	Phf11c	Pdcd1	Cops6	Sp140	Lsm6	Psmb2	Cox8a	Parp14	Gbp3	Rps9	Atp5b	Glrx3	Nmi	Eno3	Eno1	Acot7	Ndufb4	Gadd45b	Psmb1	Serbp1	Nfkbid	Mrto4	Egr3	Mrps14	Ywhaq	Myb	Rex1bd	C1qbp	Uqcc2	Psat1	Selenof	7-Sep	Cst7	Gbp6	Prdx5	Irgm2	Snrpb	Nedd8	Idi1	Dbi	Ppib	Ogfr	Rbbp7	Ssr4	Rps25	Ikzf2	Gstp3	Mrpl23	Tiam1	Ddx39	Gpr18	Ndufb5	Rpl23a	Ifih1	Gm8797	Sh3bgrl3	Psmd8	Cd200	Cox7a2	Fam162a	Ctss	Mthfd2	Ifit3b	Pou2f2	Sem1	Gm8186	Spcs2	Icam1	Insl6	Tbca	Psma3	Cyp51	Eef1g	Gdi2	Cd82	Eif3l	Gbp9	Arf1	Ube2d3	Slc29a1	Ldlr	Atp5o-1	Mrps6	Eif4b	Cct4	1600014C10Rik	Aprt	Sub1	Nutf2	Cct2	Ifi35	Hnrnpa1	Nop10	Ndufa11	Anxa5	Egr2	Wdr83os	Shmt2	Ptpn6	Tmem258	Wdr1	Lag3	Igsf23	Rpl41	Krtcap2	Maf	Fis1	Rnf114	Atp6v0c	Cd274	Rilpl2	Vps28	Taldo1	Pgam1	Rplp1	Mrpl30	Gadd45g	Uqcrb	Arpc4	Polr1d	Cd3g	Relb	Fdps	Icos	Hprt	Ybx1	Ndufa12	Atp5k	Gng10	Hspd1	Ubl5	Slfn1	Uqcrq	Dynll1	Myl6	Snu13	Ppp4c	Rpl17	Tomm22	Abracl	Slc16a5
