## Supplementary Data 4 for "Naïve arthritogenic SKG T cells have a defect in anergy and a repertoire pruned by superantigen" (part 2 of 3)

Cluster 0
logfoldchange	0.28055057	0.521309	0.44744995	0.5831398	0.44477734	0.48431236	0.6323177	0.27175125	0.6291545	0.35171092	0.34894928	0.57012904	0.4826496	0.5306407	0.68298256	0.4384246	0.6421534	0.6395956	0.6467666	0.56791615	0.4090699	0.40875423	0.47427836	0.56298774	0.37302157	0.508222	0.41220215	0.68315107	0.66360503	0.6561578	0.43382922	0.3910771	0.47187033	0.5120016	0.43093613	0.31284282	0.49483845	0.4917815	0.28372955	0.44886842	0.326332	0.44532073	0.24957608	0.49513674	0.46300107	0.43355867	0.54573804	0.4711301	0.46331114	0.51259565	0.6765104	0.38465396	0.49682108	0.35749474	0.50829	0.66873646	0.33834037	0.53615063	0.43043876	0.46915963	0.43694606	0.33751082	0.5625256	0.24184273	0.24104346	0.28354567	0.31875238	0.42602596	0.57560384	0.29945707	0.29456675	0.38607794	0.32133156	0.7028352	0.49771807	0.60943866	0.3005596	0.35804132	0.53429496	0.32916835	0.46456695	0.22120135	0.4382985	0.7384805	0.2514045	0.4525765	0.46772972	0.230448	0.42895526	0.28600532	0.5299474	0.39797303	0.41804397	0.33778155	0.47166815	0.26145452	0.45979267	0.55833614	0.465979	0.4849609	0.32638007	0.3223235	0.3628041	0.5478763	0.3649451	0.5553181	0.47482488	0.4100937	0.47463435	0.27938473	0.31955558	0.41021132	0.29972196	0.36578554	0.42471558	0.5601201	0.3373512	0.3118001	0.29169697	0.5559472	0.6397358	0.32995498	0.33926055	0.43892708	0.29844373	0.5015942	0.2873454	0.40639034	0.18463452	0.49563065	0.36567655	0.4313502	0.21056199	0.4779167	0.34755433	0.30796936	0.76510435	0.4092131	0.36800662	0.2286669	0.2617341	0.25863713	0.31290138	0.38123846	0.4562017	0.28610334	0.37614083	0.4284183	0.4293911	0.3690949	0.06815249	0.41275457	0.24566048	0.52040714	0.33468884	0.44729	0.46131167	0.2682533	0.31118563	0.37742075	0.24010468	0.20525968	0.34735715	0.42675313	0.29129437	0.38374045	0.308242	0.31827098	0.20474285	0.34381157	0.3288279	0.26062253	0.16470051	0.25473303	0.20823912	0.3824029	0.41821474	0.28834102	0.6633609	0.27358493	0.49959397	0.51865095	0.4808159	0.33774534	0.2841677	0.3419879	0.41647333	0.27580482	0.51324695	0.20542768	0.3368231	0.48474276	0.41672277	0.26896092	0.32345447	0.3338814	0.37141758	0.2639701	0.39404413	0.5196706	0.3976299	0.3547938	0.32806504	0.24426784	0.22315307	0.3340847	0.52692944	0.4599176	0.31357262	0.4172941	0.33464667	0.28539097	0.20325501	0.36635423	0.4065544	0.3906667	0.373716	0.47893697	0.22592321	0.36390516	0.32004723	0.30506092	0.29360914	0.27252814	0.36099362	0.27913293	0.28280365	0.28470662	0.21564648	0.32198918	0.21533123	0.33385986	0.41220412	0.4552407	0.37918907	0.39995608	0.4150965	0.80456465	0.14694749	0.2206517	0.35550487	0.32262492	0.320154	0.28725877	0.39129153	0.30076617	0.4829231	0.5779006	0.25554323	0.19636637	0.3621132	0.2687774	0.32027826	0.26771915	0.2711906	0.18667169	0.5370515	0.36850268	0.3454943	0.30805245	0.18374111	0.20243563	0.2838788	0.5509705	0.29672956	0.2724769	0.40332067	0.28286472	0.22651736	0.30787912	0.3213327	0.35479778	0.23490101	0.24407251	0.35238603	0.32026163	0.44222575	0.1715922	0.16500075	0.38659218	0.20938772	0.25820008	0.6861085	0.20882404	0.25874323	0.2126873	0.17687538	0.40200618	0.3830492	0.54334235	0.33880085	0.34520623	0.38169742	0.26651248	0.279892	0.25698963	0.2602149	0.28591242	0.31417885	0.40524963	0.30131522	0.5836658	0.28758126	0.37875366	0.55526626	0.2880082	0.42379972	0.2335516	0.35462078	0.21027568	0.22463354	0.3997039	0.37979543	0.242645	0.30892983	0.23814192	0.15302715	0.20980084	0.61711514	0.25952333	0.19613221	0.26833403	0.6332561	0.29484016	0.4774502	0.51903254	0.2942109	0.21387066	0.5415051	0.6437467	0.43099836	0.2252196	0.25763613	0.38880876	0.20128407	0.3458394	0.20370664	0.57248896	0.16398507	0.40708694	0.20915867	0.7109584	0.18622695	0.3539978	0.22717322	0.25383642	0.3521644	0.49290442	0.2550605	0.46452397	0.23258877	0.49107894	0.33333758	0.3249088	0.49358523	0.06210102	0.2485696	0.23943448	0.53177905	0.3797537	0.479919	0.22370909	0.53031063	0.11559124	0.35392553	0.29319626	0.40056068	0.16949815	0.2785196	0.35451505	0.34045956	0.49459472	0.24963841	0.25406066	0.16865075	0.26577535	0.32626334	0.27285954	0.22571711	0.2848468	0.36971152	0.42046303	0.22758645	0.17050654	0.3290542	0.49207628	0.38685283	0.36278543	0.49114767	0.21457706	0.2519012	0.19537185	0.4066686	0.67666537	0.31174412	0.2449269	0.2954787	0.38518652	0.27866524	0.49568465	0.34839308	0.26195922	0.4004689	0.24018759	0.68249387	0.31063828	0.3605723	0.33154267	0.25544742	0.38229153	0.1685134	0.32458794	0.2778134	0.4136013	0.39769208	0.38468954	0.36936292	0.19474824	0.17163207	0.18834586	0.4028948	0.34681714	0.16400805	0.43439355	0.298358	0.3839339	0.28595543	0.2722194	0.22467928	0.34851858	0.28294125	0.56935936	0.4158627	0.27477416	0.50833553	0.51560163	0.4350848	0.37999132	0.22294706	0.2916987	0.22737053	0.2668854	0.14015104	0.40913233	0.4329688	0.3109322	0.36480004	0.3954027	0.18525487	0.33693177	0.48386535	0.39737788	0.4072739	0.16411653	0.13506179	0.30407572	0.2540351	0.58039933	0.18613636	0.65284663	0.16069132	0.5941555	0.1721841	0.45291504	0.3919632	0.47639203	0.29821655	0.2876463	0.20323789	0.47138533	0.6144008	0.28641358	0.27402744	0.16763197	0.3858565	0.31078163	0.3990253	0.16954593	0.4121348	0.42198154	0.263325	0.2966908	0.15861034	0.30958685	0.46779647	0.2614993	0.4727247	0.3355733	0.8730092	0.60576284	0.29033467	0.30240232	0.14681867	0.3382195	0.30123964	0.2562294	0.21451236	0.20452867	0.30244824	0.48381194	0.25830808	0.2998556	0.26961747	0.339706	0.18616717	0.5413373	0.34307852	0.6352323	0.40597636	0.23912036	0.4730258	0.40510648	0.27471527	0.28995565	0.45653182	0.14759669	0.33205324	0.19872427	0.18402357	0.2101157	0.25650516	0.25803578	0.3796106	0.5093608	0.40899262	0.2674753	0.18925847	0.31615937	0.1662842	0.5341798	0.37851888	0.40865096	0.29589844	0.33368704	0.3296726	0.2900042	0.4584131	0.4843832	0.27147505	0.28067714	0.24787985	0.32300714	0.19448155	0.38796946	0.22752488	0.230453	0.46725857	0.30443022	0.40479442	0.2849032	0.626038	0.21042599	0.4320778	0.39425236	0.4136908	0.27383083	0.23951216	0.42493868	0.394262	0.2952369	0.21199042	0.2559506	0.42654642	0.4584209	0.17668538	0.4319483	0.29167214	0.14795585	0.31409997	0.5034161	0.25926095	0.43343484	0.44598046	0.38790956	0.43118495	0.42069042	0.27941185	0.47143698	0.18800826	0.24541888	0.28718618	0.5186566	0.47098494	0.25587475	0.20988755	0.15418974	0.48436248	0.33930188	0.34303498	0.29691443	0.17029561	0.29108253	0.15070093	0.37031156	0.25909543	0.41728485	0.29764867	0.41895702	0.37003046	0.5522807	0.32988042	0.33739308	0.21578607	0.4576864	0.18999414	0.14437057	0.35087395	0.26424676	0.3706517	0.34916794	0.18914022	0.44457227	0.31674793	0.30787072	0.3213707	0.31697294	0.3233879	0.3335827	0.2891049	0.251536	0.43247786	0.3116069	0.19560976	0.15346184	0.24028406	0.15538466	0.21487752	0.41154203	0.2488034	0.1583914	0.28090808	0.5023042	0.38775986	0.19236396	0.16294557	0.27544	0.36398482	0.1839743	0.22457415	0.27054876	0.15689526	0.28954914	0.284728	0.35435304	0.15261184	0.44596693	0.26787943	0.20824352	0.5354876	0.4180852	0.40954605	0.3295651	0.27785295	0.18625902	0.3372029	0.5373555	0.32282165	0.42218885	0.29169953	0.25250387	0.14897887	0.40215883	0.30391535	0.69774175	0.16808209	0.2916989	0.3156471	0.3549938	0.5354652	0.2187536	0.29959527	0.14645807	0.42626378	0.36628944	0.5429657	0.28919524	0.1669177	0.14303808	0.41969228	0.2460234	0.26204312	0.5582254	0.32457742	0.19525215	0.2849977	0.28063187	0.31282043	0.4191597	0.19608001	0.30767715	0.20256127	0.41034943	0.35061553	0.2756415	0.1425176	0.22644024	0.36744	0.2990696	0.36977696	0.29646695	0.31007263	0.28992066	0.22737338	0.13788702	0.30588934	0.16203721	0.21441408	0.29776382	0.12013058	0.41882378	0.12310512	0.14819466	0.13599357	0.40517768	0.25449502	0.16690275	0.11492131	0.2934222	0.25614753	0.2099421	0.46913677	0.26664755	0.16016549	0.23787707	0.27132854	0.19938748	0.13715862	0.47898418	0.29704425	0.29589593	0.14444038	0.19979389	0.29384813	0.19222051	0.20417018	0.19242835	0.12328307	0.25612247	0.4032956	0.4755571	0.32327256	0.41567495	0.32134166	0.27140513	0.24691677	0.31564605	0.19759569	0.33241114	0.31881374	0.15457864	0.21760926	0.38339737	0.3723095	0.29509434	0.3856922	0.23329179	0.32509258	0.38202623	0.11662589	0.5072122	0.21436808	0.17336221	0.21905746	0.19275267	0.26592094	0.297642	0.18281417	0.32561153	0.26608342	0.22124147	0.32956284	0.35165116	0.48545802	0.23918729	0.11151143	0.33194798	0.18509077	0.25551742	0.31757528	0.15598427	0.3077953	0.2631124	0.15845668	0.4312192	0.25243258	0.4146143	0.22899343	0.3937762	0.26543164	0.25048947	0.191082	0.11514563	0.059355363	0.31681955	0.3585659	0.22624658	0.3190971	0.14225361	0.15712698	0.44715178	0.13221563	0.22988077	0.23743461	0.14725025	0.19738525	0.47418636	0.5176284	0.27891567	0.25879458	0.18699184	0.29647383	0.31137702	0.46298006	0.15780072	0.2505463	0.14328207	0.29309532	0.09275771	0.30801052	0.32297418	0.15914686	0.3218492	0.47374585	0.2595142	0.17064498	0.15685163	0.2150324	0.17937136	0.16514531	0.13868518	0.45724782	0.18758734	0.59352946	0.21925946	0.32544708	0.32877398	0.40137696	0.3749734	0.36044684	0.118483424	0.20520914	0.14426216	0.46798006	0.1806526	0.10323024	0.2407913	0.25751272	0.13253084	0.2891182	0.19736892	0.27474144	0.2744984	0.14576907	0.30200824	0.38808826	0.20145032	0.25336573	0.23602976	0.4290349	0.26846242	0.27864346	0.23646197	0.42356145	0.16570356	0.41258928	0.37040114	0.24980389	0.26425183	0.36976936	0.23909852	0.3289467	0.34727284	0.18513072	0.15182783	0.42516842	0.23762931	0.33198053	0.39305153	0.2949551	0.30539703	0.68091744	0.3234149	0.32302928	0.29489654	0.381404	0.45323825	0.1179735	0.1818644	0.37953869	0.13272181	0.24097191	0.24393243	0.17078938	0.31713936	0.4240906	0.2828236	0.17358465	0.1320193	0.44090748	0.12889957	0.22091024	0.2639616	0.26561204	0.13006875	0.6817618	0.1797473	0.19523668	0.28767198	0.28039607	0.32376626	0.44822404	0.4081787	0.2321253	0.24661823	0.18761005	0.20463453	0.2338907	0.18108083	0.29031467	0.42594707	0.3143103	0.1864191	0.14099897	0.23506436	0.26836923	0.22775592	0.20989336	0.3456289	0.19089882	0.15597875	0.24628748	0.26473704	0.25005928	0.11352549	0.38472116	0.121560164	0.2225988	0.2739564	0.4880902	0.22402158	0.2732435	0.1427493	0.10865936	0.30068937	0.20726813	0.3214545	0.20582198	0.28927737	0.27958384	0.57474166	0.22585037	0.24148047	0.24810831	0.20889126	0.10261668	0.36600763	0.26307034	0.17407382	0.36704737	0.41074708	0.2028811	0.20067854	0.36572763	0.42814687	0.14976409	0.18754643	0.3130439	0.14485867	0.3864631	0.42423877	0.13847749	0.32608724	0.3849771	0.37991354	0.029549044	0.4345689	0.30792582	0.26701984	0.16419357	0.17155443	0.29241985	0.42799523	0.15113924	0.42993912	0.86670774	0.24502634	0.30567753	0.27307156	0.22478333	0.16952512	0.38393113	0.32249546	0.1761525	0.2112511	0.35808954	0.4087766	0.45143482	0.30327824	0.28956768	0.35440242	0.33982265	0.13197847	0.11461436	0.23680793	0.39810365	0.13146742	0.33899274	0.15113537	0.27548975	0.23039195	0.50120574	0.38290855	0.40801427	0.12986474	0.40544885	0.30256695	0.3411172	0.44625187	0.3879893	0.30242696	0.37118992	0.20857905	0.10370686	0.3377636	0.15262114	0.15196748	0.23054169	0.22738488	0.3460296	0.18414152	0.23464379	0.3888402	0.10980537	0.09173702	0.12521043	0.14595118	0.31435665	0.21997708	0.12886472	0.11821646	0.11902477	0.25668558	0.349352	0.31206712	0.16418399	0.23532473	0.7205278	0.11530116	0.2451791	0.25539955	0.53469527	0.18904476	0.2761181	0.1410777	0.4018882	0.2510811	0.31978908	0.13985759	0.14443476	0.47654384	0.14881839	0.10774022	0.073795	0.34356144	0.22095181	0.35662144	0.36151433	0.18456453	0.2980672	0.43581468	0.40711227	0.11123037	0.099569805	0.35324016	0.36631814	0.18607342	0.19561645	0.2720113	0.25797606	0.40868902	0.16279446	0.1473883	0.28106788	0.37113708	0.165138	0.1379438	0.20980781	0.38020372	0.35363793	0.1760289	0.22261757	0.35030854	0.32079437	0.4894772	0.21228334	0.21808425	0.33661446	0.4028861	0.1267678	0.3409487	0.34639195	0.114888236	0.27914	0.19007626	0.17923434	0.197585	0.14147498	0.16677319	0.35724252	0.2588373	0.2943217	0.2721194	0.32947612	0.17312245	0.24195205	0.26661915	0.14944714	0.3058677	0.52157027	0.16139704	0.2841601	0.30554008	0.38715538	0.3404671	0.25040787	0.2896256	0.11355588	0.1583891	0.22019905	0.47260386	0.12674	0.43393737	0.13418014	0.22149664	0.3131046	0.110868014	0.3098666	0.26667625	0.5730301	0.19898345	0.13632765	0.22172067	0.5146549	0.33233047	0.1448388	0.16072334	0.24209319	0.29447633	0.30018315	0.26580968	0.1829622	0.10738865	0.27409393	0.10457324	0.24618413	0.298193	0.37240815	0.12788805	0.4323442	0.23432486	0.23837186	0.32273138	0.25996885	0.12621439	0.35746515	0.09447614	0.20126033	0.26496285	0.39365092	0.24726477	0.15443178	0.108626336	0.1552829	0.2063381	0.3092188	0.33043897	0.28975832	0.15998282	0.40716493	0.24465403	0.21322201	0.19724955	0.2119303	0.13082486	0.4850247	0.3816923	0.27181184	0.1414233	0.18314882	0.27395248	0.30073962	0.3046426	0.283754	0.09934929	0.3414034	0.12280017	0.36545002	0.49483487	0.119126	0.27235404	0.2826347	0.20648013	0.23721172	0.3259225	0.21023601	0.22243793	0.24762824	0.17946109	0.086576045	0.34772217	0.10952927	0.29093972	0.25626478	0.22382942	0.38912177	0.13812518	0.13987301	0.40435904	0.22035441	0.29473644	0.105217054	0.2171705	0.29741767	0.16971329	0.2935911	0.24538524	0.538118	0.272602	0.16540155	0.35407093	0.18401559	0.21057609	0.45764586	0.1480757	0.3555435	0.21642083	0.30793175	0.22515072	0.31156188	0.17637038	0.1100699	0.35321984	0.18605725	0.26100978	0.3128152	0.09886519	0.31084597	0.1819014	0.2175391	0.27247298	0.40524745	0.22892253	0.40880814	0.09446427	0.3499448	0.19608726	0.16877602	0.18165275	0.12000052	0.40155956	0.33561906	0.12264396	0.30389595	0.15970896	0.1921262	0.16032667	0.2846274	0.087082624	0.28040498	0.4849419	0.28551283	0.17960274	0.08780565	0.37515625	0.1461034	0.19206433	0.19289196	0.12788008	0.31326953	0.12061346	0.44637215	0.27469632	0.097088076	0.25709242	0.3818456	0.3231146	0.21816692	0.3268573	0.19071719	0.4781995	0.2506121	0.25085378	0.19549741	0.21368821	0.18439166	0.24045843	0.2729077	0.25085208	0.20467634	0.13187012	0.2298955	0.25096202	0.16791531	0.18040155	0.13568726	0.16336392	0.18255292	0.09480874	0.10070827	0.42793328	0.31629047	0.42941922	0.12863821	0.23958741	0.16324909	0.054419484	0.3720552	0.08667794	0.26221862	0.09678053	0.21988788	0.28208503	0.2909518	0.14360085	0.22315094	0.17141637	0.28235948	0.14178534	0.3052448	0.2528192	0.15335108	0.2370192	0.29822212	0.23150115	0.34210065	0.1974807	0.113874406	0.406694	0.28653833	0.11690477	0.22030777	0.15769416	0.31955928	0.31774834	0.100823246	0.15606318	0.3076134	0.49351528	0.10277696	0.12805907	0.16700241	0.2252503	0.20153221	0.17256424	0.16320997	0.08868059	0.16586682	0.28362176	0.18021108	0.24053529	0.34436437	0.3142996	0.42356223	0.49400026	0.22167023	0.14979316	0.11537196	0.34193307	0.08889008	0.113304876	0.13243139	0.2317658	0.38456935	0.13612956	0.11991863	0.30923483	0.3359026	0.2833799	0.3379968	0.26703995	0.2535623	0.26342648	0.5377552	0.27894396	0.34214136	0.38007107	0.22580951	0.08551999	0.756487	0.07636002	0.25211605	0.30817518	0.15485165	0.17220987	0.112584725	0.25459835	0.08970841	0.14362192	0.18722332	0.1792366	0.16410019	0.19772984	0.2523156	0.1758157	0.22531272	0.29754573	0.16458112	0.18183123	0.3203174	0.26411444	0.14775273	0.17043032	0.17558128	0.16508624	0.08511094	0.2654053	0.14736772	0.31018567	0.1020527	0.29784507	0.11204869	0.162329	0.20159024	0.26423666	0.22795196	0.23644659	0.16850725	0.2500297	0.1846071	0.12183199	0.41722676	0.104255676	0.32421133	0.19314153	0.09848147	0.11427544	0.40718973	0.25781578	0.28501108	0.23750147	0.21745282	0.14206561	0.41515207	0.09262809	0.14192338	0.20608708	0.4440726	0.09861978	0.34955788	0.11397607	0.28361508	0.09897451	0.096585646	0.08662003	0.17615663	0.29286355	0.09185998	0.19377701	0.21338803	0.39036116	0.1023059	0.30268395	0.08501919	0.15324788	0.21958648	0.34035227	0.26471564	0.25541922	0.14514218	0.08533569	0.27593997	0.15233208	0.23267584	0.105821475	0.14748454	0.4215808	0.19515532	0.15551135	0.168841	0.14304702	0.5311242	0.24303702	0.28749937	0.43561858	0.1231444	0.28173897	0.10384876	0.24848363	0.22268507	0.0873012	0.43223724	0.17068183	0.31096002	0.4141335	0.29705915	0.1754383	0.22196716	0.1755865	0.3312062	0.29156426	0.29320782	0.23354219	0.23286112	0.19277015	0.37416428	0.34911624	0.097913675	0.31427178	0.1797618	0.3784645	0.081994124	0.13320558	0.0935441	0.18408525	0.34194613	0.098205954	0.4423382	0.094477765	0.16855599	0.3487409	0.2089073	0.19833742	0.24858129	0.29732618	0.19019136	0.34080625	0.24733494	0.09574613	0.3430325	0.3454072	0.41035658	0.17022702	0.16542466	0.14898317	0.15775332	0.12727684	0.14308496	0.08282705	0.29482105	0.20364957	0.09114491	0.20896764	0.50024635	0.3431141	0.15257381	0.14601192	0.08745529	0.26113072	0.48238134	0.42237484	0.2788099	0.26332787	0.23416197	0.023383996	0.3855827	0.19190077	0.20404771	0.24889529	0.16567601	0.26486966	0.26810184	0.33018163	0.22490756	0.2214486	0.08341606	0.11145647	0.26935008	0.22217605	0.17521222	0.1952413	0.2853157	0.22824158	0.16026184	0.089363694	0.3321759	0.2329989	0.13085924	0.08455344	0.14376515	0.41163746	0.3509818	0.15538034	0.1328227	0.16661976	0.06610043	0.101474494	0.17471054	0.26763222	0.2872968	0.10580074	0.050431713	0.35851404	0.19745232	0.13007125	0.16394228	0.32689565	0.21469502	0.4040841	0.2804122	0.14588822	0.3630287	0.35978836	0.077406496	0.27265093	0.54080737	0.35944727	0.15703456	0.12335225	0.25910756	0.4144459	0.39197323	0.37543008	0.17351186	0.2600699	0.120092265	0.20699549	0.40844065	0.29977033	0.23076884	0.0927269	0.32130936	0.47164077	0.25678393	0.15041469	0.299861	0.4190123	0.32138166	0.6943475	0.18642722	0.19123732	0.09039633	0.3768403	0.22364639	0.1349377	0.114185505	0.32690802	0.36929658	0.20172781	0.3007962	0.18598732	0.44463995	0.4256531	0.4603532	0.20658734	0.12840925	0.10291488	0.20748848	0.21698579	0.13345288	0.23032516	0.28039616	0.13650185	0.23979379	0.19037095	0.15485984	0.32451633	0.34758332	0.10901208	0.29920414	0.19754544	0.26736623	0.16099675	0.1873219	0.08439655	0.40588897	0.21192898	0.3270406	0.20780669	0.52479887	0.26132876	0.14752334	0.20894986	0.10894907	0.398323	0.17233142	0.093556926	0.10109551	0.0774069	0.29266223	0.23414469	0.16115342	0.12750888	0.28888696	0.25666165	0.18613188	0.18964733	0.33588475	0.09191187	0.1900275	0.1016302	0.19063045	0.36675593	0.35317904	0.26539096	0.36458194	0.08409327	0.3207547	0.1612476	0.3746571	0.17557757	0.10665666	0.19343823	0.1980122	0.27121058	0.16936079	0.22209793	0.15985766	0.2918048	0.3964823	0.302055	0.19332853	0.44754994	0.1680849	0.32194072	0.13291597	0.0909526	0.45222038	0.32007936	0.26286286	0.17830801	0.15248801	0.080932245	0.36518526	0.29030067	0.2623758	0.34123465	0.26365066	0.15736662	0.095728114	0.45688963	0.32407483	0.1038978	0.3059637	0.22777131	0.07856355	0.08266203	0.31022632	0.15994005	0.35456082	0.31733862	0.35911882	0.44175294	0.40358645	0.071808815	0.082204	0.3406965	0.06688571	0.2131753	0.08496255	0.30372515	0.09975034	0.25344694	0.19183768	0.21205473	0.2488382	0.27598283	0.20993283	0.25696495	0.144653	0.22777335	0.07152937	0.34068176	0.2212971	0.23912916	0.16246614	0.32358593	0.36489183	0.33000758	0.24383715	0.2933001	0.41768697	0.34205833	0.12097264	0.19920991	0.12075208	0.12430551	0.101108685	0.12395369	0.06404632	0.19982289	0.29360992	0.1851209	0.31134677	0.11559881	0.37755057	0.23467463	0.22444063	0.08290652	0.08791985	0.4186665	0.4039636	0.2567293	0.4858532	0.36284652	0.16709809	0.38908982	0.36615255	0.107437275	0.072833225	0.06498101	0.12802427	0.066395275	0.3303152	0.1517393	0.14473481	0.43419465	0.41691062	0.23833513	0.20165628	0.12122195	0.1306041	0.47341084	0.26634905	0.27081835	0.22176103	0.287871	0.26084253	0.4949253	0.14906985	0.16351256	0.20848878	0.37862176	0.10255656	0.14891315	0.060002405	0.28517586	0.5048563	0.10533522	0.42597023	0.11223737	0.4146453	0.34839588	0.18634416	0.16105911	0.086419985	0.14031886	0.20706092	0.3502884	0.19346574	0.48125446	0.2823901	0.18783641	0.21131049	0.11653991	0.11226056	0.08556266	0.32347673	0.36006075	0.3089052	0.19695653	0.638308	0.14651464	0.20984922	0.38769156	0.14463985	0.23882934	0.15867993	0.27328667	0.12419083	0.1929601	0.31746665	0.43363783	0.21723393	0.07383989	0.21116522	0.42602488	0.17461003	0.21730389	0.05498022	0.27964434	0.18029709	0.11930356	0.3008024	0.15114357	0.33843884	0.23202038	0.33556047	0.28523922	0.15668406	0.19095664	0.4352227	0.3079017	0.1931686	0.23689282	0.36862716	0.08258982	0.18903798	0.17008258	0.3039198	0.0787026	0.28812164	0.12937053	0.46645656	0.0705483	0.23924428	0.17802165	0.41036066	0.33877224	0.2397213	0.2725825	0.113283634	0.1128544	0.18483232	0.23282556	0.253953	0.33911225	0.39182904	0.0705679	0.11835877	0.23949064	0.26639858	0.10298117	0.11063538	0.36490864	0.09146414	0.38011724	0.09137122	0.14669046	0.061288636	0.18819796	0.10137578	0.11626812	0.17995256	0.068330295	0.115254074	0.12061458	0.16066447	0.23108628	0.38890496	0.15836038	0.21261154	0.18571387	0.122931406	0.19314444	0.23343517	0.17036104	0.26037678	0.24069044	0.07855774	0.21452737	0.14109194	0.16745126	0.19598934	0.27280748	0.3447476	0.18687981	0.24877204	0.17559354	0.10341367	0.3581088	0.20700529	0.44477195	0.1783602	0.11636455	0.09288434	0.07171135	0.32876238	0.14742927	0.2908896	0.262434	0.39536023	0.2319647	0.13386373	0.1185351	0.07462889	0.12081456	0.21349914	0.26789504	0.14641629	0.34290433	0.20506275	0.14577815	0.2458842	0.22455423	0.33427197	0.22901894	0.071833946	0.2114224	0.3437406	0.40915212	0.56613195	0.15514001	0.15154742	0.38484293	0.25780156	0.15353368	0.13834496	0.24983837	0.3324108	0.18607031	0.31033814	0.23143296	0.26359755	0.26912862	0.19486353	0.10616494	0.1639067	0.28267884	0.11114285	0.27558005	0.23646824	0.22428481	0.10867368	0.13234282	0.113960855	0.39515814	0.32870263	0.17592792	0.22720702	0.34369564	0.07311208	0.31696725	0.14463322	0.41040954	0.3240544	0.06865427	0.17081758	0.33942676	0.06882685	0.3718034	0.20536773	0.11324837	0.3266119	0.094955996	0.1616016	0.2943421	0.19252121	0.1671941	0.13748091	0.0844834	0.44718164	0.3188035	0.20106821	0.066842094	0.14176233	0.09237861	0.18014345	0.12698999	0.14731094	0.07938023	0.0991834	0.13381779	0.52367467	0.33653483	0.3626149	0.18400164	0.11680287	0.07457747	0.10986352	0.2889167	0.18970029	0.20778169	0.09128694	0.089792036	0.07501426	0.20364791	0.39699107	0.17936444	0.1205421	0.13401642	0.23567489	0.36613977	0.10115164	0.22415762	0.18213235	0.596487	0.14971861	0.31831792	0.20003952	0.0718628	0.3610048	0.18995489	0.46082532	0.3971902	0.11142137	0.20190297	0.14548911	0.3720629	0.20330735	0.31785005	0.38735592	0.21492152	0.08304583	0.34637782	0.24737848	0.2488962	0.17606701	0.20666389	0.10634898	0.114385	0.25499907	0.3369546	0.08228516	0.47284573	0.007984905	0.117498636	0.10689638	0.21712722	0.17852634	0.16926683	0.062277917	0.4134838	0.26742965	0.2994264	0.10622488	0.19700895	0.1379114	0.08857468	0.22628702	0.3227768	0.43156233	0.07407971	0.07588966	0.111300826	0.3066925	0.28608537	0.23465143	0.21580157	0.5315191	0.25608164	0.2971608	0.2821132	0.09141382	0.13983995	0.32364884	0.084890686	0.086062886	0.19579948	0.08438083	0.19349587	0.10220595	0.34649077	0.12915918	0.12974428	0.32260618	0.2933005	0.35177398	0.29650515	0.21305616	0.13756543	0.30143425	0.36712188	0.16366543	0.4003505	0.21727368	0.26305383	0.32503036	0.19834511	0.38553762	0.27997345	0.1420344	0.06421802	0.2849197	0.13949822	0.06255278	0.42453665	0.35909232	0.18393344	0.118879184	0.17682545	0.29830888	0.10865156	0.22245283	0.13950585	0.2736512	0.31333813	0.3391953	0.2705641	0.15033223	0.20764138	0.32042116	0.35372797	0.115033716	0.08767634	0.07627528	0.061214305	0.241299	0.20205943	0.4072689	0.13163643	0.21600258	0.19640823	0.4213448	0.23998563	0.32893935	0.2974924	0.30266663	0.1494658	0.35712948	0.37266758	0.08689212	0.07952803	0.2014323	0.364471	0.111223795	0.23465544	0.23604871	0.078055464	0.57682276	0.33483377	0.35841534	0.38619438	0.2326323	0.402584	0.20631906	0.101560175	0.17911635	0.21987566	0.108808406	0.18617499	0.13431033	0.16096015	0.20608903	0.20326406	0.17775315	0.2526244	0.0901672	0.22878319	0.0924069	0.30405986	0.10416943	0.34446514	0.18076481	0.070542306	0.1794536	0.08916796	0.12584223	0.30809534	0.3032	0.3492323	0.12506111	0.10829932	0.111467175	0.26134256	0.26228222	0.32080576	0.06118304	0.33837327	0.1652185	0.2451841	0.26649165	0.29997677	0.15418789	0.075142875	0.16633172	0.12616917	0.26169404	0.06305642	0.29716024	0.2196709	0.13972019	0.0703084	0.10324575	0.19671147	0.28692532	0.43021885	0.2572961	0.18759096	0.30649745	0.28169298	0.12655467	0.14182825	0.18725504	0.09095954	0.29512292	0.13950865	0.06530338	0.13925388	0.30939496	0.06488707	0.095066234	0.1232083	0.10538093	0.23132545	0.30339447	0.17414156	0.29412287	0.21814616	0.2920152	0.33680347	0.42390192	0.19565548	0.083593585	0.35955137	0.2316511	0.09184337	0.10186154	0.09935077	0.16649802	0.22917007	0.11401261	0.14984064	0.35705778	0.35346964	0.20505694	0.2921679	0.2900714	0.12613669	0.37243292	0.1282372	0.27560997	0.16409267	0.1626914	0.111865684	0.113583595	0.20786352	0.22020721	0.2842298	0.37559205	0.072489135	0.33279335	0.18749213	0.13512638	0.19495134	0.28543377	0.45752752	0.06399196	0.18535079	0.20520508	0.112199225	0.40605304	0.2222115	0.34199733	0.3091724	0.12054858	0.25271893	0.2559214	0.5309482	0.07375915	0.5122827	0.1875881	0.20018117	0.15995745	0.31046414	0.2072401	0.0997021	0.12608773	0.17161088	0.34871566	0.057010166	0.14539945	0.16723499	0.3153863	0.19383442	0.1993621	0.2705759	0.057602365	0.078505315	0.4980096	0.14882907	0.17427143	0.22944668	0.17605521	0.5309132	0.05935359	0.31154817	0.08013013	0.06122115	0.17040431	0.058567252	0.28907675	0.14229864	0.27179596	0.10472298	0.19170307	0.25352517	0.308794	0.35969537	0.31651866	0.01023912	0.19059892	0.19026789	0.06623246	0.13328475	0.10775261	0.06285344	0.1051194	0.14719424	0.10420312	0.18359129	0.108705364	0.060145423	0.16312136	0.35902628	0.19138269	0.12132586	0.10989222	0.18889734	0.3103476	0.1688054	0.33806273	0.24992497	0.08543297	0.08589687	0.13143012	0.32689217	0.1471828	0.11129301	0.10044749	0.2967879	0.3029761	0.13726467	0.111567065	0.11446714	0.27090973	0.16818726	0.12636185	0.12089914	0.22726402	0.15408108	0.38483304	0.25252762	0.3518589	0.15838334	0.0761177	0.21822149	0.26162943	0.1397831	0.14965683	0.33882517	0.090306036	0.068275906	0.47387573	0.44429213	0.0716768	0.13939987	0.2889079	0.17481129	0.2249021	0.22048642	0.28364682	0.374784	0.1498701	0.24834977	0.24366094	0.11622411	0.39550513	0.17636673	0.24441403	0.037084293	0.20303512	0.28270602	0.21961437	0.23655061	0.24708427	0.2533036	0.25175515	0.346201	0.2932435	0.08368715	0.42904747	0.06365095	0.25077277	0.10435611	0.13614966	0.24107355	0.3399824	0.056686494	0.3361907	0.46705988	0.17384736	0.08599276	0.06654926	0.0585731	0.054922562	0.43826452	0.08751414	0.30697885	0.31423455	0.20268402	0.46025896	0.28004098	0.09873739	0.11820055	0.32691428	0.3373478	0.06597017	0.2901279	0.5188953	0.13438636	0.08196551	0.24606967	0.107004024	0.31731057	0.07904749	0.073323525	0.06724195	0.42967743	0.064666085	0.18720795	0.21341132	0.14836654	0.09837803	0.14277588	0.3560544	0.30379137	0.26293123	0.22112516	0.056363244	0.4029081	0.15119609	0.15401812	0.3828176	0.30466187	0.091657095	0.43712145	0.15855375	0.32362306	0.09094155	0.4381053	0.24323675	0.18519078	0.13793226	0.15582202	0.30760083	0.12755346	0.05421684	0.18102169	0.20341697	0.09043382	0.13496944	0.05062048	0.2629007	0.3427151	0.28749612	0.066769995	0.26575276	0.29631716	0.27032363	0.063822046	0.06265288	0.19110885	0.25578234	0.11243409	0.4498674	0.22348581	0.31252727	0.5077979	0.12643799	0.20033373	0.06898294	0.105690844	0.13463464	0.081146955	0.16678554	0.42005387	0.1279687	0.14306694	0.29125535	0.15205224	0.2267612	0.09851966	0.35589272	0.061446656	0.12340883	0.25743324	0.21184738	0.15829946	0.19198865	0.25908032	0.067449175	0.14326249	0.46233776	0.08361642	0.09189321	0.15143766	0.3893924	0.17916264	0.29253033	0.2778483	0.2630345	0.21216187	0.19025841	0.083539635	0.30664948	0.41662747	0.12579043	0.3323338	0.12788798	0.07347778	0.2110431	0.100461714	0.33357403	0.39308265	0.05248703	0.2254638	0.24033517	0.10879014	0.25256288	0.192895	0.15925483	0.2695467	0.28006133	0.26649612	0.07802653	0.15164064	0.25615373	0.22752237	0.1246219	0.15386087	0.06165607	0.18501633	0.26361543	0.1686453	0.10433995	0.06322615	0.28250074	0.06568823	0.22325107	0.12880668	0.13894136	0.17409442	0.10907404	0.14624552	0.20602459	0.25018468	0.21564943	0.4557265	0.1737775	0.26945168	0.38966128	0.5041942	0.06662472	0.3557961	0.3063716	0.33782628	0.35710973	0.1975098	0.09655212	0.12698211	0.381398	0.07165739	0.20614374	0.4587538	0.16328281	0.2867479	0.50834906	0.20039882	0.23957238	0.34179437	0.33784172	0.36800346	0.19436154	0.33749846	0.09133106	0.118150055	0.29695988	0.11812346	0.19256431	0.19403696	0.24934226	0.26550457	0.16461013	0.17558026	0.28790388	0.27763736	0.09170632	0.17049922	0.2801311	0.1346606	0.28715563	0.05157834	0.07632135	0.30874997	0.20411654	0.15077645	0.32358924	0.12833934	0.058460645	0.08531113	0.40224034	0.089464016	0.22062857	0.27199298	0.10892457	0.33737066	0.37951222	0.21922159	0.16366614	0.2582311	0.3395713	0.09657596	0.13924643	0.1884069	0.17342535	0.08131057	0.16680838	0.14349003	0.504338	0.24630079	0.08675562	0.07086023	0.17201777	0.08181068	0.15649045	0.057193242	0.40819028	0.0929005	0.10575851	0.16380042	0.37535477	0.2112301	0.05428748	0.13907465	0.21651667	0.084713385	0.15821575	0.12452442	0.08514445	0.3393432	0.2678796	0.11675984	0.122116774	0.18784086	0.107481055	0.16675176	0.20167974	0.41538286	0.09728416	0.100937456	0.064412124	0.2785248	0.052108794	0.09101318	0.16215469	0.36455205	0.16184352	0.27383867	0.192285	0.094193265	0.32046357	0.1328477	0.0719762	0.36563513	0.15835066	0.25545937	0.06709758	0.15869185	0.08697377	0.19461913	0.37231994	0.448665	0.44082978	0.38449666	0.04967375	0.34720817	0.2651035	0.1410695	0.118622765	0.36148685	0.09202891	0.35891625	0.14487615	0.36740705	0.18113984	0.16349097	0.3415475	0.16960391	0.05416337	0.19213589	0.08391884	0.5560686	0.26849812	0.07985517	0.07991902	0.25306985	0.31720835	0.26981112	0.17507498	0.27232182	0.27469856	0.1248414	0.33782503	0.051333025	0.34033176	0.22486573	0.41234392	0.20977521	0.16542503	0.27239567	0.075174	0.37085655	0.40429553	0.2978842	0.108745694	0.12973036	0.26214442	0.13222146	0.17340066	0.20736836	0.41819277	0.14727573	0.25498757	0.2848217	0.31512833	0.15518375	0.33747086	0.41361687	0.12811565	0.14420033	0.17558478	0.2972543	0.23138776	0.12431934	0.33488092	0.24573845	0.19810258	0.42460635	0.08234167	0.49300656	0.110962324	0.22515765	0.324587	0.14863636	0.13839062	0.12379804	0.068782724	0.1607059	0.3977249	0.17173958	0.16146123	0.05400889	0.37966797	0.15859401	0.40575173	0.14249593	0.07091259	0.16863877	0.22082435	0.08596685	0.42632252	0.28811914	0.13305959	0.068073146	0.17093855	0.08331646	0.0649646	0.07599346	0.0940724	0.22614338	0.16407917	0.027750181	0.06827386	0.20316769	0.27169064	0.17932768	0.05643349	0.07431331	0.29860955	0.114757255	0.5378017	0.071454294	0.0466552	0.23995785	0.08646797	0.42722255	0.33759412	0.29774702	0.24567915	0.06278658	0.3183704	0.29959407	0.24407491	0.0793552	0.1728572	0.18075277	0.08954998	0.2203341	0.12902573	0.09068961	0.2923848	0.10600446	0.08359918	0.23351885	0.059412733	0.18902576	0.05770736	0.10443577	0.1731127	0.1960243	0.11586113	0.14982025	0.19196244	0.17909487	0.10562694	0.37177935	0.123417415	0.23950736	0.27149022	0.27422363	0.32164228	0.22194566	0.37885514	0.051930733	0.29740095	0.09773313	0.087983996	0.084277265	0.08932646	0.09269417	0.32986295	0.31445798	0.056299545	0.12063936	0.04679611	0.22491743	0.45464137	0.4704144	0.2910288	0.21092793	0.17089398	0.116061255	0.32094932	0.3864089	0.21771045	0.06629302	0.07745036	0.19145685	0.047124445	0.19396591	0.2534717	0.15157437	0.1392774	0.49648264	0.20561579	0.11697871	0.083536975	0.08975238	0.11159685	0.31299525	0.08165649	0.26742893	0.24113595	0.33901557	0.36236152	0.26736924	0.18410636	0.099015065	0.12978515	0.33241233	0.18549816	0.3342807	0.124982186	0.41759226	0.21577585	0.056816272	0.26810676	0.28260192	0.042096004	0.20555945	0.19005977	0.16828035	0.36377537	0.32693598	0.330103	0.15176813	0.11736452	0.07690079	0.3303114	0.049668115	0.06737279	0.5850518	0.06492498	0.12286939	0.22326817	0.07565857	0.17177317	0.20942912	0.13233574	0.2994896	0.09969485	0.1965322	0.046479415	0.072301745	0.07411046	0.0878793	0.18774103	0.24489018	0.3195623	0.08684783	0.17125592	0.35736957	0.29986382	0.3295901	0.076977715	0.050141122	0.11181425	0.18588331	0.04784571	0.046244893	0.19938402	0.054521296	0.2287724	0.11383217	0.20351967	0.09328266	0.1992231	0.3529439	0.17131318	0.23418032	0.11298269	0.08448176	0.09963484	0.20765878	0.19131716	0.30653182	0.11232826	0.08376335	0.27035463	0.14536281	0.07725594	0.1961923	0.06559335	0.05426519	0.14886254	0.21380673	0.07787736	0.54881656	0.17221543	0.08210936	0.19198167	0.5226928	0.44624683	0.044165347	0.15027511	0.14417051	0.43484935	0.042028457	0.099024504	0.07555347	0.29870927	0.15752065	0.26867893	0.250248	0.19457142	0.051099695	0.15943846	0.36471507	0.22954175	0.05126835	0.27340907	0.3584426	0.28875917	0.042620614	0.3046619	0.24466033	0.22363387	0.3661799	0.20854549	0.046647314	0.051521104	0.228403	0.07203882	0.21139479	0.07642095	0.39076307	0.12545753	0.12806262	0.22851641	0.09411133	0.08164617	0.3528764	0.19824772	0.08949293	0.082011394	0.108882315	0.16707021	0.12807728	0.4859694	0.15061446	0.20220517	0.26706326	0.059489965	0.21655662	0.24526909	0.16908559	0.31778598	0.08252933	0.13374986	0.07133136	0.2532744	0.051260497	0.12569284	0.041853525	0.24849036	0.48438844	0.2642639	0.1717346	0.16132219	0.145251	0.34862417	0.23022279	0.057001922	0.100918174	0.36147758	0.3321405	0.15320542	0.16947438	0.15659021	0.14253277	0.039233107	0.2591138	0.13737278	0.06737272	0.24178214	0.15430903	0.1504949	0.1532006	0.056220457	0.51009464	0.24441093	0.04485648	0.32528967	0.23710166	0.27116904	0.7176167	0.302363	0.04693643	0.24042962	0.04919189	0.32549483	0.09814557	0.30796188	0.16382271	0.054973572	0.4603724	0.12156985	0.6606817	0.29401127	0.17055282	0.21574557	0.42737025	0.11510784	0.41485268	0.23145041	0.2351282	0.17201693	0.12841399	0.06848243	0.045292195	0.44438702	0.09042786	0.110501535	0.17944624	0.13995	0.15488759	0.29236788	0.16419177	0.23229623	0.24324325	0.11728257	0.3263275	0.16923335	0.45943967	0.22730015	0.06779352	0.17051442	0.06951046	0.30981487	0.30129135	0.053932976	0.27591792	0.14728497	0.17542087	0.36027923	0.40764797	0.22693709	0.19947076	0.1299064	0.21356995	0.26921484	0.4616836	0.046612933	0.17935842	0.09751911	0.12485897	0.18024522	0.16052935	0.043604717	0.05009482	0.37987262	0.5009667	0.041158315	0.084938586	0.12897058	0.36346278	0.1119651	0.14370947	0.19898738	0.3786286	0.10337541	0.32893914	0.255127	0.091257066	0.10673301	0.16488524	0.2758087	0.17542571	0.13023642	0.042924356	0.18593661	0.13056183	0.4795733	0.13766274	0.4211091	0.17052153	0.2724142	0.18825617	0.39507875	0.040767916	0.09160654	0.45801118	0.18699233	0.13915992	0.32600406	0.43173712	0.23854943	0.15432131	0.30852893	0.21482939	0.065241545	0.1593867	0.091762125	0.24937326	0.24146537	0.36280942	0.2210525	0.23974097	0.30813223	0.24504887	0.2927486	0.39465836	0.39525723	0.21794882	0.07164729	0.08903887	0.055943202	0.17302835	0.3400777	0.21227188	0.22482668	0.13978244	0.37992808	0.12560074	0.39134416	0.09282881	0.06539615	0.093166016	0.047054525	0.09705411	0.4155562	0.0572003	0.29097718	0.07826096	0.22213711	0.14425218	0.11091184	0.13857973	0.082879946	0.15074828	0.20040944	0.21420902	0.058123995	0.20424666	0.095972836	0.04027006	0.38222924	0.3846434	0.22506893	0.2648464	0.055040054	0.08920241	0.12849717	0.17477581	0.45607334	0.36499992	0.15617825	0.278431	0.18473953	0.08127421	0.09931099	0.22836027	0.214027	0.15395251	0.15539071	0.15120916	0.23152904	0.20849958	0.11959016	0.042483278	0.13589618	0.17155036	0.27087817	0.24286552	0.27881843	0.1546969	0.49746695	0.2849475	0.2604046	0.29574248	0.51650566	0.18991372	0.05720145	0.33493194	0.14837229	0.20289673	0.06384486	0.07202788	0.37695923	0.20004345	0.16746101	0.55663955	0.07845643	0.22128665	0.04012049	0.10359626	0.42370364	0.093877256	0.18850635	0.23835936	0.1675324	0.055727098	0.03994248	0.07803986	0.28270948	0.09001344	0.44652557	0.27201447	0.16494031	0.43839523	0.07196957	0.43860495	0.13591781	0.2719199	0.047533978	0.22036974	0.12937732	0.14046516	0.32067078	0.085014746	0.35790613	0.40228388	0.041457076	0.03967918	0.065525025	0.3677956	0.23261651	0.043828864	0.11852986	0.063510686	0.29876062	0.064704664	0.06561735	0.17998776	0.4573679	0.10940264	0.059290014	0.14202407	0.0476654	0.34689605	0.26501894	0.11669507	0.27820754	0.080528125	0.14504178	0.05996994	0.14503923	0.19776179	0.3255976	0.064245954	0.388332	0.13462093	0.183332	0.05526668	0.12750253	0.1974551	0.24434116	0.19560836	0.07516421	0.18269782	0.40618208	0.35029104	0.13212804	0.17838149	0.042367738	0.09343088	0.18090138	0.087674536	0.26492018	0.22013207	0.29497007	0.049316805	0.039614435	0.14984404	0.05857744	0.22805294	0.21741101	0.36613736	0.17505683	0.076917455	0.21733253	0.11661577	0.32380715	0.35070196	0.06551947	0.39401174	0.24189849	0.17263907	0.1394954	0.36922997	0.3475638	0.56324136	0.18996356	0.10713905	0.04148021	0.32844186	0.10023548	0.34163883	0.042444896	0.2592165	0.23158243	0.08716486	0.38837895	0.5347372	0.084299356	0.07194835	0.049836267	0.0747157	0.06888081	0.21641478	0.36470944	0.47857168	0.2409983	0.06284855	0.33500242	0.21096472	0.3746799	0.13378829	0.16585793	0.22684897	0.2868148	0.14407527	0.07714483	0.20755365	0.17727885	0.11654056	0.33872342	0.12988319	0.11865705	0.2958003	0.24383093	0.5369277	0.19495262	0.19129288	0.1279843	0.32770497	0.1598983	0.20816281	0.07601986	0.07997478	0.10401869	0.25395077	0.3395024	0.31251386	0.29511157	0.32379	0.23004417	0.12777553	0.07197156	0.30968946	0.24746682	0.28265768	0.33875123	0.22589736	0.32646137	0.040524334	0.46784693	0.1391045	0.4017831	0.037414014	0.2811886	0.042580407	0.2120334	0.03669866	0.08323798	0.11843439	0.11828862	0.3205683	0.05605469	0.15365006	0.1351627	0.04944519	0.16374116	0.08840908	0.21193042	0.10267876	0.26725414	0.37923303	0.1890612	0.2795057	0.12648122	0.28240186	0.110639945	0.15171406	0.16074592	0.13231759	0.3286818	0.0502034	0.13951622	0.20822498	0.27902192	0.2630941	0.07181426	0.1117392	0.03844355	0.14537431	0.20300895	0.17470461	0.16823576	0.25074738	0.036716565	0.03728464	0.29417935	0.2527741	0.21731861	0.073403046	0.44429612	0.40914354	0.08738592	0.04885076	0.053788584	0.17906621	0.33240396	0.2734918	0.2993553	0.0352593	0.27969286	0.1150527	0.06695234	0.2117821	0.06294529	0.08951895	0.1556756	0.1128409	0.0492403	0.14697716	0.13480234	0.17777628	0.12145131	0.10118388	0.12500378	0.0623931	0.119443834	0.0946291	0.07786107	0.1859243	0.22328286	0.36297065	0.08130186	0.036657482	0.16630712	0.23819949	0.05286714	0.11144176	0.13966043	0.03598461	0.26942053	0.44770944	0.31850168	0.24018145	0.07871529	0.120594285	0.12800205	0.03831362	0.11939979	0.54459804	0.09819605	0.1931786	0.0700117	0.19118097	0.16098501	0.13963968	0.037721314	0.3891619	0.10974768	0.029372778	0.14451577	0.20534106	0.06949071	0.070728384	0.06889795	0.001313691	0.17411809	0.34414873	0.18742426	0.35742578	0.05316514	0.12110717	0.2731301	0.034702327	0.094237894	0.14477086	0.1110744	0.31391332	0.13511355	0.21990255	0.04649491	0.17519806	0.14230686	0.1484251	0.04076224	0.3034045	0.29915452	0.038258895	0.11970647	0.2595864	0.2669214	0.1087206	0.37628677	0.08700542	0.18658946	0.14688464	0.053532183	0.2837009	0.058009397	0.055596124	0.14269228	0.17016104	0.22465435	0.051123686	0.07042829	0.07928485	0.20844574	0.16731119	0.05322963	0.20612195	0.065584935	0.47152975	0.08804936	0.15581225	0.16349979	0.08174457	0.12002606	0.49321565	0.19339836	0.123762004	0.42200372	0.21146888	0.27511284	0.11223681	0.23683476	0.12664436	0.26879928	0.15711145	0.06271922	0.2944029	0.23367411	0.03491481	0.06138907	0.14112696	0.18421678	0.27361476	0.04659979	0.050340787	0.047564354	0.26674926	0.30860618	0.10655626	0.10440502	0.041532725	0.32663712	0.1550753	0.27576408	0.06882024	0.17540649	0.124233976	0.38971314	0.12787709	0.13364667	0.18905097	0.09533096	0.25126365	0.5053458	0.15628365	0.05048034	0.038630974	0.043918747	0.39004678	0.048984244	0.044908278	0.03995517	0.1385258	0.07883307	0.26412064	0.12719691	0.07245384	0.038841333	0.037230752	0.18824436	0.22023495	0.23479569	0.23412529	0.21613158	0.3020239	0.057133388	0.10303525	0.25315893	0.19804534	0.036436677	0.08222571	0.16754287	0.10113767	0.13562822	0.3082435	0.08477642	0.3392197	0.0393389	0.28157076	0.05740414	0.31152296	0.084245645	0.16242549	0.08036458	0.13043764	0.20139939	0.23943952	0.46952415	0.42935738	0.44197458	0.18278761	0.13708642	0.29992124	0.050546307	0.09444336	0.088994555	0.07533234	0.13999826	0.21352687	0.24320023	0.11888144	0.1753156	0.31369513	0.20744962	0.20913468	0.094610445	0.36962578	0.07715118	0.12869142	0.34311092	0.2017183	0.14449666	0.13525786	0.2098674	0.28760278	0.3114733	0.25812292	0.2755459	0.36766088	0.047729377	0.3685978	0.35270983	0.29083738	0.05120793	0.400999	0.14924797	0.46442646	0.031315282	0.21133329	0.10334309	0.08879778	0.121051475	0.043914042	0.3695994	0.41299745	0.26477954	0.03951845	0.23476456	0.048046563	0.16738512	0.10365523	0.07269286	0.085751	0.3410137	0.03269163	0.10329236	0.120930105	0.224315	0.208041	0.34870192	0.2018475	0.11759677	0.10681542	0.06516545	0.15444463	0.095566906	0.23568182	0.19885011	0.322962	0.20348468	0.20462625	0.4014078	0.48534054	0.14475799	0.28264633	0.23300527	0.21992879	0.083985545	0.09179537	0.12694925	0.25135064	0.10953715	0.13759594	0.15196918	0.042967938	0.34217474	0.14152151	0.16250576	0.18211098	0.032506645	0.1720157	0.2828957	0.124941796	0.068515375	0.006020127	0.25954726	0.29877636	0.28769562	0.12287611	0.16574433	0.20250046	0.152062	0.2191896	0.18863066	0.06847981	0.12781337	0.10351538	0.056475088	0.05089589	0.11046106	0.047041632	0.16240445	0.30018216	0.07170487	0.29131025	0.052377228	0.09049155	0.196158	0.033817016	0.03478255	0.45739374	0.12486842	0.5816513	0.23383531	0.23451126	0.0880173	0.17272869	0.185083	0.15650336	0.2816008	0.16649891	0.20372762	0.20967644	0.028230395	0.1881962	0.18296733	0.10006166	0.3031615	0.26485303	0.39188695	0.30911523	0.18360397	0.034035858	0.17905946	0.2091919	0.09188189	0.10419651	0.49265808	0.23098211	0.28637415	0.032388493	0.13147935	0.07252926	0.20718966	0.2627691	0.14674132	0.31198564	0.17780104	0.23990889	0.12046777	0.056547336	0.027266517	0.22743793	0.44432777	0.30549043	0.02665594	0.056919485	0.054383907	0.037205104	0.23333134	0.20249632	0.07048818	0.33137316	0.06934713	0.11948683	0.121289305	0.039312076	0.3909104	0.044116933	0.13757439	0.27984905	0.3113669	0.19256745	0.036647003	0.067114264	0.49388662	0.42729676	0.026441986	0.030848121	0.252293	0.22241373	0.117839865	0.054814935	0.44779477	0.029789733	0.25085443	0.51619536	0.07150208	0.046583198	0.11084797	0.20716551	0.087191455	0.04016748	0.13930334	0.5254345	0.36877942	0.14166003	0.03503812	0.07449262	0.029303955	0.092875116	0.3986521	0.39285842	0.11812053	0.23751175	0.034286894	0.33869943	0.051995378	0.070368476	0.38321945	0.08617711	0.18667638	0.31368384	0.13001266	0.18228595	0.13333972	0.18188192	0.109050944	0.02708869	0.35186425	0.22535726	0.48864904	0.5531261	0.34464172	0.07905745	0.04698257	0.28494433	0.52725554	0.32574493	0.07286808	0.2888434	0.24421959	0.13038982	0.031174231	0.10959857	0.23994389	0.15333925	0.03347356	0.259059	0.53686726	0.059119876	0.4502096	0.2025258	0.19145969	0.22854993	0.24039972	0.197522	0.1488845	0.09161028	0.43646786	0.03257283	0.28153643	0.18629193	0.2997222	0.11929822	0.27023426	0.08603142	0.35035288	0.15473646	0.3475067	0.11404716	0.0746226	0.09790313	0.106528886	0.11749333	0.002704281	0.23256879	0.06707177	0.24793884	0.28911948	0.11617126	0.031959232	0.12791778	0.24030367	0.29016954	0.22402398	0.163195	0.049169622	0.065579295	0.2035777	0.17020275	0.10493723	0.09772452	0.064026125	0.09079345	0.14831647	0.09123091	0.18512663	0.08800845	0.03165171	0.42357707	0.072096944	0.09441686	0.107394345	0.21632735	0.13931386	0.15401581	0.16708572	0.33487353	0.26174498	0.33981666	0.06739391	0.23716949	0.030752981	0.19057678	0.5041293	0.3481446	0.27599132	0.029773224	0.2607053	0.4323144	0.22770205	0.14598641	0.05279094	0.13412952	0.03370648	0.05118113	0.03040241	0.32455418	0.089101925	0.02980477	0.44666854	0.46283123	0.082105026	0.18973182	0.022665054	0.054217886	0.20602381	0.13468143	0.31860864	0.28516048	0.06010136	0.37391824	0.028697636	0.254405	0.085009694	0.02642471	0.34422162	0.049635872	0.13247176	0.089968234	0.0648383	0.062905654	0.16653848	0.039075058	0.23673464	0.45096883	0.04845652	0.120011434	0.17167105	0.38534337	0.35341045	0.08215015	0.048867226	0.048261814	0.31072795	0.21194041	0.29665172	0.18050838	0.35566136	0.066213965	0.03574944	0.12762025	0.15651584	0.058911815	0.28198949	0.08813466	0.19835426	0.08490021	0.25674486	0.30414918	0.13513249	0.3651303	0.08410692	0.20882605	0.21162027	0.19254841	0.572698	0.25156358	0.18977228	0.1766992	0.16530606	0.25128466	0.24374504	0.23060387	0.07687899	0.20538422	0.14214768	0.08976043	0.28147674	0.11984809	0.07271589	0.17445712	0.27846077	0.16051714	0.05390715	0.079565376	0.18180437	0.04450373	0.18766236	0.1559579	0.22624423	0.02993149	0.066519216	0.15506901	0.10424305	0.21308723	0.22196402	0.19039176	0.1402785	0.3317773	0.09918489	0.26399288	0.18529518	0.24560049	0.22496407	0.09840682	0.07013095	0.22440384	0.06258227	0.059305787	0.24419856	0.20529637	0.32698068	0.4034799	0.20558004	0.23182152	0.22646278	0.39024994	0.13934173	0.3444011	0.33051744	0.288964	0.1061227	0.11730516	0.37508842	0.17095111	0.031196073	0.03516458	0.31720257	0.1377658	0.37446126	0.023639997	0.3809704	0.17393245	0.2687723	0.13475715	0.032541566	0.038843945	0.09778458	0.083450325	0.15464473	0.1435412	0.22565852	0.12508324	0.041386407	0.18955524	0.18462111	0.06657076	0.029470209	0.08652616	0.047870282	0.25109527	0.12436007	0.09448165	0.07461407	0.05453263	0.24247141	0.13753882	0.21570483	0.064246	0.13424988	0.074942574	0.048706703	0.0525664	0.06388307	0.02705484	0.24569502	0.47894356	0.09637972	0.27592483	0.17792338	0.13930443	0.14741369	0.07767078	0.07017092	0.030374551	0.39293715	0.25940874	0.4517613	0.30973887	0.0901658	0.039359447	0.13049369	0.08793246	0.0393539	0.32790753	0.33306095	0.05471565	0.34418753	0.23923516	0.0723531	0.03122915	0.18467006	0.0821411	0.097065896	0.08998166	0.26525435	0.043547403	0.13418645	0.037607662	0.3036455	0.10533557	0.087756045	0.22691251	0.2981741	0.41595066	0.030547492	0.07412552	0.097127214	0.28315613	0.17311554	0.0534755	0.27913603	0.030784765	0.097191386	0.039326258	0.36577448	0.21700984	0.08836355	0.199882	0.38837937	0.02739447	0.12533376	0.27606544	0.12811688	0.05037034	0.21136864	0.25633854	0.038205195	0.0660174	0.1249754	0.22094566	0.24158613	0.24092598	0.036907513	0.17720596	0.098320544	0.050127618	0.049716238	0.39704883	0.14857961	0.10507643	0.20380177	0.29158053	0.2573548	0.065753736	0.1269831	0.07616304	0.13211024	0.19187531	0.037743334	0.22777566	0.057975378	0.037278708	0.2026319	0.028588174	0.141212	0.08403769	0.03629931	0.22096291	0.024251597	0.06446536	0.112616554	0.046297077	0.0770389	0.12536806	0.0917691	0.026811834	0.056067035	0.096833475	0.13246442	0.23826352	0.34508407	0.026529178	0.28253335	0.22493783	0.33028662	0.07095408	0.21528684	0.057593323	0.22588764	0.5271526	0.06225661	0.108911276	0.27247274	0.09550587	0.12506743	0.118552044	0.4299983	0.13201486	0.16093177	0.18703896	0.06314219	0.0434566	0.29122812	0.4513924	0.4138463	0.08921025	0.13533416	0.030039473	0.11684825	0.029024076	0.033587992	0.2195692	0.14182733	0.19269921	0.38645595	0.14024243	0.047434118	0.24601102	0.03453133	0.2627043	0.2481312	0.03996485	0.1254834	0.23495023	0.368091	0.058911	0.032398462	0.2045304	0.039613556	0.06672353	0.19074708	0.116316766	0.07547191	0.029637704	0.034498528	0.08558011	0.026818205	0.08884265	0.13919593	0.12401388	0.024663553	0.04790303	0.46644637	0.09295354	0.212959	0.39662006	0.41127518	0.1516845	0.21620788	0.23437057	0.40212134	0.15211128	0.29509535	0.17135403	0.39430928	0.23509057	0.03147701	0.24156405	0.039958525	0.1359682	0.07087879	0.118260674	0.17532544	0.03539149	0.20861761	0.2060122	0.47110912	0.19733638	0.26331845	0.05893543	0.4688962	0.1329407	0.3742533	0.07029021	0.07195271	0.44649467	0.11527954	0.045596037	0.025533706	0.027864931	0.45476803	0.29939345	0.16773926	0.015091656	0.20086135	0.35778946	0.3746956	0.287292	0.13503274	0.07435849	0.29794845	0.04575345	0.1227301	0.15503256	0.36395085	0.18234614	0.037246026	0.040280532	0.25325188	0.12812306	0.23082991	0.021797046	0.025490498	0.075299956	0.14212881	0.18412887	0.087053694	0.06571273	0.18241249	0.19995251	0.19701524	0.125789	0.2907486	0.04812389	0.3671178	0.04436966	0.107877366	0.32256982	0.17208445	0.11287975	0.13486697	0.23515569	0.030914953	0.19307543	0.08247194	0.13249922	0.0459131	0.020044109	0.28445345	0.15820473	0.06390835	0.322991	0.13392672	0.09950325	0.0935536	0.06535336	0.09851463	0.5195492	0.07545821	0.05555399	0.21295963	0.10968272	0.003903799	0.2039179	0.43510866	0.2829905	0.07757483	0.22084798	0.12684779	0.17790449	0.14319018	0.13831717	0.32406396	0.03504968	0.24016827	0.041031506	0.057581	0.039126758	0.09274946	0.120888	0.035081528	0.18857586	0.067044236	0.080278635	0.28288922	0.36777356	0.0285919	0.37983674	0.09004599	0.32686946	0.36753416	0.026343906	0.11802461	0.095316686	0.33493376	0.08935554	0.1512903	0.050965313	0.23085062	0.22399104	0.19111434	0.03211312	0.07538456	0.32772097	0.12939519	0.19784798	0.21508826	0.051508013	0.034562826	0.29951307	0.11584523	0.21246639	0.15593183	0.05128278	0.16016984	0.2834327	0.14037825	0.17380221	0.07326245	0.120906316	0.07515672	0.09554952	0.40766844	0.015824258	0.1529309	0.34174347	0.19785374	0.44208485	0.27833197	0.43670192	0.16226467	0.07634911	0.34924132	0.026456991	0.03774905	0.05302541	0.35725144	0.20503849	0.26406342	0.021129344	0.5243181	0.04247403	0.19839473	0.11848806	0.22039813	0.29589233	0.08235254	0.016736433	0.13273528	0.20511559	0.29276052	0.03662828	0.064835966	0.111256935	0.04563719	0.032347668	0.11009942	0.028833317	0.14106995	0.31643406	0.12241259	0.30799374	0.15779023	0.09312026	0.058628865	0.189281	0.07819916	0.24721321	0.24500969	0.12028723	0.13391149	0.13043086	0.20423256	0.43357536	0.20130903	0.09026311	0.12990469	0.10739026	0.023047999	0.08022586	0.1337936	0.031459015	0.028030159	0.074717835	0.08363402	0.09660978	0.2120374	0.028785303	0.052187935	0.11482158	0.1431489	0.25060943	0.30916914	0.3031659	0.18353745	0.13909447	0.23137496	0.23881802	0.2323317	0.12762932	0.06441352	0.2068691	0.35262707	0.28068775	0.2473697	0.080376446	0.17490014	0.2640582	0.12451954	0.19758521	0.096269935	0.02198825	0.18568924	0.030539427	0.054599743	0.5881129	0.0389943	0.28403682	0.19521724	0.46585718	0.13720782	0.10181177	0.17115639	0.029538045	0.079121746	0.044349775	0.059015855	0.22705336	0.11800296	0.10441786	0.031226054	0.10630657	0.11262229	0.022273483	0.23526797	0.23589788	0.27450785	0.06690231	0.045003887	0.048347346	0.11120191	0.35496667	0.117986	0.020446992	0.058375098	0.14464964	0.17699884	0.06653938	0.20617685	0.25195044	0.2487385	0.28777364	0.03249718	0.125649	0.39690173	0.1668423	0.10776348	0.30049485	0.2125783	0.060238414	0.16114718	0.14935575	0.030242741	0.03714928	0.33904183	0.025928393	0.56918895	0.34403253	0.33951852	0.081398636	0.22208118	0.24820758	0.113423124	0.036231816	0.21842512	0.2329545	0.20672731	0.12456262	0.25347033	0.6271196	0.015655827	0.21485512	0.053836856	0.05609771	0.051892217	0.10660325	0.22829533	0.2587582	0.23366733	0.13062948	0.15344855	0.24040075	0.10487566	0.03832226	0.51091474	0.0801098	0.27670524	0.02876295	0.13628143	0.21462381	0.2511156	0.10848998	0.023432227	0.2614736	0.38452858	0.118534334	0.30255485	0.22896673	0.044591118	0.46152037	0.10646463	0.3208327	0.1289033	0.21709715	0.12301704	0.11076985	0.07395047	0.12968235	0.02550625	0.21211945	0.07142942	0.19443537	0.25487867	0.2445872	0.03983975	0.2613768	0.17865126	0.318601	0.09683125	0.17785555	0.026875427	0.106054336	0.33266073	0.066706054	0.06812768	0.021247564	0.032448944	0.025821727	0.20231292	0.07638219	0.07465663	0.1931089	0.1423654	0.36199516	0.32865712	0.15359738	0.017951703	0.019700874	0.13590534	0.1450782	0.13751987	0.15332997	0.07176411	0.04302197	0.13353172	0.09557844	0.17266126	0.32567012	0.21390522	0.050455824	0.20492406	0.12712348	0.24461803	0.1755134	0.2869566	0.25235006	0.08141456	0.08830219	0.32051304	0.39876655	0.17958637	0.12179863	0.21476635	0.4770929	0.2713075	0.04792449	0.4557313	0.053057823	0.03666749	0.134818	0.30398217	0.18784693	0.083951876	0.1986892	0.09516146	0.24226353	0.18425319	0.1861627	0.3841136	0.07000537	0.07375565	0.14599504	0.13693307	0.120635055	0.06839304	0.49841085	0.15500337	0.023822628	0.09639918	0.11303121	0.33352923	0.025078949	0.22516863	0.19924562	0.12923022	0.016251836	0.12752317	0.7589184	0.11492414	0.66145796	0.17715368	0.2537452	0.22889793	0.037839763	0.2740815	0.05581361	0.13442038	0.29045781	0.09445747	0.29046965	0.043609124	0.21123344	0.1650171	0.16442046	0.26620206	0.07374873	0.19434337	0.024930693	0.19042288	0.3407849	0.10875729	0.13907287	0.12753269	0.3050703	0.3052291	0.27092743	0.09071174	0.17371508	0.13185473	0.22848757	0.018152582	0.032379545	0.11522558	0.026816126	0.025314884	0.032734558	0.15786643	0.07214493	0.088887736	0.19427535	0.021566693	0.0895413	0.42060888	0.20318691	0.14847933	0.3720236	0.03775743	0.10609084	0.09311985	0.21028931	0.021379663	0.052557558	0.30278328	0.051173445	0.3663738	0.14439249	0.056991056	0.28959948	0.17933312	0.3587355	0.3250019	0.21105035	0.15529548	0.38010457	0.13326252	0.16731356	0.4127818	0.010450721	0.26092076	0.062164463	0.11346864	0.02878365	0.15571378	0.1218781	0.30379143	0.06560405	0.3479823	0.117383614	0.07812886	0.45772412	0.21959724	0.2111637	0.10744061	0.29938957	0.08912687	0.020944647	0.10705901	0.24174799	0.6176379	0.36810988	0.09805212	0.118347175	0.24795324	0.1819826	0.2551956	0.051319562	0.6023945	0.19794273	0.09981581	0.2301604	0.113595545	0.22257921	0.017900957	0.15398294	0.35178494	0.041271765	0.11376397	0.28438258	0.13793944	0.04359519	0.20529972	0.095944665	0.10769441	0.006880263	0.32453367	0.05417476	0.04314516	0.36209905	0.34564	0.19888677	0.16619198	0.06697997	0.06773681	0.21767278	0.3195747	0.18892473	0.03099531	0.031009132	0.12697856	0.038320553	0.02222102	0.23352177	0.27823406	0.30061203	0.17303175	0.5161558	0.22058478	0.17429218	0.022912854	0.12067868	0.19707838	0.03784841	0.017049586	0.35924026	0.027833663	0.09336714	0.07217804	0.19439155	0.1862318	0.08965773	0.02343632	0.1139104	0.022280218	0.044065364	0.147272	0.46558017	0.1284133	0.026840799	0.13437106	0.44145966	0.03586159	0.011584003	0.39880878	0.09935771	0.41562185	0.107770965	0.08888386	0.033377033	0.15899856	0.31138557	0.19774006	0.045699798	0.14569585	0.045054607	0.118080586	0.3272092	0.17957774	0.2816889	0.072478674	0.114338934	0.29581103	0.06350924	0.14505477	0.07776175	0.07144056	0.019479932	0.019048033	0.3192436	0.10717568	0.033500325	0.044317927	0.08448315	0.44297075	0.03203965	0.09712758	0.13204597	0.06509672	0.13123807	0.027557287	0.15758137	0.043994423	0.21225879	0.18053985	0.29025623	0.22082777	0.018363435	0.038214788	0.29157445	0.27796906	0.015223947	0.07465497	0.043388966	0.085163645	0.07802426	0.2612484	0.22859403	-0.005798542	0.25153863	0.042658377	0.08299307	0.23800014	0.013544659	0.10528395	0.16678496	0.07194781	0.050202105	0.31881255	0.3587817	0.08149814	0.015541586	0.3264403	0.2203724	0.3015273	0.27299488	0.35442904	0.014093129	0.09174842	0.0790464	0.20019053	0.14637348	0.060192805	0.34020707	0.07923952	0.13202535	0.39939716	0.0832881	0.21737504	0.61427456	0.01666177	0.0321127	0.14237723	0.2601496	0.07192125	0.019672852	0.2378185	0.10094352	0.45856926	0.08825877	0.35296273	0.439585	0.18716943	0.25147805	0.3531899	0.15647359	0.5314003	0.1806022	0.06178562	0.016744304	0.11075389	0.4122114	0.29240215	0.11194968	0.104679674	0.26457077	0.18166016	0.030934166	0.2389091	0.24550533	0.38471133	0.25051653	0.027389526	0.09999756	0.4934965	0.16949627	0.11122484	0.078096844	0.15957701	0.6160394	0.15421999	0.29561353	0.084504545	0.27108005	0.5095505	0.37612927	0.016604463	0.06736002	0.08136552	0.12579286	0.040606827	0.028893797	0.12463253	0.17539124	0.35890636	0.23398297	0.066170245	0.09638541	0.051602308	0.20302755	0.31953388	0.07565553	0.24069141	0.08177818	0.052638646	0.0483474	0.2138924	0.017606365	0.31907114	0.018182378	0.19716398	0.02003234	0.048790313	0.22467232	0.040615138	0.09430938	0.36822468	0.02978811	0.04712808	0.032094013	0.008024357	0.09397776	0.020042399	0.07568951	0.073846884	0.06385729	0.030570313	0.05158623	0.17442837	0.082014106	0.25345865	0.10481644	0.17769244	0.04034568	0.02380573	0.03935685	0.10760503	0.16434115	0.042103738	0.017374502	0.29500973	0.18685193	0.03933683	0.15195371	0.18025352	0.06069882	0.034313068	0.37546316	0.10243703	0.093193755	0.23373601	0.05629191	0.14228301	0.05836668	0.15126193	0.21056299	0.23748307	0.27605426	0.09632083	0.15188876	0.19791824	0.30749655	0.15009367	0.31917042	0.13012668	0.3764687	0.042331066	0.57714057	0.03615314	0.089270815	0.28688273	0.2445838	0.15292838	0.03168873	0.12992175	0.29864973	0.10767151	0.44817114	0.37909153	0.017624296	0.026517848	0.08796461	0.013799503	0.24148569	0.15860747	0.12980053	0.023859879	0.06134814	0.047284167	0.18240719	0.29671207	0.08679299	0.027730435	0.28192398	0.065215036	0.16955297	0.13643838	0.18256773	0.15355219	0.040414322	0.0329621	0.21657117	0.29714102	0.35838026	0.021321451	0.21753901	0.08262575	0.20176844	0.21528491	0.41249862	0.1570025	0.21878505	0.115517475	0.20521736	0.018243097	0.22546509	0.063666575	0.2255	0.014833248	0.07373903	0.054025974	0.114925705	0.25315934	0.29207504	0.018326685	0.043844156	0.1399291	0.028554507	0.009477343	0.36861634	0.46747643	0.31603003	0.06160667	0.43327338	0.08024006	0.3003667	0.027139058	0.18098518	0.099083036	0.026643725	0.06635387	0.1703878	0.03826209	0.011479463	0.38029477	0.016363338	0.28469896	0.0202796	0.24826944	0.17873912	0.16549546	0.09071102	0.37636277	0.0608855	0.16266224	0.046060193	0.047041435	0.11099688	0.24310282	0.19672027	0.20887214	0.14953764	0.14585535	0.020640843	0.1282575	0.4097982	0.16055182	0.44175804	0.14530379	0.05316856	0.17746192	0.19903249	0.31040442	0.16913602	0.06701418	0.10171319	0.2328766	0.13964246	0.43302065	0.016641479	0.28081957	0.17177057	0.18798739	0.4693381	0.022218812	0.41288346	0.018743863	0.00814697	0.1929478	0.058099058	0.08341656	0.3834934	0.10503118	0.02115032	0.008718534	0.10616437	0.19513682	0.19515894	0.010036764	0.28203	0.015177432	0.06775008	0.027895447	0.06344456	0.069758624	0.2422109	0.35738996	0.29831448	0.3467109	0.33683738	0.03959855	0.023788696	0.05166519	0.14506413	0.20360975	0.17852663	0.011949502	0.03158292	0.07812112	0.01907238	0.16822097	0.023914222	0.3092021	0.031430982	0.032923285	0.07920082	0.14847182	0.01357412	0.26755843	0.24967359	0.06016402	0.028595762	0.032754008	0.3938876	0.30227846	0.103455044	0.062299438	0.21542923	0.27546278	0.15150896	0.06345021	0.48992932	0.2679649	0.036774892	0.011982461	0.20528422	0.25914308	0.2935662	0.011894124	0.061935384	0.015224331	0.06986879	0.18603641	0.23514178	0.19900472	0.13419104	0.21574901	0.020031948	0.20419909	0.2858142	0.25568888	0.12770051	0.10937554	0.00863383	0.04750888	0.04281143	0.17173752	0.019461643	0.027347894	0.18784294	0.040287383	0.17224902	0.07777486	0.045694437	0.2660112	0.23000416	0.028663155	0.3656417	0.027474249	0.20340084	0.32413006	0.04302573	0.24900812	0.16515103	0.18990411	0.22209829	0.46822515	0.34508678	0.1779245	0.0692214	0.15527384	0.2377487	0.22091614	0.42345712	0.12894511	0.25335145	0.27402148	0.2170391	0.026734842	0.016620802	0.13316439	0.02403681	0.10722369	0.010614997	0.08927128	0.28734788	0.52139425	0.01171631	0.26271397	0.067849174	0.06560395	0.103489235	0.04579707	0.2659795	0.04591391	0.027763724	0.19170725	0.29621685	0.15446894	0.007929591	0.40794358	0.0412416	0.17146263	0.4898462	0.10035504	0.02546932	0.12339516	0.11655996	0.22323638	0.14928181	0.020988405	0.08214377	0.20640638	0.1458473	0.083506994	0.07569633	0.041616052	0.24461475	0.03390537	0.16960734	0.07635401	0.20708105	0.2652008	0.13619232	0.3088339	0.13628626	0.08183786	0.16886486	0.0977147	0.039824467	0.022070954	0.047001656	0.1122268	0.2935892	0.23888849	0.08359107	0.028451843	0.22981288	0.018164445	0.43296182	0.013410997	0.17940779	0.31205496	0.015521056	0.008227258	0.07762648	0.10354315	0.050395876	0.3481842	0.10006778	0.27703264	0.014559124	0.11482221	0.44232687	0.4391055	0.26326764	0.006832422	0.28697598	0.19976056	0.07112021	0.29663354	0.23376566	0.039264202	0.055336278	0.37306482	0.012175869	0.042560108	0.032731846	0.045177415	0.3771324	0.25840262	0.009587358	0.1959474	0.077897705	0.088371284	0.032516554	0.6228974	0.4811843	0.23165701	0.1550221	0.01279329	0.15828396	0.13965793	0.11034368	0.2219963	0.021347841	0.19135651	0.2534328	0.095093384	0.0522933	0.07170716	0.07996671	0.011209748	0.11856378	0.1375347	0.23040177	0.13223943	0.10905059	0.3503776	0.022434937	0.05836563	0.058729384	0.06387019	0.12277685	0.016145434	0.22096653	0.031748038	0.11754519	0.027637906	0.044741947	0.100581355	0.1727664	0.0893367	0.13472952	0.078663826	0.32328668	0.030244986	0.17058991	0.3700493	0.10964825	0.057957325	0.22642408	0.18050824	0.33343965	0.02133812	0.33063778	0.0654299	0.39036492	0.043840505	0.09974159	0.022487171	0.016868772	0.38673475	0.053447973	0.389471	0.012401876	0.004117647	0.14533786	0.054839667	0.07339209	0.14936264	0.12152395	0.035883807	0.032033548	0.13094805	0.100655854	0.1982604	0.12149791	0.20809986	0.020499105	0.0717392	0.07772022	0.10155862	0.26808098	0.2141674	0.19355284	0.10108646	0.014051975	0.10686895	0.314343	0.079272866	0.2605394	0.09451673	0.45978418	0.28569725	0.013182385	0.23507945	0.21651506	0.053584892	0.025963593	0.11664188	0.57640094	0.07594232	0.20524296	0.084535964	0.06051002	0.19755252	0.22366613	0.40450832	0.110412516	0.0748911	0.06714114	0.05216275	0.018365512	0.030780379	0.17698114	0.24951613	0.09425443	0.018738588	0.16261403	0.114760965	0.075349726	-0.024690501	0.11298716	0.010705967	0.040021516	0.07668253	0.21241753	0.16532154	0.016847186	0.029471854	0.013763111	0.4587288	0.11931921	0.3259344	0.030153586	0.40647143	0.2259567	0.04426438	0.017851038	0.16656086	0.010842623	0.15557788	0.010973226	0.07433485	0.15119345	0.12926066	0.22792175	0.10982975	0.010039569	0.38086638	0.016685396	0.14677261	0.29746765	0.12149209	0.037536528	0.3072556	0.047328997	0.23505908	0.26982698	0.3316844	0.016929831	0.21159126	0.023794195	0.10001416	0.00783573	0.077657506	0.022419559	0.10406928	0.08060837	0.06136637	0.1692941	0.11177751	0.248385	0.22170146	0.5017346	0.15719157	0.08235141	0.045220435	0.31034127	0.43666908	0.30860797	0.09302909	0.36353126	0.4307268	0.011780285	0.43856123	0.02189992	0.47194782	0.009227822	0.36992577	0.088092886	0.06490901	0.15284836	0.105713196	0.18023947	0.30681002	0.22116935	0.20242211	0.01791885	0.013463249	0.19033597	0.58992624	0.31662396	0.046077117	0.010972597	0.004816208	0.08194243	0.05816922	0.13602087	0.28478104	0.046005886	0.120073184	0.062592536	0.007668731	0.05920795	0.13686498	0.19369332	0.045146823	0.22069871	0.15993617	0.055195406	0.11713913	0.21492496	0.010773483	0.063168466	0.30632296	0.005455376	0.12313769	0.042902656	0.0191234	0.003847183	-0.001332189	0.16390741	0.06693077	0.48289132	0.05534411	0.12952775	0.08715027	0.21180815	0.20085683	0.041199815	0.12419586	0.24619289	0.2801714	0.15064687	0.042490967	0.014093578	0.28072286	0.3825658	0.10284694	0.06995682	0.19935276	0.1677954	0.009694109	0.12364673	0.06866525	0.002039549	0.097790204	0.39812076	0.32231644	0.043234404	0.32005104	0.39806402	0.29050922	0.04832763	0.002848275	0.31622863	0.015515974	0.19542916	0.05591195	0.036565907	0.009648383	0.19380634	0.05424812	0.091461755	0.031954482	0.045776043	0.2142816	0.27553028	0.30565053	-0.005054636	0.05478419	0.18836473	0.24449976	0.5368241	0.3311303	0.03361621	0.20709541	0.07689925	0.47236934	0.2449493	0.031027904	0.0926553	0.05866407	0.2824705	0.19313973	0.07170463	0.1510615	0.056130875	0.05781217	0.03711639	0.2796145	0.060195792	0.086365655	0.17008452	0.078984745	0.20316835	0.028249275	0.029483236	0.10066099	0.10971294	0.08170468	0.11125696	0.47587675	0.46577075	0.1365873	0.16862579	0.24230042	0.089186184	0.29822332	0.20205058	0.006171605	0.09039927	0.43677005	0.11042113	0.26105383	0.19986579	0.11128	0.4719683	0.31080705	0.069399714	0.26475888	0.18150218	0.2973559	0.13897829	0.07811718	0.35135195	0.021228228	0.116366975	0.13886227	0.29288834	0.16189878	0.32124755	0.17781313	0.100184046	0.1428223	0.11174898	0.2715259	0.07559293	0.15969463	0.06966211	0.25957423	0.039247174	0.116128966	0.098304875	0.3064149	0.30844656	0.11481923	0.40085554	0.25418955	0.07450883	0.29809493	0.008571482	0.04270542	-0.001415882	0.071073905	0.1525034	0.10954586	0.233349	0.05354029	0.34278563	0.06888995	0.32296944	0.030435521	0.15443173	0.37648025	0.038915806	0.102525614	0.225812	0.33780846	0.10896342	0.39131576	0.011756448	0.026374035	0.028358521	0.034658436	0.08252858	0.01310616	0.37087667	0.03218942	0.5230548	0.5186574	0.016760442	0.0630159	0.07187242	0.12975201	0.02599572	0.60632217	0.12053266	0.13685562	0.15183146	0.111106545	0.052898288	0.021132605	0.00923248	0.122723535	0.22885007	0.031168817	0.16507354	0.12943168	0.052005228	0.03410415	0.1656775	0.097038075	0.3040555	0.025578616	0.006547066	0.10297659	0.20697619	0.1563701	0.09243312	0.15429215	0.08914122	0.016018918	0.051070023	0.23608674	0.00428191	0.21730088	0.4564515	0.010607566	0.015306995	0.013738466	0.08400573	0.2488918	0.08566985	0.10319935	0.02770734	0.08765796	0.09285256	0.05643443	0.06924872	0.09606687	0.1991977	0.1279365	0.2712858	0.15443116	0.4914474	0.2284573	0.1152774	0.014940417	0.11523939	0.16030781	0.0645625	0.037014354	0.019748662	0.30044028	0.33755174	0.068098105	0.036861155	0.25625455	0.16773665	0.018862046	0.13838923	0.19788511	0.021300329	0.33016315	0.05260954	0.016835872	0.05414481	0.003481864	0.01326237	0.022772865	0.30956933	0.20940375	0.000524221	0.25221696	0.20783411	0.22830279	0.41196498	0.25106937	0.2761863	0.008224668	0.19805619	0.008723121	0.009790797	0.049777824	0.008962123	0.30708367	0.08227378	0.06875488	0.5136864	0.115906246	0.19631504	0.07852245	0.29963827	0.30346388	0.004792867	0.20086512	0.02892702	0.20543496	0.1625429	0.027569307	0.22876704	0.40719473	0.08880246	0.17084898	0.31159264	0.095829904	0.015281567	0.52358764	0.003481876	0.09380096	0.00449612	0.015116743	0.13031495	0.0880569	0.24836187	0.13779302	0.026827691	0.12961124	0.039086506	0.102186255	0.041682966	0.1984009	0.013558093	0.28703272	0.36350596	0.21039642	0.6516762	0.25287157	0.007903684	0.052340247	0.34887937	0.26598123	0.29091415	0.37176073	0.10010686	0.057024967	0.27002436	0.02079748	0.30356205	0.034111146	0.09200322	0.3944259	0.10363812	0.24134961	0.016473582	0.066925794	0.06336846	0.045185145	0.012243278	0.17980841	0.13358486	0.2656513	0.09504022	0.29540232	0.26927432	0.61501867	0.0672248	0.04591425	0.07490053	0.12218007	0.07758242	0.16888186	0.29494435	0.30943832	0.20659445	0.0754422	0.19856721	0.58900017	0.008992768	0.39769092	0.17170402	0.44251937	0.08513827	0.012637571	0.36422598	0.01892169	-0.000797405	-0.001372086	0.40475184	0.081920594	0.009419726	0.012764926	0.030372707	0.4180425	0.010038576	0.01066348	0.085605	0.3557049	0.31190747	0.14968091	0.1092243	0.05833307	0.007014755	0.003325208	0.2775496	0.026500097	0.015034818	0.000969235	0.3064632	0.16334619	0.18281214	0.15437463	0.17957221	0.081260934	0.18923232	0.26167163	0.3092598	0.16884816	0.500448	0.11361704	0.1604162	0.40289387	0.057565823	0.1445998	0.003661754	0.23745613	0.005423219	0.002576462	0.01875186	0.016925767	0.050340116	0.3774755	0.255354	0.13365327	0.1987661	0.36460066	0.049165428	0.22897792	0.09015155	0.06692149	0.21751763	0.21601614	0.28295228	0.08852014	0.16440867	0.29029444	0.25847757	0.13198614	0.09859753	0.18788737	0.051925324	0.08422396	0.56359226	0.3141382	0.022799069	0.031925205	0.030707166	0.32003975	0.070077896	0.0771656	0.078400604	0.102034986	0.2029121	0.0682237	0.008243641	0.3070287	0.19189121	0.15938988	0.12474708	0.19045813	0.13129388	0.45129088	0.033936538	0.056767855	0.013225024	0.005225738	0.1582578	0.17650874	0.5155645	0.18460585	0.17589031	0.0486421	0.041764107	0.29282656	0.035851415	0.09215981	0.15542065	0.027260192	0.07856813	0.014684079	0.09201924	0.13588242	0.25906065	0.27677345	0.14341798	0.051630724	0.12789445	0.05044162	0.4679829	0.08399577	0.39530867	0.3605648	0.28658095	0.22971055	0.095639534	0.19249713	0.012841335	0.38021234	0.0718787	0.8325393	0.092496164	0.24864064	0.21565102	0.057753403	0.31509724	0.06265207	0.03019482	0.24797031	0.1052898	0.34560913	0.35401016	0.2258816	0.102302626	0.01961288	0.22932029	0.005861203	0.0929164	0.09751942	0.006826953	0.52069736	0.058895055	0.28023687	0.07663197	0.2170903	0.14469284	0.07606647	0.01819833	0.03808335	0.006430383	0.1116396	0.47898215	0.11749949	0.21503428	0.048651807	0.33585292	0.19978689	0.002985317	0.034338016	0.04861559	0.07544064	0.073727936	0.19593802	0.00138773	0.08139102	0.27569813	0.25091803	0.037025936	-0.009921497	-0.003824943	0.32464308	0.20020775	0.1704009	0.10555623	0.20928957	0.009880706	0.008469505	0.03503296	0.044143498	0.25417185	0.3719684	0.24074757	0.32752416	0.043970264	0.011990959	0.47862247	0.040443953	0.009646663	0.17778036	0.41416767	0.014504405	0.091842346	0.13798985	0.028409874	0.002201358	0.003775598	0.1285137	0.20853864	0.26472563	0.0257487	0.004040679	0.052153535	0.00828577	0.007924419	0.017184898	0.057258733	0.4996993	0.22442159	-0.001010495	0.45940617	0.13969855	0.007013039	0.2166459	0.11624494	0.2786451	0.06871571	0.09925814	0.065093145	0.10921783	0.06667603	0.31250462	0.03254142	0.021629235	0.12603208	0.3302009	0.054643948	0.19434382	0.002653413	0.08372447	0.27392563	0.2296028	0.35177022	0.2215243	0.15751776	0.049237277	0.086602494	0.15109007	0.22846176	0.045791566	0.007836412	0.1812649	0.17153725	0.042079367	-0.008344487	0.18408135	0.052850984	0.12801148	0.42275098	0.6350454	0.14536925	0.05660693	0.24127288	0.5156969	0.034670454	-0.003387688	0.0853071	0.12522385	0.19123033	0.023510957	0.06394367	0.14057665	0.022399316	0.051946416	0.35962188	0.27361596	0.30595025	0.18058267	0.13182923	0.49926078	0.071857385	0.3067614	0.608488	0.04042889	0.007049539	0.05342442	0.23808496	0.2921123	0.026309641	0.09757294	0.5388405	0.20454775	0.002787299	0.177975	0.15141878	0.009183281	0.023024958	0.36138532	0.003368082	0.0602625	0.31455082	0.003702981	0.027414799	0.17054945	0.40548828	0.13096282	0.15590073	0.10679391	-7.30E-05	0.007848097	0.1860247	0.19993898	0.19072661	0.16649173	0.004471229	0.1884609	0.002757726	0.28812838	0.3115225	0.4923779	0.2677527	0.09586551	0.59071857	0.02188714	0.16180456	-0.007377397	0.080508344	0.29349634	-0.003085047	0.18112855	0.12544422	-0.002843826	-0.000439784	0.24888547	0.001711858	0.17149825	0.16191651	0.25120392	0.36818257	0.05780133	0.021984437	0.2962322	0.046101373	0.13104236	0.006183344	0.01702597	0.028144265	0.039773945	0.122867435	0.017188143	0.15182094	0.1996818	0.09604472	0.35700285	0.12128613	0.37953788	0.42543143	0.08550488	0.15704651	0.089841336	0.12327701	0.03572636	0.018608183	0.18975572	0.1276811	-0.001727696	0.2890434	0.17273246	0.3527234	0.06628849	0.23010875	0.01330173	0.3331002	0.45704436	0.11705984	0.010465175	0.001294212	0.07147794	0.2569702	0.00243281	0.20811036	0.083041124	0.28615442	0.18964496	-0.005648919	0.5771869	-0.00850655	0.028620604	0.07707573	0.28366703	0.4201064	0.16437961	0.1694044	0.13775668	0.002398168	0.12202537	0.052694708	0.18343468	0.26797247	0.5330559	0.057101104	0.17435776	0.019765535	0.6242664	0.13602443	0.007507462	0.2070923	0.1635677	0.4635087	0.00921645	0.12620218	0.052583463	0.16680746	0.082359806	0.07855427	0.2983205	-0.002518455	0.3856991	0.14761208	0.02088481	0.13947044	0.25192535	0.16801322	0.123759024	0.01006802	0.5815529	0.12578	0.00371974	-0.004647807	0.001662087	-0.006449915	0.21628307	0.006206077	0.042110525	0.15421611	0.020882046	0.06002589	0.12218916	0.24523091	0.14544082	0.12380828	0.000458245	0.123606764	0.057725918	0.035820942	0.37142906	0.27787346	0.00849861	0.08911693	-0.002457036	0.001180888	0.3999637	0.13947326	0.30096322	0.027660647	0.023388999	-0.011517614	0.003482959	0.008236854	0.14032413	-0.000618453	0.07238293	0.06150325	0.23915587	0.14449026	-0.00067191	0.05062676	0.009902138	0.44979936	0.20150457	0.2766621	0.10778011	0.002842492	0.49890932	0.039704725	0.041098114	0.08989244	-6.52E-05	0.09099285	0.046076864	0.082681164	0.050165754	0.1797727	0.28173488	0.09306965	0.09143158	0.025497865	0.24993013	0.20663123	0.32060432	0.018353399	0.33372274	0.016485436	0.001809021	0.003902583	0.17495835	-0.016492482	0.40544274	0.07176203	0.049381185	0.22244507	0.35559905	0.004395245	0.22047916	0.020695329	0.34170336	0.2297665	0.3757232	0.19579194	0.13975106	0.08716223	0.018021002	0.100981124	0.050416175	0.6171858	0.24967082	0.29823285	0.10437048	0.21724232	0.41815904	0.1777211	0.04495054	0.20920414	0.06237783	0.23414497	0.003294877	0.24872702	0.41622993	0.004591178	0.20219034	0.619424	0.042095505	0.04545584	0.11255113	0.11287382	0.38055643	0.16763943	0.14833383	0.33093843	0.106927976	0.20115328	0.003707629	0.1507806	0.28712347	-0.010932617	0.10823141	0.29615822	0.47907567	0.22137545	0.15828222	0.28737995	0.28022468	0.12411821	0.05759875	0.06890818	0.0660068	0.039409123	0.28188872	0.0710609	-0.001913908	0.1396772	0.012038299	-0.002911469	0.352161	0.11010329	0.11628138	0.04399871	-0.004281865	0.07245772	-0.002629518	0.2016514	0.20283249	0.076175936	0.045322362	0.007445695	0.1957673	0.06284045	0.059575036	0.23022208	0.037748612	-0.00364319	0.024746181	0.011674749	0.018747406	0.005787142	-0.009075288	0.09870901	-0.003985433	0.10313379	0.33909157	0.12132399	0.001988269	0.07363455	0.08333454	0.14020914	0.11149433	0.024977328	0.003937184	0.00718399	0.12644821	0.14241835	0.18792425	0.1319107	0.092730515	0.184662	0.012650281	-0.000925333	0.013088698	0.08071515	0.21147668	0.056562804	0.25193644	0.1022674	0.05316137	0.21155573	0.11669978	0.21293934	0.088937	0.05494053	0.102729484	0.12575167	0.14574373	0.3911782	0.17569594	0.018286541	-0.009019966	0.60780823	0.33349082	0.24185619	0.6376505	0.35716173	0.07888561	-0.001607776	0.036147147	0.17281875	0.012290093	0.04750201	0.16591223	0.0837793	0.08931989	0.003023806	0.027455272	0.062189285	0.3941631	0.26239038	0.10514352	0.10458807	0.07583529	0.067556575	0.16391392	-0.005028789	0.047221273	0.20708221	0.03460778	-0.009774373	-0.000404056	0.000471667	0.30570143	0.5899112	0.16208826	0.089811735	0.03820573	0.16499114	0.2649711	0.03610495	0.08518845	0.15541698	0.048885822	0.25922093	0.21959099	-0.009803822	0.6185586	0.066303335	0.014831981	0.25350937	0.03114346	0.13396369	0.5027385	0.24722244	-0.006243899	0.57112324	0.42879242	0.118733265	-0.007638931	0.20788892	0.14554422	0.12490629	0.16209164	-0.006361287	-0.00053482	0.19415092	0.06596297	0.07315839	-0.009417928	0.07869099	0.2127006	-0.000463253	0.09342195	-0.010314145	0.4276797	0.37358165	0.21183568	0.40985367	0.3907596	0.10155936	0.30206555	0.016168926	0.036688708	0.10486725	0.36520353	0.0936203	0.15747316	0.10792751	0.04871104	0.11540278	0.05793487	0.35326487	0.19510667	0.07712071	0.03049078	0.23473479	0.016815469	0.026016153	-0.004619002	0.11767141	0.29289773	0.003980286	0.004773671	0.3677997	0.08354741	0.35583815	0.27873835	0.00779292	-0.009945083	0.006855787	0.08363597	0.1562435	0.09753216	0.059210267	0.000630272	0.38523707	0.10684986	0.09319118	0.069119595	0.27491578	0.19492753	0.013480043	0.22524962	0.3776946	0.32438436	0.014142442	-0.006887207	0.08701357	0.58611953	0.4677734	-0.005707994	0.14438821	0.008448803	0.20815927	0.013681296	0.1984018	0.07462902	0.025759082	0.103280246	-0.012047842	0.017643476	-0.004463565	0.02461886	-0.02192221	0.076090746	0.15990601	0.006272324	0.15133974	0.23951235	0.008498748	0.03304309	0.20803721	0.42338255	0.20853893	0.071633585	0.02244194	0.038397748	0.2626885	3.72E-05	0.10170587	0.07603147	0.21239397	0.1762709	0.08684673	0.28023106	0.1821342	0.20293325	0.034726575	0.48695406	0.002124711	0.21143858	0.264668	0.31941327	-0.010400641	0.004272477	0.21673279	0.08531898	0.08005149	0.4048716	0.032191586	0.075257115	0.5552505	-0.006754384	0.3195929	0.39600885	0.22729701	0.008692284	0.26203626	0.021218266	-0.016124662	-0.010801571	0.08123377	0.011769948	0.3332342	0.33862925	0.008278579	0.10724947	0.30030343	0.08255679	0.07040844	0.19165117	0.11783671	0.10357602	0.003411982	0.05663483	0.035769787	0.07661213	-0.001221663	-0.003918108	0.08593786	0.061692923	0.05346516	-0.009484666	0.51349187	0.01602589	0.055698354	-0.000937057	-0.000773543	0.2194753	0.115400895	0.36503437	0.21374173	0.3377186	0.07283725	0.11814322	0.17152552	0.06764807	0.053056274	0.42944506	0.06876973	0.07718248	0.03816574	0.30450153	-0.013619421	0.08233431	0.32912737	0.31515408	0.06300184	-0.01813608	0.16857204	0.06874905	0.005559336	-0.002999438	-0.012326166	0.0599032	0.41257277	0.4466559	0.17213035	0.3223609	0.034247175	0.06631868	-0.005536235	0.035608433	0.18087187	0.15399936	-0.003846476	0.007476355	0.25496012	0.30192956	0.19167829	0.007050246	0.2369759	0.23276879	0.01982016	0.09584839	0.044910595	0.30898067	0.22713092	0.18221432	0.24750923	0.009701979	0.06710284	0.044448424	0.10458474	0.22752944	0.12560554	0.48085558	0.044605587	0.28998107	0.22863524	0.43576667	0.0752711	0.27246922	0.06474897	0.31777808	0.40563333	0.08715832	0.14846942	0.04438153	0.27901888	0.5958406	0.1039856	-0.008025981	0.2127049	0.07889597	-0.006774372	0.55069625	-0.009279143	0.026605798	0.09618395	0.3063521	0.21359532	-0.005862094	0.27055654	-0.000376825	0.037155405	0.022957306	0.09881809	0.315096	0.18099883	0.28450626	-0.006385912	0.030205525	0.10964621	0.13066082	0.15167311	-0.001856108	-0.007769012	-0.004492525	-0.006054732	0.43426517	0.27321318	-0.006237375	0.3996508	0.22039893	0.07214393	0.364987	0.18993612	0.50813687	0.006436352	0.16780092	0.06403676	-0.005451473	0.17954867	0.22928141	0.32095295	0.1817381	0.21949385	0.001600862	-0.020160478	0.10409037	0.001141923	0.062801234	0.019528694	0.07460784	0.035009265	0.36481163	-0.018149372	0.20323256	0.07877233	0.22065835	-0.005327375	0.06985818	0.028751742	0.2844634	0.24056178	0.42270735	0.09388248	0.06592914	0.2793598	0.43066922	0.013412613	0.11033989	0.034064922	0.24123031	0.013888747	0.15659991	0.09958437	0.22576222	-0.000648224	0.17170468	-0.008708245	0.19917804	0.06572801	0.3349457	0.29287606	-0.010623972	0.015814837	0.18420212	-0.002991705	-0.006660589	0.05403855	0.020987654	0.69032955	0.22034517	0.006804231	-0.002915618	0.018329604	0.20609145	-0.001715273	0.09709521	0.19531314	0.45441523	0.16913745	0.07386617	0.038059197	-0.010140247	0.018054018	0.06170464	0.27086008	0.30321935	0.23536108	0.080902986	0.061588448	0.2267861	0.3301058	-0.019704705	0.2054229	-0.009258101	-0.015386297	0.4052234	0.034254294	0.14834799	0.21760876	-0.010476529	0.17089614	0.25262034	0.25428182	0.23454145	0.20535907	0.004981542	0.006126086	0.061771866	0.038886104	0.22109109	0.21579057	0.18991907	0.12306102	0.19514541	0.054398842	-0.007616741	-0.008341258	-0.009418069	0.2670133	0.3716473	0.34567752	0.04351573	-0.008527699	0.36253342	0.109985694	0.07634317	0.6127536	-0.000970507	0.15296388	0.027437989	0.07936457	0.13021223	0.47493654	0.0652815	-0.008637065	0.014495902	-0.000337788	0.030001886	0.0386298	0.009495112	0.2051824	0.08368448	0.17575899	-0.002623664	0.13664001	0.14580867	0.41269535	0.007318813	0.06945499	0.10652071	-0.010897691	0.18311405	0.33818275	0.03906739	0.23747572	0.005907575	0.122971214	-0.016234523	0.56269234	0.22538704	0.5750304	0.6474381	-0.004796886	0.1004115	0.005245777	0.21235052	0.2568644	0.27436322	-0.008980381	0.13049327	0.114867285	0.0850293	0.41255566	-0.004549587	0.013331753	0.019695641	0.120349444	-0.000613832	0.15387058	0.11096976	0.3431326	-0.010583769	0.3013962	0.04000584	0.2226232	0.0673135	0.100381665	-0.02336183	0.20915376	0.25209466	0.16602199	0.3005467	0.21690296	0.059665274	0.16815785	0.20572245	0.058410462	0.68304753	0.18642375	0.0155572	-0.013696195	0.28409865	0.30206203	0.267616	-0.006505932	-0.01590888	0.1339441	0.20991948	0.026694305	-0.007771795	0.0343569	-0.013659922	0.18717384	-0.011169742	0.5130714	-0.000132695	0.40991667	0.19891378	0.16669658	0.26354885	0.12929857	0.008985476	0.13992369	0.083634615	-0.011083989	-0.011309437	0.022920685	0.13136029	0.06110092	0.2743006	0.110430196	0.9182538	0.2148136	-0.00937096	0.5031501	0.5456077	0.04515953	0.33364257	0.003985498	0.21208002	-0.015188028	0.093858995	0.047231723	0.11109631	0.17679833	0.10316292	-0.004634491	-0.000679873	0.3211099	-0.006898351	0.21051976	0.31288677	0.14697856	-0.013783281	0.20941387	0.1137772	0.19487	-0.012003284	-0.001244397	0.03719112	-0.009358114	-0.01405941	0.39605504	0.09639051	0.031656925	-0.014426597	0.008552427	0.29249156	-0.017786259	0.2448348	0.343364	0.12332388	0.24916652	0.026532711	0.21698895	0.23127069	0.15762612	0.14349261	0.74975413	0.14037769	0.013504323	0.06302843	0.2366915	0.13748729	0.09965227	0.000840878	0.13760436	0.28531957	0.004036028	0.06945412	0.17626531	0.093643956	0.009777769	0.18769358	0.018637992	0.19382265	0.008120834	0.0852858	0.16212128	0.7307028	0.5040211	0.000269149	0.23797728	0.051199228	0.10724634	0.16593926	0.335998	-0.006883731	0.15872213	0.31968364	0.18645236	0.092765935	0.022624448	0.3719736	0.27963787	0.25630128	0.17720996	-0.011008798	0.594177	0.06542749	0.05874542	0.15147126	0.11317329	-0.000461938	0.06053524	0.080514066	0.13324027	0.10215146	0.036044233	0.17725678	0.19669661	-0.010338907	0.06412311	0.36823526	0.026495429	0.33491042	0.16736473	0.052357987	0.26010036	0.098888226	0.049874313	0.08736444	0.8785504	0.1068285	0.000188548	0.15065044	0.018794743	0.1679455	0.628516	-0.003541388	0.012854047	-0.005504846	0.24229005	-0.007600388	0.047704305	0.06529168	0.004834846	0.19069965	0.7215894	0.3208991	0.2561458	0.2443752	0.19600648	-0.009247114	0.09146636	0.3831274	0.23642027	0.14341316	0.17608409	-0.00312094	-0.007726372	0.096792966	0.4899429	0.19653794	0.04788606	0.06528622	0.038288884	0.097148135	0.48406905	0.03841312	-0.00625999	0.0393942	0.055502992	0.32677412	0.16743775	0.004946613	-0.011395462	0.3477402	0.013803403	-0.019338768	0.31554252	0.46589357	0.041159716	0.08239096	0.036220297	0.07595693	0.00114576	-0.02021417	0.1655775	0.04949806	0.39011022	0.2847766	0.011692186	0.30883396	-0.009792812	0.101382226	0.19022332	0.43118665	0.15424599	0.16221102	0.09477421	0.078200825	0.28388342	0.023701407	0.35515898	0.3347194	0.12790927	0.38827288	0.30827048	0.055169083	0.26124632	0.8450644	0.011766591	0.42052543	0.33604565	0.029510755	0.075395316	0.30577847	0.19480838	0.02780765	0.4213477	0.23526098	0.46737516	0.39687055	-0.028737614	0.27179772	0.061957475	0.09115039	0.36702174	0.046700858	-0.018330846	0.40091053	0.116508976	0.04744028	0.28757566	0.520448	0.13354497	0.19419177	0.02330986	0.46933362	0.38445753	0.19031726	3.55E-05	0.0729903	0.06955903	0.28671902	0.15655462	0.20086569	0.13911095	0.09518581	0.10979058	0.005862975	-0.015972994	-0.005098518	0.3001959	0.406385	0.24853861	0.28522736	0.046763457	0.38786516	-0.002969423	0.5997386	0.1859669	0.040456027	-0.013443825	0.5780428	0.11827255	0.17685993	0.26963076	0.5920001	0.20915905	0.22027211	0.08531852	0.10412822	0.155786	0.050201837	0.012656633	-0.026401086	0.42371577	0.12631011	0.036149815	0.4253708	0.38751414	0.27003014	0.44571987	0.40389162	0.2547635	-0.003681595	0.027618563	0.018889999	0.1464723	0.31859484	0.13449244	0.10109452	0.18882315	0.024614284	0.6913825	1.1936331	0.20899674	0.06502514	0.008037644	-0.009449991	0.0746042	-0.01830809	0.8411111	0.4238992	-0.003750792	0.16871001	0.32314286	0.43849912	0.3265974	-0.019888153	0.15334146	0.41764337	0.047306407	0.43215516	0.2931422	0.32244527	0.23297675	0.43994018	0.05694895	0.28868243	-0.013267212	0.12148276	0.22062963	0.28819138	-0.016020661	0.5678185	-0.017621316	-0.004312671	0.05188131	0.13922316	-0.009329452	0.1008263	0.000147958	0.11772269	0.57228595	0.16930038	0.37861362	0.001285519	0.22023365	0.44252706	-0.016363898	0.27706635	0.40397862	0.4350332	0.9291198	0.17009549	0.019121854	0.13649137	0.065496415	0.19750601	0.5150527	0.28386492	0.20839016	0.031427834	0.12738807	0.21632649	0.3990737	0.065189324	0.010893757	0.029256769	0.041024648	0.08900615	0.24862498	0.10886817	0.39934683	-0.019394623	0.044795427	0.23077223	-0.012768285	0.27042553	0.099323094	0.06730609	0.16119161	0.60790217	0.11838456	0.039474342	-0.014272812	0.15425527	0.07274031	0.2405714	0.06557641	0.34551522	0.07991594	-0.005468809	0.36421788	0.001401233	0.38576493	0.1242814	0.3169803	0.15671015	0.15779535	0.22874276	0.2660686	0.22572304	-0.009651119	0.0545053	-0.015771778	-0.017611098	0.04823285	0.44922474	0.004383094	0.12971187	0.13706502	-0.0116527	0.076520965	0.3096737	0.2346676	0.35130733	0.41055456	0.10625383	0.49498603	0.039297927	0.41114753	0.3163403	-0.014833243	-0.020217244	0.17406932	0.31833732	0.09561089	-0.013688674	0.25542578	0.7987004	0.030892981	0.42529976	-0.01220218	0.7965519	0.60922205	0.029528547	0.29902983	0.08457836	0.22354133	-0.0033399	0.18198381	0.39958674	0.051380664	-0.00193708	0.23981774	0.3560266	0.013944298	0.23695697	0.101196006	0.23185852	0.46314257	0.55693305	0.466421	0.2871115	0.008810767	0.06687935	0.65620786	0.048154492	0.32200202	0.16186719	0.044257607	0.26051956	0.61810327	0.12485758	0.1802954	0.29364842	0.06511354	0.008267975	0.09012091	0.18141854	0.09720426	0.23902062	0.20200664	0.25859088	0.5218858	0.20323196	0.001291313	0.026784346	-0.000320257	0.10059281	0.26855946	0.14773528	0.10148803	0.16887344	0.022547824	0.102805	0.1685696	0.44559422	0.06104912	0.062748	0.25945434	0.18919231	0.54849553	0.23804882	0.73737633	0.100510284	-0.018726902	0.07049318	0.31976968	0.020741815	0.17454867	0.0784783	0.2262995	0.5213581	0.049410127	0.22788827	0.06256545	0.3660687	0.69747394	0.015909549	0.09789998	-0.012590569	0.044730116	0.05248969	-0.012513648	0.5080394	0.09984171	0.38338545	0.3219508	0.3891184	-0.001318228	0.584981	-0.020937921	0.044971135	0.011530113	-0.017994553	0.20783494	0.091294184	0.01062233	0.19266914	0.09862959	0.001209209	0.08852014	-0.015451741	0.08021195	-0.01976552	0.5292599	0.12919754	0.22048886	0.316652	0.25235638	0.12533233	0.26570132	0.09251343	0.04438938	0.4291073	0.16384071	0.05639237	0.26568756	0.023171127	-0.003644907	0.7610173	0.81292486	0.47202653	0.17741439	0.14722489	0.011055806	0.3772624	0.22737385	0.4909832	-0.014637323	0.1441086	0.2384633	-0.017126102	0.15688567	0.82512575	0.18614852	0.2983063	-0.022171522	0.37633362	0.16005544	0.16207853	0.1852913	0.36508423	0.5970028	0.47166494	0.10205462	0.07012628	0.06934362	0.017182859	0.31118917	0.23076724	0.76676506	0.014652986	0.48603114	0.21122235	0.051602237	0.027230335	0.43375948	-0.013722307	0.26865333	0.40817526	0.18065418	0.107659444	0.12235837	0.28583878	-0.009254503	0.6504761	0.20249145	0.42500103	0.18919505	0.36406207	-0.009113696	0.1713408	-0.01990853	0.38203436	0.24350388	0.22996274	-0.0222144	-0.014401478	0.37952602	-0.001138045	0.08343681	0.46690023	0.0938119	-0.002913491	0.41701844	0.021559147	0.62746876	0.16053724	0.022359021	-0.020393388	0.09397412	0.36945456	0.1936902	0.47151646	0.12695554	0.28120404	0.08175518	0.18849112	0.29217908	0.16817616	0.37907502	0.07295597	0.19640699	0.32895178	-0.011640339	0.20936841	0.3730126	0.15981163	0.06183773	0.039764464	0.6145974	0.045126263	0.21725778	0.32153088	0.004357875	0.29473776	0.44932485	0.19126767	0.010818098	-0.011921787	-0.014018377	0.33313715	0.007683666	-0.011441281	0.085345335	-0.039511327	0.63847995	0.010793909	0.07616787	0.444506	-0.001296558	0.29456955	0.7420556	0.1106361	0.21383592	0.80974835	0.07648397	0.13222833	0.27880347	0.37278053	0.51891565	0.19700392	0.057162557	0.300302	0.41287234	0.60001343	-0.016148295	0.07512781	0.18841594	0.3851544	0.6304605	0.140683	0.21028852	0.27719992	0.30994552	0.47238475	0.27230686	0.20030944	0.031334236	0.23941892	-0.012590714	-0.011906114	0.15522851	0.2478266	0.063435026	0.04159172	0.7048516	0.32156917	0.3908039	0.02573721	0.000685992	0.74380046	0.29428566	-0.011834064	-0.014559986	0.12039014	-0.011731527	0.39907208	-0.010249836	0.5127392	-0.030619022	0.21369003	0.39565855	0.3947103	-0.038867023	0.20164375	0.3924623	0.057795547	0.09110753	0.1262333	0.14006196	0.100339845	0.15427281	0.11327732	0.001531913	0.19512868	0.13059683	0.39934763	-0.020076016	0.37055045	0.04411634	0.4208763	0.34103537	0.47843653	0.040515635	0.13927048	0.39530793	0.08722873	-0.015269364	0.4168924	0.06141516	-0.012305708	-0.016458947	-0.067515075	0.07793974	0.046755705	-0.02772781	-0.004622486	0.09452968	0.054250147	0.11005281	-0.013545907	0.43053553	0.16961534	-0.003520726	0.26229313	0.23139329	0.11276587	0.19309	-0.016889928	0.26179302	0.30510545	0.10266321	-0.012994542	0.39254096	0.41840285	0.106458284	0.13263887	-0.025825549	0.12122605	-0.007843724	0.66426986	0.25738335	-0.000793664	0.4308879	0.37446082	0.04047692	0.80664366	0.81842405	0.26088664	-0.002848601	0.44016	0.24670497	0.116138004	0.2862042	-0.002980064	0.38616592	0.67746717	0.24111038	-0.009269339	0.023835763	0.45022306	0.020206556	0.03863188	0.33115137	-0.019016167	0.44367355	0.02612256	0.02947245	0.51502204	0.7364113	0.2946901	0.097929806	0.28832993	0.27795267	-0.008742334	0.24610524	0.30653435	-0.012951924	-0.016890714	0.050332453	0.23211844	0.31986493	0.35699475	0.20767148	0.31626615	0.49704134	0.009796529	0.06327625	0.9432247	0.4740519	0.6883468	0.117890626	0.27191964	0.52320516	0.09349408	0.41815037	0.095975585	-0.013006768	0.07042512	0.015948249	-0.022835711	-0.023757426	0.1932785	0.31415024	-0.03053553	0.101132095	0.4168185	0.093005024	0.6887225	-0.02398068	0.08879822	0.24491428	-0.006193515	0.061870445	-0.01433917	0.4264665	0.12637988	1.0758972	-0.016694266	0.49527603	0.053266414	-0.019160312	0.42912492	-0.02755228	0.37210256	0.20367962	0.0970414	0.84166354	0.057196405	0.06190964	0.07438382	0.3745354	0.09506106	0.75359493	0.3456	0.007848967	0.24828112	0.002485171	0.022581149	0.45075354	0.3846689	0.19332677	0.06588667	0.33719924	0.55323714	0.08430501	0.26066226	0.041676357	0.32379064	0.04153673	0.49250978	0.19567266	0.3836686	0.2994754	0.69998676	0.6118101	0.24509859	0.74596554	0.19721599	0.031893563	0.005077973	-0.019833803	0.3128937	0.2529667	0.41314086	0.005638656	0.022756064	0.66725683	0.79658455	-0.011090863	0.05243053	0.20011717	0.5440773	0.13387036	-0.001411799	-0.01425477	0.42760855	0.42135802	-0.011262125	0.50254047	0.053955022	0.6641774	0.08140993	0.05217623	0.2338001	0.50668865	0.5744549	0.5376565	0.10830605	0.26350105	-0.020190487	0.28394118	0.19329143	-0.027929213	0.35903668	-0.03489618	0.020828936	0.067915715	0.1516658	0.04494775	0.31622282	0.1419748	0.10229497	0.2924943	0.18090633	0.28770277	0.00302197	0.27853343	0.15756318	0.9912063	0.608305	-0.003962823	0.14293136	0.22910863	0.18060791	0.31195143	0.08510356	0.32175916	0.39362243	0.23962145	0.07193998	0.35304844	0.039986644	0.14847215	0.2806571	0.2631707	-0.005408227	-0.020277554	0.6799073	0.5450304	-0.014017683	0.100682326	0.26913267	0.08828633	0.07723471	0.98285025	0.10244926	0.17204855	0.37622827	0.035442736	0.006768499	0.18556578	0.10431299	-0.003793664	0.48790646	0.8361304	0.022588888	0.51471263	0.25535604	0.19247492	-0.028191311	0.2568445	-0.002305154	0.2016906	-0.027220765	0.67563325	0.63012767	0.25881955	0.6024708	0.10154051	0.23784916	0.3661466	0.28256354	0.029430568	0.47722644	0.080408685	0.32672462	0.007913493	-0.042435586	0.007343028	0.09623393	0.3741188	0.09507588	0.26297936	0.002942412	0.5154384	0.29121023	0.5145148	0.06431644	0.11487755	0.50946814	0.6574384	0.50136167	0.20691088	-0.01497962	0.62688375	0.18907444	0.5561948	0.1703426	-0.029949665	0.24069649	-0.024805445	0.61744857	0.27263933	0.066840895	-0.020094035	0.24865505	0.34981513	0.002336981	0.79721326	0.13788086	-0.028673762	0.3735964	0.15011115	0.80267346	-0.025829004	0.02983618	0.5161771	0.7594005	-0.022251911	-0.018176414	0.008128189	-0.012788489	0.5545668	0.11191481	0.020272212	0.12245978	0.062302377	0.35425577	0.19684014	0.30945116	0.3709704	-0.02370624	0.038209517	0.087469496	0.0340389	0.23273823	-0.016700353	0.6074833	0.64752704	0.24107231	0.48149407	0.17459975	-0.02983324	0.4564574	-0.018864557	0.07198719	-0.06233977	0.14478947	0.06498248	0.054897413	0.21073239	0.22578183	0.022444835	-0.013594778	0.76742935	0.5450176	0.008796938	0.651823	0.15696605	0.100673735	0.0283116	-0.033927765	0.0808257	-0.002254158	0.001924571	0.2538412	0.22168747	-0.012933373	0.2310508	0.21483472	-0.016555587	0.44264224	0.46449813	0.012965619	0.006378135	0.21456514	-0.013502147	0.3343229	0.36404958	-0.021009466	-0.001397804	0.33192775	0.8855387	-0.015962359	-0.016002242	0.36288762	0.22409754	0.09303219	0.22805475	0.61897284	0.02041419	0.11560139	0.15329593	0.029837323	0.07995096	0.89025354	0.000801061	0.22614309	-0.017378682	-0.028383693	0.41965076	-0.028855119	0.04682077	0.1278417	0.28509736	0.09100928	0.56397617	0.19877712	0.010567407	0.15897435	0.00125421	0.06861717	0.44790438	0.47261128	0.19983062	0.28202003	0.13275631	0.43155435	-0.025603719	0.45161656	0.1958068	0.00246854	1.0222462	0.061904345	0.3024891	0.399425	0.1725445	0.27836674	0.12016538	0.13210796	0.48795474	-0.10710643	-0.012062401	0.47195294	0.47362116	-0.017733635	0.03742871	0.27958307	0.15190217	0.3390136	0.3800589	0.39841852	0.39710134	0.94570494	0.26652065	0.009474553	0.12116691	0.5659241	0.85780907	0.21802251	0.36829668	0.40796098	0.04148221	0.100196004	-0.005962254	-0.042782035	-0.021950582	0.28084713	0.22582155	-0.014473911	0.57202005	0.08634543	-0.015079038	0.15578249	0.26340672	0.08657874	0.3079077	-0.011653755	0.5491724	0.18886308	-0.014655707	0.26937658	0.21205539	0.30745843	0.024270143	-0.006125845	-0.011979697	0.1808748	0.36298648	0.13596769	-0.028747246	0.06863499	0.40820628	0.2901748	0.17785464	-0.014581719	0.14101748	0.06659202	-0.013347637	1.0229747	0.015293905	0.06346162	-0.010315228	0.1508026	0.8525217	0.22712982	0.6551796	0.49157003	-0.014420448	-0.022186115	0.67842305	0.00772853	0.09533929	0.3481187	0.13935024	-0.001788861	0.19340067	0.89383996	0.08775141	-0.0246845	0.2877831	-0.031488374	0.32699305	-0.005904114	-0.017506737	0.07463691	0.6596948	0.01564259	0.2461223	0.14254597	0.12951367	0.1631236	0.4194435	0.75027114	0.1101446	0.05446296	0.37386546	0.09583927	0.3335724	0.13554707	0.3410211	0.15508069	0.081806354	0.31076688	-0.028943311	0.44808364	0.12019092	0.23227319	-0.017383408	0.17985235	0.0911433	0.041278623	0.10802346	0.19925639	0.19577156	0.019097365	0.19012517	0.35681775	0.4649675	0.3031564	-0.028624268	0.2989797	0.26680586	0.076636896	0.27342564	0.3727067	-0.004736579	0.06628617	0.19755422	0.34674415	-0.02052182	0.13869356	0.31248942	0.23269485	0.28694266	0.056134913	0.01510203	0.733572	0.74819374	0.29109684	0.49571985	0.39525566	0.3348825	0.07346935	1.0347767	0.26218247	0.2710235	0.8138738	-0.006100717	0.29392186	0.41763678	0.14308423	-0.028571399	0.095936485	0.13480085	0.08487696	0.6003319	0.042383958	0.3561597	-0.020023672	0.017979639	0.047271013	0.16762033	0.7361354	0.062488757	0.44459045	0.1342488	0.066223405	0.64758646	0.1667424	0.07751691	0.17856865	0.4068652	0.3274364	0.72697586	0.65160793	0.18424068	0.577347	0.030633148	0.078466386	1.2138323	0.49968392	0.24304432	0.3224866	-0.002993131	0.6649508	0.025209442	0.27263647	1.0807664	-0.016914682	0.3730358	0.16676764	0.6599266	-0.02085853	0.11597573	0.41359684	0.5534921	0.30246866	0.1834273	0.046455957	0.09079763	1.0393472	1.0035932	0.025075207	0.38576475	-0.01004556	0.7141198	0.47252294	0.94830054	0.14757125	0.2909947	0.26584914	0.59837055	0.010963204	0.09553502	0.61824137	0.20667967	0.27942657	0.043390702	0.69375986	0.81057596	0.085958555	-0.013265107	0.075608216	0.5142581	0.09171304	-0.022915037	0.5974831	0.46059623	0.08211288	-0.015331133	0.27473682	0.12385699	0.3448962	0.09139217	0.009337501	0.10833498	0.2219016	0.8122565	0.027165882	0.34529337	0.33665153	0.63575625	-0.014093503	0.17540063	-0.07820073	0.034806278	-0.02186247	0.15675892	0.53474677	0.3855767	0.2576597	0.39498544	0.4733549	0.42269707	0.60723	1.0707258	0.17093424	0.46351963	0.20352787	0.23602428	0.21671781	0.15349866	0.14816396	0.42051733	0.32497722	0.1260257	0.37800074	-0.06976906	0.3335054	0.37847027	0.37897268	0.14748721	0.09708263	-0.011524596	0.088277645	-0.026804375	0.42409888	-0.029370269	0.47020185	0.076465584	0.42081648	0.33221656	0.0745733	0.022569282	0.05691221	0.5556266	0.8282444	0.13753986	0.06501254	-0.049365003	0.15467566	-0.025574727	0.08947843	0.03224958	0.021768617	0.8396828	0.5261373	0.24579127	0.30469492	0.32648537	0.107784435	0.59780294	0.99464923	0.20347634	0.14432988	0.17309034	-0.02831999	0.20009197	0.7707076	-0.014310111	0.86449313	0.114530675	0.113119625	0.40372437	0.26767707	0.16593014	0.19800438	-0.022076014	-0.017501371	0.06533385	0.014262242	0.12783025	0.120133035	0.004656366	0.25538176	0.39373598	0.9279702	0.14550386	0.011654771	0.74481326	0.18939056	0.035223305	0.55170214	0.61041373	0.71581507	0.38367406	0.20821527	0.21644457	0.29928806	0.36433116	-0.022195533	0.39205447	0.20945612	0.71907926	0.37560368	-0.02092664	1.1238475	0.23042557	0.07171233	0.059344295	-0.029231774	0.16983277	-0.023068123	0.12392244	0.039336216	0.30374575	0.5645546	-0.020644043	0.7191002	0.38500237	0.1730092	0.6764973	0.2944482	0.04966079	-0.085773446	0.32069567	0.34429756	0.74442995	0.11220021	0.1948869	0.5123376	0.001310655	-0.028064335	-0.02160465	0.11206997	0.16339326	0.46951023	-0.002045677	0.22301753	0.09912038	0.19770055	-0.030447653	0.5698675	0.15780306	-0.024943415	0.025079127	0.19331959	0.03376689	0.46036264	0.14559077	0.63409966	-0.039777078	-0.048585188	0.025920939	0.5013699	0.35351288	0.23370802	0.16837165	-0.000811419	0.08249776	0.1321744	-0.01552127	-0.016637234	0.17791486	0.2862854	0.28757283	0.4092066	0.15533932	0.17244181	0.30864078	0.41320667	0.26670033	0.94602215	0.09960156	0.093554646	-0.051589955	-0.031709332	0.16266158	-0.008633125	0.2758853	0.10884723	0.26083297	0.030960908	0.6163863	0.7770466	-0.0159326	0.33488682	0.033382352	0.41473997	0.18406777	0.58435297	0.006044101	0.18170652	0.10939538	0.29257694	0.40306175	0.3975533	0.019183036	0.42321354	-0.014352245	0.3249711	0.46739572	0.06506758	0.19274968	0.31284714	0.12103664	0.07219274	0.39910355	0.11928845	0.47376087	0.1786889	0.113774315	0.23063977	1.0059513	0.28506884	0.20603502	-0.0170832	0.70339775	0.5299054	0.33921528	0.26793724	0.500619	-0.003432134	0.096180364	0.7977289	0.080713265	0.019071678	0.015446634	0.36817095	0.24804547	0.78085524	-0.019053908	0.1857328	0.014930975	0.13212657	1.8589466	0.05357233	0.26616982	-0.005408255	0.14441034	0.21512972	0.57761526	0.3828018	0.06962056	0.027654607	0.7670093	0.73931193	0.4815775	0.3833161	0.23509991	0.78983635	0.23062746	0.021999137	0.29337412	0.36488602	0.47881892	0.27068728	0.45245206	0.10580068	0.49386042	0.008966856	0.2787451	0.33305827	0.17006846	0.23369107	0.05716579	0.4365599	0.03274948	0.11687197	0.5001465	0.28093514	0.027452528	0.040338837	0.21584518	0.12782392	0.6501448	0.068491764	-0.028484434	-0.008665207	0.24120133	0.24522163	0.46548554	0.72080636	0.18435179	0.43737337	0.4149056	0.552671	0.064810514	0.41665864	0.2848319	-0.041356307	1.0751923	-0.017163234	0.18290669	0.12158464	1.4090701	0.628777	0.20501158	0.4009718	0.2975224	0.1638906	0.24826397	-0.033179857	0.000744386	0.41063955	0.5574625	0.9058095	-0.046623196	0.045419727	0.55843	0.4533523	0.10822104	0.2141629	0.33430666	0.14106171	0.5946013	0.75304365	0.59352887	0.39256695	0.4012567	0.3757193	0.6076544	0.13672383	-0.029181208	0.2421043	0.24006216	-0.037358098	0.21739827	0.8260546	0.14903055	0.14578968	0.88186157	0.4636252	1.0771312	0.69815147	0.3369855	0.22322814	0.30766305	0.3214199	0.7421562	0.40864462	0.09189736	0.18148062	-0.035382465	-0.028249897	0.36737537	0.28984967	0.35562176	-0.015006156	0.553551	0.09234087	-0.027140936	0.26585796	0.39246213	0.19039932	0.33166072	1.1664801	0.21817012	0.020517653	0.61811054	0.77753884	0.05194515	0.09772194	0.31735742	0.32993957	0.39098352	1.098795	0.020356935	0.000792608	0.32530898	0.28759402	0.73317194	0.923549	0.111572646	0.11826073	0.37655023	0.43478036	0.3845989	0.28182635	0.08493709	0.63308215	0.002932883	1.2785913	-0.005326189	0.2368734	0.07839347	0.19321503	0.37062544	0.14052269	0.42802826	0.18565305	0.24143454	0.6478361	0.9754029	0.11054987	0.05375823	0.27385545	0.45904264	0.01981311	0.5104921	0.3507499	0.1574611	0.11919737	0.20515837	0.27681807	0.10998658	0.09832303	0.77231085	1.1475809	0.13347954	0.008048153	0.42486963	0.3869964	0.63632596	0.27654633	-0.006925524	0.5512622	0.744113	0.7372588	0.39091375	0.3081402	0.3299972	0.10961419	0.045501363	0.7870898	0.019901702	0.1762957	0.3398399	0.50903124	0.669811	-0.029381335	0.11317389	0.12007725	0.11621422	0.5649129	0.748962	0.42238015	0.72048706	0.20195703	0.14814006	0.23320055	0.27040568	0.17535733	0.078915596	1.236747	0.5941305	0.021196434	0.14438568	0.24013135	0.29804572	-0.012686548	0.72942793	-0.035760902	-0.010467027	0.11727	0.11399259	0.44932276	0.14784192	0.96463376	0.22851627	0.28727785	-0.00236318	0.5300998	0.5004607	1.6206264	0.0692317	-0.028374178	-0.079301715	0.19636415	0.1466585	0.15908447	0.49955192	0.69126886	0.7636572	0.46662515	0.29674044	-0.042444464	0.8511459	0.8346759	1.1902621	1.1681805	0.24358495	0.18753287	0.000503095	0.015559205	0.2035308	0.020374684	1.0708109	0.17622432	-0.006893016	1.8126875	0.12770812	-0.02121727	0.2632055	0.09834747	0.3117841	-0.050735757	-0.035748214	0.23003222	0.20467001	0.21467341	0.41018102	0.33471182	1.9083728	-0.024607575	0.0847566	0.29124236	0.17021614	-0.002146812	0.19841872	-0.0355678	-0.050423883	1.2737265	0.13689555	0.2355478	0.24300988	0.006212278	0.38836297	0.41525707	0.67451316	-0.03132958	0.041103743	0.038804956	0.07130656	0.052828625	0.47260246	0.33650026	1.2280064	0.094467446	0.27944523	0.59843	0.9077618	0.51243687	0.73520225	0.5920793	0.55211717	1.4165225	0.014694284	0.110577166	0.50348413	0.6490555	0.6199497	0.55147403	0.48972675	0.6954054	0.23436958	0.5767487	0.4666299	0.7109075	1.1280438	0.96116185	-0.025549902	1.3313907	0.25674054	0.137997	-0.04767925	0.36835527	0.025651777	-0.02380296	1.1091921	0.039641794	-0.025927639	-0.021344045	0.40396273	0.49759	0.5176785	0.36756906	-0.017371044	0.21473907	-0.018028485	0.35132006	1.2115864	0.66855645	0.56285435	1.6055932	0.47082713	0.73827016	1.062438	-0.018824887	-0.021048572	0.014245277	0.17419705	0.48511207	-0.01352256	0.59196854	0.48877972	0.7183661	0.00862188	0.17325018	-0.046744764	0.22891384	0.03242881	0.3924299	0.25655738	0.6689827	0.8186334	0.11782081	0.15464938	0.11715511	0.30828348	0.33354378	0.4862326	0.09986571	0.112005465	0.31347728	0.45176005	0.7476153	0.7658922	0.19138332	-0.02639985	0.23042695	0.001728004	-0.026926327	0.24742807	0.35876086	0.37022683	0.78070563	1.1892476	1.2012368	0.15922308	-0.007366561	0.7307049	-0.03448614	0.46063796	0.2539819	0.026961986	0.3890356	1.2378683	0.2001736	0.09239915	0.5960979	0.5519479	0.32797155	0.45195743	0.9311741	0.76658154	0.20983629	0.8192875	0.55067164	0.10825544	0.25433466	0.0961975	0.32562524	0.27355987	0.8746639	0.7478483	0.20008832	0.21125017	0.19470835	0.38569143	0.53807014	1.5194962	0.18896201	0.62338424	0.8028603	0.3645565	0.0964703	0.3959916	0.32531345	0.24882185	0.25077823	0.36603734	0.2839556	0.18231936	0.5504747	0.6347284	0.3747417	0.082037136	0.1951594	0.3206966	0.5757326	0.377449	0.43308365	0.437179	1.0324627	0.2651339	0.09895265	0.16547032	0.27272108	-0.030305512	0.28996933	0.96713316	0.033004217	0.018920463	0.02563066	0.53282887	0.93612003	0.91698813	0.016762357	0.063563004	0.15812464	0.22981107	0.14844783	0.11332841	0.20897874	0.01907236	0.60698104	0.7999997	0.24553905	0.64267915	0.6434045	0.2329778	-0.019304994	0.24403125	0.25184116	0.005448878	0.256679	0.522554	0.4500783	0.27743962	0.6391275	0.72808945	0.07932989	0.066824555	0.35104612	0.7877377	0.65432644	0.036253687	0.09795327	0.18880247	-0.031195927	0.0746131	0.20510833	0.37953255	0.6849508	0.062068366	0.9711859	1.1640152	0.41823018	0.11684376	0.21639946	0.696341	0.20677887	0.10643991	0.8125017	0.94088084	0.1443432	0.05502297	0.49557826	0.030501716	0.63518274	-0.045099378	0.009386999	0.17174374	0.48145992	0.6593706	0.5441154	0.025021423	0.81863075	-0.015768766	0.021113481	0.1137269	0.05247351	0.015689561	0.50677615	0.36566463	0.021672903	0.090093404	1.0494418	0.16304696	-0.021967148	1.4584101	0.18135484	0.09672025	0.47596958	0.4320147	0.39670718	0.06824914	-0.00875897	0.32410344	0.0671494	0.55039746	1.0375904	0.30730844	0.4176523	0.44280785	0.88441354	0.123944566	0.070610575	0.6939327	0.4430171	0.79940355	0.719592	0.51754206	1.0036693	1.7239062	0.32725754	0.046107136	-0.035883512	0.32251096	0.21158765	0.41126195	0.11011303	0.2315399	0.68979216	0.6870129	1.15281	-0.024953693	0.15927924	0.000461028	0.28182113	0.44292974	-0.002252122	0.55809164	0.9892761	-0.033859555	0.14497484	0.28589174	1.037912	0.02720818	0.11878501	0.228963	0.048513006	0.13576584	0.07657063	-0.02878861	-0.14365494	0.35540444	0.28872907	0.7045517	0.6072841	0.14436947	0.19782712	0.4482152	0.41321108	0.063509345	0.49968338	1.2043878	1.201545	0.996129	-0.012140322	0.11121427	0.07260636	0.05351746	0.268038	-0.019949945	0.050076358	0.7748737	0.13922356	1.746818	1.5550424	0.021841554	0.0769784	0.18844041	0.05828572	0.30765462	0.44293386	0.38809985	0.7808655	0.32971677	0.016039388	-0.079801895	0.65388405	1.2459522	0.051930342	0.14936349	0.7150073	0.1433286	0.32864687	0.025948294	0.051840294	0.55862474	0.4296513	0.028130414	0.65688276	1.2000791	-0.05149835	0.3110536	0.5172715	0.43629205	0.8555343	0.59331226	0.15502277	0.3790753	0.802332	0.61168766	0.6243496	0.5957742	0.482313	0.17352812	0.070348985	-0.029366484	0.5209879	0.73685855	-0.019574488	1.4389977	0.019024082	-0.082409546	-0.022079647	0.256059	-0.047433507	0.14406633	0.54972845	0.43603265	0.59747505	1.2404349	0.083052255	0.42319852	0.404031	0.3930176	0.5157791	1.6492585	0.00170186	0.002826185	0.28596875	0.017055811	0.16451013	0.31490636	1.0248221	0.03179682	0.029226985	0.103178576	0.3703686	0.40574837	0.67005706	0.80044466	1.428341	0.18249018	0.34611535	0.15564965	0.4674495	0.4816781	0.48932925	0.07532329	0.4159589	-0.03570496	0.15848	0.112009935	0.20840366	0.7783686	0.6117596	0.4773321	-0.008411137	0.78619665	0.7191718	0.4679716	-0.033446364	0.19874316	0.12409303	0.09243313	0.1638277	0.346985	0.6333386	0.6399693	0.89335454	1.5290753	0.10308274	0.26632336	0.45860142	0.27006143	0.11413214	0.47304937	0.40744552	0.8746688	0.6600145	1.0329255	0.17824098	0.5457427	0.47488412	0.78204834	0.78638566	0.6970714	0.09480115	0.32154533	1.1574554	0.9977678	0.026597762	0.09029372	0.3598243	0.59877825	0.46130085	1.2222358	1.0581938	0.46697795	-0.026250135	0.6636086	0.83683294	-0.025404066	-0.03559636	-0.001514279	0.04112796	0.3935878	0.4562073	0.67461824	-0.02608692	1.2024218	1.0031248	-0.01585424	0.07044376	0.6162253	0.62483495	-0.015430235	0.7439701	0.005492194	0.26444983	0.2617026	0.5497408	1.0704613	0.92508024	2.3045113	-0.041511826	0.31080648	0.41136962	0.32500407	0.53057176	0.36241844	0.7202305	0.47327238	1.2736822	1.1518266	0.07433865	0.050373256	0.00742891	0.39489874	0.5267789	0.6617487	0.9208871	2.4923363	2.238597	1.7775319	-0.025339521	0.45788905	0.24853118	0.46875975	1.2971635	0.05150648	0.35394365	0.31570742	0.2822312	0.787388	0.04649965	0.4082087	1.3517754	0.97058743	-0.027867869	0.18750538	-0.016034085	0.07521908	-0.038282216	0.07181858	0.3382029	0.5900131	0.4917901	0.39517462	0.68535984	0.73564845	0.64750886	1.5211769	1.3118457	1.2524225	0.1626864	0.010398322	0.18528041	0.17801249	0.266654	0.20339824	0.22208928	0.21311747	0.46165812	0.022868121	0.91669214	0.04570993	2.243371	1.9551784	-0.02974201	0.20569143	0.08226935	0.53972775	1.3223668	1.1970714	1.2434832	1.1205997	0.9803302	0.11586132	0.26335594	0.5229666	0.27173504	0.35659134	0.7781698	0.31580782	0.8073181	0.06527122	1.8156518	1.5686266	1.2817003	-0.08386952	0.30692324	0.43113682	0.6209084	0.6555861	0.5153011	0.8861341	4.046754	0.056144595	0.15277523	0.5143992	0.47585785	1.6033126	0.1587762	0.006493672	0.16515765	0.1586069	0.42002666	1.0011938	1.0108477	0.7137025	-0.006506319	0.5375459	-0.006444789	1.245807	0.12733595	0.042351194	0.02562948	0.17688042	0.4746125	0.096314065	-0.03987683	1.0715283	0.91277087	0.7278711	0.1424574	0.5899806	0.4960236	0.19116348	0.6061395	0.56257755	1.1981573	0.12526564	0.09629845	0.047958832	0.8236483	0.009467135	0.21611789	0.21976276	0.14501953	0.23119135	0.28559136	0.6856079	0.5577796	0.43657023	1.211368	2.477942	0.2275421	0.26200974	0.14524263	0.14869094	0.2343025	0.17705686	0.124945015	0.5528737	0.39983344	0.17920075	0.34902987	0.75924104	0.23755549	0.603785	-0.035681542	-0.03977654	0.29346997	0.33744	0.5325554	0.5689573	0.8683903	0.726878	0.07648966	1.8936044	0.19428322	0.034239903	0.08467668	0.24031869	0.6645067	0.49804705	1.2829385	1.1708784	1.204992	0.91851056	1.134141	0.23584554	0.0877005	0.15515815	0.29730758	0.28246653	-0.013480872	0.88332134	0.679735	1.6130446	0.044911463	0.14508447	-0.04011229	-0.03963399	0.30438948	0.22613558	0.2903287	1.1026652	0.97302985	0.9407209	-0.068691015	-0.018056404	0.7862116	0.786463	0.47631988	1.4680384	1.2983963	0.0800717	0.11177089	-0.047044415	0.285842	0.51766586	0.2737438	0.014579639	0.29054838	0.55231386	0.9226023	0.862149	0.711695	2.5061848	2.542674	2.3728354	0.013112857	-0.008040234	0.2603079	-0.032884948	0.18975891	0.6966083	0.5964094	0.44455826	1.0106264	-0.020439016	0.2665144	-0.004064509	0.064591706	0.22555839	0.5182685	0.77739275	1.9259166	1.60902	0.13288768	0.39966395	0.6885822	0.5692881	0.092523165	0.9620759	17.750368	17.971462	0.1400934	0.34278277	0.6654964	0.45341015	0.8380181	0.55958325	1.4569432	1.340112	1.225796	0.103553526	0.3161117	-0.024143245	-0.016467003	0.51296943	0.40187746	0.25063506	1.1023806	0.9978621	0.77105904	0.7662306	0.5546029	3.0097454	2.251897	-0.047871184	0.046442986	0.11331991	0.16079396	0.4208148	0.24847032	0.25914446	0.47067952	0.7171679	1.2314407	1.0665797	-0.00083387	0.100518964	-0.027753416	0.21514055	0.43488204	0.3088461	0.80497843	1.8900479	1.7901732	1.7181166	0.10758407	0.2670576	0.20271029	0.3056509	0.26954868	0.14409918	0.5859929	0.38544208	0.39020258	0.28038427	0.8987697	0.90866697	0.83198327	0.87611747	0.011852914	-0.000991249	-0.021985779	0.4003632	0.19195901	0.40825635	0.44036576	0.31386977	0.7283045	0.62215704	0.55632323	1.3889136	0.0897756	-0.027587406	0.10772733	0.2143596	0.13399214	0.18183176	0.1138137	0.24895515	0.86118203	0.7970815	4.175491	3.0252023	0.040690284	0.154394	0.3039806	0.12984067	0.11745103	0.046054162	0.16726673	0.07232116	0.4539096	0.40781483	0.5656034	1.3395352	1.2334642	1.2685057	1.2290742	1.220596	1.0608078	0.011812584	0.06670551	0.38563	0.2685788	0.45993018	0.38966152	0.86202055	0.6428012	0.49883804	0.38935584	0.02663459	0.24288216	-0.052922823	0.1440746	0.1038117	0.40161347	-0.001155439	0.29947698	0.70370865	0.5690463	0.2993949	0.72931534	0.02126875	-0.019807274	0.11900208	0.12718086	0.3036321	0.29776913	0.34921026	0.72205436	0.62356496	0.53683275	0.43851483	1.6871008	-0.063149996	0.57922035	0.4949945	0.49001417	0.43246207	0.9314303	0.72526026	0.7480999	17.325117	0.08034403	0.14983472	0.33091116	-0.042356595	0.34588635	0.5103954	0.06828541	0.694748	0.2656221	1.4942979	1.2803065	1.1648458	0.11228017	-0.015072932	0.030260045	-0.043479912	0.43802556	0.24942969	0.59321713	0.5034228	0.2642352	0.6614406	3.2784975	2.3154626	2.3512917	2.0148332	0.15765394	0.19766052	0.38649338	0.31036776	0.2745728	0.6077217	1.2057388	1.1533351	1.2487887	1.1835119	0.5436959	0.7902567	0.048906833	0.030018056	0.024513664	0.18442693	0.07923077	0.047598973	0.09441996	0.4503904	0.5149532	0.4522367	0.6483723	0.6728015	0.6683361	1.9734924	1.9064717	1.8938366	1.6347362	1.6389047	1.1868353	-0.0332448	-0.041047886	0.2195149	0.3860724	0.5051669	0.47914207	0.43533763	0.80544364	0.7925106	0.50984514	0.11686933	0.2674026	0.15685993	0.17360425	0.27192116	0.28067172	0.49512082	0.30797985	-0.0299446	1.3545859	-0.037281796	-0.022948679	0.063408144	0.014209714	0.030700793	0.3610596	-0.005280662	0.4770436	0.82163674	0.701138	0.5997285	0.7663461	0.6118813	0.6604916	0.55375975	0.15736587	3.7473454	3.2670157	-0.01302978	0.06771149	0.25354052	0.175317	0.35039	0.31502593	1.3317552	1.1304301	1.0508355	0.95939845	1.0203562	0.9109609	0.23098058	-0.051954065	0.04419462	0.24810146	0.2606537	0.21857388	-0.016248958	0.39564684	0.49533346	2.1713626	1.7972804	1.7425863	0.046742592	0.06597632	-0.024718495	0.012661639	0.022143597	0.049930435	0.5038145	0.6922241	-0.11750924	0.50947434	0.4840725	0.4254753	-0.02573302	0.99185926	1.0490829	0.94936144	0.8469785	0.79025316	0.78618145	0.10954062	0.19978996	0.11581739	0.24735822	-0.086541034	0.21455592	-0.01820363	0.2128736	0.0495417	0.11310847	0.35298494	0.56647825	0.42894253	1.5634092	1.5607549	1.4852414	1.4823049	1.3384881	1.3979365	1.1898141	1.2997417	0.08409411	-0.001835723	0.2236562	0.15067007	0.44273517	0.10185091	0.228503	0.16875595	-0.019626802	0.5111769	0.4925614	0.64437497	0.8155197	0.8686231	0.6461072	0.68745637	0.42736536	17.412857	0.16354135	0.12245424	0.037686445	0.006796871	0.14232424	0.20005721	0.3237481	0.8293202	0.5481583	0.5276897	0.37882775	0.34747887	1.3972021	1.2412893	1.1176399	1.0736583	-0.03361568	-0.021602947	0.063421786	-0.025374997	0.19762862	0.80524033	0.6000275	0.7515631	0.65312076	0.6530648	0.664291	2.685393	2.5193508	2.5276484	2.5194335	2.3852806	2.2863953	2.2856421	2.2437751	2.09143	1.9310443	0.1053064	0.37514517	0.22021891	0.033888116	0.41124183	0.2900386	0.20197104	0.16462854	0.69283956	0.37482926	1.1838892	1.141891	0.9246205	0.9654074	0.79190546	0.7965484	0.7420217	0.45699984	0.0419658	0.13782124	0.3434807	0.39061278	0.29978225	0.26805416	0.2719253	0.68963724	0.6920264	0.56366485	0.5157771	0.30020952	1.9690707	1.9318594	1.7245274	1.6936595	1.6202676	1.7004199	1.4383723	1.3666174	0.08769857	0.22014993	0.4468556	0.17371081	0.114061214	0.57298976	0.48560312	0.37990227	0.8783324	0.83394325	0.7809205	0.6665959	0.27187288	-0.0222014	-0.027101044	0.007787909	0.11535427	0.027614998	0.121665664	0.29376608	-0.001315636	0.2769629	0.5462837	0.45815694	0.4427181	0.39262328	0.17108843	1.4398068	1.3701458	1.3092258	1.2286237	1.1320481	1.220912	0.9507941	1.1210405	1.0010396	0.030258644	-0.01353489	0.07262589	0.05124582	0.2543148	-0.052800376	0.25708088	0.6361253	0.36093688	0.67011553	0.56729805	0.55389285	0.5896737	0.50828874	0.5028675	0.61037433	0.3892225	3.3743668	2.9074185	2.8110883	3.1344192	3.2649477	2.9269266	2.3395512	0.020432727	0.16765161	0.32986778	0.32062742	0.016894564	0.1935135	0.20703521	0.62521005	0.4895861	0.44651416	0.38220897	0.3439954	0.22159629	-0.021246217	0.86513	1.3006358	0.9121572	0.85691035	0.7562942	0.6874086	0.56975585	0.05375342	0.08170541	0.020002138	0.0358967	0.148121	0.35983753	0.31876963	0.73470527	0.65351456	0.62261724	0.52605706	2.0532746	2.0263171	1.9077893	1.9710128	1.5895461	1.5628308	0.1462371	-0.015243542	0.3546532	-0.038668416	0.110616945	-0.008774526	0.7583967	0.44291505	0.23589514	0.7706104	0.69688886	0.7586304	0.749859	0.59753805	0.6310993	0.4579714	0.009911324	-0.012915035	0.004113352	0.14864683	0.16558672	0.2724882	0.12245259	0.12886389	0.60774076	0.5257014	0.38759214	1.5602385	1.4735385	1.3922054	1.5262189	1.3215821	1.583128	1.2663742	1.1430444	1.1830553	1.194163	1.2289289	1.1709565	1.0880113	0.9936582	1.1096516	1.0642147	0.90534675	1.093418	-0.046948053	-0.008425233	0.2425285	0.034260966	0.27143827	0.15487243	0.3531623	0.35153788	0.30845532	0.66359144	0.599712	0.59386957	0.5625721	0.57501435	0.5371231	0.40032965	16.908657	17.012417	17.004805	16.821638	17.147623	16.959322	16.952053	16.931147	16.684639	-0.017826332	-0.029231	0.080998205	-0.011491748	0.26497328	0.07066452	0.18419556	0.46513963	1.1137174	0.95069015	1.0298014	0.90166134	0.8834666	0.87435675	0.8231024	0.7659747	0.7116008	0.6041476	0.45690742	0.02912223	0.08051411	0.093443416	0.050334908	0.26512235	0.26311073	0.83615965	0.48440972	0.3940522	0.46074146	2.4000366	2.3310413	2.2262611	2.2817366	2.229751	2.0743942	2.4692984	2.3657486	2.1038916	2.073051	2.0638566	1.9667095	2.012107	1.6580162	1.5457207	0.028098477	0.12756766	0.13219166	0.044699162	0.23668033	0.12630716	0.47008553	0.38247252	0.954438	0.86439276	0.779574	0.5905574	0.6137899	0.6669064	-0.033639196	-0.06503734	0.31041148	0.041916158	0.09751071	0.1446677	0.49316671	0.21322969	0.087353714	0.5475526	0.5140887	0.5337658	0.29805097	1.7601038	1.4175764	1.5189811	1.4467719	1.3386803	1.3772038	1.3917042	1.4253031	1.2062062	1.1620175	1.1851804	1.1324884	0.006801743	-0.005821393	-0.028210793	0.00016897	0.027392987	0.43222228	0.4152923	0.3496464	1.1324102	0.8586009	-0.04474717	0.036540978	-0.050433513	0.25971016	-0.017559946	0.05119001	0.3039503	0.19247416	0.65919334	0.4911781	0.3831597	0.34954977	0.30660802	1.425446	1.1988416	0.9657656	1.0502642	1.0108415	0.9205214	1.0198812	0.9757168	0.9446594	0.5629971	0.92042446	0.87666696	0.80304706	0.6748258	0.68166274	-0.001511953	0.0420743	0.24447608	0.28074092	0.19971682	0.7419099	0.59451795	0.50330865	0.39934486	0.38977125	0.3442197	3.0268235	3.28202	3.0872622	2.9059496	3.126007	2.9614365	2.8009915	2.4817622	2.5581162	2.7019367	2.6387987	2.036292	2.1873996	0.04104386	0.112076685	0.09502792	0.40322107	0.23020837	0.1696367	0.49174806	0.4817933	-0.25445083	0.9424741	0.8992623	0.7658872	0.76132333	0.72180665	0.61308724	0.5179192	0.5168919	0.13946207	0.10439127	0.1735593	0.049812548	0.08012051	0.11367598	0.056843475	0.56912464	0.5409762	0.28232047	0.22329468	0.07748707	2.1065812	1.647644	1.5606935	1.5004324	1.060226	1.609413	1.3278211	1.4538532	1.4376564	1.3984758	1.4489938	1.3340459	1.3390886	1.3711574	1.3771093	1.3645238	1.2831637	1.1615821	1.324774	1.3709518	1.0192834	0.005745851	0.012901073	-0.014453839	0.05049204	-0.002584995	0.15263526	0.056970626	0.1104911	0.09008055	-0.09625185	0.5617281	0.47125605	0.24140602	0.28613856	0.764527	0.604642	0.5811387	0.5078925	0.49961028	0.20244525	-0.038268022	0.10142379	-0.07964211	0.009296326	0.0439786	0.29582322	0.046918754	0.6704976	0.5591538	0.2903671	0.17003307	1.2044126	1.2630213	1.3049881	1.2966814	1.2011707	1.1582023	1.2842789	1.1005164	0.8867479	0.9730067	0.9254363	0.9297029	0.8384872	0.8105711	0.3026141	0.6727267	-0.005325616	0.058675665	-0.013240975	0.44873482	0.3682748	0.15863255	0.8379679	0.58990115	0.5808676	0.54238683	0.44784567	0.4696193	0.39145604	0.43359947	0.4248649	0.37907076	0.27846608	0.16236389	0.21189062	16.79235	16.327124	16.306473	16.654139	16.649748	16.537708	16.634096	16.335787	16.867208	16.694439	16.585354	16.377226	16.404755	16.621046	16.86876	16.349453	16.485342	16.513084	16.56416	16.172121	16.281105	16.599863	16.445183	17.008482	16.5234	16.72168	16.488594	-0.045113422	-0.014231183	0.23581873	0.121718764	-0.04391207	0.2946628	0.30147558	0.46276808	-0.02644979	0.32711163	0.30408162	1.0506995	1.0934938	0.69481903	0.7774342	0.87889034	0.5675692	0.6793123	0.51986885	0.6413499	0.7450252	0.59890664	0.5043466	0.50961614	0.38533622	0.43417066	0.2507195	0.018299008	-0.025144989	-0.024511779	0.060308322	-0.039498106	0.042983048	0.11051925	0.15432598	0.08581058	0.011682371	0.21340674	0.16092114	0.14835759	0.08206896	0.59015405	0.60599375	0.30728266	0.3534342	0.31273186	0.11112525	2.3014014	1.9745337	2.3989475	1.9590465	2.1456852	2.1235836	1.80264	1.9538997	2.0119007	1.7456152	1.8232288	1.6460601	1.5590693	1.8595433	1.3958136	1.4153851	1.3654315	1.1502317	1.4065763	1.5361632	1.2975684	1.017509	0.028145373	-0.009248883	-0.032686416	-0.0505072	0.1429475	-0.059641276	0.084218845	0.1812281	0.14418614	0.107734896	0.40593407	0.29414704	0.16086896	0.36610216	0.32465258	0.17106745	0.20065682	0.60612124	0.46824205	0.45927376	0.31205127	0.3843452	0.0678548	-0.080031976	0.018474499	0.06669557	0.34006765	0.122612275	-0.023628198	0.647407	0.38291976	0.38029748	1.4634753	1.3440635	1.4599416	1.4925343	1.4061135	1.2554452	1.1869475	1.2507925	1.0642326	1.1243795	1.1305814	1.1123227	1.042571	0.94438124	1.049101	1.07552	0.9902538	0.8265581	0.8410279	0.8843876	0.8584246	0.8383536	0.43369138	0.7659407	0.5097965	0.52159363	-0.02119493	-0.046030283	-0.07085764	0.10842711	0.109591775	-0.038086604	0.09920946	-0.016034866	0.738918	0.5924123	0.5447302	0.4792222	0.43761635	0.31677255	0.30937225	0.21354197	-0.05824183	0.07459242	0.118854515	0.005230609	-0.02817865	0.014227923	0.04001695	0.33045784	0.31905055	0.21827161	0.21307085	0.172158	0.09735101	0.07130497	0.99341613	0.9289852	0.7805204	0.84823513	0.8785613	0.8735909	0.91908634	0.6899338	0.6096729	0.63840085	0.49237007	0.40299678	0.5823788	0.3423578	0.5715234	-0.032177106	0.13375784	0.30850774	0.33991224	-0.032743532	0.23555158	0.14408565	0.14656186	0.11312162	0.600627	0.41478807	0.22520715	0.25760925	0.23929806	0.12243535	0.08007099	-0.008204335	-0.009726322	3.0993884	2.673996	2.883543	3.2175255	2.6152766	3.1435926	2.7678692	2.4901326	2.7371178	2.6400614	2.4795094	2.4403627	2.5357385	2.2764192	2.3785257	2.5857425	2.4674454	2.6064062	2.5776925	2.8277857	2.1377115	2.3710942	2.1579208	2.1795492	2.3801877	2.2784383	2.4735296	2.0922904	1.9961377	2.2692978	2.33125	2.1456997	2.2402885	1.9651288	2.037563	1.6380386	2.0993428	1.8484963	2.02402	1.9806987	1.9216079	2.1995595	2.064763	0.029266885	0.036540125	-0.012778192	0.11256111	0.07016961	-0.022185963	0.053912666	0.20335095	0.28932035	0.21809964	0.21310355	-0.040657286	0.7346297	0.6032902	0.47666028	0.6483416	0.51962996	0.58319324	0.62897116	0.50721735	0.5062734	0.53599185	0.4976643	0.12199749	0.07369643	0.007602815	0.007610339	0.1254053	0.05800309	0.026711198	0.15869804	0.1830222	0.08450136	0.09122474	0.37647578	0.345521	0.42612034	0.26961568	0.32189697	0.40790096	0.18696302	0.15751891	0.14668503	0.1645812	0.08542877	0.08611948	1.5523913	1.4632193	1.5089273	1.3323958	1.3888612	1.3080304	1.601125	1.3008454	1.2891103	1.1573571	1.2096405	1.2537112	1.1824831	1.0567997	1.1349484	1.2221942	1.1315404	1.1420641	1.0667588	0.97906226	1.0413936	0.93993944	1.0425661	1.0457908	0.77255785	0.89205176	0.96177804	0.8906432	0.80459017	0.74283975	0.9197393	0.39425433	0.3083832	0.84473443	-0.010184144	-0.05398465	-0.03349051	0.05041354	0.090801015	-0.11562427	0.32168618	0.16106305	0.16627033	0.057388164	-0.002907947	0.019396719	0.02895811	0.2523946	0.34296513	0.07446014	0.6142148	0.49167395	0.4718636	0.4826991	0.50607294	0.32559758	0.31947497	0.20265262	0.19476941	0.02521948	0.14825921	0.021015903	0.053365972	0.12915227	-0.016523354	0.079086445	-0.026653288	0.42012846	0.2108367	0.17366767	0.052767366	0.006507528	0.59403586	0.33222094	0.34482878	0.32564437	0.22955255	0.17311506	0.1205781	1.0770669	1.0808485	1.0124828	0.962187	1.0811	0.8321262	0.8153278	0.78995615	0.556166	0.6812172	0.60654354	0.7658292	0.70475817	0.84891427	0.5495213	0.6029837	0.583402	0.35396308	0.5928408	0.5360094	0.17421313	-0.053423826	-0.044289663	-0.08032812	0.06975964	-0.05497861	-0.010075125	0.30621415	0.1859817	0.6860972	0.4246316	0.36195308	0.3609131	0.3018532	0.27749053	0.21214205	0.26611638	0.27874684	0.28300044	0.19075623	16.08887	15.167424	16.117193	16.579546	16.336197	16.036201	16.438126	16.644728	15.813264	16.013697	16.408867	16.098991	16.024424	15.499351	15.574145	16.177473	16.050516	16.105352	-0.056367524	0.003324163	0.066728525	0.059198815	0.09813743	0.116135985	-0.021700922	0.1990877	-0.08356501	0.27545863	0.24959792	0.122282125	0.18838347	-0.004134986	0.8240514	0.6423382	0.6750014	0.64070904	0.5893778	0.53791785	0.44476068	0.37365407	0.3824928	0.44671285	0.3554915	0.34390834	0.34775963	0.38569278	0.2710448	0.12598234	-0.028480178	0.010760328	0.13994485	-0.05476438	0.15687385	0.11209886	0.14174604	0.10162247	0.52615744	0.34639087	0.28819433	0.2706185	0.23782969	0.16995306	0.061551407	1.5413655	1.7418932	1.5184395	1.877148	1.3963655	1.4513062	1.5310822	1.32324	1.4944811	1.420509	1.6278423	1.2731422	1.4927887	1.4870242	1.2036865	1.3900565	1.5981737	1.1011348	1.4551103	1.3395247	1.319862	1.5578736	1.3647395	1.2978218	1.3623143	1.4206245	1.3331356	1.403721	1.3777404	1.379434	1.3907114	1.3026094	1.3132491	1.3398114	0.98404026	1.3279452	1.3021411	1.2030711	1.0976654	0.9666154	0.89190495	1.0581611	0.94771105	0.9855938	1.165727	1.0642338	0.96441317	1.0141835	-0.07152281	-0.07166603	-0.06501709	-0.090163596	-0.005996827	0.11881313	0.07401489	0.34237516	0.22987689	0.034297805	0.013215805	-0.08790722	0.52740383	0.4592586	0.37524727	0.44042647	0.4673582	0.32894576	0.3002999	0.112989865	-0.07669772	0.030072981	0.13036029	-0.07863293	0.10457601	0.07279237	-0.03581859	0.3883847	0.3838885	0.3753729	0.23930478	0.22771372	0.25330925	0.1931132	-0.029198028	1.2728744	1.1095651	1.2010185	1.0140492	0.9599725	0.8372532	0.77145165	0.8491042	0.82634026	0.8927168	0.924208	0.84118664	0.5173803	0.6699068	0.8441449	0.8802042	0.7689047	0.6908975	0.6881932	0.6981811	0.8122923	0.7431023	0.6557951	0.65513647	0.7555429	0.5792293	0.5949515	0.74113744	0.836808	0.5210138	0.43011075	0.42832065	0.76473624	0.6144981	0.5149833	0.48363513	0.5128136	0.37757036	0.31088564	0.38053814	0.34185633	-0.026475614	0.21062319	0.2098807	0.046911657	-0.024182696	0.6869075	0.39822012	0.334793	0.30506575	0.34830454	0.23712476	0.28478193	0.123315305	0.21172586	0.194902	0.07561225	0.112727895	0.03535047	0.043482304	0.076796435	0.13885687	0.15026349	0.34222838	0.26614222	0.006648684	0.385984	0.41111863	0.13582674	0.14742336	0.23401982	0.03219044	0.892042	0.8073652	0.64068466	0.52104676	0.7098914	0.569785	0.51316464	0.55843115	0.55913967	0.63589084	0.2731397	0.32063088	0.3226126	0.22899391	0.19509336	0.1983937	-0.004357498	0.0654743	-0.073305175	-0.07066754	0.23540379	0.056234695	0.10462996	-0.02141283	0.20981869	0.28908047	0.2888616	0.2049494	0.0816162	0.14661002	-0.016599286	2.5980783	2.1642518	2.7210042	2.514147	1.9569339	2.269519	2.0274453	2.0702937	2.1324458	2.0589993	2.3764877	2.278699	2.5522096	2.8704367	2.1289318	1.9986099	2.1580553	2.0270877	2.664184	2.1266122	1.9939799	2.1925635	2.2119372	2.1792898	2.085191	2.1810572	2.0114791	1.9029331	1.8143626	1.8333168	1.8695518	1.5464305	1.7249372	1.8631316	1.7792444	1.9486375	1.4890754	1.7982947	1.6388105	2.1106234	1.8130246	1.536835	1.7232639	1.7574137	1.7547941	1.661277	1.8377044	2.1843922	1.6989939	1.648086	1.9223224	1.8146393	1.6128938	2.1173782	1.8215886	1.9700487	1.4118278	1.5457566	2.4185255	2.0748458	1.4353123	2.1865537	1.8268505	2.0365515	2.000578	2.1676192	1.4115293	1.6620914	1.5881461	1.2042224	1.3421664	1.4479067	1.405217	1.4860228	0.6872944	1.2321959	1.3689251	1.5868789	1.6917146	1.6337389	0.6711353	1.4335086	1.2006819	1.3998874	1.4577764	0.8346201	1.4470843	1.304373	1.5995785	1.4760988	1.1508743	0.9830224	1.4391171	1.5168129	1.4737229	1.566069	1.4883921	1.1414187	1.4831319	0.8318866	1.5121508	1.0576258	1.2496309	1.5241262	1.6757243	1.4485631	1.3352413	0.88783216	0.9613683	1.5424155	1.0719984	0.8332095	1.1417328	1.4804147	-0.03010502	-0.08783035	-0.059001837	-0.05666374	0.07577017	-0.024893396	-0.17902762	0.37488586	0.05821695	0.045048524	-0.008745428	-0.06668008	0.63892615	0.54598033	0.5088356	0.33038893	0.25313723	0.13087583	0.32699338	0.24409974	0.22214258	-0.003471593	0.044656903	-0.13586141	0.007052055	-0.005210689	-0.001329317	0.12055445	0.09938107	-0.000593768	0.1341831	-0.09482697	0.021379318	-0.083586834	-0.011733901	0.057040256	-0.11230301	0.24914907	0.20171604	0.25140265	0.25738686	0.1896034	-0.052727435	1.4460378	1.1958448	1.4224986	1.2479912	0.9833539	1.0654535	1.1325566	0.9157754	1.0421776	1.2153767	1.0494668	0.92488706	1.0575851	0.86202586	0.9104221	1.010051	0.41615915	1.0893071	0.87573415	0.81788135	0.91913545	0.68560314	0.8602647	0.92464226	0.81065184	0.86959577	0.7728913	0.8292719	0.88027525	0.75714105	0.7386277	0.766812	0.6078575	0.7799978	0.59842336	0.72253346	0.49322766	0.62270635	0.78872347	0.59840864	0.5805302	0.58500403	0.6954112	0.5612298	0.3930438	0.55026984	0.15800716	-0.18580987	0.429885	0.56742084	0.09660956	0.37840012	0.4100492	0.2923253	0.07258271	0.23009472	0.3929912	0.061533988	0.33647814	-0.030019915	-0.045193557	0.008556356	-0.08803415	0.009811352	-0.079926185	0.06485135	0.07180709	0.07544427	0.1114246	0.53823406	0.43721664	0.35846582	0.23112595	0.3864526	0.31786263	0.32727227	0.19520198	0.16124699	0.22862285	0.18900143	0.14658098	0.11907696	0.065182716	-0.07357029	-0.071584	0.000407761	0.008257995	0.21414123	-0.11979207	0.090087265	-0.088340886	-0.030063389	0.264553	0.21880391	0.13328122	0.004471759	1.1084467	0.46007907	0.61000556	0.6346789	0.6366051	0.443609	0.4696473	0.5280071	0.37589258	0.24487393	0.38032863	0.3356367	0.31494093	0.3521339	0.23446119	0.010212652	0.30946845	0.094042435	0.06838055	-0.01687772	-0.08595056	0.02868329	-0.43343225	-0.08980722	-0.04010625	0.073019	0.047521733	0.01915108	-0.15327466	-0.030091995	-0.19706693	-0.013469136	-0.15307213	0.07726015	0.027648801	-0.044202544	0.20647067	0.11911859	0.21262197	0.084270835	0.19607365	-0.08120349	-0.1843841	-0.04713429	-0.11600965	14.929255	14.659387	14.825359	15.017612	15.237103	15.101311	15.8067255	14.955298	15.274326	14.933097	14.363732	14.479012	15.244061	14.241193	14.170245	14.802445	15.183654	15.4653635	14.703699	15.108321	15.146237	15.187763	14.941743	14.864533	15.989208	14.878637	15.015252	14.605998	14.217818	14.5156765	15.621267	15.41803	0.003533296	0.058196247	0.12003326	0.2289326	0.14507498	0.13092896	-0.078235835	-0.16679648	-0.045909666	0.33614537	0.12759568	-0.03686798	-0.1021201	0.18892491	0.5009939	0.2700488	0.003713095	0.21284086	0.09480628	0.07012307	-0.10809225	0.005323651	-0.1653413	-0.18613835	0.15770489	0.071728185	0.09107935	0.13946165	0.012302442	-0.06540853	0.24318492	0.120896086	0.2274673	0.15584148	0.0643677	-0.08067089	1.0796719	0.8637822	1.2165333	1.1305432	0.84052086	1.1487778	0.9672363	1.1302336	1.0266348	1.3657929	0.96301013	1.7362403	1.1058743	1.2705228	1.4325202	1.0383947	0.9468726	0.9106529	1.225532	0.86168396	1.1821697	0.869863	1.1554664	1.0669229	0.90288424	0.7630038	0.58958673	0.9122803	0.6880015	0.6271464	0.88921994	0.79149073	0.7455162	0.9758662	0.7880532	0.96141154	0.81915027	0.75108916	0.70652086	1.2207159	0.7475237	0.6597482	0.67748064	0.8593993	0.75173914	0.59186804	0.97937924	0.96882033	1.0698168	0.6820876	0.37048993	0.5487502	0.73859745	0.376476	0.43467093	0.67460227	0.39088258	0.5078976	0.69756943	0.39377624	0.5577325	0.48998255	0.4750086	0.53529245	0.33914903	0.52401656	0.46756053	0.5357253	0.7016771	0.39546204	0.4174315	0.55461293	0.63510406	0.6212445	0.5661106	0.33197585	0.5174271	0.009481578	0.50710255	0.48482868	0.3274005	0.22790647	-1.3781857	0.13717078	0.029905494	0.41239104	-0.015933316	0.19917844	0.54807186	0.54633087	-0.38455847	0.07754421	-0.011750932	0.15950048	0.44622022	0.30113935	0.2834614	0.1305528	-0.100974515	0.67834795	0.56056994	0.032064486	0.015115161	-0.057318054	0.015845032	0.08112508	-0.06586265	-0.17735235	0.06713809	-0.14166476	0.030257722	-0.09272987	-0.097747296	-0.07409856	-0.20875669	0.580335	0.5325536	0.15866233	-0.1303841	-0.20721228	0.067791395	-0.010480711	-0.047219887	-0.13846937	-0.108619906	-0.034925297	-0.024028938	-0.063301526	-0.049672127	0.013178893	0.07860667	0.048251815	0.12693483	0.064767726	0.005755367	-0.043460023	0.034173418	-0.11378155	0.7995956	0.7077809	0.6109845	0.85804707	0.78245676	0.52563053	0.8490335	0.42117292	0.46525374	0.49421367	0.37761563	0.6368936	0.45399758	0.46175945	0.38028738	0.3924766	0.3858303	0.43023935	0.35961458	0.29837763	0.49365103	0.2925948	0.32078725	0.37678242	0.22836322	0.4528074	0.101796515	0.22388013	0.3268809	0.19994818	0.08842134	0.15039854	0.16756444	0.19812186	-0.18785289	0.1578826	0.11997652	-0.15563312	-0.0429089	-0.066248134	-0.16553131	-0.05117116	0.015489897	-0.09544441	-0.014792562	-0.12682042	-0.27429584	-0.20423025	0.008252773	0.018032791	-0.058155365	0.011229038	-0.0997803	0.010993993	-0.054720093	-0.057664387	-0.040666677	0.33603597	-0.06431682	-0.051384524	-0.0765783	0.2647797	0.19489852	0.2309916	0.20757657	0.1195491	-0.011822737	0.016944023	-0.15058579	-0.05937836	-0.0947658	-0.09143039	-0.10120986	-0.023181936	-0.033687685	-0.14020431	-0.060366813	0.10531484	-0.043509107	0.22179645	0.04977884	-0.10478182	0.49887115	0.27420044	0.45032954	0.21047343	0.24548554	0.30231482	0.067253895	0.34364766	0.23668362	0.19418275	0.21000974	0.07289732	0.16749421	0.12657608	0.2187791	0.10195137	0.09834581	0.011071427	-0.008837342	-0.025039759	-0.014061866	0.09493905	0.007913923	-0.34143466	-0.14051448	-0.2591447	-0.15252939	-0.29232654	-0.09258713	0.038625475	0.014153777	-0.010950542	-0.14192145	-0.044072706	-0.064856626	-0.1673731	0.49151766	0.18325734	0.23080677	0.08828512	0.15911698	0.14213133	0.060284045	0.009228646	-0.03204707	-0.088336915	-0.19520387	-0.15599132	0.94076693	1.3513114	0.8994648	0.9762618	1.0456383	0.8005468	0.82965446	1.0190077	1.3280983	0.86445826	1.8040885	0.9515102	0.9855722	1.2302308	1.0610497	1.2116519	1.0605359	0.91670215	1.4715104	0.9971469	2.2373233	2.5358298	1.3680263	0.5532012	0.77282566	0.32390714	0.7343853	0.4464345	0.5961561	0.46453482	0.33792824	-0.40121448	0.66488904	0.6963107	0.2721747	-0.08739626	0.55640006	0.3974681	0.71536916	0.29982954	0.13307191	0.47398454	0.75219053	0.50860405	0.27157757	0.67070585	-0.37570643	0.6292829	-0.5841172	0.64812833	0.43453926	0.73715836	0.47006392	0.12762076	0.34193036	0.7223104	0.6680161	0.024492512	0.018952534	0.016697695	0.027493222	-0.09857215	0.18305324	0.08701458	0.0340965	0.19392453	0.054771695	-0.046700828	-0.23372182	0.42261004	0.16220748	0.22106656	0.14383125	0.2836723	0.2034843	0.096256696	0.17102273	0.18645748	0.1670603	0.058963545	-0.11530466	0.007903904	-0.058849305	-0.17388622	0.06842564	-0.10163887	-0.20514646	-0.3197433	-0.3321658	0.08613158	-0.03501357	-0.060110457	0.006699116	-0.07419328	-0.003482624	-0.12039918	-0.08710646	0.06118518	0.019006249	0.16672531	0.16184808	0.05946664	-0.15904811	0.74822736	0.6181907	0.87259847	0.95442337	1.1260743	0.5804404	0.5053529	0.3876331	0.59416074	0.6663699	0.48190266	0.56776667	0.6630915	0.40466422	0.7234619	0.09153149	0.27478006	0.33676618	0.41670513	0.35627192	0.44711718	0.33404312	0.31670365	0.2303051	0.36166838	0.037816368	0.32526308	0.009147568	0.074886546	0.13451493	0.23363096	0.3804162	0.1244974	0.3794084	0.42666575	0.41271654	0.27592722	0.25064325	0.16887312	0.25673112	0.073939666	0.30173832	0.17225537	-0.16762434	0.15371393	0.03343656	0.11130015	-0.1307473	-0.006787064	-0.037244618	0.018100766	0.011316087	-0.019739732	0.05351418	0.16055515	0.000723424	0.24305052	0.154286	-0.16591819	0.15903954	-0.16497694	0.08604397	-0.07521594	-0.052428324	-0.1485212	-0.3162995	-0.23436329	-0.1507266	-0.026035061	-0.27229542	-0.1304558	-0.1564694	-0.03608634	-0.12919101	-0.19902551	-0.2444276	-0.4792781	-0.51385653	-0.020974128	-0.4381073	-0.086518385	-0.13536674	-0.10683854	0.098750636	0.0791942	-0.08502371	-0.112071864	-0.19312474	-0.11610502	0.1926765	0.2990297	-0.048157994	-0.048293345	-0.020332824	-0.06625459	-0.085107245	-0.1689313	-0.14109062	-0.3445586	-0.03496902	-0.020927677	0.00343695	-0.1215934	0.06848756	0.17370553	0.18240207	-0.08279707	-0.35892436	0.86481446	0.22307622	0.40622395	0.31792146	0.30074894	0.20947519	0.07955272	0.21692255	0.21254975	0.080958664	0.22971247	0.03816183	-0.04924474	-0.43556723	-0.06801366	-0.025813319	0.04935992	0.12173474	-0.15974896	0.09820082	-0.000495622	-0.20565593	0.011705271	-0.42555434	-0.3247947	-0.060929857	-0.5029979	-0.09609273	-0.1852681	-0.036513317	-0.10128981	-0.11493538	-0.047559783	0.034418114	-0.046548557	-0.11861582	-0.035119943	-0.04917389	0.28212324	0.125577	0.049183026	0.047511697	0.075766854	0.023309901	-0.26377317	-0.13958651	-0.03707075	-0.15906231	-0.30743784	0	0	0	0	0	0	0	0	0	0	0	0	0	0	0	0	0	0	0	0	0	0	0	0	0	0	0	0	0	0	0	0	0	0	0	0	0	0	0	0	0	0	0	0	0	0	0	0	0	0	0	0	0	0	0	0	0	0	0	0	0	0	0	0	0	0	0	0	0	0	0	0	0	0	0	0	0	0	0	0	0	0	0	0	0	0	0	0	0	0	0	0	0	0	0	0	0	0	0	0	0	0	0	0	0	0	0	0	0	0	0	0	0	0	0	0	0	0	0	0	0	0	0	0	0	0	0	0	0	0	0	0	0	0	0	0	0	0	0	0	0	0	0	0	0	0	0	0	0	0	0	0	0	0	0	0	0	0	0	0	0	0	0	0	0	0	0	0	0	0	0	0	0	-0.14382118	-0.059669062	-0.23931973	0.068095826	0.019400915	0.6688047	0.13572113	0.038284652	0.03479938	-0.02023714	0.053595874	-0.046274204	-0.47694585	-0.2473443	-0.1526766	-0.22411327	-0.15540855	-0.3637479	-0.36418813	-0.26707736	-0.44360527	-0.5416743	-0.67230713	-0.6061021	-0.70250607	-0.04977494	-0.07949447	-0.055119798	-0.107884176	-0.05570277	0.06991393	-0.06080487	-0.09827282	-0.059224077	-0.06465412	-0.0752991	-0.07260923	-0.18382718	-0.26011994	-0.18275474	0.055030994	0.23237142	0.28770387	0.4307548	0.17728946	0.12226788	0.3021078	0.21812804	-0.066044025	0.16815946	0.236934	0.0681334	0.004454801	0.2056178	0.84027195	-0.06766072	0.14590235	0.40879488	0.30377862	0.18775934	0.50170743	0.2837512	0.34060708	-0.06831247	1.3230419	-0.083931796	0.1978095	0.16544253	-0.034952022	0.81467426	-0.07193904	-0.11697562	0.33329695	0.55580115	0.3679743	-0.07020712	0.48821366	0.29935825	0.03441524	0.15299106	0.07461352	0.021582011	-0.074682936	0.050476927	0.039792974	0.46088594	0.23804015	0.20441067	0.039719634	-0.002079916	0.040989105	-0.13460097	0.34430355	-0.29202017	-0.2764516	-0.52998245	-0.52151155	-0.6246358	-0.23975879	-0.24007179	-0.3646865	-0.5632839	-0.25764027	-0.10675994	-0.13613847	-0.117284246	-0.6143504	-0.27962002	-0.30405554	-0.34477714	-0.060367692	-0.20418578	-0.31603193	-0.15547065	-0.2858157	-0.47539735	0.00234392	-0.2620608	-0.42918923	-0.24214016	-0.3925529	-0.4043345	-0.32088977	0.07762502	-0.19945373	-0.33083838	-0.42634118	-0.2466637	-0.51786786	-0.19187002	-0.2700645	-0.090407856	-0.2550724	-0.22181025	-0.1544199	-0.44199428	-0.53311163	-0.5044031	-0.12725872	-0.19226038	-0.26676822	-0.26089424	-0.37061965	-0.0626155	-0.18465474	-1.2588629	-0.046615712	-0.15440252	-0.4841138	-0.5456249	-0.5388698	-0.30071887	-0.7863535	-1.1399732	-0.77420986	-0.67223173	-0.76632917	-1.2668747	-0.55965084	-0.29701945	-1.3989038	-0.5279121	-1.15685	-0.99196416	-0.59374696	-0.65815437	-0.5943129	-0.48213792	-0.59040445	-1.1105977	-0.702247	-0.6848065	-1.0918812	-0.4923226	-0.96638244	-1.0062839	-1.0690371	-0.558079	-0.7476698	-1.191087	-0.4502274	-0.45187774	-0.8926631	-0.79166746	-0.9429118	-0.64551663	-0.7745251	-0.724946	-0.5162952	-1.0858847	-1.2912581	-0.48601443	-0.7314147	-0.60429263	-0.32822454	-0.90702486	-0.48478043	-0.64295924	-0.5916545	-0.5191244	-0.74272954	-0.33954677	-0.7816083	-0.42433465	-1.4683805	-1.105097	-0.53756213	-0.8233219	-0.7341324	-0.70128554	-0.3351771	-0.92830414	-0.91652054	-0.40277302	-0.9633503	-0.64357907	-0.38854694	-1.2420636	-0.8319905	-0.47385707	-0.5128054	-0.6816379	-1.066217	-0.54043955	-0.6609277	-1.6919165	-0.6239719	-0.4905854	-0.37556145	-0.39962763	-0.04878421	0.000203647	0.032138493	-0.05549174	-0.122771464	0.14985271	-0.010006696	-0.46613285	0.062698	0.065967225	0.00753384	0.08331973	0.006817846	0.009537912	-0.05137576	-0.02648603	-0.09695268	-0.22924769	-0.15133648	-0.2492282	-0.060672462	-0.55161875	-0.12539472	-0.06751807	0.058532868	-0.03479871	0.11417796	0.18954587	-0.13379414	-0.09260188	-0.18789655	-0.30320212	0.33282247	0.414188	0.3074511	0.022738624	0.07480695	-0.06107822	-0.02703734	-0.08856619	0.04063218	-0.30063316	0.1307523	-0.48333874	0.00029688	-0.17425631	-0.15018055	0.028827948	-0.20664412	0.033580408	-0.1439342	-0.16806607	0.005993072	0.16070841	0.17545573	-0.15655412	-0.2326443	-0.1476686	-0.09450263	-0.23040886	-0.28391522	-0.30597678	-0.113589294	-0.20136292	-0.16183531	-0.290275	-0.21297991	-0.29227987	-0.145656	-0.55545706	-0.3463718	-0.49091217	-0.37090272	-0.36862895	-0.34756964	-0.21225064	-0.36603978	-0.32810488	-0.40599486	-0.38016063	-0.39520591	-0.33994085	-0.373146	-0.6992135	-0.5463533	-0.52564925	-0.42981312	-0.2501161	-0.34974608	-0.50920165	-0.74811506	-0.68836266	-0.5835729	-0.4116949	-0.81811213	-0.96594983	-0.8251532	-0.8227965	-0.82447827	-0.59314674	-0.037943546	-0.052693654	0.011916243	-0.13998078	-0.21687505	-0.26022574	-0.12622164	-0.29374647	0.24244547	0.025564399	0.124203235	-0.12281549	0.09310207	-0.11741458	-0.229714	0.009393221	-0.009543801	0.00970155	-0.051607355	-0.1563692	0.040057812	0.08524941	-0.08165951	-0.2908504	-0.25836283	-0.07599987	-0.15585817	-0.19692698	-0.27348882	-0.31701574	0.3333446	5.63E-05	-0.04181734	-0.06376084	-0.1640472	-0.14465778	-0.22599834	-0.25483137	0.06479501	-0.08502413	-0.15830715	-0.059095085	-0.21570879	0.02916856	-0.045760293	-0.23567371	-0.19263497	-0.3861918	-0.2083283	-0.43809283	-0.19567254	-0.19639565	-0.44115034	-0.3111763	-0.45540652	-0.37843403	-0.39933416	-0.41428745	-0.2658363	-0.6919498	-0.534631	-0.40669966	-0.7387007	-0.81192595	-0.6718082	-0.08549525	-0.04482278	-0.045321587	-0.099999905	-0.013023445	-0.1258947	0.17605777	-0.15176901	-0.16334863	0.04170273	0.33171088	-0.100178234	-0.11600344	-0.11528919	-0.11016955	-0.17512806	-0.13501102	-0.15739785	-0.14390625	-0.27816728	-0.37591407	-0.05727818	-0.46686196	-13.638609	-14.376185	-14.511631	-14.472403	-14.898813	-14.311033	-13.910316	-13.544582	-14.154018	-14.158241	-14.119699	-14.332194	-14.274105	-13.493485	-14.378631	-14.139628	-15.247647	-14.562579	-14.372416	-14.051001	-14.089281	-14.237141	-14.402021	-15.517971	-14.444888	-14.062834	-13.940245	-14.3354025	-14.203414	-14.218606	-14.07736	-13.227762	-14.536285	-14.233019	-14.179207	-14.079942	-14.853233	-14.058256	-13.781292	-14.990252	-14.292317	-13.7707615	-14.145255	-13.900298	-14.336689	-13.961333	-14.590356	-14.63544	-14.235962	-14.378631	-13.945329	-14.462033	-13.913322	-13.582413	-14.6214	-14.597417	-14.45605	-14.0795965	-14.194088	-14.911696	-15.198928	-14.165251	-13.97296	-15.259565	-13.956339	-14.436649	-14.711741	-13.828941	-14.410921	-14.567863	-14.07307	-14.232822	-14.4818945	-0.036884867	-0.13656774	-0.014817905	-0.060828995	0.029502688	0.014409	-0.12821536	-0.09963266	-0.04163957	-0.003237624	-0.24850915	-0.19940649	-0.10969235	-0.25116944	-0.21739773	-0.32342678	-0.4226868	-0.38144585	-0.44322568	-0.4199848	-0.6368918	-0.3894365	-0.54819846	-0.59233093	-0.6002644	-0.81020117	-0.07863917	-0.06844962	-0.054392662	-0.1520719	-0.14760663	-0.16362748	0.023620855	-0.047107246	-0.01967015	-0.3174083	-0.3000412	-0.39040112	-0.45839313	-0.5279726	-0.467969	0.03363257	-0.30544436	-0.37478894	-0.2462162	-0.65807456	-0.66199183	-0.24635594	-0.4677036	-0.42574373	-0.5410381	-0.5126545	-0.30308	-0.31821284	-0.14499946	0.083081715	-0.3687993	-0.3903029	-0.18740278	-0.38556948	-0.50687784	-0.43897587	-0.5206104	-0.12485141	-0.2514521	-0.7437216	-0.5403928	-0.86145204	-0.50340426	-0.53142035	-0.5837134	-0.5614923	-0.6662011	-0.89007884	-0.5134008	-0.934175	-0.75053155	-0.4093473	-0.7077069	-0.83690345	-0.7996473	-0.71318024	-0.7044994	-0.4835693	-0.6871892	-0.47214645	-0.9135135	-0.9239398	-0.4538454	-0.7608753	-0.6952173	-1.0993308	-1.0045092	-0.82276124	-1.0365088	-0.8902373	-0.91349113	-1.0725621	-0.76938784	-0.8460017	-1.0473154	-1.2790565	-0.9665889	-0.8783597	-1.0375203	-0.73505515	-0.9471223	-0.94841844	-1.045226	-1.0899704	-1.1543286	-1.0581337	-1.2730932	-1.0387324	-1.1260889	-0.97474587	-1.415724	-1.1903211	-1.4190949	-1.1437579	-1.6442404	-1.2398416	-1.1984714	-1.392284	-1.4537388	-1.33795	-1.337563	-1.1191719	-1.3058307	-1.2363461	-1.3657804	-1.0012879	-1.0010682	-1.2023871	-1.4112082	-1.0029409	-1.5456579	-1.148521	-1.0203855	-1.6991544	-1.3991915	-1.4822367	-1.3322341	-1.0679326	-1.9970276	-1.7218853	0.002783275	-0.050603114	-0.10452731	-0.049923345	0.16492815	-0.11142893	0.15109304	0.11686308	-0.18493676	0.02511404	-0.08084358	-0.20426103	-0.25813606	-0.26439732	0.036691558	-0.070786364	0.040055607	-0.07817819	-0.10039878	-0.20610996	-0.25270367	-0.037157804	-0.44355765	-0.43506157	-0.6642562	-0.50235933	-0.06494457	-0.1630057	-0.19407848	0.16802058	-0.07869558	-0.21805915	-0.37351003	-0.085088	-0.31288922	-0.24218194	-0.24190517	-0.06175743	-0.21712989	-0.23381168	-0.39398053	-0.3509767	-0.43548977	-0.5008405	-0.4809667	-0.5661551	-0.5616237	-0.4113506	-0.5673362	-0.5562916	-0.57874876	-0.6087501	-0.519658	-0.78760093	-0.5242761	-0.6070408	-0.8202058	-0.62494355	-0.5737408	-0.6941001	-0.83473116	-0.580149	-0.85603094	-0.7585245	-0.94514626	-1.1181477	-0.9794203	-1.0806091	-0.98144716	-0.060956724	-0.07648132	-0.023514317	0.007857585	-0.21128668	-0.05164637	-0.15983683	0.13138022	-0.19326453	0.11225575	-0.17518793	-0.12757935	-0.21912009	-0.20279913	-0.24668805	-0.17349479	-0.38105392	-0.39371744	-0.37542105	-0.58939916	-0.030616717	-0.049636867	-0.046358485	-0.033656914	-0.08433043	-0.044342525	-0.13233536	-0.06785405	-0.16165408	-0.043830886	-0.10684492	0.05874612	-0.27595517	-0.42283514	0.1811427	-0.17156512	-0.14431688	-0.2253679	-0.2752965	-0.22331275	-0.31494173	-0.5164263	-0.25855777	-0.49359536	-0.47275925	-0.48482755	-0.40707162	-0.48866737	-0.45653313	-0.528668	-0.70153755	-0.74487656	-0.7781216	-0.90601563	-0.8453444	-0.81493896	-0.73988557	-0.909163	-0.88851184	-0.017807968	-0.103071325	-0.12920056	-0.022422174	-0.019191766	-0.18212433	0.22685997	-0.3370798	-0.25757825	-0.29472947	-0.48014408	-14.8913965	-15.45451	-15.706473	-15.983959	-15.674613	-15.908669	-15.710241	-15.38183	-15.507313	-15.254317	-15.61059	-15.0260105	-15.764265	-15.106961	-15.170167	-15.442763	-15.352997	-15.041723	-15.288359	-15.623506	-15.292229	-15.47838	-14.675135	-14.649283	-14.767697	-16.01136	-14.934735	-14.625792	-15.209976	-14.953905	-14.766793	-14.868692	-15.649243	-15.404842	-15.296491	-15.634999	-15.254545	-15.470378	-14.89894	-15.549669	-15.375195	-15.203185	-15.243304	-15.262129	-15.009189	-14.7888155	-15.835327	-15.251374	-15.344053	-15.031756	-15.389271	-15.505982	-15.3419	-15.878051	-14.888999	-15.205134	-15.2095785	-15.166302	-15.240607	-15.474389	-15.4361725	-14.83497	-14.96374	-0.100585744	-0.032636657	-0.18251227	0.09590072	-0.07062695	-0.086333826	-0.27747363	-0.08334918	-0.18081595	-0.12089321	-0.100153156	-0.055355094	-0.12843697	-0.25205767	-0.37029806	-0.3481377	-0.41214263	-0.39015493	-0.59417987	-0.41149116	-0.62768793	-0.5051351	-0.6660609	-0.58801544	-0.5538464	-0.7210566	-0.66351265	-0.85815626	-0.12363406	-0.15048504	-0.06200717	-0.16045901	-0.119535156	-0.13511206	-0.32933125	0.005158197	-0.08118809	-0.13936633	-0.25091517	-0.18977042	-0.3371442	-0.38819364	-0.35533795	-0.4888769	-0.5127811	-0.33590093	-0.7899542	-0.62202364	-0.8532312	-0.40915748	-0.7747714	-1.0172244	-0.8610636	-0.99961185	-0.6353006	-0.9557233	-1.1228026	-1.0660579	-1.0869473	-0.9017635	-1.1333859	-0.930177	-0.947277	-1.1102535	-1.107899	-0.7407118	-1.0922283	-0.9655392	-0.7673676	-1.031816	-0.89250207	-1.1229371	-1.1118152	-1.2441638	-1.3186278	-1.1945549	-1.2408742	-1.190983	-1.1765771	-1.0123854	-1.267636	-1.1491609	-1.0993329	-1.1159184	-1.2828425	-1.1673287	-1.277909	-1.522331	-1.4999462	-1.3255186	-1.5306402	-1.6565176	-1.5943396	-1.4980974	-1.5534198	-1.3461179	-1.5618469	-2.3461113	-1.8190423	-1.4997911	-1.7359338	-1.8163123	-2.1546412	-1.5452937	-1.9908814	-1.9275799	-2.2035563	-2.2329931	-1.6620054	-1.7519289	-1.9573803	-0.1101898	-0.027814167	-0.17904013	-0.14137357	-0.005933173	-0.028323792	-0.20664352	-0.2429129	-0.3412763	-0.34298316	-0.35915133	-0.5176348	-0.46331155	-0.3988295	-0.52456594	-0.6669694	-0.71065545	-0.6155679	-0.02194868	0.006423201	-0.043052237	-0.08287469	-0.019119397	-0.18418199	-0.007088429	-0.16537923	-0.21923912	-0.069507375	-0.03427004	-0.13543072	-0.19720031	-0.20173669	-0.3737092	-0.3204614	-0.5698759	-0.57511514	-0.41714144	-0.59699076	-0.2953063	-0.14122872	-0.5870751	-0.5188952	-0.51552576	-0.5048019	-0.5639992	-0.62001497	-0.4667192	-0.54597443	-0.7106256	-0.67932177	-0.74509406	-1.1169575	-0.60589045	-0.61098087	-0.88098806	-0.8152862	-0.76590866	-0.9732751	-0.920669	-0.8091915	-0.8139433	-0.83085567	-0.9206384	-0.8355996	-0.87226224	-0.90464	-1.0080323	-0.88468206	-1.2387713	-1.0393652	-1.1638166	-1.2363359	-0.95293707	-1.277352	-1.2505571	-1.3886033	-1.533175	-1.4717455	-0.08827634	-0.0464768	-0.19829024	-0.16056494	-0.22999963	-0.3258717	-0.2752821	-0.20367683	-0.2837963	-0.27437547	-0.2953087	-0.53011435	-0.43072993	-0.59927094	-0.6076559	-0.020779874	-0.14782955	-0.11802595	-0.13832426	0.078328416	-0.16832739	-0.43152922	-0.020113181	-0.38089627	-0.333099	-0.3748678	-0.36024722	-0.2969568	-0.3338734	-0.5184811	-0.5638975	-0.45118484	-0.66355824	-0.72538227	-0.7797564	-0.69921875	-0.7957107	-0.792278	-0.7648458	-0.8723608	-0.8346283	-1.0245314	-1.1151913	-1.0667347	0.018427787	0.13933957	0.04298032	-0.09039727	-0.108936705	-0.3533345	-0.31343597	-0.31769708	-0.5238312	-0.61467534	-0.66600364	-0.83388895	-16.112867	-16.026424	-15.932387	-15.604649	-15.838768	-15.963064	-16.02268	-15.685465	-16.120306	-15.74075	-15.596301	-16.105099	-15.539985	-15.710793	-15.799023	-15.411641	-15.856125	-15.757309	-15.597356	-15.528927	-15.657796	-15.994191	-16.184803	-15.71516	-15.599672	-15.290922	-15.885602	-16.282778	-15.64374	-15.682924	-15.910763	-15.926755	-15.735929	-15.601853	-15.65921	-15.870448	-15.650358	-15.471306	-15.973724	-15.875652	-15.75323	-15.892147	-16.013681	-15.836327	-16.022413	-15.998118	-15.529838	-15.379419	-15.586319	-15.780529	-15.50656	-16.34466	-15.833793	-16.079735	-15.841137	-16.470125	-15.881064	-15.842174	-16.181503	-15.86379	-15.601714	-15.684513	-15.559264	-16.03679	-16.419508	-15.954335	-15.798742	-15.84355	-15.636531	-15.768401	-15.467423	-15.884026	-16.253881	-15.81208	-16.011951	-15.856949	-15.838039	-15.745666	-15.479109	-15.155628	-15.848773	-15.86409	-15.551388	-16.013725	-15.678792	-15.562383	-15.397909	-15.791348	-15.782597	-16.09152	-15.570866	-15.748333	-15.908354	-15.674137	-16.012014	-15.813363	-15.48097	-15.792544	-15.535571	-15.639351	-15.743969	-15.519467	-16.213203	-15.8803425	-16.09077	-15.880426	-15.519077	-16.238844	-15.766399	-15.705165	-15.737092	-16.243313	-15.564682	-15.916365	-15.564114	-16.206896	-16.058372	-15.824821	-15.317392	-16.303669	-15.709525	-15.543746	-15.803031	-15.765072	-15.856918	-16.086418	-0.047780357	-0.14637822	0.042661592	-0.07454886	-0.18968461	-0.1364928	-0.3088292	-0.3780012	0.08488787	-0.4153983	-0.30029342	-0.4207419	-0.35811663	-0.5767286	-0.43624192	-0.5743624	-0.65063167	-0.7535082	-0.5811264	-0.69309384	-0.739257	-0.82020086	0.006674504	-0.06230257	-0.09216016	-0.06349345	-0.09105236	0.10370056	-0.028531164	-0.19070587	-0.25494567	-0.32836443	-0.21116471	-0.34317252	-0.5087262	-0.57148856	-0.6985892	-1.1029819	-1.1423645	-1.148129	-1.182313	-0.8472944	-0.96361655	-1.1361893	-1.2069497	-1.1953648	-1.4191641	-1.2591577	-1.5593742	-1.5112745	-1.2692144	-1.5379168	-1.4515071	-1.4929152	-1.4498054	-1.5685757	-1.5708096	-1.634905	-1.7735634	-1.593605	-1.5711588	-1.7133558	-1.5794281	-1.8820928	-1.9320116	-1.8355557	-1.8712214	-1.640016	-2.1072924	-2.415316	-2.0517106	-1.7655705	-2.0198722	-1.893863	-2.0687888	-2.3089051	-1.8560193	-1.9321849	-0.008139483	-0.08878932	-0.067626424	-0.17359135	-0.20672525	-0.092256024	-0.34124184	-0.13119236	-0.35755414	-0.50536585	-0.48588943	-0.40143415	-0.4671844	-0.54520124	-0.54676473	-0.669104	-0.99201304	-0.66047263	-0.032215193	-0.081750765	-0.1335851	-0.16132656	-0.04475601	-0.38478655	-0.51228774	-0.571958	-0.7894721	-1.0908766	-0.793381	-0.9809908	-0.98898315	-1.0908481	-0.668823	-1.0565066	-1.1429111	-1.1628624	-1.1619595	-1.2307755	-1.8599303	-1.4310901	-1.2203594	-0.000251565	-0.12903601	-0.07741975	-0.09584912	-0.005879809	-0.30795932	-0.3140526	-0.32929453	-0.44339672	-0.6423712	-0.025262866	-0.07519778	-0.24778435	-0.2978943	-0.32299057	-0.37278014	-0.35674492	-0.5600441	-0.60959744	-0.77069694	-0.55338806	-0.81047523	-0.75676054	-0.9312973	-1.061567	-1.0071357	-1.035486	-1.1251509	-0.010284807	-0.08275333	-0.27572978	-0.07182812	-0.36943182	-0.23849437	-0.4450353	-0.48993433	-0.601733	-16.204128	-16.183836	-16.45028	-16.098188	-16.875507	-16.575964	-16.272966	-16.262697	-15.9423485	-16.36825	-16.023048	-15.940149	-16.239784	-16.417685	-16.527023	-16.123438	-16.230066	-16.460752	-15.991594	-16.160109	-16.299961	-16.096394	-16.302395	-16.530499	-15.935975	-16.373993	-16.212332	-16.418394	-16.097101	-16.434452	-16.052935	-16.616207	-16.17265	-16.218056	-16.497631	-16.100266	-16.56395	-16.258356	-16.023258	-16.476114	-16.318954	-16.22998	-15.57715	-17.130247	-16.631712	-16.459656	-16.407854	-16.013094	-16.234417	-16.409992	-16.266493	-16.594936	-16.12788	-16.351786	-16.58656	-16.154133	-16.316238	-16.474773	-16.297441	-16.385725	-16.272427	-16.41087	-16.354393	-16.119886	-15.994486	-16.120743	-16.080978	-16.622923	-16.151424	-16.240967	-16.33717	-0.020245928	-0.02783225	-0.020823533	-0.18073788	-0.063636675	-0.2749132	-0.10407486	0.004914105	-0.031165555	-0.34071165	-0.26219606	-0.24515572	-0.6572355	-0.39652482	-0.43251058	-0.58911234	-0.79812557	-0.6364399	-0.67859274	-0.77314305	-0.78938144	-0.9277549	-1.0365696	-1.2468364	-0.048059534	-0.08013534	-0.048547506	-0.012443668	-0.17812866	-0.18613566	-0.23271044	-0.23892567	-0.3158125	-0.61118615	-0.44393098	-0.47611284	-0.684588	-0.03434696	-1.364208	-1.4189012	-1.4176699	-1.5792404	-1.5520754	-1.8747128	-1.7803733	-1.6247917	-1.6693621	-1.6581428	-1.7295678	-1.8016454	-1.6981907	-1.8280594	-1.7859424	-1.9693058	-2.0929973	-2.1420364	-1.948059	-2.1915617	-2.2985852	-2.1087663	-2.4261189	-2.2186005	-2.0025861	-2.6424801	-2.401288	-2.2388902	-2.2836888	0.013889889	-0.05891264	-0.10487953	-0.1157602	-0.6892149	-0.9396876	-0.7009736	-0.76647955	-0.96423686	-0.053630106	-0.15904865	-0.16423602	-0.23500372	-0.17410368	-0.14494641	-0.21042007	-0.3898216	-0.40237498	-0.4206198	-0.46108475	-0.5292397	-0.58759403	-0.9088727	-0.6736249	-0.65680534	-1.0562046	-1.1752504	-1.4163002	-1.3177551	-1.3372443	-1.4832333	-1.5700748	-1.9033257	-1.4941226	-1.5355366	-1.3721764	-2.029812	-0.044585142	-0.12163742	-0.13356921	-0.059859507	-0.21797046	-0.36089915	-0.51787674	-0.6921535	-0.8242921	-1.4061681	-0.05021517	-0.1827553	-0.054889545	-0.3382245	-0.26247966	-0.53695816	-0.25265366	-0.41984218	-0.54338664	-0.82347643	-0.8571784	-0.8224829	-0.9249045	-1.1051027	-1.0632505	-0.9839037	-1.1117251	-1.0558615	-0.97766864	-1.1599414	-1.3157994	-0.044192463	-0.14373791	-0.14144833	-0.28061312	-0.15098484	-0.39126277	-0.39774153	-0.47972572	-0.38518625	-0.55631196	-0.5343385	-0.60281616	-0.5377352	-16.734737	-16.518497	-16.584623	-16.612223	-16.763403	-16.413223	-16.553822	-16.671354	-16.808187	-16.732054	-16.621988	-16.27633	-16.163479	-16.451206	-16.393837	-16.59234	-16.290785	-16.15202	-16.472015	-16.399216	-16.498514	-16.488472	-16.421299	-16.868774	-16.786293	-16.54499	-16.454586	-16.251188	-16.572966	-16.257307	-16.883217	-16.750162	-16.317343	-0.086291276	0.009632588	-0.07945582	-0.1014418	-0.16437341	-0.15812711	-0.15840004	-0.13211018	-0.12145158	-0.42405125	-0.31173667	-0.4899124	-0.50145274	-0.6052332	-0.7342198	-0.83444726	-0.7827892	0.010883966	-0.048437443	-0.21611376	-0.14323491	-0.14343295	-0.31587112	-0.33387765	-0.47530127	-0.4124652	-0.35390478	-0.47640374	-0.44937697	-0.43521306	-1.5843129	-1.4445956	-1.3752608	-1.8756034	-1.6294636	-1.9159893	-1.8434012	-1.7548996	-1.8997909	-1.9936498	-2.1389387	-2.3020134	-2.0823002	-1.8429964	-2.125976	-2.3232849	-2.2977023	-2.2955463	-2.205445	-2.6507668	-2.3399765	-2.5118477	-2.7527375	-0.029849825	-0.26184142	-0.14561586	-0.3159898	-0.5659184	-0.5446301	-0.5777816	-0.7356707	-0.7092634	-0.80697936	-0.7682194	-0.042254426	-0.05010808	-0.16715422	-0.025267333	-0.22339441	-0.4978379	-1.0838826	-1.0917513	-1.7455989	-1.3330036	-1.1841234	-1.5064113	-0.08626588	-0.06309307	-0.12142465	-0.060089592	-0.049353413	-0.17788649	-0.24231547	-0.33041066	-0.20297578	-0.24987246	-0.47036707	-0.51033723	-0.7244395	-0.0273271	-0.021272682	-0.11627913	-0.009997181	-0.23313622	-0.26458648	-0.16017671	-0.19612679	-0.31614026	-0.67804533	-0.820252	-0.84588546	-0.83464193	-1.0063386	-1.0248202	-1.0023406	-0.9808388	-1.0782915	-1.1062697	-1.4378266	-1.3811549	-0.42336884	-0.7120379	-0.739665	-0.9190465	-17.192719	-16.918083	-16.789965	-16.651384	-16.683516	-17.017166	-16.785095	-16.938614	-16.89699	-16.566902	-16.878878	-16.954468	-16.91606	-17.062382	-16.50624	-16.695318	-16.653292	-16.766756	-17.484062	-16.507504	-16.460459	-17.187778	-0.10652533	-0.14682232	0.03981587	-0.23127109	-0.35644615	-0.15457994	-0.64298403	-0.5874378	-0.8465275	-0.79587936	-0.944742	-0.9836078	-1.1481683	-0.97661954	-1.0483581	-1.423578	-0.01843312	-0.0683073	-0.2181564	-0.17442667	-0.32477635	-0.5830976	-0.57016724	-1.9300421	-1.9316016	-2.068416	-1.9140733	-1.8160509	-2.124671	-2.2688327	-2.2005217	-2.1866603	-2.4868357	-2.8024147	-2.7511642	-0.18929364	-0.20133916	-0.3148004	-0.3654652	-0.3809056	-0.43329406	-0.67687804	-0.9425413	-1.0480474	0.012294411	-0.3442831	-0.26780984	-0.30142093	-0.2876601	-0.41760382	-1.3060114	-1.4063729	-1.0182267	-1.64093	-1.496046	-1.7767469	-0.25667217	-0.35494766	-0.17970295	-0.42385098	-0.5519967	-0.775607	-0.0430486	-0.111321874	-0.15893428	-0.059331886	-0.41295987	-0.6413799	-0.04252745	-1.0259054	-1.2349993	-1.114738	-1.147393	-1.4333897	-0.10034834	-0.2626376	-0.082349494	-0.21997786	-0.24657193	-0.35021594	-0.5888727	-0.5771114	-0.6799171	-0.79195446	-16.904247	-17.209225	-17.478975	-16.957035	-17.273163	-16.716635	-17.264889	-17.494213	-16.927921	-17.005842	-17.240814	-16.826271	-17.134922	-17.221155	-17.096762	-17.371265	-17.160042	-17.392847	-16.953289	-0.15549543	-0.26705635	-0.48728973	-0.5500609	-0.7824664	-0.8054659	-1.1283985	-0.096957535	-0.08878928	-0.17181377	-0.07894213	-0.1804856	-0.30557188	-0.2864897	-0.41213423	-0.40061277	-0.55524725	-0.45209813	-1.945919	-1.9001892	-2.2873976	-2.2918537	-2.3288212	-2.5887218	-2.7045672	-2.5389142	-2.8345714	-2.7691205	-2.9219992	-0.23762223	-0.29906946	-0.06580245	-0.025025778	-0.92792135	-1.0350624	-1.0743216	-1.3418431	-0.113348104	-0.03244748	-0.13237202	-0.25057364	-0.4114968	-0.4413989	-0.42178255	-0.4082807	-0.6239617	-0.66918224	-0.72475964	-1.4287686	-1.7470233	-2.0023584	0.025008393	-0.09201944	-0.07969574	-0.825675	-0.062904686	-0.110966675	-0.03124401	-0.24550839	0.010141848	-0.28171298	-0.029349277	-0.31761146	-0.4567381	-0.5621281	-0.64149016	-0.92015994	-1.3210752	-1.5740119	-0.040870912	-0.018550334	-0.07296906	-0.034510948	-0.06801846	-0.26337686	-0.064928256	-0.44356745	-0.060089264	-0.6494182	-17.225996	-17.219175	-17.300785	-17.559877	-17.155552	-17.529922	-16.938318	-17.20104	-17.368656	-17.089893	-16.888676	-17.241682	-0.16255464	-0.027087586	-0.32286054	-0.39325443	-0.09464166	-0.08584316	-0.68534046	-0.609809	-0.84656906	-0.9643453	-1.0543743	-1.2341564	-1.3902143	-1.6552042	-0.10437798	-0.1370692	-0.11410948	-0.36071348	-0.7295316	-0.051607575	-0.94500524	-0.9566116	-2.2919385	-2.3375192	-2.46177	-2.6752336	-2.924259	-2.7320085	-3.1419766	-0.037937023	-0.041682664	-0.12691167	-0.096882686	-0.2922794	-0.034307547	-0.3669835	-0.435635	-0.4746062	-0.79616123	-0.8202879	-0.86557937	-1.0001158	-1.1838561	-1.105075	-0.016422646	-0.010147394	-0.59278196	-0.96489996	-0.004096574	-1.7095125	-1.6641896	-1.7473902	-2.1703062	-0.121286415	-0.09002587	-0.8742818	-0.10936227	-0.7128763	-0.8355834	-1.058489	-1.1919916	-0.33180925	-0.017442793	-0.543469	-0.85926294	-0.9034963	-17.103788	-17.276024	-17.375792	-17.452688	-17.403845	-17.536663	-17.724716	-17.310785	-17.049023	-17.6124	-17.375542	-17.502176	-0.20669873	-0.60374755	-0.46736327	-0.5554044	-0.5914962	-1.1622884	-1.2278126	-1.1963522	-1.3402545	-1.3680851	-1.2905574	-0.2691072	-0.4875616	-0.6884406	-0.7004898	-2.1053693	-2.930346	-2.7915404	-2.8004563	-2.671122	-2.815001	-2.9601219	-3.2413626	-0.11969515	-0.0717927	-0.17794755	-0.20219457	-0.10526532	-0.29382324	-0.36425704	-0.48778787	-0.5713131	-1.034231	-1.2523041	-0.13650104	-0.19091329	-0.6431875	-0.67308694	-0.9871713	-1.593092	-1.5620104	-1.729923	-1.853561	-0.08577413	-0.12002159	-0.42266273	-0.073219165	-0.42102084	-0.953137	-0.81249166	-1.2423255	-1.2296598	-0.2517831	-0.2692836	-0.29598835	-0.47104165	-1.7510345	-1.7839845	-0.11123839	-0.15105912	-0.2923115	-0.31292263	-0.2790056	-0.9789169	-1.0873783	-1.1092236	-1.1672353	-17.833048	-17.263388	-17.753817	-17.443102	-0.15616873	-0.060453948	-0.251771	-0.33651888	0.026553027	-1.0306273	-1.1731852	-1.1660032	-0.17169376	-0.19091968	-0.3055939	-0.6005613	-2.5899832	-2.7276692	-2.5207262	-3.2100446	-0.115840964	-0.5947732	-0.88321775	-1.0963708	-1.4284396	-0.15528879	-0.065606065	-1.9933103	-2.170258	-0.053148575	-0.049862172	-0.18792926	-0.4333307	-0.114074856	-0.6396708	-1.2982546	-0.11291679	-0.060485665	-0.14419827	-0.25040093	-0.3663279	-1.2874217	-1.3716882	-0.17013285	-0.04280948	-0.24802107	-0.41923398	-0.5328573	-17.599056	-17.6006	-17.567163	-17.634544	-17.825224	-18.080187	-17.506258	-0.007069789	-0.09614812	-0.21076712	-0.2128732	-0.21905896	-0.2974262	-0.10889429	-0.78641725	-1.0280098	-1.5019194	-0.07611024	-0.030606179	-0.30320504	-0.32380843	-0.5435086	-0.74776894	-2.0979998	-0.14270051	-0.22887139	-0.23339698	-0.6304395	-0.8444105	-0.96108717	-1.1732063	-1.4164023	-0.1044529	-1.9095391	-2.037188	-2.098449	-0.03721666	-0.1993115	-0.31201196	-0.4989464	-0.41172925	-0.5800803	-0.74934465	-0.14363874	-0.049816232	-0.49823228	0.011131246	-0.73600435	-1.597748	-1.726405	-2.0059896	-0.123119205	-0.17988871	-0.08609517	-0.16402192	-0.23290646	-0.034284376	-0.28893095	-1.1716148	-1.4167714	-17.3591	-17.862728	-17.818373	-17.845306	-17.66719	-18.35958	-17.712626	-17.690914	-17.588373	-0.17320175	-0.229461	-0.28413698	-0.3402397	-0.5354188	-1.0499997	-1.5480567	-0.16309412	-0.41784534	-0.48725718	-0.57111573	-0.08235016	-0.6879296	-0.7944122	-0.8391115	-2.3553107	-2.4793627	-3.149031	-3.0977867	-0.12960763	-0.1504679	-0.24910836	-0.42342153	-0.54409134	-0.73844784	-1.2734936	-0.21079518	-0.37991783	-0.0577351	-0.61023325	-0.81708735	-1.1137992	-0.15694289	-0.3576994	-0.06970331	-1.805073	-0.11206057	-0.11586278	-0.24856898	-0.44810018	-0.6358833	-17.9132	-17.840498	-18.24637	-17.76843	-0.039577615	-0.19500525	-0.41497478	-0.45725185	-1.4563553	-1.8591475	-0.18731155	-0.25173187	-3.1644866	-3.3934796	-3.9110138	-0.21243975	-0.3875942	-0.54140705	-0.6855099	-0.8574474	-1.6399318	-0.096346304	-0.11229864	-0.26832375	-0.22429235	-0.39513287	-0.5600731	-2.1702316	-2.2863455	-2.8009062	-2.6915283	-0.38505405	-0.62873644	-0.99201655	-0.16984792	-0.07724602	-0.2061092	-0.098859236	-0.29497725	-0.3615349	-0.40183526	-0.44021732	-0.65278786	-0.23452437	-0.24837337	-0.831398	-17.997135	-17.799778	-0.17295736	-0.059184924	-0.27191263	-0.2939723	-0.6116006	-0.6558265	-1.8824629	-1.8694745	-0.15591343	-0.04468871	-0.04816957	-0.03665192	-0.045728907	-0.75917214	-1.7498134	-0.5194022	-1.1538342	-0.06076779	-0.21247724	-0.35183913	-0.93091404	-1.1011735	-2.0983696	-1.2229546	-18.06426	-0.2437802	-0.11035376	-0.33485335	-0.43862116	-1.2933207	-1.8900517	-0.046081558	-0.33374318	-0.04768956	-0.3752134	-0.51967955	-1.0028431	-3.1096752	-3.5765846	-0.90406656	-1.2547747	-0.061778538	-0.33165723	-0.49006596	-0.5095493	-1.1302048	-2.0263622	-0.081947796	-0.35366094	-1.1134272	-1.5316825	-0.23238416	-0.8110425	-0.71184844	-1.1908071	-18.234303	-18.22841	-18.23106	-18.30213	-0.033223048	-0.39001802	-0.50383896	-0.527435	-1.1213193	-0.1642601	-0.19016913	-0.11928028	-0.13438796	-0.28395566	-0.3902002	-0.53857535	-0.7264072	-0.99431366	-2.037704	-2.6929674	-0.825268	-0.04887038	-0.4795171	-0.12652282	-0.6983591	-0.26583168	-1.278794	-1.3304547	-18.490517	-18.413414	-18.214708	-18.377577	-18.460945	-0.2133196	-0.2276598	-0.3503261	-1.5494972	-0.36658797	-0.4786582	-0.6885466	-0.049030054	-3.3588035	-3.1358075	-3.6610115	-0.038213655	-0.115983196	-0.34253353	-0.10153014	-1.4376742	-1.7373769	-0.07359963	-0.32974893	-0.1298682	-2.323479	-2.7138486	-0.11025909	-1.6684368	-0.096405774	-0.033358153	-0.4209971	-0.56082153	-0.6035756	-0.27540857	-0.252455	-0.021229992	-0.13606724	-18.355888	-0.40736315	-0.79870707	-1.8397292	-0.20096467	-1.1761866	-0.020172682	-2.5707698	-0.05197368	-0.20519125	-0.056814086	-0.42870614	-0.56901956	-1.0017889	-1.5101786	-1.535842	-0.08965731	-0.2633226	-0.46673387	-0.5735207	-0.9766145	-0.22038317	-18.548975	-18.489597	-0.36718968	-0.5015402	-3.7073426	-0.18779986	-0.4643866	-0.4496505	-0.16706438	-0.2789937	-0.11043144	-0.17656429	-0.07241037	-0.04519999	0.000350557	-0.39013568	-0.09080119	-0.3003471	-0.17109607	-18.8297	-0.2221672	-0.70489526	-1.294644	-0.03722831	-0.1706838	-0.26842242	-0.3025578	-1.024345	-0.044376303	-3.3187413	-3.838218	-0.18284036	0.003123108	-0.28305683	-0.4344337	-3.061245	-2.9819775	-2.9374776	-0.2722479	-0.42868158	-0.8592436	-0.98603714	-0.036028758	-0.53345	-0.20204248	-0.20239213	-0.32841608	-0.14084868	-0.37687173	-0.54656255	-1.5559431	-18.755959	-18.674864	-0.12924443	-1.8548062	-1.9634058	-0.05748441	-0.11318667	-0.06562685	-0.58607477	-0.092202075	-0.2509722	-0.20298168	-0.72535974	-0.062333893	-0.3379084	-0.16022493	-0.28130424	-0.07473162	-0.06933107	-0.05852308	-0.23691912	-0.6137862	-1.0783151	-0.048464388	-0.9593982	-18.691565	-18.74927	-0.24080467	-0.08549168	-0.8789511	-2.1287625	-3.7327502	-4.5034494	-0.62339514	-0.19387639	-0.2055169	-0.2377602	-0.04837714	-0.55058146	-0.20616935	-0.046413075	-0.3623164	-0.65863734	-1.8462511	-0.10400634	-0.2772537	-0.365649	-0.20784295	-18.796356	-0.11913771	-1.2275741	-0.07959474	-3.5809097	-0.038431402	-2.214248	-0.41910046	-0.65141463	-0.6646883	-0.07173841	-1.486861	-2.5656667	-0.47481066	-1.0089386	-0.18407652	-0.06857532	0.000649848	-0.11741027	-0.30412638	-0.12057763	-1.5190618	-0.03652978	-0.5362684	-0.14801984	-0.46675858	-2.974167	-0.15572287	-0.4542412	-0.18864304	-1.1648146	-0.030986993	-0.27771258	-19.207264	-18.986633	-0.60201484	-0.04507334	-0.19621764	-1.5565314	-3.6144729	-0.06631147	-0.95288384	-0.21110089	-2.8686793	-0.17745501	-0.10546677	-0.15055646	-0.41328204	-19.09592	-0.025750784	-0.3166842	-0.49950814	-0.043442197	-0.8814054	-0.26679984	-1.0945667	-0.17025514	-0.32360202	-0.7792789	-1.161204	-1.3403265	-0.27611235	-0.3679165	-3.2887163	-0.06971271	0.006089146	-1.0233381	-0.5244626	-0.56640023	-1.2627516	-1.4334458	-0.0943012	-0.020786012	-0.36339834	-1.1336535	-19.135132	-0.16675778	-2.2835484	-0.017919296	-0.6725774	-0.119431265	-0.53965247	-0.9749216	-2.1339128	-0.31495035	-0.37765664	-0.2860382	-0.0537518	-0.13923973	-0.3599295	-0.80769724	-0.030053245	-0.12774897	-0.11343641	-1.799931	-0.19803537	-0.29289976	-0.36578828	-0.18832837	-0.0496434	-0.20990433	-0.4342941	-0.20028616	-0.12544002	-1.3005224	-0.17735364	-0.4019027	-4.8462124	-0.31125796	-0.07541804	-1.1910422	-0.16327499	-0.54212034	-1.8482801	-0.6615582	-0.13400762	-3.4705	-0.99651015	-1.6974839	-0.06960845	-0.5028186	-0.54959714	-0.12953562	-0.8997922	-0.6758919	-0.42273298	-1.0683224	-0.37109575	-0.58130544	-0.06785384	-0.2297116	-3.1422927	-0.04439244	-0.19651699	-0.20905466	-0.057707667	-0.31308547	-3.0548983	-0.07836293	-0.038215134	-0.045008752	-1.1088696	-19.042318	-0.25144148	-0.64032567	-1.4875356	-0.04299594	-3.7405827	-1.013364	-0.06814453	-0.03743902	-0.06904297	-2.157586	-0.33958864	-0.21526697	-1.6331868	-3.816661	-0.04424058	-0.3666449	-1.2541739	-1.9772826	-0.40126005	-0.35172373	-0.2951878	-0.31578058	-0.06310112	-0.30920646	-0.23419201	-19.23888	-19.349955	-0.0363976	-0.5383779	-0.0819302	-0.8868348	-0.35547405	-0.9379414	-0.30275652	-0.30620056	-0.16035692	-0.18070115	-0.46888447	-0.9309434	-1.6722616	-3.4634264	-0.11363675	-0.9918066	-0.04301456	-2.7052965	-0.22606881	-0.26025698	-0.41833743	-0.8201438	-0.048432305	-0.96365315	-19.289364	-19.331299	-0.032388538	-3.8354492	-0.42106	-1.0600816	-0.043229014	-0.12211125	-0.058407404	-1.8453186	-0.070953816	-0.21444523	-19.450928	-19.332438	-0.5371868	-2.0543334	-4.4512496	-0.05384765	-0.19971985	-0.576576	-0.17300156	-0.3184125	-0.8614471	-0.031693246	-0.046745963	-0.7248218	-0.109604605	-0.4509634	-0.25900894	-0.06175867	-0.07522121	-0.59435344	-2.0564413	-0.06858956	-0.9005463	-0.025412885	-0.032004476	-0.07451913	-0.10073444	-0.035932586	-1.3175609	-0.27237055	-0.07141461	-1.5390245	-0.06111161	-0.19761221	-0.40757993	-0.43761843	-0.04684948	-0.3948673	-0.928993	-0.2882594	-0.042303007	-0.03826643	-0.065317094	-0.6386322	-1.4262803	-0.61301106	-19.801851	-0.3496902	-2.8496966	-1.965303	-0.2063152	-0.6382107	-0.15706974	-0.03610927	-0.39467007	-0.042888768	-0.60595435	-0.7883388	-1.9007051	-0.5704543	-0.2009939	-0.03248314	-0.062297072	-1.3773972	-1.7967905	-0.390972	-0.11113217	-0.03886168	-0.06125302	-0.20318559	-0.18604986	-0.63559705	-0.8378922	-0.9463353	-0.14159241	-0.2547267	-0.08654235	-3.4630256	-0.065732464	0.011426983	-0.6358393	-0.14884287	-0.69253397	-0.1463486	-0.09722123	-3.3517497	-0.13538754	-1.2896438	-0.056805465	-1.823032	-0.07560931	-0.45537966	-4.8953495	-5.1091976	-0.9051632	-0.11752282	-0.50405055	-1.1595588	-4.1853824	-0.08130416	-3.9214842	-0.4512819	-0.05470529	-0.07122145	-2.3898878	-0.36679235	-1.0518179	-0.46969765	-0.66578346	-0.64964527	-2.53167	-0.73080456	-0.1187387	-0.91162115	-1.5684415	-0.50508004	-0.12999469	-0.48401174	-0.1839968	-0.7937231	-2.8969913	-0.15286036	-0.8565336	-0.44318894	-0.163584	-19.998377	-0.64391816	-0.07484683	-0.21184564	-0.043788552	-2.3165925	-1.1298106	-0.5399473	-0.5334627	-0.48080382	-0.1662975	-0.17594197	-0.27757937	-1.3522042	-0.56913024	-0.04482389	-1.9532179	-0.3849217	-1.9880084	-0.058229692	-0.028759109	-0.06464009	-3.8606014	-0.096029356	-0.19270816	-0.055840045	-0.09537696	-0.022612814	-0.084129825	-0.5982999	-1.238938	-0.8586256	-0.581881	-0.051058117	-0.17881621	-0.77069366	-0.061360832	-0.12998973	-0.8477416	-0.09668882	-0.41751158	-0.9988537	-4.3286405	-0.24573223	-0.030628042	-0.6469177	-0.066123866	-0.01744766	-0.24187228	-0.3707381	-0.43315217	-2.1574821	-2.1334894	-0.032833446	-20.347137	-0.042215463	-0.10314474	-1.209895	-1.4987636	-0.03346798	-0.02960487	-0.100135766	-0.34651923	-0.0936775	-2.711622	-0.7638887	-0.04187414	-0.040446077	-0.24702027	-0.037512008	-0.06651194	-0.5392209	-1.2688498	-0.2360495	-0.67015254	-0.16292141	-0.07336425	-0.058040228	-0.14923999	-0.23597756	-0.06699215	-0.035740573	-0.099401936	-0.043618023	-0.03837429	-2.222871	-0.07911171	-1.1718341	-0.322689	-0.4953778	-0.07094628	-0.5013213	-0.103957936	-0.11875121	-0.04459963	-0.08299128	-1.2434422	-0.03315812	-0.047598757	-0.04045022	-1.6946216	-0.06844889	-0.035847615	-0.7159078	-0.049047764	-0.13187194	-0.0708477	-0.10526588	-0.40133384	-2.589174	-0.2332543	-0.007203596	-0.07290311	-0.06190262	-0.29238075	-0.12129922	-0.9297365	-0.023667235	-0.26462844	-0.11493837	-0.3997718	-0.4834448	-0.6728144	-0.24874206	-0.055166565	-1.5364141	-0.04436779	-4.8142285	-1.8752915	-0.05214818	-0.24336311	-2.2308593	-0.040311	-0.03958384	-0.17660615	-2.0489297	-0.110558115	-0.08925978	-0.021242319	-1.5546827	-0.9268795	-0.17537104	-0.6566759	-0.19596873	-5.9616036	-0.22790103	0.020261437	-2.4286537	-0.25585437	-0.005629527	-0.05329707	-2.4180033	-1.9453124	-0.024748772	-0.25080776	-0.150514	-0.055706665	-0.041027907	-6.061237	-0.04120397	0.016867658	-0.03558335	-0.04254616	-0.32963863	-20.798016	-0.56493616	-3.0769835	-0.11646766	-0.069460616	-1.6950438	-0.7003717	-0.31980896	-3.1621897	-0.9841513	-0.17034365	-0.100251496	-0.015546901	-4.4435096	-0.45066074	-0.08532428	-2.8530598	-0.04931358	-0.05199415	-0.51145905	-0.080271	0.002861123	-21.036327	-1.4487787	-0.040513836	-0.96793634	-0.40389618	-0.1810283	-4.8264203	-0.0534011	-0.291708	-0.013661276	-1.0274857	-0.06260252	-3.573415	-0.067197606	-0.45497754	-0.066145375	-1.3778791	-0.66571873	-0.78071815	-1.4477887	-0.0845445	-0.02591363	-0.018342922	-0.056865267	-0.09730324	-2.598797	-0.9137412	-0.070315935	-2.9975293	-3.1484475	-0.7676014	-0.09488748	-0.07860218	0.003185502	-3.530669	-1.4776812	-1.1969278	-0.03664457	-2.6934836	-0.066042885	-0.002490896	-0.24695575	-0.28498352	-0.12153373	-0.31340015	-0.07314677	-1.1887637	-0.11046296	-0.1722694	-0.23379634	-0.81907004	-0.10200233	-5.2613626	-0.16880639	-0.4786779	-0.08974364	-0.11592437	-0.23613559	-3.5594187	-0.1784659	-0.050814822	-0.02249961	-0.07052773	-0.29960647	-0.34744892	-0.15527676	-0.22681056	-0.03159497	-0.23255484	-0.024595961	-1.5264523	-0.054226585	-0.0546568	-1.0031184	-0.1683433	-1.42098	-0.54045594	-0.2441679	-0.0110811	-0.07200835	-0.05544794	-0.7901853	-0.2438056	-0.017552562	-0.08299471	-0.61248106	-0.09029827	-0.045707554	-0.27061087	-0.028943865	-0.05542712	-0.056501035	-2.513511	-0.14371376	-0.24251	-1.7216487	-0.11674077	-5.3402004	-0.037936594	-0.06491259	-0.052457582	-0.23623021	-1.1385618	-0.07684812	-0.26132917	-0.12615417	-0.06915057	-0.04010331	-0.3514635	-0.10243363	-0.15094826	-0.067573234	-0.19680327	-2.1071327	-3.9325519	-0.063785456	-0.12090114	-0.30368644	-0.041205898	-1.1930717	-0.018512102	-2.3446736	-0.08643999	-0.075046815	-0.21975082	0.013090773	-0.48584107	-0.711415	-0.054833222	-0.8915321	-5.320532	-0.08224539	-0.11976076	-0.068874225	-1.603894	-0.45299354	-0.049436487	-0.041435834	-0.056038592	-0.0741184	-0.040182084	-2.6776767	-0.116248086	-1.7795991	-1.039007	-0.25721383	-3.0928235	-0.43387952	-0.09963385	-0.06696859	-1.0471473	-0.061098516	-0.090459324	-0.2159691	-0.004701452	-1.6398872	-0.106173985	-7.6005654	-0.042577107	-3.398879	-1.461739	-0.048091263	-0.1646709	-0.5294587	0.011153611	-0.09256313	-0.14436463	-0.10153833	-0.06354872	-0.080079146	-2.3138566	-0.087754816	-21.759695	-0.037958704	-0.11964407	-0.35706836	-3.4140306	-0.17990564	-2.1704078	0.012238229	-0.3346308	-0.04961519	-2.7211685	-0.31296733	-0.0673583	-5.1200876	-0.5137338	-0.070453964	-0.053915754	-0.042500086	-0.362307	-0.033339284	-0.071530394	-0.089805655	-0.54214776	-0.07476517	-0.17659977	-3.642141	-0.12522551	-0.077697	-0.2048387	-0.08150407	-0.17270249	-0.16718203	-0.13077581	-2.9076266	-0.03911303	-0.2202588	-0.068565026	-0.078132086	-0.07524486	-0.37201905	-0.009272054	-0.038575392	-0.34892523	-0.26864663	-0.08246813	-0.06860876	-4.222096	-0.04572357	-0.8314889	-0.25497353	-0.074339814	-0.0405996	-0.046042617	-0.009053059	-0.071753085	-0.072280094	-0.1333282	-0.0762832	-3.608708	-0.26981467	-0.05607026	-0.009809455	-0.08104843	-0.6719615	-0.10048414	-1.7798657	-1.7997199	-0.011108026	-1.188892	-1.6311781	0.004351939	-0.27739426	-0.05506837	-3.5315905	-0.06477956	-0.16555767	-0.017705016	-0.14465441	-1.4636714	-1.7382927	-0.1006781	-0.0685734	0.008349091	-0.060526114	-0.027551424	-0.5554932	-3.7929127	-0.14417343	-0.19131613	-0.8358443	-0.15750812	-0.13584496	-0.08621774	-0.020247353	-0.19559726	-0.07222744	-0.087726556	-0.26178426	-1.4285576	-0.07311466	-0.038315684	-0.10591028	-0.052881476	-0.06440436	-0.4483022	-0.058953848	-0.089060195	-0.101462826	-1.4227556	-1.0671216	-0.0511313	-0.06792936	-0.025238596	-1.7833921	-0.089990035	-0.055313513	-0.26540026	-0.16725731	-2.107281	-0.05282898	-0.09644168	-0.01943391	-0.07427164	-0.3226558	-0.12002905	-0.0185693	-0.12841558	-0.10806404	-0.19499229	-0.1126841	-0.21468349	-0.32889336	-0.040481728	-0.11857784	-0.09555644	-0.07466829	-0.61659646	-0.068063386	-0.914533	-0.08126944	-0.7400197	-0.087116644	-0.08457604	-0.03159785	-1.0545832	-0.08459831	-2.1999376	-0.12984726	-0.09839968	-0.024842106	-0.03630048	-0.015177924	-0.059622586	-0.04400467	-2.5296865	-0.12007622	-0.050403044	-0.10339916	-0.036109634	-0.03878215	-0.051180806	-0.112635516	-0.039168254	-0.053789157	-0.15260376	-0.59089214	-0.07902055	-0.078466244	-0.042954784	-0.08357287	-0.15953736	-0.018814664	-0.07444465	-1.687196	-0.055436734	-0.04055464	-0.71716493	-0.8909136	-0.053537134	-0.08157366	-0.46168855	-3.207445	-0.22475113	0.015849115	-0.19603352	-0.052242532	-0.79249406	-0.089835554	-0.07395721	-3.0628176	-0.041398946	0.006448312	-0.06985407	-0.05731966	-0.036381688	-0.55966866	-0.04552154	-0.15960318	-0.071981005	-0.33474004	-0.6315069	-0.12271273	-0.16046898	-0.034185298	-0.46183065	-0.09776001	-0.14618456	-0.096782066	-0.79199845	-0.33861572	-1.2349639	-0.35236922	-0.6526812	-0.051785383	-0.2471926	-0.48460904	-0.3529647	-0.011288502	-0.2211177	-2.0278516	-0.49031207	-0.41227815	-0.14633708	-0.002851703	-0.11257587	-0.09321984	-0.05958236	-0.08790637	-1.1863415	-0.068523556	-1.7907181	-0.047034856	-0.06262944	-0.11849655	-0.075495	-0.32076418	-0.19187401	-0.09830012	-0.053761143	-2.5041008	-0.69317234	-0.08226017	-0.805237	-0.42087165	-0.8166624	-0.13263421	-0.057657737	-0.06567387	-0.00522795	-0.006454163	-0.08995102	-0.45486367	0.007645245	-0.110450685	-0.86407644	-0.3405094	-0.30994886	-0.03256236	-0.022065751	-0.030322475	-0.05094319	-0.08153167	-0.07491712	-0.12486782	-1.0490454	-1.0784874	-1.1648574	-0.11299739	-1.020859	-0.046025116	-0.06765875	-0.037728384	0.002444176	-0.17108284	-0.10316771	-0.036489643	-0.11421885	-0.05726372	-0.9585132	-0.05065992	0.01682046	0.002441983	-0.043828923	-0.09993789	-0.116900794	-0.20862173	-0.54220545	-0.020136144	-0.11723129	-0.04470778	0.022344962	-0.12615225	-0.113198265	-0.57067144	-0.049300216	-0.09689443	-0.1940301	-0.081810296	-0.08564259	-0.23658387	-0.02652766	-0.03335452	-0.051716823	-0.10788784	-2.577266	-0.36951092	-1.733485	-0.06827239	-1.3434819	-0.083483666	-0.08032564	-0.07041269	-0.076746285	-0.05031435	-0.19650781	-0.031834893	-0.12610783	-0.04062773	-0.05033785	-0.26248363	-0.03025606	-0.015829818	-0.003572098	-0.2277424	-0.035579063	-0.070881784	-0.17942746	-0.030261518	-0.19758284	-0.04492169	-0.0789159	-1.7251499	-0.16491544	-0.102614745	-0.12693745	-2.3617885	-0.10362287	-0.20726079	-0.06757723	-0.07686855	-0.029511726	-0.011057132	-0.31697145	-0.23630342	-0.65509486	-0.13099276	-0.039565977	-0.3358832	-0.07117008	-0.25282106	-0.20062758	-0.038932826	-0.033392828	-0.1026346	-0.048689295	-0.1107177	-0.047653258	-0.0514557	-0.023361487	-0.0920388	-0.18027951	-0.10258249	-0.118778005	-0.058729332	-0.24633555	-0.09781919	-0.09956539	-0.08097795	-0.21248898	0.023904627	-0.84958506	-0.041709516	-0.06732734	-0.14672433	-0.0435894	-0.10435132	-0.2960904	-0.13284555	-0.073941864	-0.05006116	-0.040609002	-0.107596375	-0.009772301	-0.10572163	-0.058423746	-4.073717	-0.06526174	-0.08718343	-0.090085045	-0.055535886	-0.109629646	-0.069672875	-0.07958642	-2.041054	-0.016516356	-0.013692357	-0.052276053	-0.14886715	-3.4638226	-0.0409622	-0.09233642	0.00323221	-0.17123018	-0.21027295	-0.12841737	-0.17619793	-0.06111984	-0.009336595	-0.47486374	-0.085090995	-0.018396495	-0.05043768	-0.07649929	-0.2600389	-0.07300259	0.00063742	-0.75009066	-0.16150285	-0.12181124	-0.2305827	-0.1988227	-0.05469702	-0.082040705	0.010465383	-0.07933528	-0.86348957	-0.009235951	-0.15790659	-0.09325712	-0.057610333	-2.0962822	-0.053648937	-0.08650787	-0.06771398	-0.22631344	-0.08910391	-0.07158814	-0.066943586	-0.16140449	-0.41648012	-0.06374089	-0.07886823	-1.2563912	-0.008396382	-0.45738053	-0.14495571	-0.18444352	-0.030935824	-0.043720126	-0.036411453	-0.11780864	-0.34268683	-0.040799517	-1.2751288	-0.7134083	-0.07104276	-0.21543454	-1.9045081	-0.048377074	-0.017088706	-0.16249171	-0.08307901	-0.08422784	-0.017777048	-0.013953883	-0.050600614	-0.30456212	-1.3502804	-0.14008063	-0.04262517	-0.37547746	-0.010300196	-0.006107142	-0.051209986	-0.069493756	-0.16190024	-0.03348329	-0.2590355	-0.82019335	-0.53786445	-0.05657296	-1.080344	-0.9237332	-0.41973048	-0.3361447	-0.07955403	-0.06551594	-0.93109685	-0.03143976	-0.049926195	0.00100499	-0.10154306	-0.017191749	-0.042736985	-0.01672353	-0.3179559	-0.16470698	-0.2875698	-0.50558263	-1.0571911	-0.12735362	-0.80021304	-0.15747736	-0.12147464	-0.14888309	-3.5910473	-0.9260507	-0.014289695	-0.034379452	-0.19170336	-0.023606557	-0.14627066	-0.14101015	-0.038794685	-0.046667133	-0.083998136	-0.008797151	-0.1660125	-0.4135313	-0.060702883	-0.045329068	-0.010428735	-0.095898554	-0.074920416	-0.60615027	-0.08554108	-0.03203764	-0.17646272	-0.06984079	0.006206246	-2.5748863	-0.04980761	-0.24112415	-0.35350454	-0.14525467	-0.046444904	-0.08601301	-0.17481418	-0.02698852	-0.054026365	-0.06308349	-0.52814955	-0.05183893	-0.05079166	-0.07282668	-0.053764235	-0.076933056	-0.056833923	-0.06410026	-1.9522053	-0.20297717	-0.008316896	-1.1838639	-0.029208018	-0.05098287	-0.006148663	0.001001231	-0.38260022	-0.08111725	-0.12451416	-0.05284792	-0.055321116	-2.5271878	-0.21069445	-0.28411365	-0.99278814	-0.08315071	-0.12020227	-0.088219285	-0.05446747	-0.004347804	-0.15660572	-0.5223268	0.001402237	-0.00538844	-0.09068143	-0.09689858	-0.57064736	-0.012048669	-0.6785513	-0.054629877	-0.75109106	-0.030753532	-0.011877989	-0.51485515	-0.1422114	-3.5886757	-0.053432386	-0.053903542	-0.7942437	-0.093420684	-0.1379923	-0.11038846	-0.38515952	-0.039117496	-0.055885967	-0.50386244	-0.81913626	-0.08475641	-0.44552237	-0.0362901	-0.046682917	-0.6101969	-0.11825844	-0.024599534	-0.17276996	-0.09207519	-0.055898663	0.002572716	-1.5653657	-0.12055909	-0.07292649	-1.4261831	-0.11035849	-0.11945272	-0.061491504	-0.008793645	-0.45060927	-0.117293075	-0.015517625	-0.09557378	-0.5159229	-0.033505697	-0.15779257	-0.071451806	-0.1281454	-2.228427	-0.2685296	-0.020435203	-0.027037509	-0.05234001	-0.46044186	-0.32630718	-0.047152076	-0.048844527	-0.5336275	-0.02258795	-0.054863963	-0.17531814	-0.11221002	-0.18062112	-0.03503812	-0.030670919	-0.35304922	-0.7651738	-0.0485407	-0.23754925	-0.06593613	-0.07477843	-0.16091724	-0.07820437	-0.034263942	-0.13429618	-0.062325962	-0.1382608	-0.043216124	-0.032175988	-0.079819895	-0.1141425	-2.4786298	-0.08526448	-0.25441298	-0.12541482	-0.044214696	-0.057818703	-1.8713316	-0.2831737	-0.003306434	-0.05700061	-1.1415889	-0.04806718	-0.1003067	-0.08052886	-0.5417905	-0.47827992	-0.062191036	-0.06408629	-0.11426155	-0.03161255	-0.07662749	-1.001194	-0.07617168	-0.0479019	-0.05596546	-0.017379198	-0.66246057	-0.28836536	-0.55561244	-0.11480271	-0.05950024	-0.098071486	-0.059038997	-0.116525516	-0.13639449	-0.041378245	-0.08833511	-0.058291197	-0.052365087	-0.024849603	-0.08082236	-0.06331753	-0.005288423	-0.07162211	-0.05896693	-0.22177039
adj_pval	0	0	0	0	0	0	0	0	3.37E-307	1.14E-302	1.33E-295	3.42E-291	7.02E-286	2.20E-283	1.80E-278	4.73E-278	3.87E-275	1.90E-268	3.17E-264	5.48E-263	8.65E-260	1.63E-252	9.66E-250	9.66E-250	6.13E-249	5.64E-246	1.74E-245	1.21E-238	2.77E-238	9.42E-227	7.89E-225	1.94E-221	2.38E-206	2.38E-206	4.75E-200	6.83E-200	4.40E-194	1.60E-190	3.74E-186	4.15E-186	9.09E-185	6.11E-184	2.96E-183	2.09E-182	1.20E-181	1.71E-178	2.15E-177	4.88E-177	4.37E-176	4.72E-174	1.78E-171	2.05E-169	2.31E-168	5.41E-168	2.17E-163	1.15E-159	1.53E-156	2.08E-153	2.08E-150	1.76E-149	2.85E-147	3.88E-145	7.47E-144	5.72E-142	6.29E-141	6.38E-140	1.21E-137	4.36E-136	9.51E-136	4.92E-135	2.04E-133	5.63E-132	1.01E-131	5.29E-131	1.29E-127	9.33E-127	9.42E-127	1.87E-126	2.05E-126	4.38E-126	9.24E-124	1.07E-123	5.62E-123	3.34E-122	6.93E-122	1.60E-121	6.98E-121	5.96E-120	7.77E-120	8.93E-120	1.89E-117	9.72E-116	2.07E-115	1.01E-114	2.34E-113	3.24E-112	1.09E-111	1.42E-111	2.32E-111	2.59E-109	1.35E-107	3.05E-106	7.20E-106	3.19E-105	8.70E-105	1.90E-104	2.46E-104	3.63E-104	1.40E-103	1.80E-103	1.72E-102	3.25E-102	1.50E-101	4.22E-101	4.73E-101	2.07E-100	6.18E-99	1.46E-98	3.73E-98	6.79E-98	5.09E-97	1.17E-96	2.50E-96	1.81E-95	3.81E-94	1.54E-93	2.02E-93	4.77E-93	5.49E-92	1.57E-91	1.80E-91	5.63E-91	5.84E-90	1.03E-89	1.19E-89	2.12E-87	4.51E-84	1.43E-83	1.43E-83	1.47E-82	3.02E-82	3.02E-82	1.45E-81	2.78E-81	3.28E-81	9.66E-81	6.18E-80	6.31E-80	1.59E-79	7.66E-79	9.02E-79	1.17E-78	2.25E-78	4.48E-78	4.58E-78	5.51E-78	1.08E-77	1.15E-77	1.39E-76	2.97E-76	5.14E-76	5.78E-76	8.30E-76	1.21E-75	2.38E-75	2.84E-75	1.35E-74	4.54E-74	3.26E-73	4.51E-73	9.68E-73	1.71E-72	2.14E-72	9.96E-72	4.37E-71	5.31E-71	4.55E-70	4.75E-70	4.82E-70	5.42E-70	6.03E-70	7.06E-70	2.53E-69	2.61E-69	4.06E-69	7.21E-69	1.00E-68	1.83E-68	2.42E-68	2.47E-68	3.54E-68	1.54E-67	3.51E-67	1.51E-66	1.68E-66	3.60E-66	7.75E-66	1.17E-65	1.61E-65	1.63E-65	1.99E-65	9.70E-65	1.18E-64	5.72E-64	1.35E-63	2.21E-63	2.80E-63	3.49E-63	1.00E-62	1.44E-62	1.00E-61	1.41E-61	1.81E-61	1.99E-61	2.16E-61	2.63E-61	2.68E-61	8.37E-61	1.09E-60	1.21E-60	1.21E-60	2.04E-60	6.41E-60	1.41E-59	2.70E-59	2.83E-59	8.58E-59	9.13E-59	9.35E-59	1.08E-58	1.36E-58	1.48E-58	2.08E-58	2.25E-58	2.86E-58	1.08E-57	1.23E-57	5.59E-57	9.55E-57	1.04E-56	1.46E-56	2.36E-56	3.71E-56	6.51E-56	1.00E-55	1.02E-55	2.73E-55	4.55E-55	5.76E-55	2.16E-54	2.68E-54	2.87E-54	3.08E-54	4.57E-54	8.90E-54	9.66E-54	1.93E-53	2.33E-53	2.88E-53	3.20E-53	5.44E-53	5.44E-53	1.09E-52	4.72E-52	4.80E-52	5.16E-52	9.02E-52	9.59E-52	1.32E-51	1.40E-51	2.64E-51	3.00E-51	3.81E-51	4.99E-51	5.62E-51	6.73E-51	6.82E-51	8.04E-51	8.87E-51	3.05E-50	3.64E-50	3.74E-50	1.71E-49	2.50E-49	4.15E-49	4.38E-49	5.10E-49	7.56E-49	3.02E-48	3.75E-48	6.74E-48	1.91E-47	2.13E-47	2.85E-47	3.02E-47	3.84E-47	4.23E-47	4.63E-47	7.21E-47	8.75E-47	1.45E-46	2.64E-46	4.05E-46	4.28E-46	5.75E-46	6.39E-46	6.90E-46	8.82E-46	1.91E-45	2.05E-45	2.25E-45	2.89E-45	3.38E-45	4.18E-45	5.70E-45	1.02E-44	1.21E-44	1.64E-44	1.86E-44	2.56E-44	3.30E-44	4.80E-44	5.00E-44	6.13E-44	9.30E-44	9.89E-44	1.13E-43	1.15E-43	2.68E-43	2.80E-43	2.87E-43	3.47E-43	5.04E-43	5.68E-43	6.74E-43	1.00E-42	2.57E-42	3.82E-42	3.89E-42	4.22E-42	6.19E-42	7.39E-42	1.00E-41	1.40E-41	1.73E-41	1.94E-41	2.63E-41	2.76E-41	2.87E-41	3.01E-41	3.18E-41	4.03E-41	4.71E-41	4.82E-41	1.36E-40	1.74E-40	2.11E-40	3.54E-40	3.61E-40	4.56E-40	5.31E-40	7.26E-40	8.36E-40	8.56E-40	1.05E-39	1.25E-39	1.51E-39	1.78E-39	2.14E-39	2.77E-39	3.09E-39	3.50E-39	4.03E-39	1.05E-38	1.24E-38	1.36E-38	1.36E-38	2.16E-38	2.26E-38	3.19E-38	4.26E-38	4.69E-38	1.13E-37	1.36E-37	1.45E-37	2.06E-37	2.16E-37	2.64E-37	2.76E-37	3.33E-37	7.06E-37	7.47E-37	8.74E-37	1.02E-36	2.11E-36	2.56E-36	2.82E-36	2.90E-36	3.32E-36	3.87E-36	4.61E-36	4.95E-36	6.68E-36	8.17E-36	1.23E-35	1.26E-35	1.26E-35	1.33E-35	1.58E-35	1.91E-35	1.92E-35	2.69E-35	4.04E-35	4.54E-35	5.98E-35	6.25E-35	6.86E-35	9.68E-35	1.01E-34	1.19E-34	1.48E-34	2.57E-34	3.80E-34	3.92E-34	4.19E-34	4.67E-34	4.78E-34	7.35E-34	1.17E-33	1.31E-33	1.36E-33	1.40E-33	1.78E-33	2.26E-33	2.54E-33	2.57E-33	3.07E-33	3.07E-33	3.46E-33	3.53E-33	3.56E-33	4.38E-33	6.73E-33	7.54E-33	9.58E-33	1.20E-32	2.17E-32	2.92E-32	4.17E-32	4.64E-32	5.40E-32	8.04E-32	9.56E-32	1.01E-31	1.04E-31	1.13E-31	1.34E-31	1.58E-31	2.51E-31	2.66E-31	2.96E-31	3.03E-31	4.61E-31	6.33E-31	8.84E-31	1.06E-30	1.98E-30	2.31E-30	2.47E-30	3.16E-30	3.37E-30	3.38E-30	3.74E-30	3.94E-30	4.26E-30	4.36E-30	5.08E-30	5.19E-30	5.56E-30	7.99E-30	1.06E-29	1.08E-29	1.11E-29	1.26E-29	1.40E-29	1.74E-29	1.81E-29	1.93E-29	2.36E-29	2.66E-29	2.82E-29	4.17E-29	5.59E-29	8.32E-29	8.56E-29	1.01E-28	1.08E-28	1.36E-28	1.41E-28	1.42E-28	1.43E-28	1.47E-28	1.57E-28	1.84E-28	1.89E-28	1.89E-28	1.91E-28	2.01E-28	2.10E-28	2.34E-28	2.36E-28	2.77E-28	3.81E-28	3.91E-28	6.08E-28	8.28E-28	8.40E-28	8.75E-28	1.19E-27	1.25E-27	1.43E-27	1.45E-27	1.66E-27	1.80E-27	2.04E-27	2.21E-27	2.76E-27	2.76E-27	3.34E-27	3.63E-27	6.13E-27	6.47E-27	6.71E-27	7.03E-27	7.29E-27	7.64E-27	7.99E-27	8.37E-27	9.36E-27	1.08E-26	1.18E-26	1.22E-26	1.39E-26	1.43E-26	1.48E-26	1.49E-26	1.51E-26	1.52E-26	1.57E-26	1.58E-26	1.65E-26	1.69E-26	1.76E-26	2.42E-26	2.63E-26	2.81E-26	2.81E-26	2.86E-26	3.21E-26	3.29E-26	3.74E-26	3.78E-26	3.99E-26	4.47E-26	4.50E-26	5.28E-26	5.73E-26	5.96E-26	6.75E-26	7.09E-26	9.71E-26	1.26E-25	1.49E-25	1.69E-25	1.75E-25	1.81E-25	1.94E-25	2.01E-25	2.15E-25	2.25E-25	2.75E-25	2.81E-25	3.57E-25	4.36E-25	4.72E-25	6.22E-25	6.85E-25	6.95E-25	7.08E-25	9.26E-25	1.05E-24	1.39E-24	1.49E-24	1.62E-24	1.70E-24	2.10E-24	2.29E-24	2.55E-24	2.75E-24	2.79E-24	4.48E-24	5.02E-24	5.03E-24	5.79E-24	6.18E-24	7.16E-24	7.37E-24	7.74E-24	8.40E-24	9.58E-24	1.04E-23	1.13E-23	1.17E-23	1.17E-23	1.21E-23	1.37E-23	1.65E-23	1.91E-23	2.25E-23	3.05E-23	3.15E-23	3.23E-23	4.49E-23	4.58E-23	5.85E-23	5.99E-23	7.35E-23	9.34E-23	1.26E-22	1.36E-22	1.43E-22	2.03E-22	2.06E-22	2.16E-22	2.37E-22	2.84E-22	3.09E-22	3.35E-22	3.44E-22	4.50E-22	4.52E-22	4.68E-22	5.10E-22	5.44E-22	6.19E-22	6.24E-22	6.50E-22	6.78E-22	6.90E-22	7.56E-22	7.69E-22	7.96E-22	7.98E-22	8.15E-22	8.94E-22	9.90E-22	1.26E-21	1.27E-21	1.39E-21	1.50E-21	1.61E-21	1.80E-21	2.27E-21	2.31E-21	2.34E-21	2.88E-21	2.90E-21	3.13E-21	3.21E-21	3.89E-21	3.92E-21	4.14E-21	4.14E-21	4.22E-21	4.43E-21	5.24E-21	5.42E-21	6.62E-21	6.63E-21	9.69E-21	9.89E-21	9.93E-21	1.01E-20	1.11E-20	1.13E-20	1.18E-20	1.19E-20	1.30E-20	1.30E-20	1.37E-20	1.42E-20	1.42E-20	1.42E-20	1.46E-20	1.63E-20	1.70E-20	2.56E-20	2.57E-20	2.74E-20	2.86E-20	3.18E-20	3.23E-20	3.76E-20	3.86E-20	4.17E-20	4.89E-20	5.05E-20	5.43E-20	5.66E-20	5.82E-20	6.20E-20	6.20E-20	6.21E-20	6.23E-20	6.34E-20	6.78E-20	7.12E-20	7.15E-20	7.42E-20	7.71E-20	8.22E-20	9.13E-20	9.22E-20	1.04E-19	1.18E-19	1.20E-19	1.23E-19	1.45E-19	1.46E-19	1.56E-19	2.01E-19	2.03E-19	2.06E-19	2.35E-19	2.55E-19	2.68E-19	3.03E-19	3.06E-19	3.20E-19	3.68E-19	3.73E-19	3.85E-19	3.92E-19	3.95E-19	4.82E-19	4.96E-19	5.01E-19	5.16E-19	5.57E-19	5.77E-19	6.86E-19	6.92E-19	6.99E-19	7.05E-19	7.40E-19	8.42E-19	9.74E-19	9.84E-19	9.98E-19	1.05E-18	1.13E-18	1.17E-18	1.31E-18	1.34E-18	1.34E-18	1.46E-18	1.57E-18	1.58E-18	1.61E-18	1.62E-18	1.74E-18	1.94E-18	1.95E-18	2.04E-18	2.53E-18	2.55E-18	2.58E-18	2.79E-18	3.13E-18	3.31E-18	3.48E-18	4.64E-18	4.71E-18	4.76E-18	5.05E-18	5.16E-18	5.27E-18	5.30E-18	5.31E-18	5.35E-18	5.37E-18	5.66E-18	5.94E-18	6.16E-18	6.60E-18	6.65E-18	7.11E-18	7.44E-18	7.44E-18	7.68E-18	8.41E-18	8.85E-18	9.49E-18	1.07E-17	1.24E-17	1.29E-17	1.38E-17	1.50E-17	1.54E-17	1.59E-17	1.74E-17	1.75E-17	1.77E-17	1.99E-17	2.02E-17	2.10E-17	2.29E-17	2.35E-17	2.40E-17	2.40E-17	2.43E-17	2.55E-17	2.82E-17	2.87E-17	3.17E-17	3.32E-17	3.54E-17	3.55E-17	3.62E-17	4.07E-17	4.59E-17	5.33E-17	5.44E-17	5.68E-17	5.76E-17	5.76E-17	5.76E-17	5.93E-17	6.52E-17	6.74E-17	6.95E-17	7.79E-17	8.00E-17	8.28E-17	8.52E-17	8.58E-17	9.81E-17	1.03E-16	1.10E-16	1.22E-16	1.22E-16	1.28E-16	1.41E-16	1.55E-16	1.64E-16	1.66E-16	1.68E-16	1.70E-16	1.74E-16	2.02E-16	2.07E-16	2.13E-16	2.21E-16	2.21E-16	2.29E-16	2.42E-16	2.56E-16	2.76E-16	2.76E-16	3.51E-16	3.61E-16	3.67E-16	3.88E-16	4.35E-16	4.38E-16	4.47E-16	4.85E-16	5.02E-16	5.06E-16	6.17E-16	6.18E-16	6.67E-16	6.71E-16	7.38E-16	7.45E-16	8.30E-16	9.77E-16	1.02E-15	1.02E-15	1.15E-15	1.23E-15	1.23E-15	1.26E-15	1.28E-15	1.30E-15	1.35E-15	1.37E-15	1.40E-15	1.45E-15	1.53E-15	1.84E-15	1.90E-15	1.93E-15	2.07E-15	2.39E-15	2.66E-15	2.66E-15	2.85E-15	2.86E-15	3.17E-15	3.30E-15	3.94E-15	4.24E-15	5.14E-15	5.35E-15	5.85E-15	6.93E-15	7.38E-15	8.02E-15	8.10E-15	8.11E-15	9.48E-15	9.87E-15	1.02E-14	1.07E-14	1.07E-14	1.11E-14	1.11E-14	1.15E-14	1.19E-14	1.26E-14	1.28E-14	1.29E-14	1.41E-14	1.41E-14	1.66E-14	1.78E-14	1.83E-14	1.91E-14	1.96E-14	1.98E-14	2.14E-14	2.15E-14	2.22E-14	2.54E-14	2.80E-14	2.92E-14	3.10E-14	3.13E-14	3.25E-14	3.83E-14	3.93E-14	3.97E-14	4.30E-14	4.31E-14	4.41E-14	4.43E-14	4.65E-14	5.37E-14	5.63E-14	5.98E-14	6.10E-14	6.22E-14	6.38E-14	6.51E-14	6.63E-14	7.18E-14	7.20E-14	7.25E-14	7.30E-14	7.47E-14	7.83E-14	7.90E-14	8.65E-14	8.65E-14	8.66E-14	8.76E-14	8.79E-14	1.14E-13	1.17E-13	1.18E-13	1.35E-13	1.37E-13	1.41E-13	1.45E-13	1.52E-13	1.55E-13	1.58E-13	1.59E-13	1.63E-13	1.65E-13	1.69E-13	1.71E-13	1.73E-13	1.84E-13	2.08E-13	2.17E-13	2.22E-13	2.32E-13	2.37E-13	2.37E-13	2.47E-13	2.53E-13	2.67E-13	2.86E-13	2.97E-13	2.99E-13	3.11E-13	3.61E-13	3.61E-13	3.76E-13	4.04E-13	4.40E-13	4.40E-13	4.71E-13	4.95E-13	4.99E-13	5.17E-13	5.33E-13	5.61E-13	5.64E-13	6.05E-13	6.17E-13	6.24E-13	6.39E-13	6.45E-13	6.45E-13	6.47E-13	6.49E-13	6.61E-13	6.69E-13	7.56E-13	7.97E-13	8.18E-13	9.78E-13	1.07E-12	1.12E-12	1.20E-12	1.26E-12	1.27E-12	1.27E-12	1.32E-12	1.36E-12	1.40E-12	1.50E-12	1.53E-12	1.54E-12	1.62E-12	1.62E-12	1.62E-12	1.69E-12	1.69E-12	1.69E-12	1.93E-12	1.98E-12	2.12E-12	2.19E-12	2.26E-12	2.33E-12	2.47E-12	2.51E-12	2.57E-12	2.68E-12	2.76E-12	2.96E-12	3.04E-12	3.08E-12	3.16E-12	3.25E-12	4.74E-12	5.02E-12	5.26E-12	5.34E-12	5.74E-12	5.81E-12	5.92E-12	5.94E-12	5.96E-12	6.32E-12	6.35E-12	6.65E-12	6.72E-12	6.79E-12	6.81E-12	6.84E-12	6.87E-12	6.95E-12	7.54E-12	7.79E-12	7.85E-12	8.14E-12	8.19E-12	8.20E-12	8.69E-12	9.04E-12	9.23E-12	9.70E-12	9.98E-12	1.00E-11	1.02E-11	1.18E-11	1.27E-11	1.41E-11	1.42E-11	1.44E-11	1.72E-11	1.84E-11	1.86E-11	1.99E-11	2.00E-11	2.10E-11	2.34E-11	2.43E-11	2.50E-11	2.63E-11	2.72E-11	2.76E-11	2.81E-11	2.82E-11	2.85E-11	2.89E-11	3.00E-11	3.00E-11	3.03E-11	3.08E-11	3.12E-11	3.13E-11	3.20E-11	3.21E-11	3.33E-11	3.39E-11	3.65E-11	3.68E-11	3.73E-11	3.78E-11	3.85E-11	3.89E-11	3.93E-11	4.01E-11	4.21E-11	4.49E-11	4.58E-11	4.73E-11	4.80E-11	4.93E-11	5.05E-11	5.25E-11	5.50E-11	5.72E-11	5.78E-11	5.87E-11	6.10E-11	6.22E-11	6.60E-11	6.70E-11	6.80E-11	7.17E-11	7.17E-11	7.40E-11	7.47E-11	7.63E-11	8.02E-11	8.17E-11	8.28E-11	8.36E-11	8.47E-11	8.75E-11	8.99E-11	9.13E-11	9.27E-11	9.31E-11	9.31E-11	9.47E-11	9.53E-11	9.78E-11	9.85E-11	1.00E-10	1.00E-10	1.01E-10	1.07E-10	1.08E-10	1.17E-10	1.17E-10	1.25E-10	1.40E-10	1.44E-10	1.46E-10	1.52E-10	1.60E-10	1.64E-10	1.70E-10	1.70E-10	1.71E-10	1.75E-10	1.85E-10	1.89E-10	1.90E-10	2.00E-10	2.01E-10	2.17E-10	2.32E-10	2.33E-10	2.47E-10	2.57E-10	2.71E-10	2.72E-10	2.73E-10	2.76E-10	2.78E-10	2.85E-10	2.89E-10	3.00E-10	3.07E-10	3.11E-10	3.14E-10	3.14E-10	3.15E-10	3.16E-10	3.23E-10	3.31E-10	3.33E-10	3.58E-10	3.69E-10	3.74E-10	3.83E-10	3.83E-10	3.89E-10	3.89E-10	3.94E-10	3.99E-10	4.03E-10	4.12E-10	4.36E-10	4.36E-10	4.68E-10	4.85E-10	5.45E-10	5.63E-10	5.64E-10	5.68E-10	5.98E-10	6.01E-10	6.14E-10	6.22E-10	6.35E-10	6.40E-10	6.93E-10	7.10E-10	7.23E-10	7.33E-10	7.62E-10	7.80E-10	7.99E-10	8.11E-10	8.18E-10	8.20E-10	8.44E-10	8.45E-10	8.45E-10	8.57E-10	8.78E-10	8.92E-10	9.16E-10	9.34E-10	9.52E-10	9.54E-10	9.87E-10	1.01E-09	1.01E-09	1.08E-09	1.08E-09	1.10E-09	1.18E-09	1.24E-09	1.25E-09	1.29E-09	1.30E-09	1.31E-09	1.36E-09	1.39E-09	1.42E-09	1.47E-09	1.49E-09	1.50E-09	1.50E-09	1.50E-09	1.55E-09	1.57E-09	1.58E-09	1.59E-09	1.68E-09	1.72E-09	1.94E-09	2.01E-09	2.03E-09	2.05E-09	2.05E-09	2.21E-09	2.23E-09	2.29E-09	2.36E-09	2.38E-09	2.41E-09	2.44E-09	2.55E-09	2.55E-09	2.60E-09	2.63E-09	2.70E-09	2.73E-09	2.80E-09	2.83E-09	2.89E-09	2.98E-09	3.28E-09	3.39E-09	3.41E-09	3.42E-09	3.46E-09	3.48E-09	3.50E-09	3.53E-09	3.67E-09	3.93E-09	4.03E-09	4.06E-09	4.07E-09	4.20E-09	4.34E-09	4.37E-09	4.41E-09	4.55E-09	4.70E-09	4.78E-09	4.81E-09	4.81E-09	4.92E-09	5.03E-09	5.28E-09	5.31E-09	5.39E-09	5.62E-09	5.87E-09	5.92E-09	6.11E-09	6.51E-09	6.51E-09	6.52E-09	6.86E-09	6.90E-09	7.04E-09	7.36E-09	7.46E-09	7.59E-09	7.69E-09	7.85E-09	8.17E-09	8.24E-09	8.36E-09	8.38E-09	8.44E-09	8.53E-09	8.55E-09	8.60E-09	8.71E-09	8.76E-09	8.89E-09	9.27E-09	9.28E-09	9.34E-09	9.53E-09	9.91E-09	1.05E-08	1.06E-08	1.06E-08	1.10E-08	1.10E-08	1.10E-08	1.16E-08	1.17E-08	1.24E-08	1.26E-08	1.30E-08	1.31E-08	1.34E-08	1.35E-08	1.37E-08	1.38E-08	1.40E-08	1.40E-08	1.44E-08	1.46E-08	1.46E-08	1.46E-08	1.48E-08	1.53E-08	1.57E-08	1.57E-08	1.57E-08	1.63E-08	1.65E-08	1.69E-08	1.72E-08	1.74E-08	1.76E-08	1.86E-08	1.87E-08	1.91E-08	1.93E-08	1.95E-08	2.07E-08	2.10E-08	2.16E-08	2.21E-08	2.41E-08	2.49E-08	2.56E-08	2.57E-08	2.59E-08	2.63E-08	2.72E-08	2.73E-08	2.76E-08	2.85E-08	2.98E-08	3.01E-08	3.06E-08	3.15E-08	3.24E-08	3.25E-08	3.34E-08	3.40E-08	3.45E-08	3.52E-08	3.67E-08	3.67E-08	3.67E-08	3.76E-08	3.83E-08	3.88E-08	3.92E-08	4.01E-08	4.05E-08	4.16E-08	4.21E-08	4.25E-08	4.33E-08	4.35E-08	4.35E-08	4.41E-08	4.44E-08	4.57E-08	4.58E-08	4.76E-08	4.78E-08	4.78E-08	4.81E-08	4.84E-08	4.92E-08	5.07E-08	5.07E-08	5.45E-08	5.49E-08	5.51E-08	5.59E-08	5.74E-08	5.74E-08	5.77E-08	5.86E-08	6.02E-08	6.11E-08	6.37E-08	6.38E-08	6.38E-08	6.57E-08	7.07E-08	7.15E-08	7.22E-08	7.23E-08	7.35E-08	7.42E-08	7.53E-08	7.64E-08	7.75E-08	7.80E-08	7.94E-08	8.08E-08	8.19E-08	8.27E-08	8.30E-08	8.46E-08	8.73E-08	8.73E-08	8.85E-08	8.98E-08	9.03E-08	9.11E-08	9.50E-08	9.62E-08	9.63E-08	9.98E-08	1.01E-07	1.02E-07	1.02E-07	1.02E-07	1.04E-07	1.05E-07	1.06E-07	1.07E-07	1.13E-07	1.16E-07	1.17E-07	1.17E-07	1.18E-07	1.18E-07	1.19E-07	1.24E-07	1.27E-07	1.35E-07	1.39E-07	1.40E-07	1.41E-07	1.44E-07	1.44E-07	1.46E-07	1.47E-07	1.54E-07	1.54E-07	1.58E-07	1.70E-07	1.71E-07	1.75E-07	1.82E-07	1.91E-07	1.92E-07	1.92E-07	1.93E-07	1.98E-07	1.99E-07	2.01E-07	2.01E-07	2.03E-07	2.18E-07	2.23E-07	2.25E-07	2.26E-07	2.28E-07	2.38E-07	2.40E-07	2.47E-07	2.52E-07	2.52E-07	2.53E-07	2.61E-07	2.66E-07	2.70E-07	2.72E-07	2.76E-07	2.82E-07	2.88E-07	2.92E-07	2.95E-07	3.01E-07	3.02E-07	3.04E-07	3.08E-07	3.11E-07	3.13E-07	3.14E-07	3.17E-07	3.19E-07	3.19E-07	3.27E-07	3.34E-07	3.37E-07	3.40E-07	3.41E-07	3.41E-07	3.52E-07	3.53E-07	3.55E-07	3.57E-07	3.78E-07	3.79E-07	3.82E-07	3.90E-07	3.90E-07	4.00E-07	4.09E-07	4.09E-07	4.23E-07	4.29E-07	4.61E-07	4.78E-07	4.88E-07	4.89E-07	4.92E-07	4.94E-07	4.97E-07	5.03E-07	5.40E-07	5.53E-07	5.53E-07	5.62E-07	5.66E-07	5.70E-07	5.71E-07	5.83E-07	5.87E-07	5.96E-07	6.04E-07	6.09E-07	6.16E-07	6.95E-07	6.96E-07	7.05E-07	7.45E-07	7.57E-07	7.62E-07	7.75E-07	7.75E-07	7.76E-07	7.88E-07	7.89E-07	7.89E-07	7.90E-07	7.98E-07	8.01E-07	8.23E-07	8.45E-07	8.65E-07	8.72E-07	8.80E-07	8.85E-07	9.10E-07	9.22E-07	9.34E-07	9.54E-07	9.63E-07	9.75E-07	9.83E-07	9.89E-07	9.91E-07	9.91E-07	1.01E-06	1.09E-06	1.09E-06	1.19E-06	1.19E-06	1.26E-06	1.26E-06	1.28E-06	1.28E-06	1.29E-06	1.30E-06	1.31E-06	1.31E-06	1.33E-06	1.38E-06	1.45E-06	1.47E-06	1.47E-06	1.49E-06	1.50E-06	1.54E-06	1.57E-06	1.58E-06	1.58E-06	1.60E-06	1.60E-06	1.63E-06	1.63E-06	1.63E-06	1.65E-06	1.66E-06	1.68E-06	1.69E-06	1.69E-06	1.70E-06	1.80E-06	1.81E-06	1.81E-06	1.83E-06	1.90E-06	1.92E-06	1.95E-06	2.01E-06	2.04E-06	2.04E-06	2.04E-06	2.32E-06	2.32E-06	2.35E-06	2.39E-06	2.40E-06	2.42E-06	2.44E-06	2.48E-06	2.48E-06	2.53E-06	2.54E-06	2.55E-06	2.55E-06	2.56E-06	2.57E-06	2.60E-06	2.61E-06	2.62E-06	2.63E-06	2.68E-06	2.69E-06	2.77E-06	2.78E-06	2.81E-06	2.90E-06	2.90E-06	2.93E-06	2.99E-06	3.00E-06	3.01E-06	3.10E-06	3.10E-06	3.14E-06	3.16E-06	3.20E-06	3.27E-06	3.27E-06	3.36E-06	3.41E-06	3.41E-06	3.42E-06	3.42E-06	3.44E-06	3.49E-06	3.52E-06	3.57E-06	3.60E-06	3.61E-06	3.63E-06	3.64E-06	3.64E-06	3.65E-06	3.79E-06	3.84E-06	3.87E-06	4.02E-06	4.02E-06	4.05E-06	4.12E-06	4.15E-06	4.24E-06	4.30E-06	4.34E-06	4.38E-06	4.38E-06	4.50E-06	4.59E-06	4.61E-06	4.71E-06	4.72E-06	4.74E-06	4.98E-06	5.17E-06	5.36E-06	5.37E-06	5.43E-06	5.46E-06	5.55E-06	5.57E-06	5.70E-06	5.73E-06	5.75E-06	5.83E-06	5.84E-06	5.88E-06	5.90E-06	5.97E-06	6.07E-06	6.09E-06	6.15E-06	6.15E-06	6.15E-06	6.17E-06	6.33E-06	6.41E-06	6.41E-06	6.54E-06	6.57E-06	6.64E-06	6.71E-06	6.71E-06	6.73E-06	6.73E-06	6.73E-06	6.83E-06	6.93E-06	7.15E-06	7.18E-06	7.19E-06	7.45E-06	7.60E-06	7.68E-06	7.85E-06	8.05E-06	8.06E-06	8.18E-06	8.20E-06	8.23E-06	8.33E-06	8.34E-06	8.50E-06	8.72E-06	8.77E-06	8.97E-06	9.08E-06	9.25E-06	9.25E-06	9.27E-06	9.44E-06	9.88E-06	1.01E-05	1.03E-05	1.03E-05	1.04E-05	1.04E-05	1.06E-05	1.06E-05	1.07E-05	1.09E-05	1.09E-05	1.09E-05	1.11E-05	1.11E-05	1.12E-05	1.13E-05	1.14E-05	1.14E-05	1.15E-05	1.18E-05	1.19E-05	1.21E-05	1.21E-05	1.23E-05	1.26E-05	1.30E-05	1.30E-05	1.31E-05	1.32E-05	1.36E-05	1.39E-05	1.40E-05	1.41E-05	1.41E-05	1.42E-05	1.46E-05	1.48E-05	1.52E-05	1.52E-05	1.53E-05	1.55E-05	1.55E-05	1.55E-05	1.57E-05	1.58E-05	1.60E-05	1.62E-05	1.64E-05	1.64E-05	1.64E-05	1.65E-05	1.65E-05	1.68E-05	1.73E-05	1.74E-05	1.75E-05	1.77E-05	1.78E-05	1.78E-05	1.78E-05	1.80E-05	1.81E-05	1.83E-05	1.85E-05	1.88E-05	1.90E-05	1.90E-05	1.91E-05	1.91E-05	1.92E-05	1.92E-05	1.97E-05	2.03E-05	2.04E-05	2.08E-05	2.09E-05	2.10E-05	2.11E-05	2.13E-05	2.13E-05	2.14E-05	2.15E-05	2.21E-05	2.22E-05	2.23E-05	2.25E-05	2.28E-05	2.33E-05	2.33E-05	2.33E-05	2.34E-05	2.34E-05	2.34E-05	2.34E-05	2.34E-05	2.34E-05	2.34E-05	2.38E-05	2.40E-05	2.45E-05	2.46E-05	2.48E-05	2.50E-05	2.52E-05	2.54E-05	2.57E-05	2.59E-05	2.60E-05	2.60E-05	2.62E-05	2.63E-05	2.64E-05	2.64E-05	2.66E-05	2.69E-05	2.69E-05	2.71E-05	2.75E-05	2.75E-05	2.76E-05	2.84E-05	2.84E-05	2.89E-05	2.89E-05	2.90E-05	2.92E-05	2.94E-05	2.96E-05	2.99E-05	3.02E-05	3.03E-05	3.07E-05	3.10E-05	3.18E-05	3.19E-05	3.19E-05	3.20E-05	3.25E-05	3.25E-05	3.34E-05	3.35E-05	3.37E-05	3.39E-05	3.41E-05	3.49E-05	3.51E-05	3.53E-05	3.55E-05	3.55E-05	3.56E-05	3.62E-05	3.63E-05	3.66E-05	3.68E-05	3.75E-05	3.75E-05	3.84E-05	3.87E-05	3.88E-05	3.93E-05	4.08E-05	4.08E-05	4.11E-05	4.12E-05	4.13E-05	4.14E-05	4.18E-05	4.18E-05	4.19E-05	4.24E-05	4.25E-05	4.30E-05	4.38E-05	4.39E-05	4.41E-05	4.44E-05	4.46E-05	4.46E-05	4.52E-05	4.54E-05	4.66E-05	4.74E-05	4.74E-05	4.79E-05	4.82E-05	4.87E-05	4.88E-05	4.89E-05	4.91E-05	4.92E-05	4.92E-05	4.95E-05	4.99E-05	4.99E-05	4.99E-05	5.00E-05	5.04E-05	5.10E-05	5.12E-05	5.20E-05	5.32E-05	5.47E-05	5.50E-05	5.51E-05	5.55E-05	5.60E-05	5.62E-05	5.64E-05	5.66E-05	5.67E-05	5.70E-05	5.70E-05	5.74E-05	5.75E-05	5.77E-05	5.84E-05	5.87E-05	5.95E-05	5.98E-05	5.99E-05	6.09E-05	6.16E-05	6.22E-05	6.32E-05	6.41E-05	6.47E-05	6.50E-05	6.80E-05	6.85E-05	6.85E-05	6.88E-05	6.91E-05	6.96E-05	6.96E-05	7.00E-05	7.03E-05	7.03E-05	7.03E-05	7.26E-05	7.30E-05	7.30E-05	7.39E-05	7.44E-05	7.64E-05	7.77E-05	7.81E-05	7.81E-05	7.84E-05	7.85E-05	7.89E-05	7.98E-05	8.03E-05	8.04E-05	8.05E-05	8.07E-05	8.13E-05	8.19E-05	8.23E-05	8.24E-05	8.30E-05	8.44E-05	8.44E-05	8.44E-05	8.50E-05	8.53E-05	8.58E-05	8.62E-05	8.71E-05	8.85E-05	8.93E-05	8.96E-05	8.99E-05	9.02E-05	9.23E-05	9.52E-05	9.55E-05	9.58E-05	9.62E-05	9.74E-05	9.86E-05	9.86E-05	9.97E-05	0.000100136	0.000100251	0.000104354	0.000104354	0.000105996	0.000106435	0.000106867	0.00010769	0.000108545	0.000108644	0.000108741	0.000109084	0.000112755	0.000115782	0.000116457	0.000116457	0.000119584	0.000121695	0.000122329	0.000123844	0.000124623	0.000125159	0.000125213	0.000125832	0.000126219	0.000126241	0.000129032	0.000131667	0.000131687	0.000131874	0.000132031	0.000132225	0.000132278	0.000132534	0.000133142	0.000133158	0.000133622	0.000134582	0.00013479	0.000134986	0.000135002	0.000135657	0.000135657	0.00013568	0.000135684	0.000136685	0.000138928	0.000138995	0.000140363	0.00014044	0.000141925	0.000144582	0.000145263	0.000145977	0.000147291	0.000148174	0.000148299	0.000148845	0.000150178	0.000150302	0.000153101	0.000153871	0.000154063	0.000154703	0.000154789	0.000156103	0.000157084	0.000158335	0.000161585	0.000162701	0.000164424	0.000164789	0.000166583	0.000167079	0.000167266	0.000168987	0.000169047	0.000169174	0.000170515	0.000170515	0.000172163	0.000172967	0.0001739	0.00017531	0.000175958	0.000178168	0.000179365	0.000179365	0.000179783	0.000184633	0.000187632	0.000188631	0.000189968	0.000190038	0.000190251	0.000195869	0.000195971	0.000196898	0.000197571	0.000198399	0.000199733	0.000201728	0.000204271	0.000204963	0.000206115	0.000207443	0.000211961	0.000214728	0.000214728	0.000216428	0.000218546	0.000219228	0.000220202	0.000222459	0.000224664	0.000225365	0.000225767	0.000228307	0.000230072	0.000231117	0.000233084	0.000236445	0.000237856	0.000238422	0.0002426	0.000243635	0.000244593	0.000244941	0.000246869	0.000246993	0.000247584	0.000247587	0.000250862	0.000251733	0.000252276	0.000253019	0.000253884	0.000254557	0.000258008	0.000258526	0.000260267	0.00026267	0.00026267	0.000263996	0.000264951	0.000264966	0.000265879	0.000268761	0.000271212	0.000274111	0.000275381	0.000276159	0.000276835	0.000278956	0.000280029	0.000280976	0.000284949	0.000285937	0.00028803	0.000290141	0.000290141	0.000291387	0.000292536	0.000294801	0.000297577	0.000298888	0.000299092	0.000303013	0.000303527	0.000308703	0.000308703	0.00030905	0.000309366	0.000312843	0.000313622	0.000321725	0.000321927	0.000325695	0.000327198	0.000330141	0.000330911	0.000330911	0.000331413	0.000333901	0.000338823	0.000345119	0.000346359	0.000346359	0.000347897	0.000349211	0.000349308	0.000349571	0.000352053	0.000353504	0.000355426	0.000356311	0.000358009	0.000358009	0.00035939	0.000359947	0.000361228	0.00036961	0.00037213	0.000375897	0.000379662	0.00038372	0.000386244	0.00038629	0.000388923	0.000390243	0.000398072	0.000398131	0.000398139	0.000402959	0.000404762	0.000408508	0.000411137	0.000411961	0.000414718	0.000415548	0.000416819	0.0004215	0.000424408	0.000431827	0.000431827	0.000431954	0.000439803	0.000441528	0.000441528	0.00045007	0.000454122	0.000454676	0.000459926	0.000464305	0.000465057	0.000467849	0.000469966	0.000472606	0.000476663	0.000476778	0.00047925	0.00048099	0.000482597	0.000489124	0.000489927	0.000494132	0.000495063	0.000496917	0.000497457	0.00050124	0.000503197	0.000508743	0.000511264	0.000524738	0.000525525	0.000529754	0.000538105	0.000539131	0.000540033	0.000542361	0.000545821	0.000551538	0.00056393	0.000571078	0.000573587	0.000575012	0.000582771	0.000583955	0.000585404	0.000586517	0.000590863	0.000597908	0.000603844	0.000603844	0.000605113	0.000605717	0.00060631	0.000609633	0.00061925	0.000625087	0.000625265	0.000626584	0.000633103	0.000633241	0.000635268	0.000635795	0.000637558	0.000639365	0.000642867	0.000645426	0.000648183	0.000657409	0.000662858	0.00066435	0.00067205	0.000673498	0.000677792	0.000678974	0.000695709	0.000697716	0.000697899	0.00069865	0.000699936	0.000699965	0.000702461	0.000702616	0.000704817	0.000705392	0.00071003	0.000717234	0.00071724	0.000731974	0.000732649	0.000735983	0.000737934	0.000747316	0.00074804	0.000751923	0.000752133	0.000753364	0.000753505	0.000759093	0.000769506	0.000771982	0.000773249	0.000775429	0.000782077	0.000793397	0.000799207	0.000801031	0.000806379	0.000809568	0.000811807	0.000812205	0.000813081	0.000819281	0.00082053	0.000830563	0.000831781	0.000836839	0.00084352	0.000844335	0.000844793	0.000852765	0.000853144	0.000858736	0.000862975	0.000868492	0.000880148	0.000885882	0.000890214	0.00089394	0.000904332	0.000905918	0.000924896	0.000940074	0.000942865	0.000945301	0.000951768	0.00095321	0.00095321	0.000953726	0.000956782	0.000966575	0.000968784	0.000972639	0.000975592	0.000981244	0.000983676	0.000984491	0.000989947	0.000989947	0.000989947	0.000992658	0.001006895	0.001010032	0.00101487	0.001019888	0.001035849	0.001050391	0.001070362	0.001080679	0.001091362	0.001098195	0.001098362	0.001098362	0.001109765	0.001109765	0.001110761	0.001111236	0.001115186	0.001123501	0.001133638	0.00113705	0.001141797	0.001152056	0.001152056	0.00119077	0.001191857	0.001195846	0.001204014	0.001211958	0.001218075	0.001218112	0.001222865	0.001233301	0.001237142	0.001240553	0.001257131	0.001271649	0.00127234	0.001272722	0.001279065	0.001285066	0.001288405	0.001290591	0.001296121	0.001300939	0.001300939	0.001307044	0.001307044	0.001309866	0.001348437	0.001363151	0.001373356	0.001392735	0.001393932	0.001400287	0.001408699	0.001408699	0.001415699	0.001421183	0.001426811	0.001457181	0.001460657	0.001463111	0.00147297	0.001473325	0.001473688	0.001480659	0.001488235	0.00149038	0.001491519	0.001495112	0.001498026	0.001512495	0.001512495	0.001515837	0.001516121	0.001517804	0.001520738	0.001520738	0.001524404	0.00154486	0.001559716	0.001566722	0.001566777	0.001566848	0.001599564	0.001607996	0.001622657	0.001622808	0.001622808	0.001629005	0.001638885	0.001645551	0.001650826	0.001651024	0.001654395	0.001658876	0.001661878	0.00166267	0.00167129	0.001682473	0.001682763	0.001683575	0.001683625	0.001687122	0.001696014	0.001704787	0.001705771	0.001713334	0.001718661	0.001741289	0.001746483	0.001750265	0.0017537	0.001758996	0.001771466	0.001772222	0.001772822	0.001777791	0.001797993	0.001828963	0.001833197	0.001861901	0.001873632	0.001876005	0.001885838	0.001886305	0.001892439	0.001899817	0.001922799	0.00193675	0.001961697	0.001990011	0.001997264	0.002002002	0.002004604	0.002015315	0.002023009	0.002023009	0.002025322	0.002040233	0.002059338	0.002082277	0.002095967	0.002096762	0.002124398	0.002125981	0.002133877	0.002137476	0.002151493	0.002157173	0.002166402	0.002171998	0.002193005	0.002193244	0.002219424	0.002219424	0.002226666	0.002226666	0.002234336	0.002239646	0.002258931	0.002269465	0.002279045	0.002286793	0.002288791	0.00231877	0.002328472	0.002336337	0.002341879	0.002350586	0.00238348	0.002406894	0.002409221	0.002419593	0.002426287	0.002456079	0.002456079	0.002469547	0.002477407	0.002481275	0.002481275	0.002488632	0.002489805	0.002494807	0.002508842	0.002511364	0.002511364	0.002524463	0.002542142	0.002545017	0.002552822	0.002606089	0.002607325	0.00264955	0.002659359	0.002662626	0.002662628	0.002663149	0.002681488	0.002682269	0.002706157	0.002709266	0.002709266	0.00271167	0.002721591	0.002723156	0.002728388	0.002728388	0.002729435	0.002745	0.002746391	0.002765568	0.002794121	0.002799367	0.002807499	0.002810297	0.002817963	0.002820062	0.002820062	0.002823349	0.002832002	0.002835313	0.002859642	0.002873017	0.002886462	0.002896235	0.002948727	0.002949762	0.002952933	0.002957031	0.003002669	0.003003203	0.003009759	0.003033384	0.003039878	0.003062425	0.003062425	0.003066957	0.003073942	0.003080299	0.003084132	0.003086314	0.00308754	0.003091722	0.003093591	0.003111834	0.003132875	0.003151174	0.003151174	0.003157635	0.003162503	0.003208223	0.003216444	0.003286893	0.003292179	0.00329487	0.003297444	0.003310884	0.00332783	0.003343753	0.003360719	0.003376134	0.003379454	0.003415352	0.003424419	0.003426062	0.003502231	0.003508866	0.003529417	0.003551165	0.003564989	0.0035728	0.003597912	0.003608278	0.003621294	0.003672266	0.003674317	0.003736979	0.003739885	0.003761235	0.003778171	0.003787591	0.003820586	0.003822761	0.003837463	0.003843758	0.003846503	0.0038683	0.003878741	0.003885979	0.003899367	0.003913981	0.00392983	0.003944133	0.003957065	0.003974429	0.003975575	0.003989751	0.004019976	0.00402711	0.00402711	0.004028872	0.004033865	0.004057134	0.004060044	0.004060044	0.004095307	0.004095492	0.004103227	0.004103249	0.004118138	0.004162575	0.004169797	0.004170619	0.004199433	0.004222664	0.004228869	0.004232338	0.004248248	0.004256921	0.00433758	0.004341145	0.00439665	0.004410234	0.004422003	0.004422003	0.004431522	0.004461221	0.004461369	0.004461369	0.004492489	0.004518544	0.004527011	0.004536763	0.004545075	0.004557131	0.004563714	0.004563714	0.004564524	0.004575118	0.004596889	0.004635981	0.004645683	0.004647973	0.00466901	0.00466901	0.00466901	0.004671639	0.004709434	0.00473231	0.004754486	0.004754486	0.004761185	0.00478082	0.004793946	0.004795755	0.004802734	0.004803416	0.004803731	0.004846607	0.004858583	0.004869007	0.004870349	0.004886946	0.004966578	0.004986386	0.004989252	0.004991521	0.005002335	0.00500265	0.005042824	0.005042824	0.005047028	0.0050484	0.005085058	0.005095606	0.005116232	0.00511904	0.005121637	0.005121637	0.005121637	0.00512944	0.00520113	0.005241326	0.00525376	0.005257859	0.005347602	0.005348418	0.005367677	0.005389943	0.005423215	0.00544028	0.005457229	0.005558812	0.005565448	0.00562987	0.00563283	0.005647743	0.005647743	0.00566071	0.00567077	0.005679741	0.005702377	0.005724906	0.005769224	0.005781765	0.005790039	0.005848233	0.005853539	0.005927682	0.005932803	0.005932803	0.005940972	0.005961512	0.006018944	0.006019292	0.006019292	0.006045912	0.006058459	0.006077674	0.006171575	0.006208621	0.006210229	0.006272149	0.006275416	0.006275416	0.006303148	0.006332137	0.006341534	0.006344088	0.006372211	0.00638625	0.006397319	0.006402805	0.006428489	0.006430139	0.006462845	0.006473623	0.006490375	0.006492624	0.006495655	0.00653202	0.006537875	0.006587035	0.006628015	0.006643862	0.006652655	0.006657431	0.006720031	0.006803131	0.006809648	0.006831096	0.006834342	0.006860895	0.006922602	0.006957929	0.006961335	0.007001069	0.007014164	0.007032174	0.007056449	0.007058407	0.007061629	0.007065503	0.00716464	0.007201267	0.007226665	0.007239291	0.007245634	0.007247211	0.007274454	0.007312668	0.007392506	0.007421322	0.007429708	0.007431716	0.007460803	0.007504995	0.007564535	0.007582145	0.007603768	0.007662266	0.007662899	0.007729736	0.007761419	0.007792606	0.007803858	0.00789588	0.007904694	0.007913792	0.007914219	0.007919054	0.007921657	0.007928229	0.007943554	0.00795367	0.007962191	0.007978237	0.007978237	0.007986619	0.007992257	0.00802189	0.008046288	0.008111052	0.00814275	0.008153086	0.008271995	0.008294971	0.008328694	0.008336795	0.00834439	0.008344619	0.008402508	0.008483227	0.008519644	0.008590792	0.008599236	0.008610068	0.008615815	0.008615815	0.008638452	0.008638452	0.008657208	0.008735584	0.008736531	0.008801236	0.008846638	0.008980417	0.00898956	0.00898956	0.009128938	0.009128938	0.009136952	0.009139261	0.009144915	0.009155114	0.009173111	0.009194754	0.009197329	0.009201277	0.009223685	0.009243473	0.00924484	0.009258646	0.009265994	0.009421376	0.009442459	0.009442459	0.009479707	0.009511885	0.009515052	0.009591234	0.009595921	0.00966045	0.009661688	0.009666717	0.009688121	0.00968904	0.00968904	0.00968904	0.009717479	0.009765741	0.009808728	0.009820389	0.009826525	0.009826525	0.009833641	0.009843049	0.009948963	0.009983028	0.009990338	0.009993476	0.010034312	0.010061217	0.010113926	0.010113926	0.010113926	0.010122942	0.010122942	0.010122942	0.010122942	0.010128962	0.010181506	0.010186928	0.010186928	0.010273354	0.010281745	0.010332275	0.010522174	0.010535714	0.010544558	0.010639888	0.010686619	0.01070584	0.01070584	0.01070584	0.010731708	0.010736611	0.010770441	0.010794329	0.010796055	0.010829556	0.010840618	0.010891273	0.01090993	0.01090993	0.01093267	0.010942626	0.011036928	0.011058507	0.011063707	0.011063707	0.011089809	0.01110785	0.011120949	0.011126406	0.011154515	0.011162838	0.011165109	0.011213934	0.011219198	0.011234509	0.011373047	0.011389459	0.011530576	0.011530576	0.011533863	0.0115825	0.011602235	0.011752781	0.011795119	0.011834108	0.011866459	0.011880185	0.011909948	0.011935497	0.011991108	0.012095816	0.012095816	0.012095816	0.012095816	0.01212318	0.012128042	0.012222176	0.012304774	0.012352957	0.012408312	0.012462374	0.01251806	0.012609432	0.012631242	0.012678813	0.012690895	0.012696511	0.012712719	0.012764459	0.012764459	0.012771085	0.012827935	0.012833879	0.012939498	0.012940597	0.012940597	0.012953996	0.01297933	0.013011759	0.013011759	0.013047332	0.013104335	0.013180933	0.013236911	0.013477094	0.013488453	0.013494215	0.013507465	0.013554053	0.013554053	0.013582525	0.01365735	0.013754812	0.013757655	0.013782365	0.013826151	0.013857875	0.013900202	0.013910521	0.013920684	0.013920684	0.013924896	0.013941925	0.013972786	0.013973715	0.014012747	0.014012747	0.014035647	0.01404603	0.014063179	0.014135528	0.014161357	0.014178438	0.014178438	0.014253626	0.014299365	0.014313597	0.014314343	0.014385311	0.014396296	0.014402075	0.01455302	0.014561166	0.0145803	0.014602656	0.014675061	0.014717076	0.014725399	0.014732647	0.014803958	0.014806606	0.014850811	0.014906123	0.014909033	0.01495983	0.014991345	0.015002363	0.015017932	0.01502027	0.01502027	0.015062879	0.015064776	0.015082399	0.015096964	0.015113387	0.015249053	0.015365746	0.01538465	0.015426292	0.015468603	0.015476662	0.015525825	0.015525825	0.015552482	0.015564397	0.015570179	0.015577166	0.015577166	0.015600441	0.015605628	0.015648169	0.015656516	0.015690509	0.015699098	0.01577912	0.015793145	0.015800454	0.016031234	0.016037987	0.016118199	0.016134945	0.016143388	0.016153694	0.016167106	0.016331838	0.016340801	0.016436166	0.016526784	0.016606586	0.016673011	0.016705896	0.01680915	0.016809784	0.016828673	0.016857123	0.01686673	0.016875604	0.016900434	0.01693519	0.017043047	0.017133178	0.01714497	0.017146763	0.017153969	0.017377	0.017412507	0.017412507	0.017585439	0.017623237	0.017787067	0.017834948	0.017840643	0.017843688	0.017871802	0.017871802	0.017897313	0.01791964	0.017942397	0.018068628	0.018146866	0.018195503	0.018195503	0.018217652	0.018220612	0.018287501	0.018409665	0.018473171	0.018473171	0.018524843	0.018608409	0.018680323	0.0186887	0.018704434	0.018735299	0.018781428	0.018813458	0.018870909	0.018881202	0.019014881	0.019071791	0.019092098	0.019104196	0.019110779	0.019155668	0.019187364	0.019187364	0.019195414	0.01926489	0.019343687	0.019358741	0.019364557	0.019393324	0.019435748	0.019486531	0.019486531	0.01952406	0.019532869	0.019547691	0.01957608	0.019600305	0.019680161	0.019692444	0.01970826	0.020029895	0.020029895	0.020100628	0.020107829	0.020108041	0.020188675	0.020204175	0.020218811	0.020281401	0.020368927	0.020404185	0.020426524	0.020465782	0.020503419	0.020560946	0.020655446	0.020675043	0.020694612	0.020710484	0.02071731	0.020739989	0.020739989	0.020744188	0.020864586	0.020888249	0.020896276	0.020896276	0.020937005	0.020958606	0.020974732	0.02103387	0.02103387	0.021044916	0.021119108	0.021180367	0.021180367	0.021188443	0.021213406	0.02126233	0.021277526	0.021287134	0.021287134	0.021372648	0.021378336	0.021434054	0.021444732	0.021468023	0.021487045	0.021504013	0.021564467	0.021596217	0.02168313	0.021721473	0.021867155	0.022022683	0.022041623	0.022066422	0.022102451	0.022166455	0.022173711	0.022216676	0.022216676	0.022308457	0.022314977	0.022379482	0.022404599	0.022411098	0.022449215	0.022467489	0.022526426	0.022557734	0.022574858	0.022624085	0.022624405	0.02271055	0.022716754	0.022737999	0.02280322	0.022812555	0.022854354	0.022985828	0.023102552	0.02311348	0.023117067	0.023148456	0.023269829	0.023319876	0.023328017	0.023361154	0.023414573	0.023684755	0.023692109	0.023793662	0.023843186	0.023890858	0.023938995	0.023955781	0.023963754	0.024028365	0.024029851	0.024038638	0.024172654	0.024172654	0.024172654	0.024198788	0.024231494	0.024242867	0.024248705	0.024252506	0.024257037	0.024272995	0.024272995	0.024332662	0.024332662	0.024372871	0.024391042	0.024427173	0.024434369	0.024531539	0.0245476	0.024698345	0.024698345	0.024756864	0.024773056	0.024795102	0.024816108	0.024879631	0.024897239	0.024940641	0.024968392	0.025038826	0.02511198	0.025244544	0.025333329	0.025498387	0.025751376	0.025779193	0.025825789	0.025886286	0.025886286	0.026055723	0.026112586	0.026113386	0.026188642	0.026325794	0.026399409	0.026399409	0.026423484	0.026507125	0.026655149	0.026717788	0.026717788	0.026789444	0.026842848	0.026842848	0.026997793	0.02707583	0.027179016	0.027241101	0.027264516	0.027271753	0.027293614	0.027320679	0.02732399	0.027373442	0.027425401	0.027463708	0.027582485	0.02759061	0.027610298	0.027742965	0.027858223	0.027870557	0.02789464	0.028036148	0.028095351	0.028095351	0.028191653	0.028269604	0.028342995	0.028348145	0.028348145	0.028368688	0.028446026	0.028488384	0.028556431	0.028556431	0.028630934	0.028630934	0.02864346	0.028723203	0.028815598	0.02888061	0.028957009	0.029086965	0.029086965	0.029186554	0.029191559	0.029191559	0.029215557	0.02940231	0.029414281	0.029427173	0.029601792	0.029663171	0.029733827	0.029778046	0.029803221	0.029846307	0.029926276	0.030043596	0.030252474	0.030939396	0.030967855	0.031015981	0.03112333	0.031133619	0.031145505	0.031163098	0.031163098	0.031274511	0.031331079	0.031605271	0.03174735	0.031771002	0.031777736	0.031824567	0.031827672	0.031940364	0.031989377	0.032005226	0.032023572	0.032024715	0.032073747	0.032139454	0.032223856	0.032269526	0.032402317	0.032485565	0.032517878	0.032536219	0.032539096	0.03263171	0.032636679	0.032688682	0.032688682	0.032744144	0.032757785	0.032871756	0.032932772	0.033049051	0.033101656	0.03318021	0.033230973	0.033295095	0.03335117	0.033422336	0.03343716	0.033487535	0.033487535	0.033548722	0.03357388	0.033609941	0.033875776	0.033920986	0.033976417	0.033976417	0.034020163	0.034413124	0.034437844	0.034629463	0.034718398	0.034756785	0.034886719	0.03497196	0.035105017	0.035143565	0.035164304	0.035253292	0.035276154	0.035300319	0.035464623	0.035496978	0.035573683	0.035602744	0.03564357	0.035851804	0.035985862	0.036195328	0.036502965	0.036508009	0.036876844	0.036876844	0.036877634	0.037006716	0.037035173	0.037035173	0.037165177	0.03744371	0.037473573	0.037510918	0.037533794	0.03762381	0.037660124	0.037661708	0.037762523	0.037815312	0.037879138	0.037879138	0.037912417	0.03795975	0.037961529	0.03804475	0.038090518	0.03831844	0.038320812	0.038486277	0.038595243	0.038625777	0.038686757	0.038686757	0.039039205	0.039120785	0.039243951	0.039267785	0.039287787	0.03932906	0.039677957	0.039685254	0.039694475	0.039775199	0.039939261	0.040049163	0.040211901	0.040244275	0.040255913	0.040341346	0.040528303	0.040562075	0.040655515	0.04065599	0.04067738	0.040692717	0.040754285	0.040855962	0.040916103	0.040992778	0.041012598	0.041142842	0.041233414	0.041264569	0.04144846	0.04144846	0.041577573	0.041637447	0.041699167	0.041721887	0.04176753	0.04176753	0.041833177	0.041847088	0.041916359	0.042039613	0.042226704	0.042707042	0.042775718	0.042948115	0.043199628	0.043336109	0.043361801	0.043361801	0.043744797	0.04382093	0.043899435	0.043899435	0.043913129	0.043953171	0.043975021	0.043979873	0.044011825	0.044093665	0.044093665	0.044343787	0.044352734	0.044403019	0.044630872	0.044836957	0.04490111	0.044963365	0.044970765	0.045015312	0.045015312	0.045015312	0.045079957	0.045129836	0.045170587	0.045427238	0.045580646	0.045608026	0.045608026	0.045610875	0.045666597	0.045909348	0.046002041	0.046031961	0.046354144	0.04656006	0.046915295	0.046943989	0.04697997	0.04697997	0.047135253	0.0471724	0.047239939	0.047292592	0.047292592	0.047307198	0.047596187	0.047713709	0.047806955	0.04783577	0.047955885	0.048026137	0.048305202	0.048326065	0.048623873	0.048773628	0.04882405	0.04883768	0.048939181	0.048997042	0.049152566	0.049299493	0.049323083	0.049359644	0.049568738	0.049568738	0.049619843	0.04973314	0.049786282	0.049895431	0.049918642	0.049929032	0.049947551	0.050031747	0.050074268	0.050212867	0.050259932	0.050338264	0.050505909	0.050606604	0.050701506	0.050716993	0.05085948	0.05098492	0.051077187	0.05117178	0.051178335	0.051228205	0.051322441	0.051322441	0.0515151	0.051646242	0.051667217	0.05196472	0.052413906	0.052413906	0.052664093	0.052998202	0.05308538	0.05329459	0.053436757	0.053477836	0.05349628	0.05349628	0.053558364	0.053797567	0.053930842	0.054073702	0.054073702	0.054209087	0.054396673	0.054686223	0.054698204	0.054730656	0.054731554	0.054774443	0.054812571	0.054881582	0.05491213	0.055048603	0.055116496	0.055139486	0.055265206	0.055289683	0.05555621	0.055829741	0.055982509	0.055982509	0.056078551	0.056078551	0.056234646	0.05640834	0.056780655	0.056784444	0.056949113	0.057004814	0.057119985	0.057167405	0.057186818	0.057225179	0.057267157	0.057267157	0.057414631	0.057471846	0.057771891	0.057851513	0.057851513	0.057932927	0.058112233	0.058452328	0.058624733	0.058711269	0.058806715	0.058993504	0.059174525	0.05924027	0.059334791	0.059334791	0.059371374	0.059614991	0.059614991	0.05978008	0.059927826	0.060043885	0.060046397	0.060111707	0.060178772	0.060428864	0.060603053	0.060691165	0.060739071	0.060843291	0.061340729	0.061385278	0.061581137	0.061807024	0.061911574	0.061935706	0.061955165	0.062376393	0.062457547	0.062472643	0.062527222	0.062527222	0.062527222	0.06253416	0.062554494	0.062669728	0.062669728	0.062681829	0.062709029	0.063005418	0.063276723	0.063276723	0.063276723	0.063492062	0.06385374	0.06418452	0.064212954	0.064459231	0.064459231	0.064515984	0.06494769	0.065520351	0.065925552	0.06594709	0.066029686	0.066104612	0.066140342	0.06629631	0.066411673	0.066538369	0.066776463	0.066776463	0.066907531	0.067237779	0.067268918	0.067407824	0.067626576	0.067626576	0.067692041	0.068028679	0.068028679	0.068148363	0.068190269	0.068329214	0.068377397	0.068682428	0.068732529	0.069087989	0.06914173	0.06915528	0.069333754	0.069333754	0.06947222	0.069498514	0.069569841	0.069606202	0.069652729	0.069652729	0.069658503	0.069822123	0.06985395	0.069999195	0.070467037	0.070766421	0.070856424	0.071081044	0.072657126	0.072687092	0.072773326	0.072822641	0.073245703	0.073245703	0.073595683	0.073596347	0.074426225	0.07467132	0.074876695	0.074909487	0.074940707	0.075300371	0.075302754	0.075316152	0.075466689	0.075827303	0.075835109	0.076538452	0.076541041	0.076553933	0.076597649	0.076667448	0.076914498	0.076958836	0.076992634	0.076992634	0.077011106	0.077202767	0.077233642	0.077262404	0.078052918	0.078081431	0.078094356	0.078428383	0.078469014	0.078517245	0.078517245	0.078856524	0.078856524	0.079026451	0.079080298	0.07941431	0.079432107	0.079432107	0.079787607	0.080225947	0.08035463	0.080380483	0.080542082	0.080623027	0.080696709	0.080696709	0.081005871	0.081341062	0.081341062	0.081341062	0.081512626	0.081570301	0.08165581	0.082354346	0.082478267	0.082508134	0.082537165	0.082600624	0.082693925	0.082793597	0.082867594	0.082910182	0.082910182	0.083126031	0.083392058	0.083665029	0.08376304	0.083953118	0.083968348	0.084035302	0.084393967	0.084440181	0.084445458	0.084567814	0.084606261	0.084632576	0.084632576	0.084819595	0.084942847	0.084973409	0.08543822	0.085529681	0.085747397	0.085761463	0.085839634	0.085839634	0.086055339	0.086114493	0.086115109	0.086634662	0.086737493	0.086809024	0.086809024	0.08709244	0.087130591	0.087317847	0.087320183	0.087510859	0.087544893	0.087692145	0.087692145	0.087692145	0.087695555	0.087733995	0.087819443	0.08787101	0.088138035	0.088626507	0.088626507	0.088748881	0.088749037	0.088825601	0.088858967	0.088858967	0.088888067	0.088891585	0.089196818	0.089300357	0.08931029	0.089325634	0.089389677	0.089516337	0.089629316	0.089734513	0.089840754	0.089859813	0.090122851	0.090204839	0.09021832	0.090244318	0.090359863	0.090359863	0.090476115	0.09050558	0.090748948	0.091063428	0.091330146	0.09135201	0.091373544	0.092341898	0.092566673	0.092566673	0.092566673	0.092867039	0.092940176	0.093133622	0.093133622	0.093169917	0.093203985	0.093205268	0.093361299	0.093421907	0.093421907	0.093489489	0.093532042	0.093532042	0.093541418	0.093720263	0.093804014	0.094066142	0.094677106	0.09472011	0.094827574	0.094847994	0.094861518	0.09503268	0.095502598	0.095546714	0.095641217	0.09571134	0.095723876	0.096476108	0.096476108	0.096649038	0.096776615	0.096944532	0.097096415	0.097099536	0.097177317	0.097294731	0.097623447	0.097720106	0.098067899	0.098247185	0.098285251	0.098507908	0.098987381	0.099314717	0.099357495	0.099423996	0.100110004	0.10055755	0.100737832	0.101108864	0.101152984	0.101980905	0.101985464	0.102149309	0.102149309	0.102322741	0.102382861	0.102674488	0.102674488	0.102674488	0.102818593	0.103178937	0.103217686	0.10334113	0.103442085	0.103442085	0.103449278	0.103626702	0.103839511	0.103840033	0.104037017	0.104037017	0.104272379	0.104377361	0.104377361	0.104683055	0.104870801	0.105023385	0.105319302	0.105629832	0.105655493	0.10579691	0.105853137	0.106071647	0.106260519	0.106738695	0.106898393	0.10708191	0.107167278	0.10740731	0.10740731	0.107479956	0.107495574	0.107495574	0.107559603	0.107594551	0.107599179	0.107772602	0.108174015	0.10824845	0.108342146	0.108342146	0.108400743	0.108400743	0.108505474	0.108506227	0.108506227	0.108643874	0.108770429	0.108835329	0.109901777	0.110021604	0.110081357	0.110092503	0.110621055	0.11063186	0.110737074	0.110930966	0.111195838	0.111293345	0.111296246	0.111443684	0.111536937	0.111720308	0.111800352	0.111830848	0.11215463	0.112194541	0.112375318	0.112517371	0.112568549	0.112568549	0.112568549	0.112605385	0.113325942	0.113471637	0.113545743	0.113781635	0.113958436	0.114066411	0.11408753	0.114123794	0.114245052	0.114404665	0.114404665	0.114631083	0.114631083	0.114631083	0.114631083	0.114679549	0.115229964	0.11577634	0.115776682	0.115821929	0.116126838	0.116512436	0.116757373	0.116757373	0.116956646	0.116958554	0.116959296	0.117180254	0.117846295	0.118013414	0.118189295	0.118189295	0.118385664	0.118430024	0.118592518	0.118663378	0.119397373	0.119499943	0.119677938	0.119749293	0.120661577	0.120799507	0.120799507	0.120917869	0.120917869	0.121098268	0.121134815	0.121237387	0.121237387	0.121237387	0.12149975	0.12149975	0.121647657	0.121681559	0.121903113	0.121903113	0.12211509	0.12211509	0.122264415	0.122586872	0.122735491	0.122979647	0.122991855	0.12300724	0.123153501	0.123153501	0.123263634	0.123357234	0.123357234	0.123361452	0.123463524	0.123886392	0.124207136	0.124237242	0.124283426	0.124482291	0.124549016	0.124565034	0.12494457	0.125051008	0.125139485	0.125166848	0.125251715	0.125641916	0.125687291	0.126306299	0.126316829	0.126407684	0.126532281	0.127257429	0.127263066	0.127326026	0.127389085	0.127440521	0.127440521	0.127502653	0.127502653	0.127537163	0.127634858	0.127672385	0.127973732	0.128020492	0.128242174	0.128585929	0.129377965	0.129377965	0.129651294	0.129910036	0.130226436	0.130259702	0.130494842	0.130650196	0.130791286	0.131104052	0.131104052	0.131181219	0.131617972	0.131618155	0.131618155	0.131681149	0.131753358	0.131947219	0.132145755	0.132317723	0.132793681	0.133284203	0.133731916	0.133756191	0.133991355	0.13435737	0.134519239	0.1348577	0.135076088	0.135076088	0.135352117	0.135352117	0.135932799	0.136032632	0.136032632	0.136104352	0.136192565	0.136272951	0.136272951	0.136528125	0.137186759	0.137193212	0.137196694	0.137348685	0.13789394	0.13789394	0.138046487	0.138213799	0.138324988	0.138916973	0.139318957	0.139535279	0.139804659	0.139891486	0.140205248	0.140263983	0.140652931	0.14078825	0.14078825	0.14078825	0.142341941	0.142341941	0.142621003	0.142632343	0.142690589	0.142690589	0.142776268	0.142832124	0.143383128	0.143483319	0.143869632	0.14401867	0.144115884	0.144271774	0.144342819	0.144342819	0.144538263	0.144696519	0.144896505	0.145086487	0.145239955	0.145284271	0.145415929	0.145605024	0.145702958	0.145702958	0.145885131	0.145910988	0.145999707	0.145999707	0.146091352	0.146312294	0.146350615	0.146636348	0.146775543	0.147363191	0.147630522	0.147631381	0.147732773	0.147732773	0.147732773	0.14781841	0.148017882	0.1485245	0.148670533	0.149888442	0.150134244	0.150205657	0.150326333	0.150596921	0.150596921	0.150792399	0.150842949	0.151198893	0.151350618	0.151377343	0.151377343	0.151377343	0.151469649	0.151724843	0.151861859	0.152031103	0.152114596	0.152450823	0.15273936	0.153096008	0.153164185	0.1533844	0.153529159	0.153593559	0.153655634	0.153655634	0.153681597	0.154013671	0.154742321	0.154805068	0.155276063	0.155276063	0.155283567	0.155722807	0.155791169	0.155815044	0.15637929	0.156505425	0.156574404	0.156913373	0.156913373	0.156957618	0.157139601	0.157182706	0.157236531	0.157654585	0.157654585	0.158174986	0.158832053	0.15884734	0.159500655	0.159878049	0.160041042	0.160276187	0.160408844	0.160632747	0.160705738	0.160705738	0.160794056	0.161825395	0.162106974	0.163370911	0.16350937	0.164581825	0.165463245	0.165463245	0.165463245	0.165799077	0.166702957	0.16709358	0.167142442	0.16723705	0.167402974	0.167409911	0.1675164	0.167579792	0.167579792	0.167579792	0.16765586	0.167776331	0.167776331	0.167776331	0.168384136	0.16854032	0.168573425	0.168603512	0.168761081	0.169417426	0.17037896	0.170504124	0.170712896	0.17088819	0.17088819	0.171019687	0.172011619	0.172625842	0.172802137	0.172981575	0.173007078	0.173099631	0.173681724	0.173750851	0.173750851	0.174330627	0.174858325	0.175027089	0.175205956	0.175370604	0.175515073	0.175809701	0.175962456	0.176212515	0.176527258	0.177037097	0.177037097	0.17752956	0.178179193	0.178632622	0.178827233	0.178832752	0.178894819	0.179139193	0.179352531	0.180328423	0.1811412	0.1811412	0.181220315	0.181244934	0.181371442	0.181447286	0.181863195	0.181863195	0.181939204	0.181991448	0.182350189	0.182582534	0.182599548	0.183229669	0.183775537	0.184273764	0.184342211	0.184505135	0.184999802	0.185049948	0.185531993	0.185768945	0.185846482	0.185895932	0.18665916	0.186682228	0.18693602	0.187192803	0.187312126	0.18772271	0.187782947	0.187829989	0.188684962	0.189512447	0.189793177	0.189928231	0.190339209	0.190339209	0.190441117	0.190485607	0.190485607	0.190959033	0.190971261	0.191445645	0.192732685	0.192905738	0.192905738	0.192905738	0.193187938	0.193245702	0.193278259	0.193434612	0.19400905	0.19410193	0.194352025	0.194442755	0.194649667	0.19470869	0.194804834	0.195136453	0.195760879	0.196063185	0.196615872	0.196783978	0.19689582	0.196943437	0.196990048	0.196990048	0.197081818	0.197081818	0.197162182	0.197440687	0.19758389	0.198407743	0.198694614	0.199513626	0.200072554	0.200545796	0.200918021	0.201311074	0.201437754	0.202486051	0.202798491	0.203249955	0.203395508	0.204388011	0.204679757	0.20624693	0.20624693	0.206637298	0.206979257	0.207309254	0.207309254	0.207832334	0.207851584	0.208291552	0.208336561	0.208336561	0.208351868	0.208459746	0.209055983	0.209424224	0.209668703	0.210220269	0.210418055	0.210698593	0.21124186	0.2119583	0.212090341	0.212313337	0.212545108	0.212874694	0.214217065	0.214329338	0.214329338	0.215096842	0.215129449	0.215584439	0.215888374	0.216452849	0.217537453	0.217546664	0.217546664	0.217546664	0.21764001	0.218018785	0.218856976	0.2193329	0.219546605	0.21970221	0.219744422	0.219905172	0.219971089	0.220052025	0.220232699	0.220232699	0.220232699	0.22023326	0.22023326	0.220509249	0.220565628	0.220768147	0.221085887	0.221228224	0.221405293	0.221499712	0.221735665	0.221751643	0.222452176	0.222661334	0.223064792	0.223792883	0.224224324	0.224634425	0.224634425	0.224634425	0.224634425	0.224808493	0.224919938	0.22535237	0.225395786	0.225626186	0.22594195	0.226240729	0.22633588	0.226628364	0.226992705	0.227062171	0.22752971	0.22800981	0.228020051	0.228196733	0.228824201	0.229681616	0.23008622	0.230128034	0.230481714	0.231237505	0.231571646	0.232097848	0.23240427	0.23242027	0.232687365	0.232743336	0.232743336	0.232743336	0.234277734	0.234451396	0.234721489	0.234922748	0.234940744	0.23540294	0.23540294	0.236265842	0.236305567	0.236420283	0.236420283	0.236568509	0.236602006	0.236734019	0.23693059	0.23793948	0.237972639	0.238133647	0.238383071	0.239184806	0.239203449	0.239343334	0.239566505	0.239933693	0.240050415	0.240156871	0.240185477	0.241266319	0.241708621	0.241806469	0.242226001	0.242430985	0.242430985	0.243190043	0.243436238	0.243499255	0.243499255	0.243563595	0.243701374	0.243746277	0.243746277	0.244793025	0.244975023	0.244975023	0.24523922	0.245254553	0.245941362	0.246035452	0.247260171	0.247682726	0.248991255	0.248991255	0.249019583	0.249936508	0.250015203	0.250683582	0.250683582	0.251056306	0.251056306	0.251160121	0.251160121	0.251160121	0.251160121	0.251160121	0.251160121	0.251167308	0.251473051	0.25166292	0.252132967	0.252225732	0.252434795	0.252725445	0.252807833	0.253104557	0.253398674	0.25415147	0.254629259	0.255102281	0.255410332	0.256230911	0.256585023	0.25782765	0.258064229	0.258831175	0.258831175	0.259282601	0.259299164	0.259777984	0.259826374	0.260070446	0.260070446	0.260070446	0.260070446	0.260070446	0.260689578	0.261207095	0.261573184	0.261931675	0.262132043	0.262195027	0.262701815	0.263304849	0.2633292	0.263832655	0.264367282	0.265983993	0.267313723	0.267609895	0.267701256	0.267775024	0.268352022	0.268425168	0.268425168	0.268617923	0.268991046	0.269390553	0.269688604	0.270311407	0.270689986	0.27103643	0.271397126	0.272112045	0.273295117	0.273450648	0.273577049	0.275092517	0.275250479	0.276314607	0.276734626	0.276734626	0.276734626	0.276756773	0.276756773	0.276841782	0.277120485	0.277120485	0.277162797	0.277162797	0.277162797	0.277451959	0.27903467	0.279097888	0.279179005	0.280272225	0.280415984	0.280527295	0.280527295	0.280527295	0.280765776	0.28077	0.280906752	0.281316425	0.28145527	0.28145527	0.28145527	0.28145527	0.281828968	0.282541003	0.282645992	0.284341159	0.284432482	0.284432482	0.284432482	0.284808992	0.285293576	0.285386289	0.285840877	0.285846772	0.286251557	0.28631434	0.28667134	0.28667134	0.287093249	0.287874006	0.288003841	0.288411772	0.288988395	0.289242042	0.289409739	0.290369199	0.291123821	0.292381662	0.292421129	0.292492386	0.293034833	0.293158953	0.293590658	0.293704379	0.29387715	0.29448752	0.294698356	0.294726108	0.29578481	0.29578481	0.29578481	0.295819838	0.295819838	0.295819838	0.295819838	0.296561861	0.296670715	0.296719226	0.297232537	0.297466063	0.29752811	0.297561724	0.297641699	0.297707182	0.297770343	0.297909351	0.298195919	0.298955934	0.300096443	0.300180549	0.300180549	0.300575608	0.300969561	0.301559981	0.301964929	0.301981057	0.301981057	0.302099107	0.302099107	0.30337931	0.303680948	0.304325752	0.304446299	0.304446299	0.304482225	0.304663851	0.305360957	0.305587821	0.305806575	0.30705698	0.30788453	0.308046442	0.308351601	0.308351601	0.308376525	0.308878254	0.308915503	0.308915503	0.309553449	0.310128444	0.310344421	0.310512424	0.31073235	0.31073235	0.31073235	0.310904171	0.31093972	0.311617289	0.312274487	0.31248298	0.31328608	0.313638932	0.313638932	0.313993743	0.315753885	0.316184862	0.31641277	0.31670918	0.316911298	0.316911298	0.317218298	0.317474915	0.319269533	0.319380445	0.321175517	0.321443139	0.322115316	0.322115316	0.322958833	0.322981246	0.323500481	0.324381141	0.325016536	0.325061395	0.325061395	0.325690071	0.325690071	0.326708258	0.326783771	0.327440936	0.327622201	0.327950219	0.327950219	0.328086889	0.328468237	0.328927081	0.329818903	0.329931627	0.329931627	0.330127678	0.330127678	0.330525778	0.330627301	0.331037723	0.331267784	0.331294034	0.332582702	0.332903346	0.333017395	0.333780479	0.334290226	0.334295887	0.334690664	0.334824795	0.335705898	0.335774581	0.335774581	0.336334924	0.336504158	0.337716851	0.33783937	0.33783937	0.337922696	0.337926597	0.337950209	0.338022691	0.338022691	0.338275067	0.338468247	0.338480055	0.339001407	0.339114235	0.33916748	0.33916748	0.339265676	0.339387015	0.339759203	0.339759203	0.339759203	0.339935096	0.339984827	0.339984827	0.340178114	0.340856147	0.340856147	0.341443229	0.341743996	0.3422995	0.3422995	0.342456853	0.342628021	0.34394903	0.34400453	0.344058131	0.344058131	0.344255918	0.344366873	0.344366873	0.344974154	0.344974154	0.344974154	0.34756589	0.347887682	0.348570237	0.348769891	0.348806861	0.34919568	0.349436608	0.349583551	0.349583551	0.349694309	0.349694309	0.349985083	0.350042946	0.35060517	0.35060517	0.351335194	0.351335194	0.351350594	0.351385182	0.351385182	0.351627675	0.352319864	0.352557122	0.352857751	0.353161998	0.353311751	0.353566951	0.354101902	0.354522377	0.354531833	0.354531833	0.354844624	0.354851421	0.355444149	0.355739266	0.356155342	0.356155342	0.356633019	0.356879656	0.357676775	0.357698437	0.357873593	0.358003336	0.358383178	0.358383178	0.358414735	0.358414735	0.358615022	0.358931047	0.359119333	0.359754017	0.359936254	0.359971893	0.360065582	0.360302336	0.36053863	0.360889758	0.361666444	0.361698193	0.361698193	0.361984574	0.362187515	0.362440341	0.363045357	0.363325777	0.363406697	0.363554704	0.363865717	0.364418416	0.364858613	0.364991473	0.365382146	0.365483738	0.366291363	0.366440157	0.366440157	0.36655517	0.366663581	0.366755186	0.367146869	0.367185132	0.367185132	0.367265178	0.367272296	0.36734062	0.367426162	0.367506426	0.367556591	0.368095507	0.368930774	0.36936994	0.370656757	0.371026605	0.371183719	0.371457395	0.371483551	0.371483551	0.371483551	0.372039834	0.372477029	0.372613525	0.372770092	0.372875637	0.372875637	0.373036499	0.374432401	0.375347501	0.375629966	0.375754828	0.376875672	0.37696475	0.377018972	0.377285405	0.377449541	0.377609933	0.377611997	0.378238094	0.378516178	0.378604534	0.379260317	0.379328481	0.379843312	0.38060605	0.38126779	0.381665542	0.382174711	0.382174711	0.382174711	0.382174711	0.382174711	0.382572777	0.382697677	0.382697677	0.382945866	0.38296144	0.38296144	0.383103371	0.383728546	0.383728546	0.384046187	0.384330783	0.384348586	0.385024694	0.38522842	0.385476994	0.386016435	0.386016435	0.386016435	0.386016435	0.386071144	0.38709848	0.387524301	0.387554899	0.387669391	0.387798094	0.387995162	0.387995162	0.388131003	0.389640433	0.390393385	0.391427292	0.392686809	0.392919062	0.393399859	0.393471965	0.393517578	0.394263468	0.394508128	0.394651058	0.394811373	0.394811373	0.394845516	0.395492841	0.395706536	0.395916112	0.396563348	0.396630358	0.396733999	0.396818611	0.396818611	0.396950709	0.397028888	0.397817536	0.397848631	0.398038514	0.398057803	0.398076311	0.398668626	0.398699555	0.398824138	0.398824138	0.398824138	0.398954792	0.399017489	0.399145287	0.399145287	0.399370454	0.400703038	0.401503497	0.401838828	0.402295684	0.402364615	0.402380868	0.402396422	0.402507042	0.402798613	0.403895829	0.404193777	0.405236309	0.405327573	0.405471917	0.406908121	0.407131431	0.407259026	0.408548857	0.408965561	0.409103355	0.409103355	0.40982802	0.410095655	0.411614957	0.411694221	0.412058408	0.41254008	0.412975206	0.41303851	0.413581816	0.41367169	0.413907738	0.414056397	0.414280159	0.414413858	0.414421651	0.414486691	0.414502973	0.414525032	0.414672143	0.415071418	0.416273125	0.416339539	0.416436531	0.416935821	0.417825976	0.418581932	0.418581932	0.418842882	0.419023727	0.419109408	0.419402758	0.419674152	0.420299861	0.420628491	0.42102037	0.421064385	0.42134564	0.421550116	0.421550116	0.421766441	0.422770405	0.423316254	0.423485693	0.424328926	0.424424624	0.424424624	0.425406841	0.425437639	0.426315923	0.426315923	0.426842462	0.426842462	0.427062291	0.427211658	0.427211658	0.427961833	0.429172846	0.429259786	0.429918539	0.430119832	0.43066402	0.431972119	0.431972119	0.432319555	0.432319555	0.432451481	0.433812386	0.434168122	0.434505326	0.434535069	0.434535069	0.434889259	0.434928911	0.434970904	0.435093672	0.435618674	0.435751087	0.436398325	0.437365606	0.437403129	0.437403129	0.437403129	0.438201374	0.438201374	0.438921225	0.438921225	0.440007646	0.440103083	0.440572988	0.440789313	0.44094978	0.441201456	0.441445504	0.441825678	0.442146887	0.442146887	0.442146887	0.442146887	0.442152122	0.442152122	0.44331323	0.443630005	0.443713917	0.444007638	0.444546662	0.444546662	0.444735231	0.445269202	0.445827665	0.445827665	0.44606347	0.447110749	0.447144607	0.447305265	0.447305265	0.447560522	0.447627239	0.447839423	0.448443916	0.450033586	0.450048273	0.45036514	0.450483893	0.450483893	0.450483893	0.45139903	0.451413467	0.451765735	0.452510576	0.452510576	0.452923538	0.453665299	0.45383397	0.453948105	0.454620428	0.454992375	0.455305818	0.4555031	0.45555726	0.456562751	0.456828208	0.456833736	0.457200152	0.457979098	0.457994191	0.459380117	0.459413607	0.459815351	0.460063753	0.460594913	0.460627189	0.460812991	0.460844508	0.461324394	0.461865667	0.462663301	0.462995689	0.462995719	0.463341123	0.463348269	0.463429367	0.463715521	0.463920084	0.464298329	0.464465397	0.465072758	0.465072758	0.465620221	0.465698764	0.465698764	0.466068422	0.466068422	0.466166951	0.466849799	0.466849799	0.467225645	0.467759681	0.468188079	0.468989988	0.469025834	0.469647384	0.469647384	0.469647384	0.471160788	0.471190992	0.47136421	0.471694348	0.471740555	0.471765864	0.47221321	0.472329396	0.47299519	0.473435161	0.473435161	0.47388841	0.474278012	0.474992864	0.474992864	0.475024401	0.475358911	0.475398596	0.475482305	0.475654971	0.475881339	0.476546335	0.477697721	0.477815692	0.478303799	0.478558082	0.47921534	0.479354381	0.479871286	0.479912911	0.479912911	0.479912911	0.479912911	0.479912911	0.480182222	0.48048368	0.480946391	0.480995349	0.481424888	0.482220205	0.482657699	0.483204905	0.483361598	0.483361598	0.483877423	0.484426716	0.484426716	0.484426716	0.484426716	0.484584113	0.484695627	0.484695627	0.484739298	0.484945685	0.48515444	0.485533432	0.486200157	0.486430502	0.487115397	0.487309639	0.487360118	0.487360118	0.487473483	0.487476188	0.48775149	0.487785964	0.488746434	0.490320375	0.490348929	0.490411802	0.491004723	0.491004723	0.491051855	0.491140428	0.491368637	0.491368637	0.491368637	0.492186115	0.492218217	0.492361927	0.49257833	0.493736167	0.493924284	0.495469291	0.495943419	0.496287546	0.496470973	0.496800329	0.498085398	0.498159113	0.498159113	0.499225058	0.499688236	0.499757867	0.501377083	0.501422568	0.502532713	0.503737171	0.504700399	0.504700399	0.505232984	0.505587551	0.50568932	0.506586717	0.507224809	0.508276782	0.508524422	0.509459671	0.509602414	0.510017418	0.510036727	0.510036727	0.510924561	0.510973746	0.510973746	0.511058359	0.511885613	0.512870203	0.512880688	0.512985832	0.513060621	0.513655249	0.513655249	0.514338293	0.51502363	0.515671357	0.516525861	0.517029604	0.517465209	0.517465209	0.517734292	0.518607959	0.518607959	0.518607959	0.519392905	0.519845198	0.520280576	0.520356689	0.520500678	0.520517062	0.521966507	0.522753481	0.522803463	0.522936652	0.52295113	0.523784666	0.523933887	0.524849924	0.524871292	0.524988481	0.525037847	0.525119341	0.525822773	0.526300878	0.526655832	0.526946971	0.527062103	0.527457571	0.527535981	0.527721336	0.527721336	0.528207183	0.528463518	0.528628473	0.528766096	0.529247374	0.529266397	0.529353158	0.529353158	0.529816738	0.530197171	0.531351851	0.531855939	0.531895832	0.532197667	0.532991949	0.532991949	0.534241568	0.534518408	0.534775061	0.535139653	0.535355481	0.536009464	0.536009464	0.537294883	0.537532782	0.538140748	0.538243855	0.538339218	0.538592932	0.538592932	0.538898686	0.539378454	0.53953707	0.539985339	0.539998728	0.540058444	0.540448641	0.540621282	0.541511945	0.542038832	0.542038832	0.542147251	0.542147251	0.542316544	0.542758459	0.543154222	0.543247837	0.543577898	0.544294324	0.544878115	0.545181915	0.545181915	0.546519659	0.546519659	0.546753775	0.546944497	0.546944497	0.546944497	0.546944497	0.54742238	0.54742238	0.54776743	0.548077845	0.548747547	0.548747547	0.54924887	0.549370491	0.549971475	0.549989725	0.550388798	0.551479585	0.552245408	0.552842643	0.553289893	0.553687657	0.553839494	0.553839494	0.554343033	0.555029646	0.555100327	0.555681153	0.555681153	0.556320254	0.556320254	0.556407214	0.556802847	0.557426458	0.557828729	0.557876445	0.558599715	0.558815096	0.558815096	0.559107505	0.559351883	0.56032369	0.561472176	0.562338199	0.562502721	0.56278938	0.562980606	0.563830192	0.563830192	0.563961326	0.564557109	0.564971789	0.565006776	0.565006776	0.566816201	0.567094403	0.567287843	0.568007036	0.568308144	0.570358487	0.570986191	0.571297362	0.571382524	0.571401036	0.571486889	0.571909998	0.571909998	0.57307377	0.57307377	0.57307377	0.57307377	0.573179974	0.573567651	0.573864952	0.574021905	0.574138774	0.57495634	0.575089622	0.575790969	0.575790969	0.576373905	0.576472565	0.577736415	0.578632622	0.578870302	0.579088718	0.579209117	0.579209117	0.579991022	0.580083672	0.580540161	0.580540161	0.580540161	0.581801916	0.582192165	0.582937207	0.583327933	0.584582202	0.585075413	0.585333222	0.585997719	0.586246099	0.58661895	0.58661895	0.586625578	0.587074596	0.587074596	0.587153954	0.587758541	0.587758541	0.587758541	0.587758541	0.5880572	0.589804858	0.590274301	0.590274301	0.590470097	0.591469027	0.592103068	0.592166377	0.592624506	0.593082168	0.593911445	0.594370418	0.594406727	0.594664568	0.594676323	0.594676323	0.595123664	0.595301827	0.595301827	0.595301827	0.595363493	0.596250302	0.596602224	0.597421738	0.59781429	0.598073115	0.598354152	0.598422658	0.598711636	0.59888829	0.59888829	0.599123609	0.600339924	0.601029691	0.601221427	0.601449649	0.602593002	0.602630908	0.603322446	0.603322446	0.603989164	0.603989164	0.604164275	0.604164275	0.60436657	0.604596462	0.604596462	0.605386883	0.605502038	0.606971164	0.60714362	0.607296779	0.607368581	0.607673155	0.608392973	0.608415851	0.608733205	0.610229846	0.610435411	0.611303859	0.611864919	0.612122396	0.612406267	0.612452719	0.6128438	0.613261973	0.613909677	0.614118648	0.614267742	0.61456146	0.615259931	0.615259931	0.615598541	0.615691072	0.61752471	0.617925389	0.618113831	0.618952909	0.619205638	0.619737013	0.619788976	0.619918776	0.621062748	0.621507678	0.621969849	0.621969849	0.621985134	0.622214464	0.62255309	0.622640158	0.622994454	0.622994454	0.623447196	0.624268108	0.624409432	0.625214416	0.625347202	0.625366186	0.626054418	0.627633303	0.628534046	0.628534046	0.628779186	0.628779186	0.629625258	0.630128275	0.630308433	0.631761559	0.631811133	0.631811133	0.632326167	0.632340698	0.632359161	0.632359161	0.632689886	0.632689886	0.633127028	0.633292014	0.633351754	0.633385589	0.633385589	0.633462318	0.634279475	0.634279475	0.634279475	0.634753946	0.634909881	0.634909881	0.634909881	0.634984446	0.635527182	0.636123379	0.63617501	0.63678187	0.63783609	0.639360887	0.639659327	0.640063888	0.640065195	0.640065195	0.640401191	0.640401191	0.640401191	0.640487957	0.640487957	0.642941597	0.643012612	0.643579302	0.643958372	0.644127437	0.644271179	0.644406249	0.644791872	0.645085463	0.645928545	0.646112762	0.646543977	0.646781523	0.646843061	0.647481066	0.648271987	0.648843267	0.648843267	0.648843267	0.648906029	0.648906029	0.64910926	0.649286092	0.649620981	0.649751307	0.649778321	0.649778321	0.649918261	0.650149209	0.651499878	0.651938987	0.651938987	0.652065555	0.652349931	0.652555141	0.652555141	0.653090981	0.653257149	0.653257149	0.653691861	0.653907113	0.654426391	0.654533738	0.654592255	0.656892924	0.657010706	0.657190166	0.658042088	0.658247733	0.658398277	0.659221034	0.660029529	0.660797745	0.662562449	0.663226637	0.664114079	0.66415748	0.664862109	0.664862109	0.664862109	0.664961403	0.664998945	0.6652658	0.665827117	0.666118412	0.667107087	0.667257054	0.668825482	0.670179463	0.671006216	0.671295175	0.671649943	0.672121911	0.672121911	0.672553713	0.673135496	0.673541391	0.673656948	0.673656948	0.673687401	0.6737284	0.674195538	0.674195538	0.676279038	0.676366046	0.676503897	0.676578652	0.677206028	0.677455291	0.678005107	0.678173624	0.678326976	0.679216994	0.679658451	0.679800753	0.680703211	0.680911997	0.680967714	0.683491033	0.683570302	0.683925552	0.684642923	0.685520998	0.685989264	0.686256701	0.686429262	0.686720747	0.687377833	0.687989554	0.688106459	0.688986061	0.689618502	0.689618502	0.689618502	0.690556313	0.690588857	0.69318259	0.693257245	0.693831198	0.694651969	0.695563747	0.695563747	0.696153627	0.696439009	0.696595398	0.69675285	0.69675285	0.697500501	0.698486191	0.698929767	0.699184818	0.69978555	0.700599839	0.701249427	0.701497433	0.702068092	0.702068092	0.702068092	0.702938716	0.70310935	0.70310935	0.70310935	0.703527931	0.704245054	0.70482488	0.70525473	0.70599568	0.709593929	0.709593929	0.709998584	0.712145373	0.712153285	0.712554881	0.712609986	0.712646142	0.713435622	0.713435622	0.713435622	0.714279787	0.71432419	0.714873372	0.715230673	0.715765738	0.71623273	0.716363089	0.716686756	0.716686756	0.716999492	0.717710627	0.717785226	0.718070781	0.718071859	0.71826929	0.718300655	0.721011498	0.721296569	0.721361131	0.721361131	0.721361131	0.721361131	0.721708514	0.722637667	0.722637667	0.722637667	0.722943865	0.723293838	0.723594488	0.724459421	0.725614782	0.725878495	0.727383188	0.727748872	0.728782253	0.730664521	0.730861772	0.732204761	0.73242945	0.733805514	0.734202843	0.734234015	0.734416071	0.734734295	0.734734295	0.735024125	0.735024125	0.735220774	0.735220774	0.735222091	0.735564256	0.737016113	0.737522733	0.737589936	0.737946931	0.738477184	0.738478708	0.738877166	0.739261199	0.739847114	0.742015407	0.742111867	0.742201509	0.742335654	0.742335654	0.744241737	0.744261863	0.744261863	0.74475298	0.745419421	0.745893876	0.745893876	0.745896423	0.745932809	0.746590951	0.747640733	0.748098357	0.748532254	0.749030378	0.749030378	0.749929818	0.750447295	0.750774607	0.751503611	0.751503611	0.751677818	0.751677818	0.753796701	0.754166635	0.755322741	0.755489747	0.756007218	0.756069137	0.756069137	0.756173204	0.757212717	0.757633438	0.757762688	0.757878135	0.757991732	0.758894588	0.759721309	0.759861483	0.761375672	0.762953183	0.762953183	0.763082792	0.763082792	0.764128341	0.764235754	0.765331685	0.765756889	0.765873343	0.765930873	0.765961816	0.76640088	0.767000992	0.768850552	0.769040725	0.77179455	0.77179455	0.77208266	0.772097179	0.772097179	0.773103281	0.773517823	0.773882197	0.774274896	0.774376245	0.774608596	0.775639203	0.776237841	0.77714409	0.77714409	0.777618228	0.778709041	0.779301323	0.7804568	0.781167844	0.781240708	0.781469972	0.78215457	0.782221918	0.783468433	0.78363423	0.78418825	0.784652153	0.78508516	0.785127498	0.786509712	0.787316122	0.788389543	0.78846515	0.790673765	0.791296135	0.792785599	0.792785599	0.792785599	0.792785599	0.793016021	0.793149329	0.793149329	0.793219197	0.793586566	0.794378675	0.7949408	0.795046194	0.795417004	0.795417004	0.795982355	0.796496384	0.796496384	0.796772243	0.797038852	0.797445063	0.797871067	0.798935419	0.799462178	0.799480448	0.79951926	0.799817101	0.799933282	0.801167453	0.801421862	0.802261696	0.802453302	0.802590878	0.802815582	0.802815582	0.803429063	0.803749956	0.804587536	0.8046971	0.805957773	0.806423424	0.806776399	0.806880309	0.807950293	0.808624727	0.809077041	0.809077041	0.809470658	0.810484653	0.811359772	0.811359772	0.811359772	0.811760968	0.811997712	0.812186721	0.81248177	0.81248177	0.81248177	0.813045134	0.813045134	0.813643378	0.814368591	0.814524052	0.814524052	0.814738192	0.815045436	0.815045436	0.815186773	0.815264662	0.815704972	0.816132809	0.816803479	0.817380982	0.818382732	0.818680313	0.818831357	0.818831357	0.818831357	0.819631784	0.821391764	0.821391764	0.8217083	0.821954212	0.822006022	0.822229195	0.822363369	0.822393431	0.822533644	0.822533644	0.822645491	0.824688893	0.824968816	0.825857747	0.825893178	0.82631559	0.826329865	0.826432549	0.827649944	0.827649944	0.827890768	0.827937772	0.828226434	0.828434431	0.829076619	0.829396559	0.830092138	0.830564941	0.830614491	0.830614491	0.830761354	0.830837447	0.831129597	0.83129783	0.831534102	0.831534102	0.832022814	0.832928441	0.832928441	0.832928441	0.833027077	0.833027077	0.833027077	0.833027077	0.833162031	0.833162031	0.83382307	0.834342961	0.834342961	0.834700031	0.834700031	0.834700031	0.835075771	0.835121419	0.83538144	0.835858304	0.835875908	0.836510856	0.837142971	0.837423664	0.837423664	0.837423664	0.837423664	0.83786755	0.838062102	0.838206391	0.83845392	0.838711426	0.838774503	0.839090756	0.839156506	0.840160255	0.84037479	0.840719494	0.841184485	0.842010607	0.842010607	0.842010607	0.842010607	0.842169335	0.842413406	0.842479947	0.843366388	0.843366388	0.843366388	0.843398829	0.843517918	0.84521949	0.845752322	0.845823277	0.846000557	0.846558221	0.84695521	0.847107953	0.850272466	0.85120526	0.851300711	0.851300711	0.851300711	0.851980679	0.85198073	0.85198073	0.85198073	0.852624602	0.852796065	0.853198663	0.853198663	0.853198663	0.853198663	0.853198663	0.853790505	0.854901156	0.855506734	0.856012083	0.856252966	0.856568316	0.856597021	0.856597021	0.856597021	0.857432062	0.857475237	0.857600223	0.857951982	0.859069557	0.859069557	0.859282026	0.860462591	0.860491151	0.860682348	0.861540497	0.861684534	0.86249065	0.862502024	0.862502024	0.862799877	0.862799877	0.864120804	0.864306305	0.864306305	0.86523167	0.865566524	0.865566524	0.86573377	0.865817331	0.867346094	0.867346094	0.867432813	0.868836336	0.86896753	0.86921272	0.869431716	0.870094896	0.870453142	0.870566305	0.87064083	0.871301556	0.871839917	0.871839917	0.873176847	0.873176847	0.873464346	0.873599454	0.873599454	0.873599454	0.873599454	0.873691905	0.874798501	0.875311904	0.875825733	0.876674878	0.876921629	0.877097858	0.877174642	0.877416291	0.877720884	0.877720884	0.878135661	0.878275642	0.878275642	0.879589143	0.879826172	0.880706398	0.880706398	0.881160064	0.881298445	0.881397109	0.881626292	0.882309816	0.882434626	0.882648122	0.882806529	0.884363697	0.884363697	0.885106085	0.885771581	0.886005845	0.886005845	0.886005845	0.886648318	0.888220179	0.888316577	0.888864912	0.888864912	0.889137438	0.88988626	0.890105201	0.890596866	0.890993527	0.892575398	0.892837402	0.893127718	0.893194089	0.894812773	0.894936783	0.895526172	0.896231242	0.896299342	0.896299342	0.896299342	0.896299342	0.89718232	0.897264052	0.897854878	0.897854878	0.897854878	0.897854878	0.897854878	0.897925795	0.897978349	0.898116966	0.898210174	0.898210174	0.898210174	0.898691041	0.898886189	0.899633067	0.899633067	0.899633067	0.89973357	0.899837698	0.899837698	0.899837698	0.90142525	0.902091172	0.903001855	0.903649444	0.903649444	0.903672759	0.903859645	0.904802589	0.904848416	0.904848416	0.905539929	0.906994301	0.907888015	0.908206588	0.910571927	0.911533664	0.911533664	0.911936244	0.912463339	0.91308742	0.91308742	0.913223708	0.913223708	0.914101639	0.915511039	0.916375871	0.916500969	0.917507229	0.917967796	0.918161495	0.918197406	0.918197406	0.919771158	0.92080374	0.921262455	0.92167587	0.922272306	0.922402627	0.922402627	0.923268426	0.923767952	0.925716061	0.925907353	0.925907353	0.925907353	0.925907353	0.925907353	0.925907353	0.92641883	0.926854196	0.927184192	0.927184192	0.927184192	0.927507836	0.927520132	0.9281284	0.9281284	0.9281284	0.9281284	0.92814672	0.92999856	0.930771357	0.930921501	0.931835107	0.931835107	0.93210343	0.93266399	0.93266399	0.933064234	0.933064234	0.933604371	0.933604371	0.933617149	0.933704564	0.934205676	0.9343626	0.935217447	0.935538536	0.935851265	0.936011064	0.936434677	0.937756993	0.937863188	0.937947871	0.938175198	0.938420365	0.938424374	0.939370982	0.939506157	0.940795219	0.941976406	0.942887733	0.944396058	0.944396058	0.944604578	0.945885083	0.946617658	0.946759361	0.946759361	0.946759361	0.946759361	0.947082601	0.947569468	0.948170813	0.948331033	0.948331033	0.948876209	0.950082719	0.95308104	0.95332989	0.953396042	0.953396042	0.953587841	0.953679332	0.954121086	0.954162203	0.954191397	0.954191397	0.95425822	0.954841865	0.954846584	0.955795766	0.955795766	0.955795766	0.955795766	0.955953343	0.956411721	0.956411721	0.956478609	0.957658647	0.957969733	0.958411394	0.95893413	0.959009495	0.959494518	0.959838574	0.95995878	0.960167329	0.960167329	0.960673691	0.961067349	0.961132601	0.961342841	0.961363699	0.961598401	0.96241849	0.962453639	0.963211981	0.9638777	0.963892091	0.96399399	0.96399399	0.964938443	0.964938443	0.964997149	0.965130478	0.96530545	0.966848729	0.967019002	0.967927059	0.967927059	0.968130065	0.96908235	0.969457435	0.970460275	0.970487715	0.970487715	0.970487715	0.97090382	0.97099347	0.971340372	0.971340372	0.971871533	0.973842479	0.973842479	0.973943913	0.973943913	0.973951042	0.976325637	0.976972363	0.97704869	0.978097056	0.978702591	0.978702591	0.980038072	0.980487506	0.980621243	0.980699378	0.980699378	0.981324593	0.981496959	0.981496959	0.981496959	0.981496959	0.981512147	0.98206574	0.98206574	0.982456598	0.982456598	0.982456598	0.98331967	0.984849455	0.985102527	0.985391145	0.985890328	0.985890328	0.986196923	0.988052046	0.989079275	0.990673963	0.991295842	0.991581583	0.991936661	0.992034884	0.992243421	0.992243421	0.99350429	0.99350429	0.99350429	0.993829893	0.993829893	0.993829893	0.993969398	0.994158469	0.99565691	0.995675492	0.996726849	0.996907271	0.997671472	0.998155256	0.998752833	0.998774961	0.998876735	0.999241372	1	1	1	1	1	1	1	1	1	1	1	1	1	1	1	1	1	1	1	1	1	1	1	1	1	1	1	1	1	1	1	1	1	1	1	1	1	1	1	1	1	1	1	1	1	1	1	1	1	1	1	1	1	1	1	1	1	1	1	1	1	1	1	1	1	1	1	1	1	1	1	1	1	1	1	1	1	1	1	1	1	1	1	1	1	1	1	1	1	1	1	1	1	1	1	1	1	1	1	1	1	1	1	1	1	1	1	1	1	1	1	1	1	1	1	1	1	1	1	1	1	1	1	1	1	1	1	1	1	1	1	1	1	1	1	1	1	1	1	1	1	1	1	1	1	1	1	1	1	1	1	1	1	1	1	1	1	1	1	1	1	1	1	1	1	1	1	1	1	1	1	1	1	1	1	1	1	1	1	1	1	1	1	1	1	1	1	1	1	1	1	1	1	1	1	1	1	1	1	1	1	1	1	1	1	1	1	1	1	1	1	1	1	1	1	1	1	1	1	1	1	1	1	1	1	1	1	1	1	1	1	1	1	1	1	1	1	1	1	1	1	1	1	1	1	1	1	1	1	1	1	1	1	1	1	1	1	1	1	1	1	1	1	1	1	1	1	1	1	1	1	1	1	1	1	1	1	1	1	1	1	1	1	1	1	1	1	1	1	1	1	1	1	1	1	1	1	1	1	1	1	1	1	1	1	1	1	1	1	1	1	1	1	1	1	1	1	1	1	1	1	1	1	1	1	1	1	1	1	1	1	1	1	1	1	1	1	1	1	1	1	1	1	1	1	1	1	1	1	1	1	1	1	1	1	1	1	1	1	1	1	1	1	1	1	1	1	1	1	1	1	1	1	1	1	1	1	1	1	1	1	1	1	1	1	1	1	1	1	1	1	1	1	1	1	1	1	1	1	1	1	1	1	1	1	1	1	1	1	1	1	1	1	1	1	1	1	1	1	1	1	1	1	1	1	1	1	1	1	1	1	1	1	1	1	1	1	1	1	1	1	1	1	1	1	1	1	1	1	1	1	1	1	1	1	1	1	1	1	1	1	1	1	1	1	1	1	1	1	1	1	1	1	1	1	1	1	1	1	1	1	1	1	1	1	1	1	1	1	1	1	1	1	1	1	1	1	1	1	1	1	1	1	1	1	1	1	1	1	1	1	1	1	1	1	1	1	1	1	1	1	1	1	1	1	1	1	1	1	1	1	1	1	1	1	1	1	1	1	1	1	1	1	1	1	1	1	1	1	1	1	1	1	1	1	1	1	1	1	1	1	1	1	1	1	1	1	1	1	1	1	1	1	1	1	1	1	1	1	1	1	1	1	1	1	1	1	1	1	1	1	1	1	1	1	1	1	1	1	1	1	1	1	1	1	1	1	1	1	1	1	1	1	1	1	1	1	1	1	1	1	1	1	1	1	1	1	1	1	1	1	1	1	1	1	1	1	1	1	1	1	1	1	1	1	1	1	1	1	1	1	1	1	1	1	1	1	1	1	1	1	1	1	1	1	1	1	1	1	1	1	1	1	1	1	1	1	1	1	1	1	1	1	1	1	1	1	1	1	1	1	1	1	1	1	1	1	1	1	1	1	1	1	1	1	1	1	1	1	1	1	1	1	1	1	1	1	1	1	1	1	1	1	1	1	1	1	1	1	1	1	1	1	1	1	1	1	1	1	1	1	1	1	1	1	1	1	1	1	1	1	1	1	1	1	1	1	1	1	1	1	1	1	1	1	1	1	1	1	1	1	1	1	1	1	1	1	1	1	1	1	1	1	1	1	1	1	1	1	1	1	1	1	1	1	1	1	1	1	1	1	1	1	1	1	1	1	1	1	1	1	1	1	1	1	1	1	1	1	1	1	1	1	1	1	1	1	1	1	1	1	1	1	1	1	1	1	1	1	1	1	1	1	1	1	1	1	1	1	1	1	1	1	1	1	1	1	1	1	1	1	1	1	1	1	1	1	1	1	1	1	1	1	1	1	1	1	1	1	1	1	1	1	1	1	1	1	1	1	1	1	1	1	1	1	1	1	1	1	1	1	1	1	1	1	1	1	1	1	1	1	1	1	1	1	1	1	1	1	1	1	1	1	1	1	1	1	1	1	1	1	1	1	1	1	1	1	1	1	1	1	1	1	1	1	1	1	1	1	1	1	1	1	1	1	1	1	1	1	1	1	1	1	1	1	1	1	1	1	1	1	1	1	1	1	1	1	1	1	1	1	1	1	1	1	1	1	1	1	1	1	1	1	1	1	1	1	1	1	1	1	1	1	1	1	1	1	1	1	1	1	1	1	1	1	1	1	1	1	1	1	1	1	1	1	1	1	1	1	1	1	1	1	1	1	1	1	1	1	1	1	1	1	1	1	1	1	1	1	1	1	1	1	1	1	1	1	1	1	1	1	1	1	1	1	1	1	1	1	1	1	1	1	1	1	1	1	1	1	1	1	1	1	1	1	1	1	1	1	1	1	1	1	1	1	1	1	1	1	1	1	1	1	1	1	1	1	1	1	1	1	1	1	1	1	1	1	1	1	1	1	1	1	1	1	1	1	1	1	1	1	1	1	1	1	1	1	1	1	1	1	1	1	1	1	1	1	1	1	1	1	1	1	1	1	1	1	1	1	1	1	1	1	1	1	1	1	1	1	1	1	1	1	1	1	1	1	1	1	1	1	1	1	1	1	1	1	1	1	1	1	1	1	1	1	1	1	1	1	1	1	1	1	1	1	1	1	1	1	1	1	1	1	1	1	1	1	1	1	1	1	1	1	1	1	1	1	1	1	1	1	1	1	1	1	1	1	1	1	1	1	1	1	1	1	1	1	1	1	1	1	1	1	1	1	1	1	1	1	1	1	1	1	1	1	1	1	1	1	1	1	1	1	1	1	1	1	1	1	1	1	1	1	1	1	1	1	1	1	1	1	1	1	1	1	1	1	1	1	1	1	1	1	1	1	1	1	1	1	1	1	1	1	1	1	1	1	1	1	1	1	1	1	1	1	1	1	1	1	1	1	1	1	1	1	1	1	1	1	1	1	1	1	1	1	1	1	1	1	1	1	1	1	1	1	1	1	1	1	1	1	1	1	1	1	1	1	1	1	1	1	1	1	1	1	1	1	1	1	1	1	1	1	1	1	1	1	1	1	1	1	1	1	1	1	1	1	1	1	1	1	1	1	1	1	1	1	1	1	1	1	1	1	1	1	1	1	1	1	1	1	1	1	1	1	1	1	1	1	1	1	1	1	1	1	1	1	1	1	1	1	1	1	1	1	1	1	1	1	1	1	1	1	1	1	1	1	1	1	1	1	1	1	1	1	1	1	1	1	1	1	1	1	1	1	1	1	1	1	1	1	1	1	1	1	1	1	1	1	1	1	1	1	1	1	1	1	1	1	1	1	1	1	1	1	1	1	1	1	1	1	1	1	1	1	1	1	1	1	1	1	1	1	1	1	1	1	1	1	1	1	1	1	1	1	1	1	1	1	1	1	1	1	1	1	1	1	1	1	1	1	1	1	1	1	1	1	1	1	1	1	1	1	1	1	1	1	1	1	1	1	1	1	1	1	1	1	1	1	1	1	1	1	1	1	1	1	1	1	1	1	1	1	1	1	1	1	1	1	1	1	1	1	1	1	1	1	1	1	1	1	1	1	1	1	1	1	1	1	1	1	1	1	1	1	1	1	1	1	1	1	1	1	1	1	1	1	1	1	1	1	1	1	1	1	1	1	1	1	1	1	1	1	1	1	1	1	1	1	1	1	1	1	1	1	1	1	1	1	1	1	1	1	1	1	1	1	1	1	1	1	1	1	1	1	1	1	1	1	1	1	1	1	1	1	1	1	1	1	1	1	1	1	1	1	1	1	1	1	1	1	1	1	1	1	1	1	1	1	1	1	1	1	1	1	1	1	1	1	1	1	1	1	1	1	1	1	1	1	1	1	1	1	1	1	1	1	1	1	1	1	1	1	1	1	1	1	1	1	1	1	1	1	1	1	1	1	1	1	1	1	1	1	1	1	1	1	1	1	1	1	1	1	1	1	1	1	1	1	1	1	1	1	1	1	1	1	1	1	1	1	1	1	1	1	1	1	1	1	1	1	1	1	1	1	1	1	1	1	1	1	1	1	1	1	1	1	1	1	1	1	1	1	1	1	1	1	1	1	1	1	1	1	1	1	1	1	1	1	1	1	1	1	1	1	1	1	1	1	1	1	1	1	1	1	1	1	1	1	1	1	1	1	1	1	1	1	1	1	1	1	1	1	1	1	1	1	1	1	1	1	1	1	1	1	1	1	1	1	1	1	1	1	1	1	1	1	1	1	1	1	1	1	1	1	1	1	1	1	1	1	1	1	1	1	1	1	1	1	1	1	1	1	1	1	1	1	1	1	1	1	1	1	1	1	1	1	1	1	1	1	1	1	1	1	1	1	1	1	1	1	1	1	1	1	1	1	1	1	1	1	1	1	1	1	1	1	1	1	1	1	1	1	1	1	1	1	1	1	1	1	1	1	1	1	1	1	1	1	1	1	1	1	1	1	1	1	1	1	1	1	1	1	1	1	1	1	1	1	1	1	1	1	1	1	1	1	1	1	1	1	1	1	1	1	1	1	1	1	1	1	1	1	1	1	1	1	1	1	1	1	1	1	1	1	1	1	1	1	1	1	1	1	1	1	1	1	1	1	1	1	1	1	1	1	1	1	1	1	1	1	1	1	1	1	1	1	1	1	1	1	1	1	1	1	1	1	1	1	1	1	1	1	1	1	1	1	1	1	1	1	1	1	1	1	1	1	1	1	1	1	1	1	1	1	1	1	1	1	1	1	1	1	1	1	1	1	1	1	1	1	1	1	1	1	1	1	1	1	1	1	1	1	1	1	1	1	1	1	1	1	1	1	1	1	1	1	1	1	1	1	1	1	1	1	1	1	1	1	1	1	1	1	1	1	1	1	1	1	1	1	1	1	1	1	1	1	1	1	1	1	1	1	1	1	1	1	1	1	1	1	1	1	1	1	1	1	1	1	1	1	1	1	1	1	1	1	1	1	1	1	1	1	1	1	1	1	1	1	1	1	1	1	1	1	1	1	1	1	1	1	1	1	1	1	1	1	1	1	1	1	1	1	1	1	1	1	1	1	1	1	1	1	1	1	1	1	1	1	1	1	1	1	1	1	1	1	1	1	1	1	1	1	1	1	1	1	1	1	1	1	1	1	1	1	1	1	1	1	1	1	1	1	1	1	1	1	1	1	1	1	1	1	1	1	1	1	1	1	1	1	1	1	1	1	1	1	1	1	1	1	1	1	1	1	1	1	1	1	1	1	1	1	1	1	1	1	1	1	1	1	1	1	1	1	1	1	1	1	1	1	1	1	1	1	1	1	1	1	1	1	1	1	1	1	1	1	1	1	1	1	1	1	1	1	1	1	1	1	1	1	1	1	1	1	1	1	1	1	1	1	1	1	1	1	1	1	1	1	1	1	1	1	1	1	1	1	1	1	1	1	1	1	1	1	1	1	1	1	1	1	1	1	1	1	1	1	1	1	1	1	1	1	1	1	1	1	1	1	1	1	1	1	1	1	1	1	1	1	1	1	1	1	1	1	1	1	1	1	1	1	1	1	1	1	1	1	1	1	1	1	1	1	1	1	1	1	1	1	1	1	1	1	1	1	1	1	1	1	1	1	1	1	1	1	1	1	1	1	1	1	1	1	1	1	1	1	1	1	1	1	1	1	1	1	1	1	1	1	1	1	1	1	1	1	1	1	1	1	1	1	1	1	1	1	1	1	1	1	1	1	1	1	1	1	1	1	1	1	1	1	1	1	1	1	1	1	1	1	1	1	1	1	1	1	1	1	1	1	1	1	1	1	1	1	1	1	1	1	1	1	1	1	1	1	1	1	1	1	1	1	1	1	1	1	1	1	1	1	1	1	1	1	1	1	1	1	1	1	1	1	1	1	1	1	1	1	1	1	1	1	1	1	1	1	1	1	1	1	1	1	1	1	1	1	1	1	1	1	1	1	1	1	1	1	1	1	1	1	1	1	1	1	1	1	1	1	1	1	1	1	1	1	1	1	1	1	1	1	1	1	1	1	1	1	1	1	1	1	1	1	1	1	1	1	1	1	1	1	1	1	1	1	1	1	1	1	1	1	1	1	1	1	1	1	1	1	1	1	1	1	1	1	1	1	1	1	1	1	1	1	1	1	1	1	1	1	1	1	1	1	1	1	1	1	1	1	1	1	1	1	1	1	1	1	1	1	1	1	1	1	1	1	1	1	1	1	1	1	1	1	1	1	1	1	1	1	1	1	1	1	1	1	1	1	1	1	1	1	1	1	1	1	1	1	1	1	1	1	1	1	1	1	1	1	1	1	1	1	1	1	1	1	1	1	1	1	1	1	1	1	1	1	1	1	1	1	1	1	1	1	1	1	1	1	1	1	1	1	1	1	1	1	1	1	1	1	1	1	1	1	1	1	1	1	1	1	1	1	1	1	1	1	1	1	1	1	1	1	1	1	1	1	1	1	1	1	1	1	1	1	1	1	1	1	1	1	1	1	1	1	1	1	1	1	1	1	1	1	1	1	1	1	1	1	1	1	1	1	1	1	1	1	1	1	1	1	1	1	1	1	1	1	1	1	1	1	1	1	1	1	1	1	1	1	1	1	1	1	1	1	1	1	1	1	1	1	1	1	1	1	1	1	1	1	1	1	1	1	1	1	1	1	1	1	1	1	1	1	1	1	1	1	1	1	1	1	1	1	1	1	1	1	1	1	1	1	1	1	1	1	1	1	1	1	1	1	1	1	1	1	1	1	1	1	1	1	1	1	1	1	1	1	1	1	1	1	1	1	1	1	1	1	1	1	1	1	1	1	1	1	1	1	1	1	1	1	1	1	1	1	1	1	1	1	1	1	1	1	1	1	1	1	1	1	1	1	1	1	1	1	1	1	1	1	1	1	1	1	1	1	1	1	1	1	1	1	1	1	1	1	1	1	1	1	1	1	1	1	1	1	1	1	1	1	1	1	1	1	1	1	1	1	1	1	1	1	1	1	1	1	1	1	1	1	1	1	1	1	1	1	1	1	1	1	1	1	1	1	1	1	1	1	1	1	1	1	1	1	1	1	1	1	1	1	1	1	1	1	1	1	1	1	1	1	1	1	1	1	1	1	1	1	1	1	1	1	1	1	1	1	1	1	1	1	1	1	1	1	1	1	1	1	1	1	1	1	1	1	1	1	1	1	1	1	1	1	1	1	1	1	1	1	1	1	1	1	1	1	1	1	1	1	1	1	1	1	1	1	1	1	1	1	1	1	1	1	1	1	1	1	1	1	1	1	1	1	1	1	1	1	1	1	1	1	1	1	1	1	1	1	1	1	1	1	1	1	1	1	1	1	1	1	1	1	1	1	1	1	1	1	1	1	1	1	1	1	1	1	1	1	1	1	1	1	1	1	1	1	1	1	1	1	1	1	1	1	1	1	1	1	1	1	1	1	1	1	1	1	1	1	1	1	1	1	1	1	1	1	1	1	1	1	1	1	1	1	1	1	1	1	1	1	1	1	1	1	1	1	1	1	1	1	1	1	1	1	1	1	1	1	1	1	1	1	1	1	1	1	1	1	1	1	1	1	1	1	1	1	1	1	1	1	1	1	1	1	1	1	1	1	1	1	1	1	1	1	1	1	1	1	1	1	1	1	1	1	1	1	1	1	1	1	1	1	1	1	1	1	1	1	1	1	1	1	1	1	1	1	1	1	1	1	1	1	1	1	1	1	1	1	1	1	1	1	1	1	1	1	1	1	1	1	1	1	1	1	1	1	1	1	1	1	1	1	1	1	1	1	1	1	1	1	1	1	1	1	1	1	1	1	1	1	1	1	1	1	1	1	1	1	1	1	1	1	1	1	1	1	1	1	1	1	1	1	1	1	1	1	1	1	1	1	1	1	1	1	1	1	1	1	1	1	1	1	1	1	1	1	1	1	1	1	1	1	1	1	1	1	1	1	1	1	1	1	1	1	1	1	1	1	1	1	1	1	1	1	1	1	1	1	1	1	1	1	1	1	1	1	1	1	1	1	1	1	1	1	1	1	1	1	1	1	1	1	1	1	1	1	1	1	1	1	1	1	1	1	1	1	1	1	1	1	1	1	1	1	1	1	1	1	1	1	1	1	1	1	1	1	1	1	1	1	1	1	1	1	1	1	1	1	1	1	1	1	1	1	1	1	1	1	1	1	1	1	1	1	1	1	1	1	1	1	1	1	1	1	1	1	1	1	1	1	1	1	1	1	1	1	1	1	1	1	1	1	1	1	1	1	1	1	1	1	1	1	1	1	1	1	1	1	1	1	1	1	1	1	1	1	1	1	1	1	1	1	1	1	1	1	1	1	1	1	1	1	1	1	1	1	1	1	1	1	1	1	1	1	1	1	1	1	1	1	1	1	1	1	1	1	1	1	1	1	1	1	1	1	1	1	1	1	1	1	1	1	1	1	1	1	1	1	1	1	1	1	1	1	1	1	1	1	1	1	1	1	1	1	1	1	1	1	1	1	1	1	1	1	1	1	1	1	1	1	1	1	1	1	1	1	1	1	1	1	1	1	1	1	1	1	1	1	1	1	1	1	1	1	1	1	1	1	1	1	1	1	1	1	1	1	1	1	1	1	1	1	1	1	1	1	1	1	1	1	1	1	1	1	1	1	1	1	1	1	1	1	1	1	1	1	1	1	1	1	1	1	1	1	1	1	1	1	1	1	1	1	1	1	1	1	1	1	1	1	1	1	1	1	1	1	1	1	1	1	1	1	1	1	1	1	1	1	1	1	1	1	1	1	1	1	1	1	1	1	1	1	1	1	1	1	1	1	1	1	1	1	1	1	1	1	1	1	1	1	1	1	1	1	1	1	1	1	1	1	1	1	1	1	1	1	1	1	1	1	1	1	1	1	1	1	1	1	1	1	1	1	1	1	1	1	1	1	1	1	1	1	1	1	1	1	1	1	1	1	1	1	1	1	1	1	1	1	1	1	1	1	1	1	1	1	1	1	1	1	1	1	1	1	1	1	1	1	1	1	1	1	1	1	1	1	1	1	1	1	1	1	1	1	1	1	1	1	1	1	1	1	1	1	1	1	1	1	1	1	1	1	1	1	1	1	1	1	1	1	1	1	1	1	1	1	1	1	1	1	1	1	1	1	1	1	1	1	1	1	1	1	1	1	1	1	1	1	1	1	1	1	1	1	1	1	1	1	1	1	1	1	1	1	1	1	1	1	1	1	1	1	1	1	1	1	1	1	1	1	1	1	1	1	1	1	1	1	1	1	1	1	1	1	1	1	1	1	1	1	1	1	1	1	1	1	1	1	1	1	1	1	1	1	1	1	1	1	1	1	1	1	1	1	1	1	1	1	1	1	1	1	1	1	1	1	1	1	1	1	1	1	1	1	1	1	1	1	1	1	1	1	1	1	1	1	1	1	1	1	1	1	1	1	1	1	1	1	1	1	1	1	1	1	1	1	1	1	1	1	1	1	1	1	1	1	1	1	1	1	1	1	1	1	1	1	1	1	1	1	1	1	1	1	1	1	1	1	1	1	1	1	1	1	1	1	1	1	1	1	1	1	1	1	1	1	1	1	1	1	1	1	1	1	1	1	1	1	1	1	1	1	1	1	1	1	1	1	1	1	1	1	1	1	1	1	1	1	1	1	1	1	1	1	1	1	1	1	1	1	1	1	1	1	1	1	1	1	1	1	1	1	1	1	1	1	1	1	1	1	1	1	1	1	1	1	1	1	1	1	1	1	1	1	1	1	1	1	1	1	1	1	1	1	1	1	1	1	1	1	1	1	1	1	1	1	1	1	1	1	1	1	1	1	1	1	1	1	1	1	1	1	1	1	1	1	1	1	1	1	1	1	1	1	1	1	1	1	1	1	1	1	1	1	1	1	1	1	1	1	1	1	1	1	1	1	1	1	1	1	1	1	1	1	1	1	1	1	1	1	1	1	1	1	1	1	1	1	1	1	1	1	1	1	1	1	1	1	1	1	1	1	1	1	1	1	1	1	1	1	1	1	1	1	1	1	1	1	1	1	1	1	1	1	1	1	1	1	1	1	1	1	1	1	1	1	1	1	1	1	1	1	1	1	1	1	1	1	1	1	1	1	1	1	1	1	1	1	1	1	1	1	1	1	1	1	1	1	1	1	1	1	1	1	1	1	1	1	1	1	1	1	1	1	1	1	1	1	1	1	1	1	1	1	1	1	1	1	1	1	1	1	1	1	1	1	1	1	1	1	1	1	1	1	1	1	1	1	1	1	1	1	1	1	1	1	1	1	1	1	1	1	1	1	1	1	1	1	1	1	1	1	1	1	1	1	1	1	1	1	1	1	1	1	1	1	1	1	1	1	1	1	1	1	1	1	1	1	1	1	1	1	1	1	1	1	1	1	1	1	1	1	1	1	1	1	1	1	1	1	1	1	1	1	1	1	1	1	1	1	1	1	1	1	1	1	1	1	1	1	1	1	1	1	1	1	1	1	1	1	1	1	1	1	1	1	1	1	1	1	1	1	1	1	1	1	1	1	1	1	1	1	1	1	1	1	1	1	1	1	1	1	1	1	1	1	1	1	1	1	1	1	1	1	1	1	1	1	1	1	1	1	1	1	1	1	1	1	1	1	1	1	1	1	1	1	1	1	1	1	1	1	1	1	1	1	1	1	1	1	1	1	1	1	1	1	1	1	1	1	1	1	1	1	1	1	1	1	1	1	1	1	1	1	1	1	1	1	1	1	1	1	1	1	1	1	1	1	1	1	1	1	1	1	1	1	1	1	1	1	1	1	1	1	1	1	1	1	1	1	1	1	1	1	1	1	1	1	1	1	1	1	1	1	1	1	1	1	1	1	1	1	1	1	1	1	1	1	1	1	1	1	1	1	1	1	1	1	1	1	1	1	1	1	1	1	1	1	1	1	1	1	1	1	1	1	1	1	1	1	1	1	1	1	1	1	1	1	1	1	1	1	1	1	1	1	1	1	1	1	1	1	1	1	1	1	1	1	1	1	1	1	1	1	1	1	1	1	1	1	1	1	1	1	1	1	1	1	1	1	1	1	1	1	1	1	1	1	1	1	1	1	1	1	1	1	1	1	1	1	1	1	1	1	1	1	1	1	1	1	1	1	1	1	1	1	1	1	1	1	1	1	1	1	1	1	1	1	1	1	1	1	1	1	1	1	1	1	1	1	1	1	1	1	1	1	1	1	1	1	1	1	1	1	1	1	1	1	1	1	1	1	1	1	1	1	1	1	1	1	1	1	1	1	1	1	1	1	1	1	1	1	1	1	1	1	1	1	1	1	1	1	1	1	1	1	1	1	1	1	1	1	1	1	1	1	1	1	1	1	1	1	1	1	1	1	1	1	1	1	1	1	1	1	1	1	1	1	1	1	1	1	1	1	1	1	1	1	1	1	1	1	1	1	1	1	1	1	1	1	1	1	1	1	1	1	1	1	1	1	1	1	1	1	1	1	1	1	1	1	1	1	1	1	1	1	1	1	1	1	1	1	1	1	1	1	1	1	1	1	1	1	1	1	1	1	1	1	1	1	1	1	1	1	1	1	1	1	1	1	1	1	1	1	1	1	1	1	1	1	1	1	1	1	1	1	1	1	1	1	1	1	1	1	1	1	1	1	1	1	1	1	1	1	1	1	1	1	1	1	1	1	1	1	1	1	1	1	1	1	1	1	1	1	1	1	1	1	1	1	1	1	1	1	1	1	1	1	1	1	1	1	1	1	1	1	1	1	1	1	1	1	1	1	1	1	1	1	1	1	1	1	1	1	1	1	1	1	1	1	1	1	1	1	1	1	1	1	1	1	1	1	1	1	1	1	1	1	1	1	1	1	1	1	1	1	1	1	1	1	1	1	1	1	1	1	1	1	1	1	1	1	1	1	1	1	1	1	1	1	1	1	1	1	1	1	1	1	1	1	1	1	1	1	1	1	1	1	1	1	1	1	1	1	1	1	1	1	1	1	1	1	1	1	1	1	1	1	1	1	1	1	1	1	1	1	1	1	1	1	1	1	1	1	1	1	1	1	1	1	1	1	1	1	1	1	1	1	1	1	1	1	1	1	1	1	1	1	1	1	1	1	1	1	1	1	1	1	1	1	1	1	1	1	1	1	1	1	1	1	1	1	1	1	1	1	1	1	1	1	1	1	1	1	1	1	1	1	1	1	1	1	1	1	1	1	1	1	1	1	1	1	1	1	1	1	1	1	1	1	1	1	1	1	1	1	1	1	1	1	1	1	1	1	1	1	1	1	1	1	1	1	1	1	1	1	1	1	1	1	1	1	1	1	1	1	1	1	1	1	1	1	1	1	1	1	1	1	1	1	1	1	1	1	1	1	1	1	1	1	1	1	1	1	1	1	1	1	1	1	1	1	1	1	1	1	1	1	1	1	1	1	1	1	1	1	1	1	1	1	1	1	1	1	1	1	1	1	1	1	1	1	1	1	1	1	1	1	1	1	1	1	1	1	1	1	1	1	1	1	1	1	1	1	1	1	1	1	1	1	1	1	1	1	1	1	1	1	1	1	1	1	1	1	1	1	1	1	1	1	1	1	1	1	1	1	1	1	1	1	1	1	1	1	1	1	1	1	1	1	1	1	1	1	1	1	1	1	1	1	1	1	1	1	1	1	1	1	1	1	1	1	1	1	1	1	1	1	1	1	1	1	1	1	1	1	1	1	1	1	1	1	1	1	1	1	1	1	1	1	1	1	1	1	1	1	1	1	1	1	1	1	1	1	1	1	1	1	1	1	1	1	1	1	1	1	1	1	1	1	1	1	1	1	1	1	1	1	1	1	1	1	1	1	1	1	1	1	1	1	1	1	1	1	1	1	1	1	1	1	1	1	1	1	1	1	1	1	1	1	1	1	1	1	1	1	1	1	1	1	1	1	1	1	1	1	1	1	1	1	1	1	1	1	1	1	1	1	1	1	1	1	1	1	1	1	1	1	1	1	1	1	1	1	1	1	1	1	1	1	1	1	1	1	1	1	1	1	1	1	1	1	1	1	1	1	1	1	1	1	1	1	1	1	1	1	1	1	1	1	1	1	1	1	1	1	1	1	1	1	1	1	1	1	1	1	1	1	1	1	1	1	1	1	1	1	1	1	1	1	1	1	1	1	1	1	1	1	1	1	1	1	1	1	1	1	1	1	1	1	1	1	1	1	1	1	1	1	1	1	1	1	1	1	1	1	1	1	1	1	1	1	1	1	1	1	1	1	1	1	1	1	1	1	1	1	1	1	1	1	1	1	1	1	1	1	1	1	1	1	1	1	1	1	1	1	1	1	1	1	1	1	1	1	1	1	1	1	1	1	1	1	1	1	1	1	1	1	1	1	1	1	1	1	1	1	1	1	1	1	1	1	1	1	1	1	1	1	1	1	1	1	1	1	1	1	1	1	1	1	1	1	1	1	1	1	1	1	1	1	1	1	1	1	1	1	1	1	1	1	1	1	1	1	1	1	1	1	1	1	1	1	1	1	1	1	1	1	1	1	1	1	1	1	1	1	1	1	1	1	1	1	1	1	1	1	1	1	1	1	1	1	1	1	1	1	1	1	1	1	1	1	1	1	1	1	1	1	1	1	1	1	1	1	1	1	1	1	1	1	1	1	1	1	1	1	1	1	1	1	1	1	1	1	1	1	1	1	1	1	1	1	1	1	1	1	1	1	1	1	1	1	1	1	1	1	1	1	1	1	1	1	1	1	1	1	1	1	1	1	1	1	1	1	1	1	1	1	1	1	1	1	1	1	1	1	1	1	1	1	1	1	1	1	1	1	1	1	1	1	1	1	1	1	1	1	1	1	1	1	1	1	1	1	1	1	1	1	1	1	1	1	1	1	1	1	1	1	1	1	1	1	1	1	1	1	1	1	1	1	1	1	1	1	1	1	1	1	1	1	1	1	1	1	1	1	1	1	1	1	1	1	1	1	1	1	1	1	1	1	1	1	1	1	1	1	1	1	1	1	1	1	1	1	1	1	1	1	1	1	1	1	1	1	1	1	1	1	1	1	1	1	1	1	1	1	1	1	1	1	1	1	1	1	1	1	1	1	1	1	1	1	1	1	1	1	1	1	1	1	1	1	1	1	1	1	1	1	1	1	1	1	1	1	1	1	1	1	1	1	1	1	1	1	1	1	1	1	1	1	1	1	1	1	1	1	1	1	1	1	1	1	1	1	1	1	1	1	1	1	1	1	1	1	1	1	1	1	1	1	1	1	1	1	1	1	1	1	1	1	1	1	1	1	1	1	1	1	1	1	1	1	1	1	1	1	1	1	1	1	1	1	1	1	1	1	1	1	1	1	1	1	1	1	1	1	1	1	1	1	1	1	1	1	1	1	1	1	1	1	1	1	1	1	1	1	1	1	1	1	1	1	1	1	1	1	1	1	1	1	1	1	1	1	1	1	1	1	1	1	1	1	1	1	1	1	1	1	1	1	1	1	1	1	1	1	1	1	1	1	1	1	1	1	1	1	1	1	1	1	1	1	1	1	1	1	1	1	1	1	1	1	1	1	1	1	1	1	1	1	1	1	1	1	1	1	1	1	1	1	1	1	1	1	1	1	1	1	1	1	1	1	1	1	1	1	1	1	1	1	1	1	1	1	1	1	1	1	1	1	1	1	1	1	1	1	1	1	1	1	1	1	1	1	1	1	1	1	1	1	1	1	1	1	1	1	1	1	1	1	1	1	1	1	1	1	1	1	1	1	1	1	1	1	1	1	1	1	1	1	1	1	1	1	1	1	1	1	1	1	1	1	1	1	1	1	1	1	1	1	1	1	1	1	1	1	1	1	1	1	1	1	1	1	1	1	1	1	1	1	1	1	1	1	1	1	1	1	1	1	1	1	1	1	1	1	1	1	1	1	1	1	1	1	1	1	1	1	1	1	1	1	1	1	1	1	1	1	1	1	1	1	1	1	1	1	1	1	1	1	1	1	1	1	1	1	1	1	1	1	1	1	1	1	1	1	1	1	1	1	1	1	1	1	1	1	1	1	1	1	1	1	1	1	1	1	1	1	1	1	1	1	1	1	1	1	1	1	1	1	1	1	1	1	1	1	1	1	1	1	1	1	1	1	1	1	1	1	1	1	1	1	1	1	1	1	1	1	1	1	1	1	1	1	1	1	1	1	1	1	1	1	1	1	1	1	1	1	1	1	1	1	1	1	1	1	1	1	1	1	1	1	1	1	1	1	1	1	1	1	1	1	1	1	1	1	1	1	1	1	1	1	1	1	1	1	1	1	1	1	1	1	1	1	1	1	1	1	1	1	1	1	1	1	1	1	1	1	1	1	1	1	1	1	1	1	1	1	1	1	1	1	1	1	1	1	1	1	1	1	1	1	1	1	1	1	1	1	1	1	1	1	1	1	1	1	1	1	1	1	1	1	1	1	1	1	1	1	1	1	1	1	1	1	1	1	1	1	1	1	1	1	1	1	1	1	1	1	1	1	1	1	1	1	1	1	1	1	1	1	1	1	1	1	1	1	1	1	1	1	1	1	1	1	1	1	1	1	1	1	1	1	1	1	1	1	1	1	1	1	1	1	1	1	1	1	1	1	1	1	1	1	1	1	1	1	1	1	1	1	1	1	1	1	1	1	1	1	1	1	1	1	1	1	1	1	1	1	1	1	1	1	1	1	1	1	1	1	1	1	1	1	1	1	1	1	1	1	1	1	1	1	1	1	1	1	1	1	1	1	1	1	1	1	1	1	1	1	1	1	1	1	1	1	1	1	1	1	1	1	1	1	1	1	1	1	1	1	1	1	1	1	1	1	1	1	1	1	1	1	1	1	1	1	1	1	1	1	1	1	1	1	1	1	1	1	1	1	1	1	1	1	1	1	1	1	1	1	1	1	1	1	1	1	1	1	1	1	1	1	1	1	1	1	1	1	1	1	1	1	1	1	1	1	1	1	1	1	1	1	1	1	1	1	1	1	1	1	1	1	1	1	1	1	1	1	1	1	1	1	1	1	1	1	1	1	1	1	1	1	1	1	1	1	1	1	1	1	1	1	1	1	1	1	1	1	1	1	1	1	1	1	1	1	1	1	1	1	1	1	1	1	1	1	1	1	1	1	1	1	1	1	1	1	1	1	1	1	1	1	1	1	1	1	1	1	1	1	1	1	1	1	1	1	1	1	1	1	1	1	1	1	1	1	1	1	1	1	1	1	1	1	1	1	1	1	1	1	1	1	1	1	1	1	1	1	1	1	1	1	1	1	1	1	1	1	1	1	1	1	1	1	1	1	1	1	1	1	1	1	1	1	1	1	1	1	1	1	1	1	1	1	1	1	1	1	1	1	1	1	1	1	1	1	1	1	1	1	1	1	1	1	1	1	1	1	1	1	1	1	1	1	1	1	1	1	1	1	1	1	1	1	1	1	1	1	1	1	1	1	1	1	1	1	1	1	1	1	1	1	1	1	1	1	1	1	1	1	1	1	1	1	1	1	1	1	1	1	1	1	1	1	1	1	1	1	1	1	1	1	1	1	1	1	1	1	1	1	1	1	1	1	1	1	1	1	1	1	1	1	1	1	1	1	1	1	1	1	1	1	1	1	1	1	1	1	1	1	1	1	1	1	1	1	1	1	1	1	1	1	1	1	1	1	1	1	1	1	1	1	1	1	1	1	1	1	1	1	1	1	1	1	1	1	1	1	1	1	1	1	1	1	1	1	1	1	1	1	1	1	1	1	1	1	1	1	1	1	1	1	1	1	1	1	1	1	1	1	1	1	1	1	1	1	1	1	1	1	1	1	1	1	1	1	1	1	1	1	1	1	1	1	1	1	1	1	1	1	1	1	1	1	1	1	1	1	1	1	1	1	1	1	1	1	1	1	1	1	1	1	1	1	1	1	1	1	1	1	1	1	1	1	1	1	1	1	1	1	1	1	1	1	1	1	1	1	1	1	1	1	1	1	1	1	1	1	1	1	1	1	1	1	1	1	1	1	1	1	1	1	1	1	1	1	1	1	1	1	1	1	1	1	1	1	1	1	1	1	1	1	1	1	1	1	1	1	1	1	1	1	1	1	1	1	1	1	1	1	1	1	1	1	1	1	1	1	1	1	1	1	1	1	1	1	1	1	1	1	1	1	1	1	1	1	1	1	1	1	1	1	1	1	1	1	1	1	1	1	1	1	1	1	1	1	1	1	1	1	1	1	1	1	1	1	1	1	1	1	1	1	1	1	1	1	1	1	1	1	1	1	1	1	1	1	1	1	1	1	1	1	1	1	1	1	1	1	1	1	1	1	1	1	1	1	1	1	1	1	1	1	1	1	1	1	1	1	1	1	1	1	1	1	1	1	1	1	1	1	1	1	1	1	1	1	1	1	1	1	1	1	1	1	1	1	1	1	1	1	1	1	1	1	1	1	1	1	1	1	1	1	1	1	1	1	1	1	1	1	1	1	1	1	1	1	1	1	1	1	1	1	1	1	1	1	1	1	1	1	1	1	1	1	1	1	1	1	1	1	1	1	1	1	1	1	1	1	1	1	1	1	1	1	1	1	1	1	1	1	1	1	1	1	1	1	1	1	1	1	1	1	1	1	1	1	1	1	1	1	1	1	1	1	1	1	1	1	1	1	1	1	1	1	1	1	1	1	1	1	1	1	1	1	1	1	1	1	1	1	1	1	1	1	1	1	1	1	1	1	1	1	1	1	1	1	1	1	1	1	1	1	1	1	1	1	1	1	1	1	1	1	1	1	1	1	1	1	1	1	1	1	1	1	1	1	1	1	1	1	1	1	1	1	1	1	1	1	1	1	1	1	1	1	1	1	1	1	1	1	1	1	1	1	1	1	1	1	1	1	1	1	1	1	1	1	1	1	1	1	1	1	1	1	1	1	1	1	1	1	1	1	1	1	1	1	1	1	1	1	1	1	1	1	1	1	1	1	1	1	1	1	1	1	1	1	1	1	1	1	1	1	1	1	1	1	1	1	1	1	1	1	1	1	1	1	1	1	1	1	1	1	1	1	1	1	1	1	1	1	1	1	1	1	1	1	1	1	1	1	1	1	1	1	1	1	1	1	1	1	1	1	1	1	1	1	1	1	1	1	1	1	1	1	1	1	1	1	1	1	1	1	1	1	1	1	1	1	1	1	1	1	1	1	1	1	1	1	1	1	1	1	1	1	1	1	1	1	1	1	1	1	1	1	1	1	1	1	1	1	1	1	1	1	1	1	1	1	1	1	1	1	1	1	1	1	1	1	1	1	1	1	1	1	1	1	1	1	1	1	1	1	1	1	1	1	1	1	1	1	1	1	1	1	1	1	1	1	1	1	1	1	1	1	1	1	1	1	1	1	1	1	1	1	1	1	1	1	1	1	1	1	1	1	1	1	1	1	1	1	1	1	1	1	1	1	1	1	1	1	1	1	1	1	1	1	1	1	1	1	1	1	1	1	1	1	1	1	1	1	1	1	1	1	1	1	1	1	1	1	1	1	1	1	1	1	1	1	1	1	1	1	1	1	1	1	1	1	1	1	1	1	1	1	1	1	1	1	1	1	1	1	1	1	1	1	1	1	1	1	1	1	1	1	1	1	1	1	1	1	1	1	1	1	1	1	1	1	1	1	1	1	1	1	1	1	1	1	1	1	1	1	1	1	1	1	1	1	1	1	1	1	1	1	1	1	1	1	1	1	1	1	1	1	1	1	1	1	1	1	1	1	1	1	1	1	1	1	1	1	1	1	1	1	1	1	1	1	1	1	1	1	1	1	1	1	1	1	1	1	1	1	1	1	1	1	1	1	1	1	1	1	1	1	1	1	1	1	1	1	1	1	1	1	1	1	1	1	1	1	1	1	1	1	1	1	1	1	1	1	1	1	1	1	1	1	1	1	1	1	1	1	1	1	1	1	1	1	1	1	1	1	1	1	1	1	1	1	1	1	1	1	1	1	1	1	1	1	1	1	1	1	1	1	1	1	1	1	1	1	1	1	1	1	1	1	1	1	1	1	1	1	1	1	1	1	1	1	1	1	1	1	1	1	1	1	1	1	1	1	1	1	1	1	1	1	1	1	1	1	1	1	1	1	1	1	1	1	1	1	1	1	1	1	1	1	1	1	1	1	1	1	1	1	1	1	1	1	1	1	1	1	1	1	1	1	1	1	1	1	1	1	1	1	1	1	1	1	1	1	1	1	1	1	1	1	1	1	1	1	1	1	1	1	1	1	1	1	1	1	1	1	1	1	1	1	1	1	1	1	1	1	1	1	1	1	1	1	1	1	1	1	1	1	1	1	1	1	1	1	1	1	1	1	1	1	1	1	1	1	1	1	1	1	1	1	1	1	1	1	1	1	1	1	1	1	1	1	1	1	1	1	1	1	1	1	1	1	1	1	1	1	1	1	1	1	1	1	1	1	1	1	1	1	1	1	1	1	1	1	1	1	1	1	1	1	1	1	1	1	1	1	1	1	1	1	1	1	1	1	1	1	1	1	1	1	1	1	1	1	1	1	1	1	1	1	1	1	1	1	1	1	1	1	1	1	1	1	1	1	1	1	1	1	1	1	1	1	1	1	1	1	1	1	1	1	1	1	1	1	1	1	1	1	1	1	1	1	1	1	1	1	1	1	1	1	1	1	1	1	1	1	1	1	1	1	1	1	1	1	1	1	1	1	1	1	1	1	1	1	1	1	1	1	1	1	1	1	1	1	1	1	1	1	1	1	1	1	1	1	1	1	1	1	1	1	1	1	1	1	1	1	1	1	1	1	1	1	1	1	1	1	1	1	1	1	1	1	1	1	1	1	1	1	1	1	1	1	1	1	1	1	1	1	1	1	1	1	1	1	1	1	1	1	1	1	1	1	1	1	1	1	1	1	1	1	1	1	1	1	1	1	1	1	1	1	1	1	1	1	1	1	1	1	1	1	1	1	1	1	1	1	1	1	1	1	1	1	1	1	1	1	1	1	1	1	1	1	1	1	1	1	1	1	1	1	1	1	1	1	1	1	1	1	1	1	1	1	1	1	1	1	1	1	1	1	1	1	1	1	1	1	1	1	1	1	1	1	1	1	1	1	1	1	1	1	1	1	1	1	1	1	1	1	1	1	1	1	1	1	1	1	1	1	1	1	1	1	1	1	1	1	1	1	1	1	1	0.996403792	0.994915354	0.993829893	0.988052046	0.985544285	0.978891542	0.978233135	0.977845095	0.975669493	0.973842479	0.968130065	0.9638777	0.961273111	0.955795766	0.955284499	0.95425822	0.954121086	0.952933994	0.947540409	0.946759361	0.944604578	0.943937657	0.938842895	0.938175198	0.937947871	0.937764216	0.934908916	0.929963528	0.92814672	0.926648173	0.925907353	0.925716061	0.925118278	0.918845589	0.917600215	0.914564914	0.906621149	0.904843295	0.89992911	0.899837698	0.89919963	0.898886189	0.894430237	0.890091566	0.889962404	0.889801191	0.888864912	0.888431551	0.886175521	0.883150376	0.881626292	0.878275642	0.872153492	0.871344281	0.865667705	0.857432062	0.857432062	0.856868965	0.856252966	0.854647408	0.853790505	0.853241515	0.853198663	0.853198663	0.844477446	0.844431661	0.842169335	0.842169335	0.841959068	0.840160255	0.835875908	0.833027077	0.833027077	0.832928003	0.830761354	0.830614491	0.830614491	0.829580408	0.824968816	0.822393431	0.819975395	0.819721289	0.814524052	0.814524052	0.813045134	0.81248177	0.807294322	0.806880309	0.802815582	0.795777628	0.789904334	0.78418825	0.778861859	0.776444058	0.768475883	0.766193095	0.765331685	0.763082792	0.760361746	0.755322741	0.75510625	0.750267983	0.744088366	0.743645686	0.74172561	0.736615559	0.735837276	0.735837276	0.731461599	0.730554869	0.722373084	0.718085438	0.714873372	0.712646142	0.712609986	0.712554881	0.70482488	0.70248877	0.69840093	0.693831198	0.689618502	0.687436202	0.687377833	0.680686682	0.676578652	0.674195538	0.671011143	0.667257054	0.666830088	0.664961403	0.659402693	0.659250683	0.654426391	0.653090981	0.650663355	0.649778321	0.643713444	0.640401191	0.639360887	0.639299514	0.637386433	0.636642615	0.632880009	0.629762342	0.62513487	0.623200808	0.618106888	0.615691072	0.61143398	0.608415851	0.60493237	0.604596462	0.597409181	0.596268506	0.593982992	0.587758541	0.586161017	0.5836458	0.581583796	0.580540161	0.564971789	0.563297487	0.561130251	0.560632338	0.559107505	0.539378454	0.531855939	0.528207183	0.524655087	0.518607959	0.516900794	0.511474324	0.508983701	0.506586717	0.502532713	0.499757867	0.498872636	0.498085398	0.497000524	0.492739569	0.492175223	0.490868553	0.487360118	0.480504552	0.476363731	0.472273766	0.466864815	0.457498107	0.453948105	0.452319533	0.452084094	0.450049792	0.447305265	0.444007638	0.444007638	0.442849008	0.440015307	0.434889259	0.432210922	0.429172846	0.427211658	0.426842462	0.42453175	0.424101905	0.42171406	0.417762589	0.416027653	0.415488028	0.413022197	0.413022197	0.410958549	0.410285176	0.406578091	0.404922573	0.404912935	0.398699555	0.398128901	0.397848631	0.396429343	0.395916112	0.394651058	0.390176087	0.387995162	0.382620306	0.379352051	0.379141482	0.377983286	0.3772084	0.376983303	0.376875672	0.376685103	0.373582252	0.373582252	0.372728911	0.372477029	0.371438185	0.366663581	0.359484456	0.356155342	0.355739266	0.352575214	0.349321234	0.348905849	0.347454457	0.344766107	0.343044369	0.3422995	0.340059913	0.339984587	0.33783937	0.336580882	0.336438085	0.330627301	0.329931627	0.328782754	0.327130858	0.323146998	0.322963033	0.314300285	0.314300285	0.31093972	0.310708202	0.307892931	0.304544765	0.304482225	0.302160943	0.29928904	0.299186995	0.299027165	0.293619734	0.281033769	0.280906752	0.280527295	0.279104983	0.273252606	0.268987084	0.261931675	0.261137382	0.259937573	0.25782765	0.257424406	0.257424406	0.257035108	0.256664609	0.255325559	0.251056306	0.250252085	0.243746277	0.243365937	0.239381786	0.238167369	0.236908141	0.231445236	0.230384774	0.2248442	0.22261843	0.221103842	0.214189384	0.212824992	0.212509403	0.211850979	0.209055983	0.207851584	0.196523584	0.192750155	0.191194833	0.190783252	0.189377082	0.187037572	0.185416451	0.184200971	0.183775537	0.180265688	0.176021081	0.171991368	0.169602973	0.1675164	0.166226328	0.16452889	0.162811762	0.157958713	0.155449519	0.153787868	0.152347885	0.147060864	0.142621003	0.137473712	0.132995608	0.132573718	0.12594147	0.121237387	0.121237387	0.120162903	0.118663378	0.117736461	0.115776682	0.115652272	0.114631083	0.114404665	0.11381379	0.113325942	0.110621055	0.108362718	0.108102725	0.105042352	0.100806749	0.096908472	0.09689722	0.095723876	0.095502598	0.095225638	0.094827574	0.093246792	0.092867039	0.091792842	0.091373544	0.091330146	0.089944174	0.089937143	0.089325634	0.088071175	0.08744635	0.08709244	0.087054462	0.086754202	0.086131514	0.086131514	0.085747397	0.083420048	0.082517393	0.078635493	0.077385277	0.072132421	0.072114428	0.071550855	0.070312736	0.070312736	0.069585388	0.068028679	0.063276723	0.059923159	0.059193219	0.058852735	0.058603238	0.057853303	0.057665962	0.057267157	0.057267157	0.056560612	0.056261289	0.056132682	0.056131328	0.054209087	0.050836639	0.04973314	0.04869405	0.048646483	0.047135253	0.045794711	0.044077239	0.043816218	0.043748895	0.043174684	0.043034738	0.042568075	0.042480279	0.040905637	0.040744494	0.03885921	0.038176905	0.037660124	0.03744371	0.037315047	0.033546922	0.032504666	0.032005226	0.03174735	0.031331079	0.030571688	0.02990108	0.028236477	0.027582485	0.025174835	0.02516968	0.022557734	0.022239947	0.02168313	0.02103387	0.019670309	0.018475066	0.017757664	0.017135414	0.016971456	0.016891955	0.016822714	0.016809519	0.016277625	0.015570179	0.015305999	0.01502027	0.014806386	0.014058025	0.013941925	0.013517062	0.01259126	0.012005704	0.011486067	0.010775662	0.010507386	0.010495487	0.010351797	0.01003103	0.009243473	0.008968737	0.008940124	0.008522238	0.008356478	0.007914219	0.007460803	0.007032174	0.006625307	0.006312779	0.006223109	0.006208621	0.00612914	0.005980679	0.005577416	0.005316743	0.005204872	0.005173011	0.005065344	0.004991521	0.004928366	0.004890054	0.004722584	0.004683443	0.004512573	0.004424929	0.004095307	0.003529417	0.003467929	0.003283411	0.003240784	0.003213999	0.003004928	0.002853471	0.002728024	0.002603387	0.002536584	0.002490346	0.002449046	0.002386572	0.00232135	0.002290653	0.002090553	0.001803852	0.001694302	0.001653812	0.001530394	0.001421716	0.001329127	0.001235547	0.001230612	0.001163398	0.001021412	0.00095321	0.000940302	0.000928218	0.000893633	0.000869025	0.00085816	0.000855475	0.00084969	0.000799546	0.000763517	0.000761766	0.000745505	0.000674883	0.000607753	0.000593339	0.000587862	0.000580075	0.00056529	0.00055035	0.000534738	0.000387263	0.000354551	0.000353504	0.000298384	0.000258477	0.000252474	0.000241705	0.000241681	0.000213409	0.000202079	0.00017983	0.00017024	0.000161745	0.000157045	0.000156316	0.000151019	0.000149045	0.000139785	0.000116079	0.000114242	0.000110858	9.91E-05	9.90E-05	9.03E-05	8.98E-05	8.04E-05	7.04E-05	6.79E-05	6.29E-05	5.56E-05	5.30E-05	5.07E-05	4.86E-05	4.86E-05	4.84E-05	4.55E-05	4.54E-05	4.33E-05	4.24E-05	4.15E-05	4.02E-05	3.31E-05	3.15E-05	3.11E-05	3.10E-05	3.03E-05	2.71E-05	2.60E-05	2.45E-05	2.29E-05	1.99E-05	1.84E-05	1.58E-05	1.55E-05	1.46E-05	1.16E-05	1.14E-05	9.30E-06	8.85E-06	8.33E-06	7.80E-06	6.94E-06	6.79E-06	5.67E-06	4.75E-06	4.70E-06	4.57E-06	3.64E-06	3.64E-06	3.58E-06	3.58E-06	3.18E-06	3.09E-06	2.69E-06	1.68E-06	1.63E-06	1.59E-06	1.45E-06	1.42E-06	1.38E-06	1.33E-06	1.24E-06	1.21E-06	1.08E-06	9.27E-07	8.63E-07
Cluster 3
names	Nr4a1	Ptma	Cd5	Hsp90ab1	Eif5a	eGFP	Ptpn6	Id3	Cd6	Tnfrsf9	Nfkbia	Dusp2	7-Sep	Hspa5	Ncl	B4galnt1	Set	Atp5g3	Zfp36l1	Eif4a1	Nab2	Tuba1b	Ran	Ephx1	Cd69	Ptprc	Slc25a5	Itm2a	Egr1	Npm1	Hnrnpa2b1	Tubb5	H3f3a	Pfn1	Ybx1	Mif	Rap1a	Id2	Ptprcap	Cd2	Pa2g4	Hspe1	Hsp90aa1	Ranbp1	Nfkbid	Tagap	Hspa8	Hnrnpa3	Tgfb1	Hnrnpa1	Fbl	Cycs	Erh	Izumo1r	Rpl41	Sms	Grasp	Srgn	Rgs10	Gpr183	Prkch	Serbp1	Srsf2	Hspd1	Ier5	Eif1	Rbbp7	Gimap5	Clec2d	Hnrnpu	Tnfrsf4	Lcp2	Ndfip1	Hnrnpab	Sfpq	Phb2	Egr2	St13	Snrpf	Bcl2a1b	Nop58	Cd200	Ier2	Ddx21	Fubp1	Bzw1	Il2rg	Jarid2	Ppia	Apex1	Kdm6b	Snrpd1	Nhp2	G3bp1	Il6st	Ldha	Cct3	Ccnd2	Snrpe	Impdh2	Relb	Nme1	Phb	Eif2s2	Nfkb2	Cct8	Syncrip	Mrps6	Trac	Rgs3	Mrto4	Larp7	Cd82	Hnrnpdl	Prmt1	Mat2a	Nolc1	Gnl3	Cct5	Rilpl2	Rnf19a	Hmgn1	Gar1	Atp5g1	Anp32b	Pgam1	Ppan	Cd28	Nfkb1	Eif3c	Sumo2	Snx3	Atp5b	Zfp36	Tox	Psma7	Prdx1	Pabpc1	Slc3a2	Eef1g	Pebp1	Srsf3	Shmt2	Cct2	Dad1	Uqcrq	Timm8a1	Gramd1b	Phgdh	Rpl22l1	Sh2d2a	Nutf2	Slc29a1	Ak2	Rel	Dnaja1	Gtpbp4	Usmg5	Tcp1	Snrpb	Zap70	Rps17	Cct4	Atp5d	Hspa9	Bcl10	Egr3	Ikzf3	Snu13	Snrpg	Eif1ax	Psma4	Hnrnpk	Calr	Pgk1	Chchd10	Chchd2	C1qbp	Cops6	Ssb	Batf	U2af1	Rbm3	Hmgn2	Nop16	Eif5b	Trp53	Banf1	Foxp4	Mettl1	Nfkbib	Timm23	Edf1	Cnbp	Mybbp1a	Fam162a	Pou2f2	Isyna1	Stk17b	Psat1	Eif3b	Khdrbs1	Il2rb	Gspt1	Cox5a	Arpc2	Glrx3	Stat6	Eif2s1	Pomp	Slc1a5	Slc25a3	Rsl1d1	Ttc3	P4hb	Abracl	Ddx39	Kdm2b	Snrpd2	Prkar1a	Csnk2b	Junb	Eif4g1	Ppa1	Mrpl12	Nop56	Rpl7l1	Chd4	Eno3	Tuba1c	Npm3	Nme2	Psma6	Shisa5	Magoh	Ndufa11	Ebna1bp2	Hivep3	Cox7b	Polr2l	Bcl2l11	Rcl1	Itgb2	Psme3	Polr2h	Lsm7	Myb	Tnfrsf25	Tank	Dkc1	Anp32e	Eprs	Eif3a	Snrpa	Fabp5	Tra2b	Pacsin1	Nfatc1	Wdr43	Cacybp	mt-Nd1	Mdn1	Mdh2	Traf1	Metap2	H2afz	Tkt	Snrpa1	Etf1	Atp5e	Tcerg1	Eif3d	Eif4e	Tufm	Top1	Eloc	Ptbp1	Nars	Skp1a	Elp5	Mbd3	Rnps1	Ly6e	Bax	U2af2	Prpf19	B3gnt2	Hspa4l	Rcc2	Ramp1	Smarca5	Rheb	Ptpn7	Timm17b	Adk	Nrip1	Ikzf1	Gadd45b	Canx	Srsf7	Serp1	Gm10076	Isy1	Tomm40	Sub1	Btg1	Nab1	9130401M01Rik	Polr1d	Mapk11	Nr4a3	Lad1	Llph	Tpm3	Stip1	Polr2e	Psmb6	Gapdh	Umps	Psmb5	Pdia6	Cct7	Wdr83os	Mrpl52	Dnajc2	Rrp1	Lrp10	Nop10	Psmd11	Pkm	Emc6	Cdc37	Mea1	Ftl1	Chd1	Eif3l	Gps1	Ptpn1	Elob	Fus	Cyba	Ube2n	Rbmxl1	Ndufaf4	Stat5a	Lsm2	Psmd8	Bccip	Smarcc1	Txn2	Sox4	Rpl10a	Dnmt3a	Cfdp1	Atad3a	Sf3b3	Samsn1	Pcbp1	Pdcd1	Pdap1	Ddx54	Ilf3	Ywhae	Amd1	Hnrnpf	Mapre1	Grap	Ssr2	Tnf	Rrs1	Psmc5	Sar1a	Arf3	Tnfrsf18	Acot7	Nap1l1	Hspa4	Sbno1	1810022K09Rik	Psma5	Atp5o-1	Ddit4	Cdk4	Hif1a	Pno1	Ndufb2	Mrpl17	Atp5j	Cox7c	Plgrkt	Pdcd5	Nip7	Dynll1	Slc7a5	Strap	Hnrnpc	Ccdc124	Lyar	Shmt1	Ndufa5	Ap2m1	Srsf10	Ndufb6	Slc38a1	Eif1b	Cebpz	Rrp15	Lax1	Atf4	Timm13	Gnpnat1	Ruvbl1	Dctpp1	Vasp	Ddx27	Tnfaip3	Akt2	Tuba4a	Higd1a	Lap3	Psmb2	Wdr36	Nsun2	Hprt	Rps2	Eef1e1	Adss	Aprt	Abce1	Utp18	Taf1d	Med11	Stap1	Cd53	2010107E04Rik	Ube2d3	Dnaja2	Eif1a	Eef1b2	Ifrd1	Rbm38	Ftsj3	Eif3j1	Ptges3	Mlf2	Slc19a1	Tomm70a	Pcna	Pole4	Pes1	Timm10	Tsr1	Tcof1	Naa50	Txnl1	Birc3	Btf3l4	Nifk	Chmp4b	Ddx39b	Noc4l	Gpr174	Eif4a3	Tubb4b	Nop2	Erbin	Ndufa12	Lag3	Lsm12	Alkbh1	Mak16	Psmc4	Zfp593	Caprin1	Kpnb1	Ssrp1	Ifrd2	Mrpl15	Rsl24d1	Btf3	Cd3g	Pbdc1	Cox5b	Tnfrsf14	Ola1	Timm9	Il27ra	Csrp1	Prkcsh	Ube2i	Lsm4	Cnih4	Tbl1x	Arf1	Stx6	Lta	Dhx15	Zc3h15	Cd274	Rpl7a	Ak6	Nle1	Grwd1	Myc	Wdr18	Ivns1abp	Rab8b	Cbx1	Brix1	Ccdc86	Hnrnpr	Psmd2	Ipo5	Ube2l3	Aamp	Cox6b1	Dcun1d5	Ahsa1	Icos	Atp5a1	Heatr1	Zc3h12a	Hsbp1	Smc4	Ghitm	Icam1	Pdcd11	Fyttd1	Tars	Atp5k	Nasp	Eif3g	Psme2	Nfkbiz	Imp4	Gm28285	Bop1	Mrpl21	Pum3	Kpna2	Rpn1	Nudc	Lsm3	Psmd1	Ubap2l	Rbm8a	Cd52	Marcksl1	Dph3	Itgal	Tbl3	Ndufab1	Gpr65	Vars	Psmd14	Ltv1	Txnl4a	Hnrnpl	Exosc3	Nudt21	Ube2a	Ndufs8	Mapk6	Hat1	Ythdf2	Mrps17	Sat1	Gramd1a	Phlda1	Gng5	Pnrc1	Denr	Rbm25	Sf3b4	Psmd12	Tusc3	Ddx18	Arpc4	Klf10	Eftud2	Slc38a2	Hivep2	Morf4l2	Itpkb	Arf4	Rars	Srrm2	Wdr75	Pak2	Psma3	Tmed10	Ppig	Wdr61	Mrfap1	Ubb	Far1	Cyc1	Orai1	Supt16	Thoc7	Ssr4	Fkbp1a	Bcl2a1d	Mta2	Dennd2d	Tomm5	Xlr4b	Vcp	Arpp19	Ptms	Atp1a1	Sdad1	Mars	Lars	Snd1	Dtymk	Tada1	Rps27l	Smarcb1	Gabpb1	Pak1ip1	Trappc4	Lsm6	Mrpl20	Uqcrc1	Tardbp	Map3k11	Wsb1	Stt3a	Baiap2	Lcp1	Prdx6	2310001H17Rik	Cox6c	Rpl31	Mrpl54	Rrad	Wdr12	Rrp9	Vapa	Farsa	Uqcc2	Tgif1	Dazap1	Ehd1	Psme1	Fam96b	Ms4a4c	Sf3b6	Rpl29	Hsd17b12	Esf1	Spcs1	Zc3h12d	Ppp4c	Brk1	Ywhah	Smyd5	Ostc	Creb1	Trmt61a	Vcpkmt	Mthfd1l	Hbs1l	Snrnp40	Ppip5k2	Ifngr2	Tomm20	Ddb1	Tcea1	Polr2f	Fdx1l	Zfp330	Rps25	Igf2r	Uqcr10	Bcor	Ppid	Gars	Trim28	Isg15	Gart	Ung	Psmc3	Aimp2	Twistnb	Ewsr1	Znrd1	Sumo1	Rbbp4	Gcsh	Gadd45g	Eif4g2	Gnl2	Ccnh	Hivep1	Galk1	Psmd7	Ndufc2	Spint2	Emd	Hsd17b10	Slc7a6	Mrps28	Adsl	Aatf	Nt5c3b	Tfe3	Pus7	Sap18	Grpel1	Eif6	Timm50	Snx5	Pin1	Srm	Crlf2	Clpp	Med14	Mthfd1	Polr2k	Prkca	Klhdc4	Nol12	Metap1	11-Sep	Litaf	Nol11	Fyn	Tgif2	Idh3a	Dgkz	Ndufv2	Usp16	Spcs3	Tma16	Irf8	Clns1a	Polr1c	Phf6	Eif3i	Tnik	Arf6	Rpf2	Snhg12	Mphosph10	Mrpl4	Matr3	Rps12	Spg21	Timm8b	Hnrnpd	Fundc2	Abcf1	Ift80	Pwp1	Sec61a1	Phf5a	Cd3eap	Psmb7	9530068E07Rik	Mfsd5	Dhx9	Smndc1	Ddx10	Traf2	Utp4	Ppat	Ago2	Papola	Ywhag	Dars	Fmc1	Utp15	C1d	Irf4	Uck2	Mrpl36	Eny2	2410002F23Rik	Ddx56	Srfbp1	Kansl2	Eif4b	H3f3b	Trap1	Psmc2	Arl1	Ipo7	Sf1	Nat10	Nop14	Hsph1	Ilf2	Rhog	Tma7	Sae1	Pcbp2	Mrpl23	Arhgef2	Psmb4	Cops7a	Rps6	Polr2d	Tpi1	Ppp2r1b	Uba1	H2afx	Kti12	Fkbp4	Ppp1cc	Rps19bp1	Utp14a	Sdhaf1	Nubp1	Rab10	Ssbp1	Chchd4	Vps29	Psma2	Utp20	Hsp90b1	Sec13	Timm44	Dcps	Ppp1r11	Arid5b	Zranb2	Pisd	Dnajb11	Adrm1	Minos1	Sypl	Cd320	Hypk	Tmem11	Tmem258	Agpat3	Meaf6	Smu1	Tmed5	Uqcrc2	Cbfb	Ddx1	Aen	Slc25a39	Ptk2b	Tmem131l	Api5	Pop5	Prpf40a	Sdcbp	Nol8	Pdcd1lg2	Timm17a	Eapp	2810004N23Rik	Ubtf	Aars	Exosc8	Csnk1d	Uba2	Tox4	Ube2v2	Hnrnpm	Clec2i	Trmt6	Naa15	Noc2l	Nfkbie	Rad23b	Cisd2	Plcxd2	Ubl4a	Sf3a3	Larp4	Stoml2	Slc35a4	Zmat2	Fam208b	Mrps36	Znhit6	Srsf6	Pitrm1	Chchd1	Psmd13	Paics	Slc7a1	Mbp	Hdgf	Iars	Psma1	Cdca7	Mrps7	Ctps	Dnajc19	U2surp	Rps6ka1	Gpr83	Arpc3	Prpf8	Nup153	Prdx3	Nsfl1c	Gtf3c6	Gorasp2	Jund	Acot9	Pus1	Wdr77	Mir155hg	Msi2	Mcm5	Rrp1b	Nob1	Yars	Arhgef3	Ptpn2	Ube2g1	Ncoa7	Ssr1	Skil	Kdm5b	Irak2	Tbrg4	Ppie	H13	Prrc2a	Rcc1	Memo1	Rwdd1	Hmgcr	Eif3m	Gtf2f2	Mrps18b	Rara	D8Ertd738e	Szrd1	Ahcy	Ndrg1	Eif4e2	Prmt7	Bdp1	Rpl15	Stmn1	Rrp7a	Kras	Romo1	Wdr26	Nptn	Prdx5	Tm2d3	Sem1	Ppif	Ranbp2	Pfdn1	Thumpd1	Nudt5	St6galnac4	Ergic1	Mapre2	Csnk2a1	Cyth3	Ctu2	Zfp281	Jpt1	Hdlbp	Vmp1	Cdk17	Fam136a	Myl6	Psmb3	Ikzf2	St3gal1	Nucks1	Cmss1	Plaa	Gtf2f1	Sf3a1	Rab11b	Rhoa	Thrap3	Senp3	Plekhg2	Fh1	Uqcrb	Prelid3b	Sf3a2	Agfg1	Uchl3	Nol9	Smarce1	Rnf2	Aimp1	Elk3	Qrich1	Ubxn1	Psmg2	Hspbp1	Sla	Psmc1	Erp29	Nufip1	Sft2d1	Azin1	Eif4g3	Bcl3	Actl6a	Eif2s3x	Ddx3x	Mydgf	Gsto1	Copb2	Tdg	Ruvbl2	Atp6v1f	Panx1	Cdca4	Wdr4	Capzb	Idh3b	Traf3	M6pr	Ndufs6	Prpf4b	Nmt1	Cox16	Etv6	Tomm22	Usp34	Csnk1a1	Got2	Diablo	Tpd52l2	Ptger4	Nxt1	Mob3a	Tnip2	Pabpc4	Cse1l	Nap1l4	Tmem147	Fam96a	Mrpl43	Dld	Rexo2	Ubl5	Gpr18	Gm43352	Eif4h	Dnajc1	Rest	Cish	Snrpc	Thumpd3	Stat5b	Eml4	Psmd6	Pam16	Herpud1	BC003965	Cltb	Drg1	Cstf3	Usp14	Mrps10	Puf60	Ddx50	Xrn2	Mrps18a	Fcf1	Ube2e1	Chmp2a	Fdps	Cyb5r3	Bola3	Abi1	Syngr2	Oaz1	Nmd3	Hspa14	Ptpa	Bysl	Tnfrsf1b	Txn1	Ttc27	Bcap29	Mcm3	Dusp1	Mrrf	Wdr74	Cars	Psmd3	Pmpcb	Rbm28	Rbm26	Pprc1	Trmt1	Smc1a	Eif1ad	Cdc5l	Mtf2	Nfyb	Smg6	Fmnl3	Snx12	Mfsd14a	Gm19585	Dnlz	Gpatch4	Pgd	Slbp	Immt	Mrpl42	Slc10a3	Rangrf	Sssca1	Utp11	Rangap1	Rps26	Prpf38a	Prpf31	Ctsc	Luc7l2	Atp5f1	Ndufb7	Xpnpep1	Ufm1	Wars	Copz1	Pcmt1	Exoc6	Cks1b	Asna1	Mettl16	D10Wsu102e	Ubqln4	Supt4a	Cops5	Dcaf13	Mcm2	Naa25	Baz1a	Kpna1	Tgoln1	Thoc2	Ripk3	Tfrc	Notch1	Yeats4	Raly	Slirp	Amd2	Gypc	Ncbp1	Gnl1	Eef1akmt4	Cnot7	Nubp2	Spen	Fam118b	Med7	Sesn3	Nrros	Hpf1	Wdr5	Hadha	Lsg1	Ube2v1	Sde2	Rnf4	Timeless	Gm8797	Map7d1	Gt(ROSA)26Sor	Usp36	Ezr	Rpl3	1810032O08Rik	Thyn1	Purb	Polr3d	B630019A10Rik	Atf1	Sec61g	Dnajb6	Ost4	Nelfe	Cblb	Eif2b3	Srsf1	Gm7879	Arpc5	1190007I07Rik	Hars	Mrpl51	Sf3b2	Hacd3	Sigmar1	Atf6b	Phf23	Hyou1	Rasa2	Mapk1	1810009A15Rik	Ube2k	Wdr55	Ecd	Stambpl1	Ddost	Psmg4	2210016F16Rik	Cul5	Jak2	1110004F10Rik	Pigp	Lrch1	Farsb	Cad	Ppp1cb	Pfdn2	1700037H04Rik	Tra2a	Jak3	Taf15	Usp4	Eomes	Noc3l	Bud23	Nup62	Hcls1	Rasa1	Hnrnpll	Cnot2	Nudcd3	Dis3	Txndc9	Tnip1	Erap1	Spata5	Swi5	Mcm6	Ube2s	Pgls	Smarca4	Psmg1	Fam104a	Kpna3	Nr2c2ap	Yars2	Elk4	Naa10	Ppp2r2a	Zrsr2	Ddx41	Nucb1	Abcf2	2700038G22Rik	Wbp4	Pfkp	Cyp51	Atic	Pigx	Gm47015	Tmem167	Scamp2	Trir	Bcl2l1	Cmpk1	Gm45716	Xbp1	Mtap	Sars	Aco2	Slc38a10	Mtx2	Sh2b3	Usp10	Polr2j	Sertad1	Comtd1	Nedd8	Uchl5	Bag6	Exosc10	Uqcrfs1	Ndufb4	Fkbp2	Snrnp48	Tsnax	Lsm5	Suclg1	Zfp207	Anapc15	Mrpl16	Tespa1	Samm50	Bsg	Fasl	Srsf11	Rab7	Ikbke	Wnk1	Pop7	Parp1	Npepl1	Tm9sf3	Isca2	Kars	Thoc5	Reep5	Sh3bp2	Nup43	Mapkapk2	Cdip1	Golph3	Cfl1	Rarg	Hnrnph2	Utp3	Ccnl1	Bclaf3	Lman2	Sart1	Ubfd1	Morf4l1	Mcm7	Mrpl32	Tmed9	Emc10	Atxn10	Mad2l2	Man1a	Mtdh	Csde1	Comt	2610524H06Rik	Vdac1	Crnkl1	Cd83	Yif1b	Tbcb	Tmpo	Csk	Aebp2	Prmt5	Bud31	Setd5	Selenok	BC005561	Prmt3	Bid	Cinp	Hmces	Bloc1s2	Nup54	Cnn3	Ciapin1	Knop1	Gskip	Prps1	Sf3b5	Chtop	Acbd6	Rac1	Ntmt1	Parl	Nadk	Cenpx	Gm26532	Kat2a	Ddit3	Clptm1	Abcc1	Bola2	Atad1	Chordc1	Blmh	Snrpb2	Srp72	Tsfm	Sdhb	Abhd11	Atg16l2	Etfa	Hmg20b	Dusp6	Rrp8	Ube2j2	Tmem97	Ndufb8	Cdv3	Smarcad1	Aasdhppt	Hmgb1	Mettl2	Ndufv1	Mrps5	Tmem183a	Snw1	Tnfrsf19	Ankrd39	Ets2	Dek	Alg3	Cox6a1	Polb	Mrpl50	Srpr	Rap2c	Atp9b	Ppil1	Pspc1	Dut	Rc3h1	4921524J17Rik	Thoc3	Naf1	Lzic	Ankrd46	Mvp	Rae1	Polr3h	Bach2	Ints11	Ogfr	Gosr2	Irf3	Eed	Gadd45gip1	Xist	Gnas	Trav3-3	Nup93	Ubxn4	Nfx1	Mrpl13	Pphln1	Kdelr2	Pfdn6	Thoc1	Dnttip2	Utp6	Aggf1	Mrps14	Ddx46	R3hdm1	Pknox1	Kcna3	Per1	Alkbh6	Mrps21	Fam133b	Hmgcs1	Acadvl	Fam60a	Desi2	Chic2	Rex1bd	C2cd5	Pelp1	Hdac1	Pmpca	Camta1	Pwp2	Letm1	Tipin	Ifnar1	Arpc1b	Appbp2	Nans	Pdrg1	Hirip3	Thop1	Mtrr	Midn	Zbtb7b	Scaf11	0610037L13Rik	Slc41a1	Atg101	Cog2	Sod2	Vps4b	Hnrnpa0	Hsf1	Cox19	Aifm1	Rpf1	Usp38	Gch1	Psmc6	Ptpn22	Mindy3	Tob2	Gmps	Mpdu1	3110082I17Rik	Rab11a	Rftn1	Ankrd49	Atf2	Polr1a	Ppp6c	Itk	1110008F13Rik	Jmjd6	Zpr1	Ncbp2	Rbx1	Pigt	Tapbp	Usp9x	Smn1	Mrpl11	Ppp2r5d	Eif3e	Trim27	Zmiz2	Dnajc8	Rbbp8	Gm10282	Ctdnep1	Rrp12	Dapk3	Coa5	Capns1	Smim13	Pdia4	Slc16a1	Timm22	Zc3h18	Gm3839	Hdac2	Agpat5	Mmd	Luc7l	Srsf9	Psph	Cops2	Gcn1l1	Park7	Fxr1	Pitpnm2	Mrps12	Appl1	Ppp1r16b	Trmt11	Prr14l	Sart3	Sarnp	Vamp4	Atpif1	Gnai3	Nudt19	Sfxn1	Polr1e	Larp1	Dcaf7	D16Ertd472e	Nefh	Faap100	Rbm34	Tgs1	Pycrl	Med29	E2f4	Leo1	Nono	Sptlc1	Pcnp	Hax1	Maea	Slc52a2	Dot1l	Exosc9	Napa	Pde12	Rce1	Otud4	Guk1	Rpl10	Chchd3	Calm3	Golga7	Il2ra	Med8	Cpsf2	Aldh18a1	Commd1	Gid8	Arih2	Ctsz	Slamf1	Erf	Ppp2r1a	Usp5	Art2b	Pinx1	Zcrb1	Rwdd4a	Gm26826	Ccdc115	Cdk11b	Las1l	Hvcn1	Rnf20	Smim7	Trib1	Fam168a	Rassf5	Asap1	Zbtb17	Gdi2	Exosc5	Mrpl37	Thg1l	Mrpl45	Mpc2	Sec22b	Lrpprc	Cope	Mtpap	Nol6	Tmc8	Acsl5	Ndufa1	Ube2f	Mrpl35	Prkcd	Srrm1	Phpt1	Nemf	Atp5j2	Sra1	Pum1	Irf2bp2	Sf3b1	Qdpr	Rab3gap1	Minpp1	Trnau1ap	Ncoa3	Pdk3	Hgh1	Dhx30	Mrpl3	5430416N02Rik	Rpia	Skiv2l2	Eri1	Nvl	Tmem185b	Opa3	Mrgbp	Mphosph8	Fen1	Cluh	Gm42047	Ankrd17	Tnfsf11	Plrg1	Ccnt1	Surf6	Lactb	Mboat7	Sar1b	Chd1l	Gtpbp6	Cks2	Med1	Tpst2	Chrac1	Rnf149	Traf6	Colgalt1	Yme1l1	Ap2s1	Tfg	Gusb	Prps1l3	Srek1	Scarb1	Trbv29	Rdx	Diexf	Ogdh	Lmna	Tpm4	Kdm2a	Atg4b	H2-Q7	Nudt9	Odc1	Mrps25	Nus1	Tomm6	Arl5b	Map3k8	Exosc4	Urb2	Nae1	Nol10	Tfdp1	Mgat2	Rap1gds1	Wdr3	Rhot2	Pfas	Mrpl49	Mtch2	Ptpn11	Cdt1	Pet100	Polr2c	Rbm27	Dnajc15	Clcn4	Pou2af1	Cpsf6	Rbm22	B230307C23Rik	Ift20	Tmed7	Rasal1	Cd40lg	Gtf2h5	Atp2b1	Ascc3	Glrx2	Ptrhd1	Cops8	Lrrfip1	Polr3k	Carm1	Nfe2l1	Tnpo1	Hdac3	Clint1	Lta4h	Mre11a	Raver1	Cd160	Faim	Eef1d	AC125141.3	Ddx47	Ahctf1	Cers2	Ndufaf8	Ahi1	Dera	Srp19	Zcchc7	Tex10	Gm20275	Cltc	Surf2	Rap1b	Cd81	Smc2	Rasl11b	Psmg3	Arfrp1	Klf16	Fas	Rpp14	Mapkapk3	Telo2	Zfp62	Mesd	Med19	Zbtb1	Dhx29	Seh1l	Fip1l1	Plk3	Ydjc	Rgs16	Ppm1g	Wdr70	Pcgf6	Qsox1	Htatsf1	Tcf3	Nktr	Dnajc11	Bap1	Lypla2	Zfp622	Foxn3	1110032F04Rik	Naa35	Tex30	Tial1	Cd4	Trappc3	Chpf	Mrps2	Srp54a	Pole3	Luc7l3	Esco1	Uba6	Cstb	Map2k2	Xrcc5	Naa20	Zfp318	Car12	Dcun1d1	Insig1	Tfap4	Cwc22	Vps36	Lmbrd1	Peak1	Fam206a	Ecm1	Cbx3	Rbm17	Gpbp1	Slc25a1	Tmed2	Iws1	Ap2b1	Vti1b	Pus3	Krr1	Eif4ebp1	Dimt1	Mrpl38	Ninj1	Gfod1	Bmi1	Cenpc1	Otub1	Fcho1	Cetn3	Pmf1	Cs	1110004E09Rik	Fasn	Ccdc59	Katna1	Mthfsl	Mettl13	Nsun5	Sdf2l1	Sec23b	Prpf3	Rnmt	Arcn1	Rnf44	Adck5	Crybg1	Ppme1	Rbm45	Nfyc	Polr1b	Mrpl2	Uspl1	Acsl4	Yaf2	Riok2	Emg1	Elovl1	Safb2	Copa	Trpm1	Ubash3b	Ints13	Cstf2	Fam207a	Zfp664	Surf4	Spin2c	Rpl35	Gfm1	Btla	Nelfa	Riox2	Ndufaf2	Bclaf1	Mrpl41	Gsap	Ptp4a2	Brcc3	Rtn3	Rpp30	Itgb1bp1	Bzw2	Zfp106	Tbce	Nbn	Tinf2	Hnrnpul2	Sin3b	Copg1	Timm10b	Ccdc25	Trrap	Srrt	Clptm1l	Tmem33	Wac	Fdx1	Sptan1	Myd88	Alad	Cstf1	Slc22a2	Dus1l	Klhdc3	Pex14	Znhit1	Igflr1	Usp39	Inip	Nmt2	Becn1	Ezh2	Mrpl27	Naa40	Bms1	Rnf10	Pold2	Trnt1	Plagl2	Cd9	Suox	Gls	Mrps24	Urb1	Vma21	Snrpd3	Dusp5	Gmppb	Vti1a	Nop9	Malsu1	Ubap2	Jpt2	Afg3l1	Taf10	Nup98	Yrdc	Sac3d1	Ccdc88b	Prpf4	Exosc1	Dnajc5	Oxsr1	Ptcd3	Ikzf4	Spred2	Mplkip	Commd2	Ranbp3	Scaf4	Mtx1	Rpsa	Txnrd2	Cab39	Slc39a1	Sdhaf2	Rif1	Idh3g	Atp6v1b2	Hmga1	Mapk8	Lmnb2	Cd3e	Abi2	Smg1	Atp5g2	Srebf2	Ncoa4	Cox4i1	2310033P09Rik	Chka	Mrpl46	Xpot	Ncln	Dlst	Gid4	Scyl2	Atp6v1h	Snrnp27	Txndc17	Tnpo3	Ggct	Lrrc42	Supv3l1	Hmgb3	Ptrh2	Slc35b2	Xpo6	Ddx49	Ncaph2	Lamtor1	Pdcd6	Zfp706	Atg3	Sfxn3	Pfdn4	Txlna	Lsm1	Alpl	Atp2a2	Pitpna	Qtrt1	Noa1	Poldip2	Cdc25a	Champ1	Commd3	Rps12-ps3	Hdgfl2	Tmem165	Xpo1	Saysd1	Wdr33	Dnm1l	Smarcd1	Ctdspl2	Sin3a	Snx18	Cpsf1	Dctd	Csrnp1	Dnpep	Zfc3h1	Efl1	Nrd1	Manf	Klhl24	Prdx2	Rhno1	Sars2	Ppp1r14b	Rbm4b	Rabggtb	Usp1	Mrps33	Sgta	Rraga	Smg7	Nom1	Ik	Tjap1	Slc48a1	Atp2c1	Ckb	Cops4	Ntn4	Hacd2	Espn	Sacs	Usp37	Trappc5	G6pc3	Tiam1	Hes5	Fnbp1	Arglu1	Eif2a	Cul1	Tmem39b	Ergic2	Stard3	Acp1	Ndufb9	Pfkfb3	Actb	Tsn	Yif1a	Ddx17	Ddx11	Pop1	Suclg2	A430005L14Rik	Exoc5	Trip12	Nars2	Lnpep	Zmym5	Heatr3	Exosc2	Cep83	Asxl1	Csnk1g3	Dnajc10	Impa1	Selenoi	Pola2	Rpp25l	Jtb	Mcm4	Mob1a	Atr	Stk26	Pafah1b2	Pim3	Gde1	Dpagt1	Vwa8	Polr3b	Mrps30	Hnrnph1	Gripap1	Pitpnb	Glyr1	Lrmp	Pgam5	Stk11	Cops3	Elavl1	Tsc22d2	Khsrp	Taf12	Osbpl8	Ugp2	Bbip1	Htt	Phf20l1	Hdac7	Emc7	Frmd6	Tut1	Bcl6	Siva1	Atg5	Sucla2	Dr1	Dennd4a	Aup1	Ubxn2a	Supt5	Tpd52	Pus7l	Ndufs1	Celf1	Suz12	Ppp4r2	Cd2bp2	Kif3b	Adam17	Rrbp1	Tmem256	Gemin7	Chst10	Btbd9	Ppil3	Capza2	Mri1	Ftl1-ps1	Sirt2	Gm26825	Gata3	Ucp2	Nfs1	Ilkap	St3gal4	Azi2	Cox8a	Pgap2	Ubxn8	Mrpl9	Ints14	Ywhab	Gm16286	Zmat5	Rnf7	Fam220a	Vgll4	Fbxw2	Tmem70	Lrrc41	Ltb	Mphosph6	Polr3g	Rbm18	Nipa2	Derl2	Zfpm1	Med21	Ube2j1	Senp1	Bin1	Rbm19	Gm10031	Ppp5c	2410015M20Rik	Ascc2	Pqbp1	Epb41l2	Arl3	Dbf4	Rab22a	Sco2	Dnaja3	Eef2kmt	Stub1	Chmp6	Isg20l2	Ctla4	Abcf3	Cd24a	Rfc4	Ociad1	Pmepa1	Upf3a	Snrnp70	Vamp2	Mbtd1	Ccnk	Ubxn11	Parg	Mcrip1	Gfer	Tsen15	Drg2	Pusl1	Krtcap3	Cnot4	Supt3	Lypla1	Acly	Nup50	Chtf8	Trp53bp1	Abhd10	Epb41l4aos	Rpl36al	Stag1	Stx11	Nup85	Ccdc50	Kcnmb4	Prmt6	Ensa	Snx15	Casp3	Scrn2	Rock1	Zfp566	Paxbp1	Ccdc9	Echs1	Gtf2h1	Ndufs2	Rapgef1	B9d2	Haus3	Slc25a51	Psmd10	Sh3rf1	Rps6kb1	Clic4	Fzr1	Rbm4	Rabep1	Copb1	Snhg6	Lmnb1	Rtraf	Tsta3	Adora2a	Slc31a1	Actr1b	Cul2	Bbc3	Gatad2b	Etfb	Rrm1	Poldip3	Nup155	Slc25a36	Shq1	Armc1	Tprkb	Mapk1ip1l	Gpn1	Taf7	Pfkl	Atp6v0c	Zcchc9	Psmd4	Emc4	Xiap	Map1s	Mpc1	Dhcr7	Rpap3	Brms1	Mrps22	Nsf	Dnajb1	Dusp12	Nemp1	Tlk1	Ubr4	Uqcr11	Ing5	Otud6b	Nsmce2	Atp11c	Cwc27	Tarbp2	Orc2	Creld2	Rps27a	Sdhc	Susd6	Dph2	Rab10os	A630089N07Rik	Ap1s3	Myo9a	Riok1	Tm9sf4	Faf2	Gng12	Pdcl3	Ngdn	4933434E20Rik	Idi1	Ccni	Bub3	Baz1b	Nudt16l1	Qars	Orc3	Gtf2h4	Ppp4r3a	Lig3	Slmap	Fastkd2	Trub1	Fam210a	Myo9b	Fam98b	Uba5	Hccs	Apoo	Ddx43	Nudcd1	Ppp1r15b	Rngtt	Tmem214	Arpc5l	Cnot11	Cdc37l1	Spata13	Rpp38	Emc8	Rock2	Lyrm9	Ssbp3	Ppm1d	Ikbkap	Cript	Bhlhb9	Cox10	Bcl7c	Emc2	Huwe1	Gfi1	Nomo1	Msto1	Rpp40	Slc25a22	Zfand3	Ctnnb1	Tsen2	Mettl3	Ylpm1	Gpr171	Slc5a3	Polr3e	Ndufs3	Zfr	Pvt1	Stk40	Dap3	Smg5	Wdr48	Mecr	Xab2	Dhdds	Arf5	Tbc1d30	Magohb	Gnb1	Cdk6	Ube2b	Prpf6	Aarsd1	Zwint	Slc30a5	Tle3	Aph1a	Exoc3	Rfc1	Ints6	Laptm4a	Utp23	Stau1	Trmt112	Pole2	Gtf2h2	Ap4s1	Ppih	Fam98a	Secisbp2	Ncf4	Wdr45b	Cand1	Bag5	Eif2b4	Coa7	Gtf2e2	Atxn3	Tet2	Pih1d1	Tmem126a	Swap70	Orc6	Ahcyl2	Nup205	Cdc26	Ampd2	Inpp5b	Mrpl55	Ipo4	Bcas2	Borcs7	St6galnac3	Chd3	Traf7	Dlat	Rab11fip1	Thoc6	Gmfb	Taf4b	Xrcc6	Cap1	Esd	Rplp2	Ndufa4	Ubr1	Hint1	Vdac3	Rcn1	Ckap5	Lpcat1	Zfp771	Ing2	Rpl23a	Stard4	Pank2	Scamp3	Tor1b	Cdk13	Med15	Ccar1	Tgfbr1	Rnf25	2310039H08Rik	Plekha1	Erp44	Serf1	Arhgap20	Syvn1	Afg3l2	Aacs	Fos	Babam2	Cdk2	Ftsj1	Aaas	Ankrd28	Sec23ip	2610002M06Rik	Cept1	Malt1	AU019823	Uxt	Rspry1	Npepps	Nde1	Dph1	Drap1	Tmem208	Rpl27	Rfc3	Smco4	Adprhl2	Mrpl34	Gpat4	Lonp1	Rab2a	Gabpa	Itpa	Txnrd3	Ep400	Dusp4	CAAA01118383.1	Elac2	Ccdc58	Sp1	Txndc11	Haus7	Ttc37	Tmem222	Gstcd	Pabpn1	Dbi	Kdm5c	Dhx36	Acy1	Mrpl30	Ncoa5	Ino80e	Nsrp1	Lmbr1l	Kpna6	Kmt2a	Ptdss1	Tbca	Prkx	Siah2	Fam50a	Mien1	Adprh	Srsf4	Fam216a	Ercc1	Ccz1	Ube2g2	Fgfr1op	Wdfy1	Zdhhc13	Rad23a	Tcf25	Snf8	Pdss1	Wapl	Dido1	Cry1	Rnaseh2b	Stxbp2	Psip1	Reep3	Lsm14a	Mpzl3	Dlg4	Ints7	D1Ertd622e	Itfg2	Smad2	Bak1	Emc3	Creg1	Polr2b	Atxn2l	Cox7a2	Gm8186	Kcnq1ot1	2900097C17Rik	Acer3	9430038I01Rik	Akirin1	Selenof	Enoph1	Edc3	Crtc1	Fbxw11	Tfam	Mrps27	Ubqln1	Mettl25	Chst15	Cpsf7	Rsrc2	Eri3	Btaf1	Donson	Ddi2	Atp23	Itih5	Tmem243	Ddx42	Dhx38	Srcap	Foxj3	Mcts1	Sap30bp	Tars2	Pex13	Ints12	Atp5c1	Ppp6r3	Kansl1	Cyb5b	Snrnp200	Pim2	E430024P14Rik	Vps50	Thap12	Tmem248	Spout1	Pten	Scap	Hikeshi	Dnajc27	Tacc1	Trub2	Cenpt	Haus1	Zfand5	Eif2ak4	Mrpl19	Tmem251	Qtrt2	Ptp4a3	Jagn1	Dnajb5	Capza1	Adamts6	Xlr4a	Mettl6	Pcgf5	Rad18	Map2k3	Sqle	Ndel1	Ttc1	Upf2	Rpl36	Gtf2h3	Cnih1	1500011K16Rik	Frg1	Pepd	Trmt10c	Plekhj1	Pold1	Bloc1s4	Poglut1	Tnfaip1	Bri3	Mtf1	Bag1	Zbed5	Lgals7	Desi1	Pip4k2a	Mrps23	Slc37a3	Zcchc17	Efhd2	Dapl1	Oxa1l	Gm47283	Med13	BC005537	Slc26a10	Taf11	Pin4	Map2k7	Lyrm2	Pofut1	Col4a3bp	Lman1	Mff	Hells	Pold3	Mrps18c	Dpp3	Cstf2t	Uap1	Crem	Scaf8	Actg1	Adh5	Ormdl3	Slc25a32	Wasl	B3galt6	Camkk2	Mrps15	Zfp407	Cxcr5	Mthfd2	Tbl1xr1	Ppp1r7	Cggbp1	Vps72	Atp13a1	Nedd1	Ddx31	Rfwd3	Zfp131	Pogk	Med9	Ppard	Ppp2ca	Eef1akmt1	Trav14d-2	Actn4	Ggta1	Coro1c	E130208F15Rik	Cxxc1	Ppp2r3c	Mxd1	Gtf3c2	Lcor	Ercc8	Cers5	Zcchc6	Heg1	Alyref	Slc6a6	Pxn	Gm11707	Smc5	Psmd5	Dcaf1	Senp5	Arhgef7	Bcat1	Wdr73	Rbm42	Ubr5	Atp6v1c1	Rc3h2	Tsr2	Slc35a1	Fdft1	Ino80d	Ndufs7	Snx1	Taf9	Itgb1	Tnnt1	Slc25a20	Taf13	Clpb	Mrpl24	Pola1	Sec31a	Got1	Casc3	Sec11c	Prkrip1	Brd7	Nup35	Tpm3-rs7	Fancl	Washc1	Kcnf1	Zc3h13	Ist1	Tiprl	Pyurf	Nacc1	Rad17	Pigf	Icam5	Cndp2	Ap2a1	Mrpl22	Setdb1	Fbxl6	Smyd2	Slc4a7	C330007P06Rik	Clcn3	Ufc1	Prpf38b	Slc7a6os	Mpp6	Nudt2	Coq7	5-Mar	Kat7	Mnt	Josd2	Epn1	Gm6793	Prim1	Nrf1	Snip1	Glmn	Hmgxb3	Mpg	Supt6	Sephs2	Wdyhv1	Syap1	Tbc1d2b	Senp6	Ece1	Smox	Lamp1	Vta1	Mgrn1	Net1	A930024E05Rik	Paf1	Ankrd55	Cbarp	Cdc16	Zfp146	Golt1b	Dph5	Slc39a14	Rnft1	Pofut2	Eif2b1	Rln3	Etnk1	Coq10b	Zkscan17	Cd72	S100pbp	Trmt10a	BC005624	Tuba1a	Slc44a2	Mrps9	Sh3glb1	Sh2d3c	Ifnar2	Prep	Twnk	Sdccag3	Fastk	Gpr146	Decr1	Rfk	Tfb2m	Mink1	Mmadhc	Tspyl2	Cops7b	Prr3	Topbp1	Gga2	Spag9	Cep295	Styx	Yipf5	Eps15	Mrps11	Sik2	Dpp8	Hcfc1	Gm4316	Eif2b5	1700021F05Rik	Tmem38b	Calu	Cul4b	Tdp2	Ddx23	Zfp511	Pip5k1a	Fem1b	Ywhaq	Rab6a	Kptn	Tmem206	Slc35d1	Dpf2	Tmem41b	Gapvd1	Uimc1	Fdxr	Pigw	Fosl2	Vac14	Rabif	Ccdc94	Atf7ip	Sec16a	Wwp2	Bhlhe40	Top1mt	Clk4	Znhit3	Cpsf4	Mrpl14	Dpm2	Dbnl	Tfeb	Rpa2	Mtfmt	Slc25a26	Rnf219	Gpatch2l	Nr1h2	Alcam	Eloa	Rnaseh2c	Pdzd11	Slc25a17	Mrpl47	Gphn	Trim37	Thap7	Ints4	Tymp	Tatdn2	D5Ertd579e	Atpaf2	Rpl28	Gramd4	Ap3s1	Dxo	Dgcr8	Med16	Mtpn	Map4k4	Hectd1	Mettl17	Zzz3	Zfp451	Nup188	Rida	Anapc7	Ciart	4833439L19Rik	Ccdc137	Cdh24	Mrpl48	Sgf29	Cenpq	Gpatch8	Zfp277	Arfip2	Fbxo11	Dtd1	Arl2bp	Stx4a	Xpo4	AI837181	Elof1	Cdc123	Otud5	A630001G21Rik	Pold4	Nup133	Rbm14	Pigu	Med4	Gemin6	Aim2	Fiz1	A330009N23Rik	Sfmbt1	Dhx8	Borcs6	Ubash3a	Cxxc5	2310061I04Rik	Bora	Zfp787	Srek1ip1	Bnip1	Psen1	Rpe	Acp6	Nhlrc2	Cog1	Slc35b1	Med17	Nsun4	Ndufb5	Taf1c	Zkscan1	Armc6	Katnbl1	Spryd4	Vps33b	Pacsin2	Map2k4	Cherp	Slc30a7	Cdk2ap1	Lcmt1	Cox11	2700097O09Rik	Ttpal	Spin1	Arpc1a	Tamm41	Atl3	Rlf	Lrch3	Scyl1	G6pdx	Skiv2l	Glud1	Gnl3l	Sugp1	Yy1	Rtca	Ube2w	Kmt5a	Dnajc13	Rps18	Pigm	Mtor	Cc2d1b	Lrrc58	Wnt3	Ap1g1	Txlng	Maip1	5730480H06Rik	Aptx	Ier3ip1	Zmpste24	Ofd1	Nrn1	Patl1	6-Mar	Ccdc43	Polr2g	Rela	Hmbs	Nudt1	Hexim1	Gtdc1	Mrpl1	Ino80c	Tbp	Pop4	Insig2	Dync1i2	Brwd1	Spty2d1	Fundc1	Tsg101	Ywhaz	Opa1	Rtcb	Zhx2	Aurkaip1	Mrm3	Crcp	Pradc1	Zmym1	Rfc2	R3hcc1	Scfd1	Plk4	Dtwd2	Zdhhc6	Gnb1l	Topors	Haus2	Phactr2	Scrib	Cnot6	Suv39h1	Tacc2	Abcb1b	Synj2	Zfp148	Rasgef1a	Asf1b	Eif3k	Armcx3	Sdf2	Fam204a	Acad9	Thap4	Cep57	Snx17	0610010K14Rik	Nt5c3	Cnot3	Rnf220	Ddx19a	Irak1	Cbll1	Cbx2	Zfx	Dmtf1	Vbp1	Parp2	Sgpl1	Trav4-4-dv10	Mogs	Ndufaf1	Kbtbd4	Aldoa	Slc29a3	Dhx33	Slc9b2	Capn15	Dhodh	Son	Mpv17l2	Isca1	Cflar	Dpm1	Tbl2	Pnn	Srp68	Dtx2	Gmeb1	Ndufa10	Tbc1d10a	Fmr1	Dnajc24	Ipo9	Psmd9	Dgcr14	Arih1	2-Sep	Snapc2	Mrpl39	Sap18b	Hook3	Lztfl1	Cnep1r1	Gna13	Ankrd37	Psenen	Hibadh	Coil	Eps15l1	U2af1l4	Dcakd	Rfc5	Dclre1c	Ddx55	Zfp263	Pi4ka	Hmgxb4	Lig1	Cep41	Nabp1	Fpgs	Brd3	Ube2cbp	Polr2i	Ndufa9	Ccdc84	Ccdc127	Slc37a1	Zfand2b	Nln	Dus4l	Ptbp2	Acot8	Arfgef1	Man1b1	Nrbp1	Ero1l	Arhgap18	Lrrc59	Mrpl44	Cactin	Mios	Pcsk4	Taf3	Ttc17	Armc5	Sephs1	Gsdme	Pkn2	Mfn2	Ino80	Slc35g1	Ctnnbl1	Elp3	Hif1an	Dohh	Rnf121	Chmp3	Riox1	Adam19	Ormdl2	Parp3	Gng10	Zfp397	Nxf1	Ykt6	Msra	Tia1	Gtf2b	Dtnb	N4bp2	Spsb3	Tmem168	Dmap1	Ufd1	Dedd	Timmdc1	Fam192a	Pex2	Cbx5	Nt5c2	Cdc20	Pja1	Uhrf1bp1l	Adgrl1	Rbm10	Sp110	Fam120a	Sltm	Gins2	Papd4	Brwd3	Cnot1	Ctsw	Myo1c	Phf20	Fastkd3	Taf5l	Gm15417	Inpp5d	Pogz	Snap29	Gm30214	Usp47	Arfgap1	Ttc14	Bcs1l	Flii	Crtc2	Tfip11	Cyp20a1	Ppp2r3d	Pkp4	Msl3	Slc25a14	Cenpa	Sfswap	Mis18a	Cdkal1	Fam129a	Foxred1	Lpcat3	Proser1	Vezt	Ints2	AI504432	Rsrc1	Lfng	Nsmce4a	Trav6-7-dv9	Tm9sf2	2900076A07Rik	Trp53rka	Zdhhc3	Cryzl1	Nudt3	Klc3	Tmem62	Sap30	Dph6	Eif5	Zmiz1	Dhps	Manbal	Stam2	Ehmt1	Cdk7	Spata2	Plbd2	Trabd	Kctd20	Trav9-4	Tmco4	Nabp2	Snx4	Xpo5	Usp42	Fam168b	Pttg1ip	Med31	Rpl35a	Eaf1	Shoc2	Ahsa2	Spry1	Tmem160	Ash1l	B230219D22Rik	Nup107	Urm1	Slc2a3	Bex3	Rnf139	Extl3	Fbxo7	Coq5	Ube2z	Asf1a	Bcl2l13	Ppic	Stim2	Pithd1	Gon4l	Slc39a6	Hdhd2	Slc4a2	Ccny	Errfi1	Tomm40l	Tsen54	BC029722	Aldh16a1	Zdhhc15	Sc5d	Ercc6	Carnmt1	Stk16	Vkorc1l1	Mob1b	Arl8b	Socs4	Tsr3	Cop1	Tram1	Tmem164	Mpi	Zfp84	Hspa13	Sidt2	Pgrmc1	Rprd1a	Ipo8	Myg1	Ncor2	Uxs1	Mef2a	Dynlrb1	Slc5a6	Ahcyl1	Gigyf2	Fnbp4	Tmem135	Rfx5	Vps51	Tmem184c	Tmem87a	Xpo7	Hps4	Atrip	Orc4	Atp6v0b	Ring1	Dvl2	Rmdn3	Ythdf3	Pcid2	Coq6	Cytip	Trit1	Aftph	Ube2q2	Pggt1b	Agpat4	Mllt10	Vamp3	Taf1b	Ormdl1	Hip1r	Clec16a	Ints1	Sdhd	Trp53rkb	Mto1	Gpr107	E2f3	Tbc1d15	Grsf1	Prmt2	Cc2d1a	Faf1	Rptor	Akt1s1	Zcwpw1	Ago3	Vps26b	Tbc1d25	Sec62	Cenps	Slc9a8	Birc2	Imp3	Mta1	Caml	Atxn2	Dnmt1	Ankrd13b	Tubgcp3	Zbtb43	Prcc	Mier2	Naa16	Nup160	Prkag2	Snupn	Ddx19b	Kansl3	Rer1	2810403A07Rik	Ell	AU022252	Ppp1r2	Sbf1	Dffa	Tnks1bp1	Rrn3	Unc119	Dgcr2	Etfdh	Rps6kb2	Phf13	Ppp1r8	Gm16062	Erg28	Zdhhc5	Kmt2d	Soat1	Tor3a	Heatr6	Ndufaf6	Wrap73	Ctbp1	Pnpt1	Kcnq5	Parp8	Ndc1	Lsm8	Zc3h10	Pum2	Zc3hc1	A230072E10Rik	Kmt5b	Rab5c	Uhrf1	Coq4	C2cd3	Mcoln3	Gm26669	Top2a	Uba3	Nt5m	Trmt10b	Jmjd1c	Zadh2	Macrod1	Tspan5	Dtl	Tnfaip8l1	Jade2	Zmat3	Taf1a	Zswim7	N4bp2l2	Snapc1	Filip1l	Rfx7	Lage3	Zdhhc18	Ptprs	Papolg	Cdk8	Akap11	Smim15	Zfp280d	Exoc4	Zbtb21	Dtwd1	Strn4	Dgkd	Tmem201	Pds5b	Edc4	Mettl22	Ipo13	Gbe1	Ddx51	2310022A10Rik	Rala	Rsf1	Med27	C1galt1c1	Cacul1	Pkmyt1	Dctn2	Tdp1	Fntb	Ppp3cb	Zc3h11a	Ap2a2	Rsbn1	Pigq	Angel2	2610001J05Rik	Anapc16	Trav8d-1	Syne3	Adck1	Lrig1	Mir17hg	L2hgdh	Rnh1	Dis3l2	Zbtb2	Thap1	Rad50	Upf1	Fchsd1	Dnah12	Ube2t	Slc39a10	Dip2b	Bckdk	Rbm6	Tmx1	Snx9	Abt1	Cd84	Ssna1	Zfp275	Haus6	Zdhhc9	Tyk2	Elp6	Cep63	Tmem131	Sec22a	Cdc34	Rab18	Gm14230	Ppp4r3b	Tada2a	Mga	Ptcd2	Pdcd7	Tmem120a	Tesk1	Preb	Nipal1	Coa3	Zbtb11	Cdc27	Pnkp	Dhx37	Rbmx2	Alg8	Sytl2	Aco1	Rbm12	Nsmce3	Setd2	Mcrip2	Rbms2	Gnpat	Rnf40	S1pr2	N6amt1	Prorsd1	7-Mar	Josd1	Dtnbp1	Pgm3	Hace1	Nepro	Fndc3a	Ncdn	Rnf126	Casp8ap2	Naxe	Mettl5	Cwc15	Psmc3ip	Usb1	Emc1	Mex3c	2210016L21Rik	Zdhhc4	Ptpn23	Snapc4	Otud7b	Ppp1r16a	Nek8	Rbm15	Clpx	Zfp64	Tnfsf4	Xpr1	Ube2e3	Dync1li2	AW011738	Bnip3	Tceal9	Dnajb2	Zfp422	Ercc2	Dusp11	Lipt2	E130309D02Rik	Samd8	Slf2	Alkbh7	Rcn2	Anapc10	Rmnd5a	Strip1	Hmox2	Sptssa	Igsf3	Ttc4	Acaca	Tmem57	Praf2	Mafk	Adat2	Usp8	Ptp4a1	Phrf1	Scaf1	Ganab	Ube2m	Nelfcd	Pip4k2c	Clasrp	Scamp4	Cdk10	Msmo1	Usp15	Akt1	Cox18	Rffl	2310009B15Rik	Cisd1	Arhgap17	Ddx24	Pex16	Reep4	Stk25	Trbv3	Por	Tmem5	Tfb1m	Zfp932	Rabgef1	Gpr89	Pex10	Ago1	Atxn7l2	Sgsm3	Rev1	Zfp429	Uck1	mt-Nd3	Arid2	Phf8	Sigirr	Exosc7	Taco1	Itfg1	Lmbrd2	Slc25a38	Ptges2	Btbd19	Zranb1	Get4	Cmtm3	Vav3	Hdhd5	Dcp1a	Hipk2	Ubxn6	Mmgt1	Sall2	Tyms	Paip1	Rpn2	Prrc2c	Stx8	Lyrm1	Agk	Tubgcp6	Stard7	Dnaaf5	Mier3	Stx18	Prim2	Rhot1	2410004B18Rik	Cebpg	Ublcp1	Pmm1	Unc45a	Rab21	Pycr1	Sympk	Gpn3	Sil1	Fbxo6	Chn2	Retreg1	B3galnt2	Ythdf1	Fkbp8	Tigar	Homer1	Psme4	Tpk1	Atf5	Qrsl1	Gpank1	Snx27	1110065P20Rik	Rxrb	Tada3	Fbxl5	Tesc	Pigs	Klhdc2	Apopt1	Zfp748	Pdxk	Ctc1	Tomm34	Tmem39a	Mtg1	Bet1	Elp2	1700123O20Rik	Wbp11	Hook1	Gsdmd	Kat5	Trappc13	Taf1	Zfp280c	Dnmt3b	Cep85	AI597479	Zfp367	Trav9-1	A930015D03Rik	Pon2	Tyw1	Tubgcp4	Wtap	Ccdc88a	Brd4	Gpkow	1810058I24Rik	Bptf	Alg13	Mthfsd	Ints5-1	Pds5a	Ltn1	Ahdc1	Lamp2	Sugp2	Eif3j2	Mmachc	Lamtor5	Pex6	AU020206	Dpy30	Polr2m	Exd2	Gtf2i	Fam172a	Ogt	3110009E18Rik	Pttg1	Baz2b	Rabl6	Zcchc10	Exoc2	Twf1	Rexo1	Derl1	Kdm1a	Twsg1	Cyb5r1	Slc25a15	Dctn4	Dedd2	Fem1c	Pramef8	Aig1	Bloc1s6	Gm12764	Ppp2r5e	Map3k7	Xrcc1	Nrbf2	Nkrf	Simc1	Gsk3a	Trmt5	Pex19	Mettl23	Map2k5	Alg5	Tradd	Trav9-2	Hyal2	Ercc3	Frmd4b	Cldnd1	Mief1	Max	Rexo4	Hdac10	Kpna4	Mcph1	Dynll2	Snx16	Ash2l	Cpsf3	Vps52	Rhbdd2	Prrc1	Tmf1	Actr10	Gm49336	Rnf19b	Dnajc30	Nf1	Rad51	Gm13546	Synj2bp	Terf1	Rcc1l	Kit	Lrp6	Zfp472	Eme2	Map4	Rab1a	Npat	Pura	Coq2	Slx4	Ccdc90b	Med12	Vps9d1	Pdlim7	Ankrd13c	Fam20b	Mbd1	Alkbh3	Ythdc2	Sec24c	2610318N02Rik	Ireb2	Rrp36	Ap1s1	Tmem161b	Zfp827	Hinfp	Ccr8	Micu1	Pom121	Shkbp1	Myo19	Amfr	As3mt	Plxdc2	Mrps31	Tax1bp3	Fbxo33	Zfp800	Timm21	Il1rap	Grpel2	Gins4	Mb21d1	Tusc2	Usp40	Slc30a6	Dscc1	Gipc1	Eya3	Anapc1	Aldh7a1	Neurl3	Erlin1	Pgap3	L3mbtl2	Frrs1	Vav2	Zscan29	D030056L22Rik	Tti1	Tmc6	Rpusd2	BC052040	Gmppa	Tssc4	Msl2	Cnot9	Mex3a	Mfn1	Piezo1	Mef2d	Rabl3	Isoc1	Cdc73	Lsm11	Kif20b	Ssbp4	Slx4ip	Papd5	Cd44	4933404O12Rik	Zfp91	Tubgcp2	Top3a	Zfp266	Naxd	Zfp410	Creld1	Ints10	Maz	Gm11767	Med22	Cenpj	Pptc7	Suv39h2	Slc25a46	Eea1	Mfsd2a	Slamf7	Nubpl	Ide	Tlcd1	Mlxip	Zfyve27	Elp4	Arxes2	Otulin	Zfp445	Fancc	Sh2b1	Zhx1	Ube3c	Gm35363	Agps	Zc3h8	Rcor1	Podnl1	Ccdc167	Zmym4	Sfmbt2	Endov	Pole	Dcaf4	Gm2000	Elk1	Brd8	Dmxl1	Pgrmc2	Ada	Wee1	Ubiad1	Tnfrsf12a	Csnk2a2	Gfpt1	Mrpl28	Osgin2	Atat1	Gm16229	Cldn10	Ambra1	Spata7	Dhx16	Wdr83	Gm32856	Rps15	Ptger2	Tnfsf14	Ccdc22	Trim44	Ufsp2	Tyw5	Llgl1	Trim32	Gm20604	Nsg2	Tsc22d1	Snx6	Tpp1	Hmbox1	Cox4i2	Dync1li1	Fam120c	Prkab2	Mtbp	Gm9844	Rab14	Akap1	Abcd3	Pak4	Atp9a	Svil	Fubp3	Crtap	Stk39	Tbc1d20	Wrap53	Lnpk	Echdc1	Men1	Mcrs1	Fancg	Sdhaf3	Wrnip1	Agtpbp1	Phtf2	Setd6	Gatad2a	Phkg2	Ddx52	Noct	Rrm2	Aar2	Phax	N4bp3	Tmem50b	Nfatc2ip	Polk	Dennd6a	Kbtbd2	Fancm	Vezf1	Abhd17c	Mis12	Spc24	Usp31	Zbtb33	Fadd	Gtf3c5	Serhl	Pikfyve	Med25	Pcnx	Atad5	Slc12a4	Gjb2	Tti2	Rab1b	E2f5	Nsmf	Supt20	Akr1b3	Oser1	Copg2	Taf2	Polr3a	Tm9sf1	Hsdl2	Trmt2a	Mical1	Eefsec	Alg14	Alkbh8	Gm3739	Fibp	Qk	Gak	Frat2	Atcay	Socs7	Mcm3ap	Aars2	Rnf187	Gm26699	Rwdd2b	Prag1	Vps16	Pcif1	Ndufs4	3110001I22Rik	Tmem29	Crkl	Akap9	Plp2	Zfp655	Zgrf1	Snrk	Ehbp1l1	Atg16l1	Med26	Timm29	Mllt1	Nup88	Ppm1a	Herpud2	Clasp2	Pan2	Golga4	Det1	Rab5a	Fbxo3	Akap10	Mgll	Fam53c	Mbd6	Rbm15b	Exo5	Nagpa	Ttf2	Dpp9	Gpn2	Irf5	Arhgap31	Ccdc97	Mtmr2	Trav6-3	1700113A16Rik	Zfp668	Arel1	Ubp1	Rictor	Pdcd2l	Mob3c	Tprn	Tmem209	Trav9d-4	Mterf4	Primpol	Polrmt	Ralb	Suco	Snrnp35	Zfp322a	Pigk	Ndor1	Hk2	Ube3b	Alas1	Arl13b	Trav17	Igf1r	Fam91a1	Jpx	Chtf18	Pbx2	Zdhhc21	Csnk1g1	Krit1	Dnajc4	Syp	Prdm4	Prkaca	Prpsap2	Slc35f2	Commd10	Angptl4	Tmsb15b1	Pdzk1ip1	Sod1	Abhd13	Ptgir	Hnrnpul1	Ears2	Tnrc18	Zfp326	Srebf1	Chchd6	Foxp3	Mark3	Pdcd2	Gmpr2	Slc4a1ap	Foxk2	Dennd6b	Parp6	Nenf	Klf9	Glrx5	Galnt1	Nudcd2	Sergef	Gemin4	Mycbp2	Fhl3	Raph1	Unc119b	Morc2a	Atf7	Gpatch11	Hars2	Mast4	Gtf2ird1	Unc93b1	Abcb7	Ccdc71	Hectd2	Stau2	Tacc3	Pde6d	Fam173b	Tmem184b	Snx11	0610012G03Rik	Nek1	Maml2	Uri1	Aagab	Zfp830	Fkbp5	Togaram1	Rab43	Arntl	Zscan21	Zfp382	Pdp1	Utf1	Pclaf	Mpp5	Ift57	Nck1	Gm26853	Ralgapa1	Sec24b	Gm17173	Ccl25	Scyl3	Dus2	Camk1d	Rdh13	Pde4a	Sufu	Dnph1	Trbv2	Cnbd2	Nampt	Ncapd2	Ap1ar	Tmem68	Ak7	Notch2	Uckl1	Zfp335	Paip2b	Blvra	Spopl	C030006K11Rik	Plekhb2	Pyroxd1	Gm16120	Trav1	Vps35	Tex261	Ogfod1	Crk	Ccdc77	G2e3	Rgp1	Mfhas1	Arl16	Babam1	Fbxo28	Lrwd1	Ppp2r2d	Lrrc47	Klc2	Zfp715	Iscu	Tnni1	Eml3	2610507B11Rik	H2-Q10	Dok1	Rpap2	Fkrp	Klhl11	Cep85l	Ubap1	Abhd17a	Tspan6	Ybx3	Apmap	Atg7	Pla2g4f	Mapkap1	Mocs3	Gale	Cdc7	Cdk5rap2	Zfp52	Samd1	Brpf1	Nsun3	Polh	Mrpl40	Retreg2	Jup	Plod3	Ctdp1	Zfp280b	Apool	Flicr	Anks1	Fxn	Setd1a	Papd7	Clp1	Yeats2	Cdca8	Cenpm	Zfp408	Swt1	Tmem199	Trav14n-2	Sertad2	Arrdc4	Snai3	Rnaseh2a	Rad51c	Dus3l	Slc35c2	Kdm1b	Fra10ac1	Mms22l	Rsad1	Gm14718	Lss	Limk2	Pex3	Btbd10	Atad2b	Ripk2	Nt5dc1	Cnksr3	Zfp597	Aspscr1	Ergic3	Tk1	1110008L16Rik	Alg2	1110008P14Rik	Zw10	Nif3l1	Nr3c1	Nmnat3	Tmem181a	Mark4	Ppp1r15a	Pdhx	Strbp	Slc9a6	Trav8n-2	Nmral1	Vat1	Trav10d	Rnf41	Camsap2	Vars2	Fxr2	Gm3512	Med10	Vps33a	Ttc19	Sfr1	Ncbp3	Pank4	Cul3	Ppfibp1	Ap1g2	Socs6	Exoc1	Zc3h7b	Gm49396	Cenpw	Zcchc12	Pcm1	Olfr1388	Gtf2ird2	Sumo3	Anapc2	Trav4-3	Prkab1	Ptch1	Trip4	Zfp513	Coq8b	Dynlt3	Mnat1	Eef1akmt2	Zdhhc17	Rasgrp4	D17Wsu92e	Tmem259	Rgcc	Tmem120b	Psmf1	Edem3	Ccdc117	Kif16b	Amigo2	Ccdc66	Rnf214	Zfp607b	Zdhhc23	Rars2	Hic1	Fbxo46	Git2	Nt5dc3	Chek1	Fbxl15	Zfpl1	Lclat1	Rad54l2	Rnpep	Sik1	Per2	Gm33994	Mkrn1	Adpgk	Cfap20	Ulbp1	Fam124b	Lrpap1	Ppil4	Mbip	Dtx3	Disp1	Haus8	Tmem65	Zfp428	Zscan22	BC055324	Gmeb2	Poli	Nsdhl	Casp4	Zfp850	Mad2l1	Cetn2	Tmem64	H2-Q1	Cwf19l1	Cep70	Kctd5	Brms1l	Rab9	Nipsnap3b	Gtf3a	Lins1	Trav8d-2	Zfp507	Zfp219	1500015A07Rik	2300009A05Rik	Isg20	Tatdn1	Fam107b	Tnk2	Spc25	Mapk8ip3	Ints8	Gyg	Spdl1	Sec14l1	Syce2	Slc25a13	Tbc1d7	Chuk	Rad9b	Pecr	Phf10	Paqr4	Trav14n-1	Ddx28	Cbwd1	Lnx2	Dnajc17	Trav12-3	Upf3b	Sepsecs	Efcab14	Rpl27-ps3	Mipep	Arc	9930021J03Rik	Ppp1r10	Trav16n	Prelid1	Ankrd52	Gfm2	Gm36756	Cenpo	Lrrfip2	Ccdc32	Dnaaf2	Cables2	Nr4a2	Eid1	Hddc2	Golga5	Spred1	Ndufaf5	Uqcc1	H60b	Pelo	Arf2	Ldlr	Tbcd	Ppa2	Trpm4	Nras	Cwc25	Odf2	Incenp	Trav6d-5	Mob2	Chid1	Fignl1	Zfp599	Ube2d1	Foxn2	Drosha	Mfsd4a	Snap23	Atl2	Apc	Cbfa2t2	Rapgef2	Rab35	Myo5a	Armcx2	Nudt8	Fbrs	Mapk3	R3hcc1l	Fam58b	Rtf1	Mkl2	Bend3	Clk2	Asnsd1	Plin2	Jmjd4	0610009O20Rik	Helb	Csnk1e	Pigo	Hpn	Fbxo42	1810006J02Rik	Trmt13	Zfp644	Tbc1d31	Tlcd2	Lrrc40	Ticam1	Cst7	Gmnn	Fam103a1	Zfp653	Pign	Tysnd1	Wdr41	Prps2	Gm10036	Zfp276	Aldh9a1	Mast2	Trim33	Zfp384	Gm26692	Mtfr1	Coq3	Rnf144a	Nme6	Phc2	Tbc1d8b	Brap	Kctd3	Txnrd1	Phactr4	Map1lc3a	Pla2g12a	Tex2	Zfp282	Wdr1	Zmynd19	Strn	Gstz1	Cdk5rap3	Smad3	Khnyn	Zswim8	Rcbtb1	Galnt7	Mul1	Adprm	Chaf1b	Xndc1	Ube2q1	Nudt15	Gm11110	Usf2	Ncoa2	Dcun1d2	Mettl26	Bckdhb	Casd1	Camta2	Rnpc3	Lpcat4	Klhl15	Galnt12	Ptdss2	Ncapg2	D630039A03Rik	Rmnd5b	Tceal3	Tmco3	Wsb2	6230400D17Rik	Gm26551	Pex1	Gnptab	Eml5	Ythdc1	Kdm3a	Ncf1	Ptrh1	Akap8	Virma	Mki67	Asns	Snx25	Ankrd27	Scmh1	A130010J15Rik	Camsap1	Trim13	Impad1	2310022B05Rik	BC048403	Tbx21	Atp6v1e1	Mdm1	Gatc	Mapk12	Vhl	Xxylt1	Plxnc1	Nat8f1	Rab26os	Gucy1a1	Glce	Abhd14a	Kcmf1	Lin9	Trak1	Dgcr6	Zfp609	Atf6	Gatb	Usp19	Psmb1	Sv2a	Wdcp	Srd5a3	Txndc12	Bcl2l12	Ppp1r21	Arhgdia	Lipt1	Tsc2	Zfp607a	Gabbr1	Slc25a25	Crls1	Cox7a1	Cxcr4	Nfat5	Fam45a	Rtn4ip1	Pdxdc1	Camkk1	Ppox	Def8	Actr2	Nusap1	Nrgn	Zmym2	Mfsd14b	Uap1l1	Srprb	Tmtc4	Phospho1	Phc1	Zcchc8	Srbd1	Rbpj	Lsm10	Ddr1	Ranbp6	Gm6563	Gbp5	Gm34150	Trp53bp2	Zbtb8os	Kif15	Prrg2	Ice2	Nbas	Htra2	Fbxw9	Clspn	Larp4b	Cog3	Pms1	Aktip	Ptpn12	Apex2	Commd5	Dennd1b	Trav21-dv12	Rabgap1	Gm1976	Smarcc2	Bag4	Tcf7l1	Prkd3	Gucy1b1	Saal1	Nploc4	Gpd2	Nsd2	Tollip	Plscr3	Acbd5	Tfpt	Zc3h14	Slc33a1	Gga3	Rad51ap1	Tubb3	Ptar1	Gdap2	Tnpo2	Agbl5	Sdr39u1	Nudt4	Fitm2	Endog	Phlda3	Med6	Cenph	Alms1	Pnpla2	Chmp2b	Med18	Kif18a	Catsper2	Pdp2	Pbrm1	Rmi2	Fuca2	Slc29a2	Ubtd2	Dcaf11	Mettl4	1700008J07Rik	Smg8	Grhl1	Pus10	Cit	Yae1d1	Mdm4	AW209491	Prss41	Rnf168	Lrrc8d	Mis18bp1	Abl2	Wipi2	Impa2	Stk19	Plpbp	Atp1a2	D430042O09Rik	Med24	Dhfr	Sirt1	Trip13	Gm49395	Chac2	Ppp1r12c	Fads1	Ddt	Abl1	Spg20	Anapc4	Fam193a	Ube4b	Zc3h7a	Arl14ep	Gtf3c4	Arhgap35	Dpy19l4	Slc25a44	Bdh1	Ecsit	Med23	Marcks	Fgr	Mtfp1	Cds2	1700084C06Rik	Tuft1	Iba57	Tesk2	Mtmr6	Slc1a4	Nr6a1	Katnb1	Msantd2	Cep162	Gm15915	Fam160b2	Hsd17b7	Xlr4c	Zswim4	Ndufaf7	Sardh	Dicer1	Prdx4	Ift52	Slc26a6	Mlst8	Gtf2e1	Ctr9	Asb2	Acat3	Inppl1	Atrx	Ints3	Lipo3	Hmox1	Btbd11	Hook2	Tmem161a	Yipf6	4930539E08Rik	Adnp	Exoc7	Gm47882	Mbtps2	Chkb	Taf6	Zfp747	Eno2	Lpin1	Brip1os	Dhx35	Ccnc	Pdhb	Wnt10a	Pdha1	Mgea5	Ovca2	Ctnna1	Mcur1	Trdmt1	Trav16d-dv11	Golga3	Slu7	Brca1	Prkci	Mon1a	Lmf2	Suds3	Dennd4b	Pomt1	Wwp1	Ccna2	Fem1a	Fam169b	Slc25a11	Rabggta	Ammecr1l	Sik3	Fis1	Nup214	Lpar2	Ghdc	Lactb2	Maff	Irf6	Cdc6	Prnp	Galnt11	1810055G02Rik	Fam8a1	Slc35e1	Mtmr1	Trav9d-1	Dcaf15	Cenpk	Gpr45	Dlg1	Evi2a	Synj1	Vipas39	Mettl14	Paox	Acsl3	Trav7-3	Hcfc2	Mcl1	Rcan3	Taf4	Tarbp1	Trpc4ap	Fam3c	Gm10762	Mdk	Nop53	Gorab	Cux1	Cnpy2	Endod1	Knl1	Bmpr2	Birc5	Klhl9	Ppp6r1	Vps25	Egln1	Sptlc2	Ubac1	Hira	Atg2a	Ksr1	Mgmt	Atad2	Rsph3a	Cluap1	Kdm5a	Cpox	Pgm1	Cdc45	Pou2f1	Wwc1	Aplf	Trbv15	Pias2	Pgp	Zbtb48	Plod1	Tmem263	2010111I01Rik	Csad	Kcnk7	Gm42067	Galnt2	Tpmt	Ubr7	Acer2	Cdk12	Slc30a9	Vopp1	Lin7c	Snrnp25	Trav9n-4	3010003L21Rik	Acsf3	1110038F14Rik	Diaph3	Stra6	Gm30177	Zfp667	Unc13a	Abcb6	Sass6	Gtpbp8	1810030O07Rik	Gm26899	Gm13012	2810402E24Rik	Lysmd2	Nufip2	Gemin2	Tdrkh	Fto	Itpkc	Tfcp2	Arap2	1700019D03Rik	Tubg1	Arfgap2	Flvcr1	Inf2	Ppargc1b	Ubxn7	Rps6kc1	Ifitm2	Ppp1r37	Tpgs2	Rnf113a2	Snn	Pglyrp1	Ube3a	Rad21	Snapc3	Sipa1	Smpd4	Fbrsl1	Fastkd1	Map2	Shcbp1	Naa60	Etv5	Basp1	Vps37a	Specc1l	Cd38	Spata24	Eif2ak1	Polr3f	Dzip3	Chd9	Pias4	Rybp	Dnajc21	Vdac2	Zfp865	Rab32	Rnls	Tmcc1	Pik3c2b	Zfp202	C030037D09Rik	Chmp7	Cd74	Rhbdd1	P2rx4	Gm10138	Cyb5r4	Sav1	Rab24	Melk	Zbtb45	F13a1	BC024978	Angel1	Acin1	Ric1	Klhl25	Washc5	Sgo1	Lats1	Ino80b	Chd3os	Hibch	Eva1b	Gm38394	Gemin8	Ckap2	Pcbp3	Kat14	Gatad1	Npw	Kansl1l	Pex12	Itpripl1	Tpx2	Pef1	Ptprf	Dlg3	Pex7	Zfp719	Prpf18	Crebzf	Dhrs3	Slc37a2	Zfp553	Tdrd3	Bud13	Myef2	Trav13d-1	Zbtb41	Cln8	Dctn5	Ss18l2	Slc12a9	Phf3	Synpo	Hsf2	Taf5	Atg2b	Scfd2	Ankrd54	Med20	Tmem106c	Chd6	Wdhd1	Zer1	Gm15987	Cap2	Vapb	Lancl1	Toe1	Dhrs11	Zfp598	Sec61a2	Zfp574	Xlr	1700052K11Rik	Crbn	Scoc	Adnp2	Begain	Ccdc174	Btbd1	Dbr1	Rdh11	Bicd2	E430018J23Rik	Ramp3	Sema7a	Btrc	Cic	4931406P16Rik	Picalm	Kctd10	Trav5-4	Hus1	1110051M20Rik	Ncapg	Sgsm2	Agpat1	Cacna1a	Zbtb6	Ap3b1	Brca2	Tnnt2	Nkap	C130013H08Rik	Cdca5	Hemk1	Git1	Stk3	2510002D24Rik	Tnfrsf10b	Spaca1	Wdr31	Hipk3	Cmtr2	Zfp821	Miga1	Dapp1	Pdpk1	Apba3	Jade3	Gm26882	2700062C07Rik	Ap5m1	Dolk	Rb1	Btd	Braf	Ppfia1	Wdr53	Pxmp2	Pik3r3	Tbpl1	F2rl1	Ap4m1	Maged2	Ttll4	Cdk1	Nhlrc1	Ppp1r35	Als2	Rnf185	Kif2a	Rnf11	Zfp934	Brf2	Socs5	Isoc2a	Adat1	Pdss2	Slc36a3os	Prpf40b	Arid1a	Atp13a3	Plpp5	Fv1	Fbxo34	Wdr89	Ahnak	Impdh1	D130040H23Rik	Prss36	9530027J09Rik	Foxred2	Thumpd2	Atp6v0a1	Lyrm7	Slc25a37	Tmem216	Vangl2	Ehmt2	Zfp729a	Slc25a53	Atp11a	B930036N10Rik	Sptb	Plekhf2	Usp12	Esco2	Atxn7l3	Ulk1	Fam174a	Pick1	Ikbkg	Trav10n	Kif11	Ttll5	Alg10b	Rbmx	Ccnt2	Gins1	Hdhd3	Hjurp	Swsap1	Gm2237	Tonsl	Itsn2	Ndufc1	Tyw3	Paxip1	Smug1	Slc39a9	Pip4k2b	Dctn3	Plxnd1	Tspyl1	Usp21	Tmem237	Dhrs4	Ccnb2	Tm2d1	Ska3	Gm28727	Gon7	Zfp639	Snx30	Pdcl	Traj57	Cd86	Dhx32	Fam185a	Zfp959	Pbk	Ralgds	Extl2	Mxd3	Bsdc1	Kif20a	Lonrf1	Hilpda	Foxj2	Il10rb	Klhl12	Gm10053	Arfgap3	Dapk1	Hmgn5	Ap3s2	Zfp58	Myo1h	Efna4	Atxn1l	Fdxacb1	Rprd2	Tmem69	Trav6-6	Skp2	2310057M21Rik	Lsm14b	Homer3	Gm15401	Tns1	Magee1	Tlnrd1	Colq	Gm3558	Gm26640	Mgat5	Fam241a	Gemin5	4930579G24Rik	Prdm15	Vps18	Wdr25	Dis3l	Vsig10	Tmem186	Dhrs7b	Sult2b1	Pianp	Trak2	E130308A19Rik	Zbtb49	Ei24	Nagk	Tstd2	Rapsn	Ankib1	Cenpe	Zc3h4	Leng8	Smim3	Gm10093	Smim19	Aurkb	Zfp369	Cenpl	Kif4	C330027C09Rik	Gm14321	Meis3	Cog8	Commd9	Zfp942	Ado	Cobll1	Zfp583	Stk35	Myo1e	Ncaph	R3hdm2	Slc25a19	Fahd2a	Cstad	Map2k3os	Rnf215	Cdpf1	Zfp180	Chm	Vps8	Palb2	Stk38l	Exog	C1galt1	Ccdc166	Ano6	Sfxn2	Dync1h1	Klc1	Maml1	Jade1	Zfp319	Msantd4	Wdr91	Armcx6	Mtr	Sco1	mt-Nd6	Gm3636	Bbs12	Rft1	Epop	Pomk	Gm37305	Sec63	Rragc	Xdh	1300014J16Rik	Lcorl	Rsl1	Zfp882	Tgds	Ska1	Zdhhc16	Gm26735	Zfp456	Cry2	Ppcs	Ehd4	Srrd	Arl6ip6	Nfkbil1	Abcb8	Gm35315	Ammecr1	Mafg	Jazf1	Gtpbp10	Gm11579	Carmil2	Slc36a4	Ankhd1	Gm26901	Tmem267	Ubox5	Dnm3	Nol4l	Kdsr	Nr2c2	1110059G10Rik	Clip2	Exo1	Chl1	Gm26563	Rnf170	Zfp638	Adarb1	Zfp770	Nckap1l	Tmem121b	Trav9n-1	Naa30	Acyp2	Trbv16	Slc20a2	Cep55	Alg9	Cdca7l	Mcu	Ckap2l	Gm10273	Rcan1	Nkiras2	Gm17484	Gpatch3	Agl	Cln3	Fig4	Trav6d-4	Harbi1	Limk1	Gm45051	Spidr	Senp2	Hcn3	Alg12	Pqlc1	Trav10	Agap3	Ttc5	Pomt2	Rp2	Cabin1	Gclc	Chek2	Fkbp3	Irf2bp1	Ctu1	4732471J01Rik	Clasp1	Gm44777	Kcnip2	St3gal2	4933427D14Rik	Rtkn2	Slc43a3	Dcp2	Dennd5a	2810408A11Rik	Blzf1	A330069E16Rik	Neu3	Zfp160	Neil3	Ipp	E2f6	Ptgfrn	Rab28	Ing4	Pmaip1	Trav4d-2	A830010M20Rik	BC017158	Acd	1700019L13Rik	AI987944	Pla2g6	Atp5s	Trav7-1	Trmt12	Trav6-4	Gm28875	Usp54	Plaur	Kntc1	Pkib	Pigl	Rnf26	Zdhhc7	Aoc2	Zxdc	Mtx3	Crygn	Hist1h2an	Pkd1l3	Smim11	Cdyl	Kbtbd8	4931428F04Rik	Cdca2	Zfp672	Kidins220	Tbk1	Miga2	AI314180	Klhdc8b	2310011J03Rik	Gm3550	Pidd1	Tlk2	Tmem177	Trim59	Tagap1	Fbxw8	Ankrd9	Pde4c	Dgat2	Faap24	Rnf115	Fbxl19	Strn3	Gpsm1	Il12rb1	Oip5	Gm20939	Lysmd1	Rpusd4	Gcfc2	Gm28942	Cdk5rap1	Abcc4	Pex11a	Ift22	Stc2	Aurka	Rpusd1	Ndst2	Leng9	Sapcd1	2610020C07Rik	Rtn4	Alg11	Tpgs1	Sppl2a	Zfp239	Nupl2	Nosip	Osbpl2	Dolpp1	Pex11g	Gm21992	Gm26571	Trbv12-1	Slc26a2	Gm21988	Cenpf	Mutyh	Slc12a2	Zfp930	Ccne1	Reps1	Optn	Ift74	Ttc39b	Dclre1a	Bub1b	Cenpi	Pced1a	Cenpn	Mfsd13a	Trav7d-4	Plpp6	Ncf2	Ppm1f	Gm31108	Zbtb22	Stat3	Fam131a	Hexdc	Ddx5	Kif7	Cep104	Gm29394	Unk	Poc1a	Galc	Zfp420	Slc46a1	Mtch1	B230354K17Rik	Orc1	Pik3ca	Ppp2cb	Tmem19	Ggnbp1	Hras	Kdm3b	Jrk	Zfp560	Brip1	Hpdl	Cpped1	Acad8	Aldh1b1	6720427I07Rik	Gm15706	Tmem38a	Vps4a	Gcc1	Gm17382	Gm5106	Cdkl5	Ube2c	Foxm1	Prepl	Hmmr	Slc35a3	Il1rl2	Opn3	Trav14n-3	Gclm	Ttk	Mrpl10	Irgq	Tab2	Tedc2	Ttc30a1	Asb6	3110040N11Rik	Zfp974	Fibcd1	Parn	Mynn	Mccc1	Zfp790	Ptpn3	Usp35	Slc9a1	Tbc1d22a	Senp8	Rbpms2	Gm13830	Tmem107	Smap1	Zfp189	Mcm10	Dnttip1	Gm12666	Gm37401	Pqlc2	Dph7	Zfp764	Micu3	Cetn4	Ocrl	Crybg2	Wbp1l	Nbeal1	Zbtb44	Hist1h1b	B3gnt3	Mdfic	Eml2	Cenpp	Cdkn2c	Cdk9	Fbxo5	Atmin	1600012H06Rik	Spg7	Vamp7	Gm16538	Rad54l	Tmem238	Trav9d-3	Rbbp5	Spg11	Ext1	4833403J16Rik	Zbtb9	Ankle2	Zfyve1	D930016D06Rik	Tsix	Traf4	Kif22	Bard1	Hdac6	Chaf1a	Bub1	Gm26510	Tex15	Zfp446	Ralgps1	Il3ra	Fam71e1	Pmvk	Cep192	Mex3d	Bag2	Ccnj	Map3k10	Mapk7	Fbxw5	Timp2	Dnajb9	Daglb	Bloc1s5	Ccnb1ip1	Atg12	Msl3l2	Asb3	Gm20498	Ccne2	Lpin2	Gpr137	Hic2	Snapin	Nit1	Trav6n-7	Tbc1d4	Mtmr10	Trav7-4	Lipe	1700086O06Rik	Mlh1	Hmgn3	Gm43672	Tle1	Aspm	C1qtnf12	Use1	B9d1	Nfya	Pdzd8	Rnf111	Gm10658	Plxna3	Gm48882	Itgb8	Glb1l	Dvl1	Gm20878	Rsph3b	Pnpla8	Lysmd4	Tab3	Kifc1	Casp7	Mzt1	Fktn	Hexim2	Ube2o	Eid2b	Sec23a	Fam228b	Rhbdd3	Zfp444	Kif13b	Esrra	Gpt2	Guf1	Sp6	Bri3bp	Siah1b	Nthl1	Ccnf	Tmem79	Trim2	Mypop	Ginm1	Gpatch1	E2f7	Slc16a3	Lyrm4	Zfp809	Map3k14	D11Wsu47e	Bend5	2610204G07Rik	Smarcal1	Neto2	Gm17344	Tmem86a	Smdt1	Spast	Slfn9	Adcy3	Ccdc102a	Cdc14a	Tug1	Csf2ra	Car11	Arl6	Fam110b	Gm3667	Sqstm1	Fbxo45	Traj15	Reep2	Intu	Kantr	Gm44206	Ticrr	Agpat2	Ubl7	Ccdc138	Mastl	Cr1l	Fancf	Gm10369	Krt10	Fbxo31	Lcn4	Tnip3	Plk1	Pycr2	Id1	Kctd12	Sbk1	Trav9n-2	Usp20	Chsy1	Nf2	Gpr162	A530021J07Rik	Alkbh2	Gm5914	Nsun6	1700030K09Rik	Jmjd7	Zfp236	Gm43848	Slf1	Prodh	Gpalpp1	Fam129c	Dubr	Qpctl	Klhdc10	Gm26670	Gm45902	Acot6	Cradd	Pan3	Zfp523	Trmu	Lrba	Gm11998	Nlgn2	Zfp954	Zfp65	4632404H12Rik	Pemt	Cep72	Lhpp	Trav6n-6	Zwilch	Fndc10	Herc4	Lancl2	Cdca3	Plekhm2	Zmym3	Nuf2	Nr6a1os	Hist1h2ab	Cyb561d1	Mybl2	Slfn3	Trip10	AC125141.1	Evi5	Kctd1	Erc1	Erlec1	Gmds	Cep89	Pcsk7	Zfp516	Tmem35a	Gm11361	Pcgf2	Sppl3	Rragb	Art5	Ect2	Gm12534	Axl	Eif4enif1	Cmya5	Zfp41	Ciao1	Uhrf1bp1	Wdr35	Zfp729b	Atg9b	Gm4737	Chst2	Ybey	1700025G04Rik	St3gal3	Rab26	Ddias	Smyd3	Plpp2	Riok3	Nek6	Phkb	Nek9	Hdac8	Slc44a1	Dpp7	Ercc6l	H2-Q2	Tlr7	Ercc4	Trav6-1	Khdrbs3	9030025P20Rik	Zbtb34	Gm5907	Satb1	Rhbdl3	Trbj2-3	Coasy	Iqsec1	Caap1	Ankle1	Gm20324	Agrn	Ifitm3	AL592169.1	P3h1	Ggh	8030462N17Rik	Bicdl1	Cacfd1	Dclre1b	Zfp54	2900060B14Rik	Gm29084	Cox20	Kifc3	Cntln	Mia3	Nyap1	Gm340	Wiz	Zfp984	Ggt7	Fbxo4	Atp8b2	Cdyl2	Bach2os	Lmf1	Tmem94	Trav13-4-dv7	Dusp23	Mrm1	9-Mar	Gpc1	Il4i1	Akirin2	Rab2b	Gm8909	Tpst1	Trav6d-7	Plekho2	Trbj2-1	Hist1h2af	Spin4	Mvd	Tmem91	Anp32a	Rgl1	Gins3	Dgkg	G730003C15Rik	Evi5l	Muc1	Cyb5rl	Arap3	4932438H23Rik	Gpr19	Zfp28	Dgat1	Gm49345	Eif5a2	Rasgef1b	Wdr62	Ncmap	Hist1h2ag	Spag1	Pgpep1	Zbtb10	Ptpn4	Brf1	Slc27a1	Depdc1a	6720489N17Rik	Syngr1	Map7	Osbp	Zscan20	Lrrc8b	Lekr1	AC127341.3	Sec24d	Trav7-5	Necap2	Rnf216	Utp14b	Itga9	Sgo2a	Trbj1-2	Nlrx1	Uprt	Zbtb40	Tgm2	4833445I07Rik	Fyco1	Kremen2	Prr12	Maged1	Plxnb1	Tspan4	Gm13496	Gba2	Slc19a2	Pard6b	Tor1a	Mtmr14	Xylb	Ralgapb	Dbt	Cul4a	Gm33619	9930104L06Rik	Ypel2	Gm34908	D830030K20Rik	Adipor2	Frmd4a	Mvb12a	Gtpbp3	Tanc2	Bet1l	Kcnh4	Lif	Fars2	Trav14-2	Galnt6os	Tfdp2	Tpcn2	Tmem63b	Wdr60	Mosmo	Slc39a11	Wdr19	Adap1	Gm26782	Trav12-1	Casp2	Gm16344	Airn	Tspyl3	Zfp654	Gm40841	Gm26522	Rad52	Arhgef9	Gm12166	Smpdl3b	Gm21887	Ribc1	Pnkd	Ppp4r1	Scn1b	Zfp689	Unkl	Zbed3	Gm16740	Vcl	0610009B22Rik	Rnf135	Pomgnt1	Dusp22	Rnf24	Rpgrip1	Tmem245	Ccdc148	Lrp11	Nutf2-ps1	Nanos1	Fanca	Atp7a	Gm32569	Frat1	2310074N15Rik	1700001O22Rik	Gstm1	Trbv5	Rbsn	Egfl7	Usp50	Sh3bp5l	Bola1	Rxra	Zfp94	Fam213b	Farp2	Usp49	Osgep	Cdh13	Mbtps1	2410131K14Rik	Adgrg1	Trav14d-3-dv8	Stil	Gm16350	Uhmk1	Mapkapk5	Knstrn	Hhat	Gm15556	Syne4	Tepsin	Caprin2	Arhgap11a	Rpl39l	Trav7d-3	Zfp933	Hesx1	Wwox	Pask	Cep120	Adam10	2510039O18Rik	Mfsd12	A430110L20Rik	Trav5-1	Ccnjl	Usf3	Trav12d-2	Gm48837	Plekha8	Dcaf10	Fcrl1	Zfp459	Oaz2	Clcc1	Ctif	Fahd1	Plcxd1	Coa4	Rom1	Zc4h2	Ccp110	Slc39a13	Hist1h3c	Ssh3	Zfp74	Otud3	1600002K03Rik	Fam122a	Zfp324	Dnajc12	Rpp25	Ccar2	Dmac2	Trdv1	Necap1	Gm10010	Pdxp	Rmdn2	Adat3	6330418K02Rik	Tube1	Haspin	Furin	Tceal8	Zc3hav1l	Lrr1	Trav9n-3	Btbd7	Tnks	Pnpla6	Gm17435	Elavl3	Nadk2	Dpy19l3	Col10a1	Trav3-1	0610030E20Rik	Kctd13	Lrp5	Ccdc57	Gm26542	1110035H17Rik	Dram1	Ssfa2	Tedc1	Anln	Ric8b	Mphosph9	Gm10184	Cchcr1	Pigc	Gm16033	Zfp839	Cdkn2aip	Gm14167	Afdn	Traj43	Trav13n-2	Gm47662	Kctd9	AI606181	Mmp14	Gm27008	Lpgat1	Gm31793	Tbc1d12	Zfyve28	Nedd4	Maml3	Zpbp	Pbx3	1110012L19Rik	Dcp1b	Gm37584	Cenpu	Zfp35	BC017643	Oraov1	Tkfc	Gm12932	Gm10269	Zfp558	Afap1	Rpap1	Fam126b	Ppp2r5c	Tmem158	Pdik1l	Kdm4b	Gm27253	Xrcc3	Gm7292	Gm15749	Fam109a	Ap4e1	Ntng2	Cdk5r1	Gm26819	Clcn2	P2ry10b	Smad5	Galnt9	Tyro3	Abhd12	Epcam	Kctd17	Gm17035	Gm3448	E2f8	Trav3-4	Gm26830	Zbtb12	Mterf1b	Gm28053	Selp	Gm26533	Cpd	Slc45a4	Polq	Kank3	Srp54c	Npc1	Marveld1	Trav13-3	Dna2	Gdpd1	Prcp	Chac1	Chrne	Rdh10	Gm27003	Acad11	Cyp4v3	Neurl2	AL591952.3	Nsl1	Rpgrip1l	Dusp16	Traj4	Xrcc2	Trav4-2	Foxo3	Sdc3	Cdkn3	Wdfy2	Mblac1	Elovl6	Pcnx3	Gm9493	Hist1h3g	Zc3h3	A430057M04Rik	Rab27a	Ttc9c	Gm10131	Phtf1os	Gm27010	9130023H24Rik	Ttc8	Nmnat1	Lmln	Lias	4930503L19Rik	Mterf3	Cdadc1	BC002059	Rnf43	Cnot10	Zfp868	Pctp	Zdhhc24	Ogfod3	Gm28306	Gm16712	Mars2	Foxp1	Gm15491	Cenpv	Trav8-1	Fancd2	Mcfd2	Tmem176a	Llgl2	Mnd1	Umad1	Fbf1	Tspan9	Slc22a15	Tmem88	Zfp296	Gm11423	Hist1h2bj	Gm3696	Stxbp3	Ier3	Nat14	Tmem170b	Gm11715	Chml	Hist1h2bk	Bod1	Pih1d2	Trav13-2	Selenon	Pi4k2a	Bcar3	Kyat3	Tctn3	Rell2	B230317F23Rik	Trav13n-3	Gm48321	Lrrc20	Gm10814	Ero1lb	4930532G15Rik	Fam84b	Gm26520	Arhgap10	A930002I21Rik	Tg	Prdm11	Mtmr9	Gm26847	Bahd1	Trbv26	Cpne5	Hist1h2bm	Spr	Tle6	Gm10584	Gm10406	Traj49	1810011H11Rik	Tcf12	Anxa2	Zfp940	Slc22a17	Tbc1d13	H2-Ab1	Smcr8	Plcl2	Lmtk2	C230024C17Rik	Fosl1	Foxk1	Fnta	Tert	Srp9	Rdh14	Ppp6r2	Pimreg	Zfp964	Arhgap19	Ano8	Enkd1	Iars2	Cdh23	Tbc1d10b	Tmod1	Tbkbp1	Eme1	Pik3r4	Gm20425	Pter	Ankrd10	Gna12	Gm42893	Dnajb3	Kif14	Trim45	Ttl	D430041D05Rik	Zfp346	Enox2	Capn3	Trbj1-4	Gm13256	Ick	Slc30a3	Zfp944	Rbks	Tmem127	Amz1	Recql4	Zfyve16	Zfp958	Rad54b	Zfp746	Trav12d-1	Fam102b	Akip1	Colca2	Snhg9	Lzts2	Fam174b	Sumf1	Aasdh	Gm42670	A430033K04Rik	Jmjd8	Dynlt1a	Ramp2	Zfp820	Trav7-2	Larp1b	Ticam2	Tst	Klhl2	Hist1h2bb	Rbm12b2	Haus5	Grtp1	Trav13n-4	Ccdc6	Chst3	Spag5	Cryab	Cog4	Gm32036	Cited4	Cela1	Prrg4	Tmem41a	Gm10778	Pard6g	Snx33	Slc35f6	Myl6b	Tsacc	Xk	Arfgef2	Zfp335os	Gsr	Mib1	Rwdd3	Cyb561d2	Axin1	A530010L16Rik	Apaf1	Cspp1	Ms4a4a	Slc35e2	Gm17638	Snx19	Gpc2	Gtf2a1	Ahr	Prkar2b	Gm26884	Gnaq	Igf2bp3	Casc4	Zfp712	Vpreb3	Msh2	Gm6710	Zfp993	Cipc	D730003K21Rik	Gm16185	Slc25a33	Kif24	Dsel	Enox1	Tspan32os	Gm29361	Gem	Slc52a3	Grk5	Rem2	Fnip2	Itga2b	P2ry2	Cacng4	Nek2	Slc39a4	Zswim9	Tmem17	Mtus2	Trbv13-1	Slc39a3	Dennd5b	Nnt	Gm15829	Slk	Gm17092	Mtcp1	Zfp991	Heca	Il1r2	AL732506.1	Slc37a4	Tfpi	Gm20721	Ldlrad3	Kif2c	Amigo1	Trbj2-4	Spag4	Hemgn	Rnf208	Ank	Nr2f6	Moap1	Coro1b	Gm10847	Mcee	Zfp608	Traj21	Trav4n-3	Gm15446	Slc41a3	2210408I21Rik	Bex1	Atp8a2	Cspg5	Mycbp	Zfp512b	Nek4	Hist1h3b	Ak4	Fam69b	Stard3nl	Tmem101	Trav6n-5	St6galnac6	Hist1h2ak	Rabl2	Slc6a20b	Ern1	Col9a3	Gm38150	Cttn	Prss2	Insl6	Zfp661	Arhgef39	Eepd1	Hspb2	Mrps34	4930539J05Rik	AA543186	Hacd1	BC030867	Plekhg5	Atp2b4	Proser3	Ccdc61	Tmem221	Mettl15	Gm20692	Cuedc1	Qser1	Tango6	Atrnl1	Gm26541	Troap	1700065D16Rik	Gm37233	Zfp81	Gm26577	Trav15d-1-dv6d-1	Tpra1	B4galt3	Gm10390	Smim24	Kcnmb4os2	Etfrf1	Nupr1l	Dcun1d4	Syde1	Srf	Gm12089	Fndc3b	Mllt11	Fbxw17	1300017J02Rik	Ccdc17	Fhdc1	Gla	Cptp	Aplp1	Cdkn1a	Cc2d2b	Epn2	Pot1b	Adam8	Gm31597	Cd68	Mrs2	Trp53inp2	Wnt10b	Chpt1	Zbtb3	Mtmr12	Gm17399	Bcas1	Fam186b	Btg3	Zan	Tgfbr3	Blm	She	Slc6a9	Iqcb1	Cmip	Acvr2a	Mfap3	Sox12	A430106G13Rik	Slc23a2	Efcab2	Map3k5	Man1c1	4930524O07Rik	Dsn1	Epdr1	Gm15234	AK157302	Whrn	Kcnh2	Tmem60	Ager	Rap2a	Gm20531	Mthfd2l	Plcb4	Uso1	Slc27a4	Map9	Gm31728	Hist2h2aa2	Gm26724	Gm30790	Ptges3l	Rnf8	2510009E07Rik	Gm42555	Ctnnbip1	Pgm2	Casc1	Mfsd4b4	Luzp1	Strada	C530050E15Rik	Traj13	1700022I11Rik	Slc25a42	Dgkh	C78197	Cyp2r1	Trav7d-2	Trbj1-5	Ilk	St7	Sesn2	Cage1	Ccdc163	Tbc1d24	Fam71b	Gm17089	Prc1	Zfp142	Btbd6	1700019J19Rik	Kctd6	Ccdc51	B630019K06Rik	Kctd14	Dnah17	Cdc42ep4	Rras	Actr3b	Exd1	Cebpb	5033430I15Rik	Eid2	Slc16a2	Dcaf12l1	Fosb	Rab34	Jmy	Itsn1	Gm15340	Gtse1	Pkig	Pomc	Gm11464	Trav6-5	Gm26668	Gm43332	Itgav	Espl1	Trav6-2	St14	Man1a2	Gm5475	Tm4sf5	Fzd5	AC061963.1	2010007H06Rik	Mier1	H2-Eb1	Crybg3	Mterf1a	Mrgpre	3300005D01Rik	Tox2	Filip1	Mtfr2	Cfap77	Tbcc	Gm43660	Ccnb1	C77080	Tnfrsf21	Gm17655	Per3	AC154667.1	Phldb1	BC035044	Gm29542	4933430I17Rik	Zfp341	Gm12355	Slc4a8	Efhc2	Tle4	Zfp46	Fam57a	Ntn1	Ackr4	Ociad2	Akr1c18	Gm12000	Gm15444	Acp2	Gm48857	Gm21972	Taok1	Gm37294	Traj26	Amh	Gm26710	Zfp286	Gm15283	Ckap4	Kdelc2	Xkrx	9130221H12Rik	Kif1c	Gm3468	9330020H09Rik	Ovgp1	Sorbs1	Plekha5	Rbl1	Prokr1	Lxn	Klhl26	Rtl10	Gm45250	Dync2h1	Arg2	Dnajb12	4930542C12Rik	Qsox2	Spry4	Traj17	Ccdc15	Igip	Etaa1	4930519P11Rik	Rai1	4930513N10Rik	Tnfrsf8	Tcam1	4930432K21Rik	Elac1	Irak1bp1	Capn7	Masp2	Lima1	Zfyve21	Tmem147os	Lin52	Gm3488	Tnfsf9	Csrp2	St6galnac2	Gm12735	Gm27241	Zfand4	P2ry14	Rnf123	Rorc	Spindoc	Crb3	Nespas	Syce1	Arhgef17	B430305J03Rik	Ccrl2	Rgs12	Gm5148	Cxcl10	Pkn3	Bnipl	Kitl	Gm36198	Catspere2	Zfp618	Gm2897	Selenot	Traj40	Gm8013	Ndc80	Tm7sf2	Gm44751	Stxbp5	Galt	Gm28592	Rsph10b	Gm47438	Wdpcp	Trav12-2	Bcam	Gm27017	Gm47079	Erbb3	5033403F01Rik	Nrg4	Hist1h2ah	Gm7467	Gm37170	Gm30025	Med12l	Hrh2	Gm47806	Gabarap	Vcpip1	Rasa4	A430078I02Rik	Cx3cr1	1700030A11Rik	Nlrc4	Chrnb2	Samd15	Cox6b2	Lrrc39	Ccdc85c	Slc2a6	4930500M09Rik	Maoa	Nat8f4	Terb1	Stom	Ccnyl1	AC129328.1	Ssx2ip	Akap2	Atp5l	Gm17056	Egfl8	1700040D17Rik	Gm39318	2210417A02Rik	Gm12184	Gm28901	Gm26892	Map7d3	Sptbn4	Cd79a	Gm17259	Gm6034	Cerkl	Rims3	Ufsp1	Gm17322	Ttc36	Depdc1b	Gstm7	Tmem250-ps	Tldc1	Clcf1	Trbj2-7	Pip5k1b	Nudt8-1	Tcea2	Gm20442	Adssl1	Cryzl2	Slc15a1	Fsd1l	Gas2	Rad51b	Evpl	Nsd1	Kdm6bos	Gm42743	Gm7628	Traj56	Gm48754	Morn1	Hist1h2bn	Il21	Gm38431	D230025D16Rik	Klhl35	Zp3r	Pdzd4	Rpl36a-ps1	Gm13205	Gm20708	Trav5n-4	Prlr	Gm9774	Zfp623	Napb	Gdpd3	Tmem53	Immp2l	Ubr3	Gcnt7	Ubn2	Fam169a	Gm14698	Dcaf17	Golga1	Pdzk1	Map3k15	Ift43	Cpne2	1110002L01Rik	Wdr66	Gm44210	Fer	Gm10135	Ell3	Trbj1-6	Hdac5	Gm10851	4833413G10Rik	Lmod3	Gm4353	Pcdhgc3	Car9	Pstpip2	Clec11a	Gadl1	Magi2	Rusc1	Gm48746	Trdv3	Zfp418	Gm26944	4833407H14Rik	Kcnab3os	Efcc1	Nckipsd	Xcl1	Tcp11l1	Gm32468	Chdh	Chmp4c	Plch2	C1qtnf6	Trbv17	Icmt	Usp27x	B3glct	Dclk2	2200002D01Rik	Ptpn13	Zfp26	Gm26765	4930590J08Rik	Gm21814	Armcx1	Bdh2	Iqgap3	Gm11738	2210011C24Rik	Map4k1	Angpt2	Apoe	Rint1	9130011E15Rik	Zfp948	Efcab8	Bspry	Zfp93	Hist1h2ao	Gm15890	Bsn	Spink10	Gm10353	Shc4	Ermard	Sdc4	1110019D14Rik	Col1a1	Med30	Btk	Gm26982	Serpine2	Klf12	Trbv14	1700028J19Rik	Rnf225	Zfp580	Stx16	Piwil2	Armc9	Bcl6b	Plagl1	1700048O20Rik	Nanos3	Stard10	Rfng	C130060C02Rik	Traj33	9330161L09Rik	Ebi3	Slc15a3	Capn5	Slc9a5	5830418P13Rik	Gpam	Susd4	Lrrc14	Gm8206	Kif18b	Tmem45a	Plxnb2	4833418N02Rik	Mlf1	Katnal1	Gm45894	Prrt4	Traj23	Ankrd60	Pdzd9	BC024063	Gm10634	Gm29094	Fxyd4	Lrrc75a	Retsat	Cbfa2t3	AC132444.1	Traip	Gm614	Gm43796	Gm49164	Mkks	Gm15564	4930404N11Rik	Trim62	Shf	Cdc25c	Secisbp2l	Slc16a10	Nradd	5830405F06Rik	Zfp791	Celf5	Pnck	Rbm3os	Pwwp2a	Traj24	Gm35584	Gan	Gm26835	Gm6225	Olfr1369-ps1	Trav3d-3	Klhl8	Trav13d-4	Trav14d-1	Qrfp	Zfp455	Gm47939	1700027A07Rik	Gm48809	Vdr	Xkr5	Gm45509	Gm26601	Gm19710	Alpk1	Gm8251	H2-Aa	Psg16	Gm37756	Sema3f	Lamb3	Gzmc	Plod2	A430073D23Rik	Zfp59	Mms19	Hap1	I830134H01Rik	Adamts3	Gm26876	Gm20109	Vmn1r4	Trav4d-4	1700001L05Rik	Gm28535	Wdr27	Dyrk3	Glcci1	Atp1b2	Mafb	Gm21962	Exph5	Zik1	Arhgap20os	Lrrc75aos2	B4galt4	Pcyt1b	Ccdc14	A430105J06Rik	Zcchc3	Hspa2	Tigd3	Slain2	Arrdc2	Fxyd7	Itga5	Neil2	Gm14453	Gm26518	Zfp867	Gm20481	Traj39	Mt1	Ano7	Gm16973	D930048G16Rik	Gm45184	Traj32	Fbxo48	Hist1h3h	Sycp1	Efcab5	Gm3055	Cog5	Traj9	Dyrk1a	Astl	Ltc4s	Pfn4	Gm33460	Traj30	Gm36445	BC049762	Trav7n-5	Csf1	6030445D17Rik	Fbxl18	Phykpl	Synm	Palm3	Ino80dos	2900089D17Rik	Arfgef3	Fgd4	Gm26890	Dnase1	Slc23a4	Ptpdc1	Scamp1	Gm20496	Halr1	Gpr157	Zfp24	Hist1h4f	Trbj1-1	Arvcf	Aifm2	F12	Ccdc141	Ppip5k1	Kif16bos	Lhfp	Adamts17	Gm13306	Tuba3a	Ccdc18	1700067K01Rik	Gm30934	6030443J06Rik	Traj37	Mfge8	Laptm4b	Gtf2a2	Tssk6	Zfp612	4930524J08Rik	Cfap97	Nmnat2	Vps13d	Amn	Srl	Oxnad1	Pars2	Gm48933	Fam163b	Il2	9130604C24Rik	Trav14-3	Vegfb	Selenbp1	Prelid3a	Pnmt	A1cf	1700042O10Rik	Sytl3	Poll	Gm28989	Pcdhga11	Dip2a	Gm27240	Gm28289	Nrde2	Tmem150a	Reep6	Batf3	Inafm1	Parpbp	Trav7-6	Tmem242	Efnb1	A630072L19Rik	Traj18	Cabp4	Slco4a1	Rnf144b	Erlin2	Traj48	Als2cr12	Car5b	Apbb2	Fuk	Akr7a5	Psd	Hist2h3c2	Gm26624	B230217O12Rik	Cfap53	Apold1	Prr11	Ier5l	Coprs	CAAA01147332.1	Gm45844	A930006L05Rik	Adgrg5	Gsn	Gm13556	Fam171b	4930509G22Rik	Hist1h2ad	Itpka	Slc45a3	Aunip	Wdr90	Fkbp11	Zfp626	Gm44067	Lmbr1	Gm15879	9230111E07Rik	Camk2n1	Gm35657	Trav6d-3	Gm44170	Mcm9	Emilin1	1810010H24Rik	Ccdc112	Hsd3b7	Bcl2a1a	Gm47414	Mia	Tmem150c	Lonrf3	Prss32	Slc36a3	Samd4b	Fam114a1	Mknk2	St3gal5	Smim10l2a	Trav6d-6	Alox5ap	L3hypdh	St5	Zfp536	4933406C10Rik	Nphp4	D730045B01Rik	Zcchc4	Map3k9	Gm41031	Proscos	Gm28048	Gm45515	Ube2d2b	S100b	2310031A07Rik	Plekho1	0610010F05Rik	Wwc2	Cdkl3	Noxo1	D030055H07Rik	Papss2	Pnma1	Cfap54	Corin	Gm47350	Dnaja4	Gm26530	Nostrin	Tubb6	Omd	Dusp14	Gm26580	AC122413.1	Tepp	Cox15	Prox2os	Tnnt3	Mcm8	1810012K08Rik	Fam72a	Tshr	Mn1	Paqr3	Edaradd	2810429I04Rik	Ppp1r3e	Rbm11	Gnb4	Rad1	Ctsh	Gipr	Syce1l	Map1a	9230110C19Rik	Snai1	Fastkd5	Serf2	C86187	Wdr34	Clip3	St6galnac2-1	Trbv12-3	Gm43254	Phf2os1	Gm17552	4930518I15Rik	Trav19	Gm26920	Gm26792	Car7	Rufy3	Clcn6	Slc25a47	Platr27	Mbd4	Kctd4	Gpr22	Ccdc116	Atp2a1	Rbm8a2	Gm49064	Purg	Pcdh1	1700037C18Rik	Gm2956	Atf3	Cfap73	Speg	Gm45029	Gm16894	Gm26778	Gpld1	Drc3	Doc2g	Traj34	Gm9833	Gm34590	Klhl4	Zfp628	Narfl	Aknaos	C130050O18Rik	Ogg1	Prdm5	Psrc1	9430078K24Rik	Lpin3	Anxa9	Lrrc66	1700027F09Rik	Gm12248	1700008O03Rik	Lztr1	Gm26608	Gm20139	9430065F17Rik	Rab23	2700081O15Rik	1700104B16Rik	Steap3	Bcl2l14	Asb8	Ccdc122	BC022687	Lin7b	Gm17041	Renbp	4930507D05Rik	Ipmk	Gm4787	Grhl2	Gm31763	Npff	4930556I23Rik	Capsl	Abraxas1	Fam196b	Zfp703	5330417C22Rik	Kcnab1	Arhgap24	Mcub	Mapk8ip1	Trdj1	Tor2a	4921536K21Rik	Fcer2a	Kcnj8	Rps11	Ppm1e	Wasf2	Gm35248	Zfp966	Trdv2-1	Gm34921	Rapgef5	Ecm2	Gm26681	Atcayos	Lrrc73	Gm45799	1700021A07Rik	Prdm16	Slc35e3	Gm26635	Usp33	Map6d1	Fnbp1l	Zmiz1os1	Aste1	Gm12204	Cldn12	Myl10	Dnajc18	E130218I03Rik	Glis1	Slc23a3	Lrrc74b	Sipa1l2	Hsd17b4	Susd1	Vps45	Dcaf6	Rasip1	Scaper	Slc7a7	Gm28187	Tvp23a	Tulp4	Gm14827	Fer1l5	Cpa3	Gm10804	Ccdc63	Pls1	2810455O05Rik	Ndst1	Gm16907	Olfml3	Gm45899	Gm26586	Xpnpep2	Gm26675	Parvb	Trip6	Cdc42bpg	Cysltr2	AC154378.1	Ulk4	Penk	Gm17032	Gm13594	Gm16157	1700047A11Rik	Ankrd29	Fbxo30	Gm11273	Ppp2r3a	Fuom	Gm10501	Sp2	Gm31410	Tcf7l2	Arl4aos	Mcmdc2	Gm9958	Gm20390	H2-DMb2	Loxl2	Gas2l3	Gm16156	Wdr54	A630095N17Rik	Zfp937	Pabpc1l	Dars2	Npdc1	Fam83e	AC134548.2	2310034G01Rik	Oaf	Vil1	4933416M07Rik	Gm34093	Gm15996	1700034P13Rik	Sync	Ncs1	Gm47270	Gm26816	Hmga1b	Rundc1	Lhx2	Ak1	4930444P10Rik	Edn3	B4galnt3	Nlrp6	Gm15893	Cacna1s	Lactbl1	Neurl1b	Lilrb4a	Slc38a7	Cxcl16	9430098F02Rik	Gm26785	BC065403	4933427E11Rik	Smtn	Tmem198b	1700028K03Rik	Gm17275	Blcap	Gabarapl1	Cilp2	Kbtbd6	Mageb3	Asap3	Rgs9bp	Plscr1	Serinc5	Dnal1	Mtag2	Gm4767	Grik5	Gm28731	Slc7a4	D130043K22Rik	Anxa3	Egr4	A230083G16Rik	Gm28913	Sapcd2	2010110K18Rik	Arxes1	Msrb3	Iglv2	Gm15880	Tmem35b	Pbx4	Atp6v1g3	Zfp235	Rpl7a-ps5	Mtmr3	Lancl3	Gm42425	Shank1	2610037D02Rik	Zfp976	Srp54b	Mfsd4b5	D930030I03Rik	Dnaaf3	Dab2ip	Zfp950	1700020I14Rik	Gm15657	Enthd1	AC159200.1	4930572G02Rik	Slc7a10	Chit1	Rfx8	Crabp2	Pick1-1	Kcnn1	Etv4	AC140186.1	Gm3264	Fsbp	Btbd3	Gm26610	Spata48	Nhsl1	Gm15522	Tmem185a	Nr1i3	Srd5a1	Phf19	Gm6899	C030010L15Rik	Ccdc73	Gm29156	Gm28085	Acvr1	Fbxl2	Reep1	Pcdhgc5	Rpgr	Prr36	Ifi207	Gm10399	Fn1	AC141880.1	Klhl23	Gm17276	Aif1l	Kctd15	5730403I07Rik	Il13ra1	Rnd2	Slc35d3	Tmprss3	Dcdc2c	Spata32	Olfr889	Kcnj14	2810459M11Rik	Gm15337	AC154200.1	Dnajc25	Ttll13	Gm48545	Igsf9	Gm11521	Ppp1r13l	Cerk	Gm16086	Gm11541	Bmp7	1700034H15Rik	Adamtsl5	Iqcf5	Rhod	Ldhal6b	Gm11127	4930562F07Rik	Plppr2	Mfsd9	Gm42921	Pbld1	Catsperg1	Asb7	Lpar3	Gm16364	1700003F12Rik	Esr2	1700027J07Rik	Sox15	Spatc1l	Armc2	Hrh1	Gm31479	Pif1	1700092M07Rik	Tmem45a2	Adamts20	Igkv10-96	Gm37850	Mef2b	Bc1	Ms4a6d	0610040B10Rik	Acrbp	Gm45140	Gm47545	D630008O14Rik	Gm43650	Gm43690	Metrnl	Gm45351	Kcnk3	Gm47712	Slc29a4	Pank3	BC051077	Gm48559	AC087116.1	Gm26916	Traj38	Dach2	Ston2	Zfp975	Gm15326	Gm48045	Gm43598	Gm26885	Kcnb1	Gm16085	Serpinf1	Rtn2	Stox2	Nectin2	2900045O20Rik	Gm26702	Hs6st2	Mafa	Gm43479	Prr5l	Trpv4	Gm20075	Myadml2os	Shb	BC034090	Gm9484	Paqr5	Gm48420	Zfp229	2310001K24Rik	Gm26880	Lrrc72	Pp2d1	Adamts13	Zfp27	Gm10827	Gm20463	Nr2e3	Gm44284	Dcst2	5-Sep	Timp1	Rrh	Pde7b	6430571L13Rik	Ssc5d	Fcor	Galnt14	Ak5	Fam227b	Dock3	Spp1	Fam217a	Gm1720	Dok3	Acads	Cd40	Prr22	Gm5111	Tagln	Slc2a12	Gm39526	Gm14009	Runx2os1	Fgf2	Glod4	Cntnap1	Gm48485	Gm43126	Mcf2l	Nhej1	Gm26786	Cln5	Trav4n-4	Ralgapa2	Pwwp2b	5033406O09Rik	Rgs6	Gprc5a	Popdc2	Epor	Hspa12b	Mdga1	Gm17088	Klhdc7b	4930555A03Rik	Cort	Siglec1	Acta2	Large2	Gm15567	4933415A04Rik	Gm26649	Gm26718	Dhdh	Gm42595	Pld2	Fut7	Robo1	Emp1	Zbtb26	Gm13031	Lrrc4	Trim5	Cdh11	Zfp473	Gm7030	Deptor	Lbhd1	Gm38414	Racgap1	Cnnm3	Rapgefl1	Tns2	Ppl	Magee2	Gm45474	Ephx4	Galnt3	Nt5dc2	Ogdhl	Maneal	Gm11646	Slc39a2	Hmcn2	Ankrd23	1700029J07Rik	Usp46	Gm20045	Gm43625	Gzf1	Fam43a	A230060F14Rik	Sfxn4	Gm17518	Gm47578	Trbv22	Gm38604	Dnah11	1700105P06Rik	Fgfrl1	Gm13075	4930589L23Rik	Cd302	Tmbim7	Gm16677	Arl9	3200001D21Rik	Gm37915	D930020B18Rik	4930533N22Rik	Gm26797	Aif1	Il17rd	Tssk4	Cpne8	Lcat	6330403N20Rik	Aox2	Hspb1	2700046G09Rik	Gm48780	Them4	Arhgap21	Uckl1os	Hsd17b1	Hif3a	Pmepa1os	Ascl4	A230083N12Rik	Gm28529	Ccno	2010015M23Rik	Ildr1	Creb3l1	Srsf12	4930544F09Rik	Gm26686	Gm26516	Gm27029	Sptbn2	Cep112	Tcrg-V5	Nfe2	Sema4c	Prob1	Fam13a	Ttll10	Adamtsl2	Gm47425	Gm49201	Pak1	Gm26693	Gm7125	Epc2	Gm43599	Akap7	Tmem144	Gm26515	Tppp3	4933411E08Rik	Ispd	Serpinc1	Cdkn1c	A730071L15Rik	Dock6	Nckap1	Smagp	Gm33467	Platr17	Gm43069	Aldh1a3	Gm12709	4930594M22Rik	Lrrc19	Gm37240	Zfp629	Gm45155	Ppp1r18os	Gm17058	Rasd1	Itgb1bp2	Slc12a8	Tmem86b	Avpr2	Gm37988	Il17rb	Nat2	Gm26690	Gm35189	Mfsd2b	Smc2os	Usp44	Alpk3	Gm45620	Rnf113a1	Arhgap33	Gmcl1	Trbj2-5	Gm26870	Cxadr	0610005C13Rik	Nipsnap1	Gm10687	Gm47400	Gm45267	Capn9	Gm45151	Gm16006	Gm14252	S100a1	Nfe2l3	Ppp1r14a	Psma8	Il1rl1	Gm14486	Gm48764	Traj6	Camkmt	Sgtb	Sh2d5	Rhoc	Gm49086	B430218F22Rik	Ly86	Gm47767	Gm48653	Samd11	Apc2	Disc1	Npas2	Fbxo24	Rilp	Rec114	Trav5d-4	3110045C21Rik	Gm37933	Efcab9	Epb41l5	Zfp708	Tnnc1	Cp	Gm42984	Cdhr4	Gm42957	Spi1	Pkd1l2	Flt1	Padi3	Syngap1	Garnl3	Gm44175	Ddx25	Npas4	Celsr2	Zmym6	Spag7	Tbc1d22bos	4833422C13Rik	Derl3	Podxl2	Efcab12	Trav16	Gm13293	Lix1l	Iglc2	Ptprn	Zfp780b	Peli3	9530082P21Rik	A830009L08Rik	Fbxo47	Hist2h3c1	Gm26526	Ndufa8	Tcte3	Slfn4	Txlnb	4921516A02Rik	Gm48552	Gm47639	Hsf2bp	Gm42596	Pkp2	1700082M22Rik	Olfr46	1810020O05Rik	Arl10	Cystm1	Gm26865	Coro2b	Camk2b	Pcdhga7	Naprt	Gm47486	Lemd3	Myh10	Spic	Iglv3	Csf3	Igkv4-91	Raet1e	Gm32255	Fam167a	Neo1	Ryr2	Gm43042	Gm13264	Gm33280	Alpk2	Cd80	Gm12289	Nsg1	A030005L19Rik	Pdia3	4930453N24Rik	Klf4	Zfp870	Sec16b	Zdhhc2	Il11ra1	Cul7	Gm17745	Gm11454	Gm3020	Dbn1	Epb41l4a	Gm16206	Dusp13	Dpcr1	Gm15543	Cercam	Mmp24	Olfr1444	Afp	Zfp786	Gm21897	Sh3d21	Sfxn5	Susd2	Setbp1	Gm15775	Marco	Uox	Hck	Cdkl1	Igkv3-4	Extl1	Gm28782	Gm16838	Gpr85	Nuak1	Olfr11	Gm14440	Olfr715	AC161199.1	P4ha3	Olfr967	Ypel1	Kmt5c	Fscn1	AC126280.1	Slc7a8	Gm10509	Traj28	Gm29282	Smarcd3	Gm48133	Rab13	Gm11175	Zfp579	Wls	Wfikkn2	A630019I02Rik	Ice1	Cdiptos	Gm43136	Gm12746	Cdkn2b	4930595D18Rik	Gm39469	Gm10845	4930469K13Rik	Elovl4	2010013B24Rik	Gm35339	Gm17146	Arhgef33	Prr18	Gm42903	Gm10605	Gm44672	Zfp750	Itih4	Col6a2	Gm36660	Gm26547	Gm3629	Gm43732	Olfr921	Aldh1a2	D430019H16Rik	Slc39a5	Colgalt2	Ccl17	Gm20468	Gm38948	Zfp986	Gm13547	Henmt1	CT010583.1	Gm2974	Gm8108	Triqk	Fitm1	Hpcal4	Ffar2	Fbxl16	Klk11	Ehf	Pcdhb4	4930481A15Rik	Mmp9	Sh3bgr	Gm16315	Gm32687	1700020N18Rik	Olfr212	Gm48510	Gm11465	Treml4	Gm13262	Scg3	4933421D24Rik	1700018B08Rik	Gm20597	Cpb1	Gm32123	Shroom4	Cplx1	Gm11457	Gm47009	Gm44759	Gm6583	Cfap57	H2-M10.2	Shox2	Btbd18	Gm11827	Vipr2	Naaladl1	Ppp1r1b	Olfr267	Gm34081	Gm47391	Fgf2os	Gm49150	Tub	Gm26592	Angptl7	Gabre	Gm34312	Mras	Gm35715	BC001981	Kirrel3	Mesp2	4930444G20Rik	Gm15835	Gatm	Gm26812	Slfnl1	Rhobtb3	Gm26677	Tmem82	Gm20422	1700069B07Rik	Frmd7	2810404F17Rik	Gm12976	Gm5868	Tmem59l	Fbxl13	Xcr1	Il17d	Lyrm7os	Ina	Sowahc	Trbv30	Cd63	4933404K13Rik	Bco2	Gm16568	Prkag2os2	1700062C10Rik	Trav13d-3	Zfp777	Gm26852	4930515G01Rik	Park2	Gm46440	Creb5	Gm28198	Gm960	Slc17a8	Gm15638	Ttll11	Ch25h	Slc27a5	Ica1	Lrrc49	Klhl28	D130020L05Rik	Mamstr	Gsto2	Ighv8-8	Gm44696	Gm48604	Bcas3os1	Mctp1	Slc27a3	Nptxr	Gm42878	2310040G07Rik	Crispld2	Spaca4	Gm525	Gm16093	Ptgds	Serpina3f	Scin	2010009K17Rik	AC124739.1	Tcp10b	Olfml2a	Oas1e	L3mbtl1	Atp6ap1l	Gm21917	Moxd2	Angptl3	Lrguk	Zfp488	Jam2	Gm44790	Ndn	Gm14232	Gm12744	Apobec2	Gm49124	Cgn	Isl2	Mdfi	Stx1b	1700049J03Rik	Tex33	Ucn2	Tns3	Eml1	Stk36	Gm26652	Pcdhga2	E330013P04Rik	Enpp7	H2-DMb1	4930512P04Rik	Tnfaip2	Eef1akmt3	Hcn2	Lnx1	Fcrla	Gm38033	Smim5	Cd209b	Gm28982	Slc26a4	4930557J02Rik	Epha1	Esam	Gm15351	Ccdc8	Irs1	Igha	Abcg4	Aebp1	Cdh17	Mmel1	Glt28d2	Stfa3	Gm3526	Adamts8	1110017D15Rik	1700110K17Rik	Chst11	Hspb9	Rbck1	4933430L12Rik	1700112J16Rik	Kcnj13	1700029I15Rik	Gm28374	Gm15873	Gm28707	Tln2	Dpf1	Gm15478	2310068J16Rik	Pde6g	Gm45709	Gm15872	Ccdc152	Zfp111	Gm44264	Gm16302	Rnf223	Hey1	Fam83g	Gm13620	Gm47231	Olfr433	Degs2	Abhd17b	Bambi	Gm5447	Grk1	Tppp2	Gm10822	Lipg	Gm11210	Six1	Nectin1	Gm17233	Kynu	Chgb	Gm9918	AC123870.1	Asprv1	Scel	Gm47123	Gm14377	Gm42882	Il19	Mpz	Gm34777	Lrrn4cl	Gm20406	Pcdhb22	Gm49217	Gm16537	9430097D07Rik	En2	Spats2	Gm35240	Gm48163	Bex4	4930563F08Rik	Saxo2	Hlx	K230010J24Rik	Igkv3-12	Bmp8a	Gm20449	5830416I19Rik	Gm15947	Pld6	Gm39059	Olfr804	Thbs4	AC155712.1	Epha5	Gm47059	Crb2	Ptpru	Gm4262	Fgf23	Gm13883	Gm49180	Skida1	Med9os	Gm17590	BC049352	2610206C17Rik	BC030499	Hs3st3a1	Apol7b	Doc2a	Gm27232	Fam83d	Tm6sf2	Gm47861	Dnah10	Glis2	Gm26841	9330154K18Rik	Gm45022	Gm26858	Hes7	4930558J22Rik	Gm20652	Gm11802	Gm996	Traj44	Zfp874b	Asic1	Gm20402	AC123724.1	Gm47689	Selenom	Iqch	Sh2d1b2	Ccl22	Dnah2	Apon	Car14	Dio2	Phkg1	Stoml3	Gm26564	Nbl1	Srgap1	Gm49368	Slc25a34	Scd3	Clu	AC133103.4	Apol7a	Olfr90	Tmem44	Ypel4	Sparc	Klhl31	Pip5kl1	Ifi205	Gm5580	Elfn2	Gm45846	Cc2d2a	AC160562.1	Tmem255a	Pcolce2	Cxcl17	4931422A03Rik	Gm3248	1-Mar	Gpr62	Col14a1	Gm20635	Rtbdn	Hhipl2	Gm26579	Gsta3	Gm37634	Gm48228	Zc2hc1c	Iqcf1	Cux2	AC154546.2	Fst	Gm3411	Igkv6-15	Acss2os	Cbln3	Zfp532	Tesmin	Clca3a1	Pilra	Fbxo2	Gm5544	Gsdmc4	Tex29	Mroh6	Gm48730	Hey2	Atp6v0d2	Dhrs2	Prickle2	Samd4	Arhgef5	Mapt	Xlr3a	Gm48899	Ttc23	Pcdhga10	Fxyd1	Gm26609	Gm15910	Lsr	Trav12d-3	Ctsk	Epb41l1	Gm12227	Anxa11os	Gm16135	Lrrc8dos	1700019C18Rik	Gm37422	Tead2	Shisa4	4930537H20Rik	1810024B03Rik	Zfp955a	Acaa1b	Gm10552	Lemd2	Gm16577	Klk10	Gm48935	Arhgef25	3110006O06Rik	Syt6	Spata33	Gal3st2	Adcy10	Actl7b	Pcp2	Fkbp1b	Lrrc9	Dbx2	Hsf5	A630001O12Rik	Gm29237	4732490B19Rik	Atp2c2	Fzd10	Gm35507	Gm16213	4930465M20Rik	Pi16	Plch1	2810457G06Rik	Aoc3	Slc23a1	Tnk1	Tbr1	Gm45479	Gm16552	Pdzd3	Tbxas1	Ifi202b	Ect2l	Iglc1	Mrln	Serpine3	Gm36975	Kmo	Syngr4	Fam81a	Aire	2610042L04Rik	Copz2	Cfb	Pax5	Cybrd1	Kcnk5	Trappc10	Cr2	Abcd2	Mboat2	Thrb	Fbxl22	Tgfb1i1	Nudt17	Eral1	Gm20400	Far2	Zfp358	Gm47221	Gm17477	Ankdd1b	Trbv10	Gm26613	Olfr374	Gm31718	Nrbp2	Tiam2	Gm38250	Gm12500	Smim17	C430042M11Rik	Trav9d-2	4732487G21Rik	Fbxo44	Slain1os	Gm33728	Gk	4632415L05Rik	Gm48719	Xrra1	Gm11815	1700064M15Rik	Lepr	Gm47705	Gm31805	Cd180	D930019O06Rik	Gm45889	Gm44214	Gm45441	Gm13920	Olfr1307	Cdkn2a	Strip2	Tgm7	Apol10a	AC161812.1	Zfp9	Usp29	4933407L21Rik	Cpne9	Grin3a	Klhl33	Fstl4	Gm38171	Ephx2	Gm42567	Ppara	Gm47827	Pde8b	Gm13746	Rgs20	Gm48362	AC158554.1	Trim72	Nos2	Ppfia4	Lrrc31	Tnr	Camk2n2	4732414G09Rik	Gm10062	Igkv6-23	Ephx3	Acta1	Gm20661	Slc22a1	Gm13375	Pth1r	Dynlrb2	Ankrd61	AA986860	Gm49256	Oscp1	K230015D01Rik	1700016G14Rik	Gm2245	Pik3cg	Ceacam1	2210406O10Rik	Pex11b	Tmppe	C920006O11Rik	Slc26a1	Comp	4921514A10Rik	Gm13565	Gm42421	Cnih2	Ccdc170	Actrt3	4933428P19Rik	Rapgef4os3	Gm49207	Gzmb	Ptpn5	2310026I22Rik	Zfp992	Plk2	Dqx1	Trav15n-1	Fsd2	Kazald1	Fancb	Nlgn3	Snx8	Gm38336	H2al1m	Plpp1	Lgr4	Gm43825	Apol7c	Trim69	Lrrc69	Alkbh3os1	Ly6d	Wee2	Vmn2r84	Gp5	Pcdhga3	Gm43077	Slc25a2	Gm36159	Lrrtm2	Thsd7a	Aldh1l2	C030034L19Rik	Gm11261	Gm16192	Ank1	Zfp185	Sox5os3	Try5	4930592C13Rik	Trim30b	Tmem253	Gm45353	Gm45866	4932412D23Rik	Sned1	Dock7	Fbxo43	Dcbld1	Amot	Dpp10	3110070M22Rik	Gpr21	Gm46218	Dennd3	Gm40787	Acsbg2	1700018L02Rik	2810403G07Rik	Guca1a	Adipoq	Gm13571	Stard6	B230217C12Rik	Gm5577	Gm45609	Serpind1	Igkc	Spred3	Dusp18	Cyp2d26	D830024N08Rik	Gm48607	Gm16984	Tmem205	Gm10516	Fgf20	Gm44066	A930007I19Rik	Gm17122	Fance	4930566F21Rik	Gm44763	Gm26716	Gm15759	Olfr784	Gm26730	Zglp1	Gm28068	Gm12996	4930455D15Rik	Fam83f	Slc51a	Syt14	Gm13185	P2rx1	Fndc4	Ubxn10	Armc12	Rin2	Gm29155	Tmem236	Rnf17	BC048559	Cryba1	Brsk2	Gm16172	Gm26965	Trpm6	Slc17a7	Acp4	Siglec15	Dixdc1	Gm26646	Gm17201	Mzb1	Gm44851	Fam229b	Ccnd1	Rttn	Gm10382	Lzts3	Vegfa	Zfp449	Gstt3	Smoc1	Nphp3	Tgm4	Gm5431	Gpr179	Slc22a13	Gm17324	Mkln1os	Oaz3	4933424G06Rik	Il12rb2	Gm45187	Naif1	Serpina3i	Gm17619	9330104G04Rik	Inhba	Klf1	Hormad2	9330102E08Rik	Gm6961	Gm15614	C1ql3	Vasn	Nphs2	D630029K05Rik	Gm17349	Nr1h4	Gm48879	9330136K24Rik	Hist1h2bg	9630002D21Rik	Pnp2	Pls3	Jrkl	Gm13212	Sprtn	Plin1	Gm43915	Myzap	I830077J02Rik	Kcnmb4os1	B9d1os	Gm37724	Gm20695	Gm12999	Clec4a1	Shd	AC133103.5	Gm4632	Gm28892	Gm1673	F530104D19Rik	Fzd3	Aldoart2	Efhc1	Adarb2	Tmem40	Cd19	Nphs1	Fxyd2	Gm44618	Gm43913	M1ap	4930473H19Rik	Flvcr2	Gm44731	4931406G06Rik	Cd22	Syt5	Sele	Gm14820	Hoxb3	Sh3tc1	1700094J05Rik	Gm42726	Hsd3b2	Krt18	Gm12648	Pla2g4c	2210008F06Rik	2410080I02Rik	Gm9938	Baiap2l2	Asb5	Mtss1l	Zfp575	Gm14798	Adam12	Rapgef4os2	Ciz1	Ms4a4d	Setmar	Gm6566	Ehhadh	Traj16	Nudt12	Gm7102	Tmem30b	Tmem202	Zfp647	Gm28402	Atpaf1	Gm36635	Palm	1700088E04Rik	Gm10226	Tomt	D830035M03Rik	Trbv23	Gca	4930444A19Rik	Oprl1	Gm16239	Scn11a	Gm12802	Cyp2t4	Stx19	D6Ertd527e	Pitpnm2os2	Gm28044	Gm44941	Gm16982	A230005M16Rik	Pitpnm2os1	Klhl14	Gm20560	Lca5l	Nos1ap	Mdrl	Gm12953	Gm42428	Gm21958	Gm26643	Gm43951	Gm17206	Gm12265	Synpo2l	Abhd3	Vwa7	Gm20512	Sema4g	Prss27	Gm15713	Tigd5	Cask	Trav8-2	Gm38102	Gm28041	Nprl3	Gm29666	Cdc23	Gm31812	Cog7	Gm10457	AC102103.1	Rab30	Col4a4	Mapk8ip2	Tnfrsf1a	Car13	Abat	Pyroxd2	Gm14401	Celf4	1810019N24Rik	Gm12905	Map6	Gm44226	Gm48678	AC174678.1	Traj12	Ighmbp2	Pafah1b1	Gm6213	Lsmem1	Entpd4	Elfn1	Lurap1	Gm34678	Awat2	Tspan18	Amy1	Tmem254a	Slc16a7	Myadml2	Gm14154	Sgpp2	Zfp968	Sdc1	Tmem150b	Mark1	Phex	Tslp	Esrp2	Bhlha15	CT025624.1	Klf5	Tmem30c	Upb1	Art1	Hipk4	Lrp1	Wnt16	Riiad1	Mpeg1	Psd2	Obsl1	Pygl	Gm13199	Iqcd	Serp2	Gm26734	Mustn1	Cass4	Appbp2os	Foxd2	Art3	Gm49249	Sccpdh	Ptprk	Gm31834	Slc35f5	Plcd4	Gm47680	Gm48242	Gm17029	Myo7a	Cdh15	Slc5a2	C1qtnf9	Ripk4	Dusp3	Zfp128	Zfp433	4933433G15Rik	Nanp	Ryr3	Gm36278	Ppp1r14c	Efemp2	Gm15558	Gm7854	Aloxe3	Zmynd15	AC125149.4	Gm45076	Gm14762	Gm48505	Gm609	Dbndd1	4930557K07Rik	Cfap46	Phxr2	Gm28800	Wscd1	Ryr1	Gm15423	1700029M03Rik	Gm47633	Slc9c1	Tcrg-V6	Pagr1b	Gm45322	Nexn	Gm46210	AC133103.1	Gm35082	Arhgap15os	Foxj1	Lyplal1	Gm44123	Gpbp1l1	Thap8	Egln3	Fbxl12os	Fgf6	Gm13977	B3gat2	Traj42	Rnf130	Gm10190	Gm28874	Gm14286	Atad3aos	Gm7008	Gm19557	Slc12a3	Gm45016	Gm26808	Prr5	Sult1a1	Tcrg-V7	Efna2	Gm13610	Rarb	Gm11655	Tbx2	4930550C14Rik	Slc25a43	Fhl2	Gm9888	4930505N22Rik	Gm21781	Kdf1	Otub2	Abhd4	Mmp25	Adcy1	Grik4	AC125351.1	Gm9530	Tcap	4933424L21Rik	Pbx1	Rnf39	Agmo	1700034I23Rik	Gm17529	Aldoa-1	Rbm44	Grin3b	5031425F14Rik	1810008B01Rik	Gm29408	Gm34069	2210010C04Rik	Bfsp2	Gm16133	Slc9a3	Gm49320	Gpr4	Zbtb46	Ift122	Nup37	Clcn5	Zfp362	Ifi44l	Plxdc1	Ly6c1	Foxe1	Mob4	Gm9970	4930455C13Rik	Rps6kl1	Pcdhga12	Camk1	Gm11335	E530011L22Rik	Gm8066	Gm26593	Kcnab3	Sarm1	Nox1	Gm17231	Tcrg-V3	Gm11674	Pde9a	Gm9754	Perm1	Nrg2	Gm49355	Gm29724	Gm28050	Zfp248	Dock4	Klk1b27	Card14	Arf4os	Gm44317	4933406J10Rik	Fbxo39	Apom	A930041C12Rik	Gm35520	Rbm20	Fzd6	Zfp184	Gm28042	Gm26720	Ssc4d	Palmd	Grin2d	Hoxa3	Gprasp2	Lamc1	Lrrc32	Calr3	Dcbld2	1700047I17Rik2	Gm14548	Pcp4	Cplx2	Rgs13	Lilra6	AL611986.1	Gm30239	Lpcat2	Diras2	Rassf6	Adgre1	F9	Pira2	1810046K07Rik	Cyb5r2	Mybpc2	AC154512.1	Cblc	Fsip1	Cd36	Iglc4	2310067P03Rik	Chst7	Loxhd1	Jph1	Gad1	Tbc1d9	P2ry13	Egfl6	Gm33926	Prss23	Gm15356	Dnase1l3	Gm15354	Nxpe2	AC136372.1	Tlr9	Gm47918	Ppargc1a	Hmgcll1	Arhgap8	Gh	Cntn1	4632428C04Rik	Igkv4-58	Ighv4-1	Ighv3-1	Ighv4-2	Adm	Ighv11-2	Igkv4-57-1	Ighv9-1	Ighv1-64	Ighv9-2	Igkv4-60	Igkv4-59	Ighv12-2	Ighv7-3	Ighv14-4	Ighv3-6	Ighv9-4	Igkv4-80	Ighv14-1	Ighv6-3	Ighv5-17	Igkv4-53	Ighv2-3	Igkv14-130	Ighv2-4	Igkv4-54	Ighv5-9	Gm37267	Ighv2-5	Ighv1-81	Igkv4-57	Ighv1-80	Rasl10a	Ighv5-9-1	Ighv2-9-1	Ighv2-6-8	Ighv13-2	Ighv6-6	Crisp1	Ighv1-20	Havcr1	Igkv4-73	Ighv1-22	Ighv1-23	Igkv9-129	Ighv1-25	Ighv1-26	Ighv1-27	Ighv1-28	Ighv1-31	Ighv1-33	Ighv1-34	Ighv1-37	Ighv1-39	Igkv4-77	Ighv1-21	Ighv1-19	Ighv6-7	Ighv1-73	Ighv8-2	Ighv1-43	Igkv4-63	Ighv10-1	Igkv4-68	Ighv1-4	Ighv15-2	Ighv1-9	Igkv4-69	Ighv1-12	Igkv4-70	Ighv1-42	Ighv1-76	Ighv1-74	Gm12065	Igkv11-125	Ighv1-82	Ighv5-2	Gm34225	Igkv6-20	Gm12160	Igkv8-18	Ighv1-50	Clec4a3	Gm31243	Igkv8-16	Ighv1-69	Igkv6-13	Gxylt2	Igkv4-86	Igkv3-1	Papln	Igkj2	Aicda	Igkj4	Igkj5	Ighv1-66	Gm4610	Sh2d6	Ighv1-59	Apba1	Igkv15-103	Ighv1-63	Dmrt3	AI427809	Igkv10-94	Igkv10-95	Igkv6-25	Tmem26	Ighg2c	Ccr1	Gm20513	Ighv1-85	Igkv13-85	Gm12159	Ighv1-53	Igkv1-122	Igkv5-39	Igkv4-83	Tmem121	Ighv1-52	Mreg	Ighv1-54	Igkv12-47	Ighv1-84	Igkv6-29	Ighg2b	Ighv1-55	Gm29439	AC125149.1	Gm49356	Gm19412	Trdv4	Cabyr	Gm26642	Abhd12b	Dzank1	Pcdhga9	Rubcnl	Csf1r	Gm47566	Gm15932	Mkrn3	Gm20707	Metap1d	Dock1	Zfp960	Tmem8b	Dock5	Trmt44	Trav15-2-dv6-2	Gm48829	Kcnmb1	Acbd7	Aipl1	Pld4	Gucy2e	Gfpt2	Gm43604	Cox6a2	Amhr2	Slc46a2	Cst6	Fndc7	Gm11626	Fam109b	Aldh8a1	Prr29	Gm13982	Ccdc175	Gm43549	Tns4	Plcb3	Zfp947	Tas1r3	Bbs5	Tspan17	Cd151	Igkv3-7	Igkv3-5	Pigr	Kcnj1	Ighv1-67	Ighv1-72	A930033M14Rik	Ighv8-11	Lacc1	Ankrd33b	Gm15848	Snhg18	Igkv1-88	Igkv12-89	Igkv6-14	Igkv12-41	Igkv8-19	Igkv8-30	Hs3st1	Lamp3	Ighv1-71	Ighv1-77	Igkv4-79	Igkv4-61	S100a5	Igkv4-51	Igkv4-50	Igkv12-46	Cd59a	Igkv13-84	Igkv5-45	Igkv4-74	Ighv1-86	Ighv8-5	Dmwd	Igkv12-98	Lamb1	Nrxn2	Gm5784	Ighg3	Mycn	Ighv5-4	Upp2	9030404E10Rik	Crisp3	Ighv2-6	Gm39383	Ighv3-2	Ighv14-3	Tspan2os	Vangl1	Gm12981	Sspn	Ighv1-2	Sntg2	Gm16092	Ighv1-11	2010309G21Rik	Rbakdn	Crip3	Adam3	Rtn1	Sema3b	Efna1	Acot1	Tmc7	Hepacam2	Kcnk13	Rbpjl	Cacna1i	Matn4	Ffar1	Mroh7	Plpp3	Tmem169	Ighv1-7	Gm48071	Gm12158	Ccser1	Prkcg	Igkv2-137	Igkv14-126	Tacstd2	Itgb5	Fras1	Rhbdf1	Gm48623	Igkv17-127	Phka1	Igkv2-112	Gm43388	2210414B05Rik	Igkv16-104	Ighv1-15	Tcea3	Ighv1-14	A930004D18Rik	Myl4	Poln	Glt8d1	Milr1	Arhgef12	Gm26545	Zfp518b	Baiap2l1	Zfhx3	Gm48960	S100a3	Amigo3	Itga3	Smim1	Gm26850	Arl14epl	Gm5819	B430010I23Rik	4930548H24Rik	Chd5	Cideb	9430041J12Rik	Blnk	Gcm2	Gm2415	Gpc5	Gm26521	Gm30211	Myom1	Ptgdr2	Gm9465	Rbm47	Scd1	Bend4	Zc2hc1a	Alg6	Chrm3	Dcst1	Actg2	Rpl13a-ps1	AC112943.2	Gpr137c	Gm14703	Ttc32	Tifa	Dmpk	Cyp1a1	AI464131	Ceacam16	Kcnc3	Capn12	Celsr3	Gm16142	Psors1c2	Cmtm8	Tpbg	Nrtn	Grrp1	Slamf9	Ttc30a2	Apoc4	Mfap4	Gm12708	Ctnnd1	Gm49343	Myo15	Gm26857	Zfp977	Gm12869	Gm32742	Mybpc3	Gp1bb	4933423P22Rik	Trabd2b	Vtn	Pla1a	Trpm2	Ankrd63	Htr2b	Rhox4a	Efr3b	Fads2	Tex13c2	Wipf3	Slc2a13	Pllp	Gm3830	Csf2rb	AC161376.1	Ighv1-5	Gm48089	Nkx2-3	4930588G17Rik	Ighv1-18	Grk3	Igkv1-133	Neurl1a	Nap1l3	Kcnk10	Igkv9-120	Grem1	Tceal1	Igkv2-116	Mum1l1	Sgce	Mgst1	S1pr3	Trim66	Pkd2l1	Gm47879	Gm23925	BC030343	Gm47708	Gm15408	Bglap	Syn3	BC051019	Sorbs2	Ighv2-2	Ighv5-6	Olfr509	CT025521.3	4931403G20Rik	Cpe	Ighv5-12	Hunk	Hapln4	Gm16025	E330021D16Rik	Dcn	Ighv7-1	Cd209a	Ighv14-2	Eps8	Gm19951	Calcb	Gm43916	Meltf	Igkv4-55	Igkv8-21	Gm29458	Igkv8-24	Igkv8-27	Igkv8-28	Tnni2	Nid1	Jph4	Gm20655	Fcrls	Krt86	Foxc1	Igkv6-32	Sema6d	Pnoc	Igkv6-17	Gprin2	Ak9	Gm15729	Gm15512	Igkv4-72	Fam135a	Vwa1	Cd93	Gm42420	Zfp541	Ighv8-12	Mpp2	F8	Gm28556	Gm43689	G0s2	Mfsd6	Gm11455	Tmprss4	Rab36	5430427O19Rik	Nipa1	Sh3pxd2b	8030442B05Rik	Adam4	Cfp	Slc7a3	1700112D23Rik	Gm26790	Ces2c	Il1r1	Echdc3	Cd163l1	Trav7d-5	Gpd1	Fam187b	Kif17	Gm49373	Ntf5	Rbm24	AC158605.1	Sema3d	Ckm	Gm15964	1700011H14Rik	Bdkrb1	Fmr1os	Stmn3	Chadl	Ss18l1	B3gnt9	2210418O10Rik	Wnk4	4930579G18Rik	Traj35	Gm4668	Itga10	Wisp2	Smo	Akr1b7	Olfr344	Slco5a1	Gm29570	Olfr338	Gm12798	Gm9047	Ttc9b	Gm26891	Slc27a2	Ccin	Igkv14-100	4930444E06Rik	Igkv12-44	Mixl1	Igkv5-43	Gm48908	Igkv3-2	Gm29113	4930404H24Rik	Rtkn	1700047M11Rik	Ccl21a	Rspo4os	4930553P18Rik	Igkv14-111	Il5ra	Ush2a	Cpxm1	Il1bos	Vmn1r18	Gm44199	Cth	Hoxa11	Orm2	Gm4208	St6galnac5	Olfr432	Gpnmb	Ifnab	9430018G01Rik	Ifnz	Gm20479	Foxa3	Wfdc2	Gm15261	Shisa7	Pla2g2d	D030040B21Rik	Igfbp7	C1qc	Tro	Ak8	Mid2	Rhd	Pirb	Gm15777	Gm36793	Fgf16	Gpr3	Gm31305	Adam30	Zfp697	Cryba4	Cmklr1	Uchl1	Il7	Gm13605	D5Ertd615e	Gm13709	Gm10801	Six5	Kcnn3	Gm15611	Tas1r1	Fcnaos	4931423N10Rik	Ube4bos3	Ccdc183	Otof	Gm13203	Gckr	Gm42849	Gm37640	Cfap99	Kcnmb3	Gm37622	Pramef12os	Ptafr	Gm15063	Gm32914	Bhlhe41	Ctcfl	1700001J03Rik	Tspan1	Gm42788	Gm13184	BC028471	Hc	Cd34	Slc2a10	Gm13769	Olfr1506	Rab3b	Ihh	1700013D24Rik	Cav2	Itln1	Olfr1250	Cdh22	Cadps2	Adamts4	Gm14408	Tmem125	Ago4	Chrm4	Gm42917	Gm2479	Gm43409	Zbtb8b	Tmem132b	Azin2	Gm13391	Gm4598	Bend7	A230108P19Rik	Tekt2	Sort1	Magix	Col26a1	Gm13999	Gm13524	Pdgfa	Aqp7	5330439M10Rik	Gm11670	Gm15972	Gm21762	Gm44734	Gm39459	Ccl28	Gm26739	2900011O08Rik	4930435F18Rik	Nat1	Lrfn4	Rgma	Zfp105	Gm44889	Gm15655	Mcidas	Gm4279	4933417D19Rik	4921501I09Rik	Gm46332	AC156026.1	Gm9885	Gm29773	Smim22	Ngp	Gm3383	Gtsf1	D930007P13Rik	Ccdc36	Krt1	4933432K03Rik	Gm31508	Gm20662	Naip1	Asphd1	Gm35215	4930597A21Rik	Kndc1	4933426K07Rik	Catsperz	Lpl	Gm48984	Acsl6	Ebf3	Crlf1	AC144408.3	Gm47418	Gm10775	Nectin3	Gm8016	Gm15591	AC154408.2	Vwa5b2	4931440F15Rik	Ldhc	Lrrc14b	Fam81b	Gm45641	Siglech	Gm39228	5430425K12Rik	Cx3cl1	A230057D06Rik	Gm45052	CT027991.1	Actn3	Fam189a1	Mst1r	Ecscr	Prph	Olfr655	Gm21750	Gm35558	Tmem25	Mok	Rims2	Olfr145	Ighg1	Sox21	Ighj4	Ighj2	Gm35019	Ighv9-3	Ighv3-8	Ighv1-45	Gm41293	Hpx	Ptprn2	Gm49035	Sema5a	Gm10721	AC132444.3	Dab2	Gm10718	Lifr	Olfr549	Acot10	Slc1a3	Naalad2	Trim6	Cep126	Gm10684	A630091E08Rik	Zfp503	Trav15n-3	AC161165.2	Slmapos2	Col6a6	Gm16252	Stab1	Amotl2	Faiml	Rbp1	C78334	Lrrk2	Gm26907	Smc1b	Gm34829	Trav7n-4	AW121686	Ly6g	Gpx2	Trav12-4	Card10	Apol11b	Skor1	4930552P12Rik	Cplx3	Scx	Gm31107	Gm27175	Gm27174	Gm15208	Myot	Rhpn1	Gm12246	Smco1	B530045E10Rik	4930471E19Rik	Gm40608	Trgj1	Dscam	Lyz1	Tmigd1	Dbil5	Cyp26c1	Grip1	Scarf1	1700006J14Rik	Ms4a7	Siglecg	Gm36208	Slc22a18	Rdh16	Carmil1	Cd33	Vmn2r85	Igfals	Rpl3l	Cd209c	Asgr1	1700016D06Rik	Pxdc1	Klk1	Gm15347	Cyp4f40	Rasl10b	Sycp3	Gm12766	Gm17059	Tmem151b	Rcan2	1700001C19Rik	Gm48024	Gm11723	Gstt4	Gm16240	Stac2	Gm49325	Gm47922	Slc1a6	Gm27217	Gm40621	D7Ertd128e	Gm11788	Gm9796	Gm20508	Tac4	Hspa1l	Lgi4	Gm21885	Plin4	Gm11496	Wfdc17	4932443I19Rik	Tex43	Arhgef15	Mas1	4930453C13Rik	4930512H18Rik	Rasgrp3	1700110C19Rik	Gm44780	Myh3	Prss38	BB014433	Gm29050	Smoc2	Pik3r6	Enpp6	AI463229	Gm12280	Gm48671	Gm15853	AC158769.1	Osbpl1a	Gm17134	Gm14320	Zfyve9	Gm36584	Ttc39c	Spag6l	Plxna1	Ston1	Ndnf	Gm19582	Syngr3	6030458C11Rik	AI839979	4930473A02Rik	Mest	Gm49169	Nwd1	Clmp	Gm13536	Gm16755	G530012D18Rik	Dnmt3bos	Nqo1	Gm14540	Ccdc155	Gm42669	Lyz2	Smco3	Col27a1	6030408B16Rik	A930038B10Rik	Ltbr	Zranb3	Blk	Mapk15	8030423F21Rik	Gm16151	Gm26801	Gpr161	Bst1	Stmn4	Adamts1	Mpig6b	Ric3	Eppk1	Gm36992	D430001F17Rik	AC164314.2	Gm6594	Gm26626	Scrt1	Fgfr3	Lgr6	Gm45359	Gm17080	Gm43425	Gm5814	Gm26576	Matn2	Cdk14	Atoh7	6430531B16Rik	Gm10522	D730001G18Rik	Gja1	Gm47917	Igkv3-10	Pln	Lipo2	Gm48275	F930017D23Rik	Wasf1	Gm8953	Gm15991	Gm47995	Clec12a	Gm7976	Cpb2	Igkv9-124	Daam2	Col18a1	Pcdh17	Ninl	Igkv17-121	Pcdh7	Gm26863	2610028H24Rik	Fcrl6	AC097366.1	Igkv1-110	2310043O21Rik	Dydc2	Gm39158	Mc1r	Arhgap28	Zcchc14	9430002A10Rik	Iqub	AC133103.6	Fstl1	Gm13481	Cpa2	AL732309.1	9330198I05Rik	Gm49272	4930428O21Rik	Mylk3	Gm16234	Hoxc4	Cracr2b	Kcnu1	Muc2	Lhfpl5	Gm49388	Gm13838	Gm14508	Hbb-bt	Tnk2os	Cacna1e	Gm15895	Scarf2	4921522P10Rik	Col1a2	Gm43964	Ccdc74a	Dsg2	Tex45	Sox13	Myh11	Jcad	Gm44987	Dennd2a	Gm43837	1700028I16Rik	Pcdhb14	Cdhr1	2610528A11Rik	Gm14137	Ppp1r42	Gm8113	Peli2	Htr5b	Slc41a2	Shisa3	Gm43698	Trav13d-2	Gm38804	Cib3	Gm16587	4930442H23Rik	Olfr457	5930412G12Rik	Gm13219	Gm26721	C3ar1	Igsf6	Krt83	Barhl1	Faim2	Dll1	Rflna	Gm47814	Dnah1	Stbd1	Olfr365	Odaph	Dppa2	Parm1	4930503O07Rik	Fam131b	Kbtbd8os	Gm49016	Coch	Gm17216	Map3k6	Ankdd1a	Vmn1r58	Zfp683	2410018L13Rik	Gm15517	Camp	Gm36745	Gm47950	Adra2a	Dnmt3aos	Gm47730	Adora3	Entpd3	Asb11	A330015K06Rik	Lrrc4b	Ngfr	Ackr2	A730090N16Rik	Reps2	Gm31152	Fzd4	Gm20716	Gm35549	Gm47701	2310016D23Rik	Zfp969	Pitx2	Gm40884	Gm28180	Gm33051	Adh7	Gm37592	Gm17102	Slc28a1	Gm47518	4930534D22Rik	Lypd3	Gm16262	Gm47955	Gm15929	Gm45090	Sh3gl3	Gm40437	Gm33016	Gm44767	Snx7	AU040972	Gm10570	Ms4a15	Porcn	Tcrg-C3	Tex11	Cacna1f	Gm44752	Vwc2	Slc6a20a	Gm49380	Jhy	Gm13070	Gm28551	Catsperg2	Ighj1	Gm37511	Tnfsf15	Olfr1393	Pkd1l1	Gm16098	C230088H06Rik	Bpifb4	Gssos2	Meis1	Gm28364	Gm20503	Ahrr	Gm26840	4930403D09Rik	Fut4	Lingo4	Gm47565	Fam46d	Cby3	Npc1l1	Sytl4	Islr2	Gm12257	Gm12259	4930451E10Rik	Nxf7	4930455M05Rik	Fam205c	Gm10561	Cyp46a1	Apoa1	B3gnt6	Gm6377	Rab17	Fhad1os2	Pramef12	Hdx	Rbfox3	Serpinh1	Meg3	Fam160a1	Gm42031	Sez6l2	Adgrg3	9230104M06Rik	Gm16386	Phyhd1	Zmynd12	Slc16a13	Fggy	Hbb-bs	Cacna1d	Rasl12	Bricd5	Gm45355	Gm10320	Gm39929	Trim12a	Fbxo40	Ptcra	Mmp28	Rdh1	Gm9008	Gm16225	Tnfsf13os	Tspan2	Gm31282	Sycp2l	Gm47061	Gm48512	Msh4	4631405J19Rik	Pla2g3	Gm37768	Coro2a	2310043M15Rik	Traj53	Cnr2	Gm47439	Gm37885	Ttc25	Gm49027	Eogt	Gna14	Flrt1	Igkv9-123	Ppfia3	Kcnj15	Prss39	4931428L18Rik	Gm15911	Gm11630	Fam78b	Gm12333	Gm47598	6030468B19Rik	Nccrp1	Cd300a	Igkv5-48	Dhx58os	Phldb2	Gm5602	B230344G16Rik	Gm48732	4930563J15Rik	Il15	Fkbp10	Olfr172	Batf2	Olfr204	Gm38392	Adgrf2	Zfp454	6330409D20Rik	Glyatl3	Igkv2-109	Zfp354b	Gm20594	AC122413.2	Gm15298	Fbxo41	Ascl2	1700010K24Rik	Rfx4	Gm38246	Gm17023	Gipc2	Arhgap6	Oosp1	4933408J17Rik	Serpinb6c	Atp7b	C330021F23Rik	Syde2	Gm35722	Trgj2	Stra8	Entpd2	Gm47958	Spns2	Slc7a14	Igf2	Olfr1423	9530026P05Rik	Gm45572	Gm26895	Gm10604	Gm11536	Gm15939	Tmem184a	Eno4	2600006K01Rik	Gm19345	Gja6	H2-M5	Rgsl1	Lbx2	Gm47754	Vmn2r93	Gm28308	Gm15612	Arhgef26	Shtn1	Gipc3	Akr1c19	Gm45442	Dbx1	Gm16183	Gm10912	Plekhg3	Rnase6	Gm46124	Fam229a	Pcdhb5	Wdfy4	Mdga2	4930535I16Rik	U90926	Nrcam	Gm16028	Guca2a	Cd59b	Sbk2	Gm30275	Gm16312	Gm38134	Tspan7	Gm10337	Gm47782	9030624G23Rik	Gm38944	Gm3252	Cyp4x1	D330020A13Rik	Ldlrad1	Olfr1152	P2rx3	Gm44995	Gm43303	Dnaaf1	Jag1	Gm36642	Pde6h	Ctnnd2	Myh7b	Gm13112	Ighv1-70	Gm16137	Hgf	Sfrp5	AC114585.1	Cfap61	Prkag2os1	Fgf17	Plet1os	4930546C10Rik	Gm47077	Sh3rf2	Serpina9	Gulo	Zdhhc22	Serpinb5	Gm14025	Ift88os	Adcy4	Tgm1	Kcnip3	Tmprss6	Duoxa2	Crybb1	Sobp	Bcar1	Pdia5	Xlr3c	Rimbp3	Peg12	Gm3235	Cngb1	Pla2g1b	Dmd	Pgam2	Tctex1d1	Map3k20	Gm12694	AC166832.3	Gm26706	Gm20379	B3gnt4	AC130815.3	Syt2	Bean1	4933408N05Rik	Srpk3	Chrna1os	Cers3	Trbj2-2	Gm42918	Gm5239	Tnfsf13b	Nrn1l	Rin1	4632411P08Rik	Edrf1	Gm48492	Prx	Gm26508	Gsta4	Gm40634	Crisp2	Rai2	Cntnap2	Chil6	Gm39214	Slc9b1	Fmnl2	Ms4a1	Otoa	Gm5103	Gm48570	Arid3a	Ptprj	Gm26525	Hfe	Tmem198	Cpt1a	Gm44702	Gm20457	Gm12352	Gm11772	Selenbp2	Scn2a	Fgf22	Sdk2	C1qtnf3	Sstr2	Klhl41	Gm26834	4930535E02Rik	Gm11724	Il12a	Plpp7	Gm11706	Apol8	Gm16048	Gm11537	Gm20511	Gm42495	Orm3	Abcb4	Gm11755	Cnn1	Zfp982	AC125371.2	Adrb1	Gm3336	Zc3h12c	Trim7	Tnnc2	D830039M14Rik	Unc5b	Trim80	Muc13	Gm11614	Zfp980	Megf11	Fkbp9	Mak	Naip5	Ankrd7	Lrmda	Ccdc78	Bmp8b	AC168090.1	Gng11	Serpinb9b	Hdac9	Cdc20b	Gm45607	Slc9a3r2	Clvs1	Tgfbi	Gm31804	Slc35g3	Insl5	Tmem89	Snai2	Gm10409	2900079G21Rik	Tcte2	Cpne7	9630013K17Rik	Gm9951	Pcsk9	A130077B15Rik	Vmn1r203	Podxl	Alas2	Gm17151	Heatr4	Gm26647	Smpd3	1-Mar	Gm16150	H2-Eb2	Gm36264	Sspo	Gm45371	Traj61	AC114990.2	Gm44503	Gm31887	Gm11008	Trbv9	Gm34574	Gabra2	Fabp3	Pawr	Mrap2	Gm14341	Gm45345	Gm15561	Ryk	9230105E05Rik	Hoxc6	Cebpa	Hebp2	Mro	Faddos	Cecr2	Gm35037	Mfsd4b3	Gm15334	Gab2	Gm4881	Gm29538	Gm36546	Cend1	Mlana	Npl	P3h3	Gm28347	Eps8l1	Gm45014	D6Ertd474e	Il11	Myod1	Phlda2	Gng8	Gm38393	Gm45437	Gm10825	Gm26682	Gm5901	Trpm5	Klrb1b	Rgs18	1700019A02Rik	Ppfibp2	Gm16146	A330084C13Rik	Isoc2b	Grb7	AC119264.1	Gm10518	Spata31d1a	1500009L16Rik	Rtl5	Gm2093	Kdm4d	Cd101	Gm10603	Gm45822	Gm20163	4933440M02Rik	Gm11491	Gm12319	Tmem106b	Rbpms	Wdr95	Platr31	Gm11766	Ankrd35	Lenep	Slc24a5	Tdrd7	Icosl	Mageh1	Hpse	Traj2	Gm17039	Traj7	Gm26617	1700011D18Rik	Plce1	4430402I18Rik	Lrrc6	Gm17017	Sgms2	Ttc39d	Gm29585	Dhtkd1	Glp1r	Gm13609	Gm46349	Gm20499	Akap6	Spry3	Gm6133	Tnni3	Cdhr3	Zfp521	Ache	Katnal2	Zfp967	Dao	Fam71d	Galnt16	Gm47375	Gm38304	Gm29125	Gm38947	Gm26874	Eda	Fam24b	BC016579	Arg1	4930565N06Rik	Cabp7	1700026J14Rik	Gapt	Gm15498	Prrx1	Tenm1	Gm26838	Oas1g	AC132444.2	Zfp768	Agbl1	Gm6729	Myo18b	1700029H14Rik	Gm30717	Ucp3	Sult4a1	Spdye4b	Ighv2-9	Ighv8-14	Ghr	Kdelr3	Ltb4r1	S1pr5	Morn4	Grin1	AC157554.2	Nlrp10	Gal3st2b	Slco4c1	Gm26679	Xkr6	Oxt	Olfr658	Srxn1	Ighj3	Hepacam	Proz	Gm15477	Mrc1	Gm48278	Ssmem1	Grhl3	Gm21738	Ngb	Slc12a5	Gm19589	Ppifos	Cyp27b1	Gdap1l1	Asb14	Gm26683	Scn4b	Gm26760	A230087F16Rik	1700063D05Rik	Cldn23	Gm47547	Gm9873	Gm12316	E130304I02Rik	Gm867	Igkv1-135	Gm11373	Hormad1	Olfr1459	Foxq1	Rsph4a	Lilr4b	Hoxa2	Gm37336	Gm5538	Wnt2b	Gm12264	Gpr63	Atg4a-ps	Gm30655	Gm42682	Arhgap27os1	Gja5	Olfr1396	Trim17	Tmsb15b2	Gm1070	Rasgrf2	Nr3c2	Gm15473	Aph1c	Pou4f1	Iqsec2	Ccdc142os	Spns3	Ogfrl1	A530032D15Rik	Lgalsl	Gm15489	Urgcp	Fn3krp	Pdcd4	Gm8225	4931431C16Rik	Slc6a13	Slc6a8	Rab39	Prss33	Plet1	Gm14443	AC109204.1	Gpr135	Zfhx2os	Nxf2	Pcdhgb6	Zdhhc8	Fhl4	Pafah2	4930509E16Rik	Ptgr1	9330179D12Rik	Fbxl3	Megf8	Muc20	2900026A02Rik	Otop3	Gm44271	Gm26511	1700008B11Rik	Rasal2	Tmem265	Gm26742	Tecta	Gm12531	Gm4349	AC154760.1	Gm15690	Wdr86	Gstt1	Olfr57	D930007J09Rik	Gm27028	Rps6ka6	Gm38037	Itpr3os	Gm27194	Zfp36l3	Gm5122	Gm15228	Tpm2	Gm47167	Adgrl4	Gm48684	Alox12	Ttc12	Gm31374	Kalrn	Gm47200	Gm28988	AC161172.1	Gm30246	Gm20319	Gm5608	Shisa8	Trav15d-2-dv6d-2	Sult6b1	Arhgef40	Gm15392	Gm15601	Map3k19	Cabp1	Npr1	Pcdha8	Hbegf	Platr1	Mlkl	Mpped2	Gm27209	D030051J21Rik	St6galnac1	Olfr524	Trav3n-3	Bcl11a	Lexm	Plekhg6	Gm47738	Heatr9	Chrna2	Ccdc182	Teddm1b	Cym	Gm32364	Gm26902	Cbr3	Msantd1	Hgfac	Nfib	Gm15728	Gm16059	Chad	Fam184b	Dnajb7	Cubn	BC028528	Nmbr	Gm48521	Gm19385	Dact1	Gm26745	9430037G07Rik	Scn4a	Ptk6	Spsb4	Col8a2	Gm48422	Gm20403	Pm20d2	Gm12256	Catsper3	Gm10532	Vgf	Ermap	Gpr82	AC164424.1	Tex38	Gm48619	Gm10197	Rhox4a2	Zeb2os	Elavl4	Dtnbos	Gm45783	Gnao1	Gm26606	Itga1	Creb3l2	Gm30034	Fam209	Gm16158	Gm10309	Hlf	Gm46516	Gm47204	Prrt3	Tshz1	Tmem189	Zbtb32	Ciita	Gm12631	Gm9922	Jchain	Itgad	Pcolce	Gm9968	E130116L18Rik	Gm29811	Nrap	Gm15598	Gm16751	Gm14434	Mroh5	Svip	Gm29151	Gm15956	Medag	Mybl1	Msh5	Gm26590	Gm15892	Sctr	4930439D14Rik	Gm46404	Kctd11	2810425M01Rik	Mex3b	Gm47162	Gulp1	Klra4	Gm21284	Rbfox2	Tifab	Gm31513	Asic3	Rgs9	Bicc1	Gm14097	Gm5532	Gm48893	Adgrf5	Gdf15	Klra5	1700058P15Rik	Gm46204	Prss50	Zfp965	Pald1	Olfr1247	4930562C15Rik	Pard3	Zfp385c	Nek10	Soat2	Depdc7	C1ra	Plcd1	Chn1	Gm49392	Cxcl13	Gm16599	Zswim5	Areg	Slc5a10	Syce3	Rnase12	Gpr152	Slc11a1	Trav11d	Adam21	Stap2	Adap2	Fam184a	Cd200r2	2310047D07Rik	Gm21188	Smyd1	Cyp26a1	Olfr624	Ank2	Gm14198	4930422M22Rik	C230035I16Rik	Gm12353	Gm26774	Mmp19	Sox8	Naip6	Olfr986	Gm16559	Trpc5	Ehd2	Fam20a	F420014N23Rik	Coro6	Gm26694	Proca1	1700025N21Rik	Gm10791	Ctdspl	Tmc3	Metrn	Gm16541	Gm14091	Mei4	Nckap5los	Tes3-ps	Sorbs3	Gm32950	Rsph1	Flt3	Ptpn14	Slc5a11	Gm26620	Zbed4	Gm16573	A830035O19Rik	6530409C15Rik	Muc6	Gm13427	Esm1	4930520M14Rik	Fam227a	Haao	5330411O13Rik	Psd3	Gm45168	Kcnd1	Unc13b	Ankrd42	Gm4117	Rapgef3	Eid3	Mical2	Gm9949	Ttll8	Cxcr2	Ang	Tfr2	Iglv1	Olfr539	Gm17115	Gm13056	Oscar	Myadm	Dnah7a	Cib2	Ubap1l	Pcnx2	Jdp2	Sox6	Trav15n-2	Igdcc4	Lrrc46	Gm28905	Ppef2	Gm35572	Lhfpl1	Fads6	Gm5093	Dnm3os	Syt13	Pcsk1	Mip	Gm10563	Eqtn	4930533K18Rik	Zkscan4	Trim30d	Pkhd1l1	Zfp345	Tnfsfm13	Gm45095	Hgd	Gm44097	Gm20732	Gm48942	Nxnl2	Gm13483	BB123696	Snx31	Dlg2	Nupl1	Igkv1-117	Ccdc154	Gm16181	Far1os	Gm4675	Cyb561	Samd14	Fam166a	Rab40b	Ednra	Carmil3	4930512J16Rik	Gbx1	Gnat1	Smad6	Lrrc71	Gm26877	Gm16094	Gm43400	8430432A02Rik	Gm20489	Gm15983	Necab3	Nhsl2	Bace1	Galm	Gnb5	Gm10401	Usp11	Gm10069	Fes	Gm17586	Gm35911	Oxsm	Rassf8	Gm43118	Izumo1	Gm47802	Gm10322	Gm48610	Nap1l5	Nphp1	Trim47	Cacnb2	1110046J04Rik	Gm14139	Gng7	Marveld2	Gm26799	B3gnt8	Rab6b	Klf8	Ica1l	Gm9821	Spats1	8-Mar	Gm19757	Slc4a10	Ghrl	Mlxipl	Prss53	AC122509.1	Snta1	Habp2	Stk32c	Gm26594	Spdya	Plekha4	Gm42529	Gm36899	Mmp23	Tmsb15a	Scgn	Gm49015	Mpzl2	AC132444.6	Tmem51	Crtac1	Cadm4	1700021N21Rik	Gm44739	Rasl11a	Tead3	Itpripl2	4930540M05Rik	AC157610.1	Scgb3a1	Mab21l2	Eya1	Gm48914	Gm11525	Gfra2	Gm43434	Gm26867	1110002J07Rik	Gm43634	Gm20670	Col19a1	Trpc1	9430060I03Rik	Cpt2	Wfikkn1	Gm26773	Gm26909	Baiap3	Gm14322	Gm15624	Meig1	Ddah2	AC161165.3	Btnl2	1700124L16Rik	Gm20537	Brd3os	Lrp2bp	Gm26750	Dmtn	Klc4	Gm45733	6330562C20Rik	AI182371	Iqck	Smim8	Gm47761	Ccl27a	Gm26964	Gm44674	Serpina3g	Nnat	Gm44647	Acsm3	Zfp13	Cd300lf	Gm16897	Adam11	Kcnip4	B3gnt7	Olfr839-ps1	Gm15726	Siglece	Gm45627	Sypl2	Nectin4	4933408A14Rik	Cma1	Cacna1b	Adgra2	Spaca9	Nacad	Gm26562	Cfap157	Gm28940	S100a14	Tspan8	Gm12061	Gal3st2c	Amph	Sbspon	Dgkeos	Pigz	Dpf3	Gm48824	P2ry12	Abi3bp	Hecw2	Prr33	1700021J08Rik	Gm20506	Gm13383	Gm16295	Gm13708	Gm46411	9530046B11Rik	Ushbp1	4931406C07Rik	Hal	Spata1	Gm28268	Tex22	Gm9803	Tctn1	Hgs	Gm527	Aqp11	B3galt2	Abcc3	Map4k3	Gm6169	Ebf1	Tuba8	Gm11399	Eif4ebp3	Tmem72	Uchl4	Taf6l	Gm28043	Gm37637	Gm5737	Ly6k	AC117232.1	Zfp385a	4932702P03Rik	Klrg1	Pkia	Gm13889	Klhl30	Jam3	Rptoros	Klk9	4930544D05Rik	B930094E09Rik	Gm10800	Gm48708	D630036H23Rik	Angptl1	Gm37035	AC117662.4	1700007G11Rik	Gm47216	Olfr173	Plcd3	Tagln3	Clec2g	4731419I09Rik	Hamp	Cldn15	Slc4a11	Gm17116	Olfr1385	Gm17077	Gm48900	Sh2b2	BC037039	Vash2	Pde1c	Ltk	Gm43221	Gm42789	Gm5741	Trf	2310026L22Rik	Gm47106	Pcdhgb2	Smim6	Platr29	Zfp652os	Cpt1c	Myrf	Gm45542	Tnp2	Lmtk3	Gm17203	Etv1	Ppp1r32	Upk1a	Celf3	Yes1	Lrfn1	Gzmm	Gm16196	Liph	Gm44662	Gm12195	Rac3	2310040G24Rik	Caskin2	Mroh2a	Trav4d-3	Rassf4	Olfm1	Rufy4	A730043L09Rik	Hnf1aos1	Gm14019	Dpysl5	Hoxa6	Slc6a19os	Serpinf2	Gm1141	A430090L17Rik	Tmem269	Gp1ba	5730507C01Rik	Plbd1	Gm26822	Loxl3	Gm47214	1190005I06Rik	Gm44238	Gm45231	Mgam	Fam228a	Dmrta2	Gm29264	Pak6	Zfp651	Lmo7	Tm4sf20	Stard8	Lhfpl4	Prr15l	Il18	Gm26558	Ptprm	Gm16287	Gpr182	Cfap126	Gm33056	Acvr1c	Tmem231	Gm20518	AW554918	Rcor2	Gm10643	Pon3	Gm15265	Themis2	Gm11205	Rab25	Gm20756	Tgfb2	Map1b	Gm10300	Syn1	Gm15943	A3galt2	Fam71f2	Gm20517	Col7a1	Il17rc	Spag6	Ppp3r1	Klhl32	Vwf	Slc16a11	Rdh9	Pacrg	Kif19a	1700001P01Rik	Hoxc9	Mindy4	4933432I09Rik	Rab44	4933422A05Rik	Gm34794	AC139347.1	Gm10277	Gabrb1	AC124555.1	Gm17200	Sirpa	Gm11672	B3galt5	Mag	Gm33785	Gm26737	Rec8	Gm26656	Vmn2r96	Pcna-ps2	Bcl2l2	Traj11	Zkscan16	P3h4	Srcin1	Kcnh5	Wnt4	9530020I12Rik	Zfp551	Gm39302	Pcnx4	Gm19325	Gm34376	Pard3b	Gm26536	Gdf9	Gm44709	Gm44659	Gm16121	Gm48236	Iglc3	8-Sep	Gm16069	Nit2	Gm28379	Tmbim1	Platr23	Gm5134	Snx22	AC160336.1	Flywch2	Gm6639	Notch3	Gm19590	Rab27b	Spry2	4933431J24Rik	Kcnc2	Bcl2l15	4932443L11Rik	Gm17133	Tmem254c	Ccdc96	Hes1	Gm37876	Fcmr	4833428L15Rik	Omg	Mpp4	Gm16853	Anapc15-ps	Gm12660	Mcam	Gm10734	Zfp11	Ehbp1	Cnnm4	Pcdhga8	F11r	Timm8a2	Gm6685	Dleu7	Hist1h4b	Gm26628	Thsd1	Cnpy3	Vps53	Gkap1	Gm11520	Gm17130	6330403K07Rik	Adam9	Pdgfb	Gm26798	Apol11a	Hus1b	Best1	Adam22	AC151836.1	Foxc2	Hyal3	Hdc	Gm14005	D5Ertd605e	Rhoq	9230116L04Rik	Pnpla3	Klk7	Gm48193	Gm39321	Slurp1	Ankrd22	Clip4	Prss30	Gm44623	Gm16341	Gm19531	Clcn1	Endou	Gm26527	Gm7598	Slc35g2	Gm37696	Cdc42ep2	Opn1sw	Gm19684	Gm27019	Gm13561	Sult6b2	Gm28914	Spag17	Vegfc	Cybb	Ripply3	Samd3	Gm36423	1700030J22Rik	Khdc3	Gm31897	4921517D22Rik	Scml2	Arl11	Tbc1d2	Vps54	Ccdc157	Tspear	Cntf	Rnft2	Klrb1c	Aldh3b1	Gnmt	Nol3	Fam83h	A430105I19Rik	4930404A12Rik	Sp9	Ifng	Pcdhga5	Bmf	Gmpr	Rab11fip5	Nrp2	Gnrh1	Klhdc9	Pcdhga6	Trpv6	4930483K19Rik	Tsx	Olfr314	Slc18a1	Gm11527	Fam3b	Gm16333	Il17re	Gtf2a1l	Gm26896	C030014I23Rik	Gm20735	Tmem163	Pacsin3	Igsf9b	F930015N05Rik	Gm42457	Enah	Adhfe1	Platr11	Tmem116	Eaf2	Oprm1	AC146911.1	Rarres2	5033417F24Rik	Gm3417	1700102H20Rik	Gm26663	AL589670.3	Gm26561	Rnd1	Rsf1os2	Aff4	Pde6a	Gm45631	Pcdhgb5	1700066M21Rik	Gm44649	Adam1a	Gm19667	Gm15537	Gm16251	Gm45234	Gm13522	Gm27206	Gm43579	Gm42372	Mid1	Gm43713	Gm21994	Gstp2	Ccdc106	Gm27201	Rep15	Gm45447	Gm11639	AC163720.3	E030044B06Rik	Myo1d	Gm10097	D630044L22Rik	Gm12841	Mtmr7	AU019990	Myo1a	Smim18	Gm4950	Muc3a	Gm10874	Gm30918	4732496C06Rik	Gm13054	Slc16a4	Kcnrg	Zmat4	Nkapl	9530077C05Rik	Dhrs13os	Traj58	Gm15952	Ret	Ttn	Cebpd	Gm17597	Gcnt1	Fam212a	Pde8a	Gm16861	Gm34983	Gm16279	Gm36235	Zfp114	Napsa	Postn	Gm37748	Gm30122	Gm14149	Zfp799	4930599N23Rik	4930445N18Rik	Dnah14	Car5a	Spag8	1700126G02Rik	Grip2	Shcbp1l	Gm6288	Efhb	Lrrc8e	9230020A06Rik	Gm16892	Gm45081	Gm43134	Gm12689	Hist1h4m	Atp8b1	Klra1	Gm16618	Lix1	Gm48903	Tmem217	Hsd17b14	Pnpo	Prkra	Kmt2b	Ntn5	Dlec1	Gm44053	Terf2	Ankmy1	P2ry1	2700012I20Rik	Hist1h2bl	Olfr56	Gm43703	Fgd1	4930471M09Rik	a	Rab42	Gm38287	Gpr55	3830403N18Rik	Gm16152	Il20rb	Gm10767	Atxn7l1os2	Gm10840	Ube4bos1	4930580E04Rik	Gcnt2	Plekhf1	Gm15700	Gm48765	6720483E21Rik	Gm15406	Fcrl5	Kcnk12	Kcnk6	AC127341.5	Klri1	Olfr462	Gm26823	Pcx	Gm15965	Gm14487	Gm48796	Atl1	Rap1gap	Pla2g4a	Kif9	Gm26767	Gm17669	Ighd	Gm42997	Ctnnal1	Star	Igkv19-93	Spx	1700125G22Rik	Mcc	F2	Gsg1	BC051142	Gm21981	Gm21844	Lmntd2	Gm572	Magi3	Ddhd1	AC161165.6	Gm26810	Mmp17	Fndc11	Gm14393	Gas2l1	Gm16549	Gm15409	Gm10550	Arnt2	Lrig3	B230220B15Rik	Dmrta1	Plscr4	Fndc5	Styk1	Ggn	Pcdhga1	Tbx19	Gm553	Slc22a4	Map3k12	Gm47428	Fkbp14	Uggt2	1700040L08Rik	Gm17096	Gm11713	Itch	Kif5a	Scnn1a	Zscan10	Gm15247	Apln	Ccl4	Cyb5d2	Lamb2	Tmem159	Gm47003	Gm15563	Dlgap3	Gm43518	Gm13387	Gm3716	Gm47071	Epm2a	Evc	Ttbk1	Gm11690	Tfap2a	Emilin2	Ascl3	Igfbp6	Rslcan18	Ccl3	A030014E15Rik	Dazl	Cdr2l	Entpd4b	Pagr1a	Gm43137	Gm49024	Cnrip1	Rhebl1	Gm38155	2410004P03Rik	Hoxa4	Rnf151	Tex14	B230334C09Rik	Reck	Nrep	A230107N01Rik	Dexi	Arv1	Csf2	Cacnb4	Slc2a2	Mpzl1	Cpt1b	B4galnt4	Gm16272	Tbc1d8	Scd4	Efna5	Numbl	Gm28370	Xlr3b	Gm128	Gm38979	Abca17	4732419C18Rik	Scn2b	Gm2447	Gpr25	AC098883.2	Tmem67	4930558K02Rik	Lockd	Gspt2	Stac3	Gm12596	Gm28557	Gm32200	Nek11	Sncb	Pdgfrb	Dsp	Frmpd1	Gm13554	Gm26905	Aoah	Gm13572	Clic3	Gm26695	C78859	Gm5493	Gm37469	4833413E03Rik	B230303O12Rik	Mapkbp1	Trio	Wdr49	Syk	Gm10130	Tm7sf3	Zscan18	Fam221a	Gm973	Npm2	5730409E04Rik	1700018A23Rik	1500035N22Rik	Olfm2	Ddc	Spef1	Gm17300	Ncald	Tram2	Zfp879	Fam19a3	Gm26753	Ranbp17	Gm45605	Srgap3	Src	Gm48342	Slc22a21	Dusp9	Angpt1	Tmem132a	Wnk3	Olfr482	Aph1b	Farp1	Serinc3	Gm7334	Gm26981	Gm26534	Eno1b	Gm34086	Cyp4f17	Pde6b	Gm37982	Stx3	Gm11583	Sec31b	Runx2	Adcy9	Gng3	Lmo2	Traj27	CT025592.1	Gm28536	4933427J07Rik	Gm14493	Lamc3	Ccdc87	A030001D20Rik	Fam129b	Ephb2	Elmo3	Gm12454	Gm29642	Cryz	Gm16214	Morn3	Rab7b	Aldoc	1700020L24Rik	Fam161b	Gdpd5	Crocc	Sh3bp4	Nfil3	Pla2g4b	Spib	B230208H11Rik	Nav1	Tspoap1	Gm16253	Ccdc134	Cabcoco1	Gm10638	Zeb2	Gm16211	Mboat4	Tsga10ip	Il9r	Prex2	Pdzrn3	Gm10688	Nrip2	Ndrg4	Gli1	Gm48551	Mroh8	Gm26582	Cmas	Kcnc1	Lrrn4	Gm33843	Phf11d	Gm15886	Cdh5	Lat2	Gm26637	Slc47a2	Gm30292	Gapdhs	Gm28036	Gm15856	Trav11	Mss51	Pnldc1	Nuak2	Pipox	1810049J17Rik	Gm19619	Tktl1	Gm48799	Bicd1	Gm33195	Gm10358	Pmel	Bloc1s6os	Map3k4	Zfp710	D730003I15Rik	Gm48855	Bcorl1	Gm26805	Gm27022	Fam222a	Mysm1	Fgd6	Stxbp1	Pate2	Itgax	Ctbp2	1700086P04Rik	Gm27021	Gm34885	Muc4	Gm26546	Gm17227	Gm49189	4930458D05Rik	Ranbp3l	Itgae	Hist1h4k	Kif13a	Sbsn	Rimkla	Gm47232	Dnhd1	Cdc42bpa	Pank1	Dgke	Msmp	Greb1l	Gm26779	Gm15050	Ephb6	Gm3435	Olfr372	Serinc4	Amt	Pld1	4930486L24Rik	Gm12278	Gm14302	4930568A12Rik	Rab11fip3	Gm13307	Gm44710	Frs3	Rab33a	Syt3	Traj5	Gm44876	Ccr6	Odf3b	Otos	Gm15346	4831440D22Rik	Exoc3l	Tmcc2	Gm48081	Stpg2	Slc4a5	Smc3	Iqcg	Cysltr1	Gm13856	Rsph9	Gm9917	Stag3	Osgepl1	1500002C15Rik	Gm26764	Acsl1	Gm26770	Gm29562	Zfp781	Gm26935	Myo5c	Nxpe4	Gm26722	Abcb11	Stpg1	Gm16230	4933433G19Rik	Taco1os	Gk5	Phactr3	Gm12207	Gm26538	Gm26787	Axdnd1	D230017M19Rik	Cpeb3	Gm48283	Itgb4	Pcdhgc4	Rps6ka5	Gm9856	Gm14288	Lyl1	Ttbk2	Gm27042	1700020D05Rik	Dnajc16	Mid1ip1	Efcab11	Papss1	Gm26733	Mettl21c	Tpbgl	Fbxl17	A930028N01Rik	Gm43140	Insl3	1810062O18Rik	Gm12359	Rundc3a	Zfp7	Gm17334	Gm49077	Unc80	Gm26869	Gm14308	Col20a1	Gm45669	Gm16754	Gm16337	Xntrpc	Plcl1	Zbtb16	Klrc2	Gm14435	4930403P22Rik	Gm26781	Pvrig	Gm15541	4921507P07Rik	Arhgef16	Gm28035	Gm10451	Pcdhgb7	Gpat3	Tubb4a	Zfp493	Kat6a	Akt3	Gm29395	Olfr920	2210411M09Rik	Stkld1	Ighv1-47	Trex1	Gm14168	Gm48584	Krt222	Rab39b	Slc6a19	Gas7	Cd55b	Sh2d1b1	1810010D01Rik	Gm34106	Gm2026	Cep295nl	5730422E09Rik	Dyrk4	Zfp316	Pam	Cd79b	Slc18a2	AC168977.2	Ube2e2	Wipi1	Gm16275	Plcg2	Dip2c	Gm28424	Rab31	Pgbd1	Mccc1os	Gm17455	Cadm1	Fgl2	Ttc41	Hist1h2bp	Glt8d2	Lyn	B430219N15Rik	Gm44949	Abra	Ccdc39	Gm26531	Gm16933	AC168220.3	Gm45767	Thbs3	Mtmr11	6430548M08Rik	AC087898.2	Zfp251	Ip6k2	Rnf128	Sulf2	Lrtm2	Frmd5	Nynrin	Gm15122	Pcdhgb4	Trib3	Mzf1	Slc25a28	Mst1	Gm32391	Ugt1a7c	Hhex	Slc43a1	Esr1	Tmem240	Pi4k2b	Bbs2	Gm17315	Zfp619	Trav12n-1	Gm26636	Lrrc2	4933405D12Rik	Gm20683	4930500F10Rik	Nrip3	Entpd7	Hist1h3d	1700109H08Rik	Rassf7	Arsg	Gm20663	4921511I17Rik	Paqr8	F830016B08Rik	Pgpep1l	Lrrc24	Nrp1	Adam6b	Gm12762	Traj47	Gm29675	Nup210l	Pcbp4	Tsc1	Asl	Tmc4	Asah2	Gm26879	Gm48079	Gm42742	Cep170b	Kctd21	Naca	Emid1	Tulp2	S100a2	Itgam	Trpm7	Trbj1-3	F630042J09Rik	Dcdc2b	Tomm6os	Gm43714	Glis3	Slc10a1	E030018B13Rik	Mbnl3	Il34	Scn8a	Magt1	Gm26762	Qpct	Slc35b4	Gm8817	Gm15938	Gm4814	Epha3	5830411N06Rik	Gm7324	Spa17	D930048N14Rik	Cdk16	Mir670hg	Plekhh1	Gm26566	Fam161a	1700084E18Rik	H2-Oa	Lman1l	Ccdc150	Accs	AI429214	Slc35e4	Mgat4b	Gm45495	C4b	Adgrv1	CT010433.1	Ly6g5b	Spon1	Zfp442	Gm30414	Fbxo36	Lrp4	Gm32051	Zfp108	Trav18	Cntd1	Trav15-1-dv6-1	Gm26625	Gm29994	Patl2	Osbpl3	Tmem170	Armcx4	Oit3	Morc1	Micu2	Tmem204	Rhbdl1	Gm15445	Sh2d4b	Aldh1l1	Zfp983	Frmd8os	Plekhh3	Fgd2	Gm21057	Acvr2b	Gm17705	Gatsl2	Slc3a1	Tmem138	Gm13008	Gm16001	Asap2	Gm12167	Stk11ip	Gm379	Gm15834	AC161607.1	Yjefn3	Olfr77	4930452B06Rik	Tarsl2	Tubal3	9330198N18Rik	Nr1h3	Hist1h2bf	6530437J22Rik	Slc4a4	Ccdc38	Ttc21b	Gm14419	Icam4	Gm15859	Gm40773	Ufl1	Fstl3	Gm5464	D030034A15Rik	Hk1os	2900009J06Rik	Gm49004	Gpr160	Hoxa5	Efnb2	Cfap45	Pdzd2	Gm46447	Cdo1	Car15	Gm26772	Gm14399	Zfand2a	Nfxl1	Fgf7	Fmo1	Gm26836	Tlr4	Hk3	Ttc16	Gm1123	Kcnj16	Nudt14	Gys1	Zfp69	Arhgap27os2	4930429F24Rik	Abca5	Hacd4	Gm26768	Gosr1	Atp6v0a2	Klhl21	Ing3	Dync2li1	Gpat2	Fam89b	Gm3854	Tlr3	Bbs1	F2rl2	Gm14391	Gm31749	Klrb1f	Il4	Gm13563	Clnk	Tppp	Tdo2	Ftx	Natd1	Agrp	Gm44037	Hoxa1	Osgin1	Ceacam2	Ccdc189	Npb	Inca1	Lasp1	Gm43062	Tmem55b	Ubxn2b	4930426L09Rik	Large1	Gm10306	Usp6nl	Gm14418	9530052C20Rik	Zswim3	1700102P08Rik	Chrnb1	Kyat1	5430431A17Rik	Tmem81	Gm28513	Dnase1l2	Fap	Gm47112	Egf	Gm9903	Selenos	Lrrd1	Fam241b	Gm49067	Gm6712	Cct6b	Trav2	Socs2	Eml6	Gm26749	Gcc2	Apobr	Gm7160	Zfyve19	Cpne1	Bcas3	Gm26619	Mtrf1	Lgals3	Mns1	Alox8	Zfp772	Gm10073	Coa6	Klhl10	Ggcx	Cdkl4	Lrriq3	Notch4	Glrp1	Scimp	Gm39822	Hmcn1	4930426D05Rik	Mipol1	Srr	A530017D24Rik	Samd13	Casz1	Prox2	Abhd14b	Mef2c	Zc3h12b	Serac1	Gm26513	Hsf4	Ccr10	Gm11592	Ccdc136	Has3	Mamdc4	Ttc7b	Fbxo25	Galns	Clcn7	Gm47735	Ncstn	Trav12n-2	Brpf3	Arpp21	Traj50	BC051537	A730011C13Rik	Fam167b	Repin1	Ropn1l	Tstd1	Gm47113	Gm45069	Fam219b	Slc15a4	Mospd2	Nos3	Ccdc71l	Gm26804	Gm26660	E2f1	Klrc3	Vsig10l	Eng	Traj31	Kbtbd7	Prss12	Magi1	Hmga2	Slc35a2	Islr	Pfn2	Nkd2	Gm15559	Phka2	Morn2	Fscn2	Gm20478	Tjp2	Olfr99	Tgfb3	Tle2	Ccdc171	Trav23	Cep131	Gm26848	Zfp78	Ccdc28a	Olig3	Clstn3	D030047H15Rik	Syt11	Adgrl2	Sec1	Avil	Gnal	Gria3	Ap1m2	Nim1k	Cdh1	Gm15013	Ly6c2	Zfyve26	Ifi211	Acvrl1	Prpf39	Gm48095	Tigit	Gm28151	Amdhd1	Zbtb38	Cd27	Bbs10	A130051J06Rik	Traj22	Trdv5	Msi1	Hdac11	Nxt2	Gm37126	Gm4419	Tmem136	Gm44899	Gm16536	Gm30373	Gm26860	Gm15420	Slfn5os	Gm45713	Lrp8	Actr5	Zfp973	Csnk1g2	Spaca6	Tmod4	Gm12758	CT009718.1	Rnf166	1010001B22Rik	1700016L21Rik	Mon2	Abhd2	Cep57l1	Gpr15	Ddx20	Zfp112	Ptger3	Traj52	A630014C17Rik	Plp1	Fndc9	Map3k13	Pik3ap1	Efnb3	Hist1h2bq	Prune1	Clstn1	Mettl5os	Sirt4	C2cd2	1810012K16Rik	Apol9b	Mcts2	Wscd2	Zfp811	Plppr3	Gramd1c	Cdkl2	Klra7	Ppil6	Gm30108	Gm14295	Hs3st3b1	Tmub1	Fgfr1	Gm15821	CT025678.1	Tcp11	Atp1a3	Plekha6	Gm48529	Phf21b	Klf11	Stn1	Gm43597	Snx21	3110062M04Rik	Peak1os	Map10	Pbld2	Unc13d	Lrrc45	Kctd18	Trim25	S100a4	AI854703	Gamt	Tirap	Mterf2	Fam151b	4933408B17Rik	C2	Pvr	Snhg10	Vps26a	Anxa4	Kiss1r	Lsamp	Dok4	Ankrd6	Gm44689	Gm20219	Adgrd1	Gm4841	2810414N06Rik	Slc26a8	Evi2	AC125149.3	N4bp1	Gm16299	Tmem129	Gm10521	Dlg5	Ccdc40	Gm32552	B230398E01Rik	Gm26888	Erp27	Fcgr2b	1190002N15Rik	Sorcs2	Enpp2	B130046B21Rik	Hykk	Gm29609	Ctrl	Dnajb13	Pcyox1l	Bbof1	Hist1h3i	Fkbp7	Smkr-ps	1810013L24Rik	Gm12474	Wdsub1	Rita1	Gm5533	Mtus1	Ift88	1700016K19Rik	Sap130	Zfp592	Sfrp2	Rap1gap2	Iffo2	4930426I24Rik	Ctss	Gm26602	3222401L13Rik	1700064H15Rik	Tom1l1	Gtf3c1	Tmed3	0610039K10Rik	Zhx3	2610021A01Rik	Gna15	Tef	Gm26789	Zfp109	Stx5a	Col23a1	Bbs7	Homez	Ptpn21	Gpx7	Gdf11	1700017B05Rik	Fam110a	Capn10	Pde1b	Gm4285	Bmpr1a	Cyp39a1	Hgs-1	Oplah	Zfp808	Sugct	Gm33782	Tecpr2	Dmbt1	Gm26648	Gm9725	Hist1h2br	Fbxl21	Grifin	B230118H07Rik	AL592187.4	Epg5	Klrb1a	Slc2a8	Btbd16	4930535L15Rik	Olfr9	Klra3	9930004E17Rik	Traf3ip1	Ppm1n	Stox1	2810454H06Rik	Fam92a	AC163040.1	Tff3	Tmem104	Dapk2	Tcrg-C2	Tnfrsf22	Atg4a	Phf14	Acot11	Akap5	Zfp438	Abcd4	P4ha2	A230020J21Rik	Akr1e1	Acap3	Gm20522	Dst	Gm41077	Commd6	Atrn	A730015C16Rik	Ubtd1	Pdf	Klri2	Cdon	Gm26873	Gm20300	Ttyh2	Gm38004	Gm26615	Tmed8	Hopx	Cfap74	Fgfbp3	Dalrd3	Ict1os	5730455P16Rik	Pram1	Alkbh5	Ctla2b	Fam126a	Gm5141	Gpr137b	Gm49085	Engase	Trappc11	Tmem37	Fam221b	Uggt1	Synrg	Clhc1	Gm33104	D130017N08Rik	AC109617.1	Rab3gap2	Gm16008	Cd8a	Fam240a	Hip1	Adgra3	Acoxl	Dnd1	Rsg1	Sbf2	Rbbp9	Zfp704	Catsperd	Trappc8	Gadd45a	Gm26664	Eif2d	Pear1	Lrsam1	Trav12n-3	Uevld	Orai3	Rtl6	Ctxn1	Map4k5	Gm17354	Sema6c	Rdh5	Entpd1	Ccdc34	Kat8	Rab40c	AC152827.1	Chrna9	Arl8a	Pik3cb	Zfp972	Tmem110	Pcf11	Stxbp4	Oasl2	1810044D09Rik	Zfp866	1810021B22Rik	Mtrf1l	Fn3k	Sh3yl1	Nr2c1	Gzmk	AC113595.1	Anks3	Cdk19os	Ninj2	Cdan1	Lims1	Ugdh	Msgn1	Tcrg-V4	Wdr24	Il18rap	Gm15492	Camk2a	Tcrg-C4	Dhcr24	Impg2	Spock2	Zfp970	1700066B19Rik	Gm36839	Ctsf	Gxylt1	Zc3h11a-1	Gm13091	Ttll3	Zg16	Clic5	Gm26766	Bcr	Mast1	Cep128	Fah	Eef2k	Mical3	Tmbim6	Srms	Rbm41	Lrrc28	Enkur	Zfp457	Lrrc27	A730061H03Rik	AY074887	Fbxo38	3-Mar	Atp6v1a	AC150035.3	Zfp825	Cyp2u1	Sclt1	Ifngas1	Bend6	2010320M18Rik	Uhrf2	Pla2g15	Cdnf	Apbb1	Tcrg-V1	Sipa1l3	Plek	Gm47467	Gm27184	Hist2h2ab	Cd244	Klrc1	Zmynd10	Zcchc18	Gm49179	Traj45	Gm10366	Pltp	4-Sep	Dyx1c1	Lgals4	Bmt2	Gm16794	Gm43661	Ube2r2	2700016F22Rik	Tbc1d19	Gm15200	Trpt1	AW146154	Dstn	Nxn	Zdhhc1	Pcyox1	Gpd1l	Zfp953	Crat	Cd177	Tada2b	Ankrd24	C8g	Noxred1	Trim3	Gm15674	Ccdc173	Gm10602	Sh3pxd2a	Slc36a1	0610043K17Rik	Gm26698	Sv2c	Cxcr6	1700056N10Rik	1700061G19Rik	Boll	Ppp1r12b	Habp4	Trbv12-2	Aqp9	Pcgf3	Lrrk1	Jag2	Gpm6b	Klf7	Gm14296	Gas8	H3f3aos	Gen1	Cep78	Zfp174	2810021J22Rik	Sox5	1700041G16Rik	Pou5f2	Gstm4	Zfp946	Zfp759	Fgf13	Nol7	Gm10655	Gm5113	Gm26707	Klre1	Padi1	Rd3	Slco3a1	Ap4b1	Gm26881	Fam199x	Gm15747	Sirt6	Trim24	Zdhhc12	Padi4	Ttc30b	Raf1	Kctd7	Ccr5	Acad12	Gna11	Gm42982	D17H6S53E	10-Sep	Tusc1	Gm13822	Dffb	1700017M07Rik	Prkar2a	Lrrc3b	Hs2st1	Slc22a5	Zfp72	Mttp	Gm33023	Cmtm4	Zfp157	Gm20633	Myo3b	Cmtr1	Pafah1b3	Gm26904	Zfp658	Usp2	Flad1	Gm36266	Frs2	Tbc1d23	Gm33682	Tstd3	Gm1647	2810405F17Rik	Gm10644	Rgs1	4831440E17Rik	Trav20	Gm43064	Cep76	Gm16084	Macrod2	Tcrg-C1	Gm20342	Arl15	Msh3	Zfp82	E030037K01Rik	Tcf20	Ska2	4930415O20Rik	Gm44036	AL589692.1	6430573P05Rik	Sap25	Ccdc62	Stradb	Mrvi1	Siah1a	Gigyf1	Inpp5a	Dcaf12	Gm11201	Tvp23b	Lrrc57	Gm42688	Trbv1	Impg1	Cxcr1	Hoxaas3	Pi4kb	Zfp949	Zfp687	Cdc42bpb	Mast3	Gabbr2	Fuca1	C920021L13Rik	Gm32401	Pfkfb1	Gm9887	Prkar1b	Rps6ka2	Grm6	Trbv21	Mgme1	Aldh5a1	Cgrrf1	Olfr373	2010300C02Rik	4931414P19Rik	Pfkfb4	Scai	Wdr5b	Trmt2b	Rmi1	Mcat	A730081D07Rik	Gm13166	Zkscan8	B130006D01Rik	Fbxo9	Fcgr3	Sap30l	Ebag9	Tchp	Phf12	Mus81	Lrrc51	Atp6v1g2	Qprt	Mgarp	Gm26917	Deaf1	Abcb10	Ripor3	Fkbpl	Dvl3	Gm27162	Tnfrsf23	Ncr1	Sdr42e1	Maf	Asb1	Gm38293	Ccdc181	Bcl7a	Gm12840	Gm43302	Tmed1	Shprh	Ablim2	Ints6l	Bnip2	Zfp458	Tmem115	Junos	Nudt7	Trim46	Wdr6	0610038B21Rik	Klhl22	Cd46	Dctn1	Rnf141	Gm26887	Cyp4f18	Col15a1	Zfp85	Arrdc3	Cep135	Sec14l2	Srsf5	Rad51d	Impact	Serpinb1a	Tgfbr3l	Zfat	Tcf4	Gm37387	Rnf157	Asph	Ncor1	Slc39a7	Hacl1	Zfp90	Adipor1	Nicn1	Gm7967	Zfp563	Lin37	Gm14029	Mpv17l	Pik3c3	Fbxo10	Irgc1	Gm10244	Mvb12b	Sos2	B4galt5	Hist1h4a	Cntrob	Pskh1	Gm15860	Echdc2	Tctex1d4	2010300F17Rik	Rabepk	Tmem14a	Depdc5	Dhx34	Tyrobp	Cuedc2	H6pd	Arrb1	Zbtb39	Lman2l	Spsb2	Odf2l	Rpusd3	Gm11696	Gm20605	5031439G07Rik	Ralbp1	Ccl5	AI847159	Gm47794	Pml	Zcchc24	Atp10a	Cdr2	Slc25a27	Hgsnat	Mdm2	Gm15743	Nme7	A830005F24Rik	Hist2h2be	Zkscan5	Bckdha	Adamtsl4	Zscan25	Rubcn	Zfp101	Ell2	Vps39	Arl5a	Phtf1	Zfp952	Fam89a	4732491K20Rik	Vwa3b	Gm4673	Ugcg	Cd163	Arl4d	Irs2	Wdr20	B230369F24Rik	Hist1h4j	Wdr59	Gm3604	Akr1c12	Rnf169	Nt5c	Tshz3	Actr1a	Agbl3	Cep152	Tex264	Agtrap	Tbc1d32	Phlpp1	Thnsl2	Hist3h2a	BC025920	Fcer1g	Clock	Zfp53	Mief2	Uros	Irak3	Angptl2	Plag1	2510017J16Rik	Gdap10	Slc38a6	Tmem8	Rfx2	Padi2	Tmem87b	Zfp119b	Trbv24	Aldh4a1	Wipf2	9430015G10Rik	Cand2	AC168977.1	Arhgap39	1810043G02Rik	Csprs	Ccdc114	Tmem176b	Eif2ak3	Tmem220	Lbp	9130019O22Rik	Gm16365	Stx7	Slc30a4	Klrk1	Gm34961	Zdhhc14	Gm43653	Slc30a1	Nadsyn1	Gm26910	Gabpb2	Txnl4b	Lpp	Mthfr	Prss16	Usp22	Zfp758	Hist1h2bh	Gm38910	E130307A14Rik	Gm20632	B230359F08Rik	Armcx5	Zfp709	Zfp775	Tmem167b	Gm45890	C530008M17Rik	Kifap3	Frg2f1	Gm19265	E430024I08Rik	Gtpbp1	Gm43691	Cbx6	Kin	Wdr78	Trdv2-2	Nme3	Tnks2	D3Ertd254e	E130311K13Rik	Tmtc3	Ranbp9	Rtel1	Palld	C330011M18Rik	Sh3d19	Fam193b	Gm11973	AC165953.2	1700055D18Rik	Zbtb24	Gm4876	Acap2	Zfp784	Gm26759	Thap2	Tgfbrap1	Pgghg	Cd200r1	Zfp605	Arsb	Hddc3	Ddx6	Nek3	Ccdc30	Gm48876	Anxa1	Bloc1s3	Naip2	Rilpl1	Ankrd16	Wrb	Gm10642	Gbf1	Ppp1r3b	Thnsl1	Golga2	Anks6	Zfp383	Prdm9	Zfp14	Serpinb6b	Zbtb14	Zfp763	Nfam1	Ly96	Scnm1	Gm28935	Bcap31	Krba1	Yipf4	Gm2885	Snx13	Trgv2	Slc25a10	1110020A21Rik	Nfia	Hspa12a	Clec3b	Ptger1	Gm17949	Ip6k1	Rbm12b1	Neurl4	Nat6	Dbndd2	Flywch1	6430550D23Rik	4732465J04Rik	Ptpn9	Slc20a1	Wars2	Zkscan6	Dnajb14	Enpp4	Gm15518	Zfp617	Pigg	Gm4631	Xylt1	Nck2	Rab11fip4os1	Ric8a	Zfp354c	Gm42715	Zfp300	1700026D11Rik	Lrp12	4930553M12Rik	Ccr2	Crip2	Zfp518a	Cd99l2	Zfp568	Phlpp2	Olfr1033	Ccdc91	Tmtc2	Gm15545	Lrrc56	Ccser2	Vps37c	Zfp30	Vps41	Golim4	Dennd2c	Mx1	Prpsap1	Trmo	Greb1	Fhit	Slc39a8	Platr25	Kif5c	Tjp3	Gm47766	Gm5129	Cramp1l	Sestd1	Ccdc82	Cenpb	Rfxap	Xkr8	Zfp426	Gm12107	Chpf2	Lig4	Lrrc23	Gns	Prrt2	Gm14085	Rev3l	Nsmaf	Zfp691	Fam114a2	BC003331	Ap1s2	Rftn2	Gm37068	Acbd4	Efcab7	Csrnp2	Zfp595	Gm12185	AC163032.1	Ulk3	Tbx6	Dgkq	Gga1	Cep44	Vpreb1	Gm35035	4930412M03Rik	Rhbdf2	Rbak	D6Wsu163e	Nt5e	Zfp869	Zfr2	Kdm8	Cxcr3	Coq9	Gm20628	5430402O13Rik	Plat	Samd10	Fam219a	Acox3	Birc6	Ttc33	Idh1	Cyfip1	Ppwd1	Mon1b	Spata2l	Osbpl7	Stx12	Kif3c	Gm10785	4933406P04Rik	Tspan3	Zfp119a	A430046D13Rik	Ncoa6	Yod1	Sgip1	Sfn	Mocos	Gnpda1	Kifc2	Cyb5d1	Bmyc	Trim36	Zfp87	Lefty1	Afg1l	Dhx57	Gm44148	Arnt	BC004004	Shc1	Ndrg2	Kctd12b	Ncoa1	Ankrd12	Adgrb2	Mfsd8	Recql5	Zfp646	Msl1	Mtif2	Glyctk	Gnptg	Megf9	BC037034	Pkd2l2	Gm17690	Hspb6	Ilvbl	Gjd3	Nrm	H2-T3	Igf2bp2	Aff1	Slc35b3	Zfp874a	Ptk2	Tmem109	Gm43403	Gm14966	Dennd4c	Sirt5	Fam122b	Gm2800	Mmp15	Lck	Mrnip	Lynx1	Atp8a1	E330009J07Rik	Fut10	Mettl18	Pex5	Acacb	Cacnb3	Mlx	Cul9	Gm45615	Slc25a16	Tmsb15l	Gm26583	Ksr2	Atg4d	Ddx59	Avl9	Nucb2	Zfp692	Myo5b	Pygm	Runx3	Ms4a6c	Mavs	Serinc1	Tnfrsf13c	Stam	Ercc6l2	Dnajc28	Pgap1	Cox14	Parvg	Cdc40	Pigb	Exoc8	Gm26514	Zfp97	Teddm3	Arap1	Gm16575	Atp6ap1	F730311O21Rik	Hsh2d	Trdc	Ncapd3	Araf	Psme2b	Cyp4f16	Nrarp	Epas1	Spo11	Raver2	Mllt6	Cog6	Szt2	Mzt2	Pfkfb2	Hist2h2aa1	Brox	Ikzf5	Mtm1	Kat6b	Acot2	Hdac4	Heatr5b	Usp30	Teddm2	Taf9b	Zkscan7	Plac8	Mcoln2	Fam3a	Rragd	Zbtb5	Wfs1	Ifi213	4930402H24Rik	A930016O22Rik	Phldb3	Sacm1l	4921511C10Rik	Plekhm1	B230322F03Rik	Appl2	Gm16741	Ube2l6	Trim68	Fam213a	Ptov1	Ampd3	Ccdc142	Relt	Slc25a30	Ly6a	Dyrk1b	Gm16174	Tsga10	Gm4707	Napg	Ppm1m	4732440D04Rik	Casp1	Gm48036	9930022D16Rik	Zfp760	Fam214b	Mpp7	Abcc5	Nod2	Klhl20	Adar	Sp4	Commd7	Arl2	Rps6ka3	P4htm	Osbpl5	Gm11808	Lzts1	Pdlim5	Xylt2	Sbno2	Zfp951	Tubg2	Fam117b	Gm14327	Ppm1b	Gm4924	Rnf103	Plcg1	Wrn	Zfp961	2700049A03Rik	Atp13a2	Zfp212	Dnmbp	Ldhb	Hist1h1a	Gm26685	Zfp871	Focad	Prg4	Prrt1	Trim16	Zfp606	Klhl18	Tefm	Zbtb37	Tab1	Sec24a	Gm49032	Zfp68	Wdr76	Arhgef4	Acbd3	Snrpn	Crmp1	Itga2	Tex26	Cpeb4	Gm4951	Atxn7	Fnip1	Siae	Nceh1	4933429H19Rik	Tom1	Plekhn1	Zfp273	Ankrd50	Gm16083	Grk4	Hoxa7	Cnga1	Gm6598	9330160F10Rik	Kcna2	Rprd1b	Chic1	Mapre3	Zfp365	Nkg7	Etaa1os	Zkscan3	Vrk2	Kdm4c	Tlr2	4932422M17Rik	Cnnm2	Slc2a1	Zpbp2	Gcat	Apol7e	Mprip	Dnal4	Acsbg1	Ppp1r13b	3830406C13Rik	Slc9a7	Carf	5430403G16Rik	Man2a2	Rab12	Galnt6	Spryd3	Gpatch2	2010109A12Rik	Ttf1	Gm11131	Rps6ka4	Lrrc1	Klhl3	Mlh3	2410089E03Rik	Fam210b	Mtg2	Tmem106a	3110043O21Rik	Rnf31	Siah3	Trim30c	Gm6297	Pias3	Cln6	Tmem260	Mtss1	Eci1	Polm	Chst14	3300002I08Rik	Abhd5	AA467197	Mmp11	Tubd1	Amer1	Mdc1	Ikbip	Tcn2	A730063M14Rik	Gba	Spats2l	Sema4a	Acadsb	Ssu72	Foxo4	Trim41	Gm45871	Ippk	Mkln1	Ggt1	Fuz	Hoxb4	Dcaf5	Tnrc6a	Msh6	Flcn	Immp1l	AV099323	Tceanc2	Zfp526	Gprc5b	Tmem218	Decr2	Wdr38	Txndc15	Inpp5e	Ift172	Ints9	Usp48	Zfp2	Zfp120	Cpq	Elmsan1	Coq10a	Gm37065	Rnf122	Tmem108	Enpp1	Hmgcl	Trim34b	Gm6741	Zfp955b	Phip	Helq	1110006O24Rik	Zfp317	H2afy	Tatdn3	Mxi1	Clk1	Bin3	Specc1	Rwdd2a	Vps13b	A730085K08Rik	Tmub2	Arfip1	Mylpf	Map4k2	B3gat3	Hps5	Txndc5	Zfp943	Ift46	Zswim1	Zfp995	Ap5b1	Stard9	G630030J09Rik	Prickle1	Invs	Zxdb	Mrps26	Zbtb18	Gm14403	Bcdin3d	Gm44686	Chd8	Recql	Btbd2	C1qtnf4	Rdh12	Pnp	Ak3	Mfsd13b	Hs6st1	Amz2	Ankrd40	Sirt3	Gorasp1	Itga7	Acox1	Sun1	Rpl26	Wdr13	Mogat1	Tbccd1	Gpr155	Dcun1d3	Zcchc2	Ccpg1os	Tbck	Scpep1	Sos1	Mkrn2	Calhm2	Mapk14	Gprasp1	Hs1bp3	Mospd3	Wdr81	2810006K23Rik	Kdelc1	Socs1	5031425E22Rik	Prickle3	Rogdi	Gm15232	Gm47512	A930029G22Rik	1110032A03Rik	Prkcz	Dopey2	Styxl1	Pde7a	Ifit1bl2	Gm10640	Ift81	Bex2	Taf8	Ccsap	Ext2	Cfl2	Trbv13-3	Carhsp1	2610008E11Rik	4933406I18Rik	Pigh	Mfsd1	Pard6a	Cutc	Mmab	Akap17b	Zfp994	Zfp873	Ptgr2	Hps1	Fhod1	Zfp738	Spns1	Rnf38	Glg1	Elmo2	Tnfrsf13b	Dlgap4	B3gntl1	Gm47523	Odf4	Hyal1	Dand5	Pnrc2	Golgb1	Galnt4	Csgalnact2	Idua	Igsf8	Tubgcp5	C130026I21Rik	Unc50	Washc2	Zfp143	Gm39323	Fam53b	Zfp740	Sppl2b	Cdk20	Ptpra	Hist1h2ai	Snx29	Tango2	AU041133	Emsy	Man2b1	Thap11	0610031O16Rik	Ppp3cc	Trim39	Fan1	BC049715	Zfp637	Osbpl6	Cyhr1	Fkbp15	Ppp1r3f	Ripk1	Wdr7	Nr1d1	Pdpr	Mxra8	Elmod2	Nudt22	Nebl	Manba	Arhgap26	Fbxo27	Zfp524	Tmem123	Cep170	Rnaseh1	Plekha3	Gaa	Ccr4	Map3k1	Aldh6a1	Dpy19l1	Mfsd10	Gm26732	Ccr9	Borcs5	Rora	Ccdc162	Tsen34	Rsad2	Hscb	Hpgds	Adam15	Yipf1	4930480K23Rik	Creb3	Tlr1	Zbtb42	Stx2	Ten1	Zfp971	Mrpl53	Abraxas2	Gm46430	Actr3	Enpp5	Smurf2	Svbp	Slc26a11	Dglucy	Acat2	Rnaset2b	Nsmce1	Dcxr	Prdm1	C2cd2l	Terf2ip	Ifitm10	Slc38a9	Thtpa	Faap20	Galk2	C330018D20Rik	Zfp40	Nat9	Polg2	Rexo5	Rph3al	Nqo2	Ppm1l	Hist1h4i	Cnpy4	Mthfs	Ubr2	Chmp1b	Leng1	Lrig2	Dyrk2	Cpeb2	Gm17509	Dlgap5	Apobec3	Eif2b2	Klhl36	Ctdsp1	Fam98c	Avpi1	2610044O15Rik8	Cbr4	Cars2	Gpr68	A530040E14Rik	Mbd5	Ctbs	Myo1f	Snapc5	Gm47242	Epc1	Rnf34	Sumf2	Mvk	Lrrc29	Ppt2	Flnb	Rack1	Ano10	Hyls1	Rell1	Fam35a	Sag	Ficd	Ehd3	Piga	1810062G17Rik	Pgm2l1	St7l	Rnase4	Plekha7	Cpne3	Mknk1	Brdt	Mcmbp	Poc5	Arsk	Carns1	Ifi204	Tom1l2	Diaph2	Neil1	Mib2	Trappc9	Elmod3	Rundc3b	Bbx	Abcb1a	Hdgfl3	Tbc1d5	Eipr1	Bcl7b	Chfr	Oasl1	Itpr1	Fbxw10	Col11a2	Gpr108	Smim10l1	1700022N22Rik	Dstyk	Nr1d2	Fcgrt	Ssr3	Rrnad1	Entpd6	Rab33b	Pros1	Nod1	Top3b	Kctd2	Pid1	Angptl6	Actr6	Tlr6	Pcyt2	B4gat1	Tprgl	Mmaa	Gm14326	Bik	Stoml1	Fmo5	Gm12279	Bivm	Fut8	Nmrk1	Znrf3	Fam120aos	3110002H16Rik	Chp1	Nfu1	Snx32	Gm38405	Inpp5f	Apip	Zfp12	Arhgap12	Mrpl57	Rpa3	Smpd2	Atg4c	Ccdc191	Man2b2	Tapt1	Slc11a2	Abca3	Gm37494	Trbv31	Il15ra	Ankrd26	Golph3l	Zfp956	Ifi44	Mapk9	Mad1l1	Mtfr1l	Mtmr4	Prmt9	A230050P20Rik	2610301B20Rik	A330035P11Rik	Kdm4a	Bag3	Smad1	Hps6	Slc25a35	Zfhx2	Atn1	Zfp414	Spef2	Apol9a	Tcirg1	Tctex1d2	Zfp39	Gm12258	Aplp2	Exoc6b	Dock9	Slc16a6	Hist1h2ae	Kremen1	Dhrs1	Trim56	Mfsd3	Brd2	Scrn3	Arhgap27	Rbm33	Armt1	Akap8l	2310044K18Rik	Clybl	Tceanc	Yipf3	Osbpl11	Zscan12	Herc2	Trim23	Tcf19	Skap2	Micall1	Ptcd1	Gm16124	Atxn7l3b	Ccng2	Ccdc125	D2hgdh	Sdf4	Sdccag8	Dnajb4	Ap5s1	Sphk2	Nfrkb	9030624J02Rik	Nckap5l	Gm14325	Tubb2b	Nfix	Gcdh	Cisd3	Trappc2	5830454E08Rik	Zfp60	Mirt1	Wdr47	Smg9	Kdm6a	Ppp2r5b	Prdm10	Asah1	Myo18a	Sgcb	Mccc2	Gss	Etohd2	Gm4724	Armc8	Tmem2	Dkkl1	Commd4	Rap2b	Ccdc126	Hist2h2ac	Coq8a	Tmem192	1700010I14Rik	Nudt13	Gm11342	Gm11725	Dynlt1f	Abca7	Ctns	Ccdc107	Zfp1	Pifo	Ubald1	Neu1	Eri2	Zfp938	Ccdc85b	2010315B03Rik	Ifih1	Nav2	Cmc4	Abca2	Pja2	Rras2	Cnot6l	Bcl9	Mrm2	Bmp2k	Zfp963	Galnt10	Tmem42	Gm42809	Zfp831	Tmem141	Btc	Rab5b	Gpr34	Haghl	Hebp1	2510046G10Rik	Gimap8	Wdr37	Amacr	Gm14410	Triobp	Smarcd2	Rlim	Trim11	Banp	Fam222b	Blvrb	Pou6f1	Trove2	1700096K18Rik	Actn2	Naga	Ccdc186	Med13l	Snap47	Crebbp	Zfp61	Naglu	Edem2	Fam76b	Rpl4	Rnf6	Pfkm	Acyp1	Slc8b1	Ssh1	Pld3	Mocs1	Mlycd	Gm16638	Ids	Ktn1	Chil5	Fam234b	Itpr3	Nelfb	Fbxo22	Ermp1	Zfp51	Ercc5	Rnf146	Zfp182	Mansc1	Plekhm3	Nhlrc3	Vps11	Rit1	Gm13842	Nedd9	Vav1	Gbp10	Unc5cl	Ankrd13d	A630072M18Rik	Gbp3	Pik3r2	Rhof	Bank1	Gm49359	Arid3b	Paip2	Gatsl3	Ldhd	Hk1	Ogfod2	Tmem18	AC147041.1	Slc14a1	Klhl7	Inpp4a	Snx10	Oat	Cdk5	Gm5547	Hist1h2ac	4930430F08Rik	Gm29336	Ctla2a	Bach1	Helz2	Znrd1as	E030030I06Rik	Zfp260	Neb	Mbd2	Tet1	Gdpgp1	Fpgt	Tlr12	Oas3	Mfsd11	Grb2	Tm6sf1	Usp24	Acvr1b	Celsr1	Atg9a	Mrps35	Aldh3a2	Ganc	Zfp810	Mocs2	Pink1	Cyld	Gm15675	Pacs2	Inafm2	Ulk2	Abhd6	Bfar	Dtx4	Tmem143	Cep19	Sbds	Stambp	Atp6v0e2	Mia2	Tex9	Pex26	Snhg20	Nipsnap2	Man2c1	Hist2h3b	B3gnt5	Ppp1r12a	Aida	Rasgrp1	Acadm	Tmem175	Zfp169	Arhgef11	Pibf1	H2-Q6	Gvin1	Atm	Selenoo	Fbln1	Aga	Bicral	Tmsb10	Lgals8	Pmm2	Sord	Med28	Zfp213	C030034I22Rik	Shpk	Zfp677	Retreg3	Ccdc130	Gstk1	Tmem241	Sh3kbp1	Nbdy	Osm	Zfp773	Dusp19	Ttll1	Gm20234	Chchd7	Calcoco1	Fanci	Fam149b	Hist1h3f	Cbx7	Nemp2	Pot1a	Gopc	Ccnl2	Lrrc61	Pnisr	Mks1	Fam212b	Tmem126b	Tmx3	Mroh1	Aes	Mpst	Tdgf1	Neat1	Acsf2	Sharpin	Mospd1	Ubl3	Prelid2	Ppcdc	Dhrs13	Elovl7	Whamm	Pkd1	Brat1	Cyth2	Stag2	Tmem80	Hlcs	Rufy1	Col6a4	Ap3m1	Cbl	Pccb	H1f0	Crebl2	2610035D17Rik	Taok2	Lypd6b	Tep1	Tmem140	Gata1	Lcmt2	Auts2	Abcc10	Fam13b	Ate1	Zscan2	Brd1	Cep68	Rgs11	Tbc1d17	S100a6	Gm5617	Kxd1	Ubqln2	Zfp788	Setd1b	Gpaa1	Ndufa13	Ep300	Lrrc8a	Slc17a5	Phf7	Gm43647	Xpnpep3	F8a	Znhit2	Nudt6	Pcyt1a	Daxx	Gm17018	Gstt2	Atxn1	Tbc1d9b	Slc25a29	Marf1	Rfesd	Arntl2	Alyref2	Sft2d3	Chchd5	Slx1b	Zfp113	Uqcrh	Mcoln1	Zfp141	Oxld1	Cryl1	Fbxl8	Gm26517	Snx2	Ankzf1	Lppos	Nbeal2	Gm16845	Gm14305	Zfp329	Rbm48	Prex1	Zfand6	Casp6	Adcy6	Ntpcr	Man2c1os	Rcor3	Wdr92	Otud1	Ubald2	Abtb1	Prrc2b	Lrrcc1	Fgfr1op2	Sdcbp2	Rab8a	Zfp707	Phospho2	Apol10b	Fbxl20	Dnase2a	C230037L18Rik	Cox17	Ldlrad4	Nlk	Vwa5a	Amdhd2	Lats2	Sgsh	Prr14	Ccdc69	Krtcap2	Lysmd3	Slc25a23	2-Mar	Kif3a	Ski	Gm47469	Ss18	Rad9a	Ubc	Dtd2	2310035C23Rik	Gm10392	Tmem219	Zfp688	Fermt3	Fbxo32	Cacna2d2	Ppil2	Mettl8	Fbxo18	Ebp	Zfp110	5830432E09Rik	Safb	Ndufb3	Mgat4a	Diaph1	Mrpl18	Cdk19	C730034F03Rik	Manea	Faah	Ankfy1	D3Ertd751e	Fam160a2	Gbp6	Trbc1	Trps1	Spryd7	Pdk2	Napepld	Anxa7	Ccdc47	Trafd1	Dhx40	Vmac	Ly75	Bod1l	Pcca	Orc5	Il18bp	Mindy1	Sel1l	Mitf	Tulp3	Fam76a	Zfp217	Zfp292	Mdp1	Pde4dip	Sema4b	Slc31a2	Gpr180	Iqce	Gbp9	Ubn1	Smurf1	Rfx3	Tmem268	Gm14455	Rab11fip2	Ap3d1	Pigv	Pygo2	Fchsd2	Igbp1	Cyb561a3	Map3k2	Gm13832	AC149090.1	Ppt1	Cyp2d22	Car2	Ap5z1	Cebpzos	Iffo1	Bicra	Tcaim	Abca1	Khk	Dusp28	F2rl3	Zfp395	Cd2ap	Itpk1	2900093K20Rik	Rgs19	Tor1aip2	Map2k1	Gm13919	Lgmn	Slc10a7	Gm45606	Atg10	Pms2	Tnrc6c	Cwf19l2	Ctsb	Cmtm7	Wdr11	Hectd3	Trim8	Mxd4	Ankrd11	Slc25a45	Pxylp1	Prkdc	Gm6904	Hist1h4h	Patz1	Trim26	Irak4	St3gal6	Bad	Tmem230	Letmd1	1110034G24Rik	Agfg2	Bbs4	9330175E14Rik	Phf2	Ift140	Tnfsf8	Tpp2	Gpsm2	Ap1b1	Zbtb11os1	Ccdc93	Hist1h3a	Arid5a	Klhl5	Rgs2	Naaa	Gngt2	Prr7	9930012K11Rik	Card11	Zfp3	Eif2ak2	Insr	Arhgap29	Rnpepl1	Arsa	Srgap2	Zmynd11	Csgalnact1	Lrrc75b	Msrb2	Oas1a	Urod	Rab29	C87436	Oma1	Taz	Fam160b1	Nmb	Fbxo21	Ppp3ca	Lrch4	Il10ra	Tmem14c	Elf4	Gtf3c3	Il21r	Lin54	Vamp5	Mau2	Gpi1	Prrg1	Adal	Cyp4f13	Pcbd2	Mut	Gabrr2	Apobec1	Gle1	Ctdsp2	Gm47230	Adck2	Sft2d2	Man2a1	Cst3	Etv3	Rreb1	Helz	Tmx2	Tnfsf10	Ampd1	Ccdc92	Zzef1	Hagh	Elf2	P2ry10	Ifi206	Hexa	Usp32	Hspa1b	Arhgap27os3	Sh3glb2	Pde4d	Chmp1a	Tmed4	AU040320	Zfp846	Lime1	Mecp2	Cfap36	Hltf	Nedd4l	Morc3	Hectd4	Jkamp	Triap1	Pdcd10	H2-Ob	Pcnt	Mettl7a1	Bbs9	Pdlim2	Clk3	Mrps16	Casp9	Nkiras1	Apeh	Cep95	Inpp4b	Zufsp	Grn	Mmgt2	Fcho2	Ndufa7	Slc12a6	Rab4a	Serpini1	Lca5	Fbxw7	Xrn1	Rcn3	Kif5b	Xpc	Ankrd13a	Epm2aip1	Sntb2	Smim12	Rbbp6	Nfatc2	Slc35c1	Ppib	Ndfip2	Dnase1l1	Map1lc3b	Setd3	Cby1	Slc46a3	Adamts14	6-Sep	Cd200r3	Psd4	Zfand1	Xrcc4	Trbv13-2	Polr2a	AW549877	Cnst	Bpnt1	Zfp652	Trp53i11	Eif4e3	Trmt1l	Map3k3	5930430L01Rik	Ankra2	Trim65	Mlec	Gpt	Uvssa	Ttc38	Wdr45	Bin2	Cfap43	Glipr1	Kifc5b	Atp6ap2	Sys1	Fbxo8	Cldn4	Rab11fip4	Hist1h2bc	Tsc22d4	Znfx1	Lst1	App	Arid1b	Gstp3	Rtl8c	Wdtc1	Rab3a	Jaml	Gm11695	Nipal3	Oas2	Stard5	Cep350	Cntrl	Zfp467	Scd2	1500011B03Rik	Tmem128	Pip5k1c	Usp45	Atg13	Fam177a	Tmlhe	Fam208a	Mepce	Tm2d2	Aamdc	Mgst3	Txndc16	Abcg2	Matk	Haus4	D10Jhu81e	Sipa1l1	Gm568	Gnpda2	Rsbn1l	Gm19261	Glb1	Cracr2a	Rpl9	E230032D23Rik	Ndufa2	Zmat1	Cep290	Sh3bgrl	Brd9	Grhpr	Hsd17b11	Zbtb25	Rabep2	Pigyl	Lonp2	Ifi35	Fbxw4	4930522L14Rik	Mapk1ip1	Itgb3bp	Ndufaf3	Abr	Tmco6	Mir142hg	Pde2a	E4f1	Usp7	Dnajc14	Armc10	Os9	Parp12	B430306N03Rik	Arhgap9	Dnajc6	Gne	Zyx	Cant1	Supt7l	Cir1	Ust	Dda1	Dock11	Gm15441	Acadl	Zfp398	Alg1	Kri1	Gm28809	Cbx8	Iah1	Fam214a	Ppm1j	Fech	Erich1	Slain1	Ngrn	Mettl21a	Hist1h2be	Borcs8	Lpar5	Ar	Sdhaf4	Ube2h	Afmid	Lpxn	Dscr3	Ctps2	Pde11a	Slc25a24	Serpinb9	Trappc1	4932438A13Rik	Mr1	Hist1h3e	Spcs2	Ccdc28b	Rdm1	Gmip	Poc1b	Fry	Kcnh3	Oas1c	Amn1	Zfp386	Hps3	1300002E11Rik	Prkcb	Parp4	Gm12216	Dpysl2	Tmem43	Zyg11b	Dmac1	Elmo1	Parp16	E230001N04Rik	Mpv17	Yipf2	Zbtb8a	Wdr82	Stx1a	Sema4f	Ifit3b	Dcaf8	Tnfrsf26	Rbm7	Cast	Prkaa1	Fut11	Trbv19	Tmem156	Fam117a	Ddhd2	Tmcc3	Hist1h1d	Ndufs5	Arl6ip4	Hes6	Gm49322	Dopey1	1110059E24Rik	Zbtb4	Kat2b	Sh3bp1	Dhx58	Cmpk2	Axin2	Lbh	Ocel1	Gng2	Narf	Kif1bp	H2afj	Pomgnt2	L1cam	Dirc2	Tnfaip8	Calm2	Uqcc3	Cpm	Ube2d2a	Naa38	Rtl8b	Myo10	Ift27	Fam53a	Lamtor2	Hspa1a	Mpnd	Lamtor3	Taldo1	Atg14	Rfxank	Wdr44	Syne1	Aff3	Akr1c13	Acad10	Pck2	Fgd3	Actr8	Dse	Mblac2	Nisch	Klhl42	Gm26771	Pygb	Slc35a5	Capn1	Cd200r4	Aaed1	Crtam	Enc1	Gse1	Fam234a	Gbp2b	Trbv4	Rmnd1	Kif1b	Plcb2	Trbv20	2-Mar	Rnf5	Pcmtd1	F2r	Trappc6a	Fam49b	Rtn4rl1	Rnf13	Fopnl	Tor1aip1	Fam118a	Gm26809	Cacnb1	Traf3ip2	Trip11	Mtif3	Pik3c2a	Limd1	Ralgps2	Tiparp	Aip	Ggact	Syne2	Atxn7l1	Tcta	Stx17	1600020E01Rik	Trpv2	Dap	Nlrc3	Hist2h4	Sertad3	Ttc7	Tpr	Mindy2	Art4	Mllt3	Rhob	Abcg3	Ctcf	Nprl2	H2-DMa	Kbtbd3	Tbc1d16	Card9	Rpain	Polr3c	Htatip2	Atp1b1	Smchd1	Ipcef1	Rnf181	Setdb2	Asb13	E130102H24Rik	Rbm43	Rab3d	Krcc1	Eci2	4930523C07Rik	1810034E14Rik	Hist3h2ba	Plekha2	Tmem63a	Lpar6	Arl4a	Rpp21	Dennd1a	Mad2l1bp	Sh3bgrl2	Pqlc3	Prr13	Trav13-1	Rccd1	Hist1h4c	Polg	Tmem203	Rgl2	Mboat1	Higd2a	Scly	Flot1	Rbfa	Lncpint	Pdcd6ip	Zscan26	Wdr46	Ccs	Asxl2	Nfic	Smad4	Rufy2	Lgals3bp	Nbr1	BC051226	Ankmy2	Dag1	Gimap4	Plin3	Nudt18	Tanc1	Pitpnm1	Ube4a	Anxa6	Itgb3	Pym1	Rpl11	Ptbp3	Ipo11	Ly9	Tcf7	Abhd16a	Adamts10	Prdm2	Tecr	Hbp1	Ascc1	Hspbap1	Ifi214	H2-K1	Tob1	Abhd18	Miip	Smim20	Pea15a	Gfod2	Heatr5a	Tmx4	Evi2b	Ikbkb	Sp3os	Bphl	Ap3m2	Sdha	Setx	Pstk	Rtl8a	Nmi	Icam2	Aqp3	Pde3b	Sgk3	Ranbp10	Aven	Gm29243	Gprin3	Ccdc12	Kdm7a	AC162302.1	Agap2	Cep250	2810001G20Rik	Dusp7	Gin1	R3hdm4	Msn	Wnt5b	Mta3	Ing1	Dym	Rhobtb2	Smim26	Ttc28	Fbxl14	Nin	Usp53	Zeb1	H2-Ke6	Sun2	Nup210	Acot13	Crtc3	Trim34a	Daam1	Chd7	Fbxl4	Crim1	Akr1b10	Thra	Mturn	Inpp1	Hspb11	Asrgl1	Pias1	Zfp512	Arhgef10	Hist1h4d	Trappc12	Parp11	Msrb1	Antxr2	Ldah	Eya2	Kif23	Ggnbp2	Rmdn1	Scand1	Klk8	Flt3l	Ttyh3	G3bp2	Vrk1	Pxk	Fryl	Rpl6	Hint2	Abcb9	Zcchc11	Rin3	Akap12	Ezh1	Gps2	Smyd4	Usp28	Hmg20a	Sirt7	Slc25a12	Pcgf1	Rb1cc1	Coro7	Nub1	Tbcel	Scarb2	Top2b	Mdh1	Pnpla7	Osbpl9	Cd1d1	Pts	Ap1m1	Capn2	Dnajc9	Acaa1a	Ntan1	Cacna2d4	P2rx7	AI480526	Ripor1	Mctp2	St8sia1	Smim4	Hist2h2bb	Nme4	Rab3ip	Abcd1	Dram2	Phf11a	H2-Q4	Slc2a9	Cat	1810041H14Rik	Parp10	Acpp	Trim35	Stat2	Bpgm	Smpd1	Tpm1	Grina	Tapbpl	Zkscan14	Cdc14b	Rnf125	Psmb10	Camk2d	Atp6v1g1	Cab39l	Lamtor4	Tbc1d22b	Slc35d2	Rtf2	Gzma	Ifit3	Def6	Arhgef18	Rab20	Hadhb	5830468F06Rik	Tbrg1	Nlrc5	Dbp	Prkce	Snx14	Ptpre	Gdi1	Herc1	Armc3	P4ha1	Zbtb7a	Fam32a	Tspyl4	Pkn1	Ppm1k	Sqor	Prkag1	Wbp1	Hsd11b1	Mettl27	Esyt2	Anapc13	Rpl36a	Fez2	Gm20696	Dpp4	Irgm2	Kiz	Etfbkmt	Tmbim4	Paxx	Hist1h2ap	Bcat2	Gm20186	Ccm2	Tmco1	Auh	Ttll12	Trim21	Cd226	Cmc2	Tmie	Nsa2	Itm2c	Numb	Sri	Sorl1	Chmp5	Setd7	Pbxip1	Arid4b	Spop	Hint3	Tor4a	Tmem173	Jak1	4833420G17Rik	Rab19	Ifit2	Gm20069	9930111J21Rik1	Zfp945	Uvrag	Ctsl	Pdk1	Rab4b	Nfatc3	Arhgap30	Cep164	Gab3	Tbc1d14	B4galt7	Ccndbp1	Mfng	Fam26f	Tspan31	Ostm1	Mov10	Ddb2	Tmem9	Sike1	Kmt2e	Sec22c	Xpa	BC043934	Irf2	Rpl32	Cbx4	Hcfc1r1	Atp6v1d	Ctsa	Anapc5	Mum1	Aak1	Numa1	Spice1	Surf1	Snx20	Phf21a	Cd96	Abtb2	Ntrk3	Srp14	Lhfpl3	Parp14	Myl12a	Drc1	Ypel5	Aldh2	Entpd5	Adh1	Gbp4	Fam120b	Hotairm1	Was	Cib1	Gm34006	Trappc2l	Gm9889	Rpl7	Atp2a3	Dock10	Rassf3	Lmo4	Ivd	Slc25a4	Calcrl	Rnf14	1700056E22Rik	Camk4	Slpi	Cklf	Trappc6b	Nek7	Epb41	Zrsr1	Chd2	Abhd15	Acaa2	Dzip1	Il4ra	Smad7	Sgpp1	Sec61b	Tmem229b	Rgmb	Mypopos	Tet3	Zfp287	Cdc25b	Iqcc	Tmem30a	Rassf1	Selenow	Gtpbp2	Herc6	Senp7	Ggps1	Rps27rt	Rbm5	Usf1	Cops9	Rfx1	Fam49a	Ppp1r9b	Hipk1	Dynlt1b	D830025C05Rik	Gm19705	Ppp1ca	Dennd1c	Grk6	Eif3h	Usp25	Rnf138	Tgfbr2	Smpd5	Mppe1	Irf1	Myh9	Glul	Phc3	Tnrc6b	Pcmtd2	Kmt2c	Ldb1	Tmem191c	Rnf32	Ctso	Il17ra	Kdelr1	Hist1h4n	Rrm2b	Tpcn1	Acss2	Dynlt1c	Cyp2s1	Rnf213	L3mbtl3	AY036118	Calm1	Phf11b	Ms4a4b	Gatd1	Tasp1	Tha1	Lair1	Atp8b4	Keap1	Gm42722	Zfp931	Cmc1	Stk24	Oard1	Ndufb11	Cep97	Bscl2	Hist4h4	Tk2	Cnppd1	Cyth4	Sp3	Slc12a7	Rab37	H2-M3	Arhgap1	H2afv	Arrdc1	Degs1	Akr1a1	Plec	Rpl14	Rbl2	Cited2	Zc3h6	Rps13	Egln2	Cnot8	Acat1	Eif4ebp2	Rcbtb2	Fam46a	Chst12	Crot	St6gal1	Polr3gl	Vamp1	Celf2	mt-Nd2	Gsk3b	Crebrf	Atp6v0d1	Glmp	Mob3b	Atp6v0e	Nipbl	Lgals1	Mif4gd	Inpp5k	N4bp2l1	Setd4	Ifit1bl1	Lrrc8c	Camk2g	Tigd2	Rchy1	Ethe1	Lrif1	Rnasel	Slc25a40	Vps13c	Mgat1	Ppm1h	Pdlim1	Mfap1b	Vps13a	Patj	Eno1	Atraid	Gm30054	Ccng1	Bcl9l	Trp53i13	Cd164	Paqr7	Cmtm6	Taok3	Trav14-1	Ddx60	Hnrnph3	Pxmp4	Limd2	Fbxl12	Trim12c	Pkp3	Utrn	Ndufa3	E2f2	Pacs1	Trp53inp1	Uba7	Tmod3	Akna	Traf3ip3	Gimap7	Rnasek	Vrk3	Znrf2	Izumo4	Mat2b	Hid1	Serpinb6a	Tln1	Arhgap5	D930028M14Rik	Gimap1	Lars2	Edem1	mt-Cytb	Arl6ip5	Dtx1	Efr3a	Mfap1a	Anxa5	Phf11c	Slc43a2	Vamp8	Abi3	Fam111a	Hadh	Ddrgk1	Hsdl1	Irf2bpl	Grk2	Rapgef4	Mrpl33	Add1	Rplp0	Arhgap4	Tubb2a	Rbms1	Rnf145	Ifi47	Idnk	Klrd1	Arhgap25	Ebpl	Syf2	Baz2a	Smim14	Psen2	Anxa11	Dnajc7	Flot2	Cbr1	Sec11a	Mbnl2	1810037I17Rik	Cdkn2aipnl	Slc28a2	Rere	Tax1bp1	Atox1	Mitd1	Ndufb10	Washc4	Trim30a	Emc9	Hist1h1c	Usp18	Myo1g	Cd3d	Slc50a1	Leprot	Ccpg1	AB124611	Gbp8	Dck	Elovl5	Arhgef6	Dock8	Klhl6	Vps28	Macf1	Phyh	Vkorc1	Ngly1	Cpne4	Spata6	Lyst	Wbp2	Dhrs7	Rnf114	Ggt5	Gm4070	Smim27	Adcy7	G430095P16Rik	Sytl1	Tap2	Frmd8	Sfi1	Glo1	Spn	Stat4	Mark2	Tmem55a	Me2	Cd247	Herc3	Ifit1	Ech1	Dntt	Hist1h1e	Tap1	Klhdc1	Znrf1	Rps19	Acss1	Oxct1	Vipr1	Mkl1	Sp140	Pecam1	Cdc42	Letm2	Map2k6	B3galt4	Atp11b	Parp9	Acap1	Smarca2	Usp3	Washc3	Them6	Vsir	St8sia4	Gpcpd1	Zmynd8	Sugt1	Igsf23	Slc9a9	Tspan14	H2-T24	Iigp1	Ccdc88c	A630023P12Rik	Gnb2	Cers6	Ifi209	Pim1	Cyth1	Mbnl1	Capg	Rp9	Ssbp2	Dpm3	Glrx	Fmnl1	Xaf1	Tmem154	Elf1	Kcnn4	Rpl17	BC147527	Maf1	Grcc10	Alkbh4	mt-Nd4l	Rpl24	Irgm1	Gucd1	Zbtb20	Gimap9	Bst2	Rpl34	Bcl2	Tbc1d1	Clta	Golm1	Esyt1	Fam173a	Cdc42ep3	Eif3f	Rpl5	Cotl1	Zc3hav1	Madd	Tomm7	Rpl22	Trat1	Iqgap2	Nfe2l2	Nudt16	Iqgap1	Sh3gl1	Rpa1	Dok2	Atp5h	Arhgef1	Dctn6	Dazap2	Rapgef6	AL590144.2	Trim14	Pag1	Epsti1	Cers4	Rasal3	Pik3r1	Dguok	Abcg1	Zdhhc20	Dusp10	Casp8	Hexb	Myo6	Pycard	Card19	Itga6	Fam46c	Rbm39	Mylip	Mpp1	mt-Atp8	Bloc1s1	Prkacb	Adi1	Rps20	Rassf2	Sh2d1a	Ubac2	Ldlrap1	Rpl38	Oxr1	Susd3	Sema4d	Dtx3l	Il18r1	Ppp2r5a	Als2cl	Phf1	Tec	Laptm5	Gltp	Scml4	Hmgb2	Slamf6	Pde5a	Sgms1	Ifi27l2a	Gm32633	Itpr2	Ccnd3	9930111J21Rik2	Gstp1	Srpk1	Pfdn5	Glipr2	Spsb1	Thap3	BC031181	Idh2	Hpcal1	S100a13	Gimap6	Gabarapl2	Trbc2	Klf3	Mrpl58	Cdkn1b	Stim1	Sla2	Adgre5	Gnai2	Stk10	Hp1bp3	Churc1	Rcsd1	Dnm2	Tes	Kcnab2	Fam105a	mt-Nd4	Rtp4	Prf1	Pced1b	Sptbn1	Ctse	Ddx58	Slfn8	Cirbp	Pitpnc1	Ifi27	Slfn5	Vps37b	Rps8	Pglyrp2	Ets1	Fam69a	Pik3r5	Eif4a2	Mettl9	Pde4b	2810474O19Rik	Gm26740	Pik3cd	Cuta	Rac2	Dock2	Ndufv3	Zgpat
logfoldchange	6.0999722	0.903191	1.8347912	0.9433305	1.0047791	5.9522867	1.6392635	2.5551865	1.4636189	5.4708176	1.5122911	1.8931937	1.1099447	1.1551694	1.0842446	1.0579699	1.4066596	0.6312505	1.0736729	0.9263976	3.2763493	0.83736306	0.81793094	1.7744404	1.5008495	0.5407965	0.70513535	1.8871682	3.9710565	0.5399454	0.45416537	0.5609141	0.43513948	0.24124059	0.78687894	0.7709686	0.88419616	1.611982	0.52141476	0.64675623	0.9979589	0.7663511	0.8995124	0.8959216	3.0992594	2.3506694	0.45059535	0.45954216	1.2015085	0.6705241	0.7629457	0.76388335	0.6224712	1.4990163	0.36421174	1.1916816	1.8769091	0.85385185	0.6799445	1.2067432	0.7321985	0.49192384	0.57356167	0.9912691	0.8970663	0.27930775	0.881174	1.0457287	0.70381963	0.53172296	3.0313194	0.7654822	0.701323	0.6687467	0.774887	0.73183894	5.770633	0.8635804	0.66385686	2.4567707	0.93852544	2.627167	0.7873521	0.89590406	0.6537651	0.61333704	0.37934673	1.4675492	0.17311393	1.2833424	1.5628824	0.78469247	0.97865057	0.6789556	0.9300989	0.38404775	0.8215854	0.57281095	0.4514227	0.86029524	2.5863223	0.85844225	0.8679318	0.666506	2.1775634	0.60285133	0.8959737	1.3076975	0.59163845	1.4469792	1.0282222	1.2328135	1.1394634	0.5999218	0.7578351	0.6417265	0.97948426	1.0553206	0.5974154	2.1219492	1.362559	0.5685327	1.0387665	0.49378726	0.8938005	0.7397839	1.1384472	0.59897184	1.3275872	0.6158749	0.3712734	0.5850537	0.39490348	0.6003838	0.9726955	0.49274403	0.42776006	0.2503119	0.90974283	0.4112901	0.52033377	0.503993	1.3224585	0.53155315	0.49782166	0.47648567	1.1588856	1.7573445	1.0405828	0.26073587	0.8424512	0.79159206	1.6744975	0.7628487	1.3794445	0.5131889	0.75650585	0.41018447	0.6082341	0.44810963	0.59208137	0.28121188	0.54966664	0.37306967	0.7094098	0.7754888	6.9013886	1.1473948	0.51864755	0.36363107	0.7598391	0.6126367	0.32548204	0.558942	0.5858076	0.84912676	0.3258761	0.8488339	0.62340087	0.51429754	1.3188426	0.55392855	0.27286175	0.5385284	1.2078466	0.6238521	0.5393874	0.44560155	1.6093091	1.135338	0.99773616	0.60694253	0.4041567	0.28505817	0.7947437	0.822892	1.2977779	0.8247404	0.36139047	1.8228792	0.7782788	0.46636927	1.7120168	0.7071457	0.39207447	0.25039738	0.5950389	0.82458806	0.6014739	0.47098	0.83685905	0.33410928	0.6684686	0.82846254	0.60768473	0.39765915	0.6223194	1.8056532	0.4405386	0.4439149	0.49145705	0.4638777	0.56328666	0.95783234	0.67544734	0.72117925	0.7835368	0.50971353	2.4227211	0.7886009	0.5232934	0.2339287	0.5388637	0.18930392	0.62781703	0.47124827	0.69866633	2.5785663	0.3710862	0.45136356	1.5040832	0.8782756	0.4282335	0.83889496	0.89725745	0.45683366	2.8094144	1.0298827	1.0607712	0.7327899	0.6037466	0.64905614	0.46243152	0.7149585	1.8127439	0.39034602	0.69537944	0.8909608	0.66096437	0.5368304	0.16828687	0.9666223	0.36517975	0.9097704	0.5245776	0.37361518	0.5076891	0.7031985	0.66136277	0.18780969	0.72470254	0.5286758	0.67921954	0.6835668	0.4912564	0.48565894	0.48918074	0.6781081	0.3308753	1.1170671	1.3180939	0.52054	0.66751415	0.47066733	0.45943612	0.6559212	1.2472773	2.0077314	1.0099559	0.40524948	0.5524239	0.6008685	0.6454	0.69438905	0.7845722	1.2852538	0.4597688	2.6921523	0.4695219	0.35988182	0.5710307	0.087264925	0.6848568	0.7709968	0.31460196	0.18436617	1.5331019	1.0988429	0.36045995	1.4529827	4.0207634	5.412921	0.44089943	0.2678745	0.7154121	0.5429403	0.41654122	0.32911882	1.1020974	0.41262603	0.53583556	0.4025142	0.42930362	0.3529377	0.55958074	0.42208722	0.5958859	0.28689787	0.4666097	0.2489456	0.5430764	0.38000253	0.6120331	0.17834179	0.79657936	0.5162768	0.650283	0.42606872	0.2781252	0.3145751	0.27137375	0.48330873	0.6147319	0.746633	0.92164534	0.6356346	0.46253845	0.5085994	0.82902783	0.4216384	1.9254204	0.10922866	1.6922491	0.51898146	1.0897579	0.4715011	0.99336755	0.77839327	3.0089352	0.5559108	0.5406885	0.95337725	0.40028748	0.75612426	0.19344726	0.39864016	0.4855835	0.5164593	1.8665731	0.82879466	0.4871572	0.61202025	0.7348494	0.58122003	2.362855	0.47695026	0.4257092	0.47737744	0.436739	0.46225217	0.3189071	0.47907484	0.4701933	0.6512393	0.8552349	0.45255423	0.60586685	0.28930774	0.226269	0.6495726	0.4722047	0.6286768	0.30192998	1.6976168	0.52270085	0.4698054	0.5140904	0.7980038	2.9803023	0.3945025	0.38902786	0.41594943	0.41676176	0.66049534	0.5220684	0.52445334	0.82246155	1.0546862	0.5851716	0.36224848	0.7511327	0.80734473	1.069412	0.33037794	0.596372	1.3902814	0.56331605	0.45075315	0.47881177	1.3772634	0.3485669	0.6261724	0.7500339	0.42557314	0.36415753	0.63732517	0.51903963	0.37033007	0.63987803	0.6609635	0.41093105	0.80884296	1.0006518	0.27359894	0.228655	0.23475872	0.36567122	0.75939953	0.13755482	0.70676965	0.31443805	0.7501476	0.47626156	0.35235867	0.450068	1.601261	0.61128026	0.6340821	0.33931407	0.61815953	0.8132357	0.87549853	0.415205	0.6598067	0.46842334	0.67080295	0.51830184	0.7976436	0.8571239	0.29995346	0.8518136	1.1188339	0.3850441	0.36503777	0.9909126	0.6527661	0.37523353	2.939031	0.49685225	0.5943943	0.52085364	0.4349461	0.86232126	0.38497543	0.4741131	0.3715182	1.1381137	0.50955266	0.4982557	0.16580774	0.14236893	0.6019848	0.24707092	0.53457797	0.45671594	0.6103538	0.33278474	0.7748311	0.709579	0.27546433	0.322441	0.68366575	0.53281885	0.25553134	0.8558	1.3188248	0.37696108	0.3690026	1.456118	0.12976953	0.5169658	0.81616306	1.0690705	0.7246641	0.68834174	0.70700496	0.89586765	0.4292448	0.46851248	1.0064106	0.4030429	0.4292986	0.89716053	0.38160023	0.38284177	0.225613	0.4500216	0.3989979	1.3392897	0.22709084	0.911541	1.4378815	0.3520352	0.324638	0.34236887	1.4200163	0.6661549	0.67536026	0.70594054	0.26413736	0.61781704	0.4470376	0.21012488	0.79513633	0.5580216	0.9610584	0.81079686	0.44779533	0.60888803	1.2107351	0.3850563	0.37333354	0.4189618	0.50928783	0.42021227	0.4129481	0.04722025	3.1940405	0.5252383	0.4314844	0.9380146	0.3660056	0.7111202	0.7698096	0.4249864	0.756319	0.5599442	0.29558125	0.5029041	0.3262703	0.44822636	0.46151784	1.1913455	0.75322443	0.4453372	0.44816208	0.32004043	0.32985127	1.8543501	0.1850063	0.25358015	0.46679977	0.28743562	0.41672692	0.43550608	0.5446039	0.36273986	0.24410458	1.6303276	0.49170962	0.3891758	0.7420992	0.630711	0.44862217	0.33624735	0.6671929	0.23701325	0.7005323	0.30183342	0.25592056	0.3286561	0.3569008	0.51884514	0.31652388	0.10111932	0.89497113	0.35188788	1.4249339	0.43326873	0.34529236	0.2755943	0.24473798	2.797009	0.3623304	0.30986863	0.37822542	0.39137453	0.29370147	0.26769957	1.4068521	0.5038582	0.66333723	0.8949595	0.57973367	0.4919491	0.48841363	0.8095597	0.40741667	0.5164741	0.80797994	0.37399268	0.39873034	0.35465872	0.40708035	0.30778143	0.40046075	1.0384148	0.7077927	0.4527557	1.0698258	0.19125128	0.25249478	0.5933604	0.17270191	0.13985857	0.36365074	1.2644315	0.7794969	0.6854612	0.3625194	0.48860696	0.38843358	1.7746292	0.41436177	2.118296	0.17474215	0.40422764	1.2867571	0.25492105	0.17421187	0.6239638	0.44597667	0.2526256	0.8102934	0.2549866	0.2926842	0.28801322	1.4722086	0.3043739	0.5958639	1.0061617	0.60742927	0.7935209	0.59275824	0.36603013	1.0346901	0.6549363	0.27187687	0.51403743	0.28336596	0.36519367	0.57335037	0.5934895	0.118259296	0.56129414	0.22413251	0.7134346	0.5083629	0.5363369	0.5124028	0.4710387	0.4698549	1.2490975	0.32219762	0.76518196	0.36860296	0.2544453	0.4010748	0.25354257	0.2660682	1.1044555	1.7721123	0.21749972	0.5699358	0.48902944	1.3832972	0.6779769	0.35010827	0.2903006	0.3101677	0.39373744	0.37021223	1.0390846	0.47030848	0.4157657	0.5795727	0.4757662	1.213102	1.332752	0.2108605	0.33350122	0.31694674	0.56711847	0.41439998	0.45907018	1.3534389	0.68441266	0.40669262	0.813497	0.7250968	0.32819715	0.44363216	0.88877213	0.43294474	0.70170265	1.6842324	2.6076846	0.5316054	0.37822115	1.3613342	0.4517955	0.5307851	0.28703442	0.44034016	0.48105967	1.0486878	2.4314554	0.3796333	0.86291367	0.55350083	0.21162835	0.41307768	0.31814116	0.67891043	0.38888875	0.44608197	0.32190442	0.25537694	0.10510302	0.38637143	0.40514722	0.373733	0.34995806	0.36354816	0.5147051	0.6617526	0.3252178	0.3435098	0.7038346	0.4510287	0.5137014	0.55365443	0.32091722	0.2962695	0.44754398	0.7047638	0.61981237	0.69355345	0.4702972	0.282348	0.4245442	0.34078476	0.4410843	0.6769962	0.38022366	4.5637207	0.676269	0.35096878	0.3262469	0.60874194	0.5539935	0.8096114	0.49478024	0.24047874	0.11899059	0.5220897	0.33645323	0.43109626	0.56603867	0.2421548	1.1013288	0.4991252	0.59777284	0.37843657	0.23488148	0.17095946	0.35004404	0.23199272	0.25774002	0.5562269	0.26541454	0.48986682	0.10179765	0.49087054	0.62042826	0.5333719	0.3056415	0.48711926	0.52610385	0.38284832	0.33995113	0.7340408	0.40951267	0.74497426	0.42332062	0.29149178	0.3147566	1.0300025	0.33617407	0.19582774	0.8541004	0.22532462	0.30164894	0.49916577	0.36399668	0.2972415	0.5996332	0.32238328	0.7647694	0.31871998	0.29916838	0.24466303	0.65648276	1.4118549	0.28156522	0.50699294	0.19628266	0.51380295	0.5243209	0.32407913	0.31697577	0.25212103	0.39560175	0.5860315	0.75739425	0.5828759	0.36864358	0.59033597	0.39681736	0.30161223	0.26248777	0.26443788	0.5218476	5.3528414	0.3232559	0.34266937	0.4051742	0.3535312	0.65552235	0.3193011	0.40482306	0.2988324	0.3539299	0.3365702	0.23867124	0.4731191	0.4232838	0.36955145	0.84627223	0.7245866	0.34596488	0.30633768	0.70509195	0.4341307	0.34819865	0.6581138	0.39789695	0.42758682	0.25121045	0.3388226	0.3415417	0.71936476	0.38148397	0.6770314	0.28644666	0.2770871	0.2902299	0.91222894	0.3459148	0.4200417	0.8662457	0.2655147	1.300231	0.449787	1.0817895	0.26374224	0.25550345	0.31797487	1.4215275	0.17463903	0.32117537	0.47785082	0.27443507	0.29897678	0.40076515	0.35798502	0.2642575	0.695382	0.6995707	0.5782464	3.9734254	0.5869272	1.0180968	0.59488344	0.40739536	0.5978095	0.29719213	0.3337518	0.40946344	0.629359	0.37049916	0.49655887	0.48564762	1.0247641	0.6308165	0.36375293	0.25363916	0.36360392	1.2140712	0.8808033	0.2828759	0.7729755	0.19588988	0.5235517	0.47158995	0.3854996	0.1967011	0.43644777	0.3995339	1.6938452	0.33703616	0.630704	0.3942746	0.058232326	0.9305869	0.38036135	0.67519933	0.22938888	0.49143675	0.48309308	0.24157743	0.39668903	0.14662847	0.5421744	0.35613683	0.32057467	0.39017326	0.4493454	1.0860386	1.0145476	0.6736582	0.2817916	0.51639694	0.43966147	0.36836323	0.18362464	0.44079947	0.409455	0.898298	0.54407173	0.1035496	0.17005196	2.218305	0.36493367	0.39946842	0.78471917	0.32669643	0.40185374	0.36276335	0.21194017	0.14538333	0.21784525	0.5625225	0.5509038	0.4945735	0.21175936	0.421937	0.26272088	0.6372041	0.2906432	0.69226074	0.2941068	0.47914585	0.24846707	0.53630525	0.31712902	0.21849002	0.34538954	0.41130725	0.42407495	0.27297965	0.24441676	0.58322257	0.2673993	0.45087358	0.3356002	1.1703964	0.30226684	0.28415745	0.35589507	0.41118473	1.5222958	0.3188574	0.82154584	0.46764103	0.19348225	0.43041977	0.3316623	0.9298464	0.16845362	0.23781227	1.2168761	0.2350765	0.23764575	0.24146166	0.33591244	0.21782027	0.66915953	0.19211957	0.32932326	0.19516084	0.35248065	0.3697319	0.32687113	0.87364256	0.3869718	0.23314248	1.2275735	0.84367895	0.5454625	0.21761164	0.37364885	0.2477074	0.25623834	0.38371217	0.21190757	0.15949462	0.3008424	0.78886604	0.24978362	0.32791483	0.63149446	0.7980357	0.24726982	0.44290915	0.29679945	0.5834303	0.27531114	0.3162115	0.33801883	0.31519043	0.34453872	0.2786534	0.5734633	0.40455693	0.3529543	0.20011373	0.23902684	0.19040291	0.3167382	0.31024227	0.28116488	0.20933911	0.3907694	0.59522194	0.28453326	0.25388676	0.4240753	0.08751173	0.41593254	0.3372509	0.31469673	0.57597595	0.9219138	0.26357692	0.7703712	0.49540338	0.65462226	0.6280024	0.712505	0.6836766	0.9539692	0.27803984	0.42374307	0.3705339	0.5353652	0.82188	0.37551752	0.22521432	0.37932926	0.26262027	0.38193697	0.36456487	0.41811717	0.6934256	0.40892398	0.35966918	0.8152401	0.559364	0.49954426	0.47224817	0.37058276	0.28581882	0.2600659	0.7630293	1.3590838	0.26916122	0.27915543	0.41555163	0.036672287	0.38355896	0.37545282	0.34704566	0.18706104	0.15119772	0.19267419	0.56071454	0.30219305	0.47848833	0.254588	0.29489702	0.50032455	1.5589775	0.31609556	0.40811738	0.57427806	0.9045519	0.18214767	0.36433327	0.34600776	0.545543	0.58529705	0.68543833	0.54854995	0.29048485	0.24485542	0.82350916	1.8821721	0.43530887	0.25495902	0.27278188	0.36830518	0.7437099	0.6207001	0.31565022	0.979393	0.8503742	0.36164886	0.44146416	0.71174496	0.56814283	0.7335844	0.3027977	0.37542963	0.3178627	0.5146844	0.28254694	0.34000033	0.2025641	0.33054897	0.30153722	0.72850937	0.23884983	0.7953057	0.4443289	0.39903077	0.16776566	0.059803568	0.5973045	0.54724705	0.48411766	0.65243447	0.50543326	0.3193524	0.12809114	0.21009117	0.15144886	0.5813494	0.29699457	0.53940606	0.2697162	0.34604418	0.14619282	0.48304334	0.3117979	0.31588268	0.17400618	0.32985228	0.46159685	0.34166664	0.38247368	0.5312334	0.3364569	0.20929173	0.25208127	0.23471923	0.46867308	0.3292864	0.21614099	0.21073368	0.23426805	0.2914496	0.3275124	0.87956643	0.19635159	0.26889777	0.3356643	0.28195372	1.0801499	0.29082718	0.18635073	0.45929292	0.19907224	0.26624915	0.19697432	0.27231768	2.4073207	0.832724	0.32498527	0.55948704	0.19713922	0.5251448	0.5357135	0.24554874	0.21457951	0.91768473	0.22511262	0.27946764	0.30257505	0.5567868	0.17732422	0.7272249	0.44127652	0.21005389	0.29892924	0.34833935	0.24604593	0.6961896	0.32285592	0.59712267	0.34350035	0.1875733	0.2768938	0.3193634	0.31292576	0.3851237	0.33551815	0.7680017	0.26475525	0.3063599	0.7940066	0.22726862	0.20170672	0.42773017	0.18063368	0.27410588	0.16587965	1.3293654	0.26148587	2.3284497	0.38719428	0.31491396	0.193887	0.21189511	0.4009553	0.4028301	0.9959803	0.44358784	0.20890705	0.33545703	0.71787685	0.1546251	0.29931295	0.2694101	0.2783836	0.17752199	0.1622711	0.4169859	0.1818986	0.2803176	0.19492117	0.20432828	0.21125133	0.5651294	0.4342496	0.18466684	0.2201717	0.18848717	1.2012936	0.16123684	0.18201727	0.2390872	0.22867662	0.31890714	0.35450503	0.5900198	0.3966744	0.25531328	0.4597565	0.42468145	0.19043796	2.12933	0.5614523	1.144525	0.5564968	0.28880087	0.06934394	0.9836646	0.22880587	0.20740223	0.25775465	0.74179596	0.2046174	0.30546737	0.66710013	0.13592209	0.40071675	0.26869255	0.16374113	0.17116906	0.18101254	0.42792222	0.28695378	0.16759974	0.18512398	0.5656992	0.7496041	0.20968595	0.33696413	4.5204644	0.40160817	0.3515881	0.31364602	0.15910569	0.57949054	0.52264667	0.26270884	0.31112134	0.1662731	0.6640397	0.53211904	1.1289161	0.6861069	0.6066425	0.26915503	0.54265636	0.5155468	0.27025706	0.33046415	0.359187	0.3159582	0.15347333	0.2056264	0.2836592	0.21497004	0.50845003	0.2692354	0.30728015	0.18451993	1.7805616	0.38276008	0.48578873	0.284272	0.9762231	0.14661506	0.29622167	0.20486514	0.35648784	0.21901351	0.19287261	0.38930556	0.16414826	0.32511184	0.6674573	0.21769336	0.3434393	0.9184725	0.45350507	0.34580028	1.4638472	0.16917339	0.7262016	0.42448822	0.38452733	0.10407475	0.3789081	0.20540835	0.24280128	0.44151625	0.17726572	2.7408338	0.3783527	0.68999416	0.20565078	0.6234203	0.13998973	0.39762074	0.4548479	0.19601548	0.6280083	0.35407987	0.48263448	0.35329196	0.2730222	0.35622755	0.33458307	0.3778544	1.0344537	0.4077204	0.46135113	0.61047304	0.24380262	0.96620846	0.35088408	0.24824932	0.2708037	0.28720802	0.23892765	0.1984994	0.30039415	0.14206836	0.18004794	0.4979147	0.6838482	0.17258066	0.2669365	0.24282196	0.40226606	0.3015974	0.23772362	0.345191	0.23605618	0.5718077	0.38197547	0.14417791	0.18330479	0.23897149	0.46607438	0.86719686	1.1961114	0.40426764	0.14853401	0.21280584	0.50334173	0.27107033	0.39843002	0.3057714	0.61499107	0.1675276	0.3865311	0.5046957	0.17801781	0.3049494	0.5340459	0.6699708	0.24162072	0.3457584	0.23368953	0.10225827	0.40828806	0.21744013	0.18884833	0.8324274	1.4297726	0.70009476	0.2352311	0.2487178	0.2454973	0.32118264	1.0367019	0.20605524	0.45027724	0.20594254	0.19127408	0.35383415	0.25183487	0.43653423	0.40778095	0.25555557	0.32316107	1.0437046	0.18397005	0.310556	0.37884137	0.37326992	0.23092486	0.30184957	1.6303087	0.19029842	0.24747963	0.27400625	0.3124288	0.3884839	0.20251364	0.13280687	0.4041549	0.37214637	0.25915352	0.28635263	0.122871116	0.20554826	0.14404933	0.27110544	0.334198	0.24381319	0.5559542	0.12406996	0.25437623	0.55252874	0.15691763	1.1764038	0.49621436	0.77001274	1.0297775	0.24075268	0.28823307	0.15868767	0.6607623	0.16932979	1.1240478	0.34006974	0.30207238	0.16922782	0.32999152	0.68769866	1.3014201	0.22937497	1.2618839	0.24988228	0.23009789	0.33800817	0.12705265	0.26839104	0.6569461	0.22834371	0.20538193	0.50193995	0.47006318	0.27083996	0.28358895	0.14114359	0.2416147	0.229785	0.1664953	0.2807033	0.26667023	0.6010957	0.4492273	0.25777972	0.3025372	1.7182666	0.5586395	0.388443	0.21278016	0.56387985	0.2737865	0.33600923	0.51623327	0.14208037	0.33935615	0.17770264	0.2763187	0.22873364	0.5383569	0.65091896	0.35113627	0.16091833	0.4289476	0.3246893	0.56477976	0.2065404	0.105054766	0.15213814	0.1566822	0.18965094	1.8229539	0.2275678	0.29659066	0.4845324	0.2611059	0.2545941	0.3222347	0.27983296	0.52485603	1.1696033	0.1590671	0.31116554	0.79738	0.4589105	0.18043865	0.38840744	2.9309719	0.29189917	0.14926511	0.29379377	0.24378948	0.23144722	0.26965424	2.8334274	0.362574	0.14064613	0.5176314	0.54432756	0.13010702	0.18069524	0.3569822	0.6647778	0.43327856	0.15855251	0.23331973	0.48387066	0.14285558	0.35525432	0.54983765	0.25453717	0.21794048	0.12784742	0.25116283	0.2043331	0.39306954	0.1320667	0.17106916	0.21017586	0.096066505	0.1514974	0.18861012	0.58247167	0.121062934	0.25482857	0.19926833	0.5216802	0.2640522	0.23170775	0.69814676	0.5614656	0.20346431	0.2613325	0.48695067	0.6125407	0.26018584	0.26121533	0.24439353	0.3554933	0.5552431	0.32483587	0.20674434	0.50811315	1.1202168	0.88557565	0.24929124	2.6357145	0.36550388	0.19634388	0.39073026	0.77655065	0.29072136	0.19100372	0.35796687	0.30621967	1.6909984	0.2599784	0.16948217	0.14801009	0.672209	0.37407655	0.7067629	0.16548373	0.14646547	0.25993258	0.45988485	0.23104957	0.22108799	1.1663198	0.9246208	0.18070318	0.73818266	0.14163683	2.3652208	0.16482195	0.27403602	0.2647145	0.1746705	0.7011205	1.2041838	0.33247897	0.4448347	0.2865985	0.6060362	2.4687045	0.20239107	1.23421	0.20943657	0.6349653	0.5164082	0.19129433	0.26363343	0.33134988	0.42083246	1.1686274	0.30053616	0.15761931	0.4565731	0.38897374	0.15900627	0.16588742	0.24392383	0.20799342	0.2448893	1.7891505	0.15028633	0.1759488	0.25641236	0.16697185	0.27526867	1.154366	0.19486916	0.14530094	0.20441659	0.17677101	0.17616718	0.4887346	0.17844927	0.1323925	0.24971347	1.3141162	0.53509974	0.24222969	0.254271	0.32122988	0.16143322	0.45822027	0.4905026	2.888124	0.31823778	0.10046523	2.7716222	0.1490183	0.26528198	0.1757152	0.15475477	0.86225855	0.24265951	0.13391295	0.14356649	0.24989554	0.6587425	0.17700945	0.25377664	0.16251858	0.23152114	0.42287144	0.6741713	0.375896	0.15765578	0.9100929	0.2633735	0.37044075	0.44915435	0.44539145	0.40417534	0.19950055	0.28800005	0.26890084	0.45784286	0.32398206	0.12649484	2.5519824	0.9359785	4.7574887	0.1402406	0.27334115	0.45841762	0.3708266	0.26669335	0.317876	0.13246128	0.38348287	0.32427865	0.12702064	0.20148431	0.23219074	1.7199192	0.274794	0.37773836	0.1643687	0.11546661	0.1852914	0.771536	0.49999276	0.75598466	0.44056034	0.12801768	0.16252172	0.5864863	0.15884005	0.17794979	0.47369033	0.23710248	0.872476	1.3335791	0.17746067	0.54041815	0.38414088	0.28875706	0.18167818	0.28795674	0.58838785	0.6308008	0.25915277	0.16261633	0.37333134	0.14366789	0.5697452	0.19692364	0.22157408	0.20967908	0.13053398	0.41167963	0.39661747	0.7680284	0.3770474	0.20743169	0.5700632	2.1593013	1.0172042	0.7347953	0.14296202	0.24335185	0.12794317	0.6145578	0.13987274	0.27730283	0.523536	0.13566251	0.2744786	0.30691415	0.8758029	0.49495274	0.26996228	0.28571072	0.32108194	0.212845	0.18858884	0.21766485	0.5282512	0.24060477	0.42352593	0.19882403	0.19050613	0.9362036	0.20202836	0.33840296	0.40070254	0.690125	0.30762595	0.10420239	0.23049682	0.17934197	0.16985115	3.4603837	0.49528173	0.34268984	0.3985333	0.3003915	0.42822748	0.15657102	1.8987542	0.029294303	0.38741025	0.4741385	0.2162824	0.31116697	0.5113591	0.11613496	0.17124262	1.1737088	0.12126082	0.25589415	0.15797848	0.3220015	0.18934554	0.12669758	0.22277445	0.25783515	0.410525	0.3393619	0.15021965	0.12600012	0.17394282	0.12844007	0.28206983	0.2756792	0.14889771	0.37345487	0.24027956	0.12993075	0.25405547	0.1392599	0.20983537	0.5050162	0.3610016	1.4930437	0.24323776	0.29682472	0.2763683	0.18878226	0.35601074	0.22309662	0.3108284	0.47903106	0.13685334	0.62831926	0.2149362	0.35666344	0.23678564	0.15856193	0.30028316	0.17474052	0.86513835	0.13002466	0.40112054	0.30838236	0.12224089	0.67297894	0.22250096	0.09720654	1.3331112	0.5000919	0.19801542	0.28116435	0.19905795	0.28044176	0.5134868	0.22548094	0.36828336	0.3547808	0.8210633	0.49709174	0.31554362	0.26181257	0.17339951	0.13130933	0.5037557	0.2824312	0.8779913	0.85029954	0.17417921	0.17309877	0.24951237	0.33916372	0.19565287	0.03788837	0.49483347	0.18886438	0.5573095	0.22353435	0.19413471	0.15691696	0.14022219	0.20973887	0.4483895	0.7553892	0.028734347	1.3724188	0.12316245	0.05979898	0.19351394	0.18255185	0.08403972	0.16846381	0.43084863	0.2629419	0.82766676	0.47246662	0.16544005	0.34245697	0.3422578	0.16566055	0.14603403	0.13380651	0.19602594	0.38362303	0.44756886	0.57716846	1.2902408	0.30961618	0.31599692	0.20582908	0.33447424	0.17596434	0.12421496	0.11625481	0.11020209	0.18617612	0.16846175	0.25908756	0.24826884	0.14781511	3.9231563	0.4751248	0.20804785	0.2484423	0.59679884	0.29284433	0.6238558	0.485049	0.13297085	0.10575945	0.1660215	0.55335283	0.17998146	0.17679808	0.108602814	0.23718962	0.28218642	0.20579427	0.2248165	0.63248485	0.32021275	1.599173	0.4731611	0.25712866	0.14869837	0.332202	0.13939895	0.1113464	0.1689026	0.12107179	0.3018632	0.5067502	0.452157	0.36181098	0.18514536	0.23324203	0.10649082	0.18932469	0.15557173	0.24882618	0.26695773	0.13996567	0.53558594	0.36317855	0.2250344	0.31700245	0.14935064	2.6367445	0.32454926	0.6545921	0.4144794	0.44240066	0.18334812	0.6385167	1.2323544	1.8646007	0.14162052	0.22841376	0.25078282	0.2278486	0.6773145	0.1614813	0.2697134	0.14256863	0.10326227	0.63879627	0.02022758	0.103363045	0.27466482	0.13390967	0.6312265	1.0817624	0.19066966	0.21232092	0.20255028	0.134628	0.2501429	0.10607371	0.18818414	0.4738604	0.43416196	0.3866027	0.33024475	0.24956825	0.14840415	0.1470265	0.3833158	0.3546525	0.16792135	0.11979813	0.16683204	0.14979161	0.4201442	0.15471077	0.2403682	0.700943	0.3109965	0.6178429	0.40447423	0.4078483	0.2538573	0.111934975	0.25501746	0.21202874	0.122967765	0.21843506	0.15154658	0.16897814	0.16425279	0.26931497	0.36783314	0.3509921	0.14395548	0.17200603	0.23700832	0.12536241	0.36731604	0.10608187	0.2026575	0.12896305	0.7939965	0.32673982	1.5007434	0.29589713	0.13848613	0.12831973	0.15890123	0.6191526	0.10365028	0.50184	0.12105388	0.28102502	0.6998644	0.16897401	0.10804832	0.24290961	0.25256354	0.1826082	0.43867892	0.2121386	0.21073504	0.17265822	0.15225175	1.2316607	0.3269078	0.11825004	0.099785514	0.19024193	0.17501923	0.18084997	0.3701425	0.21133626	0.0577604	0.21040289	0.19645727	0.4033442	0.11863355	0.06784695	0.5460285	0.30046064	0.121976316	0.24003975	0.10109543	0.103336014	0.14260185	0.10632881	0.32549405	0.11717095	0.13237084	0.27112666	0.4307938	0.023440951	0.296973	0.668953	0.22701634	0.28656742	0.16036096	0.8957979	0.112422615	0.21678995	0.2291693	0.11735143	0.5655162	0.28343064	0.1554115	0.10142664	0.46278796	0.16595572	0.35393986	0.3559778	0.4627436	0.2888116	0.6948652	0.21781021	0.17027994	0.101094246	0.20198537	0.5418111	0.63824964	0.19330287	2.9003267	0.46169087	0.098586135	0.39797235	0.16855879	0.0984301	0.22790588	0.3519104	0.17825544	0.20565718	0.2027599	0.11675829	0.2463977	0.29526538	0.2725446	0.65765077	0.42097968	0.1159909	0.34474307	0.102189	0.15232073	0.22092652	0.15842739	0.34604296	0.35389856	0.1676003	0.06551493	0.13453883	2.17065	0.23259443	0.6258471	0.4012125	0.57984114	0.2251716	0.24193259	0.60906583	0.914498	0.11142108	0.70530856	0.4492892	0.47051513	0.14383087	0.2569453	0.09871374	0.3825938	0.35041147	0.31548375	0.27738225	0.17519999	1.5379562	0.14129053	0.44195715	0.4254508	0.33514714	0.337318	0.09936947	0.3615481	0.19776106	0.0977141	0.16619585	0.56702745	0.65381986	0.24016279	0.26387936	0.7791525	0.13507424	0.17821063	0.4001316	0.12064435	0.62165654	0.33670497	0.73858804	0.1329433	0.40877005	0.16397671	0.24194628	0.17290092	0.1591477	0.09417916	0.1240273	0.094617195	0.12415559	0.15588415	0.3241891	0.10492023	0.2550384	0.30272403	0.19785064	0.41721824	0.12964894	0.123766124	0.2369812	0.9239572	0.20967448	0.14944133	0.09471731	0.33660388	0.31565505	0.16396758	0.4543439	0.33612067	0.17590168	0.20478365	0.2968896	0.018992135	0.13107195	0.16881543	0.5087723	0.16984063	0.6927364	0.39700475	0.5501913	0.11980885	0.267991	0.13395432	0.5305447	0.111202195	0.100869454	0.13025367	0.5354523	0.097528145	0.095804736	0.14086121	0.1526918	0.107889555	0.17725885	0.36645722	0.12517628	0.47746426	0.16403295	0.52208185	0.36554208	0.58510846	0.21294275	0.21399687	0.22936831	0.41163048	0.4115893	1.2877296	0.41138944	0.18194681	0.11560779	0.24810603	0.08807623	0.36808452	0.15763478	0.12715189	0.46733376	0.17525704	0.34867525	0.28562522	0.29599535	0.32899627	0.29406124	0.096278794	0.47610024	0.25308236	0.9939078	0.11069397	0.09805461	2.1369002	0.77761096	0.3565546	0.43550655	0.28975967	0.45860523	0.10543159	0.5969114	0.18187088	0.14075895	0.3915651	1.5914705	0.3143816	0.09792038	0.100756645	0.2973148	0.8023298	0.09730249	0.14515072	0.23445013	0.32044765	0.1781786	0.26954013	0.095965326	0.9180204	0.39090037	0.20927908	1.0154173	0.08976301	0.12161636	0.13168442	0.1473453	0.2247638	0.14798379	0.12093727	0.14255032	0.1032708	0.31958356	0.09279895	0.24903779	0.2413368	0.08367363	0.30228406	0.2860087	0.17826496	0.2728179	0.27846763	0.117861	0.14457762	0.23171206	0.18546058	0.17686695	0.13174133	0.40479505	0.21269155	0.35963315	0.40116125	0.14109124	0.15849607	2.0829048	0.34098205	0.20499405	0.4800115	0.09899314	0.5532771	0.13900556	0.16040434	1.0751493	0.08996583	0.4091842	0.7219651	0.08404335	0.17109032	0.1394558	0.59738487	0.29311454	0.18719229	0.46007124	0.22841428	0.07457793	0.08908064	0.021372672	0.05740965	0.13229142	0.07195326	0.09530507	0.3940434	0.28160736	0.31191283	0.4032326	0.5081443	0.05455442	0.5665385	0.36120236	0.08920555	0.2830086	0.18908885	0.11161252	0.098207645	0.2569321	0.37210265	0.13087405	0.26185706	0.09764519	1.8441209	3.2976794	0.29213932	0.3228267	0.3655369	0.27255517	0.10735722	0.40971187	0.4511747	0.20924817	0.59423995	0.20470776	0.15271056	0.12555212	0.16238712	0.25769868	0.25235003	0.12820315	0.21722786	0.21812686	0.7379902	0.13476044	0.0938135	0.025372103	0.6120384	0.17650148	0.18721694	0.09948879	0.26059675	0.25500563	0.11223549	0.24192028	0.18646152	1.9978541	0.0783829	2.7097194	0.25580642	0.24761355	0.15187818	0.211809	0.22731477	0.40495184	0.25409168	0.13883662	0.3967214	0.25735813	0.08916888	0.12760404	0.18846516	0.6410918	0.082204245	0.2960451	0.13053678	0.10532364	0.13051483	0.42145628	0.112098135	0.1318965	0.08447821	0.24198471	0.97972035	0.106204085	0.085829906	0.10845203	0.21899256	0.48793018	0.20969692	0.17906895	0.16188636	0.4703947	0.30782437	0.3603703	0.09665203	0.0824757	0.122349	0.4208557	0.15608001	0.14344627	0.31000936	0.24318624	0.14319782	0.09793599	0.5516598	0.18826157	0.4936284	0.35433316	0.20783095	0.411525	0.17586432	0.13136409	0.1661563	0.10103658	0.13436104	0.13989298	0.08425186	0.074341945	0.07521025	0.10159746	0.28314853	0.51175797	0.37341008	0.11579262	0.083990894	0.3045014	0.21316472	0.96536183	0.34094304	0.09512187	0.252805	0.264524	0.33870772	1.9138415	0.1579736	0.07819498	0.24042222	0.35946447	0.26065335	0.49991497	0.6086498	0.76398844	0.94210094	0.08535386	0.3499051	0.17587143	0.3616785	0.07528072	0.1550139	0.2585558	0.12345911	0.31849414	0.06425272	0.14946076	0.10753726	0.12631468	0.109242134	0.17460743	2.2757492	0.29423976	0.5073667	0.34969646	0.2576429	0.18611562	0.35532758	0.09104563	0.7989417	0.11821125	0.20385571	0.3536567	0.23856066	0.10200622	0.5398715	0.11124541	0.20592958	0.7611415	0.086964116	0.15747558	0.674063	0.0782029	0.7421265	0.26186553	0.30221078	0.11412929	0.34094116	0.24124075	0.57423747	0.11122213	0.13754167	0.13236614	0.020249758	0.26976117	0.10958105	0.08688274	0.07617761	0.12259435	0.109751776	0.07297896	0.33593538	0.2911757	0.3155655	0.4392786	1.0152113	0.21598418	0.3091669	2.5165794	3.3254406	0.15566391	0.11625963	0.09110011	0.36546203	0.06678743	0.18970482	0.046570525	0.084000014	0.2834463	0.32260272	0.11598443	1.1528116	0.13492525	0.07569546	0.14233409	0.11594166	0.28470606	0.18215868	0.16622698	0.06981545	0.4807681	0.29180002	0.08076224	0.12280273	0.27443442	0.7020518	0.66837263	0.12657996	0.00728607	0.0778906	0.17177032	0.21021692	0.088811435	0.4567582	0.35893476	0.073073946	0.31067264	1.6830293	0.09954042	0.18375926	0.13094589	0.117366664	0.09919342	0.18685663	0.25472066	0.23318931	0.31596693	0.23657724	1.8971678	0.2230345	0.49793065	0.17896496	0.076508775	0.9405459	0.06761064	0.74650437	0.14999379	0.7653947	0.105679885	0.26392823	0.57737744	0.14011306	0.20169222	0.3261014	0.07446071	0.08990076	0.59448934	0.52069914	0.11028056	0.19931881	0.1493187	0.17202272	0.10158378	0.19360729	0.2441127	0.26510122	6.1175466	0.23523523	0.06838393	0.17220159	0.08614103	0.2192875	0.4285243	0.2712174	0.24185324	0.21959944	0.07276381	0.0694947	1.1158526	0.12057926	0.809002	0.24244505	0.19024445	0.2637755	0.06987777	0.84245795	0.09204329	0.14395522	0.1812168	0.073226064	0.26134992	0.16258511	0.19323123	0.09186716	0.1925031	0.11535071	1.6847291	0.07740509	0.08715587	0.07627229	0.2056879	0.62397873	0.16640443	0.27478448	4.717616	0.095826015	0.1814574	0.0803827	0.33365822	0.0867267	0.96601325	0.22158626	0.25399974	0.07502607	0.06263006	0.06515111	0.19447283	0.60492617	0.1709865	0.35806632	0.3725773	0.11617101	0.34378564	0.092761055	0.17641824	0.7199838	0.41741994	0.13810498	0.1941862	0.33149496	0.25643873	0.12952301	0.085512854	0.16008347	0.15207261	0.13489087	0.71387386	0.119276196	0.25641173	0.9709133	0.13568603	0.071083635	0.16968782	0.18110378	0.6623899	0.102795884	0.3631586	0.805766	0.22581518	0.33628255	0.2729354	0.07793147	0.727392	0.1263732	0.1679958	0.15209834	2.1975179	0.12147912	0.21459611	0.44648233	0.587651	0.3216037	0.2876712	0.06640956	0.092171304	0.071584776	0.079104714	0.07478887	0.08521787	0.08564651	0.38706082	0.50592154	0.18615362	0.099305645	0.15238221	0.6956467	0.103407286	0.17675887	0.14101602	0.15115432	0.22164534	0.26272485	0.31186476	0.45678523	0.6009204	0.5581089	0.15112698	0.15531226	0.06863197	0.06838886	0.12997112	0.20782366	0.08416645	0.19416024	0.48304722	0.29346058	0.17747955	0.4748271	0.17025915	0.13780622	0.16675389	0.09403477	0.1109716	0.13866943	0.29834163	0.06902032	0.090988986	0.24337812	0.6177124	0.39301118	0.08370325	0.17894614	0.08826662	0.0688469	0.19556445	0.55290043	1.4626015	0.42210943	0.114109285	0.15839115	0.06429618	0.14204745	0.1178255	2.4615955	0.6514775	0.08767785	0.18178402	0.17115076	0.05510152	0.07841462	0.05715202	0.54753464	0.099608794	0.23680434	0.6320598	0.35866252	0.2404512	0.061853755	2.6029866	0.19098097	0.06841092	0.12982404	0.08638362	0.25067535	0.4607592	0.67848563	0.08799955	0.2523022	0.3558286	0.3299785	0.1793471	0.22316796	0.018702134	0.17331356	0.24148339	0.16154064	0.20244806	0.2519694	0.055026256	0.10163599	0.05668279	0.07927667	0.2930642	0.24312374	0.32920316	0.41588128	0.18354355	1.9626538	0.1647913	0.34917733	1.0237831	0.08923191	0.083768256	0.13650058	0.058157373	0.09596028	0.28713664	0.33352816	0.06684464	0.16094224	0.048168764	0.17606309	0.4179913	0.08708545	0.066070735	0.08217549	0.26792386	0.07835672	0.27776328	0.37715283	0.36175025	0.059653528	0.24240488	0.12707387	0.11995431	0.9431616	0.6563141	0.110210925	0.31672245	0.06373728	1.2843887	0.08902469	0.28248006	0.27449387	0.14260408	0.39367607	0.086538225	0.11019646	0.19933541	0.21293539	0.15467326	0.079579175	0.11372933	0.21292135	0.06515973	0.09897128	0.17587143	0.48460275	0.21493772	0.43842363	0.15157834	0.23463571	0.15659864	0.09312687	0.10215585	0.52013385	0.19631517	0.15028425	0.68015355	0.4227651	0.21939312	0.054992087	0.25676164	0.114681914	0.089555174	0.11760312	0.13054016	0.20283523	0.11230118	0.050572194	0.18140697	0.098615184	0.103368185	0.12356182	0.10262017	0.43696597	0.13860531	0.011324815	0.22949919	0.22994328	0.09634317	0.17089228	2.5745988	0.10814994	0.16238676	0.11947277	0.39226323	0.22977611	0.058057908	0.14874001	0.2942946	2.1374478	0.2286937	0.13295801	0.19197585	0.05602785	0.06797642	0.104499064	0.30212316	0.3018607	0.27342123	0.13071044	0.1979415	0.12753598	0.17028613	0.13954023	0.053698212	0.28410912	0.19082703	0.0785455	0.085951686	0.06089321	0.14526424	0.057998378	0.44085482	0.061121546	0.35412157	0.13504481	0.25532866	0.44718182	0.059073616	0.22128445	0.082539804	0.6698851	0.5945677	0.09511746	0.21853958	0.12802388	0.2598039	1.4031589	0.333941	0.14196114	0.3104999	0.9803764	0.5632038	0.58101976	0.06345559	1.8970509	0.68735105	0.065669656	0.56572026	0.07738633	0.063829005	0.16542065	0.56805813	0.08152342	0.047952347	0.111925825	0.076098226	0.051961415	0.29247487	0.08137996	0.1783883	0.163698	1.0063018	0.08614885	0.07895292	0.07796838	0.087196834	0.18400255	0.38423797	0.4794128	0.22950675	0.20462206	0.04523289	0.28590244	0.57553506	2.82978	0.24637735	0.19593085	0.06491552	0.052960612	0.054576907	0.04944158	0.06803863	0.68530256	0.049037155	0.05952337	0.17474543	0.2918838	0.046728723	0.083064035	0.21610124	0.06414061	0.13656922	0.0637225	0.15796636	0.19348441	0.18843457	0.29680943	0.1022322	0.36114383	0.14550042	0.24325289	0.17902502	0.103035614	0.47350487	0.06465946	0.04885923	0.3478972	0.113326944	0.06453484	0.14603119	0.173724	0.21190043	0.1201946	0.10383056	0.2136724	0.14672007	0.4117199	0.5779529	0.24199659	0.2993622	0.054332435	0.5924921	0.044577584	0.04541166	0.25919738	0.1916312	0.16188097	0.09334654	0.39682752	0.2219202	0.2715599	0.12867558	0.118952245	0.160266	0.0477379	0.29420745	0.3818436	0.3168293	0.098786704	0.11938326	0.2732395	0.5968338	0.072602816	0.09620074	0.2982459	0.2217695	0.42000034	0.09186405	0.24443926	0.18838651	1.0300592	0.05581093	0.121396825	0.29806164	0.08665472	0.17550367	0.04009927	0.46966553	0.32761925	0.07491755	0.13691302	0.053846676	0.09864482	0.04920725	0.17449644	0.11063753	0.050453153	0.055627797	0.29672354	0.16436607	0.10201379	0.16126941	0.1164489	0.041917108	0.16749659	0.08574472	0.0679394	0.08082522	0.16258673	0.17748682	0.842373	0.09701061	0.14750631	0.2617111	0.069871575	0.047831118	0.14114593	0.051214777	1.4161874	0.07613429	0.27257097	0.055441312	0.060046203	1.012109	0.050267372	0.38900712	0.27851582	0.37066957	0.0725799	0.21545169	0.14956188	3.3467367	0.116018444	0.103039876	0.04259903	0.19408923	0.06026277	0.14172478	0.20147738	0.515706	0.19221678	0.45125932	0.14021394	0.5026769	0.15560478	0.04453346	0.094128065	0.06777988	1.1656195	0.20106451	0.044421893	0.20587033	0.29951325	0.39418787	0.62646246	0.0748794	0.042648472	0.09649554	0.44377983	0.050195884	0.28949168	0.15158129	0.09169813	0.13948657	0.34373343	0.6796933	0.5357607	1.3555366	0.12101948	0.050199714	0.10166704	0.036031112	0.08102396	0.21108882	0.063636616	0.079732284	0.32360074	0.28328198	0.17834175	0.10530239	0.31063113	0.15599987	0.034240965	0.043020446	0.1803376	0.30575067	0.1267268	0.08705872	0.13190126	0.016288707	0.27533373	0.06838478	0.14319603	2.7095172	0.20917113	0.041909352	0.085658945	0.11450871	0.103958264	0.3359362	0.040605906	0.20021057	0.30491415	0.091236	0.043178156	0.36054593	0.15924233	0.1595449	0.42745805	0.20748374	0.355468	0.051233727	0.17045301	0.093377516	0.24285278	0.051235992	1.0513582	0.22680934	0.3876379	0.036621574	0.20935442	0.1406845	0.1422445	0.3599844	0.42751232	0.051104106	0.7118243	0.23828864	0.0586716	0.1782976	0.08146497	0.25440153	0.0419913	0.14600249	0.43429562	0.16049969	0.45026124	0.12504575	0.0934268	0.18971585	0.1186928	0.054477125	0.18638615	0.25762752	0.18817753	0.035427034	0.95528626	0.3149781	0.06819595	0.039424233	0.14969325	0.48027238	0.17825025	0.16701825	0.08580944	0.10575216	0.2526525	0.13276918	0.07414692	0.034761235	0.0923582	0.14892772	0.277973	0.10147432	0.09799846	0.21210508	0.010715965	0.21824558	0.08504476	0.48655552	0.09651813	0.4261411	0.0561299	0.105560035	0.03955185	0.10591654	0.8250668	0.2687085	0.21645583	0.029315203	0.36442813	0.12473447	0.134596	1.5922312	0.037614714	0.25390032	0.28703415	0.15098979	0.06721063	0.17115094	0.16311856	0.42429036	0.13710204	0.07209036	0.46361896	0.055338167	0.7322846	0.13630256	0.09011078	0.04499859	0.24651161	0.18131062	0.2348477	0.052848943	2.1304004	0.112064295	0.25329453	0.12629075	0.2067671	0.066839896	0.16015488	0.1826603	0.17212766	0.13512982	0.09961231	0.049726482	0.08219225	0.22199835	0.19328842	0.057610035	0.06093967	0.1609992	0.65566283	0.09849353	0.7405369	0.18524183	0.1360536	0.15042879	0.63124233	0.18855315	1.5033139	0.04272603	0.5398293	0.06505528	0.073871925	0.41692784	0.07405811	0.35500678	0.21486199	0.1442888	0.10796758	3.0840092	0.16193736	0.5587795	0.038470544	0.19997872	0.029518642	0.15890002	0.43969283	0.067645304	0.032768015	1.4082589	0.57725024	0.08323759	0.2863598	1.0885912	0.980042	0.12052823	0.36525083	0.19906184	0.056368083	0.17716923	0.12602617	0.6351897	0.88141036	0.09038401	0.16712779	0.23822452	0.23012178	0.30026028	0.02718359	0.07658198	0.24725771	0.15806176	0.02509539	0.08367709	1.3342522	0.09939049	0.27755827	0.18121037	0.029284295	0.046673294	0.032985725	0.4657215	0.30881727	0.26887426	0.048049968	0.53167504	0.08592111	0.123047575	0.13752376	0.2941407	0.18454832	0.318406	0.16540974	0.076006144	0.044594467	0.071565405	0.20481478	0.1303663	0.35929686	0.024028054	0.17158078	0.030988073	0.11158345	0.10527222	0.087406784	0.04551059	0.093731426	0.032755982	0.09161522	0.026864607	0.30430025	1.623027	0.24276678	0.13237697	0.88333184	0.7593983	0.012598248	0.14378963	0.20638846	0.20243269	0.04154592	0.17062078	0.5658725	3.9917855	0.42090186	0.11196829	0.07687621	0.042321976	0.035977967	0.03950849	1.94627	0.0945851	0.039048098	0.029462798	0.5026064	0.12022099	0.16977155	0.1583033	0.26419896	0.16716228	0.08439265	0.17022915	0.36288217	0.021652244	0.75187415	0.036500867	0.3529264	0.068276934	0.035576638	0.09152208	0.14867975	0.44624576	0.032963462	0.1793582	0.037025705	0.07916119	0.13528074	0.039027642	0.31320986	0.12683699	0.35748744	0.45843157	0.16929099	0.45226628	0.058997016	0.037116174	0.8033801	0.13823362	0.046139527	0.08758261	0.889613	0.073226966	0.045745656	0.038210798	0.334533	0.48934233	0.19236374	0.3060055	0.2920463	0.11603716	0.11282335	0.4334401	0.04481635	0.031804945	0.111922964	0.04004942	0.29910052	0.097422145	0.14742558	0.62336487	0.03628777	0.03985193	0.36292288	0.22564904	0.3428042	0.3770693	0.58139676	0.17213501	0.07258353	0.14746213	3.1767485	0.07950706	0.48841378	0.15510087	0.17302912	0.33422807	0.083978534	0.25249204	0.1053663	0.21743776	0.04894582	0.57631797	0.44729438	0.21012676	0.15641786	0.07730685	0.04440288	0.11393551	0.17656542	0.11698013	0.029179571	0.05341173	1.8743218	0.06008963	0.54066885	0.22828424	0.17255406	0.23561287	0.38395563	0.061405163	0.2841879	0.048476905	0.040711112	0.05473967	0.1375438	0.04914877	0.09972045	0.0523522	0.03874357	0.21102223	0.119715765	0.028529909	0.15981038	0.044168625	0.3301024	0.044747774	0.041541845	0.09692327	0.039464153	0.08328357	0.045432445	0.0731517	0.3597851	0.039548453	0.09870632	0.23856926	0.12610225	0.29436526	0.08171467	0.20081474	0.33096552	0.5760755	0.73401886	0.32159448	0.30390638	0.043118306	0.020290423	0.06250861	0.0857279	0.04010228	0.022353807	0.09033946	0.04557439	0.3629434	0.11413919	0.18933764	0.062317647	0.14577034	0.17836607	0.40556237	0.3214948	0.05501925	0.08338179	0.2671665	0.02360385	0.44769213	1.6859561	0.48588824	0.42817748	0.037741426	0.051557414	0.02240857	0.2508891	0.05919772	0.22968632	0.03492976	0.21424155	0.44271398	0.068024315	0.20308739	0.0814128	0.05306082	0.38496706	0.061454095	0.24707705	0.027538948	0.09688511	2.3252146	0.080110975	0.055568848	0.16112003	0.07190289	1.157	0.041951507	0.12970337	0.20633784	0.032497864	0.13883792	0.74104476	0.16955373	0.20873925	0.7017224	0.183454	0.043592647	0.11260885	0.23402838	0.19414744	0.08809734	0.04515653	0.1311336	0.025405372	0.01893225	0.021085689	0.25351897	0.27810094	0.43681827	0.016822673	0.10170145	0.10149697	0.07726609	0.019055042	0.02856807	0.011954593	0.4741831	0.04260128	0.14467914	0.07488281	0.066217236	0.27229553	0.30327335	0.29284066	0.42278135	0.6946865	0.18271148	0.183659	0.02172657	0.040524036	0.07151423	0.0685972	0.40558514	0.012233676	0.05688322	0.03789322	0.021813506	0.37838867	0.16608281	0.07274056	0.04640184	0.04424875	0.27090225	0.10260844	0.06434845	0.40393156	0.3954816	0.002633538	0.11004386	0.15480277	0.0167253	0.08515927	0.17622206	0.02334542	0.04311463	0.028746683	0.06269607	0.4598287	0.15654896	0.06703495	0.1256693	0.06324706	0.110345885	0.032966528	0.02854892	0.18764938	0.33337316	0.07679491	0.742255	0.023736332	0.025963847	0.09459093	0.15533173	0.17848521	0.029806077	0.64352965	0.030792179	0.24128321	0.067876995	0.02258136	1.2476267	0.35602328	0.14691055	0.33105996	0.05361028	0.030055208	0.11223994	0.037344567	0.03129711	0.30295053	0.5222295	0.15306292	0.90432596	0.061826725	0.16586138	0.02936619	0.051555935	0.23312983	0.01812344	0.1719223	0.03665602	0.3166954	0.043741748	0.023782305	0.012950359	0.08919437	0.19040196	0.15362513	0.023599083	0.3428035	0.8203727	0.048836812	0.81788486	2.0767577	0.11887406	0.04717232	0.027414018	0.5600499	2.38742	0.1546774	0.16153872	0.28251582	0.022475159	0.02988878	0.15838006	0.024158567	0.17625764	0.30246645	0.14305517	0.057731356	0.256104	0.59005296	0.16780367	0.4496238	0.03992888	0.06127791	0.20398849	0.015431558	2.312042	0.093506195	0.036535338	-0.001132404	0.09627606	0.840922	0.32129148	2.265292	0.07056421	0.25888205	0.052420404	0.92042726	0.1286965	0.14153765	2.2872167	0.05799825	0.18858261	0.22406968	0.017068405	0.0367786	0.42175865	0.10769974	0.014627001	0.574569	0.17473952	0.22795255	0.08647889	0.98233545	0.026687073	0.0673049	0.0355469	0.26649895	0.105112396	0.68617195	0.4040066	0.087718755	0.20101881	1.3788685	0.1069614	0.13546199	0.18742362	0.036022402	0.47554213	0.15605399	0.07886048	0.028106138	0.08201169	0.057779714	1.8128312	0.30443686	0.2967396	0.0698046	0.23966923	0.36888567	0.16316347	0.19734217	0.37476656	0.026118994	0.21470009	0.16851859	0.06731309	0.781651	0.04564948	0.08645621	0.21934295	0.034898203	0.022871928	0.15084085	0.6504625	0.059590418	0.003923632	0.94032264	0.32019398	0.16103782	0.10496072	1.2159364	0.067541055	0.55181617	3.566454	1.7179687	0.19836892	0.19969624	1.2255208	0.17627718	0.07752317	0.15782866	0.80720234	0.20657286	0.024495604	0.5273882	0.12652391	0.046030223	0.12917636	0.2004694	0.14121084	0.35373014	0.15565422	0.36817622	0.2007353	0.18624158	0.23618181	0.1309561	1.0608658	0.1327377	0.11348533	0.2711568	0.034062546	0.048186295	0.09686347	0.12107228	2.1708672	0.16648184	0.6460159	0.1473318	0.09801411	0.010100796	0.27775094	0.91512686	2.5547588	1.4629141	0.050012168	1.1271712	0.011691906	0.06305826	0.3381662	0.010927691	1.2031567	2.2430482	0.012266631	0.29579043	0.039992694	0.19756676	0.12532988	0.2532252	0.30595195	0.054764044	0.9014822	0.009059747	0.016527863	0.0962085	6.0573287	0.012180333	0.1762689	0.8640202	0.40251803	0.009649916	0.023659494	1.073293	0.24212098	0.4743745	0.42416462	0.00310724	0.16561253	0.19907683	0.16865507	0.04873088	0.16124974	0.065211445	0.11199276	0.09760191	0.006095254	0.21274906	0.1592963	0.002625906	0.15780018	0.21102272	0.30601576	0.017099004	0.001394406	0.013923264	0.07723384	1.903236	0.04956031	0.016692882	0.5436818	0.0907078	0.08688467	0.26547143	0.18487489	0.13441585	0.3094437	0.013271899	0.6347677	0.11153174	2.050102	0.6494429	0.3163388	0.06898354	0.25372794	0.18801367	0.13669722	0.030499468	0.32023644	0.27705175	0.61361384	4.562543	0.11779297	0.024663072	0.75862867	0.96068865	0.004248317	0.038020153	0.023143772	0.03600166	0.10610236	0.07776885	0.028631464	0.0623688	0.038442407	0.002073102	0.010383553	0.12763709	0.09090668	2.1923766	0.007347595	0.1538165	0.010446868	0.48045093	1.0512218	0.5982122	0.045305543	0.40860066	-0.019667583	0.20142525	0.21262522	0.22324227	0.012598907	0.003120053	0.033074334	0.5111216	0.18053183	0.0900589	0.016249698	0.04229218	0.053494327	0.95297486	0.010098517	0.089656666	0.06357316	0.15532933	0.09780346	0.51442593	0.020474454	0.12156422	0.11173041	0.054730438	0.14058737	0.009064473	0.045005005	0.011881446	0.032544535	0.06873432	4.1425734	0.20378944	0.15384445	0.2342854	0.07775117	0.03178926	0.3847382	0.016383244	0.16750918	2.0809495	0.34904096	0.03837306	0.0850349	0.55563515	0.2535189	0.042050008	0.07963843	0.13671894	0.035362486	0.0366201	0.14426197	0.21805787	0.026565162	0.38599193	0.15658031	0.04847834	0.1046754	0.28475103	0.031331737	0.55538285	0.008020151	0.014231075	0.11295958	2.985209	0.056163974	0.05666847	0.23533171	0.6957329	0.2801883	0.23035018	0.34015718	0.7385032	0.1108589	0.19768353	0.03151307	0.021057315	0.08052713	1.215359	0.28237727	0.28485495	0.06455312	0.32592332	0.03202797	1.3847439	0.21399632	4.1520867	0.030996252	0.15243569	0.61495984	0.002442856	0.0686793	0.14301504	0.03971612	0.025723513	0.33953163	0.4116473	0.036637165	-0.001593098	0.009606907	0.036172483	0.5099986	0.15067817	0.16012692	0.1426009	0.77788454	0.28654936	0.036382783	-0.000936827	0.08225129	0.23829423	0.028302912	0.4527892	1.3431761	0.0746388	0.33364725	0.019666191	0.00360316	0.039982095	0.14826642	0.48709354	0.6059302	0.012128842	0.01309967	0.9126755	1.3382427	0.48402625	0.01286954	0.037398696	0.056508593	0.14502457	-0.00811888	0.15334226	0.07060158	0.015327084	0.019019019	0.044418845	0.44863808	0.12218042	0.5351399	0.13725157	0.088643245	0.5696772	0.19041514	6.5647316	3.6569169	0.076635554	0.21595536	-0.007409247	0.14335652	0.061800938	0.033349838	0.93448126	0.21041377	0.058495086	0.11769094	0.007290721	0.61338866	3.4963088	0.08535665	1.8268539	0.047673456	0.43560073	0.11790338	0.48314825	0.34444937	0.09895648	5.0362587	0.16164243	0.00569861	0.10885212	0.09604265	-0.006797649	0.04024814	0.006944538	0.063215435	0.070460424	2.6521838	0.6159103	0.00012489	-0.0007487	0.15003422	0.11787833	0.128199	0.13339067	0.18889807	0.072591774	0.039443415	0.010780137	0.13677412	-0.00516391	0.3040429	0.1645583	0.18518406	0.34107396	-0.002597301	3.5924091	0.010750556	0.018996488	0.08009275	0.086412035	0.06412877	0.13704021	0.3102779	0.65956515	0.029197073	0.04045741	0.5121761	1.2338307	0.036412057	0.0744965	3.3886344	-0.014783656	0.24484846	0.4309579	0.08345156	0.11703717	1.2720075	0.47776553	0.029442996	0.07836163	0.10149245	-0.00066728	0.096218035	0.63542956	0.28190726	0.07232765	0.3454314	0.029155748	0.76678145	0.20714691	-0.021153172	0.2449256	0.85132176	-0.015932824	0.056855544	1.0574694	1.6875349	0.083374776	0.015336734	0.035085876	0.41328824	0.042865977	0.48697168	1.0000602	-0.005467675	0.52586055	0.012213446	0.024322564	0.16321594	-0.007959032	0.32072496	1.5145881	0.5220429	0.36011022	-0.001231794	0.010691835	0.12730931	0.01525071	0.09768692	-0.005157259	0.41438532	0.106289	-0.000423348	-0.007187738	3.97999	0.40243754	0.060072318	0.001883779	0.033519585	0.06311996	0.004333554	0.26595765	0.00031113	0.2694398	0.033413533	0.06554251	0.16586067	0.10204943	0.5067744	0.237251	0.5363572	0.27092406	0.02406762	0.16276313	0.13868548	0.25316367	2.678872	0.00986148	0.046691883	0.44470617	0.015755188	0.005095007	0.2330698	0.017513365	0.9463126	0.011192506	0.17661667	0.047643185	0.336475	0.05415186	0.35405326	1.7342689	0.002761876	1.2199835	0.20526767	-0.012606029	0.007334689	0.22255051	0.011491123	0.20386478	0.03187893	0.18981197	0.10809126	0.11036204	0.026770307	-0.004784471	0.14512657	1.6389927	0.09037427	0.14675605	0.044876803	0.7019304	-0.003990284	0.11290905	0.03251821	0.120437354	0.1896537	0.13797855	0.035541724	0.82807785	1.156403	0.031739004	2.02618	0.054402936	0.014783837	0.7633006	2.2964888	0.27433085	-0.013595869	0.2956306	0.088752925	0.021041669	1.1529946	1.107892	0.37596825	0.008089846	0.00881434	0.003096137	0.62496203	1.9922992	0.02159433	-0.000502528	0.03103291	0.000109432	0.12787451	0.15258095	0.54399014	0.6960262	0.119499475	0.8849133	0.22406541	0.02740829	0.024578689	0.7904843	0.45390972	0.1643579	-0.006250387	0.12403121	0.06978876	0.10482887	0.21718147	0.14727631	0.009799655	0.025045225	-0.009548388	-0.006430492	0.22553253	0.43872032	0.100242	0.76333946	0.117907524	0.05177901	-0.012444593	0.06069626	0.017768743	0.23925336	1.5757692	0.000144141	0.07865653	-0.014081229	1.9982404	0.05890502	0.95370835	0.9320248	0.40874043	0.07651109	0.40579915	0.3856529	0.37287268	2.8237183	0.31426996	0.14962763	0.004230673	0.04348902	0.001410405	0.29486692	-0.01849695	0.19138421	0.000716677	0.0774164	0.38378286	0.7545766	0.08353445	0.009221805	0.32250088	0.033420205	0.3305363	0.026273478	0.9831071	0.103824146	0.037430987	-0.007767637	0.000538421	0.44272447	2.075203	0.08592119	-0.0234506	-0.007742638	1.1204937	0.029168546	0.009490096	1.1698376	0.11716879	0.1711506	0.11276992	0.029188246	0.011996429	0.43529928	-0.003690712	0.033526737	-0.010024231	0.06690296	0.4187625	-0.007212834	0.04093348	2.0510983	0.39282686	-0.007189698	0.015963415	0.04896247	0.7780215	0.029813472	0.15616715	-0.002866895	0.12310165	0.15370892	0.0751363	0.22012763	0.30411893	0.052309345	0.058110073	0.079424165	0.07350571	-0.013459977	-2.70E-05	0.06675328	1.6052848	0.10092152	-0.021007368	0.17465414	0.18071249	0.01756668	0.01580793	0.26227644	0.07163354	4.5521927	0.04751576	0.30615968	0.013560927	-0.005971892	0.7298349	0.406538	0.17083013	0.20041068	0.11839299	0.046778195	0.001979728	0.37496653	0.17330469	0.008443707	0.19932424	-0.01775963	0.10506563	0.10620597	-0.027780447	0.5190474	0.06042329	0.2076317	1.8183212	-0.015952641	0.028087217	1.0192741	0.13180417	0.08028368	0.25422075	0.12251558	0.31148922	0.004477112	0.10934328	0.48822558	1.2077504	0.15125906	0.19593365	0.038968336	0.8105302	0.04984312	0.14231136	-0.003443178	0.25556362	0.004881635	0.071443066	-8.73E-05	0.025997585	0.04575094	0.020974034	0.052874353	0.031844966	0.03496869	0.38254482	0.24134848	-0.019104695	-0.00511505	0.03997683	-0.015948214	0.016924892	0.17562017	0.028367374	0.003836807	0.015276747	0.19718988	0.07766912	0.15730633	1.3795085	1.815528	-0.007120431	1.2637331	0.14706048	0.28789914	0.1253781	0.11651832	0.18296441	0.20049828	0.055877782	0.003800937	0.025562607	1.303914	0.5701438	-0.01306039	0.005102983	2.5747225	2.2165596	0.5383122	0.09783629	0.16129479	0.3049458	0.24250987	0.66754806	0.10089481	0.37197042	0.18420345	2.2135935	-0.004447612	0.42039946	0.088005856	2.5666873	0.05421975	0.3908224	0.17343609	0.3094369	0.6741067	0.8017932	0.24562274	0.53224206	0.065711044	0.09090242	0.17064992	0.15458113	0.27953094	0.5650047	0.06963502	-0.014234605	0.03619321	0.29736912	0.11766003	-0.012964814	-0.016482819	0.002042407	0.10705698	0.04456723	0.4524745	0.10826932	0.06617658	0.12955622	0.03176864	0.5404653	0.95389646	0.31592408	0.019612223	0.031680316	0.15568642	-0.011079352	0.7469391	0.11401301	0.15747648	0.025883071	4.1899734	3.0361266	0.028663732	-0.011007269	0.11175698	0.16490462	0.26698458	2.1276984	0.30690408	-0.01805074	0.027782155	0.023441723	-0.003044772	0.6019843	0.20675014	0.45298514	0.17166722	1.5181484	0.12640652	-0.020864356	3.4433687	0.44446126	0.07313023	0.12880021	0.040855978	0.39753023	3.04075	-0.018649466	0.13259113	0.022623356	0.02935292	0.1679745	0.13914852	-0.006144214	0.0200264	0.21515839	-0.0103537	0.4228288	-0.02270012	-0.013501662	1.8411262	0.045168262	0.76904315	0.019425722	0.17219804	0.025950793	0.29730484	0.056493588	0.033869945	-0.00367461	0.002124091	0.035545148	0.026946506	0.018509557	1.3806878	0.6703298	0.16897629	0.032231748	0.02366396	0.4759308	-0.019851288	0.13538826	0.3111647	0.018250838	2.2130187	0.03176857	1.2840666	0.96515334	0.008039499	-0.028254246	0.041435674	0.673565	0.1345874	0.29611462	-0.008590836	0.40244982	0.16732568	0.8288336	1.7982342	-0.023125425	0.2478346	0.43453437	0.06931084	1.3201184	0.0847573	1.8600591	0.019210365	-0.010255632	0.015704026	0.53235203	0.03229046	0.18579091	1.592275	0.13136728	-0.00514858	0.015459152	0.03859216	0.02266648	2.2354698	0.20564961	-0.011990258	0.1897847	0.3052927	1.3411628	0.66467583	0.12453175	0.114205666	0.032094866	-0.015535604	0.000791791	0.032806464	-0.03322616	-0.009219359	-0.026509533	-0.014052122	0.076130256	0.15276162	0.3302278	0.15038936	0.052628748	-0.015617103	-0.026515862	0.08217862	2.1246746	1.2575575	1.2461504	-0.024691148	0.30366322	1.4228332	0.32023874	0.082202174	-0.004131383	1.7849399	1.0586233	0.11753505	0.2691405	0.07757142	1.6392299	0.10431658	0.22779828	0.27569848	0.53209245	0.002432226	0.25877443	0.014743128	-0.025223924	-0.02796528	0.30370834	0.11146086	0.108845234	-0.011374115	1.7815144	0.65692717	0.18602444	0.016843041	0.002002841	0.40745828	1.2237749	0.6855035	0.65099657	-0.01227538	0.046763163	1.2805856	0.11577194	-0.032159846	0.24170126	0.026856475	0.01398975	-0.027747633	0.08439077	1.4011666	0.12683211	0.053827796	0.0825201	-0.003599794	-0.00793116	2.7738614	-0.003323552	-0.038190734	0.5254849	0.16215219	0.009011552	0.07452002	0.55535316	-3.02E-05	-0.023895571	0.88865435	0.6502377	0.04960242	0.019300163	0.07119832	0.06353651	0.31990576	0.07331199	3.1045938	0.003768737	-0.006223445	-0.012339895	-0.011072349	-0.013401383	0.16628924	0.036190648	-0.018319866	0.89868355	0.43366143	-0.032390255	1.1043587	0.5810914	2.89505	0.7299645	0.07819095	0.32243222	0.11403255	0.17931935	0.061115704	0.18786833	0.04239344	0.6939245	1.584359	0.03555899	0.13715537	0.024840973	-0.006170538	0.062032647	0.036996596	0.07143769	0.24306686	0.002804212	0.001156733	-0.01873131	0.11742297	0.34790465	-0.028717354	-0.004139568	0.30982745	0.97052777	0.002071873	0.108702324	-0.011108629	-0.03325189	0.16910917	2.5799413	0.32353583	3.2000756	0.04209773	0.006071007	0.09229687	0.042694576	0.001770231	0.039619178	0.20293264	-0.012693067	0.44670668	0.092482574	-0.020884492	0.1271754	-0.029836698	-0.009355106	-0.01556686	-0.010191284	0.7347529	0.009859581	1.9646932	0.26333246	0.3648927	0.000263042	0.08553102	0.0965746	0.17380877	0.17107703	-0.001363326	0.1429933	0.7897573	0.7380802	0.027410522	0.54956204	-0.00647	0.74558175	0.004697993	0.012143355	0.018012216	-0.026200859	-0.038116176	0.83358735	0.44462293	0.24881363	-0.011127721	1.4547105	1.8989841	1.5802583	0.2849681	1.6122686	0.56363606	0.18215045	-0.019893402	-0.012138519	0.26714358	0.20207933	0.034855507	0.3287354	-0.011864242	-0.021151561	0.3230735	-0.014229427	0.62593365	0.04199983	0.030961892	1.397551	-0.026145088	-0.02755524	0.15801197	0.09053087	0.016141547	0.002882888	0.19528306	2.3777003	0.043529958	-0.016283792	-0.0205661	0.11487616	0.05706017	-0.006173994	-0.017164856	-0.018440474	-0.017785158	0.10115764	0.11028691	0.039110422	1.9755981	2.8156652	-0.01133051	1.5910271	0.4664559	-0.003731109	-0.01805697	1.5117424	0.3900649	-0.015993029	-0.014708408	0.019200366	-0.011452043	-0.015424375	0.29016846	0.06548792	0.023085592	-0.003204414	0.35013786	0.5588883	0.03265123	0.79321134	1.0037451	0.7755853	-0.008685826	0.9556239	0.08089589	0.015023488	0.20216602	-0.041885365	0.21130124	-0.0340276	2.5140522	-0.030805426	4.4494433	0.095650785	0.31886637	0.006839102	0.4384802	0.026767243	-0.019344456	2.5150983	0.1819419	-0.036085524	0.3219472	0.023042565	-0.019782163	0.28171155	0.21201669	2.822075	0.15637228	0.18911438	0.16158058	4.962838	0.33671674	0.040564056	0.06315018	2.9442027	-0.034992557	1.0605228	0.607373	0.044516705	0.15742297	-0.007439658	-0.013728432	2.3894873	1.0980756	0.03080331	0.0855492	-0.027096698	0.03838851	0.21609248	0.11951254	0.0757099	-0.019026712	-0.017301561	0.006937682	-0.023053858	1.8817877	0.14355949	0.2595696	-0.004675898	0.0694201	0.02806137	0.057290755	-0.03760123	-0.007325068	0.14678867	-0.004130964	0.626344	0.18352483	0.06900272	-0.036593437	-0.01187979	0.12552488	0.08333793	0.06907064	-0.016635465	0.16475397	0.17329633	-0.020066982	-0.014132829	0.16719852	2.516773	-0.009536035	0.061327863	-0.027121065	0.10993451	0.057663154	0.22255269	0.01786515	1.2107121	0.02952427	0.001173053	0.026536742	0.004026848	-0.038026687	0.21551755	0.012445162	0.07792201	2.6421022	0.7682747	-0.00717302	0.48786184	0.06648298	-0.023726292	0.21409634	5.2214165	-0.026469005	0.9683772	2.1275177	0.10106162	0.11678585	0.08815059	-0.031996634	0.3769114	0.1838788	0.5405183	0.037299555	0.26325136	0.49036434	0.0588342	-0.042614296	-0.025677273	0.024258893	0.5657956	0.4244458	-0.008448617	0.000785106	0.10074177	0.07414283	0.08750935	0.13270353	0.06465737	0.07609395	0.53222865	0.55859774	-0.017639754	0.1106448	0.07895206	0.46023068	0.16073164	1.7998096	0.840358	-0.025371116	0.2508167	0.00878038	0.015326982	0.19275889	-0.0352927	0.059371818	0.41776687	0.40249538	0.026870875	-0.01674779	0.09611281	0.41313836	-0.005063775	0.027139205	0.3733634	0.36084005	0.079792194	-0.045555294	-0.00464839	-0.024801865	0.15049128	0.64445347	0.5474565	0.61150336	-0.002774521	0.45225072	0.1253726	0.06268073	0.103516646	0.64510363	-0.021712791	-0.001589205	0.37568313	0.26200444	0.2806454	1.8681791	-0.022455063	0.113848366	4.576269	-0.018403202	0.25437784	-0.006056337	0.08299003	0.004710882	0.37952664	3.3629277	0.046679214	0.24683681	-0.015190921	-0.02264169	0.86905944	1.2601255	-0.013637097	0.29914057	1.7408477	0.13978633	-0.044656567	3.84E-05	0.22619672	0.07651735	0.07022281	0.021411601	0.004103742	-0.010804314	1.631071	-0.037343428	-0.06744088	0.3944292	-0.012680753	2.7603788	-0.006726818	3.0788088	0.04822554	-0.018756773	-0.027827112	0.022650197	-0.014199053	0.7898881	0.48013076	-0.012096031	0.26730213	0.003289727	4.5505447	0.75955933	0.18102182	3.4593935	-0.008368585	0.6978295	1.7850626	0.008188507	0.075917326	-0.048466753	-0.03143742	0.10981247	0.12734835	0.16595934	0.016781863	-0.03321002	0.064133905	0.4635156	1.4527453	0.23169935	0.21888667	-0.016968075	0.026353156	0.30780232	0.20206636	-0.024191003	0.14290616	0.626357	0.72698337	0.60130215	0.32460213	0.04249304	1.4749228	3.1267045	0.1208677	-0.029985888	0.70506215	-0.024142032	0.16548538	0.15948392	0.09876079	0.16648039	-0.005960978	1.0263027	0.021812258	0.001189963	1.2167448	0.08381334	-0.013136047	0.68480366	0.13325222	-0.031482704	0.006602308	-0.013421605	1.9017175	-0.03578122	1.1122214	-0.024967905	-0.014255834	2.0033045	0.040312257	0.046476346	3.6798248	0.04245226	0.10843136	4.1064916	1.1769571	0.3471425	0.013248851	-0.032252416	0.002807065	0.020453243	0.1890503	2.226386	0.76068723	0.26512334	1.4047712	1.2608163	-0.02583173	-0.030820739	0.046812646	1.1126105	0.51040137	-0.005681261	-0.03894166	0.0161126	-0.0357796	0.042126734	0.19106942	0.105253994	0.017229134	0.02233997	-0.014649715	-0.019984625	0.022464478	-0.030662593	-0.019374793	0.11867014	-0.015643444	0.040727507	-0.022953238	0.011524016	0.846013	0.004316042	0.13112839	-0.020910492	1.8651483	0.75234973	0.024607325	0.26023105	0.11252131	0.33614883	-0.018950084	0.017162386	0.3178023	0.2896453	0.015437035	0.4789048	0.049285132	-0.065147474	1.6204717	-0.02081466	2.6272862	0.20258608	0.021083636	-0.050968017	0.056162138	0.6124943	-0.063555375	-0.033087026	0.022399262	0.6832525	0.09128054	0.07765532	0.36938235	0.06716145	0.047675543	-0.035502724	0.13480504	-0.024368662	0.9018136	0.45615974	0.1835617	0.625942	2.0580912	-0.03099246	-0.054796293	-0.06201713	0.35993645	2.087399	2.5726168	0.28435066	0.01740677	-0.02734202	1.8525372	-0.001449263	-0.037295654	2.6001468	0.5567022	0.028986556	0.41585803	0.21565732	0.36351952	1.2093763	0.11759912	-0.08256001	0.11279327	1.3361148	0.5008956	0.50931865	-0.046945244	0.6457479	-9.61E-05	0.2793772	-0.03939898	-0.03724835	0.24963698	-0.011720837	0.19575168	0.33669072	0.016513152	0.02627417	1.1347897	-0.015489915	0.090192124	0.63713	0.13326558	-0.036273662	0.4610907	0.08425611	-0.023943739	0.08137291	0.5583997	0.014205887	0.096766286	0.068283185	0.61232066	0.04441486	0.3736822	0.07703667	0.31941867	0.032488912	1.936421	1.0077446	-0.027817003	0.18139422	0.25294662	0.017713953	0.07541962	0.18508737	-0.05337903	4.4681225	0.02318795	0.035861086	0.82260156	-0.020375846	-0.0406764	0.808396	0.40785894	0.47251165	0.021644574	-0.038559407	0.7042931	-0.039152585	0.15066627	0.124127746	0.09849884	0.023322158	0.24652742	1.5351833	0.7607206	0.7751577	1.5678232	1.0334877	0.01318185	0.04427645	-0.024377812	0.66544867	0.06219554	0.1419265	0.8359689	0.5043569	0.6678455	-0.025189936	0.15646216	0.30436406	0.44948435	1.1139926	-0.051073227	-0.036070187	-0.03744337	0.12114064	-0.024415469	0.8152556	-0.03085709	0.47652233	0.53723806	-0.012776929	0.12411153	-0.027946932	0.37114736	0.42750233	0.21639429	1.5892748	1.6870044	-0.009459889	-0.0381641	0.61272293	-0.004296958	0.5859737	0.5675367	1.74562	0.33246773	0.07743716	-0.036104456	0.001717827	1.4180515	0.004445196	-0.004629871	1.7870846	0.19769019	1.0560676	0.9387571	0.08313202	0.23984295	0.04654572	0.3578896	0.22508211	-0.018213695	0.041579504	-0.052318595	-0.035375442	0.28787687	0.05528003	-0.054263778	-0.05608963	-0.02083642	0.8381769	0.37820333	0.77723384	0.09525048	0.044498436	-0.04867525	2.7988718	0.12608537	0.61746305	-0.020790396	0.3898319	0.0741524	1.7387465	0.09681076	-0.042424776	0.34748706	3.9083786	1.6549383	-0.021885073	0.5893404	0.53163004	0.17697108	0.034098	0.89252186	-0.003298322	1.480016	0.109961234	0.004556454	0.67653394	0.018053511	0.033011205	1.4029593	0.030318644	0.52269375	-0.00576328	0.29580587	0.36725402	0.17791912	0.83071786	0.055813618	0.16131723	1.3524053	-0.002618925	0.0862678	-0.0406513	0.4579102	0.16769986	-0.0502103	0.1423501	-0.07152148	0.55142146	4.9798794	0.03074553	0.023360856	0.09871443	0.1645933	1.4376636	0.45725074	-0.035767507	0.011474714	0.49287686	1.2471436	0.635042	2.6131248	2.089834	-0.018740505	2.924441	0.09476063	0.10251794	0.84838617	0.27856442	-0.07563049	4.386565	-0.03775319	0.21791989	-0.049384955	0.01555281	0.51383716	-0.026764367	-0.041065156	0.117184654	2.9972026	-0.040464204	-0.03991951	0.006277629	0.036316987	0.8101861	0.48608083	0.045059577	-0.04568951	0.15610613	4.2043633	1.3309269	0.19957697	-0.01226382	0.30605805	4.0149803	0.06413726	1.195993	0.09916547	0.22148743	-0.04353972	0.056792103	0.26766926	1.3997908	0.016755363	0.22081944	-0.041162815	-0.014900088	-0.067544244	1.2457638	1.532221	0.07789777	-0.006516297	0.39191195	0.15277126	-0.006064999	0.124430895	0.11521531	-0.026554437	-0.021012047	-0.075243145	0.5545803	1.3353987	1.0023978	1.0649083	-0.038486823	-0.013361284	0.12884077	0.14887314	-0.027277762	-0.044898544	0.06479703	0.30376616	0.31115136	0.21592475	0.52038985	0.34836558	0.080707915	1.9338343	5.2657266	0.07557134	2.847056	0.08483494	0.016535314	0.14029485	0.20297399	-0.05219131	-0.04972683	0.40289235	1.6088045	0.6232466	0.3806069	-0.001101454	-0.050341558	-0.040629223	-0.04350849	0.041509245	-0.013404596	0.047229454	-0.032707095	-0.017094018	-0.051441252	-0.029627942	1.3032216	0.022258557	0.087589666	0.6853338	-0.054429274	-0.06560896	0.74845153	0.035351597	0.14342552	0.17708102	0.043332122	0.39805076	-0.06417161	1.2476151	0.21382238	0.12850405	2.9569159	0.7956012	-0.028344667	0.8152726	-0.020777661	-0.03179541	-0.015902141	1.1578099	1.0852287	0.21091151	3.019768	0.49039498	0.118304655	1.07999	0.056445245	-0.072211504	0.08066189	0.13283908	-0.03901465	-0.05548034	-0.06370945	0.001322131	0.4680642	0.17968656	-0.030233173	-0.025951644	0.8363147	0.10221569	-0.06498091	0.02860896	0.13354644	2.3177285	0.043528475	0.20547469	-0.049213115	0.2805939	0.027250653	0.61965096	0.07681589	0.45389923	0.44260478	-0.043905217	-0.04139904	4.491965	1.1707685	0.38712358	-0.03933252	-0.029111044	-0.004715217	0.46463057	2.6131575	0.059304643	1.955161	0.29631877	0.19996575	0.005777884	-0.06427065	0.06167235	0.0356898	0.15519616	0.024713663	-0.021074198	0.18479635	0.22603689	0.52789706	0.19623967	2.0038471	0.009588348	0.30095512	1.0100371	1.8170403	0.8671847	-0.02248892	1.6880505	1.4858475	0.06536215	-0.038148366	0.07988319	1.0520158	-0.03133924	0.34817514	0.59804624	-0.028305996	0.15681906	0.160801	2.2477012	1.3179111	-0.051125195	3.0670404	0.8361451	0.020645102	0.81659484	0.02851233	0.91044736	-0.010805141	1.5454928	0.6154691	-0.023969637	-0.002069945	-0.008615543	0.03859129	0.00060994	0.001320821	0.5623778	-0.046798233	0.8611688	-0.055180266	0.7038683	0.1008424	0.021982584	0.08278824	0.40184993	0.563758	0.1472165	-0.0432988	-0.04326544	0.33874214	-0.021384787	-0.04667173	0.12822402	1.3953887	-0.026455881	-0.03596801	0.09983027	0.27968547	0.13630767	0.2646339	0.41316432	0.3777938	0.23241574	-0.022018906	0.29710338	0.6321243	0.15456586	-0.003270824	2.0667212	0.5221515	1.6731055	-0.006474421	1.9738898	0.22558671	0.5928649	1.6517802	1.0280949	0.32142523	-0.0437571	-0.039495908	-0.057313513	0.121021554	-0.024335243	1.6512992	0.53519803	-0.030714352	0.5215503	-0.010679248	0.086106814	0.7812901	0.15086941	1.8930032	1.2606831	-0.053147346	0.81879663	0.16710225	-0.0646469	0.68688905	0.58157974	0.046777777	0.84233576	0.06797241	1.4524336	0.003811163	-0.044490166	0.055212624	0.22021659	0.51165295	-0.06355239	0.6709662	-0.032503188	0.56056875	-0.050139174	-0.067258194	-0.050353102	0.1268016	0.000768289	0.6198278	0.16041297	0.30509344	-0.057504676	0.22424212	0.06432076	0.14859655	0.41009548	4.701964	0.012588217	1.7568225	0.5232948	-0.06485321	0.09148244	-0.064130664	4.423103	-0.038854074	0.5851378	0.19982363	0.015206669	0.22819754	0.009824346	0.16581538	-0.014487293	-0.06378871	-0.029168326	0.08868321	0.009231138	0.80470663	-0.02137922	2.2088609	0.7050681	-0.036176745	0.39220804	0.12196484	0.006830754	0.08737604	0.6832723	0.054127894	-0.009467127	0.002329484	0.27436143	-0.016964938	0.024406476	0.1183672	0.084242746	-0.031996444	0.6845803	0.3018717	2.150121	0.06497861	-0.034596905	0.058123935	0.23671265	0.36651662	-0.032840595	0.18769045	3.5707166	3.3679993	-0.019825177	0.7746969	0.011042956	2.1746233	-0.08424746	1.4219288	0.29229182	0.004792923	1.8623102	0.038830258	1.0218259	0.56145513	0.011453249	0.04476841	-0.018910194	0.0954041	0.09660271	3.3996794	0.51365083	0.030332865	1.3073536	0.5221286	0.24949305	1.4206328	-0.01229507	-0.035443947	0.08095285	3.056116	0.33943242	0.84095895	1.2282223	-0.036664125	0.03298764	0.12595788	1.0231423	0.5688101	0.00366633	0.01378975	-0.044166725	0.032222986	0.5735429	2.261459	1.0148356	0.7129259	0.097042605	0.10831354	-0.000180429	0.7886425	0.32880387	-0.033119105	0.9956298	-0.007076398	0.12218711	0.95858556	1.3604566	1.536531	-0.048134	0.14925507	0.5159946	-0.045487355	-0.061121676	0.2960358	-0.03655672	-0.024222368	-0.07189476	1.200485	0.006388072	0.09420248	0.33031794	3.78181	-0.034905788	0.7955175	-0.066337615	-0.05810979	0.70756584	-0.019343974	3.6323383	3.4093208	-0.07103198	0.10906708	0.72325516	0.003472273	0.0168621	-0.01948176	0.31487596	0.086268105	-0.054655522	0.32399422	2.5198855	0.14591774	0.19415778	-0.08274985	0.015724778	0.17021832	-0.04827627	-0.055440065	2.2705412	0.09638872	-0.051997695	0.46431682	0.16770604	1.300904	0.7382426	0.39847168	-0.06518	-0.015905662	2.0326796	0.071995646	-0.016025344	0.66832745	-0.07585673	0.17259029	-0.08739378	-0.038803395	0.012812182	0.2109245	0.4129779	0.08356143	0.001414107	1.3983068	0.6739689	0.57914877	0.20779881	0.41191834	-0.04828375	4.027453	0.37353924	1.2908407	1.213087	0.25145286	-0.031389132	-0.03605342	1.0970335	0.43488523	-0.032731652	-0.05350843	0.257528	-0.061864063	0.033475768	0.3296504	0.60851	-0.05825593	0.05075773	-0.072873	-0.060154133	3.4969776	0.09505486	1.742782	1.0247577	-0.067752935	0.09971404	-0.021853851	0.303204	3.7422254	2.1113384	-0.015443835	0.45091206	0.5426543	0.48672763	0.24134411	0.035373166	0.8809039	-0.061773468	1.9672588	-0.037119687	-0.056771588	0.01597411	0.25616977	0.50142246	0.035539053	1.7114011	-0.021508226	0.9688731	0.5507488	0.28191638	-0.025498094	0.84482116	0.078365676	-0.061232008	-0.06244201	0.4212366	0.029600909	0.56899965	-0.084118	-0.012377285	0.069742285	0.05084496	-0.020660352	2.0763268	0.16703568	0.002222341	0.48955116	-0.06406445	-0.01961537	0.000811982	0.138379	2.9762938	-0.048808224	-0.08683904	0.10893217	-0.017749283	0.7490572	-0.025459081	0.42180383	0.08796257	0.105381526	0.13587421	-0.042627744	-0.048977103	0.73698974	0.7199931	4.6397405	0.9895491	-0.037619203	-0.056264002	0.00179083	0.047370043	2.4814942	0.071957976	-0.005042589	0.91099286	0.0855484	-0.03778096	-0.0535315	0.54551065	1.6366047	0.36484814	0.09449605	2.986138	0.03272028	0.4893122	2.1815083	0.02439171	-0.067768805	0.94013643	0.062786385	-0.046442017	0.2658357	0.40406787	-0.062004857	0.68589866	0.46811405	0.6832081	0.63683486	0.7759618	0.15629534	0.07289318	0.73568016	0.18676706	0.017541418	0.15846191	0.41334265	0.08682393	0.7636746	0.027806612	0.6440102	1.397389	-0.07700301	-0.06629842	0.64726394	0.006528064	-0.07993457	-0.031705618	-0.037932076	-0.014301109	0.5614562	-0.06631132	0.5069048	0.013172965	-0.079424314	-0.028869446	-0.050054293	0.093681	-0.07635616	-0.002488497	0.8602036	0.2600402	0.47199756	3.5695367	0.08298105	-0.043013446	0.94247353	0.48658946	0.5455521	0.4391174	0.013220289	-0.034464862	-0.013172552	0.12533703	-0.062297236	2.1095495	0.4092578	2.0574048	-0.02019246	20.477896	0.24238598	0.50640297	0.38486886	0.099753805	-0.055032402	0.8968873	0.09503435	0.71590924	0.16107973	0.24199949	0.44248593	-0.031069791	-0.04720243	0.005424085	0.5954179	0.43560708	0.62802756	-0.06386273	6.129139	0.5171274	0.15872256	0.3341888	0.007958226	0.03210621	1.133784	0.14283413	0.7713081	0.10680527	2.1565561	1.5718969	0.15237814	0.07825579	-0.0453523	0.23671724	1.1071925	-0.015058834	0.10176562	-0.004234413	-0.039171442	-0.06329187	3.9709477	-0.07074772	1.2886624	-0.03094089	-0.062392734	0.5824629	0.11438244	1.0586824	0.21292318	0.19145004	0.08782068	0.56498736	-0.07206477	-0.039570708	-0.04583046	-0.095607676	-0.08728164	0.082875416	-0.04596929	-0.05007409	-0.045672372	-0.051853158	-0.06494781	1.2574397	0.3128884	0.00583897	0.01374887	0.4092022	1.226983	0.6670327	2.220682	-0.043002978	0.21593066	-0.04270859	1.4423902	-0.10776014	-0.046184175	0.1836198	0.32796076	2.074392	1.7017844	-0.06871756	0.088744104	3.7144024	-0.034890655	1.9554989	0.93810356	0.3017281	0.7091954	0.5214513	0.7137209	0.29025206	0.75691915	0.058803875	0.5334693	0.034976743	3.5310893	0.006778112	-0.04502757	0.12717603	0.26029634	0.75587	0.48912045	-0.08450862	0.22629699	0.014326829	-0.02291045	0.017278388	0.39267606	-0.09065935	0.65281904	2.0939915	0.15715834	-0.05157397	0.2614255	-0.018129095	0.16799098	0.5348627	0.30740482	-0.052919287	2.4661565	1.5216173	2.8933113	0.35375538	1.1096232	-0.06864966	-0.16509396	0.27471057	0.43171316	-0.05449723	0.25738406	-0.015910963	-0.02435912	-0.000873065	2.0233219	0.91519105	-0.054502197	-0.07059696	0.07200459	0.02532728	-0.051122695	0.0694166	4.744524	0.37442917	0.28989822	0.13386509	0.21364918	-0.020548629	0.2505898	-0.11300593	0.7866918	4.427594	0.47125697	-0.08035947	0.74570775	0.16242968	-0.030912427	0.09596393	1.6369023	0.5924211	3.9209185	0.16914992	0.014690438	0.85764694	-0.015157586	-0.01605292	0.037013523	0.5053823	0.098806724	-0.04901547	3.6677313	-0.08616369	-0.03092048	-0.03862943	0.027601236	0.4246299	-0.039961543	-0.06450916	1.9809175	0.03463865	0.2480809	0.03650553	-0.07329769	3.7963338	0.5465586	0.11098855	0.025440868	-0.0874583	-0.08961581	-0.03931749	-0.024829105	-0.07004035	-0.09444851	0.1705489	0.8467525	0.38794896	-0.03409088	3.5552137	0.88217676	-0.018876977	0.22676785	-0.026774704	-0.079895206	1.392808	0.018491255	-0.012836803	3.3034887	2.8788774	0.35398287	-0.043863505	0.5731486	2.278867	0.4175377	2.1408575	-0.10189969	-0.026575921	-0.08407217	0.06952352	-0.07019349	0.69770205	-0.10561507	0.55218166	-0.033355977	-0.072909266	-0.082946405	-0.017424481	-0.05588874	-0.072651654	-0.08048108	0.41771427	-0.0352147	-0.08039032	0.43067282	-0.057559326	0.41023955	-0.064673565	0.45641962	-0.030222163	0.055010665	0.65892214	0.077957675	0.07643337	0.79643655	0.068643846	0.078651674	2.477233	-0.084247954	0.38037083	0.20592809	-0.025908135	1.1854318	0.8310745	0.112354994	0.33867982	0.12195502	5.5010395	1.192806	0.10300757	0.93569237	0.37390426	-0.02269257	0.72819024	1.450661	0.75325394	5.015954	4.757216	2.4879198	0.3260932	0.013159723	1.4423835	0.1250493	-0.027723057	-0.07901376	1.3734668	-0.023506973	1.073355	-0.055778068	0.8420382	-0.013955113	0.058404025	-0.04368363	4.7729273	-0.050848868	-0.031200813	0.05806951	0.37985143	2.4282098	2.0787075	0.83507276	0.28657648	1.2093419	0.491767	4.1683884	-0.008028303	0.60634255	0.019934155	0.004643859	0.81072605	-0.07692654	1.0437376	0.9985994	0.6668209	-0.047758788	-0.03954099	0.02812005	0.8409065	0.6141203	1.4303087	-0.052449342	-0.1181795	0.07744236	3.6903021	3.3226018	0.46459165	-0.081186876	-0.121015005	0.95162714	1.1749053	0.2682723	0.91072387	0.32807302	0.07208554	0.19956562	1.387228	0.51539683	1.0225604	0.009677075	0.067767575	0.58377075	1.0715802	1.0800456	-0.02495282	0.16538969	-0.030685054	3.1294534	2.760932	0.15326034	0.2886112	0.00448831	-0.037258256	1.0406873	-0.054986242	1.278772	-0.05339038	0.0418254	-0.05415898	0.1161162	0.19919409	1.6987417	1.6880057	0.07018808	-0.034807134	2.7130766	0.2801212	-0.057892315	-0.05232402	0.8437973	0.016634144	1.1643538	-0.04406027	0.3246238	-0.042054445	0.48337033	-0.023308735	1.2294613	1.1501435	-0.064404145	-0.05421109	0.32673925	-0.011700941	1.8480492	0.06433267	-0.06237329	0.9792489	2.704251	2.437325	0.6068776	-0.04721586	1.6451479	0.076732025	0.23771144	-0.09169878	0.054028112	0.90512425	0.14979742	0.25145546	-0.080521464	0.2734033	0.54513866	0.4784568	0.09650678	1.7920941	-0.009448171	-0.09133159	0.3096714	2.8319237	-0.006886252	-0.036530755	0.17857112	-0.095771536	1.7594745	0.68471575	-0.029021265	-0.015597476	-0.08309757	0.039632652	0.38965946	0.08700329	5.0031886	0.8559693	0.4278195	0.36583504	0.20459811	-0.050479174	0.0827698	-0.03287962	0.3803634	0.56086564	0.40403306	-0.05414996	-0.004246556	0.51845825	0.36449456	0.22633645	0.24975695	2.7606854	0.7780235	-0.09518097	0.044708803	1.1782018	1.1849121	-0.07373544	1.0402472	-0.018833868	-0.08387554	-0.1104993	0.16333379	0.8284821	1.7493374	-0.09416004	-0.02976611	1.2100667	1.0034257	0.1864106	0.5030681	-0.034458727	-0.003682265	0.09498964	0.03294544	0.053296756	0.065298244	1.1896275	0.6056409	0.16553381	-0.04552267	-0.07340756	0.5549749	0.19330633	-0.02771788	0.13736992	1.630372	0.48354575	0.03424069	0.0737239	0.36787662	0.34535354	-0.08767144	0.3638147	0.09832736	1.2660959	0.37903672	0.20936556	2.970265	-0.07356981	0.17489928	0.37293008	0.2039361	0.121500716	-0.012866014	0.54927844	0.06554629	1.3179458	0.49663305	-0.045567177	3.1474874	0.2157163	0.87140113	-0.055933643	1.4903846	1.2649254	0.6544022	0.96944875	2.286164	-0.022224804	1.171556	0.1109144	-0.057000544	0.6780094	0.83504826	2.02155	1.830668	1.5419124	0.44950026	-0.06887153	1.091159	0.39481226	2.8398862	2.7076385	-0.016384944	0.33435005	1.4279433	1.2425104	0.36654422	0.5716705	1.6361866	-0.047800288	0.3757933	-0.013214222	3.0510314	-0.033052325	-0.05261869	0.08129988	0.48579064	1.0620068	0.4095143	2.72133	0.86521107	0.44587997	-0.06625685	0.033587072	0.24511775	-0.06541321	1.1361063	0.5623191	0.9160756	0.7833045	0.03106475	0.7401235	0.6019116	0.98571974	0.041311752	-0.027319541	0.007832211	2.3528855	-0.025026323	0.09646107	-0.0763082	-0.024642317	-0.074670814	19.525658	0.180849	-0.04067199	0.37447026	0.121460155	-0.03594959	1.1189928	-0.062781855	1.2427709	-0.024489189	6.3553634	0.40555012	-0.04170121	0.08914922	-0.04539972	0.28449643	-0.046072695	0.096087895	5.356069	5.1807127	0.050561536	-0.15364592	0.76627636	-0.084356956	0.27434868	1.2605568	-0.10709591	0.017324056	-0.08417028	4.24278	-0.05944815	0.22593842	0.9561063	0.84166425	0.80416274	0.29967374	0.3108342	-0.07876934	0.69094634	0.06523815	0.24304776	0.44089463	0.58002293	3.8789113	0.2144956	0.62331456	0.12956887	0.2127212	2.4625745	1.8981651	0.6884371	1.4092681	1.1879278	-0.002263856	0.948924	4.242993	-0.040528126	0.13885422	1.4460304	-0.115867	-0.10186983	0.003279542	-0.027136482	-0.08081272	2.2626274	0.731503	0.07283481	0.460799	0.3958303	0.989436	-0.06733691	0.60817707	-0.060331725	0.22088614	0.22261335	3.3737333	1.3804876	0.17376065	0.003681346	0.2555952	0.16557744	0.9640543	0.029762272	-0.07889193	-0.07383434	0.13265249	3.630543	3.5818925	0.71202797	0.15294725	0.63694763	0.5956972	0.7723885	2.0819056	1.845488	1.5660362	0.90614194	0.22345866	3.137833	1.3500903	0.41369706	-0.038093675	0.03375436	0.020717343	0.030138135	0.6900438	0.295689	1.1518458	1.023694	0.97367984	0.7221079	0.11787509	1.4863191	1.3380553	1.1562873	0.29028204	-0.007486022	0.007894763	-0.07571722	0.45886275	0.10194452	1.8767065	1.5424963	0.44735563	0.8694504	-0.049249005	-0.07467646	-0.067040764	0.027084485	2.8353677	0.4201559	-0.07183956	1.453906	1.4013307	1.1538329	0.47930285	0.3794445	0.3760809	0.96712875	1.9249047	-0.039750572	1.5071247	-0.09751674	0.89650947	0.113432825	0.44003075	0.16480473	0.012907823	1.2553989	1.0487788	-0.039444882	1.0455142	2.7345047	0.6837603	0.28732458	1.1187791	0.94730747	0.6241809	0.8394007	0.36436972	-0.03762496	0.21300207	0.39960372	0.7312092	-0.09179511	-0.050799407	2.2655554	-0.058875702	0.5899439	0.4705971	-0.02410061	-0.08016644	0.8654015	0.71523696	0.8284366	0.68777674	-0.06261744	0.6655111	1.4075195	1.414446	1.2559437	1.3108414	0.35159543	-0.0882687	0.39573494	0.92439044	2.3303828	0.019378081	1.0361239	0.5021503	0.30647323	-0.011356115	0.9229819	0.29071283	-0.0714979	1.6324162	1.3271568	0.02945955	0.79208815	0.7006843	2.3151534	2.2658463	-0.09491271	0.31134406	0.23151919	19.632034	0.7491555	1.6363838	1.2330589	0.3334198	-0.05342127	-0.010888093	0.6643135	-0.10621866	-0.021904929	0.07116946	0.032229308	-0.047489848	0.65139693	0.61697346	0.010008486	0.14562541	5.7351913	5.467399	0.7225901	0.6133467	-0.07033161	-0.04692391	0.11112857	-0.06153489	-0.07564299	0.9358146	2.177236	1.9344193	0.045108844	0.054217223	0.96482104	0.33554998	0.07564505	0.5670188	0.4017466	-0.058499996	1.8201326	-0.08545951	1.6259184	-0.100298546	0.9274959	0.109464236	0.7766694	0.7462446	-0.10082382	0.43542948	1.9990345	-0.10371646	-0.14839393	0.93211585	0.28403223	4.939659	4.23541	0.34646654	1.1877931	0.13799576	-0.037664216	0.3016958	0.17811117	2.1786945	1.9188645	1.7571782	1.8383245	1.6061661	1.7922953	0.023391746	0.30290556	-0.096833915	4.191104	3.9912548	3.80459	3.8706803	0.006787522	1.1189647	-0.001616592	-0.042013764	0.047285356	0.14421818	1.8118551	1.6190159	0.08194556	0.65829974	3.6534107	0.6177131	0.20667043	-0.035902083	0.7166519	1.4017022	-0.02577183	0.29738975	1.8606552	1.6827302	-0.052258693	0.98800343	1.006135	-0.034213003	0.19527963	3.005549	-0.061063513	-0.04566451	0.3145814	-0.04154024	0.702117	1.742684	0.438259	0.17079574	-0.10160035	0.99965924	0.9692472	-0.061818708	0.4604097	0.340716	3.0719016	3.1399813	0.23301622	0.16882592	0.3804732	-0.03909731	0.030931516	1.7856251	1.7078544	1.6252477	1.5560088	1.2925966	0.4085745	0.28433627	0.027280211	0.72407717	0.38020438	0.48156658	3.3359783	0.56253374	1.1302122	0.7511614	0.5330787	0.3586918	-0.009119522	-0.051463503	-0.09006901	1.7669256	1.6839544	1.5379204	1.438234	0.0644359	1.137624	0.9641461	0.60380244	0.20177512	0.09978206	0.8409687	-0.08314625	1.8339267	1.6979147	1.2766461	0.18704672	0.12507631	2.661444	2.531819	2.3242192	2.0494282	-0.015970312	0.0718613	0.084529735	0.36659738	0.71361583	-0.0812507	-0.06718343	0.48865432	-0.001696927	0.12403873	1.4369569	0.2943237	-0.010005419	0.743822	0.14083816	2.4109898	1.9047543	0.06024066	0.20022583	1.359148	0.088324726	0.4941611	0.08496461	1.303239	1.0965976	0.09865011	-0.0606743	0.3178331	-0.07558039	2.3416173	2.2159903	0.6508252	2.0018008	0.3370348	0.15087989	0.22920908	0.08914053	0.31314546	0.40338284	-0.03426118	-0.16130555	1.3793575	0.24305725	-0.07989804	2.2823167	1.9742097	1.7326927	0.058285985	0.6524156	1.0821726	0.38200712	0.22829804	0.71987957	0.47247684	0.48803547	-0.084351644	0.41706932	0.12663442	0.3422352	1.207837	0.37439176	0.013031879	-0.07414044	0.5498848	0.7453278	0.49400863	0.7461215	2.3672953	0.093065254	0.8463051	0.74140286	0.2513826	0.18011661	-0.1345755	0.023440724	-0.029121969	0.43507752	0.18088306	0.32912463	-0.07330958	0.95028037	-0.06681716	0.64055353	0.54343957	-0.08042613	-0.09073252	1.9909394	1.866988	0.64222914	0.10069673	0.9543076	0.04182608	0.9078504	18.664326	19.17255	18.903296	0.54292184	-0.09544533	-0.07881731	0.28039926	0.78392714	0.035443354	0.6382987	1.8113518	-0.10467941	0.6920849	6.184105	6.6298537	-0.048515894	0.31510907	1.5048962	-0.080754526	-0.10456963	0.34150264	0.17234029	1.8715613	1.7300504	1.529637	-0.031033104	-0.076362655	0.9833548	0.6549037	0.010436391	-0.14798786	-0.07730733	1.4327565	0.49615875	0.65138096	0.018897314	2.0603068	1.5662954	1.5321803	1.3581643	1.3470981	0.4045889	0.3559201	0.43747786	0.088168584	-0.08457612	0.8416188	0.8244098	0.6746249	0.18979964	4.4083962	4.065256	2.9879785	-0.11099477	0.040614586	-0.11327498	0.8485062	-0.058334175	0.18990673	0.6925588	1.7850212	1.7141714	1.5278599	1.4346479	-0.101048	0.11242158	0.93080276	0.65524364	0.76450837	3.8015811	3.6572008	3.6912496	3.5058496	3.3235784	3.2061217	0.28359148	-0.058175277	0.80671114	-0.060479037	0.7891537	0.55283725	0.58041966	0.40277058	1.326078	1.2155557	0.7101795	0.6899805	0.5153249	0.13006504	-0.07524599	0.3762461	3.3658733	0.6026777	3.096472	2.850473	2.7822318	2.6083179	0.22919913	0.30641523	0.017942147	0.6461983	-0.07601967	0.41430572	0.37460214	1.6358168	1.5556806	1.518971	1.4928248	1.3265728	-0.075980134	0.7023493	3.4904568	3.0401804	2.9995356	2.4305964	2.1897016	1.2774057	1.03921	-0.10611855	0.50245035	0.51541525	-0.006300652	1.6667626	-0.15763941	1.4905275	1.1007484	0.3685712	0.3246407	0.16387461	-0.029926317	0.9059722	-0.031149961	-0.07603667	3.3448567	2.9392607	2.5763617	2.1833305	0.28033897	1.0943474	0.06652088	0.007183128	1.0189767	-0.03070612	0.53039354	0.30892205	2.072134	0.26310906	0.3402763	0.009541666	-0.043347783	-0.021140995	0.98004407	0.9631097	0.11517205	0.10782738	0.028988963	-0.021517698	0.3496875	-0.101831414	1.5066828	1.3756045	1.1463845	0.96229506	0.98394954	0.22291973	0.33086136	0.4730782	-0.08773417	2.6761098	2.3708577	2.3266108	2.2604818	2.2767503	1.8844601	0.35816038	0.43822584	0.40140706	0.3761883	0.22869512	0.31169125	0.33322796	0.6529252	-0.055139326	-0.13854901	1.3732579	0.9361888	-0.11187322	0.34208685	0.7930622	2.3732052	2.3430598	2.3416922	2.182854	2.091427	1.3996536	0.32140034	-0.07666292	0.8291597	0.6505543	-0.1135634	-0.05281005	1.8060145	0.9920336	0.9073945	0.5111895	-0.07841921	0.5658101	0.41540524	1.8623288	1.736058	0.36559844	0.3142914	-0.08281188	0.9631379	0.94307435	0.6395262	0.28485104	0.63988215	0.18451837	-0.10175903	-0.06049124	-0.013783787	0.530417	1.8732346	1.4638216	-0.077797174	0.74046254	0.37660012	-0.060141105	1.2364107	1.3397127	1.1214517	0.022981329	0.38124532	-0.026016755	0.26096582	0.10061681	0.3370012	1.9388238	1.8342369	1.5888023	1.6434454	1.6414683	1.3338956	0.001266915	0.12081323	0.15084071	0.12192278	1.0924208	-0.081496105	0.8652849	0.45028883	-0.016983628	-0.07183024	0.3777231	0.11510666	0.058874127	-0.09804106	1.5286195	1.6532357	1.1315898	0.6694522	0.25549382	-0.098097734	-0.07241353	-0.10455182	-0.06408246	0.80565166	-0.083062895	0.60491085	-0.13566488	0.5581887	-0.051485814	1.9192367	1.8729963	1.4187368	1.4431018	1.3247677	1.3668965	0.21302211	-0.05008126	0.5634934	0.3052755	0.23355442	0.104131766	1.0612819	0.9548452	0.6830716	0.2060826	0.09546507	0.5147547	0.41438663	0.110871054	2.6275415	1.4713335	1.3402009	0.40026957	1.3704653	1.2649391	-0.04658599	-0.044020798	0.21875234	-0.088725835	-0.044292003	-0.05631818	0.2815452	0.29841056	0.40343854	0.28260922	0.14579467	0.13473	0.032024637	0.91805625	0.75498104	0.7947979	0.58895874	0.24668404	-0.03919577	0.14386483	-0.121077135	0.76967806	0.60747963	0.37585476	0.2926503	1.5542706	1.4466832	1.5570812	1.4996068	1.1785291	0.37418583	1.2146907	1.1162347	0.80380374	0.4209479	-0.078644395	-0.067902036	5.2671657	5.547277	4.94573	5.1563454	4.646338	4.9302673	4.625452	4.229508	4.4806814	4.77449	4.3919854	-0.05521935	1.6975597	1.2376013	0.63164985	0.5649492	0.5252045	0.2804732	-0.03127121	0.44413832	0.15846032	-0.0547521	-0.07709715	1.3695551	1.0196753	1.0390385	0.9029242	0.83459705	0.17179471	-0.07391153	0.64216626	0.49650064	0.10372596	0.05225249	0.16385148	0.23957868	4.415878	5.09496	4.343809	3.795997	3.7644663	3.7535365	2.8097415	3.4492989	2.9877167	2.8387787	0.3772994	-0.11311922	0.19990462	0.112773694	-0.10070507	0.08286448	-0.062252436	0.8402424	0.78591216	0.24606843	-0.07480722	-0.34042162	0.18625768	0.18619822	0.35294	0.33034933	1.3460095	-0.06647425	-0.08203837	0.31193572	0.086739935	0.68884563	3.7248774	3.3148696	3.2178173	3.4230816	3.3633993	3.1733842	2.9680805	2.9683197	2.7164915	2.926811	2.4980915	2.8334951	0.11566147	0.08851671	0.035792712	0.85552764	-0.064877324	0.67384887	0.391572	0.22193883	0.2834432	0.1755753	0.075400904	1.411072	1.1369262	1.1012287	1.047213	0.91395545	0.748676	-0.034228925	0.44824284	0.33653212	0.04718989	3.2409067	0.3717105	3.1701834	2.8476267	3.0637453	2.8882413	3.0631077	2.9675696	2.851728	2.5551107	2.7461445	2.4838054	2.389462	2.187305	2.1749594	2.5552046	0.29945484	0.094205454	0.034019038	0.88106537	0.838615	0.827104	0.40165704	-0.004344821	-0.020783368	0.61966497	0.5628807	0.39459032	1.4206499	1.4935094	1.2806009	1.1197847	1.0444684	-0.033215236	0.20699024	0.19222479	0.09200224	0.18396366	0.028324628	0.09240839	-0.09404256	2.739715	2.9253056	2.518163	2.6995373	2.800758	2.6912606	2.4362738	2.5681946	2.300087	2.3590794	1.9103633	1.6559063	1.8903702	2.192668	1.9515839	2.1677215	0.05424186	0.43664283	-0.26801267	-0.07705748	-0.0703915	0.11562866	0.13777936	0.026912218	0.46102053	1.3651947	1.1797309	1.1416813	1.1197339	1.1441039	0.9930006	-0.06915385	1.099599	1.0418046	0.9962888	0.9365733	0.95427465	0.88442266	0.2743265	-0.03480048	0.009880043	-0.027441494	0.5386694	0.3699125	0.15309678	-0.16791612	2.5838351	2.5167716	2.2893531	2.2490263	1.9982724	1.7674334	1.8116755	1.5393469	1.4942539	0.21217543	0.17305866	-0.04338369	0.5567338	0.40654728	0.45666128	0.32033995	0.23498306	0.16773356	0.12206028	1.4438366	0.66458327	0.05411112	0.45779753	-0.003833941	-0.09229954	-0.03845303	2.5539358	2.2968373	2.4103813	2.475993	2.5554109	2.5479782	2.3395371	2.1296122	1.9832479	1.9443302	2.0846994	2.1004758	1.7615018	1.870106	1.7292094	0.98138815	1.5896384	0.15349764	0.02505462	-0.10874794	0.54402643	0.45549718	0.47950038	0.2777664	0.16516335	0.13905708	0.5979803	0.5220606	0.4205287	-0.105548196	1.1187338	0.9834434	0.9923783	0.97504646	0.17398342	0.07691913	-0.11433187	0.4576317	-0.06824607	-0.115161635	2.3399591	2.5282834	2.0130994	2.182724	2.1047819	2.2494216	2.413591	2.0444658	1.9292134	1.6410149	1.476758	1.4687614	1.3305935	1.473842	1.2625779	1.4462671	0.11142436	0.11017525	0.045869146	0.022784244	0.13122107	0.5454921	0.17093988	0.005406166	-0.08270679	-0.023155864	1.0250098	0.6637154	0.4411859	0.16265884	-0.071043536	0.42199317	0.21426858	0.3868751	-0.10796538	-0.113281496	0.16429207	1.934525	1.8552214	1.799945	1.6036652	1.4534197	1.4351723	1.1157181	1.4251	0.008147987	0.57833135	0.61203146	0.25343007	0.043909676	-0.04526581	-0.12419665	-0.117063224	-0.33670366	-0.1003543	0.01721984	0.038346533	-0.11320024	0.21354452	1.0512528	0.09466253	0.5032329	0.05616366	0.2208232	0.2591561	2.3539326	1.8237095	2.045099	1.8448354	1.6450847	1.7376827	1.5776124	1.598334	1.5175987	1.3668314	1.0724442	0.2841867	1.0874823	0.4184712	0.6913208	0.65846086	0.46564433	0.38530236	0.4569819	0.22712381	0.004935357	-0.08015385	0.11192884	-0.023443583	0.8750097	0.58875686	0.3327315	0.14675409	0.04955842	0.18813568	0.07834506	-0.11569822	0.018206405	-0.16769682	0.020738175	1.55703	1.6113832	1.2594314	1.3088683	1.2854027	1.0212772	1.380216	1.2509729	1.1226943	1.0924345	1.050967	0.96513313	0.9833119	1.0030292	0.16296192	-0.07512153	0.078083664	0.7029421	-0.08731072	0.15005423	0.109389946	0.5337812	0.16210139	0.53586227	0.37265345	0.34705162	0.025551645	-0.062871344	0.07926664	0.1009969	-0.11259352	1.7688195	1.6356002	1.6108066	1.3544933	1.2633325	0.9090088	0.91467905	0.5441146	0.686029	0.031506013	-0.06412817	0.7526467	0.5583201	0.040489923	0.008471678	-0.017284391	-0.09651943	0.3252757	0.20309873	0.03080474	-0.13226525	0.74182594	0.70512044	0.6428399	0.472149	0.2751279	0.23865762	0.06499094	-0.11033646	0.05730611	-0.08594368	0.295085	0.30045494	0.22092156	0.05717049	-0.07746442	1.5573732	1.5740963	1.3913502	1.1734315	1.095415	0.95555735	1.0647677	0.20983157	0.85221153	0.9002241	0.8066173	0.58551705	0.35299426	0.51913196	0.31454054	-0.0858132	0.18929888	-0.0396981	0.038535587	0.4478508	0.08931621	0.90968364	0.7156576	0.7216766	0.7470274	0.6138353	0.65181637	0.5062078	0.42019272	0.32611787	0.07790676	0.16543141	-0.05063502	-0.09346882	0.5793972	-0.10495067	0.006294085	1.4638319	1.532299	1.0789945	1.1920081	1.1220939	1.0830488	1.0162613	1.0130321	0.84786344	0.87646383	0.7198142	0.60535645	0.78987074	0.5835294	-0.13263424	-0.009715085	-0.06894417	0.62772	0.58661604	0.4522841	0.3943404	0.2778177	-0.14319955	0.33583206	0.7390187	0.5204553	-0.076061614	-0.11557866	-0.15904574	0.3750202	0.14744784	-0.11246904	-0.09960194	0.011373622	-0.015378113	1.3109134	1.1498772	1.1829277	0.86003584	0.9241511	0.88739395	0.8416655	0.7935882	0.87179995	0.78256357	0.6160401	0.35328266	-0.090546556	0.21353434	0.43045637	0.3999241	0.12874751	0.10274912	0.08704269	0.053200215	-0.122716166	0.27203068	17.576637	17.845665	18.272142	17.751879	16.917719	17.011759	17.60605	16.955553	17.647337	1.0013177	0.8201081	0.5690351	0.4922894	0.7574036	0.18491922	0.20661996	0.08967643	0.011940725	-0.039378308	0.32043937	-0.001559248	-0.08207384	0.07591047	-0.03582204	0.09876056	-0.17756459	1.2166758	1.2798753	1.1644157	0.8964568	1.08807	0.95947486	0.97097945	0.9222646	0.7114261	0.79467845	0.55006397	0.5899329	0.42623454	0.18748139	0.21006525	-0.018042637	0.116961464	0.011510885	-0.20815212	4.332328	4.593208	4.1997914	4.319758	4.1142077	4.0629277	4.145639	2.1879153	3.3878567	3.531939	3.282551	3.35013	3.5291407	3.8568044	2.8635385	3.8928056	0.045568954	-0.12993652	2.2336774	0.5790785	0.64449996	0.48816478	0.3228641	0.12253188	0.17764567	0.027651101	-0.03455562	-0.10162236	-0.09838236	-0.09583742	0.073958725	0.10974686	-0.08788977	0.2769921	1.0676725	0.9071483	0.9638172	0.82308924	-0.09231748	0.64223933	0.67545635	0.32494658	0.38165787	-0.29824674	0.6110917	0.337802	0.21481079	0.22190048	0.13482611	0.08046947	3.355042	3.6518462	3.2291064	3.404786	3.6272326	3.6176329	3.2406642	3.12014	4.313319	3.5065234	3.187085	3.3459415	3.2117274	3.4053457	3.2037463	3.5592668	3.3123658	3.4826438	3.0469031	3.2547517	3.0818605	3.4537401	3.0441923	3.2775834	3.097719	3.0321271	3.2459028	3.8955593	3.4042652	3.4917245	3.3000083	3.3645568	3.2905407	0.09259159	2.806949	3.2216775	3.0492854	2.9989095	2.8372288	2.901621	3.2713943	2.9092016	2.8930435	3.0007873	2.6667259	3.0646963	2.9968123	2.7932787	3.1769218	2.4659047	2.3420749	3.0024822	3.0470266	2.949725	3.3263621	2.8725135	2.1257381	2.6964033	1.985398	1.9876014	2.4877903	2.1753774	2.27991	2.376276	2.6806018	1.3425828	2.696723	1.9051187	2.2095983	2.5497606	2.1153657	2.5624917	2.4100568	2.3979547	2.665704	1.9582661	2.7734852	2.7975838	2.0505722	2.17165	2.393493	2.3180265	2.1891413	2.4282506	2.7140877	2.9380724	2.6079865	2.5913332	2.0068905	2.39275	2.002753	2.2343848	2.0595896	2.627834	1.4858401	0.16537729	-0.16524191	0.6537135	0.20164736	0.28820267	0.25831652	0.085414715	0.001228736	0.1084269	-0.13244762	0.16299441	-0.05377157	1.0038022	1.0479077	1.031065	0.8387212	0.83628386	0.8853192	0.6442099	0.68186814	0.5720683	0.3514188	0.11046325	0.07265063	-0.08477222	-0.08323995	0.18223499	0.26099023	-0.000170964	-0.118153654	-0.06640321	-0.11421815	0.33695126	0.2570309	2.7964377	2.7421255	2.6728287	2.7146122	3.1204994	2.688969	3.3786325	2.8221443	2.720532	2.7674334	2.8102465	2.8422458	2.8506384	2.5791233	2.381321	2.541738	2.5097551	2.5344625	2.2625022	2.6506796	2.605794	2.5955853	2.4260697	1.8960578	1.9534922	2.3400912	2.0501919	1.4471408	2.2563949	1.911008	2.0485415	2.1703186	2.1506066	2.11746	2.355979	2.0992928	2.474002	2.2675564	2.4664416	1.4139795	1.5063208	2.0777972	1.8328387	1.474477	1.7209135	1.5491855	1.4617006	1.8474944	1.7507224	1.6022886	1.9251508	1.9598116	1.6428554	1.8032889	1.4729966	1.6242368	1.0219536	1.9785389	1.2563332	2.0445218	2.017461	1.9832808	1.8471762	1.526032	1.8680022	2.2096553	1.9625194	1.6446483	2.114372	2.0498757	1.8478576	1.8632474	0.113078564	-0.16334054	-0.020196185	0.8551818	0.5844506	0.7826772	0.8313107	0.450057	0.40283984	0.25237072	0.3027194	0.16602191	0.2702951	0.001419785	0.9700944	0.824564	0.49902007	0.6314592	0.5263518	0.54881173	0.47663525	0.45726156	0.3033446	0.33219543	0.069834664	0.12115251	0.24836527	0.12305978	-0.082173854	-0.15438385	2.3230436	2.4294436	2.446004	2.1907964	2.4892378	2.3626297	2.5954657	2.5134547	2.3776903	2.3417513	1.9404773	2.0367982	2.2127454	2.109485	2.1153052	2.2531588	2.1323745	2.04197	1.914697	2.1185656	2.1724465	1.891383	1.8825846	1.845054	1.634477	2.0929844	1.6885735	1.5445352	1.4118048	1.8402262	1.5470465	1.7183828	1.6804665	1.500163	1.3811284	1.8712682	1.6055732	1.451543	1.7537175	1.7003828	1.8567644	1.1555804	0.9492823	0.9176572	1.1622299	0.9622161	1.3780986	1.1953431	1.184289	0.70009977	1.0487945	1.4565171	1.6551119	1.1338171	1.476924	1.4966533	0.89049894	0.052021474	0.09401831	0.32235402	0.20082203	0.22471812	-0.020630866	0.11155461	-0.2185508	0.18892394	1.1648308	0.8207025	0.68111897	0.7344488	0.7500009	0.75012773	0.38966137	0.3593471	0.361927	-0.032317992	0.014396315	-0.005593511	-0.14833389	-0.11943532	0.38139284	0.19727793	0.18534245	0.003510282	0.79751366	2.2705424	2.6433015	3.1822631	2.2718425	2.2011645	2.1780887	2.2850347	2.361777	2.3604314	2.5903454	2.3299367	2.173908	2.033642	1.7545614	1.6969028	2.4564548	1.7504808	1.8460699	1.9909106	2.0008585	1.863851	1.8157288	1.9956725	1.8376123	1.810061	1.8149314	1.5845748	1.6873639	1.7124221	1.7122014	1.6704509	1.4151233	1.523478	1.6616625	1.4369313	1.5856351	1.5877607	1.4721167	1.3411567	1.4797935	1.4606011	1.4279078	1.1112348	1.4267553	1.3637732	1.3123264	1.5223367	0.7813791	1.0552388	1.2805614	0.55996126	0.7804652	0.9251378	0.8159402	0.91280234	0.8054831	1.1943778	0.65572596	1.3346888	1.3143963	0.47131294	0.5382327	0.5751432	0.8815083	1.0074427	0.95758367	1.067112	1.1648988	0.011167279	0.67607206	0.4435443	0.22918071	0.1698499	-0.09648275	-0.100264736	0.13052572	0.082867146	-0.077637956	-0.2827906	0.71871805	0.6037526	0.664471	0.5916884	0.579328	0.2768019	0.05494897	0.10519386	0.3211318	0.10015727	-0.07288609	-0.007518362	0.113085724	-0.088360965	0.2407919	-0.060465597	-0.045814045	1.730632	1.8305498	2.0346525	1.9504682	2.0278354	1.9381262	1.783145	1.7733362	1.7215732	1.3915739	1.3810557	1.5069752	1.3899715	1.572316	1.2808423	1.5044912	1.2854927	1.2897209	1.3190093	1.4248886	1.2588614	1.2161331	1.2506425	0.9022263	0.9974445	1.3237036	1.0555826	1.147422	1.3815217	1.1244891	1.3293831	1.2530625	0.988934	1.2985004	0.8150792	0.92293394	1.1394148	1.1946015	1.0678867	0.7818846	0.4004589	0.7839707	0.655889	0.9098566	0.54004484	0.4859705	0.8093318	0.76876354	0.013058319	-0.033643335	-0.07821614	0.72162044	0.32996207	0.08117191	0.21121046	0.1479217	-0.21196276	-0.020139795	-0.10088228	0.074528426	0.1855465	-0.112164415	0.9327278	0.6123484	0.53916276	0.8608481	0.38373324	0.44258696	0.021821128	-0.029409874	0.07395143	0.03536198	0.26083153	0.113507144	0.07884671	0.16922879	0.057605248	0.033071093	-0.02317286	0.44766	-0.1580142	-0.0764328	0.13013765	1.5602094	1.8436096	1.9528303	1.481337	1.2936898	1.4934812	1.3348058	1.26485	1.247458	1.2991679	1.3057467	1.0837765	1.2353703	1.4599364	1.3088413	1.2662119	1.2192624	1.1271218	1.2768278	1.0333148	1.1446484	1.1693361	1.1999593	1.1713933	1.0041746	1.1739022	0.95722985	1.033974	1.0882547	1.0672741	0.899143	1.0457635	1.0081335	1.1360083	1.0223174	0.8080856	0.7363771	0.546483	0.5560761	0.5355709	0.84918386	0.42512897	0.683294	0.48749822	0.42536873	0.6742964	0.1736859	0.51175743	0.21222863	0.3260717	-0.16436736	-0.24131888	0.75142896	0.40174207	0.17501536	0.20956562	0.0986303	0.23381379	-0.07564479	0.13325801	-0.15693331	-0.16809009	-0.070256576	-0.29587013	0.72661686	0.7331451	0.60026073	0.5060509	0.5911578	0.36319757	0.46925876	0.5714377	0.4282515	0.39098725	0.30888435	-0.14271306	-0.11624162	0.003774583	-0.05253986	-0.049686972	-0.050542414	0.23330289	0.19042008	0.33039445	-0.21421118	-0.3470774	-0.15228868	0.27631193	1.6033989	1.3493088	1.0312418	1.412643	1.3398774	1.1478534	1.238438	0.98575824	0.884713	0.7719804	0.9577138	0.88491875	0.6045732	0.7056424	0.7098474	0.86269546	0.62965554	0.6269542	0.8248199	0.4191179	0.74813724	0.37802723	0.4267208	0.53526545	0.4042889	0.29853985	0.7470289	0.23456165	0.04273153	0.34507808	0.50333685	0.16339025	0.051184416	0.12273666	0.66467655	0.102043554	-0.05928479	-0.014820871	0.018079996	-0.19680476	0.03125597	0.09973103	0.49114364	0.36061552	0.0689015	0.06650887	0.15874796	0.022063823	0.035195988	-0.09506425	-0.23213853	0.07118772	0.6105782	0.51896524	0.37148604	0.8676622	0.3385388	0.35532835	0.09043306	0.2322006	0.21762691	0.2235169	0.07863123	-0.041049384	-0.11777451	0.16619922	0.047774114	-0.12630677	1.2972142	1.7993555	1.3888909	1.2566326	1.3393325	1.1202081	1.2430841	1.0260066	0.9854497	0.94066423	0.85179746	0.7420612	0.78870714	0.6707454	0.6710968	0.83161783	0.75508386	0.701312	0.52834725	0.56643033	0.6226015	0.28890482	0.5629882	0.21402203	0.47673848	0.13842632	0.5764032	0.55187255	0.368503	0.48508114	-0.19347537	-0.21031131	-0.3560893	-0.01846074	-0.12003887	-0.14634392	-0.009710853	-0.006197205	-0.048633646	0.11477976	0.4289629	0.3783122	0.26004457	0.13551159	0.12352623	0.019841827	0.023662897	-0.08845713	-0.105766855	-0.10666747	-0.1773038	-0.14668113	0.2912324	0.15099095	0.012361204	-0.031353585	-0.11618702	0.56999624	0.6064309	0.5353272	0.7439768	0.40376124	0.3603352	0.17057024	0.1354488	0.13482323	-0.018716214	-0.16534007	-0.27937713	-0.28769234	-0.14455317	0.24091806	0.1865182	0.044754986	-0.041556876	-0.16054001	-0.08163649	-0.056906465	-0.09984672	-0.05075561	-0.055684455	1.1008309	1.0350504	0.7766232	0.6369371	0.9361784	0.84905696	0.6296205	0.68326145	0.6348917	0.8057822	0.6300246	0.6779805	0.6234307	0.54079723	0.5594959	0.52028435	0.49601483	0.5468913	0.3752576	0.532926	0.20258449	0.38493708	0.07699608	-0.113678165	0.42075095	0.5070188	0.16343787	0.35141835	0.29337624	0.15713334	0.13093694	-0.10549292	-0.052966557	0.37331292	-0.16419828	-0.31267905	-0.12655185	-0.17689782	-0.1663124	-0.20667313	-0.42292893	0.031632405	-0.26294845	-0.0337416	0.17966445	-0.06499954	-0.12751824	0.6224826	0.29872298	0.1602137	-0.14235604	-0.17183709	-0.3109763	-0.08372083	-0.13200413	-0.050620146	0.14133853	-0.075868316	0.1463187	-0.48774463	0.17750694	0.3587977	-0.22240546	0.009408612	-0.29122916	-0.10142761	0.009979769	-0.008481334	-0.1185003	-0.17815205	-0.36506268	-0.050811574	0.14278147	-0.30053976	0.35544464	0.8372029	0.9992024	1.3244478	1.7276509	0.8954786	1.2159014	0.8372206	1.1344221	0.75156885	0.72030824	0.61848307	0.5985874	0.7541799	0.5653865	0.517498	0.53814983	0.27855945	0.35413748	0.2306147	0.2884297	0.40696645	0.073789865	-0.26535147	-0.35063443	0.11834374	-0.15710127	0.07183629	-0.42325518	-0.41999164	0.22069967	-0.5515672	-0.24052267	0.03540021	-0.3839074	0.28758606	0.33007187	0.036353916	-0.09429836	0.09249272	-0.09367679	-0.15394966	-0.14078932	0.43964693	0.31524622	0.2463344	0.1982622	0.06402237	-0.07398253	0.020010589	-0.13870195	-0.19221386	-0.33412465	-0.3548147	-0.22796921	-0.06451228	0.18730348	0.03621899	0.22791457	-0.1470353	0.022199813	-0.09919444	0.002531965	0.024099668	1.2801006	1.3324549	0.6312559	0.5798629	0.5740806	0.5196719	0.51974446	0.4639461	0.46851802	0.4727367	0.45405015	0.33689544	0.39216417	-0.14606573	0.20497197	0.37538916	0.20335887	0.2058456	0.2044339	0.083931506	0.121484265	0.06260809	0.2844868	0.21100238	-0.124060616	0.07619411	-0.13170238	-0.7642801	-0.40436575	-0.6395502	-0.3517598	-0.34611198	-0.21463707	-0.34161672	-0.013970302	0.041699134	-0.112665564	-0.110259	0.5566547	0.12081902	-0.08512416	0.1495133	0.01949813	-0.12065454	-0.4578209	0.5241172	-0.38974515	0.5618253	0.2605803	0.13348173	0.1530703	0.059812438	-0.08812548	-0.35303414	-0.15248902	-0.17957273	-0.10820662	-0.6146795	-0.053604145	-0.07864712	-0.20205007	-0.09549938	-0.08207325	-0.11666432	-0.1869246	0.065964065	-0.18136266	-0.2170997	1.0720843	1.4405832	0.62131435	0.93873733	0.594192	0.48625663	0.38326445	0.28644362	0.3454125	0.16018185	0.32580727	0.26599637	0.24026631	0.1510127	0.111489154	0.086644135	0.13947059	-0.09387506	-0.0802291	-0.2307761	-0.23811115	-0.30087486	-0.11910503	-0.3676061	-0.27068883	-0.37661564	-0.4180244	-0.4223531	-0.4003688	-0.0657453	-0.14549361	-0.1400712	-0.100239865	-0.20439471	-0.08988138	0.008824333	-0.10621394	-0.059972264	-0.16454716	0.036365226	-0.14568779	-0.1931507	-0.29758927	0.11586894	-0.18618707	0.17536065	0.126566	-0.14668414	-0.104252376	-0.055904534	-0.082496464	-0.31610554	-0.35663638	-0.22099009	-0.4058246	-0.11289074	0.06339978	-0.12894607	-0.04492698	-0.25717598	-0.14676519	-0.6451233	-0.1289735	-0.16931961	1.4133471	0.6601822	0.8440687	0.41787988	0.7520357	0.40132505	0.3364164	0.3527057	0.30742884	0.30234417	0.31514296	0.23011157	0.08831479	0.26019898	0.08074479	0.12702693	0.110367805	-0.09748807	-0.0030956	-0.2990916	-0.4668382	-0.6936448	-0.7870983	-0.5339405	-0.52787924	-0.010384707	-0.129677	-0.10393216	-0.036475897	-0.08220746	0.06593791	0.009447299	-0.36435673	-0.49177814	-0.03492037	-0.54658496	-0.31195375	-0.100145146	-0.09966894	0.15511738	-0.09992357	-0.2956909	-0.31753114	-0.4102697	0.16482887	-0.106740884	0.2274977	0.017824208	0.076832175	-0.054886684	-0.061388094	-0.38787475	-0.32331395	-0.07134987	-0.062274348	-0.040886827	-0.16626093	-0.102350235	-0.065967344	0.44964704	0.27727714	0.3174799	0.20710248	0.24310225	-0.039347686	-0.018140187	-0.21813847	-0.07702501	-0.16170305	-0.41401038	-0.63308704	-0.54027474	-0.19222273	0.047372848	0.16526501	0.19669105	0.2120302	-0.087246716	0.188542	0.04894397	-0.20557097	-0.27409476	-0.19794822	0	0	0	0	0	0	0	0	0	0	0	0	0	0	0	0	0	0	0	0	0	0	0	0	0	0	0	0	0	0	0	0	0	0	0	0	0	0	0	0	0	0	0	0	0	0	0	0	0	0	0	0	0	0	0	0	0	0	0	0	0	0	0	0	0	0	0	0	0	0	0	0	0	0	0	0	0	0	0	0	0	0	0	0	0	0	0	0	0	0	0	0	0	0	0	0	0	0	0	0	0	0	0	0	0	0	0	0	0	0	0	0	0	0	0	0	0	0	0	0	0	0	0	0	0	0	0	0	0	0	0	0	0	0	0	0	0	0	0	0	0	0	0	0	0	0	0	0	0	0	0	0	0	0	0	0	0	0	0	0	0	0	0	0	0	0	0	0	0	0	0	0	0	-0.023218026	-0.20612457	0.48098978	0.093787804	0.30220115	0.28040951	0.12244593	-0.06288222	-0.15638512	-0.16871466	-0.26126802	-0.29487833	-0.3627341	-0.10196377	-0.11932027	0.46858782	0.22666986	-0.1684971	-0.22464764	-0.12172652	-0.017620837	0.101103015	0.5915166	0.25506794	0.2469691	0.19785494	0.2381314	0.061329752	0.08969119	-0.00366748	-0.17205842	-0.40874824	-0.26298243	-0.3517224	-0.36737758	-0.7617332	-0.44014555	-0.46012148	-0.5133657	-0.8088425	-0.8444985	-0.112838045	-0.08873752	-0.19125512	-0.31043968	-0.39294666	0.1135117	-0.10899307	-14.418548	-14.140043	-13.491153	-13.607522	-14.6385765	-13.5823345	-13.513958	-14.687856	-13.548016	-13.353134	-14.675938	-13.996169	-13.341645	-13.3736515	-14.067425	-14.063744	-14.114756	-13.474787	-14.627219	-13.760506	-13.664275	-13.83033	-13.800726	-13.586557	-13.964591	-12.890663	-13.308825	-13.750723	-13.622403	-13.013193	-13.886508	-13.505678	-13.804495	-13.83717	-13.890341	-13.19909	-14.339994	-12.8672905	-13.763714	-13.764999	-12.656115	-14.456102	-14.281532	-13.50826	-13.528061	-13.893466	-13.401282	-13.72063	-13.604718	-13.573571	-13.328623	-13.80694	-13.128463	-13.667028	-12.819721	-13.757732	-13.873196	-13.990884	-12.921825	-13.582518	-13.389655	-13.257268	-13.451875	-13.661332	-13.578675	-13.833061	-13.83923	-13.517599	-13.910201	-13.884357	-13.501388	-13.664668	-13.795647	-13.486575	-14.049704	-13.923729	-13.25544	-13.593566	-13.33864	-13.165125	-13.739345	-13.47932	-13.5679455	-13.864958	-13.20962	-14.025722	-14.946257	-13.368567	-13.939938	-13.64692	-13.591164	-14.018661	-13.384661	-14.270653	-13.5079155	-13.665455	-0.2391502	-0.2606086	-0.3222109	-0.103877366	-0.046568606	-0.082686864	-0.058350213	-0.13108891	-0.27115095	-0.47715703	-0.37711275	0.2541776	0.30236635	-0.00281374	0.101257764	-0.5000835	-0.14088105	0.5715419	1.1174593	0.5656077	0.106190495	0.13218313	-0.038158916	-0.25110424	-0.18592921	-0.37227973	-0.29898843	-0.3853866	-0.34979948	-0.35255015	-0.27693242	-0.402898	-0.7507037	-0.79257804	-0.5889473	-0.7616736	-0.20759588	-0.32686588	0.101671234	0.06181957	-0.14880194	-0.21117586	-0.015151089	-0.48648083	-0.11270974	-14.266322	-15.306331	-14.713071	-14.712565	-14.935598	-15.263607	-15.087476	-14.871051	-14.817559	-14.754717	-14.195997	-14.532692	-14.664212	-14.685569	-14.934269	-14.906667	-14.766558	-14.58554	-14.437484	-14.803483	-14.786464	-14.382201	-14.397784	-14.682608	-14.457555	-14.462641	-14.720518	-14.977955	-14.781285	-14.460051	-14.180371	-14.131902	-14.768952	-14.9447	-14.67379	-14.916829	-14.647351	-14.217115	-14.871869	-14.863418	-14.263269	-14.679225	-14.891933	-15.439636	-14.898664	-15.051789	-14.333392	-14.625984	-14.6998825	-14.484628	-14.317296	-14.72478	-15.336948	-14.5421	-14.770188	-14.916399	-14.786476	-14.7983465	-14.795304	-14.054094	-14.813831	-14.716649	-15.063283	-14.555606	-15.228889	-14.772343	-14.887799	-14.531037	-14.490715	-14.29699	-15.294068	-14.826835	-14.682836	-14.679665	-14.633426	-14.594594	-14.703796	-14.748356	-15.3597975	-14.810119	-14.596675	-15.077527	-14.57193	-14.715839	-14.421815	-15.412236	-14.6444645	-14.882797	-14.470017	-14.761438	-14.363031	-14.5352545	-14.7382345	-14.575176	-14.481293	-14.148742	-14.626568	-14.88953	-15.134756	-14.924693	-15.261584	-14.785425	-15.221872	-14.460852	-14.65816	-14.86446	-14.972376	-15.127099	-14.327237	-14.671595	-14.223533	-14.6740465	-14.663065	-14.392036	-14.631477	-14.4073515	-15.058217	-14.985552	-14.668898	-15.078775	-13.816833	-14.553933	-0.062464453	-0.14363457	-0.047208454	-0.2467101	-0.024197266	-0.03304748	0.20482354	0.06336777	-0.09080883	-0.15555471	-0.27963546	-0.6808437	-1.1471366	-0.27021015	-0.061924685	0.3087636	0.339546	0.40785137	0.07605655	-0.07689049	-0.037379727	-0.14844136	-0.14912887	-0.25611076	-0.16865443	-0.32451025	-0.2529442	-0.49872503	-0.4061106	-0.59934443	-0.50081927	-0.90601814	-0.5796954	-0.77311474	-0.87825996	-1.077264	-0.91824955	-0.6344669	-0.14428782	-0.05069467	-0.070651725	-0.28066555	-0.07981329	-0.60678625	-0.29054883	-0.055111542	-15.057427	-15.286514	-15.36299	-15.404665	-14.89571	-15.308705	-15.306253	-15.657804	-15.255832	-15.38077	-15.283437	-15.207533	-15.399923	-15.229563	-15.659834	-15.337373	-15.337149	-15.441685	-15.422468	-15.326412	-15.402001	-15.072023	-15.116132	-14.960176	-15.555515	-15.181511	-15.097586	-15.659233	-15.203703	-15.467622	-15.567906	-15.386349	-15.282371	-14.985142	-15.206931	-15.240361	-15.017585	-15.241644	-15.442154	-14.821483	-15.111924	-15.049496	-15.25244	-15.303478	-15.5687	-15.436494	-15.285198	-15.441957	-14.981683	-15.847777	-15.584401	-15.030138	-15.569587	-14.689287	-15.50801	-14.947753	-14.885601	-15.711049	-15.676698	-15.331156	-15.336633	-15.249319	-15.084358	-15.228753	-15.482594	-15.29653	-15.309343	-14.965041	-14.926503	-15.518088	-15.172746	-14.979516	-15.251008	-15.097752	-14.990668	-15.617779	-15.021331	-15.360057	-14.955829	-15.65399	-15.055465	-15.138816	-14.839929	-15.371544	-15.176615	-15.473649	-15.143496	-15.1175785	-15.289349	-14.981838	-15.315866	-15.142331	-15.573023	-15.633502	-15.022561	-14.591404	-15.539467	-15.516537	-15.234697	-14.999534	-14.554188	-15.3551655	-14.907395	-14.947363	-15.526818	-15.429359	-15.140082	-15.274755	-15.137012	-14.841039	-15.308622	-15.029999	-15.326157	-15.111207	-15.313949	-15.213503	-15.270057	-15.221485	-15.227023	-15.406223	-15.377339	-15.303931	-15.2174015	-15.113734	-15.18934	-15.148366	-15.549125	-15.285229	-15.292069	-15.026925	-15.382613	-15.1323395	-15.086318	-15.440291	-14.992398	-15.078938	-15.09387	-15.372559	-15.395029	-15.517415	-15.113748	-15.0233135	-15.128113	-14.604066	-15.272221	-14.80937	-15.3179865	-15.559962	-15.186301	-15.10242	-15.618653	-15.235077	-15.426395	-15.173879	-15.636149	-15.03254	-15.487032	-15.310436	-15.0256405	-15.27183	-14.964959	-15.116904	-14.99915	-15.324262	-15.258147	-15.149555	-15.570842	-15.111129	-15.565993	-15.188431	-15.208234	-15.467079	-14.891953	-15.24584	-15.114722	-15.500199	-15.070549	-15.165471	-15.1926	-15.598345	-15.539151	-15.363087	-14.916631	-15.339042	-14.8431225	-15.231312	-15.239492	-15.440228	-15.194971	-15.289984	-15.217892	-15.117712	-15.031398	-15.514693	-15.8264885	-15.333897	-15.094532	-15.054107	-15.475691	-15.3428545	-15.00621	-14.999737	-15.1873665	-15.187053	-15.070305	-14.735183	-15.6747055	-15.098108	-15.454701	-15.369322	-15.465068	-15.736648	-15.089351	-15.339049	-14.979672	-15.360018	-15.299088	-15.264174	-14.976478	-15.210883	-15.06362	-15.324598	-15.240435	-15.54858	-15.683263	-15.37589	-15.454945	-15.368819	-15.397014	-14.972031	-15.269417	-15.225867	-15.219023	-15.026578	-15.540192	-15.036234	-15.0949545	-15.061192	-15.32101	-15.027956	-15.635168	-14.90368	-15.196683	-15.3710165	-15.151978	-15.434272	-14.982063	-15.319883	-15.237599	-14.934847	-15.068524	-15.360665	-15.112796	-15.5411415	-15.210877	-15.323259	-15.093939	-15.355033	-15.231975	-15.173947	-15.519794	-15.877688	-15.554192	-15.467821	-15.498356	-14.950566	-15.197249	-15.144541	-15.199021	-15.657087	-15.370422	-15.320426	-15.312096	-15.480631	-14.797703	-15.193354	-15.137807	-14.957332	-15.284404	-16.780643	-15.172251	-15.298728	-15.265735	-15.671586	-15.303537	-15.183281	-15.292388	-15.264607	-15.173827	-15.444748	-15.115099	-15.219984	-15.77293	-15.008522	-15.134689	-15.375078	-15.127133	-15.182373	-15.465478	-15.455299	-15.139074	-15.133448	-15.129504	-15.165618	-14.930461	-15.343777	-15.3123045	-15.024585	-15.078642	-15.067635	-15.277053	-15.249205	-15.256062	-14.993979	-15.535111	-15.052966	-15.695566	-15.305225	-15.135422	-15.13794	-14.96827	-15.348506	-15.046187	-15.16243	-15.401677	-15.015169	-15.498851	-15.307309	-15.270387	-15.054604	-15.551681	-14.998806	-15.106869	-14.992967	-15.169172	-15.360936	-15.0894375	-15.129073	-15.286191	-15.258364	-15.290205	-14.899431	-15.486649	-15.270453	-15.087494	-15.19468	-15.890096	-15.423733	-15.911205	-0.1379297	-0.19200805	-0.11051481	-0.3057971	-0.32325488	-0.4172403	-0.14821541	-0.15875097	-0.13309154	-0.43946153	0.06573545	0.019472666	-0.082705066	-0.12659568	-0.44171476	-0.047546376	0.3788919	0.4737197	0.463216	0.024632163	-0.06476469	-0.06427506	-0.1280994	-0.31360617	-0.3268135	-0.3724823	-0.47538814	-0.6930108	-0.55232507	-0.66998905	-1.2531909	-1.0272205	-0.80713654	-0.92758083	-0.13629209	-0.42489123	-0.25401497	-15.539504	-15.78322	-16.026192	-15.803753	-15.429983	-15.399836	-15.802262	-15.905827	-15.75897	-15.654126	-15.22454	-15.627997	-15.927505	-15.945941	-16.051188	-15.641961	-15.296264	-15.70318	-15.601378	-15.723206	-15.660136	-15.546622	-15.8347225	-15.658339	-15.849637	-15.51595	-15.694766	-15.370627	-15.901591	-15.889021	-15.813995	-16.038166	-15.903886	-15.759298	-15.59471	-15.732669	-15.719595	-15.746735	-15.869928	-15.708618	-15.781784	-15.635212	-15.646328	-15.8361225	-15.926356	-16.023201	-15.726011	-15.728232	-15.920169	-15.715074	-15.986997	-15.396398	-15.528541	-15.608647	-15.845953	-16.014824	-15.45132	-15.689848	-16.06578	-15.483575	-15.67817	-15.74208	-15.747225	-15.688222	-15.746339	-15.777614	-15.451324	-15.544195	-15.475036	-15.962035	-15.67109	-15.929732	-15.963415	-15.682088	-15.887923	-15.8627205	-15.78006	-15.573235	-15.519786	-16.00358	-15.538918	-15.598827	-15.811475	-17.099014	-15.634711	-15.477848	-15.470969	-15.5391035	-15.617087	-15.992217	-15.6201	-15.499058	-16.004568	-15.864677	-15.667461	-16.013731	-15.818862	-15.539023	-15.779612	-15.85557	-15.905487	-15.814876	-15.518147	-15.542476	-15.640605	-15.797976	-15.672679	-15.481158	-15.714026	-15.708423	-15.190427	-16.148785	-15.888631	-16.00423	-15.839139	-15.88619	-15.708674	-15.692349	-15.839303	-15.720004	-15.563148	-15.579851	-15.478807	-15.5796995	-15.719096	-15.724569	-15.525377	-15.668057	-15.869758	-15.658254	-15.735047	-15.642536	-15.614184	-15.85174	-15.273559	-15.6907625	-15.627885	-15.454728	-15.907164	-15.589671	-15.577827	-15.79652	-15.900379	-16.037693	-15.398819	-15.734182	-15.780057	-15.762648	-15.560008	-15.44558	-15.524433	-15.570377	-15.360871	-15.629491	-15.683889	-15.685995	-15.975921	-15.333978	-15.499733	-16.003971	-15.664642	-16.141392	-15.65729	-15.629586	-16.042114	-15.591188	-15.654369	-15.786152	-15.6415415	-15.489794	-16.09752	-15.861883	-15.809514	-15.33613	-15.856523	-15.549017	-15.921391	-15.672322	-15.4333935	-15.693907	-16.077991	-15.580473	-15.662197	-15.506648	-15.903042	-15.587978	-15.557983	-15.522023	-15.551713	-15.247664	-15.794129	-15.895743	-15.621089	-15.730667	-16.044472	-15.940151	-15.632402	-15.877691	-15.64159	-15.725714	-15.545881	-15.689334	-15.52467	-15.670676	-15.555806	-15.878548	-15.310178	-15.956175	-15.619179	-15.6787195	-15.671475	-15.364253	-15.796937	-15.600924	-15.870225	-15.482501	-15.838262	-15.630925	-15.661739	-15.964722	-15.355774	-15.506781	-15.759734	-15.696851	-15.7333145	-15.652781	-15.764362	-15.456691	-15.697698	-15.8075695	-15.76544	-15.708819	-15.556154	-15.701238	-15.501171	-15.690295	-15.662689	-16.039846	-15.451535	-15.587856	-15.598838	-15.643873	-15.681645	-15.535666	-15.904383	-15.936749	-0.26865602	-0.077506445	-0.075452015	0.04323613	-0.15589479	-0.5459446	-0.24261136	-0.18383718	-0.19187038	-0.07352039	-0.09662904	-0.102192424	-0.07399856	-0.17326604	-0.12161785	-0.25684467	-0.36219668	-0.27482823	-0.4750046	-0.38838744	-0.439121	-0.33867484	-0.48871273	-0.49649382	-0.6663373	-0.6600584	-0.8881833	-0.95165074	-1.079787	-0.93319976	-0.86387104	-0.92405725	-1.3901196	-1.294147	-0.11311226	-0.2705041	-0.08492497	0.116724215	-0.15881702	-0.3335083	-0.52407986	-0.09496299	-16.27131	-15.992353	-16.104548	-16.096876	-15.76988	-15.93283	-15.889713	-16.025433	-16.21025	-16.344666	-15.679461	-16.127985	-15.849568	-15.76211	-16.327986	-15.983675	-15.996947	-16.061386	-16.21497	-15.909242	-15.897155	-15.973257	-16.050253	-15.798181	-16.112282	-15.822106	-16.191278	-16.015411	-16.215332	-15.9934635	-16.184263	-15.709901	-16.39833	-15.612685	-15.918225	-15.921317	-15.871106	-16.115278	-16.063124	-16.111807	-16.040487	-15.94243	-16.062157	-15.82035	-16.020605	-15.98359	-15.8776	-15.925956	-16.04659	-16.116732	-16.34284	-15.888132	-15.704603	-16.311476	-15.835304	-16.270796	-16.158566	-15.996032	-16.074636	-16.282743	-15.841492	-15.933248	-15.910168	-15.951766	-16.078268	-15.74084	-16.04236	-16.1541	-16.137917	-16.112621	-16.12171	-16.082468	-15.681788	-16.108273	-15.935275	-16.338022	-16.160486	-16.036095	-16.090885	-15.871478	-16.089365	-15.978423	-16.2747	-15.577172	-16.065807	-16.097878	-15.938668	-16.284231	-16.080416	-15.884434	-15.802546	-15.745614	-16.35926	-16.312008	-16.185751	-16.02703	-15.898651	-15.859102	-15.814764	-15.946764	-15.926783	-16.061884	-16.050653	-16.017313	-15.89204	-16.310925	-16.369982	-15.974505	-16.163	-16.009798	-16.049234	-15.980877	-15.759786	-15.981233	-15.879386	-15.939999	-16.297033	-15.987333	-15.852695	-16.139534	-16.03149	-16.065413	-16.228788	-16.072048	-15.622389	-15.895195	-16.117546	-16.101578	-16.040676	-16.285835	-16.090054	-16.120068	-16.143911	-15.980343	-16.214554	-16.191664	-16.465208	-16.314718	-15.9388485	-15.952914	-15.9187155	-15.965636	-16.272007	-16.001232	-15.591752	-15.808703	-15.914784	-16.01116	-15.748766	-15.853243	-16.00342	-15.7705145	-15.937045	-15.981013	-16.117002	-16.075375	-15.98464	-15.873062	-15.943257	-16.27628	-16.459423	-15.897716	-15.915885	-16.032738	-15.769024	-16.2174	-16.064034	-16.344137	-15.68832	-16.088615	-16.072428	-16.22789	-0.20641135	-0.35404158	0.10970581	0.051440127	-0.02151821	-0.40292522	-0.61759305	-0.08116625	-0.2784343	-0.14186397	-0.20635708	-0.08989146	-0.13734978	-0.17211626	-0.119806126	-0.35624275	-0.43500674	-0.40203878	-0.7469564	-0.7029542	-0.83505636	-1.004737	-0.90051854	-1.2149866	-0.016917378	-0.43247277	-0.32715297	-0.35278302	-0.46987662	-0.08674369	-0.14983036	-0.00318709	-16.441715	-16.141272	-16.080679	-16.15182	-16.51592	-16.382074	-16.266258	-16.05408	-16.06732	-16.098711	-16.368406	-16.435635	-15.995168	-16.093477	-16.057909	-16.370178	-16.374168	-16.16378	-16.334301	-16.081556	-15.974422	-16.03684	-16.540604	-16.254503	-16.257118	-16.154676	-16.195017	-16.311537	-16.168943	-16.067343	-16.388084	-16.266613	-16.236382	-16.226568	-16.30214	-16.231857	-16.008911	-16.300951	-16.29456	-16.165146	-16.213356	-16.19811	-15.935771	-16.408636	-16.423103	-16.356815	-15.888728	-16.61603	-16.537853	-16.445423	-16.463888	-16.176916	-16.388428	-16.17402	-16.560211	-16.335968	-16.010183	-16.354492	-16.558918	-16.490637	-16.171907	-16.33513	-16.206938	-16.212341	-16.153366	-16.487398	-16.165258	-16.360336	-16.43688	-17.073906	-16.140047	-16.441547	-16.26939	-16.018156	-16.180075	-16.294289	-16.211432	-16.015535	-16.12017	-16.106281	-16.252602	-16.09766	-16.647854	-16.275593	-16.190508	-16.33783	-16.200144	-16.499182	-16.089249	-16.25157	-16.199125	-16.334465	-16.35927	-16.283295	-16.034843	-16.216442	-16.19522	-16.912304	-15.934509	-16.22333	-16.404438	-16.473362	-16.29065	-16.100708	-16.246618	-16.39925	-16.239944	-16.161194	-16.368574	-16.401875	-16.19876	-16.52374	-16.091959	-16.111778	-16.342058	-16.432806	-16.39357	-16.061016	-16.62097	-16.220047	-16.049067	-16.328722	-16.385942	-16.249205	-16.34329	-16.19814	-16.301874	-16.346342	-16.12358	-16.177504	-16.480558	-16.159477	-16.157282	-0.15668726	-0.03031089	0.12221399	-0.21754013	-0.38120025	-0.7430661	-0.7936967	-0.7255425	0.029355133	-0.1328903	-0.30259594	-0.33462587	-0.08120646	-0.23886333	-0.26839632	-0.07276044	-0.07526897	-0.44580016	-0.40892988	-0.85173637	-1.1817939	-1.1993752	-1.1613894	-0.17874847	-0.1623293	-0.08574284	-0.3936389	0.03492103	-0.05912085	0.13070203	0.06800593	-0.09949104	-0.2489929	-0.34056008	-0.36952114	-0.45395958	-0.52932864	-0.29217085	-0.25787294	0.041541554	-16.64851	-16.436852	-16.46681	-16.645432	-16.639177	-16.43737	-16.579086	-16.332314	-16.553534	-16.114393	-16.525017	-16.375296	-16.178667	-16.46214	-16.420834	-16.56969	-16.40903	-16.484043	-16.660637	-16.547398	-16.736113	-16.491508	-16.649937	-16.620722	-16.167187	-16.26232	-16.542082	-16.643682	-16.529886	-16.563175	-16.577494	-16.427237	-16.635096	-16.58897	-16.513723	-16.44963	-16.54754	-16.40857	-16.440224	-16.314024	-16.713682	-16.49256	-16.513042	-16.58821	-16.622206	-16.351871	-16.818832	-16.745935	-16.581278	-16.508024	-16.799513	-16.379232	-16.719296	-16.459414	-16.483765	-16.399645	-16.649405	-16.527004	-16.436306	-16.473541	-16.627802	-16.588295	-16.580647	-16.776104	-16.359556	-16.451244	-16.446669	-16.833027	-16.47097	-16.458788	-16.514322	-16.269966	-16.582516	-16.533617	-16.391747	-16.233673	-16.451685	-16.561258	-16.640186	-16.355328	-16.73981	-16.463158	-16.454994	-16.338402	-16.655405	-16.397106	-16.510601	-16.759794	-16.389833	-16.644564	-16.736269	-16.38747	-16.501877	-16.42486	-16.507883	-16.821093	-16.6278	-16.497684	-16.597925	-16.579327	-16.493818	-16.419258	-16.431295	-16.376045	-16.48415	-16.37993	-16.751143	-16.536177	-16.60929	-16.381546	-16.329695	-0.12662253	-0.32344738	-0.37001744	-0.43608817	-0.35917035	-0.45723176	-0.086903706	-0.69450694	-0.93289083	-0.6073675	-0.33193815	-0.5778643	-0.09065617	-0.15314743	-0.00092128	0.08838743	-0.23348191	-0.35647976	-0.26112697	-0.8152182	-0.8173974	-0.90183973	-0.78484285	-0.80974674	-1.2022139	-1.2631445	-1.4260875	-0.21879935	-0.171412	-0.48836675	-0.13979399	-0.46264526	-0.08709092	-0.1920831	-0.09669576	-16.577503	-16.647427	-16.518147	-16.669815	-16.80395	-16.4486	-16.679613	-16.518753	-16.799627	-16.700148	-16.695143	-16.805277	-16.712486	-16.575567	-16.771027	-16.732769	-16.896776	-16.788588	-16.758665	-16.75068	-16.520948	-16.636423	-16.66998	-16.599909	-16.701077	-16.616323	-16.463827	-16.754135	-16.772467	-16.366575	-16.874374	-16.640917	-16.817068	-16.629292	-16.539017	-16.761494	-16.526937	-16.694166	-16.704939	-16.72491	-16.637821	-16.718779	-16.552809	-16.65738	-16.549881	-16.734505	-16.86762	-16.715168	-16.635683	-16.728613	-16.689846	-16.661112	-16.828709	-16.616652	-16.75696	-16.73077	-16.642593	-16.583805	-16.388302	-16.544945	-16.759403	-16.753292	-16.622034	-16.190607	-16.712957	-16.83864	-16.739141	-16.513977	-16.729034	-16.812382	-16.415968	-16.43687	-16.588097	-16.542547	-16.617064	-16.696455	-16.669954	-16.577513	-16.68509	-16.608572	-16.53478	-16.577356	-16.617882	-16.924335	-16.654245	-16.726522	-16.796408	-16.40085	-16.75219	-16.556837	-16.501894	-16.625488	-16.684086	-16.44127	-16.441343	-16.683737	-16.65574	-16.729261	-16.644976	-16.612616	-16.790075	-16.51633	-16.59906	-16.564991	-16.698462	-16.717186	-16.796902	-16.58885	-16.68765	-16.59924	-16.657202	-16.678375	-16.669931	-0.0477537	0.19633135	-0.19819203	-0.39658627	-0.5297966	-0.783912	-0.15654394	-0.20644663	-0.03652147	-0.058582954	-0.13526992	0.050857816	-0.26338437	-0.17892288	-0.1908592	-0.4332296	-0.5589255	-0.71851015	-0.61162716	-0.56049806	-0.6664565	-0.9523382	-0.8954992	-0.9012293	-1.012447	-0.87666506	-0.8388259	-1.0708859	-1.062562	-1.0440378	-1.362434	-0.16824587	0.11447424	-0.29718918	-0.49808377	-0.4557206	-0.5266308	-0.50067544	-0.21605182	-0.09483108	-0.17578834	-16.782415	-16.704271	-16.763927	-16.654425	-17.069386	-16.863356	-17.0091	-17.00849	-16.537563	-16.76981	-16.531876	-17.195963	-16.77932	-16.85768	-17.15295	-16.752096	-16.972513	-16.621342	-16.631746	-16.803787	-16.841995	-16.726128	-16.623922	-16.837349	-16.907715	-16.739033	-17.015152	-16.830997	-16.83209	-16.984924	-16.477278	-17.346605	-16.832422	-16.557753	-17.002039	-16.887102	-16.912245	-16.631498	-16.688929	-16.926186	-16.859306	-16.942879	-17.145754	-16.825623	-16.894135	-16.788845	-16.763304	-16.778809	-16.787117	-16.950035	-16.972763	-16.898964	-16.888626	-16.799915	-16.711391	-16.940079	-16.84503	-16.950117	-16.738838	-16.964903	-16.556358	-16.966969	-16.829374	-16.839725	-16.930418	-16.930458	-16.894384	-17.031128	-16.868704	-16.856646	-0.12475818	-0.51124406	-0.71163225	-0.18225218	0.079499364	-0.13124247	-0.35741648	-0.3756253	-0.18186173	-0.4752849	-0.6681339	-0.7622826	-0.9332809	-0.19034858	-0.23036954	-0.33788195	-0.20445094	-0.11793928	-0.16358384	0.16010632	0.09822144	-0.115169406	-0.55473775	-0.49644724	-0.6127397	-0.7796544	-0.6282722	-0.7447086	-0.63169307	-0.7628087	-0.8533901	-1.1253177	-1.1433214	-1.5496099	-1.7184303	-0.057436366	-0.011726843	-0.1702331	-16.92191	-17.009478	-16.851917	-17.137503	-16.94365	-17.112444	-16.916847	-16.824837	-16.810831	-17.152554	-17.094805	-16.984076	-17.075247	-16.96194	-16.871346	-16.88934	-17.080133	-17.042557	-17.06242	-17.10263	-17.098677	-17.182049	-16.932623	-17.002628	-17.259594	-16.980242	-17.075504	-16.945631	-17.011953	-16.925707	-16.828178	-16.89669	-16.803143	-16.91148	-16.858105	-16.946491	-16.998703	-17.153816	-16.993258	-17.118252	-17.106781	-17.052977	-17.105038	-17.00235	-17.164846	-17.022581	-17.132582	-17.186628	-17.144194	-16.910868	-16.845097	-16.940657	-16.807531	-16.985779	-16.93524	-17.137268	-17.003178	-17.039057	-16.922853	-17.069597	-16.821777	-16.843388	-0.004589053	0.18060213	-0.1086387	-0.45590958	-0.5224754	-0.48190868	-0.57866925	-0.6739032	-1.1578045	-0.22883943	-0.101512715	-0.14899965	-0.19416648	-0.0854605	-0.098213606	-0.46219605	-0.4301474	-0.5115489	-0.13062133	-0.25455785	-0.357321	-0.20129523	-0.48183772	-0.5935561	-0.6763207	-0.6624984	-0.7747178	-1.1373457	-1.2626184	-1.2445675	-1.4798918	-1.6368415	-1.6658559	-0.36729717	-0.35405818	-0.48210236	-0.49591845	-0.4978846	-0.8816145	-0.20166032	-17.184875	-17.043804	-17.108156	-17.164162	-17.19702	-17.155104	-16.9239	-17.048513	-17.323862	-17.02884	-17.13344	-17.35534	-17.264782	-17.174469	-17.218172	-17.006987	-16.9345	-17.17606	-17.150093	-17.147142	-17.228003	-16.995403	-17.119028	-17.147871	-17.075424	-17.169395	-17.049719	-17.086401	-17.015768	-17.167908	-17.089964	-17.13093	-17.083534	-17.062782	-17.244743	-17.196484	-17.253454	-17.214828	-16.912016	-16.866623	-17.180622	-17.056864	-17.027294	-17.01379	-0.066536814	-0.09711148	-0.09866277	-0.19083218	-0.32413074	-0.48330572	-0.5139945	-0.648787	-0.87492746	-0.14111146	-0.30148378	-0.30603606	-0.39619854	-0.64748245	-0.7190942	-0.9691382	-1.112234	-1.3947294	-0.09426427	-0.23616342	-0.3829159	-0.564314	-0.670287	-0.057774182	-0.044815414	-17.385859	-17.412987	-17.17109	-17.14086	-17.266594	-17.320337	-17.208706	-17.218277	-17.273535	-17.251404	-17.387447	-17.357672	-17.095427	-17.3307	-17.290184	-17.269066	-17.356241	-17.370821	-17.429104	-17.35308	-17.787785	-17.207691	-17.457886	-17.11915	-17.222641	-17.226381	-17.246904	-17.238386	-17.424036	-17.354954	-17.391893	-17.315123	-17.243189	-17.297758	-17.390604	-17.323988	-16.892555	-17.4274	-17.436054	-17.09639	-17.098112	-17.361177	-17.242727	-17.42373	-17.375597	-17.306654	-17.357382	-17.302244	-17.268326	-17.343828	-0.09577425	-0.23119968	-0.10941726	-0.38488013	-0.1158808	-0.15323581	-0.07272604	-0.05272002	-0.3714266	-0.4356179	0.03175072	-0.48248664	-0.15928811	-0.58278686	-1.1693859	-1.274972	-1.4288645	-1.4129719	-1.6772418	-1.4958719	-0.01343646	-0.11947823	-0.45068386	-0.68550193	-0.11994988	-17.367275	-17.45677	-17.433887	-17.674582	-17.467873	-17.285324	-17.25432	-17.317476	-17.515007	-17.5211	-17.567698	-17.290297	-17.39981	-17.404263	-17.358112	-17.421848	-17.196665	-17.326267	-17.290087	-17.406042	-17.557812	-17.422121	-17.418137	-17.511044	-17.34859	-17.398756	-17.370476	-17.283154	-17.427317	-17.513159	-17.402617	-17.543457	-17.466255	-17.145576	-17.500313	-17.363585	-17.399923	-17.345428	-17.34945	-17.424028	-17.357079	-17.41595	-17.555952	-17.306929	-17.315136	-17.319738	-17.363255	-17.510927	-17.464132	-17.240776	-0.28857082	0.08637355	-0.16216782	-0.55546296	-0.6329192	-0.79479945	-0.8905645	-0.06435149	-0.34484282	-0.22697856	-0.6312823	-0.22806571	-0.8879614	-1.0958768	-1.994517	-0.57686734	-0.57605404	-0.7945202	-17.523521	-17.590431	-17.22801	-17.707624	-17.426744	-17.42268	-17.43055	-17.425358	-17.460417	-17.604998	-17.503273	-17.227432	-17.481161	-17.443394	-17.559958	-17.430767	-17.445362	-17.363132	-17.489422	-17.591286	-17.5477	-17.449236	-17.490047	-17.73911	-17.4507	-17.669569	-17.541967	-17.475637	-17.540968	-17.454018	-17.506016	-17.634285	-17.445318	-17.584263	-17.661606	-17.499365	-17.725565	-17.635439	-17.282145	-17.447071	-17.760637	-0.34141546	-0.50016034	-0.5736913	-0.09257384	-0.24599937	-0.105930954	0.052862145	-0.15565959	-0.55756205	-0.8790884	-1.0320829	-1.1778969	-1.1517813	-1.2001129	-1.1781901	-1.6361649	-1.8839179	-1.6773777	-1.6276647	-0.3746092	-0.4358073	-0.13355772	-0.55844605	-0.062430117	-17.489641	-17.644032	-17.622328	-17.444696	-17.56132	-17.492481	-17.55742	-17.562786	-17.549395	-17.704231	-17.67391	-17.552721	-17.568243	-17.660357	-17.79445	-17.736216	-17.48115	-17.614279	-17.378231	-17.681946	-17.57356	-17.393307	-17.599012	-17.885101	-17.531332	-17.62268	-17.780235	-0.44409138	-0.5046508	-0.36748013	-0.3059543	-0.61954474	-0.84603894	-0.82422346	-1.0436769	-0.29680926	-0.040730648	-0.4861855	-0.14179292	-0.29462725	-0.5096333	-0.82507014	-1.1041933	-1.055396	-1.0995014	-1.1481434	-1.1633604	-1.6841418	-1.423976	-0.19843096	-0.2518787	-0.1257025	-0.2991847	-0.12553668	-0.60292083	-0.14737262	-0.6783126	-0.31530184	-0.28074127	-17.71462	-17.816875	-17.662514	-17.659271	-17.730337	-17.876823	-17.743254	-17.67512	-17.551458	-17.575129	-17.690144	-17.717245	-17.656624	-17.797802	-17.76353	-17.697905	-17.631361	-17.700647	-17.811422	-17.69546	-0.43680272	-0.55383295	-0.6025867	-0.12564224	-0.13260806	-0.22521539	-0.5233565	-0.30995587	-0.6126894	-0.649816	-0.70185465	-0.3009609	-1.3487469	-0.32887068	-0.091820024	-0.098269224	-0.13940667	-0.44407883	-0.42996088	-0.56455576	-0.17105117	-0.44492796	-1.1936088	-1.2739196	-1.3846753	-1.4084927	-1.6830803	-1.9604641	-1.9685984	-1.8083233	-0.15646045	-0.45170492	-0.13517639	-0.094514154	-0.10407461	-17.59747	-17.764933	-17.714815	-17.805462	-17.676668	-17.752468	-17.918715	-17.59868	-17.757673	-17.64292	-17.713156	-17.77996	-17.925156	-17.721706	-17.69241	-17.878468	-17.983025	-17.814192	-17.777607	-17.909672	-17.786886	-17.870956	-17.73858	-17.890127	-17.703194	-17.841616	-17.889143	-0.3270882	-0.17944127	-0.6695906	-0.6145763	-0.85731554	-0.87942284	-1.0568599	-1.1034334	-1.1764778	-1.1403811	-0.10178196	-0.2334978	-0.10819649	-0.6582909	-0.28767246	-0.381597	-0.7172114	-1.0958296	-1.2622292	-1.2135366	-1.3596332	-1.3972458	-1.6965841	-1.7179133	-1.8852943	-2.0459974	0.06947964	-0.27227193	-0.6598844	-0.74314755	-0.9173612	-17.870356	-18.037321	-18.031118	-17.918816	-17.912098	-17.924004	-17.79424	-17.604774	-17.830936	-18.05008	-17.881508	-17.903715	-17.789223	-17.613155	-17.784094	-17.75754	-17.674032	-17.685484	-17.706532	-17.911936	-17.810387	-17.846725	-0.20050809	-0.18929443	-0.18899429	-0.39511114	-0.06728887	-0.13869275	-0.48314035	-0.71265286	-0.8688406	-1.307648	-0.51143044	-0.46868673	-0.58265305	-0.06209158	-0.40243167	-0.7886663	-0.33798906	-0.18701898	-0.2901814	-1.0817235	-1.1259531	-1.2780095	-1.3477032	-1.3890055	-1.7861009	-1.9772962	-1.8101251	-0.08072617	-0.05555038	-0.12669948	-0.6342344	-0.29773563	-0.3306482	-17.999937	-17.822393	-17.658487	-17.851702	-18.036922	-17.937231	-17.765223	-18.069775	-18.024015	-17.91994	-18.170662	-17.89257	-18.036394	-17.952393	-17.881466	-18.010378	-17.950027	-17.823765	-17.82068	-17.953594	-17.847147	-18.014576	-17.894218	-0.12932838	-0.23698054	-0.43075526	-0.4564641	-0.8462301	-0.56336343	-0.77038133	-0.7568421	-1.2676678	-1.3610897	-0.24034214	-0.15276186	-0.24810287	-0.2709734	-0.37200952	-0.585382	-0.6112543	-0.13497522	-0.77946746	-0.76102316	-0.90949243	-0.20747562	-0.087133	-0.10645937	-18.01125	-18.004456	-17.853443	-17.994604	-17.959063	-17.957033	-17.912283	-17.869843	-17.903858	-17.991835	-17.965832	-17.94164	-18.000313	-17.980726	-17.866741	-18.03129	-18.120737	-18.257874	-18.057423	-18.063166	-18.0702	-18.005245	-0.45755407	-0.075512394	-0.123047225	-0.10758521	-0.13185073	-0.85941595	-1.01968	-0.10638862	-0.23953721	-0.3617853	-0.20725968	-0.50603855	-0.28307155	-0.23360448	-1.6163142	-2.2294765	-1.9127616	-2.2226622	-0.0743407	-0.3839416	-0.11423017	-0.006721737	-0.1695383	-0.42722622	-0.23610175	-0.6734226	-0.7300672	-18.095356	-18.070044	-17.941904	-18.120197	-18.119823	-17.998451	-18.07043	-17.997065	-18.018606	-18.019701	-17.992558	-18.103048	-18.102627	-18.05485	-0.062077414	-0.7298509	-0.73437846	-0.96405214	-0.29247108	-1.0523978	-1.1246291	-1.3413517	-0.5405974	-0.442088	-0.45079237	-0.28566712	-0.2733458	-0.23395021	-0.9099046	-1.1793593	-1.6086484	-1.6009352	-1.7773069	-1.7964873	-2.0468197	-1.9414977	-1.8423656	-0.7251689	-0.1978885	-0.11827339	-0.10594486	-0.39891416	-0.87597173	-0.76040506	-0.9083089	-17.95541	-18.126041	-18.182926	-18.041838	-18.177221	-18.177448	-18.02511	-18.120588	-18.124895	-18.20301	-18.167488	-18.11975	-18.091806	-18.111656	-18.048382	-17.970043	-18.107172	-0.12519298	-0.9411224	-1.4467338	-0.18628149	-0.485714	-0.67770326	-0.8713284	-0.05310636	-0.20658796	-0.8582862	-1.3712825	-1.4213445	-1.8207244	-2.4712746	-0.13568853	-0.07482271	-0.9068179	-18.179205	-18.207413	-18.280428	-18.076498	-18.224987	-18.136993	-18.251076	-18.075409	-18.202776	-18.328157	-18.154251	-18.054873	-18.092525	-18.390823	-18.2373	-18.1282	-18.224533	-18.216671	-18.38698	-0.7177107	-1.3315991	-0.19023696	-0.042680427	-0.52007127	-0.71919554	-0.104531445	-0.983494	-1.0940583	-1.2193842	-1.4030548	-1.5684912	-1.5856187	-0.322611	-0.6053384	-0.7484678	-0.1473778	-0.10218176	-18.274185	-18.161924	-18.219389	-18.208618	-18.346016	-0.5632595	-0.7282145	-0.8358896	-1.0545906	-1.10094	-0.37896866	-0.38081542	-0.14507818	-1.0873948	-1.5002722	-1.7746382	-1.5905921	-1.6490093	-1.6916145	-2.4583051	-0.3899851	-0.21070887	-0.25478557	-0.17928855	-0.23117115	-0.3107	-1.1807604	-0.15202503	-0.4003752	-18.397966	-18.25825	-18.357635	-18.303747	-18.34021	-18.127136	-18.434113	-18.414793	-18.268967	-18.313408	-18.402328	-18.33705	-18.228676	-0.12806278	-0.48710984	-0.5653248	-0.14985025	-0.18230505	-0.65980804	-0.39169312	-0.1316026	-0.1518743	-0.2777135	-0.09381402	-0.39957637	-0.9127675	-0.89490503	-1.1708664	-1.9709576	-2.287996	-0.13754722	-0.8392054	-0.8313781	-1.1378204	-0.17899796	-0.40851742	-18.351568	-18.382574	-18.207226	-18.36764	-18.296352	-18.380894	-18.380777	-18.50985	-18.358576	-18.425804	-18.461018	-18.477192	-18.23338	-0.50856286	-0.69666344	-0.07369121	-1.1503028	-1.2894651	-0.17944326	-0.10467313	-0.5570169	-0.091730244	-1.3195716	-1.8504553	-2.3371098	-2.1830506	-0.72921747	-0.3994843	-0.11689353	-0.35100162	-0.39791155	-0.119559534	-0.21113206	-18.516048	-18.410686	-18.384562	-18.366722	-18.371199	-18.336079	-18.463448	-18.470287	-0.106685124	-0.22552429	-0.3579167	-0.17173031	-0.97772133	-1.0168791	-1.180432	-0.39799535	-0.3060781	-0.05291893	-0.19936407	-0.25156814	-0.7816391	-1.065692	-1.5112156	-1.5913402	-1.6489822	-1.7488619	-2.3633742	-0.5444232	-0.101157844	-0.13655461	-0.48891476	-0.8795691	-0.98153913	-0.15070555	-0.3273255	-18.527184	-18.349396	-18.469053	-18.557287	-18.603962	-18.499588	-18.41732	-0.43962815	-0.56158775	-0.15823282	-0.09115299	-0.44674173	-0.742015	-1.1828285	-0.38606265	-0.31389144	-0.8173767	-0.47636375	-1.3743927	-1.4072388	-1.5484198	-1.6278327	-2.0344272	-0.77447295	-0.79217076	-0.15408604	-1.3250573	-0.09199634	-18.562906	-18.654295	-18.44909	-18.57722	-18.510675	-18.533426	-0.6429202	-0.8720399	-1.5839415	-0.12135021	-0.11460629	-0.09510841	-0.09436879	-0.13163103	-0.09930155	-0.5184189	-0.79708207	-0.49087825	-0.04951726	-0.2025517	-0.37630856	-0.23811728	-1.1755235	-0.9497736	-18.477081	-18.511078	-18.58675	-18.463558	-18.567926	-18.621471	-18.65108	-18.478422	-18.595348	-0.58615744	-0.116812564	-0.74294347	-0.8962687	-1.5967901	-0.7439532	-0.18803257	-0.6577161	-1.357928	-0.11394979	-0.71776044	-1.3238676	-1.6697242	-2.2243114	-0.12242614	-0.6831061	-0.83930385	-0.60922074	-18.744257	-18.69184	-18.633257	-18.586023	-18.762413	-0.3766634	-0.19614008	-0.18668264	-0.8860419	-1.0150032	-1.0608897	-1.1253219	-1.2144072	-0.2868951	-0.453868	-0.26579487	-0.2996491	-1.3788406	-1.562735	-1.7596341	-1.9763484	-1.987592	-0.57046497	-0.7944855	-0.061084177	-0.43649393	-18.86903	-18.65943	-0.6163538	-0.3711517	-0.9083681	-0.110089876	-0.2521619	-0.43334842	-0.098376706	-1.463342	-0.4882018	-0.6343742	-1.8133117	-1.9960856	-2.0535893	-2.1569855	-0.6714352	-0.32706118	-0.4989486	-0.875552	-0.49896607	-0.13775665	-18.77808	-18.730022	-18.726646	-18.772058	-18.638248	-0.7481742	-1.0251955	-0.85345954	-0.90923554	-1.2276441	-0.17167984	-0.101806976	-0.80669224	-0.48893243	-0.13279036	-0.28176913	-1.4683816	-0.18968281	-0.11022823	-0.4691562	-0.13182162	-0.38237163	-0.68983907	-0.40926048	-0.113505475	-18.697886	-18.769152	-0.96391433	-0.14106384	-0.13655588	-0.13294306	-0.12251016	-0.42609698	-1.1985319	-1.6711738	-2.0778792	-0.55124557	-0.16208686	-0.5828309	-0.5806215	-0.7636797	-0.8473356	-0.38927478	-0.4194548	-18.759426	-18.874537	-18.877283	-18.79405	-18.717497	-18.835632	-0.0668667	-0.74602866	-1.3606098	-0.33153778	-0.2698448	-0.17446953	-0.37744436	-0.13577215	-0.070905544	-0.11883492	-0.48096296	-1.8345923	-1.8341839	-1.9385761	-2.0285668	-0.39259276	-0.8194324	-1.0723747	-0.47690225	-18.932611	-18.852924	-18.879042	-18.846035	-18.760565	-18.728601	-18.862534	-18.717726	-18.91931	-0.37957275	-0.82640237	-0.45091048	-0.063912086	-0.4203546	-0.21678218	-0.25488016	-0.50362766	-1.4144945	-1.6289977	-1.5959555	-0.21287906	-0.36781326	-0.23485176	-0.3596839	-0.285436	-0.27783328	-1.7225201	-1.6860467	-0.88806796	-1.0607964	-0.5055385	-0.88806915	-0.39727014	-18.94168	-18.852108	-18.940826	-18.931149	-0.59183896	-0.27610296	-1.0723512	-1.174505	-1.2586771	-1.2519456	-1.664632	-0.11828917	-0.079391286	-0.8313806	-0.8963937	-1.542654	-1.6761328	-1.6877054	-2.1732843	-0.22925445	-0.058211483	-0.47496387	-0.23807885	-0.85972524	-0.47152534	-18.983112	-18.837307	-18.995821	-0.34563363	-0.6021476	-0.15919708	-0.17346813	-1.1400474	-0.6515584	-0.38437188	-1.616461	-0.5386144	-2.4047105	-0.98265755	-18.991985	-0.6640253	-0.22520693	-0.5055336	-0.2029138	-0.12630431	-0.9295597	-0.44279194	-0.4844439	-0.31739086	-1.3623688	-0.469796	-0.5806972	-0.06959591	-19.00991	-18.89297	-0.6644246	-0.7225049	-0.16977477	-0.16579466	-0.12145263	-0.11755768	-0.2166025	-0.4751245	-1.644615	-2.194744	-0.16516185	-0.27062225	-0.31241322	0.009179575	-0.17143847	-0.44002363	-19.02961	-0.28023204	-0.06196854	-0.4670663	-1.8126148	-1.6212293	-2.7271569	-0.77859944	-0.8105778	-0.9483462	-1.3680836	-0.13060695	-19.014051	-19.076172	-0.075096585	-0.72834903	-0.10720126	-0.14692052	-1.5751861	-1.1934087	-0.16365218	-2.1938844	-2.8174381	-0.881966	-0.5234043	-0.25623763	-0.10054795	-19.114382	-19.10407	-0.7310231	-0.8440338	-0.19974923	-0.16819228	-0.93926495	-1.2276379	-0.096164286	-0.34441388	-0.6118918	-0.606346	-1.059854	-1.8747545	-2.3220458	-2.2694147	-2.4572904	-0.8439035	-0.4335723	-0.5654636	-0.24483208	-0.8915306	-1.0439018	-1.3923566	-1.589641	-1.5391823	-0.012878438	-0.9009886	-2.0137324	-2.2166069	-0.35104573	-0.14930144	-0.081787355	-19.12619	-19.14263	-0.10405165	-1.2199831	-1.4629942	-1.4667708	-0.7635376	-0.28284225	-0.27365968	-0.49049965	-1.9636338	-2.3686483	-2.6540208	-0.23133905	-0.4122922	-0.13769679	-1.2830719	-0.12611106	-0.53280306	-0.1349054	-0.532513	-0.32560423	-0.1663182	-1.2699945	-0.2912025	-1.1741375	-1.0967203	-1.2469199	-1.3077329	-0.2233927	-19.214678	-0.39445013	-0.83833325	-0.5285012	-1.2617702	-1.4289856	-1.5797284	-0.1464744	-0.6866884	-0.41860825	-0.9335854	-0.27566975	-0.07607171	-2.5763655	-0.25566456	-0.34555924	-0.038166106	-0.7059832	-0.71079266	-19.335674	-19.221882	-19.235994	-19.361422	-19.387133	-19.224987	-0.7657119	-1.0487108	-1.9030471	-0.1867227	-0.05869127	-0.20055537	-2.0816739	-2.1434681	-2.83562	-0.21157819	-1.0863246	-1.1737713	-0.2698823	-19.257935	-0.11476441	-0.16336791	-0.20845754	-0.5118613	-0.26524287	-2.2130845	-2.5537438	-0.82922155	-0.068214804	-0.06678737	-0.12016795	-0.076985195	-0.58589244	-0.26916683	-0.47143993	-0.5079529	-19.351816	-0.46126205	-1.4137334	-0.31620112	-0.44275868	-0.68286395	-1.1909984	-0.5172399	-19.42641	-19.32642	-1.8358173	-0.11991269	-0.14963831	-1.0686692	-1.1059455	-1.1516244	-0.3949553	-1.9786401	-2.0153944	-2.2249804	-0.35972372	-0.025303405	-1.3784218	-0.12995444	-0.088144176	-0.27779832	-0.2561509	-0.68046206	-0.1674406	-0.96645045	-0.9910837	-0.13894564	-0.74433744	-1.0564721	-0.16035558	-0.29179025	-0.28092116	-0.51468754	-0.2911462	-19.40358	-0.23807618	-0.32179502	-0.6529388	-0.029335571	-1.918771	-2.016255	-2.8447158	-0.16119508	-0.3244356	0.080146156	-0.25092882	-0.41918033	-0.87865674	-0.07715083	-0.31458747	-0.20278959	-0.10563683	-0.09663862	-0.1369269	-0.45831186	-0.28969303	-2.6222157	-0.2392374	-1.5335244	-0.18074653	-0.102673836	-0.09489212	-2.365988	-0.22989294	-0.5282859	-0.61801183	-0.234042	-19.382109	-19.581394	-19.529892	-19.4482	-19.374378	-0.10203627	-0.08816331	-0.28112698	-0.6138127	-0.15389313	-0.41112566	-0.88628536	-2.935786	-0.26442787	-0.20935702	-0.5992246	-1.1324729	-19.713968	-19.520578	-19.47968	-0.70427287	-0.39489132	-0.23916355	-0.19108099	-0.19239691	-0.124703236	-1.0946177	-0.067938685	-0.33027747	-0.151258	-1.0617037	-0.4189686	-19.444504	-0.3913479	-0.38351646	-0.17833681	-0.7412492	-1.3776419	-1.756761	-1.9879494	-0.07680795	-0.20313786	-0.16323975	-0.5020319	-0.13871533	-1.9996084	-0.5651666	-0.30827504	-19.775105	-19.56238	-0.55183643	-0.28006592	-0.103483796	-1.0581515	-1.4999704	-1.7882849	-0.07602559	-1.2581897	-0.18525153	-2.3370717	-0.74707997	-0.07834354	-0.37185523	-1.7001565	-19.526854	-19.59889	-19.588858	-0.98910564	-0.9449834	-0.17182602	-0.698024	-0.33465445	-2.3486521	-0.19310974	-0.14081363	-1.0968461	-1.3107474	-0.41666803	-0.12512986	-19.485943	-19.540606	-1.5004393	-1.386047	-2.0241	-0.19222367	-0.25148886	-1.0112115	-0.45361575	-0.9188293	-0.12480924	-0.32661745	-0.6061534	-0.09269103	-1.287808	-1.139793	-19.606483	-19.621178	-0.049879927	0.00859061	-0.27493393	-0.18533266	-0.6145669	-0.8249703	-2.3525422	-0.3295154	-0.18314637	-0.5412075	-0.611442	-0.652587	-0.6154069	-0.3270579	-0.75694364	-0.3816686	-0.20702176	-2.0893385	-0.78392386	-0.41422138	-0.1131766	-0.5816001	-0.106603585	-0.26064438	-0.48909023	-1.4086106	-0.69891524	-0.09276613	-2.600481	-2.6834161	-0.11017606	-0.092572816	-0.2215589	-0.7907397	-0.11451265	-0.50282586	-0.5932857	-0.47856382	-0.4116573	-0.33163056	-0.45368418	-0.8798482	-19.751995	-19.722513	-1.680691	-0.17837717	-0.35302818	-0.35937086	-0.10125078	-0.22012426	-0.26634258	-0.14902815	-0.5288913	-0.17375271	-1.3640842	-0.6862672	-0.19213952	-0.3725336	-20.614025	-1.055953	-0.5539937	-0.23598199	-0.115742706	-0.06843451	-2.352367	-2.665984	-0.60896486	-0.5397989	-0.8932824	-19.847534	-0.49517718	-2.0171087	-0.3385791	-0.098922685	-0.4247368	-0.264242	-0.13125843	-2.2653496	-0.57954	-0.7186381	-0.085185274	-0.124285094	-0.11743649	-0.093309805	-1.3427728	-0.29091132	-1.1406672	-0.47086552	-0.16165859	-1.2465297	-1.4274303	-0.7622319	-0.087384894	-0.18010229	-0.14908126	-0.39533538	-1.029105	-0.3476415	-0.86344033	-1.8493673	-2.800036	-0.68930626	-0.7737321	-1.986952	-0.34258592	-1.8184686	-0.1990188	-0.47741422	-0.14404152	-1.1636325	-0.14411354	-0.40336373	-1.8511903	-1.0838447	-1.049871	-0.52253807	-0.3668241	-0.33098668	-1.7418597	-0.25943008	-1.1851906	-1.3913146	-0.7033496	-0.5808202	-2.6260657	-2.8278298	-0.7022212	-0.8224806	-0.80512756	-0.19436921	-0.17431556	-2.1296322	-0.09441661	-0.52687377	-0.22893015	-0.1812821	-2.5203812	-0.47661605	-0.15461972	-0.49475187	-0.080669165	-0.14934121	-19.75542	-19.881191	-0.30660406	-1.0418088	-0.00433015	-0.3820908	-1.4014119	-0.84857196	-19.949541	-0.070548706	-0.11559067	-2.3495495	-0.14558125	-0.1271851	-0.65437806	-0.24047187	-0.96869504	-0.30322763	-0.06070608	-0.7463227	-0.58144015	-0.17705475	-0.1359373	-0.52249396	-0.24733964	-0.14943004	-0.2586278	-0.12594198	-0.26779944	-0.15879972	-0.8629257	-0.6067963	-0.98828006	-0.6773069	-0.2652151	-0.346859	-0.35986337	-0.22821318	-19.922087	-0.47683766	-0.12209537	-0.4270227	-1.158933	-0.88341314	-0.52287054	-2.1981752	-0.10919156	-2.3068619	-0.20989738	-0.5908931	-0.54503596	-0.8579674	-20.749237	-0.9813735	-0.14493142	-0.49771795	-1.1801919	-0.07668655	-0.15319626	-0.7045629	-1.539297	-0.13812356	-20.072483	-1.6067088	-0.15179197	-0.13248454	-0.06801333	-0.4037389	-0.6366556	-0.13026777	-0.14368862	-0.9442739	-0.7122918	-0.27152237	-0.17657049	-0.2627886	-0.2955375	-0.5904961	-0.057660583	-0.120109595	-0.22584212	-0.46022654	-0.31381723	-20.464102	-0.15186076	-0.36918712	-0.3169149	-1.2576393	-1.2319648	-0.5780691	-0.16558549	-2.8522267	-0.98069817	-0.24507336	-0.090434484	-0.935328	-0.11704235	-1.3754152	-0.06161028	-2.2499793	-0.080260776	-0.13149557	-0.51359254	-0.23162524	-0.1842364	-0.074503854	-1.9002931	-2.0286763	-0.088444225	-0.05575533	-0.89823794	-3.0789132	-0.29221484	-1.5839281	-0.13383898	-0.38966718	-1.0789639	-0.19949088	-2.1917415	-0.5617244	-0.69592965	-1.5468457	-0.3867469	-0.3815537	-0.13482518	-2.9512303	-0.4908445	-0.12574965	-0.21132456	-1.8558005	-0.10354811	-0.23710041	-0.39606193	-0.4263602	-0.2324452	-0.15026855	-0.27004984	-0.3732159	-0.19761294	-1.4677244	-1.2273407	-0.5514577	-1.0357312	-0.1514139	-0.08033743	-0.21231106	-0.2539981	-1.1070489	-0.18278202	-0.23910123	-0.4110656	-0.19602719	-0.06897138	-0.35481802	-1.8734685	-0.19752918	-0.16509327	-0.9354113	-0.16804421	-1.0896344	-0.9170802	-0.1623548	-20.69967	-0.18281113	-0.106137834	-1.5445018	-0.5559122	-0.24687952	-0.070414685	-0.120094046	-0.8328113	-3.0404818	-0.15037425	-1.4845676	-0.15516368	-1.0015177	-1.4911801	-0.1983996	-0.7014687	-0.23584174	-0.5021985	-0.26630002	-0.44212228	-0.9663825	-0.15387926	-0.2343024	-0.9563204	-0.18430133	-2.372499	-0.81931615	-0.4858793	-0.22962701	-0.35875085	-0.24998583	-0.5035657	-0.2903464	-0.27285862	0.025292076	-0.42170754	-0.22909622	-0.12755235	-1.72777	-0.5293584	-0.738806	-0.5638667	-1.4889448	-0.06762746	-0.80536634	-0.09574739	-0.57583964	-0.20339788	-1.0106899	-0.18867463	-1.8584354	-0.7577972	-0.13133368	-0.11369446	-0.22296524	-0.16529948	-0.66581035	-2.163334	-0.18158077	-1.9391806	-0.25363672	-2.0051804	-0.38610306	-0.7164786	-3.1608102	-0.7538383	-0.41072792	-2.1528804	-0.50119025	-0.2907205	-0.59713453	-0.71828526	-0.57802266	-0.33218378	-0.15848058	-0.45105597	-0.782219	-0.10470508	-1.6073887	-0.22891743	-0.89728594	-0.31326708	-0.14875986	-0.17239322	-0.4329998	-0.39019856	-0.24368109	-0.15858509	-0.16308598	-0.3725408	-0.6842165	-0.1882161	-0.22996381	-1.3389904	-1.0188674	-1.136183	-1.0995502	-0.34769717	-0.5570395	-0.38021982	-0.1670848	-0.6245855	-0.42384776	-1.1570978	-0.92154163	-0.41276214	-0.5515633	-0.38509122	-0.20771039	-0.14864929	-0.14599895	-1.306539	-0.10948222	-20.530005	-1.0779732	-0.58977884	-0.062010225	-0.6186128	-0.27728295	-0.7002527	-0.3285308	-0.21641345	-0.72008955	-0.13696381	-0.80945235	-0.73061585	-0.36140442	-0.13785617	-0.2581217	-0.21535614	-0.08745787	0.012934526	-1.129684	-0.49801144	-1.5590917	-3.454032	-3.6345747	-3.8826828	-0.106807455	-0.29465744	-0.47836575	-0.15307257	-0.83247066	-0.13132495	-0.10114736	-0.17113422	-2.2739232	-0.5540067	-0.07858604	-0.5681411	-1.4880785	-0.68763757	-0.14721774	-0.55129784	-0.17714791	-0.79623985	-0.46718612	-0.4013014	-0.10437025	-1.4882143	-0.17259482	-1.9537807	-0.17692713	-0.20023288	-0.23976932	-0.18182746	-0.8793031	-0.71091104	-0.14037421	-0.36818776	-1.0298784	-0.12378774	-0.15688917	-1.5487857	-0.26975444	-0.24133763	-0.112319335	-1.0177217	-0.13224867	-0.10205183	-0.4949487	-0.19927096	-0.77147645	-0.2651605	-1.2493896	-0.06210014	-1.6215869	-0.49381214	-0.29006743	-0.32168883	-0.5398076	-0.2354835	-2.0777023	-0.3075316	-0.063258946	-0.13399507	-0.2069458	-1.1955175	-0.10111282	-0.12921233	-2.2546618	-0.7739461	-0.99784654	-1.156247	-0.25613332	-0.22620977	-0.18795103	-0.863143	-0.13785154	-0.12019934	-0.44202295	-0.091643885	-0.9644828	-0.08862354	-0.13991895	-1.0883102	-0.08499637	-3.2335887	-3.9275613	-0.7172002	-0.09003756	-0.21178249	-0.12824105	-1.1966496	-0.12543418	-1.8984666	-0.103164166	-0.2178136	-0.33125013	-0.67581326	-0.3250127	-0.9621362	-0.85938156	-1.6102889	-1.2405807	-0.29985523	-0.5237534	-0.1817423	-0.9205726	-1.0059687	-0.54009265	-0.23847058	-0.13876219	-0.22700927	-0.124899015	-0.11852886	-0.34178782	-1.8120306	-0.18319893	-0.16433685	-0.4352897	-0.102741264	-1.1303295	-0.24884075	-0.10404656	-0.1410063	-0.08464042	-0.12844287	-0.4992771	-0.6471376	-0.2695993	-1.6386802	0.004952774	-0.21318704	-0.77926373	-1.3002732	-0.2937372	-0.2716023	-1.1645633	-0.73474187	-5.189846	-0.5430929	-0.0807262	-0.36540106	-0.2758305	-0.29609358	-0.15281773	-0.112154484	-0.6824481	-1.3233172	-0.11277926	-0.7044464	-0.10124971	-0.0850817	-0.15919963	-0.10349812	-0.664632	-0.2971918	-0.34310573	-0.1318793	-0.35321578	-0.20029351	-0.70955855	-0.09347535	-0.19706814	-0.55202967	-1.8920033	-0.9208734	-0.20199746	-0.2170119	-0.12324162	-1.801585	0.018657146	-0.14267464	-0.12627101	-4.0612173	-1.0043843	-0.26534313	-0.28390765	-0.35409102	-0.24733412	-1.021546	-0.020419382	-0.061152216	-0.20043553	-0.22740667	-0.069687374	-0.36438265	-0.56916136	-0.34271383	-0.10784588	-0.8259167	-0.49366292	-0.12120272	-0.74253	-0.461515	-0.97493124	-0.33945903	-0.25374326	-0.28871793	-0.48101297	-0.27969489	-0.12901303	-1.060749	-0.6504546	-2.3308818	-0.7360802	-0.1316312	-0.38891068	-0.16565084	-0.22573702	-3.1989436	-0.1239236	-0.2893143	-0.19021311	-0.57569575	-0.10146994	-0.9627165	-0.31281012	-0.21630539	-0.42193085	-0.39263603	-0.4403203	-0.06863728	-1.415193	-2.2364266	-0.50292903	-0.12868778	-1.7037106	-0.18789305	-0.3400335	-1.0431372	-0.34780502	-0.076867886	-0.3825234	-0.28649995	-1.8958968	-0.3540236	-0.25008833	-0.16255386	-0.48345655	-0.16669288	-0.16268083	-0.20654072	-0.45125833	-0.15226507	-0.18988521	-0.13811463	-0.13334477	-0.91914785	-0.978028	-2.5435612	-0.92952347	-0.11025435	-2.7761273	-0.9588227	-0.8260465	-0.119951524	-1.2470456	-0.39554498	-0.254373	-0.51807547	-0.5036041	-0.15736704	-0.001832947	-0.9810569	-0.07201041	-0.35272497	-0.25954905	-0.041243084	-0.15915114	-0.3591165	-0.64151907	-1.2002652	-0.9211258	-0.57856464	-5.279071	-0.108249776	-0.23189072	-0.26310068	-0.13395627	-0.47336692	-1.4400039	-0.6003573	-0.64483714	-0.8590411	-0.1505882	-0.33095342	-0.8225579	-0.58203566	-0.12455316	-0.3185656	-0.1720663	-0.24040613	-0.093720295	-0.17604664	-0.19325925	-0.7598139	-0.23137884	-0.22671233	-1.1462934	-1.0858598	-0.2512763	-0.21743311	-0.6718831	-1.4890941	-0.34347546	-0.90437806	-0.09037294	-0.39738974	-4.1065383	-0.41719946	-0.6242643	-0.65719825	-0.2683998	-0.21223648	-0.50015527	-0.106763974	-0.38586494	-0.08026636	-0.28760937	-0.8303223	-0.11495921	-0.19554202	-0.65339696	-2.1526694	-0.16478355	-0.86951137	-0.40199468	-0.13676979	-0.19555843	-0.26364058	-0.09964	-0.28059748	-1.1648111	-0.28837955	-0.6814766	-0.22700869	-0.21062517	-0.090769954	-0.499577	-0.1700653	-0.09313555	-0.30227458	-0.05684748	-0.10600687	-0.10717758	-0.22514713	-0.24570103	-0.48540166	-0.12303672	-0.2041524	-0.24880123	-0.30129084	-0.4944724	-0.15437044	-0.58278924	-0.25069538	-0.485045	-0.08821408	-1.1643362	-0.07746775	-0.36739355	-0.16995426	-0.13025723	-0.19342253	-0.11948924	-0.1581224	-0.2212339	-0.5617612	-0.15218993	-0.036990196	-0.42805088	-0.5389811	-0.25236022	-2.7934663	-0.24414554	-1.1215535	-0.6622802	-0.12179871	-0.40059233	-0.3614768	-0.09182501	-0.339153	-0.41021124	-0.1262109	-0.90066284	-0.47386172	-0.5841788	-0.452605	-0.24201858	-0.18317331	-0.2885297	-0.978393	-1.3662665	-0.13678715	-0.1385856	-0.010821454	-0.16283453	-0.08752128	-1.8177067	-0.21577814	-2.1099901	-0.3975156	-0.42825794	-0.36969116	-0.8623429	-0.7689564	-0.52083105	-0.8952549	-0.14748994	-0.23135386	-0.2077087	-0.23577525	-0.5785945	-0.17401977	-0.7388273	-0.49018174	-0.24853793	-0.12184803	-0.21347672	-0.101101086	-0.21019877	-0.122585475	-1.0172653	-0.13249262	-0.27518088	-0.8253409	-0.29060894	-0.36482307	-2.6115017	-0.085637614	-0.5153665	-0.29958346	-0.53278697	-0.54968345	-0.5114087	-0.95451814	-21.884457	-0.73952895	-0.17429774	-0.17353088	-0.14536466	-0.8592267	-0.9023805	-0.19802874	-0.45993224	-0.24820693	-0.6151367	-0.10357355	-0.25427607	-0.5699294	-0.10398981	-0.15102167	-0.62596524	-2.2643025	-0.08936463	-0.2490812	-0.737849	-0.38697067	-0.38886446	-0.23942377	-0.33794606	-0.5308112	-1.0314398	-0.30663064	-0.24581558	-0.5677834	-0.077926375	-0.2235705	-0.20129031	-0.34204757	-0.12339847	-1.178994	-0.17156594	-0.2281884	-0.728241	-0.2251359	-0.3948133	-0.3626608	-0.07403447	-0.20711549	-0.34745634	-0.09283487	-0.15164234	-0.14430094	-0.35759956	-1.0296538	-0.15085521	-0.46321094	-0.3460593	-0.25213313	-0.51490164	-0.19866838	-0.11539446	-0.63192683	-0.31558248	-0.113099545	-0.17931373	-0.6717302	-2.5307212	-0.6612795	-0.2232496	-0.27088016	-0.2386278	-0.580544	-0.44263703	-0.45116323	-0.33297348	-2.5465364	-0.14640848	-0.8715985	-0.46710053	-1.4072715	-0.30953705	-0.6333396	-0.18831655	-0.035627596	-0.1306753	-0.3496031	-0.35146922	-0.09045339	-0.31604895	-0.24838065	-0.15386604	-0.10658249	-0.4566395	-0.30408716	-0.36176696	-0.20273115	-0.21407641	-0.5208194	-0.16139737	-0.25537786	-0.95872885	-0.3669684	-1.101667	-0.13396949	-0.43860427	-0.2136026	-0.07460349	-0.40751427	-0.115906425	-1.3989539	-0.2673772	-0.2142967	-0.28383303	-0.12277036	-0.10068852	-0.11426557	-0.21036682	-0.9758296	-0.17861064	-0.03379926	-0.6593399	-0.14709114	-0.24553733	-0.11380944	-0.09820872	-0.10454524	-0.329589	-0.12966456	-0.24999866	-0.15316878	-1.0808933	-0.3734373	-0.6380885	-0.10597029	-0.7283115	-0.14490165	-0.8932995	-1.1379447	-0.12438976	-0.07929644	-0.21900791	-0.43561772	-0.11208638	-0.75951916	-0.29260263	-0.1817326	-0.16157494	-0.38638178	-0.9008325	-0.6747348	0.010229234	-0.33597252	-0.9026529	-0.17876312	-0.15549108	-0.23669262	-0.17932042	-0.11151264	-1.1243024	-0.92966926	-0.060863722	-0.36587068	-0.7896364	-0.2801275	-0.20297569	-1.6211106	-0.98850316	-0.09025909	-0.2731766	-0.09304439	-0.2936222	-0.17264955	-2.4270563	-0.44493887	-0.10905869	-0.10213395	-0.16658492	-0.07095451	-1.1582532	-0.18701361	-0.13907339	-0.5806172	-0.24104771	-0.029637378	-0.07094595	-0.057826795	-0.21423489	-0.31782463	-0.7769778	-0.22423786	-0.75581586	-0.18024196	-0.7389798	-0.059817575	-0.7077289	-0.4092062	-0.6701753	-0.1540755	-0.08044855	-0.1510712	-0.5936727	-0.6515487	-0.7758899	-0.6641209	-0.6774646	-0.097199455	-0.14468464	-0.22846071	-0.24657354	-0.6582902	-0.14057189	-0.16434756	-0.17613463	-0.20209704	-0.12392201	-0.15835685	-0.17416748	-0.16543962	-0.57862556	-0.9909318	-0.17122486	-0.33018366	-1.4762595	-0.5611403	-0.12892921	-0.3764259	-0.26365334	-0.6687838	-1.5855201	-0.1961055	-0.42321065	-0.22738633	-0.1154829	-0.9756649	-0.21782899	-0.42104468	-0.1915371	-0.5163623	-0.32032073	-0.2743543	-0.21807072	-0.34298784	-0.48414436	-0.44630492	-0.15787074	-0.13774344	-0.56372553	-0.35543546	-0.68728805	-0.7110038	-0.5249386	-0.106086366	-0.21812174	-0.15246779	-0.39072937	-1.6394235	-0.38910204	-0.3337405	-0.516698	-0.26524836	-0.19797051	-1.2689823	-0.1605018	-0.10059748	-0.084325075	-0.05783685	-0.16959378	-0.101088576	-0.31657648	-0.35859466	-0.115195386	-0.23465933	-0.083026074	-0.14582965	-0.16104823	-0.20894688	-0.92458487	-0.18386097	-0.36379197	-0.0862147	-0.341125	-0.3943213	-0.11722148	-0.15436777	-0.17727695	-0.28249365	-0.3860798	-0.11943091	-0.34065518	-0.10692602	-0.47453505	-1.2848668	-0.106999464	-0.15430896	-0.64934075	-0.25621507	-1.0947213	-0.34024578	-0.18332288	-0.23530829	-0.19295296	-0.17700483	-0.14371802	-0.4186098	-0.12254166	-0.18940589	-0.29762718	-0.18693455	-1.2945234	-0.57871455	-1.6857659	-0.80336857	-0.24106275	-3.0999978	-0.10812876	-0.15328202	-0.2192785	-0.200832	-0.81234086	-0.17206885	-0.27724552	-0.8246073	-0.31829175	-1.0070248	-0.25146103	-1.1332266	-0.6495258	-0.50386393	-0.37330204	-1.6320738	-0.12005325	-0.22056717	-0.24262024	-0.42309195	-1.1447148	-0.61302996	-0.11410603	-0.1429648	-0.13041021	-0.9461362	-0.34140232	-0.47878185	-0.10011407	-0.7177552	-0.59112984	-1.3503318	-0.23897049	-0.31428328	-0.44508225	-0.21500027	-0.09783869	-0.37126902	-0.45946229	-0.22808328	-0.16254283	-0.48255914	-0.026940111	-0.14259619	-0.17978244	-0.4372307	-0.13008061	-0.34440672	-0.14296965	-0.5515596	-0.35922304	-0.15918083	-0.15576974	-0.1615218	-0.11868256	-0.7164067	-0.34349874	-0.12263643	-0.9570599	-3.069812	-0.51931596	-0.4476827	-0.39748937	-0.19500816	-0.109599285	-0.21510193	-0.20660657	-0.66113865	-0.41882533	-0.22957057	-1.0056438	-0.27445886	-0.2931484	-0.18483	-0.16059451	-0.5420467	-0.3491611	-0.8493622	-0.1442286	-1.0727934	-0.090196006	-0.1672055	-0.007183366	-0.30101877	-0.2636259	-0.3216469	-0.19044483	-0.08482565	-0.46163797	-0.18425421	-1.0819383	-0.2427768	-0.077429034	-0.21993524	-0.18571152	-0.08991819	-0.84198236	-0.17015472	-0.35788733	-0.47290522	-0.5451762	-0.34198904	-0.4165009	-0.06867749	-0.26365292	-0.7236038	-0.17127907	-0.09197956	-0.8979059	-0.21080919	-0.7009621	-0.077895105	-0.32961118	-0.84471256	-0.16969195	-0.41361	-0.24504918	-0.116164096	-1.357754	-0.38623682	-0.22714978	-0.0754826	-0.2487663	-0.61121196	-0.18687792	-0.06839537	-0.4289537	-0.6468901	-0.056993566	-0.117751025	-0.89716744	-0.9094849	-0.115050994	-2.5057542	-0.16391835	-0.13681418	-0.2927872	-0.09282373	-0.20378207	-0.21802586	-0.23499636	-0.31780118	-0.25588182	-0.25947133	-0.1752494	-0.22482426	-0.67115873	-0.5832506	-0.5388888	-0.19258091	-0.35619003	-0.043017313	-0.5205718	-1.5052792	-0.21694148	-0.39801887	-0.09039012	-0.13126393	-0.5069868	-0.7485236	-0.593116	-0.17241855	-0.18870585	-0.95709264	-0.48771462	-0.10409763	-0.26680776	-0.28279546	-0.45606905	-0.9780327	-0.2277922	-0.17625439	0.006451139	-0.22874714	-0.9382702	-0.21561357	-0.42192462	-0.27675024	-0.3707172	-0.43440634	-0.15437017	-0.2604841	-0.28312394	-0.17394575	-0.31135204	-0.1399618	-0.1791419	-0.36964262	-0.112801686	-0.33955163	-0.26360115	-0.7813224	-0.08545765	-0.08608641	-0.17429475	-0.31696942	-0.94269454	-1.1116762	-0.20802762	-0.2236784	-0.22690089	-0.19235481	-0.6169316	-0.24103925	-1.4647449	-0.6209143	-0.9359468	-0.9029906	-0.13752036	-0.2639639	-0.15618593	-0.1627034	-0.12599187	-0.3629239	-0.1923201	-1.0256877	-0.24756615	-0.13155814	-0.33075574	-0.3146924	-0.33882618	-0.61331904	-0.26211292	-0.28498492	-0.21032317	-0.18890168	-0.30762887	-0.17224792	-0.1461428	-0.15907212	-0.0874361	-0.1764752	-0.14849228	-0.15150562	-0.2537327	-2.1989262	-2.5026562	-0.498239	-0.4634689	-0.08245884	-0.1066054	-0.51428276	-0.4567712	-0.35232404	-0.29524502	-0.1767687	-0.86472505	-0.102341056	-0.123487994	-0.13173807	-0.5771665	-0.07732619	-0.18352956	-0.28641573	-0.50483906	-0.15684657	-0.5760566	-0.21592277	-0.16502392	-0.22367692	-0.14107259	-0.03505081	-0.17512946	-1.7053483	-0.3045837	-0.27285087	-0.3395696	-0.93272024	-0.22364631	-0.7917936	-0.17048234	-0.12718105	-0.50146323	-0.16194543	-0.25881898	-1.2429334	-0.29789564	-0.3608334	-0.5061995	-0.35715032	-0.6768891	-0.25247028	-0.3878098	-0.5352152	-0.14848106	-0.052902397	-0.25254056	-0.16674773	-0.4720092	-0.22684932	-0.78715175	-0.1846298	-0.26550698	-0.48092324	-0.22152899	-1.9090701	-0.52893096	-0.17560638	-0.35080668	-0.93797296	-0.30925933	-3.56468	-0.121754065	-0.85618925	-0.46632645	-0.10309059	-0.57098675	-0.10264842	-0.15556878	-1.3567876	-0.57316375	-0.09738208	-0.37366202	-0.2961005	-0.12881991	-0.36133558	0.009139365	-0.566457	-0.1987457	-0.08720451	-0.5055249	-0.3161091	-0.1837958	-0.6040759	-0.057827257	-0.9866631	-0.8411036	-0.29628077	-0.12408402	-1.8534874	-0.14341776	-0.4886328	-0.08944945	-0.18176384	-0.2747511	-0.7144927	-0.2353625	-0.21104863	-0.3022605	-0.30097553	-0.9829587	-0.19942825	-0.26877722	-0.35502443	-0.1430283	-0.13354626	-0.13098815	-0.19845314	-0.16575788	-0.12822369	-0.58711666	-0.7554115	-0.35775515	-0.2020289	-0.09614921	-0.23093449	-0.15532729	-0.13862807	-0.38795143	-0.26843366	-0.3895452	-0.2531287	-0.4509419	-0.25462216	-0.33893928	-0.28236863	-3.2919202	-0.08503814	-1.6077069	-0.061469354	-0.13408838	-0.3467482	-0.25670803	-0.58780307	-0.18587767	-0.25602543	0.00838409	-0.13685602	-0.3319455	-0.6993021	-0.47968543	-0.738628	-0.3567179	-0.08141604	-0.29856858	-0.7070724	-0.2702335	-0.1845585	-1.4169567	-0.34985226	-0.12604204	-0.18658248	-0.61360824	-0.14039633	-0.29334858	-0.4990654	-0.594305	-0.41736323	-0.32165822	-0.25496927	-0.3432214	-0.40814728	-0.1655551	-0.37321496	-0.44974518	-0.12664302	-0.61477923	-0.40097377	-0.24681623	-0.13783754	-0.07782703	-0.11158997	-1.1176237	-0.14946909	-0.4246693	-0.541029	-0.14103009	-0.1493987	-0.73954123	-0.49792007	-0.34364754	-1.2173877	-0.07065871	-0.18604755	-0.1320716	-0.21953696	-0.61988145	-0.3272374	-0.14224428	-0.5410168	-1.273634	-0.48256803	-0.17292126	-0.5126527	-0.09767495	-0.33357313	-0.17282923	-0.46603954	-0.2986369	-1.3950253	-0.39844605	-0.37591434	-0.8721136	-0.7397207	-0.18784249	-0.65574634	-0.48022652	-0.27668634	-0.16197626	-0.09239175	-0.14551885	-0.6659496	-0.6875995	-0.14776841	-0.24323198	-0.3942195	-0.14453197	-0.06504771	-0.11637689	-0.22652139	-0.8385353	-0.22813427	-0.20952292	-0.2689343	-0.26575428	-0.16049986	-0.30885577	-0.13528675	-0.37705278	-0.31884977	-0.22010286	-0.2765257	-0.9382073	-0.22049886	-0.22580339	-0.10383688	-0.38100287	-0.20542161	-0.16027907	-0.5625351	-0.8043151	-0.17434725	-0.28490785	-0.4466015	-0.36979192	-0.5059936	-0.29203033	-0.2624549	-0.14266925	-0.7724319	-0.7228175	-0.24440278	-0.5207571	-0.43626153	-0.3060205	-0.11147941	-0.19695044	-0.38237154	-0.6340505	-0.28762376	-0.38185576	-0.25207403	-0.123546265	-0.34896797	-0.03212965	-0.56847143	-0.14614911	-0.2426551	-0.22842118	-0.0848156	-0.6626841	-0.58799326	-0.6428233	-0.09140395	-0.19742598	-0.38552204	-0.12889645	-0.2923227	-0.2925078	-0.23684175	-0.24918136	-0.3093286	-0.31285688	-0.07030504	-0.20443515	-0.3386641	-0.3369197	-0.006744189	-0.30747423	-0.18716827	-0.32914928	-0.23265302	-0.14345156	-0.14490566	-0.3708862	-0.28463194	-0.42919505	-0.39329723	-0.2593472	-0.18220125	-0.21296695	-0.585647	-0.4278311	-0.21483795	-0.3514346	-0.13500065	-0.12162156	-0.48170036	-0.47431427	-0.32289916	-0.26486716	-0.3394003	-0.34976536	-0.43754292	-0.60735303	-0.44356975	-0.09943137	-0.81543976	-1.1748515	-0.08394667	-0.13715342	-0.2806003	-0.26206252	-0.53106904	-0.14810295	-0.6915806	-0.36903986	-1.6310966	-1.3391132	-0.45959228	-0.17210232	-0.34593105	-0.09742186	-0.14378779	-1.1457273	-0.12190134	-0.16202955	-0.49626887	-0.30429658	-0.0922531	-0.25304654	-0.23868266	-1.3505497	-0.39294556	-0.42245322	-0.15328115	-0.17504422	-0.089065254	-0.23516141	-0.40203363	-0.56801456	-0.55816513	-0.30537775	-0.23693633	-0.5532671	-0.47848526	-1.18285	-2.4361963	-0.15299313	-1.4913684	-0.21986037	-0.5612776	-0.25103515	-0.03682379	-0.1569151	-0.5248502	-0.3277853	-0.18784721	-0.09342786	-0.09379255	-0.13148578	-0.17573863	-0.24382794	-0.2925299	-0.709399	-0.6755991	-0.5042955	-0.73693246	-0.23562768	-0.23245803	-0.14242566	-0.19436535	-0.097030535	-0.5728672	-0.28747118	-0.122310475	-0.13417403	-0.007829632	-0.11894418	-0.42987582	-0.104202725	-0.8316923	-0.3203716	-0.06891601	-0.30477774	-0.5393038	-0.52041835	-0.4122465	-0.111971796	-0.80889237	-0.17314991	-0.17397657	-0.09615835	-0.24776514	-0.34036994	-0.25898245	-0.21049374	-0.14065985	-0.25577065	-0.47869405	-0.67009956	-0.3230272	-0.1784368	-0.18915895	-0.36501074	-0.079943724	-0.07186592	-0.4052882	-0.33059865	-0.7559759	-0.3741385	-0.29287133	-0.46615142	-0.06685679	-1.2300873	-0.27302486	-0.14977856	-0.033258036	-0.18745336	-0.7143858	-0.092400335	-0.21532856	-0.31790444	-0.52689356	-0.21130975	-0.2495832	-0.19724071	-0.3573494	-0.121679075	-0.1785669	-0.96518	-0.70020413	-0.47939065	-0.97819793	-1.6641612	-0.3039618	-0.13069618	-0.55078614	-0.5949326	-0.1392692	-1.0460075	-0.28026843	-0.3999793	-0.22534168	-0.315135	-1.0835674	-0.60080415	-0.34120053	-0.21001844	-0.5071618	-0.20684503	-0.1517604	-0.33545077	-0.37472072	-0.114989355	-0.2677978	-0.32262886	-0.49091822	-0.16662617	-0.26927438	-0.096311934	-1.3012104	-0.3813165	-0.5063238	-0.5162678	-0.359065	-0.11190578	-1.1547054	-0.46225035	-0.2286551	-0.10264411	-0.27832043	-0.68420696	-0.17352556	-0.4718387	-0.791018	-0.110375896	-0.1335913	-0.20644683	-0.6223642	-0.92263556	-0.06083492	-0.26498634	-0.027382592	-0.20410766	-0.27356523	-0.32808813	-0.5232564	-0.2332808	-0.022881165	-1.371163	-0.14070809	-0.2799475	-0.9920661	-0.3041343	-0.37406138	-0.030390311	-0.19636288	-0.16918756	-0.89562607	-0.010003083	-0.2574639	-0.28672335	-0.6840849	-0.41584924	-0.08608154	-0.24590527	-0.31432453	-0.32208678	-0.031899773	-0.23983115	-0.3042033	-0.6690481	-0.34678775	-0.64007527	-0.3973611	-0.12949216	-0.23214123	-0.67812043	-0.5022161	-0.4348184	-0.31951678	-0.24859132	-0.25017935	-0.24543084	-0.058042444	-0.23569643	-0.056070123	-0.44645455	-0.97144264	-0.28614005	-0.1293499	-0.5026787	-0.095694065	-0.18353356	-1.1029079	-0.10618751	-0.44649655	-0.094565324	-0.3575695	-0.14341621	-0.16297203	-0.19880362	-0.539656	-0.76862246	-0.24531868	-0.310288	-0.33742237	-0.2001398	-0.09428054	-0.23173498	-0.35869098	-0.32305366	-1.024267	-0.15498517	-0.09341924	-0.31084284	-0.46202555	-0.60865176	-0.625923	-0.24827766	-0.62961984	-0.4407755	-1.0942856	-0.56345683	-0.37845215	-0.5672498	-0.3797343	-0.19302316	-0.14394203	-0.29108745	-0.28303415	-0.24630766	-0.7556385	-0.21238433	-1.7158377	-0.24265014	-0.10696634	-0.17425247	-0.36551738	-0.19576648	-0.23867737	-0.001983093	-0.16312541	-0.42238528	-0.4942232	-0.30132657	-0.51160336	-0.3835098	-0.1855389	-0.18523787	-0.25378534	-0.6109411	-0.13158652	-0.24871212	-0.35338813	-0.47893393	-0.25009546	-0.48263094	-0.1857902	-0.299303	-0.5995881	-0.22036834	-0.39012465	-0.23578843	-0.50412786	-0.43062773	0.0126832	-0.35658547	-0.39447007	-0.43017408	-0.31697747	-0.31047556	-0.80714047	-0.14235651	-0.32663512	-0.6063799	-0.40170017	-0.5973104	-0.4864033	-0.15663674	-0.17306511	-0.17168178	-0.09133256	-0.18975067	-0.48294234	-0.28207198	-0.59252393	-0.4434728	-0.24873558	-0.90569043	-0.17014396	-0.23677519	-0.15323023	-0.26204237	-0.074563354	-0.70209646	-0.02935428	-0.2831014	-0.23147444	-0.815173	-0.47765633	-0.3421682	-0.55749667	-0.041035097	-0.8027116	-0.17043877	-0.63648826	-0.25472963	-0.3332057	-0.41755027	-0.15644352	-0.2582039	-0.017250355	-0.21943359	-0.43832058	-0.12763444	-0.7267511	-0.14429884	-0.38657665	-0.090772	-0.18212673	-0.12691568	-0.42545503	-0.16560507	-1.4525009	-0.19381055	-0.27449158	-0.038371384	-0.3291407	-0.7661033	-0.11726122	-0.34199122	-0.32273793	-0.13129836	-0.16242565	-0.5241352	-0.122712515	-0.046685394	-0.46112713	-0.0991167	-0.063202	-0.28057906	-0.3799297	-0.6561353	-0.12745665	-0.27351424	-0.42532986	-0.33979014	-0.5210791	-0.08719647	-0.7536599	-0.3325303	-0.5390381	-0.78391147	-0.2101131	-0.13452014	-0.36283064	-0.1605196	-0.40146017	-0.1634078	-0.12427953	-0.2616543	-0.19312094	-1.1019056	-0.4173872	-0.19800729	-0.65223414	-0.5250668	-0.25177947	-0.3415525	-0.09343918	-0.08487803	-0.23283358	-0.20596015	-0.5011546	-0.5855538	-0.4032789	-0.11991643	-0.08621939	-0.63532835	-0.35939312	-0.3139083	-0.4750197	-0.52138186	-0.18653658	-0.26161018	-0.20694758	-0.15728724	-0.13223474	-0.35735872	-0.1451505	-0.56542194	-0.17942515	-0.1820461	-0.61464673	-1.0039177	-0.4749097	-0.27065852	-0.36633784	-0.25591365	-0.3245053	-0.6239394	-0.43111932	-0.5588275	-0.91483456	-0.45904768	-0.18474458	-0.30984208	-0.40674108	-0.06864936	-0.14900662	-0.15358694	-2.9935849	-0.9775801	-0.31381318	-0.776891	-0.5052545	-0.23802602	-0.21237925	-0.14916386	-0.07067763	-0.31162903	-0.45604822	-0.38926172	-0.16344012	-0.29160917	-0.08192986	-0.30678904	-0.5548081	-0.29256958	-0.5341836	-0.41387302	-0.22387767	-0.13138662	-0.23180778	-0.39223063	-0.3234234	-0.19594043	-0.2071912	-0.14333808	-0.23605615	-0.4933632	-0.34513605	-0.33516052	-0.41677493	-0.0811405	-0.08032229	-0.94493586	-0.1384787	-0.4577515	-0.22383139	-0.5478372	-0.1305537	-0.72730684	-0.4897923	-0.79793566	-0.23279366	-0.29784152	-0.77014184	-0.11732546	-1.0873837	-1.2687813	-0.3669708	-0.5356945	-0.34322825	-0.52643204	-0.30997446	-0.18837626	-0.89803195	-1.4689441	-0.48017943	-1.14011	-0.1913831	-0.24961205	-0.20075528	-0.30481187	-0.15038405	-0.37071282	-0.4815792	-0.3975943	-0.21057744	-0.24591465	-0.7977399	-0.05828411	-0.20376125	-0.4059462	-0.043775737	-0.50913566	-0.29759344	-0.1885525	-0.012451362	-0.43117326	-0.48393968	-0.36612794	-0.391465	-0.34797344	-0.26813397	-1.0057176	-0.16168118	-0.33501455	-1.2707936	-0.26920515	-0.31102306	-0.2936522	-0.092281245	-0.21112669	-0.3781381	-0.19058332	-0.16019124	-0.6058401	-0.496949	-0.64413345	-0.20882185	-0.25247392	-0.104612604	-0.34592438	-1.6626958	-0.26319525	-0.31791723	-0.39481485	-0.20796515	-0.24538897	-0.3948903	-0.11018642	-0.222233	-0.33690885	-0.4356442	-0.17877063	-0.17667027	-0.29504555	-0.24811569	-0.7248509	-0.14187998	-0.52496517	-0.22002909	-0.1914348	-0.04431256	-0.4301113	-0.2496758	-1.9148442	-0.4856465	-0.10850511	-0.15777528	-0.06816101	-0.5523461	-0.2617655	-0.1861486	-0.31326053	-0.020277133	-0.15824841	-0.7322862	-0.2204536	-0.3328804	-0.016836513	-0.3036159	-0.43877095	-0.6625536	-1.0551852	-0.47168845	-0.14724004	-0.8588567	-0.04995162	-0.2630398	-0.284899	-0.3549488	-0.688744	-0.15042292	-0.17422204	-0.21781442	-0.22475713	-0.006086963	-0.093892045	-0.54466295	-0.04860521	-0.23617171	-0.5540228	-0.915761	-1.7906861	-0.045342803	-0.6673651	-0.17344314	-0.32637173	-0.22794183	-0.16876894	-0.06875903	-0.39913872	-0.36905125	-0.5285759	-0.37095073	-0.38454434	-0.3399137	-0.18942666	-0.41899264	-1.0598346	-0.18151526	-0.3893829	-0.15812482	-0.47641176	-0.3289441	-0.48548806	-0.46515906	-0.036848567	-0.1582965	-0.15506193	-0.64498943	-0.12719405	-0.28975555	-0.35514763	-1.9124469	-0.5062082	-0.81957966	-0.031226037	-0.3367204	-0.45239055	-0.58686745	-0.28165135	-0.11668304	-0.6079714	-0.31900606	-0.55369514	-0.47709426	-1.0693344	-0.41976804	-1.7005585	-0.27039897	-0.29076815	-0.13796315	-0.57907265	-0.34910828	-0.12478666	-0.11868691	-0.28102142	-0.41764453	-0.25619832	-0.30918354	-0.65273124	-0.16149579	-0.3150459	-0.27951694	-0.29690832	-0.534168	-0.46713054	-0.7060279	-0.40744713	-0.32281235	-0.17020881	-0.17895891	-1.8500544	-0.28035226	-0.104222246	-0.47913677	-0.30821332	-0.4425084	-0.006762822	-0.8580349	-0.019604445	-0.5073122	-0.82317656	-0.28193173	-0.15780163	-0.34646556	-0.56688607	-0.5833597	-0.312578	-0.2591423	-0.0966789	-0.1077616	-0.5674399	-0.29929298	-0.4215019	-0.2900374	-0.19823042	-0.37601125	-0.3188852	-0.16219908	-0.7458401	-0.263723	-0.20367122	-0.20222087	-0.17493016	-0.13617001	-1.1349579	-1.0533535	-0.08555497	-0.96407354	-0.36589062	-0.14043367	-0.2167818	-0.31840414	-0.23314036	-0.8051149	-0.13354464	-0.1737222	-0.7852544	-0.40376154	-0.26173058	-0.25721392	-0.15010354	-0.5756021	-0.45686725	-0.22511916	-0.5424064	-0.61913115	-0.53114104	-0.26415682	-0.34102464	-0.17424107	-0.4385045	-0.568005	-0.10211049	-0.5677563	-0.4954878	-0.2246581	-0.29792386	-0.5716824	-0.2646665	-0.25035077	-0.22754765	-0.60313934	-0.94683397	-0.5306363	-0.15116784	-0.08921336	-0.8191541	-0.44012406	-0.02817459	-0.66273284	-0.29609132	-0.11921746	-0.44275576	-0.9480932	-1.0440786	-0.72181034	-0.42069373	-0.34105167	-0.31692654	-0.2564635	-0.29839444	-0.21022902	-0.58439696	-0.3331792	-0.37183422	-0.27042344	-0.17000514	-0.09355576	-0.9491334	-0.39008376	-0.48744643	-0.5965027	-0.7729378	-0.16435654	-0.55691826	-0.64944875	-3.0984294	-0.15730922	-0.7658532	-0.09400483	-0.10159125	-0.4710054	-0.41526252	-0.2709136	-0.42777005	-0.76025355	-0.25785562	-1.5578825	-0.7579509	-0.072611	-0.16217858	-0.25193626	-1.0351114	-0.2855663	-0.4095726	-0.4281314	-0.36693874	-0.1318837	-0.9639376	-1.8214936	-0.95129436	-0.06622757	-0.14951836	-0.48456916	-0.43619752	-0.46448445	-0.023348624	-3.251849	-0.42777625	-1.0605466	-0.12414741	-0.03415406	-0.11857209	-1.2240539	-0.028250782	-0.12912259	-0.28030515	-0.413163	-0.3012897	-0.17995158	-0.04602278	-0.40883476	-0.33840126	-0.1822082	-0.041198105	-0.540762	-0.35593653	-0.27572823	-0.432658	-0.46129465	-0.6039707	-0.49236175	-0.80366176	-0.45805466	-0.25211707	-0.56038153	-0.50288236	-0.11949169	-0.4929424	-1.0668145	-0.28079164	-0.36312392	-0.13166957	-1.8969266	-1.0131446	-0.46328446	-0.56500244	-0.49626908	-0.73655784	-0.69997746	-0.3193347	-0.3229417	-0.2122565	-0.3095806	-0.37793761	-0.22808123	-0.14574355	-0.19142064	-0.43090692	-0.21975815	-0.112221226	-0.5701229	-0.23541784	-0.17363468	-0.16402161	-0.48695	-0.50439304	-1.115269	-0.29258525	-0.18632326	-0.34718117	-0.25218517	-0.2823144	-0.1505834	-0.6421912	-0.09737863	-0.40858147	-0.63034624	-0.27245727	-0.586662	-0.45526868	-0.3121895	-0.31344637	-0.25816807	-0.31089488	-0.4867254	-0.4928777	-0.33693972	-0.03624142	-0.28327495	-1.0624197	-0.12382414	-0.31122756	-0.99316424	-0.22681709	-0.27012175	-0.3192424	-0.4895472	-1.0860467	-0.76462173	-0.38126186	-0.19693416	-0.36539978	-0.11226815	-0.11909826	-0.15349604	-0.19139126	-0.39087752	-0.31643623	-0.512241	-0.38242647	-0.7448698	-0.111394964	-0.2937493	-0.074242964	-1.2813466	-0.9254143	-0.20384805	-0.44337168	-0.29072565	-0.35255742	-0.12254533	-0.33754304	-0.31385452	-1.6571089	-0.39438674	-0.1930665	-0.2965998	-0.49875224	-0.46242422	-0.3413382	-0.37808546	-0.2959542	-0.39475662	-0.09919016	-0.5154994	-0.48598254	-0.24925572	-0.35149887	-0.15698923	-0.28075713	-0.14803024	-0.21795923	-0.19729543	-0.5549968	-0.42127782	-0.27201352	-0.2675726	-0.35013083	-0.3987892	-0.37450516	-0.9299285	-0.051566333	-0.46311423	-0.3869979	-0.7375768	-0.30360895	-0.25429806	-0.06305834	-0.5486218	-0.217371	-0.015287349	-0.05102058	-0.3933264	-0.1423663	-0.04214981	-0.28403935	-0.2746985	-0.32389915	-0.0912342	-0.22663173	-0.3123708	-0.520205	-0.18637753	-0.029034404	-0.48389083	-0.45904958	-0.27783343	-0.21730056	-0.27958786	-0.8735183	-0.64469355	-0.43693227	-0.38255274	-0.116069436	-0.39895925	-0.40136564	-0.5761783	-0.10522375	-0.09956991	-0.38055936	-0.45759502	-0.14241032	-0.22333464	-0.82718074	-0.7110593	-0.40998852	-0.34367034	-0.8003855	-0.69441885	-1.4786658	-0.088152885	-0.27556208	-0.71563256	-0.2290463	-0.42283976	-0.52219933	-0.90250766	-0.39466012	-0.12638497	-0.022836614	-1.2444458	-0.3346307	-0.309232	-0.34526053	-0.6232161	-0.26293078	-0.36219317	-0.39494753	-0.3092161	-0.30127826	-0.27552205	-0.16875231	-0.23810236	-0.18316652	-0.31030455	-0.38837543	-0.66704136	-0.70405304	-0.18566561	-0.82519597	-0.7186176	-0.75536186	-0.80390394	-0.5787237	-0.32724503	-0.3016861	-0.41520768	-0.15704043	-0.28668725	-0.4549797	-0.45335934	-0.3342257	-0.25774303	-0.2792029	-0.67588764	-0.21723789	-1.3221443	-1.1109022	-0.1023015	-0.2853653	-0.04503609	-0.13427553	-0.66790825	-0.378598	-0.09180263	-0.20614615	-0.35595083	-0.21877412	-0.014810835	-0.33056682	-0.35228562	-0.33880752	-0.25299725	-1.0641484	-0.44859734	-0.1262493	-0.6948332	-0.41336706	-0.32256708	-0.18031216	-0.20166947	-0.5910784	-0.26020885	-0.22857794	-0.20375274	-0.48560148	-0.30678165	-0.10770533	-0.06629016	-0.56515044	-0.13704036	-0.38352662	-0.2752486	-0.15461674	-0.5171563	-0.21055841	-0.29006726	-0.19345732	-0.66739887	-0.43891317	-0.555359	-0.5406799	-0.8042364	-0.30534717	-0.1732806	-0.65316314	-0.61055666	-0.34501222	-0.6429043	-0.31777564	-1.6258526	-0.045960337	-0.5028225	-0.2172615	-0.4204577	-0.37585968	-1.1725041	-0.251351	-0.4839212	-0.49674648	-0.5794518	-0.32445425	-0.24976112	-0.22907591	-0.6880959	-1.2100557	-1.147559	-0.08502876	-0.16319269	-0.098570295	-0.27152088	-0.21877126	-0.44632146	-0.5528007	-0.1189252	-4.8710938	-2.6200542	-0.105605245	-0.47371066	-0.75132966	-0.15977134	-1.0353705	-0.15595222	-0.2459948	-0.60083145	-0.69373894	-0.5468649	-0.38656726	-0.17308949	-0.24026829	-1.3839942	-0.28448558	-0.27690968	-0.13316087	-0.7926763	-0.4095107	-0.7772048	-0.59901226	-0.1989991	-0.36953405	-0.21692577	-1.1930408	-0.37515542	-0.2888776	-0.025265854	-0.64188534	-0.38742355	-0.45050406	-0.8109851	-0.65914726	-0.6519026	-0.31696552	-0.3320858	-0.36167255	-0.3201814	-0.41537407	-0.1279941	-0.22241667	-0.5046501	-0.74408877	-0.4150377	-0.56800973	-0.53003865	-0.4783827	-0.019007124	-0.13941163	-0.29560918	-0.062587164	-0.43290964	-0.2270514	-0.509732	-0.27908903	-0.17047544	-0.15460822	-0.28782666	-0.39650792	-0.17763479	-0.04883157	-0.25348732	-0.6726364	-0.6172906	-0.45825902	-0.7227169	-0.73786587	-0.277804	-0.5785602	-0.68841594	-0.1742043	-0.20896026	-0.101524465	-0.43520603	-0.9167158	-0.5318719	-0.55083084	-0.19769049	-0.24951208	-0.40961188	-0.47720304	-0.42265707	-0.64092004	-0.34760925	-0.5001371	-0.31973016	-0.086441815	-0.81245345	-0.32994077	-0.9288937	-0.12072126	-0.024399484	-0.5713292	-0.36222616	-0.23393343	-0.18342763	-0.1465834	-0.36796102	-0.33215672	-0.20266943	-0.7821159	-0.3725684	-0.3493286	-0.41380942	-0.1871532	-0.7224228	-0.76536334	-0.07997321	-0.7667008	-0.25791422	-0.030436445	-2.0628133	-0.3263182	-0.785103	-0.54748255	-1.1487947	-0.16801314	-0.28316027	-0.41213748	-0.16527016	-0.20577009	-0.39939767	-0.21521069	-1.036773	-0.020555764	-0.25194055	-0.18784964	-0.7791843	-0.56109446	-0.5462207	-0.17663014	-0.57238	-0.39434752	-1.0137028	-0.19642973	-1.5786822	-0.22890443	-0.23348385	-0.36237803	-0.4288565	-0.595667	-0.1990043	-2.0582166	-0.23926063	-0.7457258	-0.16587767	-0.36654374	-0.44689584	-0.06019249	-0.44099703	-0.6029841	-0.6064976	-0.30333623	-0.884791	-1.2692885	-0.54862285	-0.26718056	-0.30610853	-0.03956801	-0.3291622	-0.4722194	-0.30828744	-0.2560207	-0.267727	-0.19690025	-0.41003427	-0.10443371	-0.54033446	-0.6271436	-0.7034156	-0.47847468	-0.22853033	-0.58031785	-1.2105685	-0.05941838	-0.24562459	-0.32189095	-0.034445412	-0.35794172	-0.23492038	-0.11983227	-0.7590675	-0.44482607	-0.10956606	-0.05867188	-0.3890936	-0.3951605	-0.18593974	-0.51308197	-0.24991114	-0.3315075	-0.6755104	-1.6573085	-0.38508528	-0.29594418	-0.21514611	-0.50717336	-0.6431414	-0.46545982	-0.81787074	-0.5920142	-1.7123655	-0.51352733	-0.44656596	-0.15152399	-0.033637036	-0.30267546	-0.08577837	-0.33218345	-0.44124034	-1.6033899	-1.2665617	-0.6128862	-0.3081017	-0.54614794	-0.7132289	-0.24926189	-0.19980136	-0.4590156	-0.08350284	-0.67769444	-0.390395	-0.63378525	-0.46804148	-0.24609332	-0.41785038	-0.3092853	-0.4800891	-0.37647536	-0.32494465	-0.2579047	-0.17605889	-0.39053145	-0.2846528	-0.17047386	-0.28571415	-0.03152313	-0.3624678	-0.57193893	-0.6848635	-0.015149388	-0.37754765	-0.25074583	-0.24130149	-0.28785464	-0.4852047	-1.7250862	-0.59848315	-0.6198215	-0.25448754	-0.6094812	-0.6730622	-0.15096454	-0.03523237	-0.20096932	-0.5088176	-0.28407338	-0.2534493	-0.8180528	-0.08137544	-0.16437736	-0.20264077	-0.41682404	-0.38900217	-0.5935454	-0.6034527	-1.3524264	-0.32839227	-0.53379786	-0.25772953	-0.20735113	-0.603237	-0.3321103	-0.76545215	-0.6476587	-0.39742488	-0.67014223	-0.73953736	-0.40015456	-0.22785914	-0.28812417	-0.6331278	-0.08753605	-0.41108397	-1.0281484	-0.26111487	-0.7660971	-0.8635479	-0.20455135	-0.62013245	-0.2900488	-0.25824755	-0.49386734	-0.79226923	-0.22254731	-0.44917938	-0.05430454	-0.43052876	-0.3294287	-0.30927032	-0.17455131	-0.06426518	-1.1262465	-0.63333166	-0.48224053	-0.5012857	-0.2361034	-0.2689884	-0.17603126	-0.17922147	-0.33988488	-0.37874532	-0.50577134	-0.42110783	-0.20764339	-1.1562577	-0.6932731	-0.15950723	-0.7283196	-1.1903324	-0.094587855	-0.16252345	-0.40706187	-0.03964488	-0.11424175	-0.2575077	-0.2686884	-0.2508202	-0.23684628	-0.9029621	-0.56508493	-0.23179129	-0.5297955	-0.9887594	-0.45596254	-0.26305446	-0.4003734	-0.2884424	-0.42633498	-0.8265574	-0.14076272	-0.30448693	-0.023177598	-0.20875798	-0.76456916	-0.3929163	-0.41793343	-0.1389739	-0.22316375	-1.8893565	-0.5960116	-0.43666813	-0.20396568	-0.33734623	-0.29054227	-0.49869004	-0.29591945	-0.19447628	-0.8098914	-0.4589067	-0.122305766	-0.31194264	-0.19794254	-0.30271724	-0.5139287	-0.5744623	-0.18136425	-0.18372853	-0.3202425	-0.15939097	-0.5245694	-0.58484966	-0.66053313	-0.5826643	-1.1869678	-0.28794953	-0.06542334	-0.19701459	-0.49384636	-0.4802397	-0.53305835	-0.66233647	-0.7819876	-0.28515926	-0.4017789	-0.27043554	-0.253591	-0.1432462	-0.21547757	-0.32422975	-0.5667295	-0.43722978	-1.0493505	-0.5512666	-0.6531895	-0.30652788	-0.6875822	-0.24647161	-0.7915986	-1.1887686	-0.34936836	-0.3475139	-1.2945421	-0.75002867	-0.16104822	-0.25573903	-0.42716247	-0.19207758	-0.26088497	-0.46690616	-0.3455249	-0.7258304	-0.31037647	-0.10550185	-0.85798985	-1.5535384	-0.30527928	-3.0428185	-0.66547185	-0.24467802	-0.33208725	-0.569341	-0.028298507	-1.0800743	-0.28091523	-0.8147563	-0.382194	-0.38249686	-0.3548401	-0.07669414	-0.661308	-0.9013865	-0.64426607	-0.31055504	-0.55172	-0.21567802	-0.44207954	-0.3898712	-0.41700673	-0.48149934	-0.26200342	-0.7373383	-0.46284506	-0.5108859	-0.32837474	-0.7583894	-0.63851976	-0.4283513	-0.90029967	-1.3844713	-0.386584	-0.8519664	-0.19255352	-0.95695233	-0.62780195	-0.47364178	-0.27212104	-0.1000183	-0.5067224	-0.28041613	-0.47487873	-0.21337762	-0.68529326	-0.30900317	-0.8536618	-0.7665394	-0.17395765	-0.25061142	-0.05680678	-1.1165309	-0.31311738	-0.118118115	-0.79493374	-0.059730638	-0.06143208	-0.65739083	-0.75936013	-0.40913543	-0.25129944	-0.3560393	-0.035507437	-0.26905224	-0.31048676	-0.13365209	-1.0757601	-0.30502954	-0.34518394	-0.9714355	-0.096373506	-0.053947054	-0.15022653	-0.31249917	-0.5534945	-0.12230515	-0.049514547	-0.42031777	-0.7694706	-0.6087527	-0.61982065	-0.2569248	-0.33280617	-0.34192473	-0.28704074	-0.0992484	-0.13947834	-0.30730188	-0.16098972	-0.14240153	-1.2578506	-0.76929176	-0.43054298	-0.5480363	-0.76980066	-0.2196133	-0.3656853	-0.4956594	-0.61009616	-0.23474753	-0.4123776	-0.39651665	-0.647529	-2.1150687	-0.33517557	-0.7515063	-0.6223055	-0.8293055	-0.103054754	-0.62217695	-0.5635992	-0.052726008	-0.31557178	-0.46511787	-0.48832893	-0.047648147	-0.47417882	-0.42658365	-0.2940625	-0.72534436	-0.047664177	-0.64559644	-0.7734816	-0.4102557	-0.6725972	-1.2719884	-0.562466	-0.8481123	-0.51781195	-2.1024213	-0.11523387	-0.26182154	-0.385939	-0.3730676	-0.5169533	-1.2997367	-0.9086089	-0.22899969	-1.4744356	-0.39954525	-0.24609153	-0.5889012	-0.16981259	-0.24026142	-0.104219384	-0.7560154	-1.2708436	-0.61923546	-0.33732006	-0.63295025	-0.5491811	-0.34349507	-0.15916948	-0.21883081	-0.19399656	-0.61183876	-0.40179467	-0.43532872	-0.5169459	-0.8463708	-0.3223218	-0.34219924	-0.3866527	-0.35830617	-0.24921025	-0.37192214	-0.33232835	-0.28409988	-0.46534842	-0.35725173	-0.12332051	-0.8627437	-1.1493449	-0.3967133	-0.34084812	-0.35415345	-0.6058886	-0.71152943	-0.2761235	-0.38693982	-0.35459226	-0.8556982	-0.47672918	-0.05246442	-0.4144678	-0.19327796	-0.65752107	-1.0361211	-0.28449276	-0.5784542	-0.3393621	-0.5202979	-0.5434906	-0.42033014	-0.40011206	-0.13792463	-0.33100644	-0.25904408	-0.39190993
adj_pval	0	0	0	0	0	0	0	0	0	0	0	0	0	0	0	0	0	0	0	0	0	5.51E-301	7.96E-281	5.86E-280	3.05E-265	4.64E-258	2.44E-256	1.54E-252	1.85E-249	2.45E-241	9.79E-233	5.15E-228	3.62E-227	1.93E-216	6.97E-215	2.32E-211	3.51E-210	1.79E-203	1.04E-195	1.10E-194	5.28E-190	2.26E-189	2.22E-187	1.03E-186	1.21E-186	4.44E-185	5.27E-182	4.88E-180	1.26E-176	1.59E-173	1.94E-169	2.42E-161	1.09E-160	2.20E-160	6.00E-160	4.11E-157	3.28E-155	1.58E-152	2.45E-152	3.59E-151	9.85E-150	3.31E-149	8.06E-149	5.71E-147	5.74E-147	3.92E-146	1.14E-138	2.43E-137	2.58E-137	1.21E-136	1.36E-136	4.05E-135	1.33E-134	3.65E-131	1.33E-128	3.99E-128	4.40E-125	1.11E-123	1.58E-123	1.73E-123	3.53E-122	7.65E-119	2.78E-118	6.53E-118	2.27E-116	3.40E-116	6.04E-116	7.03E-116	2.08E-115	6.14E-114	6.72E-114	2.13E-113	2.91E-113	3.76E-113	1.44E-112	1.57E-111	3.14E-110	5.06E-110	4.18E-109	7.13E-109	2.91E-107	7.31E-106	3.33E-104	1.40E-103	2.42E-103	3.60E-103	1.62E-101	1.37E-100	1.95E-100	3.96E-100	1.99E-98	2.64E-97	5.13E-97	8.13E-97	1.18E-96	9.71E-96	3.34E-95	9.51E-95	1.72E-94	2.49E-94	9.62E-93	9.79E-93	1.59E-92	7.43E-92	9.77E-92	3.46E-91	1.80E-90	3.46E-90	1.24E-88	9.36E-88	1.11E-87	1.60E-87	4.17E-87	6.88E-87	1.40E-86	1.61E-85	1.23E-84	1.31E-84	8.14E-84	9.19E-84	1.03E-83	1.35E-83	1.52E-83	1.73E-83	1.24E-82	1.79E-82	1.96E-82	2.33E-82	1.12E-81	1.38E-80	1.13E-79	6.38E-79	1.53E-78	1.56E-78	3.40E-78	3.68E-78	4.28E-78	2.91E-77	1.50E-76	4.07E-76	1.46E-75	1.11E-74	2.45E-74	4.46E-74	7.38E-74	2.35E-73	5.49E-72	1.01E-71	1.86E-71	2.66E-71	2.67E-71	6.06E-71	8.01E-71	1.69E-70	8.90E-70	2.99E-69	4.73E-69	8.60E-69	1.79E-67	1.85E-67	7.97E-67	2.32E-66	5.66E-66	2.39E-65	3.17E-65	3.66E-65	5.68E-65	5.79E-65	1.30E-64	7.61E-64	9.07E-64	1.12E-63	5.53E-63	8.65E-63	1.23E-62	1.31E-62	1.58E-62	1.86E-62	8.06E-62	8.95E-62	1.36E-61	2.46E-60	3.42E-60	7.58E-60	1.21E-59	3.21E-59	3.21E-59	1.30E-58	5.12E-58	5.46E-58	1.52E-57	2.04E-57	2.57E-57	3.40E-57	3.49E-57	2.42E-56	5.61E-56	7.41E-56	1.11E-55	1.44E-55	4.03E-55	6.14E-55	8.62E-55	1.28E-54	1.32E-54	1.41E-54	1.64E-54	3.92E-54	4.56E-54	1.76E-53	2.38E-53	2.39E-53	2.68E-53	3.72E-53	4.57E-53	7.61E-53	1.29E-52	3.22E-52	8.07E-52	1.87E-51	2.83E-51	3.60E-51	5.20E-51	5.86E-51	6.11E-51	6.24E-51	7.66E-51	1.04E-50	2.98E-50	4.30E-50	1.68E-49	1.84E-49	2.10E-49	2.56E-49	3.23E-49	4.67E-49	4.73E-49	5.96E-49	1.00E-48	1.13E-48	1.27E-48	1.46E-48	1.58E-48	1.84E-48	2.73E-48	5.69E-48	7.28E-48	8.07E-48	8.54E-48	1.28E-47	1.57E-47	3.73E-47	4.11E-47	4.18E-47	4.49E-47	5.04E-47	6.20E-47	1.26E-46	2.05E-46	2.38E-46	5.34E-46	1.03E-45	1.96E-45	1.96E-45	1.97E-45	2.12E-45	2.61E-45	2.86E-45	3.16E-45	3.58E-45	4.90E-45	6.09E-45	6.10E-45	6.82E-45	7.06E-45	1.02E-44	1.19E-44	1.60E-44	2.79E-44	2.87E-44	4.94E-44	1.04E-43	1.11E-43	1.38E-43	4.65E-43	4.68E-43	5.32E-43	8.27E-43	9.73E-43	1.05E-42	1.13E-42	1.61E-42	1.79E-42	1.90E-42	2.68E-42	3.63E-42	4.37E-42	6.53E-42	8.75E-42	1.11E-41	1.36E-41	2.93E-41	3.08E-41	3.29E-41	6.30E-41	6.30E-41	1.48E-40	1.99E-40	2.46E-40	2.49E-40	2.69E-40	4.54E-40	5.99E-40	6.59E-40	6.64E-40	7.60E-40	2.52E-39	3.01E-39	3.72E-39	4.50E-39	5.75E-39	6.94E-39	6.95E-39	7.32E-39	1.34E-38	1.66E-38	4.29E-38	4.42E-38	6.43E-38	8.18E-38	9.16E-38	9.44E-38	1.14E-37	1.52E-37	1.53E-37	1.88E-37	2.42E-37	3.13E-37	3.43E-37	5.38E-37	7.60E-37	7.67E-37	8.30E-37	8.31E-37	1.14E-36	1.44E-36	1.54E-36	1.66E-36	1.87E-36	2.15E-36	2.22E-36	2.32E-36	2.98E-36	3.48E-36	3.54E-36	3.68E-36	4.00E-36	4.38E-36	5.31E-36	5.72E-36	7.65E-36	9.21E-36	9.97E-36	1.10E-35	5.99E-35	7.10E-35	7.84E-35	9.24E-35	1.57E-34	2.04E-34	2.14E-34	4.08E-34	4.36E-34	5.20E-34	6.19E-34	7.49E-34	7.52E-34	7.52E-34	1.39E-33	1.60E-33	3.60E-33	3.80E-33	4.09E-33	4.25E-33	8.85E-33	9.29E-33	2.30E-32	2.31E-32	3.22E-32	4.06E-32	4.48E-32	5.85E-32	6.20E-32	7.27E-32	1.08E-31	1.16E-31	1.29E-31	1.43E-31	1.51E-31	1.52E-31	1.91E-31	2.32E-31	2.43E-31	2.65E-31	3.25E-31	4.40E-31	4.98E-31	7.41E-31	8.14E-31	8.93E-31	9.01E-31	9.84E-31	9.86E-31	1.26E-30	1.47E-30	1.94E-30	2.20E-30	4.00E-30	4.18E-30	4.22E-30	4.52E-30	4.84E-30	7.01E-30	9.45E-30	1.26E-29	1.37E-29	1.45E-29	1.90E-29	2.01E-29	2.30E-29	2.63E-29	2.90E-29	3.78E-29	3.80E-29	4.65E-29	5.03E-29	5.04E-29	6.35E-29	6.97E-29	7.00E-29	7.43E-29	8.12E-29	1.03E-28	1.05E-28	1.14E-28	1.16E-28	1.51E-28	1.74E-28	1.75E-28	2.61E-28	2.72E-28	2.85E-28	3.99E-28	4.22E-28	6.09E-28	6.47E-28	7.31E-28	7.89E-28	1.01E-27	1.09E-27	1.30E-27	1.59E-27	1.70E-27	2.79E-27	3.02E-27	3.70E-27	3.84E-27	4.09E-27	4.24E-27	4.43E-27	4.48E-27	4.70E-27	6.35E-27	7.95E-27	8.18E-27	8.48E-27	9.22E-27	1.10E-26	1.19E-26	1.40E-26	1.47E-26	1.73E-26	2.32E-26	2.60E-26	3.19E-26	4.68E-26	5.58E-26	5.86E-26	1.13E-25	1.15E-25	1.41E-25	2.14E-25	2.37E-25	3.07E-25	4.07E-25	4.53E-25	6.19E-25	6.21E-25	8.95E-25	9.43E-25	1.39E-24	1.41E-24	1.44E-24	1.55E-24	1.89E-24	2.48E-24	2.48E-24	2.66E-24	2.69E-24	3.37E-24	3.91E-24	4.00E-24	4.45E-24	4.87E-24	5.51E-24	9.08E-24	9.94E-24	1.20E-23	1.21E-23	1.31E-23	1.36E-23	1.41E-23	1.52E-23	1.53E-23	1.65E-23	1.81E-23	2.59E-23	3.13E-23	3.18E-23	3.54E-23	3.74E-23	4.59E-23	4.82E-23	4.97E-23	5.27E-23	5.59E-23	5.72E-23	7.44E-23	1.03E-22	1.05E-22	1.09E-22	1.29E-22	1.32E-22	1.39E-22	1.61E-22	1.63E-22	1.74E-22	1.81E-22	2.07E-22	2.96E-22	3.36E-22	3.56E-22	3.65E-22	4.28E-22	4.38E-22	4.86E-22	5.50E-22	5.55E-22	5.93E-22	6.00E-22	6.72E-22	7.00E-22	7.27E-22	7.45E-22	8.13E-22	8.30E-22	1.02E-21	1.10E-21	1.29E-21	1.47E-21	1.90E-21	1.95E-21	1.96E-21	2.04E-21	3.19E-21	3.30E-21	3.34E-21	3.55E-21	3.80E-21	3.85E-21	4.52E-21	4.66E-21	4.95E-21	5.26E-21	5.66E-21	5.71E-21	5.72E-21	5.87E-21	6.27E-21	7.15E-21	8.10E-21	8.20E-21	8.23E-21	8.86E-21	9.85E-21	1.06E-20	1.22E-20	1.42E-20	1.43E-20	1.62E-20	1.75E-20	2.20E-20	2.22E-20	2.57E-20	2.75E-20	3.29E-20	4.08E-20	4.13E-20	4.33E-20	4.88E-20	5.81E-20	6.20E-20	6.20E-20	7.07E-20	7.13E-20	7.77E-20	8.13E-20	8.23E-20	9.18E-20	9.87E-20	1.20E-19	1.30E-19	1.36E-19	1.37E-19	1.55E-19	1.59E-19	1.98E-19	2.06E-19	2.21E-19	2.29E-19	2.33E-19	2.42E-19	2.44E-19	2.45E-19	2.46E-19	2.55E-19	2.68E-19	2.84E-19	2.97E-19	3.12E-19	3.86E-19	4.47E-19	4.76E-19	5.04E-19	5.09E-19	5.20E-19	5.45E-19	8.71E-19	8.99E-19	9.00E-19	1.45E-18	1.52E-18	1.68E-18	1.90E-18	2.00E-18	2.00E-18	2.07E-18	2.77E-18	2.87E-18	3.62E-18	4.70E-18	4.86E-18	5.21E-18	6.96E-18	7.53E-18	7.78E-18	7.87E-18	8.34E-18	8.72E-18	9.22E-18	9.46E-18	9.51E-18	1.04E-17	1.04E-17	1.13E-17	1.30E-17	1.37E-17	2.03E-17	2.11E-17	2.46E-17	3.33E-17	3.51E-17	3.73E-17	3.74E-17	4.45E-17	4.70E-17	4.96E-17	5.35E-17	5.54E-17	6.16E-17	6.61E-17	6.67E-17	6.80E-17	8.69E-17	8.78E-17	9.27E-17	9.52E-17	1.02E-16	1.03E-16	1.07E-16	1.12E-16	1.17E-16	1.37E-16	1.48E-16	1.71E-16	1.77E-16	2.22E-16	2.35E-16	2.48E-16	2.51E-16	2.56E-16	2.91E-16	2.95E-16	3.08E-16	3.19E-16	3.24E-16	3.34E-16	3.37E-16	3.62E-16	3.78E-16	4.15E-16	4.33E-16	4.35E-16	5.52E-16	5.70E-16	5.77E-16	5.84E-16	6.11E-16	6.45E-16	6.47E-16	7.09E-16	7.26E-16	8.03E-16	8.82E-16	8.89E-16	9.67E-16	1.05E-15	1.06E-15	1.09E-15	1.14E-15	1.14E-15	1.22E-15	1.55E-15	1.72E-15	1.75E-15	1.98E-15	2.15E-15	2.24E-15	2.36E-15	2.51E-15	2.61E-15	2.62E-15	2.74E-15	2.82E-15	3.19E-15	3.26E-15	3.32E-15	3.72E-15	3.73E-15	3.85E-15	3.98E-15	4.65E-15	4.65E-15	4.67E-15	5.80E-15	6.23E-15	6.49E-15	6.96E-15	7.08E-15	7.48E-15	7.73E-15	7.92E-15	8.00E-15	8.91E-15	8.92E-15	9.20E-15	1.05E-14	1.06E-14	1.14E-14	1.25E-14	1.25E-14	1.30E-14	1.44E-14	1.61E-14	1.62E-14	1.97E-14	2.06E-14	2.14E-14	2.17E-14	2.17E-14	2.28E-14	2.34E-14	2.36E-14	2.38E-14	2.39E-14	2.85E-14	2.91E-14	2.94E-14	2.98E-14	3.03E-14	3.16E-14	3.21E-14	3.38E-14	3.46E-14	4.01E-14	4.22E-14	5.29E-14	5.48E-14	5.77E-14	6.22E-14	6.41E-14	6.43E-14	7.29E-14	7.75E-14	8.19E-14	8.84E-14	9.36E-14	1.05E-13	1.14E-13	1.30E-13	1.35E-13	1.35E-13	1.55E-13	1.56E-13	1.63E-13	1.63E-13	1.65E-13	1.66E-13	1.78E-13	1.87E-13	1.89E-13	1.89E-13	1.94E-13	2.01E-13	2.39E-13	2.56E-13	2.58E-13	2.58E-13	2.60E-13	2.72E-13	2.85E-13	3.03E-13	3.24E-13	3.28E-13	3.30E-13	3.35E-13	3.49E-13	3.58E-13	3.83E-13	3.86E-13	3.86E-13	4.20E-13	4.32E-13	4.57E-13	5.18E-13	5.51E-13	5.71E-13	5.91E-13	6.18E-13	6.31E-13	6.41E-13	6.66E-13	7.08E-13	7.67E-13	7.69E-13	8.26E-13	9.15E-13	1.02E-12	1.19E-12	1.25E-12	1.30E-12	1.33E-12	1.42E-12	1.42E-12	1.50E-12	1.55E-12	1.59E-12	1.65E-12	2.04E-12	2.10E-12	2.18E-12	2.21E-12	2.31E-12	2.33E-12	2.54E-12	2.56E-12	2.63E-12	2.73E-12	3.03E-12	3.37E-12	3.47E-12	3.58E-12	3.64E-12	3.64E-12	4.01E-12	4.26E-12	4.28E-12	4.55E-12	4.89E-12	4.91E-12	5.07E-12	5.85E-12	6.43E-12	6.56E-12	7.74E-12	7.92E-12	8.12E-12	9.17E-12	9.20E-12	9.21E-12	9.22E-12	9.22E-12	9.48E-12	1.09E-11	1.10E-11	1.17E-11	1.17E-11	1.23E-11	1.26E-11	1.27E-11	1.35E-11	1.42E-11	1.42E-11	1.46E-11	1.49E-11	1.54E-11	1.90E-11	1.93E-11	2.43E-11	2.53E-11	2.56E-11	2.58E-11	2.64E-11	2.67E-11	2.87E-11	3.03E-11	3.06E-11	3.15E-11	3.21E-11	3.30E-11	3.49E-11	3.65E-11	3.66E-11	3.66E-11	3.83E-11	3.88E-11	3.95E-11	4.04E-11	4.09E-11	4.20E-11	4.53E-11	4.61E-11	4.84E-11	5.03E-11	5.17E-11	5.26E-11	5.53E-11	5.58E-11	5.78E-11	5.83E-11	5.87E-11	5.89E-11	6.14E-11	6.19E-11	6.26E-11	6.27E-11	7.79E-11	8.16E-11	8.42E-11	8.72E-11	8.86E-11	9.29E-11	9.51E-11	9.59E-11	9.59E-11	9.88E-11	1.00E-10	1.08E-10	1.08E-10	1.09E-10	1.12E-10	1.14E-10	1.30E-10	1.36E-10	1.37E-10	1.37E-10	1.40E-10	1.48E-10	1.65E-10	1.66E-10	1.67E-10	1.70E-10	1.75E-10	1.80E-10	1.81E-10	1.85E-10	1.85E-10	1.90E-10	1.94E-10	1.94E-10	1.94E-10	2.06E-10	2.14E-10	2.24E-10	2.25E-10	2.34E-10	2.41E-10	2.49E-10	2.49E-10	2.57E-10	2.60E-10	2.70E-10	2.93E-10	2.94E-10	2.99E-10	3.22E-10	3.47E-10	3.48E-10	3.64E-10	3.76E-10	4.12E-10	4.19E-10	4.24E-10	4.47E-10	4.48E-10	4.51E-10	4.60E-10	4.63E-10	4.90E-10	5.40E-10	6.03E-10	6.42E-10	6.42E-10	6.58E-10	7.56E-10	7.85E-10	8.24E-10	8.57E-10	8.57E-10	8.61E-10	9.03E-10	9.35E-10	9.37E-10	9.43E-10	1.02E-09	1.10E-09	1.13E-09	1.14E-09	1.24E-09	1.30E-09	1.31E-09	1.31E-09	1.36E-09	1.38E-09	1.40E-09	1.46E-09	1.48E-09	1.53E-09	1.61E-09	1.68E-09	1.71E-09	1.78E-09	1.80E-09	1.81E-09	1.83E-09	1.92E-09	2.03E-09	2.06E-09	2.37E-09	2.40E-09	2.42E-09	2.46E-09	2.58E-09	2.73E-09	2.74E-09	2.80E-09	2.88E-09	3.00E-09	3.10E-09	3.12E-09	3.18E-09	3.23E-09	3.23E-09	3.32E-09	3.48E-09	3.63E-09	3.85E-09	4.02E-09	4.06E-09	4.06E-09	4.16E-09	4.17E-09	4.17E-09	4.36E-09	4.37E-09	4.43E-09	4.85E-09	5.02E-09	5.14E-09	5.34E-09	5.65E-09	5.67E-09	5.78E-09	5.94E-09	5.98E-09	5.98E-09	6.59E-09	6.65E-09	6.73E-09	6.99E-09	7.01E-09	7.04E-09	7.15E-09	7.15E-09	7.43E-09	7.89E-09	7.96E-09	8.23E-09	9.00E-09	9.13E-09	9.23E-09	9.79E-09	1.06E-08	1.07E-08	1.08E-08	1.10E-08	1.13E-08	1.23E-08	1.26E-08	1.29E-08	1.40E-08	1.41E-08	1.50E-08	1.52E-08	1.52E-08	1.57E-08	1.63E-08	1.69E-08	1.73E-08	1.75E-08	1.88E-08	1.91E-08	1.93E-08	1.97E-08	1.99E-08	2.01E-08	2.16E-08	2.20E-08	2.21E-08	2.22E-08	2.24E-08	2.28E-08	2.65E-08	2.65E-08	2.65E-08	2.70E-08	2.79E-08	2.80E-08	2.84E-08	2.88E-08	2.90E-08	3.05E-08	3.05E-08	3.05E-08	3.18E-08	3.22E-08	3.55E-08	3.59E-08	3.62E-08	4.03E-08	4.03E-08	4.05E-08	4.14E-08	4.62E-08	4.70E-08	4.79E-08	4.81E-08	4.87E-08	4.87E-08	5.09E-08	5.13E-08	5.22E-08	5.24E-08	5.29E-08	5.29E-08	5.58E-08	5.62E-08	5.66E-08	6.00E-08	6.11E-08	6.46E-08	6.64E-08	6.69E-08	6.74E-08	6.81E-08	7.03E-08	7.04E-08	7.18E-08	7.21E-08	7.59E-08	7.74E-08	7.94E-08	8.19E-08	8.61E-08	8.78E-08	8.80E-08	8.87E-08	9.92E-08	1.00E-07	1.01E-07	1.03E-07	1.04E-07	1.04E-07	1.04E-07	1.08E-07	1.14E-07	1.14E-07	1.25E-07	1.32E-07	1.34E-07	1.38E-07	1.39E-07	1.41E-07	1.41E-07	1.43E-07	1.44E-07	1.46E-07	1.51E-07	1.55E-07	1.57E-07	1.58E-07	1.60E-07	1.68E-07	1.77E-07	1.83E-07	1.84E-07	1.87E-07	1.96E-07	1.96E-07	2.00E-07	2.15E-07	2.17E-07	2.26E-07	2.30E-07	2.33E-07	2.36E-07	2.44E-07	2.44E-07	2.44E-07	2.45E-07	2.51E-07	2.54E-07	2.55E-07	2.65E-07	2.66E-07	2.71E-07	2.79E-07	2.94E-07	2.97E-07	3.03E-07	3.16E-07	3.23E-07	3.26E-07	3.28E-07	3.36E-07	3.48E-07	3.60E-07	3.61E-07	3.64E-07	3.70E-07	3.78E-07	3.90E-07	4.06E-07	4.11E-07	4.14E-07	4.14E-07	4.14E-07	4.15E-07	4.16E-07	4.17E-07	4.17E-07	4.24E-07	4.26E-07	4.36E-07	4.37E-07	4.69E-07	4.89E-07	4.90E-07	4.93E-07	4.99E-07	5.27E-07	5.61E-07	6.13E-07	6.21E-07	6.21E-07	6.24E-07	6.28E-07	6.32E-07	6.72E-07	6.95E-07	7.00E-07	7.19E-07	7.68E-07	7.77E-07	7.87E-07	7.99E-07	8.02E-07	8.03E-07	8.06E-07	8.23E-07	8.44E-07	8.44E-07	8.51E-07	8.51E-07	8.69E-07	8.88E-07	8.89E-07	8.92E-07	8.99E-07	9.16E-07	9.18E-07	9.44E-07	9.58E-07	1.02E-06	1.03E-06	1.04E-06	1.04E-06	1.09E-06	1.11E-06	1.16E-06	1.17E-06	1.21E-06	1.23E-06	1.42E-06	1.45E-06	1.45E-06	1.46E-06	1.46E-06	1.47E-06	1.48E-06	1.54E-06	1.54E-06	1.54E-06	1.55E-06	1.57E-06	1.69E-06	1.76E-06	1.79E-06	1.82E-06	1.87E-06	1.88E-06	1.88E-06	1.90E-06	2.07E-06	2.10E-06	2.19E-06	2.20E-06	2.24E-06	2.27E-06	2.27E-06	2.27E-06	2.32E-06	2.34E-06	2.36E-06	2.45E-06	2.51E-06	2.66E-06	2.71E-06	2.72E-06	2.73E-06	2.75E-06	2.81E-06	2.81E-06	2.88E-06	3.02E-06	3.04E-06	3.08E-06	3.15E-06	3.18E-06	3.31E-06	3.36E-06	3.39E-06	3.41E-06	3.56E-06	3.59E-06	3.63E-06	3.76E-06	3.79E-06	3.94E-06	3.96E-06	3.99E-06	4.03E-06	4.06E-06	4.08E-06	4.08E-06	4.11E-06	4.25E-06	4.30E-06	4.35E-06	4.39E-06	4.50E-06	4.52E-06	4.67E-06	4.69E-06	4.71E-06	4.74E-06	4.79E-06	4.95E-06	5.08E-06	5.08E-06	5.38E-06	5.43E-06	5.79E-06	5.88E-06	6.04E-06	6.19E-06	6.23E-06	6.40E-06	6.44E-06	6.74E-06	6.74E-06	6.91E-06	6.96E-06	7.12E-06	7.44E-06	8.00E-06	8.24E-06	8.61E-06	8.71E-06	8.73E-06	8.95E-06	9.03E-06	9.51E-06	9.59E-06	9.63E-06	9.91E-06	1.01E-05	1.01E-05	1.02E-05	1.03E-05	1.03E-05	1.04E-05	1.05E-05	1.10E-05	1.10E-05	1.10E-05	1.16E-05	1.17E-05	1.18E-05	1.20E-05	1.20E-05	1.23E-05	1.24E-05	1.26E-05	1.27E-05	1.27E-05	1.28E-05	1.34E-05	1.34E-05	1.36E-05	1.37E-05	1.39E-05	1.41E-05	1.42E-05	1.43E-05	1.43E-05	1.44E-05	1.45E-05	1.47E-05	1.50E-05	1.51E-05	1.51E-05	1.52E-05	1.54E-05	1.56E-05	1.57E-05	1.57E-05	1.64E-05	1.65E-05	1.66E-05	1.67E-05	1.72E-05	1.75E-05	1.79E-05	1.80E-05	1.80E-05	1.80E-05	1.83E-05	2.02E-05	2.05E-05	2.09E-05	2.14E-05	2.15E-05	2.38E-05	2.40E-05	2.42E-05	2.42E-05	2.43E-05	2.50E-05	2.50E-05	2.52E-05	2.53E-05	2.55E-05	2.59E-05	2.59E-05	2.61E-05	2.62E-05	2.64E-05	2.64E-05	2.80E-05	2.80E-05	2.82E-05	2.85E-05	2.85E-05	2.85E-05	2.87E-05	2.90E-05	3.01E-05	3.10E-05	3.13E-05	3.20E-05	3.32E-05	3.32E-05	3.33E-05	3.34E-05	3.34E-05	3.36E-05	3.36E-05	3.36E-05	3.47E-05	3.64E-05	3.75E-05	3.76E-05	3.76E-05	3.77E-05	3.81E-05	3.94E-05	4.03E-05	4.04E-05	4.04E-05	4.08E-05	4.14E-05	4.28E-05	4.30E-05	4.35E-05	4.36E-05	4.64E-05	4.65E-05	4.65E-05	4.65E-05	4.68E-05	4.68E-05	4.70E-05	4.77E-05	4.90E-05	5.06E-05	5.10E-05	5.12E-05	5.15E-05	5.17E-05	5.37E-05	5.42E-05	5.46E-05	5.47E-05	5.50E-05	5.58E-05	5.59E-05	5.59E-05	5.70E-05	5.73E-05	5.77E-05	5.82E-05	5.88E-05	5.89E-05	5.90E-05	5.96E-05	5.98E-05	5.98E-05	6.06E-05	6.15E-05	6.16E-05	6.22E-05	6.25E-05	6.29E-05	6.34E-05	6.36E-05	6.37E-05	6.43E-05	6.51E-05	6.56E-05	6.71E-05	6.73E-05	6.76E-05	6.85E-05	6.99E-05	7.08E-05	7.25E-05	7.33E-05	7.42E-05	7.52E-05	7.55E-05	7.55E-05	7.73E-05	7.76E-05	7.78E-05	7.80E-05	7.95E-05	8.05E-05	8.11E-05	8.13E-05	8.13E-05	8.21E-05	8.42E-05	8.55E-05	8.58E-05	8.58E-05	8.73E-05	8.84E-05	9.01E-05	9.04E-05	9.24E-05	9.37E-05	9.37E-05	9.38E-05	9.78E-05	9.89E-05	9.94E-05	0.000100067	0.000103587	0.000104837	0.000105202	0.000106112	0.000111093	0.000111255	0.000112315	0.000112377	0.000112769	0.000114015	0.000114904	0.000116812	0.000118955	0.00012159	0.000122438	0.000123981	0.000125666	0.000127834	0.000131624	0.000131903	0.000132577	0.000132791	0.000133381	0.000135129	0.000137659	0.000140749	0.000143343	0.000143576	0.000145107	0.000145737	0.000146012	0.000146984	0.000147973	0.000149521	0.000155097	0.00015576	0.000156891	0.000159659	0.000162823	0.000164197	0.000171831	0.000172895	0.000174265	0.000182433	0.000182757	0.000187046	0.000187822	0.000188891	0.000192093	0.000192896	0.000196577	0.00020074	0.00020238	0.000205773	0.000205834	0.000206103	0.000206824	0.000208501	0.000209453	0.000209776	0.000212728	0.000213689	0.000214255	0.000214839	0.00022101	0.000230175	0.000230213	0.00023451	0.000235955	0.000238205	0.000242342	0.000242622	0.000245287	0.000253026	0.000254942	0.000255541	0.000256182	0.000256521	0.000266013	0.000266653	0.00026747	0.00027353	0.000273544	0.000283399	0.000284126	0.000285839	0.000286652	0.000288108	0.000288343	0.000288413	0.000307972	0.000308416	0.000309725	0.000315815	0.000317791	0.000321372	0.000331224	0.00033381	0.000354762	0.000354762	0.000360659	0.000362148	0.000371019	0.000378055	0.000379171	0.000380308	0.00038155	0.000394326	0.000398995	0.000401415	0.000407985	0.000418893	0.000419315	0.000420471	0.00042237	0.00042618	0.000430817	0.000438388	0.000458138	0.000461049	0.000461687	0.000477404	0.000486423	0.000507759	0.000511659	0.000524535	0.00052563	0.000526753	0.000538646	0.000541781	0.000546436	0.000550509	0.000556335	0.000563142	0.000563142	0.000567355	0.000568756	0.00058098	0.000582685	0.000585515	0.000594256	0.000596414	0.000599851	0.000601141	0.000616258	0.000620355	0.000627534	0.000629869	0.000633778	0.000634468	0.000640164	0.00064211	0.00064211	0.000650563	0.000664899	0.000667941	0.000680266	0.000683465	0.000691308	0.000696827	0.00069847	0.000701181	0.000704033	0.000706309	0.000706309	0.000706309	0.000711877	0.000713031	0.000726211	0.000734473	0.000736082	0.000736082	0.000742963	0.000745067	0.000745598	0.000745598	0.00074688	0.000747926	0.000757055	0.000759836	0.000762098	0.000763644	0.000770851	0.000780595	0.000786381	0.000789541	0.00079643	0.000799453	0.000804733	0.000805195	0.000809343	0.000816059	0.000826203	0.000826483	0.000835936	0.000841922	0.000847195	0.00085618	0.00087946	0.000882379	0.000889978	0.000893604	0.000894613	0.000895351	0.000896787	0.000900318	0.000913263	0.000921407	0.000977509	0.000982303	0.000984095	0.001003388	0.001008367	0.001013524	0.001015745	0.001017046	0.001018871	0.001022892	0.001033643	0.001040894	0.001084198	0.001088503	0.001096114	0.00111364	0.00111364	0.001143512	0.001147634	0.001153931	0.001171918	0.001181734	0.001183628	0.001200619	0.001205322	0.001208492	0.001216033	0.00122292	0.001223951	0.001223951	0.001233089	0.001234616	0.001241709	0.00124395	0.001249766	0.001265178	0.001276627	0.001277712	0.001286742	0.001299655	0.001299655	0.001307686	0.001313943	0.001314162	0.00132732	0.001333489	0.001352111	0.001353032	0.001354243	0.001360132	0.001376106	0.001389604	0.00138962	0.001406971	0.001415122	0.001418314	0.001432676	0.001439955	0.001443362	0.001450918	0.001456358	0.001462156	0.001465992	0.001480839	0.001481003	0.001483399	0.001511913	0.001533937	0.001550082	0.001550287	0.001558422	0.001567396	0.001587703	0.001625182	0.001629555	0.001630508	0.001633053	0.001664209	0.001737569	0.001737569	0.001768279	0.001776964	0.001781267	0.001786802	0.001796984	0.00180013	0.00182725	0.001840373	0.001841244	0.001850066	0.001854778	0.001877922	0.001884764	0.001897014	0.001912288	0.00191279	0.00191974	0.001921552	0.001925952	0.001930189	0.00194973	0.001966248	0.001990383	0.002020698	0.00202634	0.002031901	0.002060779	0.002067725	0.002080719	0.002105616	0.002111306	0.002126727	0.002126727	0.002136423	0.002143594	0.002147273	0.002180086	0.002183473	0.002207872	0.002211606	0.002281423	0.002293263	0.002315848	0.002320297	0.002330841	0.002331335	0.002335159	0.002359373	0.002385127	0.002393838	0.002393977	0.002415799	0.002429072	0.002445577	0.002553118	0.002573117	0.002580929	0.002597397	0.002609627	0.002625393	0.002646037	0.002659857	0.002675866	0.002741055	0.002751046	0.002753145	0.002770578	0.002784458	0.002797759	0.002819763	0.002850631	0.002850631	0.002850631	0.002868412	0.002868647	0.002872286	0.002948333	0.002949391	0.002972098	0.003058319	0.003068327	0.003068327	0.003081039	0.003082851	0.003093181	0.003126656	0.003172608	0.003181298	0.003184543	0.003203004	0.003219138	0.003221053	0.003251003	0.003297172	0.003325508	0.003352465	0.003388313	0.003396242	0.003411225	0.003441731	0.00349264	0.003542244	0.003564364	0.00363579	0.003671789	0.003671789	0.003671789	0.003679432	0.003686457	0.003707247	0.003754635	0.003827049	0.003901763	0.003901825	0.003915884	0.003960298	0.004030831	0.004145403	0.004193282	0.004200186	0.004204215	0.004220452	0.004223002	0.004253059	0.004291546	0.004337017	0.004388551	0.004398223	0.004424043	0.004454278	0.004458973	0.004484762	0.004498553	0.004498553	0.004554088	0.004590773	0.004615749	0.004652054	0.004652054	0.004675144	0.004741871	0.004782368	0.004834623	0.004841546	0.00485481	0.00485481	0.004860031	0.004929396	0.004929396	0.004975901	0.004997946	0.005029709	0.005259157	0.00532443	0.005367941	0.005385665	0.005458916	0.005471934	0.005477822	0.005516414	0.005523186	0.005539143	0.005564665	0.005580387	0.005647516	0.005650923	0.005701586	0.005744049	0.005905451	0.005919409	0.005919409	0.00591962	0.00591962	0.006002771	0.006017442	0.006044969	0.006097212	0.006100911	0.006113941	0.00616828	0.006176882	0.006264029	0.006272352	0.006330897	0.006369213	0.006369213	0.006370174	0.006387317	0.006394694	0.006431056	0.006445212	0.006473563	0.006482873	0.006516813	0.006580312	0.006580312	0.006600168	0.006681782	0.006686658	0.006689849	0.006728404	0.006734919	0.006768223	0.006829482	0.006867944	0.006869077	0.006974164	0.006976099	0.006977781	0.006988352	0.006988352	0.007056734	0.007098898	0.007135178	0.007155377	0.007205289	0.007209017	0.007247294	0.007258707	0.007306123	0.007337348	0.007374795	0.007421693	0.007445355	0.007477582	0.007505889	0.007513346	0.007581356	0.00758418	0.00758418	0.007627823	0.007629446	0.007637629	0.007637629	0.007678792	0.007697185	0.007769785	0.007815841	0.007855706	0.007874796	0.00789348	0.007997268	0.008017572	0.00802987	0.00805596	0.008078057	0.00808338	0.008109751	0.008129152	0.00820214	0.008279758	0.008279758	0.008326582	0.008406191	0.008509502	0.008525309	0.008579497	0.00864047	0.008760126	0.008778004	0.008842566	0.00885441	0.009019174	0.009172039	0.009362346	0.00943603	0.00953499	0.009552937	0.009621946	0.009659066	0.009712969	0.009747746	0.009863887	0.009945149	0.010192075	0.010199164	0.010239555	0.010572646	0.010579541	0.010628127	0.010809132	0.010912178	0.011030779	0.011078701	0.011079284	0.011092961	0.011094723	0.011119132	0.011164532	0.011223803	0.011304674	0.01131356	0.011380568	0.011539967	0.011708214	0.011753976	0.011808731	0.011895106	0.012017528	0.012062427	0.012178938	0.012178938	0.01226768	0.01226768	0.012276271	0.012309113	0.012323864	0.012384544	0.012419133	0.012644298	0.012751538	0.012762016	0.012962903	0.013004488	0.013004488	0.013020013	0.013020013	0.013020013	0.013020013	0.01306339	0.013066696	0.013078015	0.013175064	0.013179105	0.013226563	0.013234994	0.013267967	0.013289113	0.013289113	0.013289113	0.013389005	0.013484848	0.013552394	0.013627248	0.013628199	0.013628199	0.013743447	0.013777023	0.013842298	0.013914095	0.013957288	0.013962639	0.013985448	0.013998854	0.013998854	0.014062061	0.014436935	0.01453967	0.0147118	0.014715017	0.014757821	0.014760432	0.01480521	0.014808178	0.01484456	0.015201115	0.015422876	0.015444149	0.015629697	0.015727872	0.015765716	0.015783735	0.015806985	0.015898516	0.015912582	0.015953666	0.015986694	0.016172544	0.016172544	0.016194227	0.016394983	0.016446652	0.016652565	0.016653341	0.016899377	0.017289914	0.017354789	0.017508665	0.017581563	0.017600422	0.017603296	0.017670433	0.017779177	0.017802895	0.017899377	0.018172265	0.018208561	0.018295779	0.018414747	0.018425132	0.018520962	0.018539688	0.018722911	0.018870964	0.018941911	0.019225593	0.019472459	0.019494456	0.019494456	0.019768261	0.019769406	0.019778901	0.019798217	0.019808151	0.019870956	0.019905706	0.019938834	0.01996427	0.020122311	0.020128791	0.020214886	0.020246838	0.020280762	0.020294847	0.020486923	0.020571339	0.020692611	0.020750386	0.020842676	0.021032176	0.021049054	0.021122487	0.021178016	0.021303806	0.021394308	0.021399068	0.021497231	0.021575587	0.021583211	0.021646015	0.021677931	0.021749103	0.02179437	0.021823979	0.021882776	0.021931896	0.021995336	0.022010696	0.022171145	0.022313696	0.022315051	0.022583221	0.022694431	0.022702928	0.022726452	0.02274338	0.022757954	0.022790529	0.022828441	0.022867075	0.023025761	0.023025761	0.023214823	0.023226077	0.023338293	0.023391419	0.023439164	0.023560512	0.023760947	0.023794961	0.023860825	0.023986242	0.024035575	0.024077861	0.024149592	0.024164068	0.024258433	0.024326709	0.024416459	0.024543829	0.024641297	0.024675495	0.024729554	0.024821616	0.025073947	0.025217676	0.025629574	0.025739241	0.025831857	0.02584142	0.025962117	0.026090669	0.026537919	0.026580595	0.026581038	0.026582947	0.026771117	0.026794243	0.026794243	0.026826739	0.026882661	0.027072648	0.027122851	0.027283427	0.027302836	0.027399187	0.027519351	0.02770253	0.028258263	0.028279827	0.028421462	0.028520741	0.028598675	0.028743302	0.028769828	0.028894113	0.028944232	0.028957166	0.028998132	0.029289064	0.029390308	0.029406355	0.029425805	0.029488282	0.029705277	0.029923571	0.030092243	0.030092243	0.03036047	0.030494869	0.030575583	0.030687908	0.030713857	0.03075594	0.031149871	0.031346361	0.031397207	0.031880846	0.032391564	0.032585109	0.032662305	0.032876258	0.032969506	0.033123583	0.033324628	0.03355235	0.03359124	0.03359124	0.034013255	0.03427598	0.034309376	0.034443854	0.034477614	0.034508236	0.034519695	0.034753345	0.034814612	0.035191198	0.035246218	0.035293333	0.035293333	0.035625416	0.035721854	0.035815819	0.036124608	0.036150183	0.036262549	0.036370421	0.036410447	0.036528552	0.036531904	0.036635294	0.036700741	0.036709844	0.037147824	0.037196664	0.037371129	0.037388237	0.037419587	0.037510047	0.037584569	0.037625988	0.037689242	0.037984817	0.03814342	0.038260507	0.038848244	0.039141029	0.039355577	0.039594392	0.039669382	0.039758504	0.03976846	0.039926798	0.040256482	0.0402678	0.040329387	0.04052673	0.040691535	0.040983386	0.041041653	0.041144523	0.041264827	0.041333922	0.041594926	0.042007677	0.042042293	0.042471104	0.042658175	0.042846344	0.043092213	0.043532448	0.043599167	0.044047677	0.044133823	0.044301011	0.044322584	0.044409683	0.044511993	0.044848288	0.044887029	0.045395294	0.045601587	0.045666035	0.045821534	0.04585313	0.046022194	0.046022194	0.046041989	0.046100784	0.046337729	0.046691943	0.046983334	0.047416701	0.04755731	0.047678861	0.048397483	0.048642088	0.049030898	0.04920328	0.049290245	0.049346027	0.049391452	0.049473331	0.049534384	0.049605932	0.049786923	0.050273549	0.050308	0.050357149	0.050808022	0.051228852	0.051397299	0.052093005	0.052093005	0.052093005	0.052163604	0.052251872	0.052273672	0.05229919	0.052882063	0.052942002	0.053156949	0.053156949	0.054113984	0.054877389	0.055404929	0.055936212	0.05601759	0.056120856	0.056137503	0.056252503	0.056761515	0.056761515	0.057800832	0.057876441	0.057876441	0.057904734	0.057936385	0.057936385	0.058436364	0.058745257	0.059365413	0.059531847	0.05969359	0.059699732	0.059960126	0.059987933	0.060606795	0.060639352	0.060789123	0.060849252	0.061505942	0.061542267	0.061581851	0.061855179	0.061855179	0.062021295	0.062143926	0.062640303	0.06286641	0.06293715	0.063557347	0.063836635	0.063836635	0.064092696	0.064092696	0.064171799	0.064186659	0.064566094	0.0650871	0.065188759	0.066141368	0.066301756	0.066321724	0.066321724	0.066371672	0.067037795	0.067438006	0.067687973	0.068567129	0.069932433	0.069936984	0.070089691	0.070167965	0.070207558	0.070309268	0.070447579	0.070506686	0.070806678	0.070813181	0.071267997	0.071514193	0.071720959	0.072410306	0.072527888	0.072891132	0.073312782	0.073480031	0.073673922	0.073687401	0.073733127	0.07387484	0.073956506	0.075324137	0.076034594	0.076143574	0.076926355	0.077142024	0.077148483	0.077223704	0.078054447	0.078125552	0.078126762	0.07871088	0.078825372	0.079154818	0.080602458	0.080692512	0.080875266	0.080966392	0.081076682	0.081076682	0.081160997	0.081405573	0.081675183	0.081735719	0.08217985	0.082389206	0.082623705	0.082654006	0.083568848	0.083633131	0.084293212	0.084855626	0.085237151	0.085457939	0.086016597	0.086437101	0.086589328	0.086938469	0.087039121	0.087096641	0.08716251	0.087627536	0.087909353	0.087966341	0.087966341	0.088520072	0.089157057	0.089544048	0.089544048	0.090065768	0.090114887	0.090486375	0.090702377	0.09110524	0.0911373	0.091386115	0.09169432	0.091705513	0.091740576	0.092101725	0.092326204	0.092449523	0.092751718	0.092784845	0.093460755	0.093497643	0.0941643	0.094194325	0.094470194	0.094544581	0.094851991	0.095146668	0.095284604	0.095395873	0.095441698	0.095501323	0.09555888	0.096013145	0.09612097	0.096779611	0.096913289	0.097823548	0.098100082	0.098172331	0.098657289	0.09932178	0.099756276	0.100573789	0.101107076	0.101378461	0.101454173	0.101454173	0.101559113	0.102220143	0.10231414	0.102345075	0.102741886	0.102950474	0.103176074	0.103906189	0.104152492	0.104330003	0.104584729	0.104613953	0.105971973	0.106557011	0.106803435	0.107022599	0.107560079	0.107652652	0.107652652	0.107652652	0.107830623	0.1080817	0.108180342	0.108185316	0.108582673	0.108785075	0.108946634	0.109211324	0.109672059	0.109878742	0.110023684	0.110576325	0.110742245	0.110866866	0.111511346	0.111779685	0.111881834	0.112013017	0.113238267	0.113766596	0.113968366	0.11417778	0.114207282	0.114897945	0.114897945	0.115514781	0.115800242	0.115973012	0.116108003	0.116226426	0.11632161	0.117127372	0.118108753	0.11852349	0.118628945	0.119439611	0.119789924	0.119794558	0.119887993	0.120021901	0.120288646	0.120679501	0.120973242	0.121124475	0.121243734	0.12160079	0.12160079	0.121694262	0.12228571	0.12228571	0.122763765	0.123293877	0.123431818	0.123431818	0.123443776	0.124250847	0.124408778	0.124661195	0.124979017	0.125006414	0.125022375	0.125527917	0.125562631	0.126389858	0.126402565	0.126402565	0.126460071	0.126792154	0.12713568	0.127256009	0.127859165	0.129137426	0.129243245	0.130014651	0.130070683	0.130278818	0.13032112	0.13036093	0.130456712	0.130534676	0.130560549	0.131403737	0.131679919	0.132611513	0.133682655	0.133831815	0.13385417	0.134710014	0.135011998	0.135011998	0.135706796	0.135706796	0.13582161	0.135840388	0.136277268	0.136522792	0.13737898	0.137495068	0.138199024	0.13824183	0.139326922	0.141132328	0.141237793	0.141237793	0.14138527	0.14148077	0.142026144	0.14232624	0.142356379	0.142356379	0.142429765	0.14263079	0.143178909	0.143187402	0.143187402	0.144678851	0.145589572	0.146214678	0.146817183	0.147428768	0.147428768	0.147638227	0.147638227	0.147638227	0.14801689	0.148017176	0.148294873	0.148806625	0.149055711	0.151303695	0.152605371	0.152605371	0.153840743	0.153937621	0.153962634	0.156047179	0.156855012	0.157597683	0.157597683	0.157597683	0.158568442	0.160308155	0.16072874	0.160955223	0.161443872	0.161452476	0.16155727	0.162559055	0.163254282	0.163582192	0.163642145	0.164366461	0.164775196	0.166430791	0.166957862	0.167270637	0.167270637	0.167819466	0.168292462	0.168805602	0.16898993	0.169141881	0.169208833	0.169276472	0.169285903	0.169575233	0.169794837	0.170255089	0.170773774	0.171423145	0.17222534	0.172339947	0.173124869	0.173442839	0.173442839	0.173663247	0.174291824	0.175369653	0.176075169	0.17655379	0.177661928	0.178266381	0.179806502	0.180711413	0.180779067	0.18177749	0.182589838	0.183404696	0.183712317	0.183750209	0.183767172	0.184766668	0.184877714	0.185122708	0.185794791	0.185825178	0.185886531	0.18628228	0.187025148	0.187187757	0.187187757	0.187187757	0.187561908	0.187566979	0.187936292	0.188049341	0.188238023	0.189573707	0.190195578	0.190319829	0.190319829	0.190593496	0.190593496	0.1907415	0.191182874	0.191732376	0.193017546	0.193080918	0.193129687	0.193598227	0.194389416	0.194572944	0.195038395	0.197674146	0.198233794	0.198233794	0.198343952	0.198343952	0.199376679	0.199701261	0.200514635	0.200652642	0.200652642	0.201398017	0.20238948	0.202776008	0.203129661	0.203838702	0.204021657	0.204070984	0.204870741	0.205036634	0.205886466	0.207020526	0.207671298	0.208004901	0.208036379	0.208468362	0.209149233	0.209168819	0.209467413	0.210025681	0.210438515	0.210471743	0.212314913	0.212558009	0.212861975	0.213030953	0.21312665	0.213538455	0.214030591	0.214209413	0.214624495	0.214783208	0.214793647	0.214897923	0.215763474	0.215806213	0.216560267	0.21666868	0.216750394	0.217530705	0.2176618	0.217957874	0.217957874	0.219559316	0.220043793	0.220187558	0.221754051	0.222726396	0.222726396	0.222843621	0.222977975	0.222977975	0.224465691	0.224854811	0.22497054	0.225153816	0.225314178	0.225832614	0.22586791	0.226022102	0.22608531	0.227276442	0.227444021	0.22777006	0.229696224	0.229791842	0.229844558	0.23015598	0.232823413	0.234411109	0.234649634	0.236107859	0.236271592	0.237172286	0.23733336	0.237639899	0.237639899	0.23776272	0.238263374	0.238302872	0.238302872	0.240375657	0.241344288	0.24208755	0.242111105	0.242127842	0.242921313	0.242941381	0.243653744	0.244927671	0.24554695	0.245908432	0.248106516	0.249641524	0.249654379	0.250734348	0.251307587	0.251603267	0.252308523	0.252579616	0.254133978	0.255282044	0.255466374	0.255480828	0.257240942	0.257416946	0.257909654	0.257932178	0.258125461	0.258415175	0.258486117	0.258499238	0.258555418	0.258624901	0.258624901	0.260459837	0.260636494	0.26097769	0.261105725	0.262749243	0.264132682	0.264518726	0.264800735	0.265046274	0.265311446	0.265333546	0.266100334	0.266455034	0.267179633	0.267896334	0.267896334	0.268091118	0.269333005	0.270434281	0.27076349	0.270804297	0.271244411	0.271300641	0.271572461	0.271572461	0.271572461	0.27440157	0.274663085	0.274663085	0.274663085	0.274692986	0.274692986	0.274692986	0.274807103	0.274807103	0.27481544	0.275515967	0.276109295	0.276749593	0.278179359	0.278762494	0.278767179	0.278854728	0.278935091	0.279233817	0.279530063	0.279681097	0.279698003	0.279698003	0.280925745	0.280951281	0.281635725	0.281691227	0.281766698	0.281770783	0.282164969	0.282299494	0.283640971	0.284693193	0.284693193	0.285884566	0.285884566	0.287058552	0.287607699	0.287741872	0.288121007	0.288121007	0.288250936	0.288250936	0.288760445	0.288886996	0.288886996	0.289999456	0.290032892	0.290654897	0.290981115	0.291074142	0.291865148	0.292424461	0.292817105	0.293365324	0.293474306	0.293474306	0.293707288	0.293737908	0.293737908	0.293737908	0.293780304	0.293899282	0.293912576	0.295609654	0.295751864	0.295751864	0.295751864	0.296647062	0.296998845	0.29845613	0.298816039	0.299641137	0.300176869	0.300214575	0.301003672	0.302141392	0.304158091	0.304401654	0.304444901	0.304621152	0.30665268	0.307083652	0.307115109	0.307381191	0.307381191	0.308148358	0.308223913	0.308937324	0.309882896	0.311396587	0.311494776	0.3118294	0.311866303	0.31237879	0.312456175	0.312948851	0.313669145	0.313750476	0.313916696	0.314757412	0.314971702	0.315639612	0.315914172	0.315976718	0.315997503	0.316556296	0.316591388	0.316591388	0.318073784	0.320996637	0.321518983	0.32199126	0.322202162	0.324050923	0.32440944	0.324806895	0.325390935	0.32603864	0.32644799	0.326550907	0.327278949	0.328196285	0.328336225	0.328336225	0.328336225	0.328942447	0.32918023	0.330058303	0.330387377	0.330950929	0.331429048	0.331706077	0.331723949	0.332329089	0.332480981	0.333023245	0.334257884	0.334281842	0.334433668	0.334433668	0.334790599	0.335044588	0.336418442	0.33730263	0.337912873	0.33837943	0.338932042	0.33906071	0.339817628	0.339817628	0.339934218	0.340817432	0.341408668	0.343977414	0.343977414	0.344056815	0.34507854	0.345221922	0.345689193	0.34835356	0.349126553	0.349972234	0.350058823	0.351047241	0.351047241	0.35272157	0.352930288	0.353792953	0.353953728	0.354965131	0.355496695	0.356902368	0.357043617	0.357505303	0.358795741	0.360411747	0.36068631	0.36068631	0.361144447	0.361915828	0.362880916	0.362923558	0.36300775	0.363931641	0.363931641	0.365368218	0.3661621	0.367078558	0.368093474	0.369758521	0.369793751	0.370117346	0.370620832	0.370783107	0.371204462	0.371204462	0.371446293	0.371446293	0.371571519	0.37160764	0.371973674	0.372085121	0.372841232	0.373666382	0.374226341	0.374303376	0.376162557	0.377731012	0.378231626	0.380568828	0.38338488	0.383613442	0.383653464	0.383913928	0.384161154	0.38447589	0.38447589	0.385817439	0.385829474	0.385829474	0.386308118	0.386650858	0.386725606	0.388951905	0.389278308	0.390107649	0.39042745	0.390522461	0.390875636	0.390987533	0.391309326	0.391747343	0.392630889	0.393225135	0.393379068	0.393958132	0.394435763	0.395176662	0.395589239	0.397021776	0.397467828	0.397670405	0.398096383	0.398688156	0.398688156	0.398755022	0.399257521	0.400144892	0.400689314	0.401578795	0.402107626	0.404775813	0.405371787	0.405702285	0.405789326	0.41068894	0.411056267	0.411056267	0.411056267	0.412560553	0.413263481	0.413481729	0.414257859	0.415095944	0.415609668	0.415883234	0.419177489	0.419799355	0.420620575	0.42138646	0.4215208	0.421639683	0.42214846	0.422671653	0.424061029	0.424273205	0.424318302	0.424668364	0.424668364	0.425204496	0.425300549	0.426449232	0.427083739	0.428469309	0.428497858	0.428750832	0.429457017	0.429692141	0.430770444	0.431168409	0.431968724	0.432147076	0.433076223	0.433947147	0.434368164	0.435489733	0.435508687	0.435599029	0.436115442	0.436231687	0.436252882	0.436405892	0.437053985	0.437527084	0.438089371	0.438121581	0.438169732	0.439662474	0.44045392	0.442254155	0.445515266	0.445938727	0.44632614	0.448397901	0.448536591	0.449222869	0.44933516	0.449618326	0.453967727	0.453967727	0.454095689	0.454156815	0.455710228	0.456185108	0.458387261	0.458786161	0.458786161	0.459223956	0.460198967	0.460288288	0.460464358	0.461885108	0.462003984	0.462003984	0.463040537	0.463040537	0.463040537	0.463128422	0.467258306	0.467340416	0.468229581	0.468229581	0.46858255	0.470285683	0.470824158	0.471056326	0.471390001	0.472285977	0.473022892	0.474086596	0.474312104	0.475145658	0.477478985	0.47800308	0.478893587	0.479451965	0.479629025	0.482577103	0.482577103	0.482578346	0.482578346	0.483344171	0.483716516	0.484671985	0.485432281	0.48547247	0.487680925	0.488087864	0.488255675	0.48864206	0.489733176	0.49086304	0.491170377	0.491170377	0.491921668	0.492142999	0.492630899	0.492692835	0.492692835	0.493293435	0.493526778	0.493940925	0.495356585	0.495649761	0.495854625	0.49650147	0.498012877	0.498167531	0.499051614	0.499051614	0.499760481	0.499985398	0.500423215	0.500994199	0.501310308	0.502084532	0.503971649	0.50427708	0.504325337	0.505741241	0.506058446	0.506663874	0.507117225	0.507879132	0.508031657	0.508031657	0.50856056	0.508928392	0.50900757	0.509225081	0.50937822	0.50937822	0.510765077	0.511222015	0.511598055	0.511643496	0.512751988	0.513351296	0.513353352	0.513354487	0.513354487	0.516058149	0.516135136	0.516691212	0.517417609	0.517883107	0.518949953	0.51912742	0.51912742	0.519896389	0.525217805	0.525217805	0.52724991	0.527326476	0.528005284	0.528450473	0.528995667	0.529525266	0.529678655	0.530065997	0.530065997	0.530636274	0.532001075	0.53270475	0.53270475	0.533242602	0.533533872	0.534634486	0.53468927	0.53476562	0.53476562	0.536467351	0.537624834	0.537624834	0.540824557	0.540876845	0.541549108	0.542130628	0.542645772	0.542675943	0.543104272	0.543104272	0.543163471	0.543372988	0.545276024	0.545312788	0.545776235	0.545776235	0.546358227	0.546443729	0.548604577	0.548604577	0.548694372	0.548694372	0.548819836	0.549595881	0.54996388	0.550123346	0.550584187	0.550584187	0.551097134	0.551368002	0.551368002	0.551564312	0.551564312	0.551681596	0.551681596	0.552051275	0.552243903	0.55357934	0.55533269	0.55533269	0.555832692	0.556480358	0.558171232	0.558286525	0.558525211	0.558578476	0.55878347	0.559106907	0.55923261	0.560628575	0.561736484	0.563193731	0.564007863	0.564687712	0.564687712	0.564761801	0.564830532	0.566351454	0.567612796	0.567686633	0.568549824	0.568549824	0.570854069	0.571057346	0.571057346	0.571805406	0.572121488	0.572121488	0.57355369	0.573847608	0.574427995	0.574495366	0.574495366	0.574914121	0.574988787	0.575664721	0.578037369	0.578055211	0.578055211	0.578796411	0.580148911	0.580148911	0.582166144	0.583048682	0.583985844	0.584031507	0.584031507	0.584248788	0.585310869	0.585807747	0.585863191	0.586260291	0.586332125	0.587908825	0.588066389	0.588066389	0.589255264	0.59039959	0.591239505	0.591823467	0.591946508	0.592851348	0.593003543	0.593095	0.593764846	0.593800684	0.593800684	0.594265574	0.595890159	0.597021574	0.600379836	0.602122458	0.602123429	0.604215973	0.604943387	0.604943387	0.604943387	0.605350058	0.606304658	0.606648705	0.606874252	0.607830886	0.608255461	0.608717189	0.609371027	0.609967919	0.610724259	0.610791843	0.610791843	0.611208624	0.611360183	0.612026081	0.612026081	0.614164199	0.614164199	0.614408389	0.614449955	0.614449955	0.614954499	0.61577622	0.61601704	0.616501767	0.616501767	0.616501767	0.616501767	0.616752122	0.617750979	0.6186715	0.618695207	0.61976192	0.61989114	0.620128934	0.620966171	0.620966171	0.621401753	0.621895138	0.621895138	0.621994844	0.62242506	0.62242506	0.623904582	0.625576591	0.625783631	0.626747034	0.62750256	0.628061853	0.628088813	0.628385192	0.631877229	0.631887774	0.632866277	0.633448029	0.634167604	0.636145752	0.636410065	0.637588304	0.63763753	0.639260187	0.639551356	0.641029628	0.641091939	0.641492844	0.642705941	0.642792422	0.643787951	0.643787951	0.644044896	0.644950713	0.64574998	0.647477752	0.647477752	0.647541488	0.6475448	0.647698183	0.64783179	0.648644075	0.648644075	0.648644075	0.648644075	0.649208184	0.650146176	0.650146176	0.651479866	0.652044941	0.652044941	0.65208489	0.652648921	0.652648921	0.653077719	0.654103336	0.654749378	0.654888582	0.656338502	0.656401421	0.657902587	0.658055053	0.659052756	0.659052756	0.659598302	0.659618946	0.659665298	0.660451222	0.660927247	0.661208691	0.661625909	0.662916406	0.663632432	0.665197145	0.665197145	0.665496981	0.665913759	0.666355101	0.666458864	0.668416779	0.670748081	0.671188494	0.672276358	0.67480433	0.675076486	0.675657828	0.677087063	0.678447893	0.680548552	0.684613857	0.684619061	0.684676402	0.68489608	0.686474485	0.686538683	0.68669433	0.686845944	0.686901662	0.689134258	0.689134258	0.690022393	0.690489559	0.690870824	0.69223207	0.69303698	0.693569371	0.69387105	0.694514404	0.694514404	0.695263639	0.695979244	0.696664994	0.698254757	0.699309265	0.700014301	0.70034448	0.701158868	0.70185627	0.702839299	0.703951001	0.703984441	0.704380993	0.704519529	0.704519529	0.704750882	0.705796582	0.706269171	0.706293946	0.706731178	0.706731178	0.706731178	0.706731178	0.707534274	0.70797534	0.70797534	0.708418427	0.708656901	0.709472548	0.710782964	0.712255158	0.71345288	0.713686667	0.713686667	0.713686667	0.71374259	0.714507923	0.714599532	0.717488315	0.718962054	0.720706479	0.720946171	0.721422973	0.722997341	0.72307767	0.723247966	0.723345926	0.723602888	0.723783959	0.723783959	0.723783959	0.723783959	0.72553024	0.725564856	0.725714233	0.726561691	0.728506329	0.728506329	0.729014136	0.72955428	0.729624892	0.730076394	0.730246229	0.730246229	0.730246229	0.731356626	0.732151741	0.732788481	0.733046917	0.734154023	0.73570007	0.737760966	0.737882506	0.738166151	0.739913805	0.740265886	0.740406108	0.740452309	0.742425736	0.743506807	0.74476101	0.745927066	0.745927066	0.745927066	0.747963902	0.749460585	0.75044256	0.750530334	0.751241861	0.751764002	0.751764002	0.751764002	0.751987578	0.751987578	0.752007741	0.752139725	0.752461636	0.752634182	0.753723852	0.753801082	0.753801082	0.754022023	0.756580375	0.756841927	0.757166694	0.757758372	0.757809074	0.758465394	0.759091286	0.759179118	0.760713423	0.762177176	0.762210611	0.763982001	0.764381203	0.764381203	0.765855327	0.765855327	0.767213331	0.767285606	0.768391665	0.772083244	0.772233234	0.772547144	0.772603987	0.775269943	0.775671942	0.77583771	0.777890769	0.777911397	0.779526213	0.78046357	0.780788975	0.781237367	0.781881871	0.783196867	0.783196867	0.783451165	0.784450277	0.784450277	0.784452583	0.784524586	0.78597118	0.787739664	0.789156387	0.789369231	0.789814164	0.789814164	0.790200014	0.790472236	0.790626348	0.791125054	0.791125054	0.792510203	0.793519328	0.793545294	0.793562417	0.793766162	0.793805749	0.795251422	0.796762293	0.797863145	0.799113788	0.800718941	0.801700355	0.803060771	0.803060771	0.803060771	0.803060771	0.803060771	0.803060771	0.803982825	0.804109691	0.804708518	0.806181315	0.80772293	0.808004907	0.808102769	0.808407494	0.809219041	0.80922805	0.80922805	0.80922805	0.809624943	0.810222412	0.810412265	0.810875185	0.811345245	0.811345245	0.811345245	0.811711288	0.811786487	0.812504867	0.812667792	0.81427496	0.81427496	0.814468596	0.814610743	0.816244362	0.817599847	0.8187344	0.819317757	0.819847149	0.821172013	0.821216407	0.821359167	0.821635716	0.821635716	0.8221745	0.822186365	0.822195631	0.822222364	0.822481709	0.826182814	0.826182814	0.826182814	0.826560203	0.826750803	0.830099876	0.830099876	0.8304434	0.831039492	0.832496962	0.832496962	0.832525155	0.83374742	0.833952467	0.833959112	0.833959112	0.835014554	0.835442638	0.835971993	0.836046377	0.836349849	0.8372342	0.838559825	0.838559825	0.838559825	0.841355617	0.841384997	0.842356639	0.842977657	0.844551607	0.844855733	0.845097214	0.845097214	0.845378315	0.845904857	0.846658249	0.847932484	0.848210914	0.84930716	0.849899079	0.850581846	0.850581846	0.851158981	0.851461703	0.851461703	0.852230798	0.85244853	0.852861803	0.853124742	0.85468861	0.856085866	0.857231655	0.857231655	0.858680435	0.859112835	0.859112835	0.860292121	0.860292121	0.860292121	0.860623103	0.86363478	0.863897292	0.863897292	0.863897292	0.864327562	0.86634194	0.867411733	0.867538929	0.867538929	0.868881562	0.87017075	0.872201835	0.872669024	0.873907122	0.873907122	0.873907122	0.874036337	0.874195115	0.874381905	0.874816989	0.876027171	0.876241852	0.877722136	0.879405868	0.880702465	0.880702465	0.880702465	0.883532306	0.884077099	0.888307272	0.88831483	0.888331506	0.889121826	0.88942054	0.889592103	0.890111852	0.890238491	0.890238491	0.890238491	0.890871937	0.890871937	0.890906324	0.890906324	0.895118325	0.895531121	0.896075783	0.897123294	0.897123294	0.897962813	0.898031564	0.898863536	0.898863536	0.899127467	0.89962674	0.899636168	0.899863243	0.900622467	0.900728284	0.900755732	0.905213493	0.905565779	0.906589959	0.907452233	0.907468429	0.908864088	0.910167006	0.911926473	0.912614984	0.912723411	0.913204574	0.913204574	0.913204574	0.913529338	0.913923814	0.913923814	0.914462514	0.915772732	0.916576138	0.916576138	0.916576138	0.918422395	0.919761612	0.919761612	0.920207052	0.921205758	0.921934483	0.923296415	0.924228279	0.92466099	0.924991368	0.927118026	0.927512778	0.930179872	0.930361746	0.930777473	0.931060374	0.931144097	0.932259971	0.933520793	0.933520793	0.934892401	0.934892401	0.935225845	0.9365218	0.9365218	0.936661178	0.937148581	0.9380732	0.9380732	0.9380732	0.938334137	0.939156307	0.93916464	0.939639617	0.939664132	0.939685408	0.939685408	0.939883193	0.94032281	0.940791569	0.941403508	0.941526772	0.94177487	0.944747352	0.944747352	0.945375859	0.945769922	0.945871956	0.946786977	0.946786977	0.946786977	0.947139309	0.947139309	0.947270307	0.948192441	0.948192441	0.948604827	0.948768994	0.948768994	0.948903999	0.948903999	0.950408341	0.950774989	0.951173552	0.951631979	0.952596607	0.952596607	0.953730524	0.953835192	0.953917905	0.953917905	0.953917905	0.953917905	0.955605433	0.955954327	0.956091024	0.957189643	0.958499594	0.95887887	0.959380709	0.960134741	0.9615156	0.961688222	0.961774875	0.96229896	0.963024006	0.963137181	0.9634671	0.9634671	0.964579849	0.966081614	0.96645973	0.967164736	0.967906007	0.968049515	0.968087333	0.968087333	0.968319974	0.96925916	0.96932983	0.96932983	0.96932983	0.971010539	0.971175652	0.971175652	0.971175652	0.971175652	0.971175652	0.971689914	0.971689914	0.971701701	0.971701701	0.972228737	0.972506731	0.972704382	0.973810096	0.974997158	0.974997158	0.974997158	0.974997158	0.975355283	0.975364955	0.97556103	0.975786706	0.97605238	0.97605238	0.977331189	0.977778246	0.977778246	0.977965808	0.977982109	0.980142235	0.980183524	0.981269198	0.981269198	0.981702139	0.981702139	0.983119524	0.983335372	0.983335372	0.984809425	0.986450055	0.987140728	0.987461368	0.987499351	0.988621705	0.988761469	0.989018929	0.989823373	0.989977764	0.991390795	0.993044586	0.993103315	0.993275404	0.994024286	0.994245112	0.995518892	0.997519954	0.99923956	0.99923956	0.99995064	1	1	1	1	1	1	1	1	1	1	1	1	1	1	1	1	1	1	1	1	1	1	1	1	1	1	1	1	1	1	1	1	1	1	1	1	1	1	1	1	1	1	1	1	1	1	1	1	1	1	1	1	1	1	1	1	1	1	1	1	1	1	1	1	1	1	1	1	1	1	1	1	1	1	1	1	1	1	1	1	1	1	1	1	1	1	1	1	1	1	1	1	1	1	1	1	1	1	1	1	1	1	1	1	1	1	1	1	1	1	1	1	1	1	1	1	1	1	1	1	1	1	1	1	1	1	1	1	1	1	1	1	1	1	1	1	1	1	1	1	1	1	1	1	1	1	1	1	1	1	1	1	1	1	1	1	1	1	1	1	1	1	1	1	1	1	1	1	1	1	1	1	1	1	1	1	1	1	1	1	1	1	1	1	1	1	1	1	1	1	1	1	1	1	1	1	1	1	1	1	1	1	1	1	1	1	1	1	1	1	1	1	1	1	1	1	1	1	1	1	1	1	1	1	1	1	1	1	1	1	1	1	1	1	1	1	1	1	1	1	1	1	1	1	1	1	1	1	1	1	1	1	1	1	1	1	1	1	1	1	1	1	1	1	1	1	1	1	1	1	1	1	1	1	1	1	1	1	1	1	1	1	1	1	1	1	1	1	1	1	1	1	1	1	1	1	1	1	1	1	1	1	1	1	1	1	1	1	1	1	1	1	1	1	1	1	1	1	1	1	1	1	1	1	1	1	1	1	1	1	1	1	1	1	1	1	1	1	1	1	1	1	1	1	1	1	1	1	1	1	1	1	1	1	1	1	1	1	1	1	1	1	1	1	1	1	1	1	1	1	1	1	1	1	1	1	1	1	1	1	1	1	1	1	1	1	1	1	1	1	1	1	1	1	1	1	1	1	1	1	1	1	1	1	1	1	1	1	1	1	1	1	1	1	1	1	1	1	1	1	1	1	1	1	1	1	1	1	1	1	1	1	1	1	1	1	1	1	1	1	1	1	1	1	1	1	1	1	1	1	1	1	1	1	1	1	1	1	1	1	1	1	1	1	1	1	1	1	1	1	1	1	1	1	1	1	1	1	1	1	1	1	1	1	1	1	1	1	1	1	1	1	1	1	1	1	1	1	1	1	1	1	1	1	1	1	1	1	1	1	1	1	1	1	1	1	1	1	1	1	1	1	1	1	1	1	1	1	1	1	1	1	1	1	1	1	1	1	1	1	1	1	1	1	1	1	1	1	1	1	1	1	1	1	1	1	1	1	1	1	1	1	1	1	1	1	1	1	1	1	1	1	1	1	1	1	1	1	1	1	1	1	1	1	1	1	1	1	1	1	1	1	1	1	1	1	1	1	1	1	1	1	1	1	1	1	1	1	1	1	1	1	1	1	1	1	1	1	1	1	1	1	1	1	1	1	1	1	1	1	1	1	1	1	1	1	1	1	1	1	1	1	1	1	1	1	1	1	1	1	1	1	1	1	1	1	1	1	1	1	1	1	1	1	1	1	1	1	1	1	1	1	1	1	1	1	1	1	1	1	1	1	1	1	1	1	1	1	1	1	1	1	1	1	1	1	1	1	1	1	1	1	1	1	1	1	1	1	1	1	1	1	1	1	1	1	1	1	1	1	1	1	1	1	1	1	1	1	1	1	1	1	1	1	1	1	1	1	1	1	1	1	1	1	1	1	1	1	1	1	1	1	1	1	1	1	1	1	1	1	1	1	1	1	1	1	1	1	1	1	1	1	1	1	1	1	1	1	1	1	1	1	1	1	1	1	1	1	1	1	1	1	1	1	1	1	1	1	1	1	1	1	1	1	1	1	1	1	1	1	1	1	1	1	1	1	1	1	1	1	1	1	1	1	1	1	1	1	1	1	1	1	1	1	1	1	1	1	1	1	1	1	1	1	1	1	1	1	1	1	1	1	1	1	1	1	1	1	1	1	1	1	1	1	1	1	1	1	1	1	1	1	1	1	1	1	1	1	1	1	1	1	1	1	1	1	1	1	1	1	1	1	1	1	1	1	1	1	1	1	1	1	1	1	1	1	1	1	1	1	1	1	1	1	1	1	1	1	1	1	1	1	1	1	1	1	1	1	1	1	1	1	1	1	1	1	1	1	1	1	1	1	1	1	1	1	1	1	1	1	1	1	1	1	1	1	1	1	1	1	1	1	1	1	1	1	1	1	1	1	1	1	1	1	1	1	1	1	1	1	1	1	1	1	1	1	1	1	1	1	1	1	1	1	1	1	1	1	1	1	1	1	1	1	1	1	1	1	1	1	1	1	1	1	1	1	1	1	1	1	1	1	1	1	1	1	1	1	1	1	1	1	1	1	1	1	1	1	1	1	1	1	1	1	1	1	1	1	1	1	1	1	1	1	1	1	1	1	1	1	1	1	1	1	1	1	1	1	1	1	1	1	1	1	1	1	1	1	1	1	1	1	1	1	1	1	1	1	1	1	1	1	1	1	1	1	1	1	1	1	1	1	1	1	1	1	1	1	1	1	1	1	1	1	1	1	1	1	1	1	1	1	1	1	1	1	1	1	1	1	1	1	1	1	1	1	1	1	1	1	1	1	1	1	1	1	1	1	1	1	1	1	1	1	1	1	1	1	1	1	1	1	1	1	1	1	1	1	1	1	1	1	1	1	1	1	1	1	1	1	1	1	1	1	1	1	1	1	1	1	1	1	1	1	1	1	1	1	1	1	1	1	1	1	1	1	1	1	1	1	1	1	1	1	1	1	1	1	1	1	1	1	1	1	1	1	1	1	1	1	1	1	1	1	1	1	1	1	1	1	1	1	1	1	1	1	1	1	1	1	1	1	1	1	1	1	1	1	1	1	1	1	1	1	1	1	1	1	1	1	1	1	1	1	1	1	1	1	1	1	1	1	1	1	1	1	1	1	1	1	1	1	1	1	1	1	1	1	1	1	1	1	1	1	1	1	1	1	1	1	1	1	1	1	1	1	1	1	1	1	1	1	1	1	1	1	1	1	1	1	1	1	1	1	1	1	1	1	1	1	1	1	1	1	1	1	1	1	1	1	1	1	1	1	1	1	1	1	1	1	1	1	1	1	1	1	1	1	1	1	1	1	1	1	1	1	1	1	1	1	1	1	1	1	1	1	1	1	1	1	1	1	1	1	1	1	1	1	1	1	1	1	1	1	1	1	1	1	1	1	1	1	1	1	1	1	1	1	1	1	1	1	1	1	1	1	1	1	1	1	1	1	1	1	1	1	1	1	1	1	1	1	1	1	1	1	1	1	1	1	1	1	1	1	1	1	1	1	1	1	1	1	1	1	1	1	1	1	1	1	1	1	1	1	1	1	1	1	1	1	1	1	1	1	1	1	1	1	1	1	1	1	1	1	1	1	1	1	1	1	1	1	1	1	1	1	1	1	1	1	1	1	1	1	1	1	1	1	1	1	1	1	1	1	1	1	1	1	1	1	1	1	1	1	1	1	1	1	1	1	1	1	1	1	1	1	1	1	1	1	1	1	1	1	1	1	1	1	1	1	1	1	1	1	1	1	1	1	1	1	1	1	1	1	1	1	1	1	1	1	1	1	1	1	1	1	1	1	1	1	1	1	1	1	1	1	1	1	1	1	1	1	1	1	1	1	1	1	1	1	1	1	1	1	1	1	1	1	1	1	1	1	1	1	1	1	1	1	1	1	1	1	1	1	1	1	1	1	1	1	1	1	1	1	1	1	1	1	1	1	1	1	1	1	1	1	1	1	1	1	1	1	1	1	1	1	1	1	1	1	1	1	1	1	1	1	1	1	1	1	1	1	1	1	1	1	1	1	1	1	1	1	1	1	1	1	1	1	1	1	1	1	1	1	1	1	1	1	1	1	1	1	1	1	1	1	1	1	1	1	1	1	1	1	1	1	1	1	1	1	1	1	1	1	1	1	1	1	1	1	1	1	1	1	1	1	1	1	1	1	1	1	1	1	1	1	1	1	1	1	1	1	1	1	1	1	1	1	1	1	1	1	1	1	1	1	1	1	1	1	1	1	1	1	1	1	1	1	1	1	1	1	1	1	1	1	1	1	1	1	1	1	1	1	1	1	1	1	1	1	1	1	1	1	1	1	1	1	1	1	1	1	1	1	1	1	1	1	1	1	1	1	1	1	1	1	1	1	1	1	1	1	1	1	1	1	1	1	1	1	1	1	1	1	1	1	1	1	1	1	1	1	1	1	1	1	1	1	1	1	1	1	1	1	1	1	1	1	1	1	1	1	1	1	1	1	1	1	1	1	1	1	1	1	1	1	1	1	1	1	1	1	1	1	1	1	1	1	1	1	1	1	1	1	1	1	1	1	1	1	1	1	1	1	1	1	1	1	1	1	1	1	1	1	1	1	1	1	1	1	1	1	1	1	1	1	1	1	1	1	1	1	1	1	1	1	1	1	1	1	1	1	1	1	1	1	1	1	1	1	1	1	1	1	1	1	1	1	1	1	1	1	1	1	1	1	1	1	1	1	1	1	1	1	1	1	1	1	1	1	1	1	1	1	1	1	1	1	1	1	1	1	1	1	1	1	1	1	1	1	1	1	1	1	1	1	1	1	1	1	1	1	1	1	1	1	1	1	1	1	1	1	1	1	1	1	1	1	1	1	1	1	1	1	1	1	1	1	1	1	1	1	1	1	1	1	1	1	1	1	1	1	1	1	1	1	1	1	1	1	1	1	1	1	1	1	1	1	1	1	1	1	1	1	1	1	1	1	1	1	1	1	1	1	1	1	1	1	1	1	1	1	1	1	1	1	1	1	1	1	1	1	1	1	1	1	1	1	1	1	1	1	1	1	1	1	1	1	1	1	1	1	1	1	1	1	1	1	1	1	1	1	1	1	1	1	1	1	1	1	1	1	1	1	1	1	1	1	1	1	1	1	1	1	1	1	1	1	1	1	1	1	1	1	1	1	1	1	1	1	1	1	1	1	1	1	1	1	1	1	1	1	1	1	1	1	1	1	1	1	1	1	1	1	1	1	1	1	1	1	1	1	1	1	1	1	1	1	1	1	1	1	1	1	1	1	1	1	1	1	1	1	1	1	1	1	1	1	1	1	1	1	1	1	1	1	1	1	1	1	1	1	1	1	1	1	1	1	1	1	1	1	1	1	1	1	1	1	1	1	1	1	1	1	1	1	1	1	1	1	1	1	1	1	1	1	1	1	1	1	1	1	1	1	1	1	1	1	1	1	1	1	1	1	1	1	1	1	1	1	1	1	1	1	1	1	1	1	1	1	1	1	1	1	1	1	1	1	1	1	1	1	1	1	1	1	1	1	1	1	1	1	1	1	1	1	1	1	1	1	1	1	1	1	1	1	1	1	1	1	1	1	1	1	1	1	1	1	1	1	1	1	1	1	1	1	1	1	1	1	1	1	1	1	1	1	1	1	1	1	1	1	1	1	1	1	1	1	1	1	1	1	1	1	1	1	1	1	1	1	1	1	1	1	1	1	1	1	1	1	1	1	1	1	1	1	1	1	1	1	1	1	1	1	1	1	1	1	1	1	1	1	1	1	1	1	1	1	1	1	1	1	1	1	1	1	1	1	1	1	1	1	1	1	1	1	1	1	1	1	1	1	1	1	1	1	1	1	1	1	1	1	1	1	1	1	1	1	1	1	1	1	1	1	1	1	1	1	1	1	1	1	1	1	1	1	1	1	1	1	1	1	1	1	1	1	1	1	1	1	1	1	1	1	1	1	1	1	1	1	1	1	1	1	1	1	1	1	1	1	1	1	1	1	1	1	1	1	1	1	1	1	1	1	1	1	1	1	1	1	1	1	1	1	1	1	1	1	1	1	1	1	1	1	1	1	1	1	1	1	1	1	1	1	1	1	1	1	1	1	1	1	1	1	1	1	1	1	1	1	1	1	1	1	1	1	1	1	1	1	1	1	1	1	1	1	1	1	1	1	1	1	1	1	1	1	1	1	1	1	1	1	1	1	1	1	1	1	1	1	1	1	1	1	1	1	1	1	1	1	1	1	1	1	1	1	1	1	1	1	1	1	1	1	1	1	1	1	1	1	1	1	1	1	1	1	1	1	1	1	1	1	1	1	1	1	1	1	1	1	1	1	1	1	1	1	1	1	1	1	1	1	1	1	1	1	1	1	1	1	1	1	1	1	1	1	1	1	1	1	1	1	1	1	1	1	1	1	1	1	1	1	1	1	1	1	1	1	1	1	1	1	1	1	1	1	1	1	1	1	1	1	1	1	1	1	1	1	1	1	1	1	1	1	1	1	1	1	1	1	1	1	1	1	1	1	1	1	1	1	1	1	1	1	1	1	1	1	1	1	1	1	1	1	1	1	1	1	1	1	1	1	1	1	1	1	1	1	1	1	1	1	1	1	1	1	1	1	1	1	1	1	1	1	1	1	1	1	1	1	1	1	1	1	1	1	1	1	1	1	1	1	1	1	1	1	1	1	1	1	1	1	1	1	1	1	1	1	1	1	1	1	1	1	1	1	1	1	1	1	1	1	1	1	1	1	1	1	1	1	1	1	1	1	1	1	1	1	1	1	1	1	1	1	1	1	1	1	1	1	1	1	1	1	1	1	1	1	1	1	1	1	1	1	1	1	1	1	1	1	1	1	1	1	1	1	1	1	1	1	1	1	1	1	1	1	1	1	1	1	1	1	1	1	1	1	1	1	1	1	1	1	1	1	1	1	1	1	1	1	1	1	1	1	1	1	1	1	1	1	1	1	1	1	1	1	1	1	1	1	1	1	1	1	1	1	1	1	1	1	1	1	1	1	1	1	1	1	1	1	1	1	1	1	1	1	1	1	1	1	1	1	1	1	1	1	1	1	1	1	1	1	1	1	1	1	1	1	1	1	1	1	1	1	1	1	1	1	1	1	1	1	1	1	1	1	1	1	1	1	1	1	1	1	1	1	1	1	1	1	1	1	1	1	1	1	1	1	1	1	1	1	1	1	1	1	1	1	1	1	1	1	1	1	1	1	1	1	1	1	1	1	1	1	1	1	1	1	1	1	1	1	1	1	1	1	1	1	1	1	1	1	1	1	1	1	1	1	1	1	1	1	1	1	1	1	1	1	1	1	1	1	1	1	1	1	1	1	1	1	1	1	1	1	1	1	1	1	1	1	1	1	1	1	1	1	1	1	1	1	1	1	1	1	1	1	1	1	1	1	1	1	1	1	1	1	1	1	1	1	1	1	1	1	1	1	1	1	1	1	1	1	1	1	1	1	1	1	1	1	1	1	1	1	1	1	1	1	1	1	1	1	1	1	1	1	1	1	1	1	1	1	1	1	1	1	1	1	1	1	1	1	1	1	1	1	1	1	1	1	1	1	1	1	1	1	1	1	1	1	1	1	1	1	1	1	1	1	1	1	1	1	1	1	1	1	1	1	1	1	1	1	1	1	1	1	1	1	1	1	1	1	1	1	1	1	1	1	1	1	1	1	1	1	1	1	1	1	1	1	1	1	1	1	1	1	1	1	1	1	1	1	1	1	1	1	1	1	1	1	1	1	1	1	1	1	1	1	1	1	1	1	1	1	1	1	1	1	1	1	1	1	1	1	1	1	1	1	1	1	1	1	1	1	1	1	1	1	1	1	1	1	1	1	1	1	1	1	1	1	1	1	1	1	1	1	1	1	1	1	1	1	1	1	1	1	1	1	1	1	1	1	1	1	1	1	1	1	1	1	1	1	1	1	1	1	1	1	1	1	1	1	1	1	1	1	1	1	1	1	1	1	1	1	1	1	1	1	1	1	1	1	1	1	1	1	1	1	1	1	1	1	1	1	1	1	1	1	1	1	1	1	1	1	1	1	1	1	1	1	1	1	1	1	1	1	1	1	1	1	1	1	1	1	1	1	1	1	1	1	1	1	1	1	1	1	1	1	1	1	1	1	1	1	1	1	1	1	1	1	1	1	1	1	1	1	1	1	1	1	1	1	1	1	1	1	1	1	1	1	1	1	1	1	1	1	1	1	1	1	1	1	1	1	1	1	1	1	1	1	1	1	1	1	1	1	1	1	1	1	1	1	1	1	1	1	1	1	1	1	1	1	1	1	1	1	1	1	1	1	1	1	1	1	1	1	1	1	1	1	1	1	1	1	1	1	1	1	1	1	1	1	1	1	1	1	1	1	1	1	1	1	1	1	1	1	1	1	1	1	1	1	1	1	1	1	1	1	1	1	1	1	1	1	1	1	1	1	1	1	1	1	1	1	1	1	1	1	1	1	1	1	1	1	1	1	1	1	1	1	1	1	1	1	1	1	1	1	1	1	1	1	1	1	1	1	1	1	1	1	1	1	1	1	1	1	1	1	1	1	1	1	1	1	1	1	1	1	1	1	1	1	1	1	1	1	1	1	1	1	1	1	1	1	1	1	1	1	1	1	1	1	1	1	1	1	1	1	1	1	1	1	1	1	1	1	1	1	1	1	1	1	1	1	1	1	1	1	1	1	1	1	1	1	1	1	1	1	1	1	1	1	1	1	1	1	1	1	1	1	1	1	1	1	1	1	1	1	1	1	1	1	1	1	1	1	1	1	1	1	1	1	1	1	1	1	1	1	1	1	1	1	1	1	1	1	1	1	1	1	1	1	1	1	1	1	1	1	1	1	1	1	1	1	1	1	1	1	1	1	1	1	1	1	1	1	1	1	1	1	1	1	1	1	1	1	1	1	1	1	1	1	1	1	1	1	1	1	1	1	1	1	1	1	1	1	1	1	1	1	1	1	1	1	1	1	1	1	1	1	1	1	1	1	1	1	1	1	1	1	1	1	1	1	1	1	1	1	1	1	1	1	1	1	1	1	1	1	1	1	1	1	1	1	1	1	1	1	1	1	1	1	1	1	1	1	1	1	1	1	1	1	1	1	1	1	1	1	1	1	1	1	1	1	1	1	1	1	1	1	1	1	1	1	1	1	1	1	1	1	1	1	1	1	1	1	1	1	1	1	1	1	1	1	1	1	1	1	1	1	1	1	1	1	1	1	1	1	1	1	1	1	1	1	1	1	1	1	1	1	1	1	1	1	1	1	1	1	1	1	1	1	1	1	1	1	1	1	1	1	1	1	1	1	1	1	1	1	1	1	1	1	1	1	1	1	1	1	1	1	1	1	1	1	1	1	1	1	1	1	1	1	1	1	1	1	1	1	1	1	1	1	1	1	1	1	1	1	1	1	1	1	1	1	1	1	1	1	1	1	1	1	1	1	1	1	1	1	1	1	1	1	1	1	1	1	1	1	1	1	1	1	1	1	1	1	1	1	1	1	1	1	1	1	1	1	1	1	1	1	1	1	1	1	1	1	1	1	1	1	1	1	1	1	1	1	1	1	1	1	1	1	1	1	1	1	1	1	1	1	1	1	1	1	1	1	1	1	1	1	1	1	1	1	1	1	1	1	1	1	1	1	1	1	1	1	1	1	1	1	1	1	1	1	1	1	1	1	1	1	1	1	1	1	1	1	1	1	1	1	1	1	1	1	1	1	1	1	1	1	1	1	1	1	1	1	1	1	1	1	1	1	1	1	1	1	1	1	1	1	1	1	1	1	1	1	1	1	1	1	1	1	1	1	1	1	1	1	1	1	1	1	1	1	1	1	1	1	1	1	1	1	1	1	1	1	1	1	1	1	1	1	1	1	1	1	1	1	1	1	1	1	1	1	1	1	1	1	1	1	1	1	1	1	1	1	1	1	1	1	1	1	1	1	1	1	1	1	1	1	1	1	1	1	1	1	1	1	1	1	1	1	1	1	1	1	1	1	1	1	1	1	1	1	1	1	1	1	1	1	1	1	1	1	1	1	1	1	1	1	1	1	1	1	1	1	1	1	1	1	1	1	1	1	1	1	1	1	1	1	1	1	1	1	1	1	1	1	1	1	1	1	1	1	1	1	1	1	1	1	1	1	1	1	1	1	1	1	1	1	1	1	1	1	1	1	1	1	1	1	1	1	1	1	1	1	1	1	1	1	1	1	1	1	1	1	1	1	1	1	1	1	1	1	1	1	1	1	1	1	1	1	1	1	1	1	1	1	1	1	1	1	1	1	1	1	1	1	1	1	1	1	1	1	1	1	1	1	1	1	1	1	1	1	1	1	1	1	1	1	1	1	1	1	1	1	1	1	1	1	1	1	1	1	1	1	1	1	1	1	1	1	1	1	1	1	1	1	1	1	1	1	1	1	1	1	1	1	1	1	1	1	1	1	1	1	1	1	1	1	1	1	1	1	1	1	1	1	1	1	1	1	1	1	1	1	1	1	1	1	1	1	1	1	1	1	1	1	1	1	1	1	1	1	1	1	1	1	1	1	1	1	1	1	1	1	1	1	1	1	1	1	1	1	1	1	1	1	1	1	1	1	1	1	1	1	1	1	1	1	1	1	1	1	1	1	1	1	1	1	1	1	1	1	1	1	1	1	1	1	1	1	1	1	1	1	1	1	1	1	1	1	1	1	1	1	1	1	1	1	1	1	1	1	1	1	1	1	1	1	1	1	1	1	1	1	1	1	1	1	1	1	1	1	1	1	1	1	1	1	1	1	1	1	1	1	1	1	1	1	1	1	1	1	1	1	1	1	1	1	1	1	1	1	1	1	1	1	1	1	1	1	1	1	1	1	1	1	1	1	1	1	1	1	1	1	1	1	1	1	1	1	1	1	1	1	1	1	1	1	1	1	1	1	1	1	1	1	1	1	1	1	1	1	1	1	1	1	1	1	1	1	1	1	1	1	1	1	1	1	1	1	1	1	1	1	1	1	1	1	1	1	1	1	1	1	1	1	1	1	1	1	1	1	1	1	1	1	1	1	1	1	1	1	1	1	1	1	1	1	1	1	1	1	1	1	1	1	1	1	1	1	1	1	1	1	1	1	1	1	1	1	1	1	1	1	1	1	1	1	1	1	1	1	1	1	1	1	1	1	1	1	1	1	1	1	1	1	1	1	1	1	1	1	1	1	1	1	1	1	1	1	1	1	1	1	1	1	1	1	1	1	1	1	1	1	1	1	1	1	1	1	1	1	1	1	1	1	1	1	1	1	1	1	1	1	1	1	1	1	1	1	1	1	1	1	1	1	1	1	1	1	1	1	1	1	1	1	1	1	1	1	1	1	1	1	1	1	1	1	1	1	1	1	1	1	1	1	1	1	1	1	1	1	1	1	1	1	1	1	1	1	1	1	1	1	1	1	1	1	1	1	1	1	1	1	1	1	1	1	1	1	1	1	1	1	1	1	1	1	1	1	1	1	1	1	1	1	1	1	1	1	1	1	1	1	1	1	1	1	1	1	1	1	1	1	1	1	1	1	1	1	1	1	1	1	1	1	1	1	1	1	1	1	1	1	1	1	1	1	1	1	1	1	1	1	1	1	1	1	1	1	1	1	1	1	1	1	1	1	1	1	1	1	1	1	1	1	1	1	1	1	1	1	1	1	1	1	1	1	1	1	1	1	1	1	1	1	1	1	1	1	1	1	1	1	1	1	1	1	1	1	1	1	1	1	1	1	1	1	1	1	1	1	1	1	1	1	1	1	1	1	1	1	1	1	1	1	1	1	1	1	1	1	1	1	1	1	1	1	1	1	1	1	1	1	1	1	1	1	1	1	1	1	1	1	1	1	1	1	1	1	1	1	1	1	1	1	1	1	1	1	1	1	1	1	1	1	1	1	1	1	1	1	1	1	1	1	1	1	1	1	1	1	1	1	1	1	1	1	1	1	1	1	1	1	1	1	1	1	1	1	1	1	1	1	1	1	1	1	1	1	1	1	1	1	1	1	1	1	1	1	1	1	1	1	1	1	1	1	1	1	1	1	1	1	1	1	1	1	1	1	1	1	1	1	1	1	1	1	1	1	1	1	1	1	1	1	1	1	1	1	1	1	1	1	1	1	1	1	1	1	1	1	1	1	1	1	1	1	1	1	1	1	1	1	1	1	1	1	1	1	1	1	1	1	1	1	1	1	1	1	1	1	1	1	1	1	1	1	1	1	1	1	1	1	1	1	1	1	1	1	1	1	1	1	1	1	1	1	1	1	1	1	1	1	1	1	1	1	1	1	1	1	1	1	1	1	1	1	1	1	1	1	1	1	1	1	1	1	1	1	1	1	1	1	1	1	1	1	1	1	1	1	1	1	1	1	1	1	1	1	1	1	1	1	1	1	1	1	1	1	1	1	1	1	1	1	1	1	1	1	1	1	1	1	1	1	1	1	1	1	1	1	1	1	1	1	1	1	1	1	1	1	1	1	1	1	1	1	1	1	1	1	1	1	1	1	1	1	1	1	1	1	1	1	1	1	1	1	1	1	1	1	1	1	1	1	1	1	1	1	1	1	1	1	1	1	1	1	1	1	1	1	1	1	1	1	1	1	1	1	1	1	1	1	1	1	1	1	1	1	1	1	1	1	1	1	1	1	1	1	1	1	1	1	1	1	1	1	1	1	1	1	1	1	1	1	1	1	1	1	1	1	1	1	1	1	1	1	1	1	1	1	1	1	1	1	1	1	1	1	1	1	1	1	1	1	1	1	1	1	1	1	1	1	1	1	1	1	1	1	1	1	1	1	1	1	1	1	1	1	1	1	1	1	1	1	1	1	1	1	1	1	1	1	1	1	1	1	1	1	1	1	1	1	1	1	1	1	1	1	1	1	1	1	1	1	1	1	1	1	1	1	1	1	1	1	1	1	1	1	1	1	1	1	1	1	1	1	1	1	1	1	1	1	1	1	1	1	1	1	1	1	1	1	1	1	1	1	1	1	1	1	1	1	1	1	1	1	1	1	1	1	1	1	1	1	1	1	1	1	1	1	1	1	1	1	1	1	1	1	1	1	1	1	1	1	1	1	1	1	1	1	1	1	1	1	1	1	1	1	1	1	1	1	1	1	1	1	1	1	1	1	1	1	1	1	1	1	1	1	1	1	1	1	1	1	1	1	1	1	1	1	1	1	1	1	1	1	1	1	1	1	1	1	1	1	1	1	1	1	1	1	1	1	1	1	1	1	1	1	1	1	1	1	1	1	1	1	1	1	1	1	1	1	1	1	1	1	1	1	1	1	1	1	1	1	1	1	1	1	1	1	1	1	1	1	1	1	1	1	1	1	1	1	1	1	1	1	1	1	1	1	1	1	1	1	1	1	1	1	1	1	1	1	1	1	1	1	1	1	1	1	1	1	1	1	1	1	1	1	1	1	1	1	1	1	1	1	1	1	1	1	1	1	1	1	1	1	1	1	1	1	1	1	1	1	1	1	1	1	1	1	1	1	1	1	1	1	1	1	1	1	1	1	1	1	1	1	1	1	1	1	1	1	1	1	1	1	1	1	1	1	1	1	1	1	1	1	1	1	1	1	1	1	1	1	1	1	1	1	1	1	1	1	1	1	1	1	1	1	1	1	1	1	1	1	1	1	1	1	1	1	1	1	1	1	1	1	1	1	1	1	1	1	1	1	1	1	1	1	1	1	1	1	1	1	1	1	1	1	1	1	1	1	1	1	1	1	1	1	1	1	1	1	1	1	1	1	1	1	1	1	1	1	1	1	1	1	1	1	1	1	1	1	1	1	1	1	1	1	1	1	1	1	1	1	1	1	1	1	1	1	1	1	1	1	1	1	1	1	1	1	1	1	1	1	1	1	1	1	1	1	1	1	1	1	1	1	1	1	1	1	1	1	1	1	1	1	1	1	1	1	1	1	1	1	1	1	1	1	1	1	1	1	1	1	1	1	1	1	1	1	1	1	1	1	1	1	1	1	1	1	1	1	1	1	1	1	1	1	1	1	1	1	1	1	1	1	1	1	1	1	1	1	1	1	1	1	1	1	1	1	1	1	1	1	1	1	1	1	1	1	1	1	1	1	1	1	1	1	1	1	1	1	1	1	1	1	1	1	1	1	1	1	1	1	1	1	1	1	1	1	1	1	1	1	1	1	1	1	1	1	1	1	1	1	1	1	1	1	1	1	1	1	1	1	1	1	1	1	1	1	1	1	1	1	1	1	1	1	1	1	1	1	1	1	1	1	1	1	1	1	1	1	1	1	1	1	1	1	1	1	1	1	1	1	1	1	1	1	1	1	1	1	1	1	1	1	1	1	1	1	1	1	1	1	1	1	1	1	1	1	1	1	1	1	1	1	1	1	1	1	1	1	1	1	1	1	1	1	1	1	1	1	1	1	1	1	1	1	1	1	1	1	1	1	1	1	1	1	1	1	1	1	1	1	1	1	1	1	1	1	1	1	1	1	1	1	1	1	1	1	1	1	1	1	1	1	1	1	1	1	1	1	1	1	1	1	1	1	1	1	1	1	1	1	1	1	1	1	1	1	1	1	1	1	1	1	1	1	1	1	1	1	1	1	1	1	1	1	1	1	1	1	1	1	1	1	1	1	1	1	1	1	1	1	1	1	1	1	1	1	1	1	1	1	1	1	1	1	1	1	1	1	1	1	1	1	1	1	1	1	1	1	1	1	1	1	1	1	1	1	1	1	1	1	1	1	1	1	1	1	1	1	1	1	1	1	1	1	1	1	1	1	1	1	1	1	1	1	1	1	1	1	1	1	1	1	1	1	1	1	1	1	1	1	1	1	1	1	1	1	1	1	1	1	1	1	1	1	1	1	1	1	1	1	1	1	1	1	1	1	1	1	1	1	1	1	1	1	1	1	1	1	1	1	1	1	1	1	1	1	1	1	1	1	1	1	1	1	1	1	1	1	1	1	1	1	1	1	1	1	1	1	1	1	1	1	1	1	1	1	1	1	1	1	1	1	1	1	1	1	1	1	1	1	1	1	1	1	1	1	1	1	1	1	1	1	1	1	1	1	1	1	1	1	1	1	1	1	1	1	1	1	1	1	1	1	1	1	1	1	1	1	1	1	1	1	1	1	1	1	1	1	1	1	1	1	1	1	1	1	1	1	1	1	1	1	1	1	1	1	1	1	1	1	1	1	1	1	1	1	1	1	1	1	1	1	1	1	1	1	1	1	1	1	1	1	1	1	1	1	1	1	1	1	1	1	1	1	1	1	1	1	1	1	1	1	1	1	1	1	1	1	1	1	1	1	1	1	1	1	1	1	1	1	1	1	1	1	1	1	1	1	1	1	1	1	1	1	1	1	1	1	1	1	1	1	1	1	1	1	1	1	1	1	1	1	1	1	1	1	1	1	1	1	1	1	1	1	1	1	1	1	1	1	1	1	1	1	1	1	1	1	1	1	1	1	1	1	1	1	1	1	1	1	1	1	1	1	1	1	1	1	1	1	1	1	1	1	1	1	1	1	1	1	1	1	1	1	1	1	1	1	1	1	1	1	1	1	1	1	1	1	1	1	1	1	1	1	1	1	1	1	1	1	1	1	1	1	1	1	1	1	1	1	1	1	1	1	1	1	1	1	1	1	1	1	1	1	1	1	1	1	1	1	1	1	1	1	1	1	1	1	1	1	1	1	1	1	1	1	1	1	1	1	1	1	1	1	1	1	1	1	1	1	1	1	1	1	1	1	1	1	1	1	1	1	1	1	1	1	1	1	1	1	1	1	1	1	1	1	1	1	1	1	1	1	1	1	1	1	1	1	1	1	1	1	1	1	1	1	1	1	1	1	1	1	1	1	1	1	1	1	1	1	1	1	1	1	1	1	1	1	1	1	1	1	1	1	1	1	1	1	1	1	1	1	1	1	1	1	1	1	1	1	1	1	1	1	1	1	1	1	1	1	1	1	1	1	1	1	1	1	1	1	1	1	1	1	1	1	1	1	1	1	1	1	1	1	1	1	1	1	1	1	1	1	1	1	1	1	1	1	1	1	1	1	1	1	1	1	1	1	1	1	1	1	1	1	1	1	1	1	1	1	1	1	1	1	1	1	1	1	1	1	1	1	1	1	1	1	1	1	1	1	1	1	1	1	1	1	1	1	1	1	1	1	1	1	1	1	1	1	1	1	1	1	1	1	1	1	1	1	1	1	1	1	1	1	1	1	1	1	1	1	1	1	1	1	1	1	1	1	1	1	1	1	1	1	1	1	1	1	1	1	1	1	1	1	1	1	1	1	1	1	1	1	1	1	1	1	1	1	1	1	1	1	1	1	1	1	1	1	1	1	1	1	1	1	1	1	1	1	1	1	1	1	1	1	1	1	1	1	1	1	1	1	1	1	1	1	1	1	1	1	1	1	1	1	1	1	1	1	1	1	1	1	1	1	1	1	1	1	1	1	1	1	1	1	1	1	1	1	1	1	1	1	1	1	1	1	1	1	1	1	1	1	1	1	1	1	1	1	1	1	1	1	1	1	1	1	1	1	1	1	1	1	1	1	1	1	1	1	1	1	1	1	1	1	1	1	1	1	1	1	1	1	1	1	1	1	1	1	1	1	1	1	1	1	1	1	1	1	1	1	1	1	1	1	1	1	1	1	1	1	1	1	1	1	1	1	1	1	1	1	1	1	1	1	1	1	1	1	1	1	1	1	1	1	1	1	1	1	1	1	1	1	1	1	1	1	1	1	1	1	1	1	1	1	1	1	1	1	1	1	1	1	1	1	1	1	1	1	1	1	1	1	1	1	1	1	1	1	1	1	1	1	1	1	1	1	1	1	1	1	1	1	1	1	1	1	1	1	1	1	1	1	1	1	1	1	1	1	1	1	1	1	1	1	1	1	1	1	1	1	1	1	1	1	1	1	1	1	1	1	1	1	1	1	1	1	1	1	1	1	1	1	1	1	1	1	1	1	1	1	1	1	1	1	1	1	1	1	1	1	1	1	1	1	1	1	1	1	1	1	1	1	1	1	1	1	1	1	1	1	1	1	1	1	1	1	1	1	1	1	1	1	1	1	1	1	1	1	1	1	1	1	1	1	1	1	1	1	1	1	1	1	1	1	1	1	1	1	1	1	1	1	1	1	1	1	1	1	1	1	1	1	1	1	1	1	1	1	1	1	1	1	1	1	1	1	1	1	1	1	1	1	1	1	1	1	1	1	1	1	1	1	1	1	1	1	1	1	1	1	1	1	1	1	1	1	1	1	1	1	1	1	1	1	1	1	1	1	1	1	1	1	1	1	1	1	1	1	1	1	1	1	1	1	1	1	1	1	1	1	1	1	1	1	1	1	1	1	1	1	1	1	1	1	1	1	1	1	1	1	1	1	1	1	1	1	1	1	1	1	1	1	1	1	1	1	1	1	1	1	1	1	1	1	1	1	1	1	1	1	1	1	1	1	1	1	1	1	1	1	1	1	1	1	1	1	1	1	1	1	1	1	1	1	1	1	1	1	1	1	1	1	1	1	1	1	1	1	1	1	1	1	1	1	1	1	1	1	1	1	1	1	1	1	1	1	1	1	1	1	1	1	1	1	1	1	1	1	1	1	1	1	1	1	1	1	1	1	1	1	1	1	1	1	1	1	1	1	1	1	1	1	1	1	1	1	1	1	1	1	1	1	1	1	1	1	1	1	1	1	1	1	1	1	1	1	1	1	1	1	1	1	1	1	1	1	1	1	1	1	1	1	1	1	1	1	1	1	1	1	1	1	1	1	1	1	1	1	1	1	1	1	1	1	1	1	1	1	1	1	1	1	1	1	1	1	1	1	1	1	1	1	1	1	1	1	1	1	1	1	1	1	1	1	1	1	1	1	1	1	1	1	1	1	1	1	1	1	1	1	1	1	1	1	1	1	1	1	1	1	1	1	1	1	1	1	1	1	1	1	1	1	1	1	1	1	1	1	1	1	1	1	1	1	1	1	1	1	1	1	1	1	1	1	1	1	1	1	1	1	1	1	1	1	1	1	1	1	1	1	1	1	1	1	1	1	1	1	1	1	1	1	1	1	1	1	1	1	1	1	1	1	1	1	1	1	1	1	1	1	1	1	1	1	1	1	1	1	1	1	1	1	1	1	1	1	1	1	1	1	1	1	1	1	1	1	1	1	1	1	1	1	1	1	1	1	1	1	1	1	1	1	1	1	1	1	1	1	1	1	1	1	1	1	1	1	1	1	1	1	1	1	1	1	1	1	1	1	1	1	1	1	1	1	1	1	1	1	1	1	1	1	1	1	1	1	1	1	1	1	1	1	1	1	1	1	1	1	1	1	1	1	1	1	1	1	1	1	1	1	1	1	1	1	1	1	1	1	1	1	1	1	1	1	1	1	1	1	1	1	1	1	1	1	1	1	1	1	1	1	1	1	1	1	1	1	1	1	1	1	1	1	1	1	1	1	1	1	1	1	1	1	1	1	1	1	1	1	1	1	1	1	1	1	1	1	1	1	1	1	1	1	1	1	1	1	1	1	1	1	1	1	1	1	1	1	1	1	1	1	1	1	1	1	1	1	1	1	1	1	1	1	1	1	1	1	1	1	1	1	1	1	1	1	1	1	1	1	1	1	1	1	1	1	1	1	1	1	1	1	1	1	1	1	1	1	1	1	1	1	1	1	1	1	1	1	1	1	1	1	1	1	1	1	1	1	1	1	1	1	1	1	1	1	1	1	1	1	1	1	1	1	1	1	1	1	1	1	1	1	1	1	1	1	1	1	1	1	1	1	1	1	1	1	1	1	1	1	1	1	1	1	1	1	1	1	1	1	1	1	1	1	1	1	1	1	1	1	1	1	1	1	1	1	1	1	1	1	1	1	1	1	1	1	1	1	1	1	1	1	1	1	1	1	1	1	1	1	1	1	1	1	1	1	1	1	1	1	1	1	1	1	1	1	1	1	1	1	1	1	1	1	1	1	1	1	1	1	1	1	1	1	1	1	1	1	1	1	1	1	1	1	1	1	1	1	1	1	1	1	1	1	1	1	1	1	1	1	1	1	1	1	1	1	1	1	1	1	1	1	1	1	1	1	1	1	1	1	1	1	1	1	1	1	1	1	1	1	1	1	1	1	1	1	1	1	1	1	1	1	1	1	1	1	1	1	1	1	1	1	1	1	1	1	1	1	1	1	1	1	1	1	1	1	1	1	1	1	1	1	1	1	1	1	1	1	1	1	1	1	1	1	1	1	1	1	1	1	1	1	1	1	1	1	1	1	1	1	1	1	1	1	1	1	1	1	1	1	1	1	1	1	1	1	1	1	1	1	1	1	1	1	1	1	1	1	1	1	1	1	1	1	1	1	1	1	1	1	1	1	1	1	1	1	1	1	1	1	1	1	1	1	1	1	1	1	1	1	1	1	1	1	1	1	1	1	1	1	1	1	1	1	1	1	1	1	1	1	1	1	1	1	1	1	1	1	1	1	1	1	1	1	1	1	1	1	1	1	1	1	1	1	1	1	1	1	1	1	1	1	1	1	1	1	1	1	1	1	1	1	1	1	1	1	1	1	1	1	1	1	1	1	1	1	1	1	1	1	1	1	1	1	1	1	1	1	1	1	1	1	1	1	1	1	1	1	1	1	1	1	1	1	1	1	1	1	1	1	1	1	1	1	1	1	1	1	1	1	1	1	1	1	1	1	1	1	1	1	1	1	1	1	1	1	1	1	1	1	1	1	1	1	1	1	1	1	1	1	1	1	1	1	1	1	1	1	1	1	1	1	1	1	1	1	1	1	1	1	1	1	1	1	1	1	1	1	1	1	1	1	1	1	1	1	1	1	1	1	1	1	1	1	1	1	1	1	1	1	1	1	1	1	1	1	1	1	1	1	1	1	1	1	1	1	1	1	1	1	1	1	1	1	1	1	1	1	1	1	1	1	1	1	1	1	1	1	1	1	1	1	1	1	1	1	1	1	1	1	1	1	1	1	1	1	1	1	1	1	1	1	1	1	1	1	1	1	1	1	1	1	1	1	1	1	1	1	1	1	1	1	1	1	1	1	1	1	1	1	1	1	1	1	1	1	1	1	1	1	1	1	1	1	1	1	1	1	1	1	1	1	1	1	1	1	1	1	1	1	1	1	1	1	1	1	1	1	1	1	1	1	1	1	1	1	1	1	1	1	1	1	1	1	1	1	1	1	1	1	1	1	1	1	1	1	1	1	1	1	1	1	1	1	1	1	1	1	1	1	1	1	1	1	1	1	1	1	1	1	1	1	1	1	1	1	1	1	1	1	1	1	1	1	1	1	1	1	1	1	1	1	1	1	1	1	1	1	1	1	1	1	1	1	1	1	1	1	1	1	1	1	1	1	1	1	1	1	1	1	1	1	1	1	1	1	1	1	1	1	1	1	1	1	1	1	1	1	1	1	1	1	1	1	1	1	1	1	1	1	1	1	1	1	1	1	1	1	1	1	1	1	1	1	1	1	1	1	1	1	1	1	1	1	1	1	1	1	1	1	1	1	1	1	1	1	1	1	1	1	1	1	1	1	1	1	1	1	1	1	1	1	1	1	1	1	1	1	1	1	1	1	1	1	1	1	1	1	1	1	1	1	1	1	1	1	1	1	1	1	1	1	1	1	1	1	1	1	1	1	1	1	1	1	1	1	1	1	1	1	1	1	1	1	1	1	1	1	1	1	1	1	1	1	1	1	1	1	1	1	1	1	1	1	1	1	1	1	1	1	1	1	1	1	1	1	1	1	1	1	1	1	1	1	1	1	1	1	1	1	1	1	1	1	1	1	1	1	1	1	1	1	1	1	1	1	1	1	1	1	1	1	1	1	1	1	1	1	1	1	1	1	1	1	1	1	1	1	1	1	1	1	1	1	1	1	1	1	1	1	1	1	1	1	1	1	1	1	1	1	1	1	1	1	1	1	1	1	1	1	1	1	1	1	1	1	1	1	1	1	1	1	1	1	1	1	1	1	1	1	1	1	1	1	1	1	1	1	1	1	1	1	1	1	1	1	1	1	1	1	1	1	1	1	1	1	1	1	1	1	1	1	1	1	1	1	1	1	1	1	1	1	1	1	1	1	1	1	1	1	1	1	1	1	1	1	1	1	1	1	1	1	1	1	1	1	1	1	1	1	1	1	1	1	1	1	1	1	1	1	1	1	1	1	1	1	1	1	1	1	1	1	1	1	1	1	1	1	1	1	1	1	1	1	1	1	1	1	1	1	1	1	1	1	1	1	1	1	1	1	1	1	1	1	1	1	1	1	1	1	1	1	1	1	1	1	1	1	1	1	1	1	1	1	1	1	1	1	1	1	1	1	1	1	1	1	1	1	1	1	1	1	1	1	1	1	1	1	1	1	1	1	1	1	1	1	1	1	1	1	1	1	1	1	1	1	1	1	1	1	1	1	1	1	1	1	1	1	1	1	1	1	1	1	1	1	1	1	1	1	1	1	1	1	1	1	1	1	1	1	1	1	1	1	1	1	1	1	1	1	1	1	1	1	1	1	1	1	1	1	1	1	1	1	1	1	1	1	1	1	1	1	1	1	1	1	1	1	1	1	1	1	1	1	1	1	1	1	1	1	1	1	1	1	1	1	1	1	1	1	1	1	1	1	1	1	1	1	1	1	1	1	1	1	1	1	1	1	1	1	1	1	1	1	1	1	1	1	1	1	1	1	1	1	1	1	1	1	1	1	1	1	1	1	1	1	1	1	1	1	1	1	1	1	1	1	1	1	1	1	1	1	1	1	1	1	1	1	1	1	1	1	1	1	1	1	1	1	1	1	1	1	1	1	1	1	1	1	1	1	1	1	1	1	1	1	1	1	1	1	1	1	1	1	1	1	1	1	1	1	1	1	1	1	1	1	1	1	1	1	1	1	1	1	1	1	1	1	1	1	1	1	1	1	1	1	1	1	1	1	1	1	1	1	1	1	1	1	1	1	1	1	1	1	1	1	1	1	1	1	1	1	1	1	1	1	1	1	1	1	1	1	1	1	1	1	1	1	1	1	1	1	1	1	1	1	1	1	1	1	1	1	1	1	1	1	1	1	1	1	1	1	1	1	1	1	1	1	1	1	1	1	1	1	1	1	1	1	1	1	1	1	1	1	1	1	1	1	1	1	1	1	1	1	1	1	1	1	1	1	1	1	1	1	1	1	1	1	1	1	1	1	1	1	1	1	1	1	1	1	1	1	1	1	1	1	1	1	1	1	1	1	1	1	1	1	1	1	1	1	1	1	1	1	1	1	1	1	1	1	1	1	1	1	1	1	1	1	1	1	1	1	1	1	1	1	1	1	1	1	1	1	1	1	1	1	1	1	1	1	1	1	1	1	1	1	1	1	1	1	1	1	1	1	1	1	1	1	1	1	1	1	1	1	1	1	1	1	1	1	1	1	1	1	1	1	1	1	1	1	1	1	1	1	1	1	1	1	1	1	1	1	1	1	1	1	1	1	1	1	1	1	1	1	1	1	1	1	1	1	1	1	1	1	1	1	1	1	1	1	1	1	1	1	1	1	1	1	1	1	1	1	1	1	1	1	1	1	1	1	1	1	1	1	1	1	1	1	1	1	1	1	1	1	1	1	1	1	1	1	1	1	1	1	1	1	1	1	1	1	1	1	1	1	1	1	1	1	1	1	1	1	1	1	1	1	1	1	1	1	1	1	1	1	1	1	1	1	1	1	1	1	1	1	1	1	1	1	1	1	1	1	1	1	1	1	1	1	1	1	1	1	1	1	1	1	1	1	1	1	1	1	1	1	1	1	1	1	1	1	1	1	1	1	1	1	1	1	1	1	1	1	1	1	1	1	1	1	1	1	1	1	1	1	1	1	1	1	1	1	1	1	1	1	1	1	1	1	1	1	1	1	1	1	1	1	1	1	1	1	1	1	1	1	1	1	1	1	1	1	1	1	1	1	1	1	1	1	1	1	1	1	1	1	1	1	1	1	1	1	1	1	1	1	1	1	1	1	1	1	1	1	1	1	1	1	1	1	1	1	1	1	1	1	1	1	1	1	1	1	1	1	1	1	1	1	1	1	1	1	1	1	1	1	1	1	1	1	1	1	1	1	1	1	1	1	1	1	1	1	1	1	1	1	1	1	1	1	1	1	1	1	1	1	1	1	1	1	1	1	1	1	1	1	1	1	1	1	1	1	1	1	1	1	1	1	1	1	1	1	1	1	1	1	1	1	1	1	1	1	1	1	1	1	1	1	1	1	1	1	1	1	1	1	1	1	1	1	1	1	1	1	1	1	1	1	1	1	1	1	1	1	1	1	1	1	1	1	1	1	1	1	1	1	1	1	1	1	1	1	1	1	1	1	1	1	1	1	1	1	1	1	1	1	1	1	1	1	1	1	1	1	1	1	1	1	1	1	1	1	1	1	1	1	1	1	1	1	1	1	1	1	1	1	1	1	1	1	1	1	1	1	1	1	1	1	1	1	1	1	1	1	1	1	1	1	1	1	1	1	1	1	1	1	1	1	1	1	1	1	1	1	1	1	1	1	1	1	1	1	1	1	1	1	1	1	1	1	1	1	1	1	1	1	1	1	1	1	1	1	1	1	1	1	1	1	1	1	1	1	1	1	1	1	1	1	1	1	1	1	1	1	1	1	1	1	1	1	0.99995064	0.99995064	0.99995064	0.99995064	0.997325411	0.996391937	0.993103315	0.993103315	0.989823373	0.989823373	0.989823373	0.989018929	0.988828228	0.988761469	0.988264588	0.987499351	0.987499351	0.987499351	0.986937015	0.985336587	0.983238258	0.98174971	0.981269198	0.979794274	0.979794274	0.978848543	0.978745433	0.976619897	0.975843395	0.975786706	0.97556103	0.974601269	0.974398882	0.972228737	0.971689914	0.971175652	0.971010539	0.970534597	0.96925916	0.968087333	0.967637709	0.967552532	0.966758344	0.96412066	0.963308003	0.963174544	0.963024006	0.962833964	0.961584594	0.959507117	0.958774997	0.95589351	0.954535977	0.953917905	0.953730524	0.950774989	0.949277892	0.949043558	0.947627052	0.947003496	0.947003496	0.946786977	0.945106302	0.941152544	0.941121127	0.941121127	0.940799679	0.940010244	0.940010244	0.93987285	0.939639617	0.938775392	0.937211476	0.935833253	0.933671285	0.931495986	0.931311827	0.930361746	0.930213677	0.928728945	0.927512778	0.927200679	0.925916055	0.924696465	0.923296415	0.921304945	0.919650626	0.91829455	0.913204574	0.912731855	0.910167006	0.909454439	0.90842543	0.907452233	0.904685698	0.90278605	0.898863536	0.897306223	0.897123294	0.892272494	0.892011065	0.890928184	0.890906324	0.890871937	0.890238491	0.890111852	0.890111852	0.889592103	0.888307272	0.888033836	0.886569262	0.88412441	0.88412441	0.880702465	0.879405868	0.877381373	0.876429152	0.875276769	0.872669024	0.872669024	0.871545603	0.871086472	0.870846931	0.870163118	0.868881562	0.868005464	0.866734774	0.863897292	0.863897292	0.863520136	0.861002575	0.858804497	0.858804497	0.858156716	0.857736914	0.857231655	0.856771837	0.856427433	0.85471029	0.854282575	0.854282575	0.854282575	0.853460185	0.851594074	0.851158981	0.851158981	0.851158981	0.851158981	0.851158981	0.851158981	0.850875096	0.850581846	0.850581846	0.850581846	0.850106355	0.848700454	0.848235155	0.848082563	0.845378315	0.845097214	0.845097214	0.84492546	0.843375837	0.842977657	0.842498311	0.840785996	0.8372342	0.833959112	0.832496962	0.830099876	0.829582697	0.829353985	0.829353985	0.828648117	0.82468667	0.822186365	0.820307676	0.820307676	0.819814805	0.819806817	0.819792833	0.819452513	0.819104307	0.8187344	0.817745417	0.817601497	0.8167908	0.81663407	0.81587064	0.815126953	0.814807121	0.811786487	0.810222412	0.809817105	0.80922805	0.809106675	0.808471178	0.808102769	0.808083456	0.807323512	0.807323512	0.807261939	0.805189992	0.804461665	0.804310065	0.803060771	0.803060771	0.803028216	0.801314403	0.800718941	0.800059521	0.800059521	0.799904136	0.796722134	0.792848357	0.792724124	0.790769281	0.789814164	0.788417985	0.78793878	0.784452583	0.784450277	0.783713337	0.783408278	0.783196867	0.781384983	0.779538628	0.777329967	0.772603987	0.772083244	0.772029977	0.771405114	0.767962292	0.767032849	0.766205962	0.765798512	0.765027834	0.763535256	0.762187833	0.75988336	0.759544712	0.759131314	0.75778429	0.753801082	0.752470388	0.751764002	0.751241861	0.751241861	0.750095994	0.747842322	0.746591115	0.744124634	0.743984315	0.742425736	0.741681936	0.740906549	0.740329607	0.740329607	0.73901293	0.738466841	0.738243086	0.738175197	0.737882506	0.734521715	0.733462453	0.733046917	0.73258483	0.732221917	0.72955428	0.728506329	0.723783959	0.722871498	0.717247595	0.715211338	0.714965498	0.714965498	0.713886228	0.71374259	0.708403018	0.708403018	0.708238253	0.706731178	0.706533629	0.706270677	0.705946699	0.704337447	0.703984441	0.70055887	0.698804043	0.697999229	0.696653803	0.696653803	0.695263639	0.695263639	0.694839494	0.694514404	0.691551935	0.691508706	0.687925518	0.686874472	0.686108206	0.685956433	0.685651406	0.684613857	0.683125035	0.681380515	0.680548552	0.679407438	0.676318498	0.67480433	0.67480433	0.674288997	0.673746571	0.67357413	0.671921656	0.669986716	0.669737888	0.668502611	0.665496981	0.665469348	0.659686279	0.659665298	0.659665298	0.659665298	0.658367597	0.657902587	0.653882717	0.652194451	0.648644075	0.646430443	0.644659518	0.643187618	0.642792422	0.642792422	0.642052028	0.641910609	0.641492844	0.641492844	0.640590213	0.639551356	0.638607425	0.638523549	0.638324011	0.637588304	0.636145752	0.634167604	0.633221199	0.633164928	0.632046328	0.629508867	0.628385192	0.628061853	0.627616232	0.627580115	0.627580115	0.623757155	0.621317084	0.61989114	0.619862386	0.619435864	0.616501767	0.615685507	0.614449955	0.61395544	0.612915299	0.608255461	0.608255461	0.608255461	0.607067364	0.60646967	0.605955668	0.605000175	0.603926792	0.602122458	0.601945555	0.600283325	0.600283325	0.595890159	0.595034633	0.58887667	0.588385186	0.584735321	0.582255167	0.577788207	0.577315657	0.576983392	0.576766148	0.576766148	0.574427995	0.574034528	0.572145491	0.572121488	0.569717649	0.56748978	0.566654401	0.564798302	0.564687712	0.562316814	0.558578476	0.558286525	0.558286525	0.558286525	0.558101239	0.557278662	0.556576872	0.555832692	0.552245772	0.551564312	0.551310814	0.550123346	0.549685337	0.54966725	0.549204613	0.548694372	0.547399416	0.547146452	0.546758906	0.545880756	0.543844799	0.541691518	0.540980308	0.540949965	0.538195347	0.534634486	0.530636274	0.529678655	0.529302217	0.529140042	0.528034611	0.525239389	0.523466995	0.522418662	0.520704187	0.520662786	0.518792746	0.517417609	0.517200865	0.514598735	0.513354487	0.513351296	0.510765077	0.510479985	0.508108567	0.508108567	0.508031657	0.508031657	0.508031657	0.505322708	0.504860549	0.503309723	0.50330002	0.501310308	0.500676986	0.499985398	0.499760481	0.49885302	0.498342738	0.498167531	0.497429645	0.495637086	0.495292376	0.49348678	0.492692835	0.489709579	0.48935914	0.488632282	0.487845191	0.487680925	0.487516443	0.486689018	0.4862108	0.484881202	0.483735658	0.483625933	0.478893587	0.478594877	0.478594877	0.477910859	0.475956545	0.474917788	0.474312104	0.474055798	0.473075766	0.47227038	0.469862664	0.469862664	0.467955257	0.465124218	0.464239334	0.464061397	0.463128422	0.462995878	0.462822649	0.462818578	0.460747437	0.460503954	0.458786161	0.457367507	0.456098554	0.455176102	0.455176102	0.455176102	0.45500228	0.45213902	0.448375702	0.447198507	0.447001898	0.445236956	0.442636726	0.442446112	0.439183697	0.438942675	0.437527084	0.436082763	0.434312026	0.432279345	0.431283733	0.431144227	0.430688859	0.430434669	0.430288672	0.429100954	0.428956849	0.426027847	0.4254705	0.425410266	0.424719937	0.424061029	0.42298194	0.419456412	0.41941724	0.417996436	0.416976136	0.416976136	0.411596545	0.411056267	0.41061131	0.408020331	0.408015179	0.406397957	0.405449176	0.405301562	0.40452538	0.402500231	0.401218194	0.401005158	0.400697871	0.398780854	0.398059661	0.395733886	0.395733886	0.394066238	0.392534632	0.390432245	0.381828723	0.380568828	0.380268398	0.380034654	0.378796004	0.376340322	0.375495305	0.372227281	0.371973674	0.371446293	0.371335061	0.367868049	0.367814384	0.365613224	0.365027725	0.362582962	0.36068631	0.360536026	0.360536026	0.360411747	0.360291492	0.356957004	0.355920702	0.35566144	0.352930288	0.351047241	0.350250861	0.346284132	0.345834106	0.345689193	0.344989643	0.344712046	0.343907531	0.342517321	0.342168747	0.339491134	0.339303486	0.338789457	0.337948145	0.336418442	0.336386808	0.33269381	0.331706077	0.330950929	0.327143876	0.327073747	0.325390935	0.322773475	0.322768406	0.322578257	0.32199126	0.321937907	0.321263327	0.319752714	0.318520735	0.317694674	0.315976718	0.315914172	0.315009645	0.311494776	0.310483642	0.30709671	0.305918408	0.30519718	0.304548521	0.304158091	0.302228833	0.302228833	0.302228833	0.302208164	0.30106652	0.301003672	0.30095568	0.300393135	0.299550152	0.2978157	0.296933959	0.296651549	0.296337604	0.295609654	0.294156745	0.293803141	0.293737908	0.293737908	0.293737908	0.293026321	0.292133049	0.290665556	0.290665556	0.290214906	0.288421348	0.287569435	0.284693193	0.284693193	0.284693193	0.283890118	0.282012527	0.279905757	0.279681097	0.279530063	0.279302236	0.27814871	0.277006547	0.274807103	0.274692986	0.274692986	0.272683215	0.270434281	0.270221661	0.269545468	0.269333005	0.269103868	0.268091118	0.268091118	0.267489319	0.266914231	0.266100334	0.265333546	0.265329141	0.265046274	0.263710251	0.262938046	0.262405149	0.261944626	0.260077523	0.257101528	0.256724409	0.256322306	0.255214567	0.254957205	0.253326395	0.250734348	0.249459183	0.248694614	0.248025613	0.245719512	0.24304072	0.24066641	0.240220362	0.240067283	0.239470339	0.23917522	0.237334794	0.231879099	0.23179367	0.231651275	0.229825167	0.228340124	0.226646397	0.226219754	0.225832614	0.22497054	0.22430665	0.222112645	0.221993605	0.218279861	0.217098632	0.216750394	0.216681607	0.214783208	0.214209413	0.214069945	0.208940371	0.207889989	0.205975312	0.205630558	0.20125506	0.199642349	0.199411739	0.199376679	0.199376679	0.198161243	0.197674146	0.196567466	0.196261389	0.193129687	0.192173097	0.191323827	0.190319829	0.188756735	0.187936292	0.187561908	0.186777088	0.186294561	0.185886531	0.185825178	0.185794791	0.185723519	0.185628887	0.185540925	0.184711955	0.182273505	0.18227061	0.18177749	0.18177749	0.179642698	0.179584014	0.17904229	0.178207552	0.17800886	0.174108974	0.172410031	0.172339947	0.172298824	0.169141881	0.167463432	0.167270637	0.165923509	0.163382138	0.162115101	0.161443872	0.156805723	0.156047179	0.154682086	0.153875248	0.153800491	0.153320839	0.152930921	0.152588673	0.152417929	0.151665416	0.14919409	0.147638227	0.147261779	0.145503195	0.143136499	0.142826973	0.142824922	0.142594011	0.14232624	0.14222188	0.141672297	0.140660866	0.137732235	0.135724373	0.13538328	0.13445925	0.133827492	0.133724229	0.133232804	0.132599737	0.132118283	0.131714786	0.131679919	0.129561307	0.12699582	0.126710699	0.123126555	0.122707876	0.122286837	0.12228571	0.121608886	0.121608886	0.120983111	0.119794558	0.11852349	0.118052977	0.117269677	0.116756283	0.115039328	0.114941333	0.1149155	0.113506941	0.111143791	0.110250435	0.110157583	0.110098672	0.110053362	0.108269484	0.107902822	0.107742091	0.107574433	0.104613953	0.101968773	0.101559113	0.10093508	0.099503716	0.099141211	0.098213899	0.098203426	0.09816773	0.097703573	0.097514746	0.094708383	0.093876071	0.093876071	0.092163652	0.091878366	0.090723252	0.090097795	0.087284036	0.086192322	0.086157123	0.084488715	0.083513977	0.082769577	0.082654006	0.082253184	0.081405573	0.081400809	0.081309765	0.081277671	0.080127436	0.079152506	0.07871088	0.078151467	0.077065612	0.076843346	0.076355529	0.075930352	0.075593046	0.075564584	0.075415365	0.074230955	0.073619737	0.073047513	0.072990342	0.072891132	0.070958812	0.069096531	0.068017782	0.067542187	0.06748997	0.066856983	0.066577003	0.066301756	0.066301756	0.066141368	0.065882026	0.065867323	0.064092696	0.063647062	0.063540161	0.063535056	0.063279696	0.062761151	0.06193389	0.061433729	0.060107692	0.059859375	0.059238826	0.058784898	0.058691189	0.058363622	0.058287873	0.056397042	0.056352837	0.056119179	0.055954494	0.055812862	0.055637049	0.055550358	0.054264248	0.053467415	0.053443734	0.053145382	0.053085838	0.052421393	0.051951218	0.051042978	0.049672064	0.049601984	0.049150888	0.049030898	0.048666254	0.048577295	0.048385829	0.047215712	0.046213063	0.045308027	0.045088336	0.044877783	0.043304426	0.042622945	0.04174166	0.041601031	0.041184381	0.041144523	0.040683576	0.040604407	0.040314438	0.040288758	0.040061717	0.03976846	0.03966541	0.039398188	0.039268033	0.038606744	0.037183249	0.037103853	0.037036667	0.036643945	0.036641592	0.034814612	0.034343235	0.034324187	0.033575145	0.033361523	0.033361523	0.032467375	0.031941969	0.031440804	0.031397207	0.031149871	0.030494869	0.029840953	0.029406355	0.029234128	0.028438409	0.027877555	0.027596967	0.027065868	0.027025815	0.027025815	0.026914965	0.026565037	0.025623229	0.025585731	0.025243215	0.025167753	0.025041619	0.024864421	0.024115384	0.02409355	0.0239241	0.023560512	0.023335503	0.022956261	0.022693699	0.022532631	0.022473989	0.022371773	0.022302911	0.022171489	0.021575587	0.021140424	0.021120043	0.02052993	0.020042537	0.019906821	0.018831834	0.018580852	0.018220428	0.017988598	0.017899377	0.017757183	0.017667496	0.017583801	0.017529684	0.017319669	0.016924991	0.016899377	0.016803713	0.016786862	0.016572468	0.016546168	0.015997098	0.015963567	0.015794468	0.015447738	0.015007203	0.014579331	0.01453967	0.014534907	0.014233951	0.014047865	0.013746947	0.013675939	0.013623069	0.013316412	0.013175064	0.01277324	0.012359769	0.012312797	0.012184251	0.012178938	0.012050579	0.012033479	0.011756759	0.011729196	0.011614253	0.01117451	0.010862613	0.010786928	0.010619656	0.010603248	0.010589167	0.010455824	0.010192075	0.010136892	0.009718203	0.009610022	0.009152959	0.009090739	0.009051108	0.008951068	0.008858869	0.008737754	0.008618466	0.008498899	0.008405549	0.00826795	0.008236661	0.008083851	0.007769785	0.007701387	0.007539736	0.007512982	0.007447828	0.007289696	0.007277102	0.007267564	0.007185938	0.007170683	0.007079207	0.006732583	0.006531671	0.006519131	0.006481534	0.006473563	0.006298928	0.006165276	0.005820381	0.005809442	0.005744049	0.005481942	0.005367953	0.005178121	0.005061919	0.005039971	0.004760895	0.004621434	0.004484762	0.004433366	0.004214576	0.004171963	0.004142683	0.004078504	0.004062276	0.004062276	0.004030587	0.003986123	0.003915884	0.003901579	0.003840017	0.003822425	0.003732293	0.003684823	0.003587516	0.003533747	0.003435149	0.003335595	0.003242503	0.00323194	0.003189601	0.002930449	0.002891518	0.002888384	0.002850954	0.002849395	0.00283376	0.002802099	0.002776396	0.002735847	0.002660311	0.002621796	0.002547995	0.002547995	0.002491918	0.002491166	0.002473277	0.002396417	0.002357811	0.002340463	0.00221419	0.002126727	0.002031901	0.00194543	0.001935822	0.001892575	0.001839692	0.001829332	0.001790859	0.001785538	0.001780253	0.001768279	0.001759031	0.00174793	0.001728793	0.00163063	0.001557179	0.001550669	0.001483399	0.001471428	0.001452855	0.001407812	0.00138962	0.0013779	0.001302843	0.001273986	0.001254127	0.001241191	0.001223951	0.001124937	0.00111205	0.001078969	0.001075399	0.001022892	0.001001543	0.000992568	0.000950217	0.000943471	0.000921407	0.000906422	0.000906014	0.000816326	0.000763644	0.000744613	0.000743762	0.00073232	0.000715018	0.000706309	0.000696662	0.000686661	0.000680787	0.000665692	0.000651902	0.000618581	0.00059089	0.000567355	0.00056607	0.000563963	0.000528152	0.000517464	0.000507163	0.000504157	0.000495287	0.000495001	0.000482424	0.000468589	0.000468256	0.000466084	0.000464914	0.000463041	0.000461049	0.000458138	0.000458138	0.000453952	0.000453677	0.000444645	0.00043997	0.000438388	0.000409738	0.000404577	0.000401512	0.000380405	0.000361874	0.000303423	0.000302281	0.000296395	0.00028967	0.000284481	0.000282054	0.000273276	0.000272467	0.00026938	0.000259901	0.000252568	0.000250278	0.000245359	0.000245243	0.000231285	0.000230032	0.000222409	0.000212972	0.000211384	0.000205773	0.000194169	0.000189966	0.000186155	0.000180812	0.000173288	0.000166576	0.000160477	0.000155097	0.000153294	0.000150071	0.000149981	0.000147866	0.000147117	0.000134989	0.000129809	0.000121418	0.000118922	0.000118836	0.000115081	0.000107783	0.000102477	8.84E-05	8.71E-05	8.39E-05	8.34E-05	8.10E-05	7.75E-05	7.45E-05	7.35E-05	7.25E-05	6.97E-05	6.90E-05	6.90E-05	6.89E-05	6.78E-05	6.68E-05	6.00E-05	5.45E-05	5.21E-05	5.13E-05	4.92E-05	4.89E-05	4.77E-05	4.73E-05	4.45E-05	4.36E-05	4.30E-05	3.62E-05	3.57E-05	3.46E-05	3.42E-05	3.36E-05	3.35E-05	3.03E-05	3.00E-05	2.71E-05	2.60E-05	2.51E-05	2.35E-05	2.26E-05	2.11E-05	1.97E-05	1.83E-05	1.83E-05	1.65E-05	1.58E-05	1.50E-05	1.43E-05	1.36E-05	1.34E-05	1.29E-05	1.25E-05	1.25E-05	1.15E-05	1.12E-05	1.07E-05	1.06E-05	1.04E-05	1.02E-05	1.00E-05	9.90E-06	9.52E-06	9.38E-06	9.25E-06	8.96E-06	8.71E-06	8.42E-06	8.15E-06	7.79E-06	7.57E-06	7.12E-06	7.04E-06	6.54E-06	6.21E-06	6.14E-06	5.83E-06	5.60E-06	5.17E-06	5.07E-06	4.75E-06	4.60E-06	4.49E-06	4.20E-06	4.16E-06	3.95E-06	3.58E-06	2.76E-06	2.56E-06	2.53E-06	2.30E-06	2.25E-06	2.24E-06	2.10E-06	1.92E-06	1.91E-06	1.87E-06	1.78E-06	1.70E-06	1.69E-06	1.67E-06	1.64E-06	1.49E-06	1.49E-06	1.42E-06	1.31E-06	1.15E-06	1.11E-06	1.10E-06	1.08E-06	1.05E-06	1.03E-06	9.54E-07	9.21E-07	8.80E-07	8.42E-07	7.68E-07	7.35E-07	7.03E-07	6.57E-07	6.01E-07	5.46E-07	5.27E-07	4.66E-07	4.41E-07	4.33E-07	4.17E-07	4.17E-07	3.85E-07	3.75E-07	3.63E-07	3.22E-07	2.94E-07	2.74E-07	2.57E-07	2.37E-07	2.37E-07	2.36E-07	2.33E-07	2.19E-07	2.14E-07	2.03E-07	1.89E-07	1.70E-07	1.58E-07	1.52E-07	1.43E-07	1.43E-07	1.41E-07	1.31E-07	1.09E-07	1.01E-07	9.91E-08	9.73E-08	7.85E-08	6.75E-08	6.45E-08	5.98E-08	5.67E-08	5.14E-08	5.04E-08	5.01E-08	4.71E-08	4.66E-08	4.03E-08	3.63E-08	3.26E-08	3.16E-08	2.40E-08	2.25E-08	2.22E-08	2.18E-08	1.97E-08	1.95E-08	1.93E-08	1.62E-08	1.31E-08	1.28E-08	1.21E-08	1.19E-08	1.10E-08	1.03E-08	9.62E-09	9.11E-09	8.73E-09	8.26E-09	8.14E-09	8.11E-09	7.37E-09	7.01E-09	6.08E-09	5.52E-09	5.43E-09	4.98E-09	4.78E-09	4.51E-09	4.47E-09	4.16E-09	3.88E-09	3.67E-09	3.26E-09	3.07E-09	2.44E-09	2.24E-09	2.09E-09	1.58E-09	1.53E-09	1.11E-09	9.27E-10	6.88E-10	6.41E-10	6.37E-10	6.30E-10	5.78E-10	5.30E-10	4.96E-10	4.93E-10	4.78E-10	3.63E-10	3.43E-10	3.09E-10	2.91E-10	2.53E-10	2.36E-10	2.06E-10	1.94E-10	1.76E-10	1.65E-10	1.61E-10	1.51E-10	1.18E-10	8.70E-11	8.42E-11	8.04E-11	5.63E-11	4.92E-11	4.79E-11	4.61E-11	4.33E-11	4.06E-11	3.39E-11	3.20E-11	2.14E-11	2.08E-11	2.07E-11	2.06E-11	1.91E-11	1.82E-11	1.81E-11	1.67E-11	1.49E-11	1.48E-11	1.47E-11	1.38E-11	1.02E-11	8.57E-12	7.80E-12	7.19E-12	6.78E-12	6.61E-12	5.52E-12	4.63E-12	4.43E-12	4.06E-12	3.30E-12	3.11E-12	3.06E-12	2.78E-12	2.35E-12	2.35E-12	2.30E-12	2.23E-12	2.09E-12	1.92E-12	1.56E-12	9.63E-13	8.89E-13	6.74E-13	6.05E-13	5.31E-13	4.74E-13	3.90E-13	3.14E-13	3.07E-13	3.05E-13	2.35E-13	2.05E-13	1.84E-13	1.25E-13	9.79E-14	8.77E-14	8.33E-14	6.54E-14	4.36E-14	3.01E-14	2.49E-14	2.42E-14	2.07E-14	1.72E-14	1.56E-14	1.55E-14	1.50E-14	1.12E-14	1.03E-14	1.03E-14	5.31E-15	3.99E-15	3.96E-15	3.61E-15	3.05E-15	2.90E-15	2.34E-15	1.59E-15	1.15E-15	5.86E-16	4.36E-16	3.02E-16	2.15E-16	1.48E-16	1.29E-16	1.20E-16	1.11E-16	9.80E-17	7.70E-17	6.31E-17	6.09E-17	3.98E-17	3.62E-17	3.01E-17	1.60E-17	1.45E-17	8.02E-18	5.42E-18	4.27E-18	4.26E-18	3.51E-18	3.43E-18	3.06E-18	2.35E-18	1.99E-18	8.70E-19	8.23E-19	8.04E-19	6.19E-19	5.13E-19	4.08E-19	3.93E-19	3.42E-19	3.30E-19	2.68E-19	2.44E-19	2.43E-19	2.10E-19	2.09E-19	2.05E-19	1.93E-19	6.75E-20	6.42E-20	5.31E-20	3.62E-20	2.74E-20	2.74E-20	1.98E-20	1.85E-20	1.84E-20	7.90E-21	6.62E-21	4.77E-21	3.28E-21	2.29E-21	1.81E-21	1.59E-21	1.41E-21	1.37E-21	1.12E-21	8.81E-22	7.92E-22	6.15E-22	5.48E-22	3.76E-22	3.15E-22	1.17E-22	1.16E-22	4.35E-23	3.90E-23
Cluster 4
names	Rps15a	Rgs10	Smc4	Izumo1r	Rps11	Rpl37a	Shisa5	Fau	Rps26	Eef2	Eef1a1	Rpl7	Rpl39	Rpl34	Rpl32	Cd28	Rpl24	Rpl18a	Rpl28	Cd5	Id2	Btg1	Clec2d	Rpl37	Eif3f	Ypel3	Rpl18	Gm10076	Ucp2	Rpl26	Limd2	Pabpc1	Eif3h	Rps4x	Ift80	Gstp3	Rpl4	Rpl10-ps3	Rpl15	Pou2f2	Chd3	Pdcd4	Pfdn5	Cd96	Rpsa	Rpl6	Ephx1	Cd6	Gm8369	Ms4a4b	Fam169b	Rpl27a	Gpi1	Rplp0	Hmgb2	Rps13	Pold4	Rps9	Rac2	Uqcrh	Smpdl3a	Rps18	Eif3e	Nxpe3	Slamf6	Cox7a2l	Nsa2	Rpl9-ps6	Il16	Hmgn2	Rpl13	Rps5	Naca	Cd3d	Tnfrsf14	Sesn3	Prr13	Il6st	Peli1	Dapl1	Neurl3	mt-Co1	Rps14	Arl6ip1	Ms4a4c	Malat1	Rpl22	Evl	Rpl10a	Rpl19	Rflnb	Rpl3	Traf1	Ccni	Dennd2d	Rpl36	Scg5	Samhd1	Rpl13a	Gramd1a	Fyb	Ctla4	Rps23	Gltp	Supt4a	Sntb1	Zfp36l1	Atp5g2	Rpl23	Ms4a6b	Igf2r	Scand1	Ctss	Ltb	Rpl17	Gdi2	Eef1b2	AW112010	St8sia6	Rpl21	Kxd1	Il2rb	Ndufa6	Sat1	Ubb	Paip2	Faah	Rps12	Celf2	Inpp4b	Ptpn18	Ttc39b	Cd9	Sesn1	Rpl27	Eif3k	Gm20275	Fis1	Rin3	Btf3	Rpl23a	Cox4i1	Rps6	H2afv	Icos	2310001H17Rik	Pnrc1	Eif3m	Fam46c	B4galnt1	Cdkn1b	Gpr18	Sp140	Gimap1	Ifi27l2a	Rps3	Rpl30	Fam189b	Gm35363	Chchd10	Bnip3l	Cd52	Eef1akmt1	Eif4b	Rpl11	Art2b	Ctsb	Igflr1	Rpl29	Gabarap	Lpxn	Rack1	Slc22a2	Retreg1	Spata13	Mxd4	Arhgap45	Rps7	Itm2b	Ndfip1	Slfn2	Nop53	Zdhhc20	Abracl	Mrps16	Snx20	Arhgef1	Ipcef1	A630023P12Rik	Tcf7	Znrf1	Rpl35	Rpl35a	Slc35b3	Pik3ip1	9930111J21Rik2	Rps20	Rtraf	Syt11	Tomm7	Cd200	Rps10	Tox	Gimap3	Hscb	Sh2d1a	Txndc15	Pde4b	Igbp1	Atpif1	Ikzf3	Hvcn1	Crlf3	Ranbp10	Stat4	Rab37	Mllt3	Ccs	Rps27	Tecr	Izumo4	Gm19585	Ptpn22	Ankrd55	Rasgrp1	Ifnar2	Sec11c	Lta	Jpt1	Uba52	Fam105a	Tank	Mrpl52	Rhog	Coro1b	Trp53inp1	Elf1	Stk17b	Rnf19a	Jak1	Clic1	Batf	Gpr174	Ppp2r5c	Saraf	3830406C13Rik	Ankrd12	Use1	Itgb2	Ube2b	Cyth3	Tmem71	Card6	Cenpa	Mpst	Pigp	Esd	Borcs8	Lamtor4	Mthfsl	Tnfrsf4	Lrp10	AC149090.1	Ndrg3	Foxp1	Pacsin1	6-Sep	Sypl	Hist1h2ap	Pecam1	Tnip1	Klhl24	Ccng2	Gimap7	Dap	Elk3	Cblb	Ikzf4	Crlf2	Klhl6	Hcst	Ccr7	Gm49396	Cd84	Rgs1	Phyh	Xist	Cmc1	Rps24	Aimp1	Rps28	Ptprc	Ddt	Smim14	Rps12-ps3	Gnpnat1	N4bp2l1	Rpl36a	Rgs3	Rap1a	Cir1	Bcl2a1b	Ndufs2	Commd8	Tmem59	Sapcd1	Tmsb4x	Gm2682	Atrx	Ttc3	Ndufb5	Bod1l	Acp1	Ccndbp1	Prrc2c	Commd4	Samsn1	Cdk2ap2	Traf3ip3	Ikbke	Zc3h12d	Susd3	Nabp2	Pak2	Itgal	Tcf25	Sash3	Foxn3	Smc6	Mkrn1	Git2	Smap2	Dennd1c	Mgst2	Psenen	Itm2c	Ncf4	Fam103a1	Tcp11l2	Acyp1	Ifi214	St8sia1	Slc25a4	Plgrkt	Tnfrsf13b	Phf20l1	Immp1l	Arhgap9	Pcmtd2	Slc25a11	Gatd1	Cd2	Wbp1	Ubash3a	Mat2b	Trappc1	Ehd3	Gm8797	Map1lc3b	Xiap	Eci2	Il27ra	Btf3l4	4930453N24Rik	Tnfaip8l2	Utrn	Gm2a	1600014C10Rik	Tnik	Timm17b	St6gal1	Surf1	Xpa	Washc3	Nek7	Suox	Ckb	Pim2	Prkch	Spata6	Lax1	Rnf145	Fam107b	Glod4	Sms	Ccng1	Rb1cc1	Frmd8	Pigx	Jak3	Gng2	Inpp5f	Tmem242	Lrrc61	1110034G24Rik	Aim2	Mthfs	Tspan13	Scamp3	Eva1b	Gpcpd1	Inpp5k	Cd37	Pla2g16	Tspan32	Hadhb	Bloc1s1	Mbnl2	Ddit4	Senp7	Sipa1	Hp1bp3	Oxr1	Ramp1	Psen2	Sptssa	Tmbim4	Itpr2	Crebrf	Rps19	Zfand6	Cetn2	Frg1	Sh2d3c	Cdc42se2	Rassf5	Ppm1b	Ramp3	Adam19	Cnot2	Sh3bgrl	Exoc6	Abi1	Lars2	Zfp36l2	Cfap36	Klk8	R3hdm4	Tax1bp1	Gnpda1	Calcoco1	Usp3	Calcrl	Idh3b	Dgkz	Fuca1	Kdm5b	Ech1	Tmem9b	Snrpb2	Sri	Ptpn7	Bcl2l11	Tmie	Tigd2	Tmem181a	Sdhaf1	Mettl9	Gm28809	Glmp	Fyco1	Ubl7	Tgfbr2	Hsbp1	Ufc1	Dguok	Hibadh	Dck	Eif3l	Scd2	Gpsm3	Pfdn1	Cmah	Itga4	Tbcb	Clta	Pde5a	Atf7ip	B630019A10Rik	Hbp1	Zc3h6	Mpp1	Gm42722	Qars	H2-Oa	Ldlrap1	Rtl8b	Zgpat	Gtf2i	Oxa1l	Nipbl	Pcmtd1	Hint3	Sirt2	Cd3g	Smarcb1	Psmb1	Ublcp1	Foxp3	Hspb11	7-Sep	Vrk3	Cox14	Stat5b	Vps28	Smim8	Gabarapl2	Gnpda2	C2cd5	Dcps	Fam32a	Pnrc2	Dcun1d1	Trpc4ap	Snx6	Prdx2	Hsdl1	Man1a	Tmem173	Zfp524	Pglyrp1	Ugdh	Atp6v1d	Fam168a	Fam3c	Fbxo6	Ccm2	Itgb3bp	Atp5c1	Gabrr2	Dtx3	Myb	Pet100	Rpl9	Acbd6	Scaper	Arpc5l	Spop	Tpp1	Dpp4	Nme3	Rhof	Cep97	Tmem258	Arhgap18	Lypla1	Sh3kbp1	Trappc6a	Atad2	Dcaf8	Cct4	Pbxip1	Nfkbia	Chic2	Ifi27	Gm8186	Lcp2	Pkp3	Nol7	Rab4b	Prkacb	Ntan1	Ccdc50	Alkbh6	Slc28a2	Crbn	Rbm4b	Cd44	Ankra2	1810041H14Rik	Dnajc10	Cntrl	Kdelr1	Mis18a	Ralbp1	Ugcg	Uqcc3	Arhgap31	Smim20	Nit1	Sec61g	Usp38	Tes	Gpr108	mt-Nd3	Brk1	Gyg	Gng10	Rpl41	Scml4	Cdca4	Lims1	Glrx	Arid5b	Rps21	Maf1	Ankrd46	Lancl1	Abcg1	Ubash3b	Pcbp2	Mff	Hexb	Fbxo32	Arhgef3	Rab5b	Cd86	Ergic3	Apol9b	Zbtb20	Adcy7	Hint2	Thap3	Tsc22d4	Tmem30a	Rps6ka1	Sumo1	Zscan2	Tnfrsf18	Aldh2	Zfp260	Rps3a1	Nod1	Churc1	Ldb1	C1d	Zmynd8	Ostf1	St6galnac3	9930111J21Rik1	mt-Nd5	Ppt1	Pitpnm1	Bscl2	Nt5dc1	Stap1	Ift52	Retreg3	Adipor1	Plp2	Lrig1	Copb1	Idh3g	Cnppd1	Vamp8	Vrk1	Ube2d2a	Stambpl1	Lrmp	Capn3	Zbtb8os	Pink1	Mndal	Gtpbp2	Dedd2	Vps41	Cd27	Mrpl27	Stx5a	Phlda1	Vps72	Zfand1	Ppm1m	Gm30054	Naxe	Abhd8	Nsg2	Arid4a	Hcfc1r1	Vps52	Snrk	Top2b	Zcchc11	Fundc2	Gngt2	Tial1	Rbl2	Lasp1	Rpa1	Commd3	Cox6b1	Acot13	Sdf2	Acot9	Ddx52	Tmem50a	Fibp	Mier1	Apol9a	Dram2	Lnpep	Atp6v0d1	Tmem126a	Mpdu1	Yipf4	Atxn10	Rida	Wdr92	Adam10	Ascc1	Mpg	Sdf4	Dpf2	Hmg20b	Adh1	Adk	Hist2h2aa1	Htatip2	Dcaf12	Fgfr1op2	Trim59	Ppp1cc	Wdr6	Cyth4	Capn1	Pigyl	Rnh1	Dap3	Msrb1	Lin37	Esyt2	Ypel5	Rnasek	Edem2	BC004004	Gatad2b	Ankrd11	Hdac1	Ifnar1	Ndufv2	Rsbn1l	Cat	Ndfip2	Pdha1	Msra	Mob3a	Cwf19l2	Smco4	Cstb	Pias1	Slc29a1	Chp1	Mbp	Rplp2	Os9	Ttc33	Fundc1	Acap1	Snap47	Leprotl1	Dynlrb1	Chmp1a	Mboat7	Bmyc	Ttc28	Med7	Lbh	Stx6	Mindy2	1810058I24Rik	Appl1	Txndc12	Mppe1	Phf21a	Il17ra	Ahcyl2	Brd9	Gatsl3	Acad9	mt-Co2	Cnih4	Camk2d	Lsm5	Prkca	Pin4	Oxct1	Cul4b	Chmp5	Ccdc69	Pnisr	Upf3b	Yipf3	Rac1	Parp11	Pqlc3	Cox7c	Mrps21	Lime1	Fcho1	Ist1	Slc25a45	Nosip	Dusp6	Tnrc6a	Ebpl	Rtf1	Jmjd1c	Gm10282	Ifi209	Ppic	Cyld	Serhl	Rtn3	B3gnt2	Smarca5	Gimap8	Mrpl14	Hddc3	Emg1	Hadh	Qsox1	Cops2	Dhrs7	Mnat1	Nudt14	Faap20	Irf2	Pigs	Bin1	Gpr83	Gin1	Lyrm2	Eif2s3x	Hectd1	Atraid	Mrpl30	Tia1	Aph1a	Nlk	Smyd4	Ecm1	Rsrc2	Rmnd1	Mrps6	Mdp1	Haghl	Casp7	Mien1	Dnajc14	Mapkap1	Rftn1	B2m	Gpbp1l1	Rbm5	Dazap1	Blmh	Ndufb9	Armt1	Fuz	Sh2d2a	Fam49a	Crot	Emc9	Tpgs1	Hltf	Dcaf17	Gbp9	Yipf5	Sorl1	Brd8	Paqr7	Mrps23	Pgls	Gnai3	Pdcd2	Stx8	Stx4a	Twf2	Zer1	AI480526	Slc38a1	Vamp4	Irak4	Nudt16	Sdhaf2	Tbc1d10a	Cd2bp2	Nrip1	Tufm	Wdyhv1	Miip	Mrpl24	Laptm5	Rtl8a	Lrch1	Traf3ip2	Thoc7	Ing4	Rpa2	Nr3c1	Lage3	Oaz2	Med30	Kmt2a	3110040N11Rik	Cdc40	St3gal6	Asap1	Hpf1	Tor4a	Acd	Commd6	Bcl11b	Krtcap3	Spg21	Cnpy2	AB124611	Tmem106b	Sp3os	E130208F15Rik	Ankmy2	Apbb1ip	Hadha	Chd6	Fech	Fam173a	Pde6d	Elf2	Pmepa1	Ubxn6	Mgea5	Nmb	Smc2	Tlk1	Lsp1	Tspan31	Ndufs8	Zmat2	Rbm22	Ddit3	Zmym5	Tmem219	Atp6ap2	B9d2	F2rl1	Hsdl2	Nap1l1	Scamp2	Cript	Atxn2l	Hsd17b10	Casp6	Capza1	Uckl1	Ssh1	Mcee	Mbtps1	Clint1	Abhd12	Gstt2	Abtb1	Nipsnap1	Ccar1	Ttc17	Bphl	Sdhaf4	mt-Nd4	Mrpl48	Camkmt	Ap3b1	Gm43352	Atg12	Plcg1	Eno3	Phip	Mrrf	Ilk	Creb1	Supt20	Reep5	Pex13	Smarcd2	Zfp277	Slfn1	Ttc14	Cep19	Nfkbil1	Phf11b	Arhgdib	Tmem19	Tiam1	Srd5a3	Angel2	Wipf1	Lamtor5	Aga	Mlh3	Syf2	Glud1	Calm3	Npc2	Acads	Tecpr1	Eml4	Lats2	Gprc5b	Xylt2	Vipas39	Fnta	Micu1	Lgals9	Ate1	Atp9b	Cnot10	Iah1	H2-Ob	Ergic1	Gbp10	H2-T22	Rdm1	Zfp688	Tmem167	Serp1	Dcaf11	Hnrnph3	Ccdc28a	Dut	Gsn	Serpinb6a	Evi2b	Rps25	Mrpl4	Rp9	Ube2h	Man2b2	Malsu1	Bin3	Prdx5	Comt	Emsy	Stag2	Rfc4	Gpn3	Fntb	Taf1b	Fam214a	Svbp	Vrk2	Rfx1	Hmgcl	Sdcbp2	Ctsa	Tusc3	Itfg1	Stard3nl	Dera	Rnft1	Dcun1d5	Nsrp1	Mgrn1	Atp6v0c	Stx12	Herc4	Pdzd11	Bbx	Ctcf	Lpcat1	Hnrnpul1	Smim11	Art4	Gmip	Dlgap4	Irak2	Lgals8	Gtpbp8	Tmsb15l	Apobec3	Tmem230	Map2k6	Vmp1	Anapc13	Micu2	Psmd8	Ufsp2	Cyb5r4	Cbr1	Copa	Pef1	Ola1	Cd164	Cox20	Tax1bp3	Washc2	Cdk5rap3	Golgb1	Gm4814	Rad21	Taf11	2410015M20Rik	Acad10	Taf6l	Npepps	Atg101	Plekha1	Rps15	Gba	Fkbp15	Kiz	Pdk2	Atp5l	Zfp560	Chchd5	Syne1	Mfsd10	Tmem38b	Sirt7	Dpm2	Ivd	Erich1	Smarce1	Pttg1ip	Usp21	Mphosph8	Nckap1l	Dazap2	Rnf14	Rab2a	Abca1	Mcoln3	Asxl2	Rfxank	Pdlim2	Sirt5	Upf2	Cops9	Actn4	Bex3	Baz2a	Ppp4r3b	Calhm2	Papss1	Mink1	Kcnip2	Kptn	Birc3	Hist4h4	Rfc1	Mrpl9	Ppp2r3c	AC147041.1	U2af1l4	St3gal1	Nipsnap3b	Pik3cg	Ebag9	Eps15	Ppil2	Fyn	Max	Xlr4a	Pdrg1	Rnf113a2	Pde7a	Aggf1	Lrrcc1	Exoc4	Chfr	Rbck1	Map4k2	Smarcd1	Ppcdc	Rpl38	Rsf1	Hdac5	Atxn7	Cryzl1	Oxld1	Top3b	Becn1	Zdhhc4	Cebpzos	4930522L14Rik	Selenok	Fam92a	Slc12a6	Rps29	Sugp1	Polb	Rassf2	Zfyve28	Lrif1	Cep192	Rab8b	Abhd18	Nenf	Acaa1a	Copg2	Xrcc4	Otud5	Elavl1	Ufl1	Bcl10	Gpbp1	Trpv2	Gpr171	Snx4	Terf2ip	Gimap5	Gm13546	Clcn4	Stx17	Cnot6l	Luc7l2	Zfp414	Taf1c	Slc25a39	Akr1a1	Borcs7	Rnf2	Arhgap27os3	Papd4	Casp3	Dscr3	Nsmce1	Dnajc9	Zfp157	Ncoa3	Pxk	Itga6	Yipf1	Xpo6	Lcmt1	Cers5	Phtf1	Bbc3	Apool	Timm8b	Mturn	Mea1	Tmem127	Slc2a3	Rnf13	Pstk	Cr1l	Coq8a	Csnk1g3	Fam174a	Pcnp	Coq3	Rad51d	Pon2	Ccdc32	Pex3	Lias	Fam104a	Dyrk1b	Rasa1	Eif4g3	Cdc26	Cd226	Golph3l	Tfam	Emc2	Ncstn	Csnk2a1	1700123O20Rik	Ercc1	Upf3a	Zfp330	Zfp934	Rsph3a	Mast4	Ints3	Cd200r1	Sqor	Bckdha	Txn1	Ankle2	Nbr1	Vgll4	Dctn5	Mdm2	Slc25a40	Sytl1	Fopnl	Tmx1	2610524H06Rik	6030458C11Rik	Dync1i2	Zbtb45	Tmed3	Ifngr1	Sardh	Trpm7	Ap1s3	Mocs2	Trbv29	Atox1	Inpp5b	Gpr107	Mapk1	Heca	Zap70	Acbd5	H2afy	Naga	Lsm8	Kcna3	Rapgef6	Rock1	Hist1h1e	Vkorc1	Nudt16l1	Dusp19	Actr10	Tmx3	Fam3a	Soat1	Armc10	Tceanc2	Rere	Pigc	Selenoh	Ubn1	Pura	Ndufa10	Phospho2	Tmem175	1700037H04Rik	Tmem131	Tbl1x	Dynlt3	Rnf181	Ttc9c	Fam49b	Cdc23	Tmem120a	Zfp821	Phf12	Prpsap2	Aplp2	H2-K1	Klhl36	Gskip	Parp8	Hist1h2bc	Pik3r1	Tmsb15b1	Mbip	Rad50	Tmem43	Ubn2	Pip4k2a	Ubl3	Pqbp1	Prmt2	Ip6k2	Sumo2	Neu1	Calm2	Gm5617	Ccdc22	Grina	Asl	Hdhd5	Washc1	Ncoa2	Khk	Cant1	Yme1l1	Kcnmb4	Tada1	Oat	Vps53	Thra	Med10	Arhgap25	Ttc38	Tmed4	Sigirr	Sertad2	Pik3c2a	Tnfsf8	Cdc5l	Gipc1	Wdr82	Polr1d	Zfp148	Hacl1	Slc50a1	Haus4	Eml3	Snapin	Znhit1	Echs1	Raf1	Tbc1d17	Farsb	Sharpin	Atp5f1	Desi2	Cluap1	Pgap2	Dok1	Zfp281	2-Mar	Rbm10	Arl8b	Nfyb	Dctn2	Mob2	Pja2	Dbp	Scai	Rab7	Prkcz	Cul5	Flicr	Gm49359	Nrbp1	Zfp668	Pde3b	Scfd1	1110032A03Rik	Adck2	Grk4	Slc36a3os	Chst12	Cdip1	Dapp1	Ino80c	Grhpr	Fbxl20	Kdm4a	Wdr45	Snx14	Atg14	Ankzf1	Ube2v1	Map4k1	Parp4	Rab10	Map3k5	Wipi2	Spcs3	Atg9a	BC051226	Rfesd	Vps26b	Syap1	Aaas	Hmg20a	Zmat5	Tpt1	Hps1	Ube4b	Ssbp3	Edc3	Msi2	Dync1li1	Wasf2	Styx	Tcea1	Ccdc34	D130040H23Rik	Aldh16a1	5830432E09Rik	Unc119b	Naa35	Ephb6	Ganc	Pstpip1	Ubr7	Hist1h4n	Kif1b	Tmem29	Ctnnb1	Rnf138	Gm14325	Hcls1	Hectd3	Fbxo22	Ezh1	Hnrnph1	Gabpb2	Dynlt1c	Pygb	Plekhb2	Knstrn	Tmem234	Ccz1	Rtl8c	Pgrmc1	Fam213b	Cln3	Sec62	Ube2l3	Cst7	Cdadc1	Cldnd1	Psmd10	Epb41l4aos	Cep95	Phactr2	Acot7	Cyb5a	Aamdc	Wbp2	Sntb2	Nfkb1	0610012G03Rik	Nsf	Slain1	Tcn2	Anapc16	Cbfb	Armc8	Atg13	Hsd17b4	Rel	Zfp322a	Ccdc47	Mrpl32	Urod	2810006K23Rik	Dtnb	Phf7	Nbdy	Aqp3	Uqcrc2	Akip1	Pip4k2c	Hist1h1d	Fbxl6	Fam96b	Prex1	BC003331	AI987944	Ube3a	Dusp1	Skap2	Zkscan3	Smim24	Cdkn2aip	Golga7	Oard1	Eapp	Acsbg1	Gtf3c1	Appl2	Nat2	Rbm45	Fam96a	Cutc	Cxcr5	Acadl	Bach2	Acap2	Csnk1a1	Kdm5a	Ccnk	Nudt18	Fars2	Afmid	Tmem192	Acadsb	St8sia4	Akap8l	Zfp654	Ptms	Krcc1	Vps35	Rnf10	Cracr2a	Pde2a	Tgfb1	Flad1	Cfap20	1700020I14Rik	1190007I07Rik	Ten1	Tbc1d30	Traf2	Slmap	Naa38	2210016L21Rik	Narf	Topors	Cd53	Ntn4	Asnsd1	Rilpl2	Rabgap1	Golga5	Decr1	Cradd	Ergic2	Tk2	Cd101	Zfand2b	Rbm4	Nfkbie	Cd72	Rpl7a	Kctd13	Tnfsf11	Rsrp1	Gdi1	Commd10	Sar1b	Elof1	Csnk1g1	Tmem128	Mcur1	Pou2f1	Snx12	Gimap6	Rest	Clcc1	Gm44148	Slc25a1	Txnrd2	Ssr3	Trafd1	Fbxo25	Cog2	Efcab14	Josd2	Ubxn11	Ifi203	Mrpl18	Supt7l	Ttc1	Cyb561a3	Galnt2	Wdtc1	Mettl23	9030624J02Rik	Sphk2	Bcl2a1d	Nfkb2	Map4k4	2310011J03Rik	Srbd1	Mapre2	Rit1	H1f0	BC052040	Vps13b	Prdx3	Vps13a	Sec22a	Rnf146	Timm21	C2cd3	Plin3	Parvg	Dmac2	Tdrp	Snx2	Galnt9	Txndc9	Sla	Secisbp2l	Zfp182	Gosr1	Ikbkg	Fam172a	Pafah1b3	Rfc3	Ppm1j	Rfx5	Flot1	Actr1b	Fam118b	Nck1	Mrfap1	Gm13842	Ncoa7	Eml2	Tmem126b	Zfp995	Aurkaip1	Slu7	Smap1	Galnt7	Bloc1s2	Trbv3	Gpatch11	Gm16638	D10Jhu81e	Mboat1	Sdhc	Tmem160	H2-DMa	Aftph	Primpol	Mical1	Atg10	Fmnl3	Erp44	Ocel1	Cyb5r3	Coa4	Phf3	Mapre3	Lsm14a	Zbtb1	Kat2b	Prkab1	Cwc15	Hmox2	Ghitm	Espn	Stxbp2	Birc2	Itpa	Eya3	Parp1	Ccdc25	Mospd1	Cdk5	Kif2a	Ctr9	Dek	Amdhd2	E230032D23Rik	2310035C23Rik	Ccsap	Dhx36	Timeless	Gmfg	Nrn1	Uqcrfs1	Rasgef1a	Tmub1	Atp6v1f	Tspan14	Cbr4	Zkscan14	Pdlim7	Bptf	Gon4l	Rasal3	Fmo5	Lyrm9	Letm2	Tbc1d5	Mcm7	Syp	Pex6	Orai3	Cuedc1	Nrde2	Arpc1a	Fam207a	Srp72	Phkg2	Tbc1d10c	Tsg101	Ppp6r3	Pcif1	Dnpep	Tpr	Tceal9	Asrgl1	Nfatc1	Pcgf1	Fdx1	Filip1l	Asb3	Pias4	Gm10031	Pgm2	Card9	H2-Ke6	Ndufaf7	Fbxw5	Unc119	Atp6v1b2	Dnajc4	Snap23	Arl16	Hipk2	Agtrap	Rpap3	Gm12764	4833420G17Rik	Nt5c3b	Galk2	Lonp2	Ninj1	Arhgap15	Decr2	Lag3	Vamp7	Rad52	Slc35a5	Zfp444	Rspry1	Cfap97	Agfg1	Coq9	Rnf187	Hmgxb4	Dnm3	Lrpap1	Scnm1	1110012L19Rik	Sp3	AU041133	Limk2	Rdh12	Rad18	Ctdspl2	Ring1	Cdk12	1810037I17Rik	Serinc1	Mrpl45	Gsk3b	Rcan3	Lrig2	Fam234a	Scpep1	Rabep2	Bet1	Rtf2	Bcas3	Tlr1	Exo5	Kantr	Ipp	Hdac8	Zfp467	Igf1r	Stard5	Zfp831	Tmem260	Trip4	Babam2	Ralgapa2	Ldhd	Erbin	Stambp	Snapc2	Pot1a	Fbxl5	Tstd3	Hip1r	Tyk2	Clip1	Rchy1	Cyhr1	Cep68	Fbxo3	Cfdp1	Dr1	AI413582	Caap1	Fuca2	Cnot6	Rpl10	Snrnp25	Coro7	Rab33b	Tbc1d22a	Tbc1d4	Adprm	Ing2	Rufy1	Fbxo8	Pskh1	Pmpcb	Vps4b	Mrpl10	Cep44	Selenoo	Mcoln1	Trappc2l	Eif2ak1	Aebp2	Vps37b	Fancg	Wdr48	AY036118	Mrps9	Gm47469	Hivep2	Slc4a8	Mcub	A630001G21Rik	Arhgef10	Acp6	Acbd4	Zfp729a	Nsmce4a	Trbv12-2	Ddhd2	Arnt	Brd4	Nipal3	Osbpl6	Btbd6	Tbc1d7	Taz	Vav1	Eef1akmt2	Fbxo18	Pold3	Dus2	Bad	Lst1	Vamp2	Snapc5	Gtf2a2	Jak2	Plxnc1	Mlec	Gtf2b	Stim1	Hspa13	Zcrb1	Tmem18	Pigk	Tmub2	Pex2	Hjurp	Ttf1	Ints6	Flcn	Pfkp	Polr2b	Msl1	Mtx2	Atad2b	Serpinb6b	Ap1s1	Cd1d1	Slc25a46	Rab28	Atg7	Was	Mmgt2	Cdk17	4930402H24Rik	Bloc1s6	Ccnh	Mrps35	Nipa2	Zfp511	Slc38a10	Sptlc1	Ier5	Prkdc	Ankrd39	Senp1	Dcxr	Med4	Gins4	Lrrc57	Tet3	Ubl5	Rbbp6	Lmbrd1	Dhdds	Nsmaf	A530021J07Rik	Mfap1a	4933434E20Rik	Mtmr14	Zfp429	Atp8a1	Rnf216	Fbxw2	Dock8	Sox4	Cirbp	Acot2	Prpf18	Esco1	Mks1	Tbc1d23	Txndc16	Susd6	Glg1	Higd2a	Tmco6	Fahd2a	Rab29	Slc33a1	Blvrb	Krit1	Rnf123	Nfyc	Ctps2	Kbtbd4	Cnot11	Smim19	Rnf215	2210016F16Rik	Ptgr2	Fkbp8	Arrdc4	1110032F04Rik	Fam114a2	Wrnip1	Glrx2	Helb	Zfp994	Trappc13	Ppm1d	Tomm34	Ebp	Rfk	Gstk1	Gmcl1	Stk39	Gch1	Polr3c	Tpra1	Thap2	Zwint	Ggct	D3Ertd751e	Eea1	Adss	Ubald1	Kat7	Sfmbt2	Cd200r3	Rab11b	Cog1	Leprot	Spata24	Hdac3	Zmat1	Psap	Mysm1	Adnp	Gm16538	Zfp512	AU040320	Pdcd1	Cdc14a	Oas1c	Efhd2	Psph	Kdm4c	Herpud1	Rdh14	Coa6	Ndufc2	Fam111a	Cast	Atp6v0a1	Nde1	Ube2e1	Rnf170	Mrps11	Fam98c	Cnst	Fut11	Nudt7	Ppp1r7	Litaf	Trappc3	1110004F10Rik	Pptc7	Gm42047	Trbv13-2	Luc7l3	Ift46	Ubac2	Gm11707	Zdhhc6	Ing1	Htra2	Hif1a	Hps4	Asb8	Zfp622	Fam216a	Ints12	Wrap73	Coa5	Top2a	Chmp2b	Zfp692	Dlg4	Pdcd7	Mtf2	Gnb4	Gmnn	Asb7	Amz2	Rab24	Dedd	Pank2	Dnm1l	Prr14	Rsph3b	Xpc	Ccser2	Ciz1	Rps6kb2	Adck5	Gcdh	Hagh	Col4a3bp	Cotl1	2610044O15Rik8	Coq8b	Zfp949	Add1	Dhrs1	Cnr2	Cdc123	Serpini1	Fnip1	Cmtm3	Cog4	Ralgps2	Il3ra	Trmt2b	Cdc42ep3	Slc30a6	Csnk1d	Rab6a	Cep162	Rpp25l	Mcm4	Snx32	Tlcd2	Aip	Smim15	Mapk3	Ube2r2	Abcd4	Zfp799	Abraxas2	Dusp4	Dtd1	Cby1	Gypc	9330160F10Rik	Gm21988	Yeats4	Lrwd1	Elp4	Vps9d1	Bcl9	Usp8	Lamtor1	Cdkal1	Klc3	Tcta	Arrdc3	Arrdc1	Nubpl	Nmt1	Zfp580	Chmp7	Zmat3	Dynlt1b	Ube2j2	Zfp825	Ctso	Amer1	Alkbh7	Zbtb38	Foxp4	Spaca1	Slc41a3	Rnasel	Trim23	Fbxw11	Cep135	Dennd1a	Nadk	Ddrgk1	Mta3	Pms2	Scp2	Mkl2	Yipf2	Tmpo	Stam2	Inpp5e	Stx7	Gpx4	Stk25	Golga2	Zfp395	Trim26	Eif2a	Arid5a	Fut10	Zfp113	Taf9b	Gm26740	Stk26	Pou2af1	Vta1	Sugt1	2700062C07Rik	Mettl26	Limd1	Osbpl9	Nfs1	Spag7	Tespa1	Appbp2	Zfp217	Msl3	Prr7	B230219D22Rik	Nfat5	Smad2	Nkiras1	Btrc	Rnf5	Arfip1	Ccdc91	Zfp426	Cdk19	2010315B03Rik	Polm	Tor3a	Mir142hg	Ap3m2	Ep300	Clasrp	Atg3	Snf8	Tmed7	Itgb1bp1	Acsl4	Tmco4	A630072M18Rik	Lta4h	Mob3b	Dlgap5	Ganab	Fut8	Acot8	0610009B22Rik	E4f1	mt-Nd6	Trp53i13	Wtap	Fktn	Tmem268	Cep57	Baiap2	Erlec1	Akt2	Polr3gl	Arhgef4	Pigl	Pck2	Taf10	Gm26510	Thap4	Rundc3a	Pdk3	Rab22a	Fbxo38	Tdgf1	Shkbp1	2510002D24Rik	Pnkp	Snrnp27	Prr14l	Zfp120	Tm2d1	Bloc1s4	Ece1	Paxx	Zscan29	Rnf41	Tgif1	Mr1	Slf1	Rmnd5a	Tbpl1	Gm39469	Nono	Ccdc191	Cpt2	Vwa8	Dvl2	Naa40	Gab3	Nat8f1	Tbl1xr1	Rft1	Zfp638	Man1a2	Phtf2	Arhgap12	Slc35d2	Mindy1	Ggact	Emc3	Ccnl1	Fxr1	Mknk1	Fh1	0610009O20Rik	Bcdin3d	Nagk	Prkra	Tfe3	Pan3	Tor1a	Mapk9	Cep164	Plaa	Mepce	Mrpl43	Ccdc186	Fzr1	Zhx1	P2ry10	Ostc	Gm28053	Scly	Ints14	Rab11fip1	Mzt2	Atr	Adora2a	Wwp2	Rarg	Mylip	Khnyn	Mapk11	Zfp868	Ap5m1	Abcd1	Vps13c	Rrm1	Hist2h2ac	Ethe1	Rint1	Apc	Nsmce2	Mms22l	Katna1	Ppp2r5e	Cds2	Kdm7a	Ercc5	N4bp2l2	Mapk14	Pcbd2	C330018D20Rik	BC017643	Mospd3	Nfu1	Faim	Rbm43	Abcg3	Otud7b	Cacfd1	Mvk	Tcaim	Rab14	Wasl	Alkbh3	Arl1	Ltn1	Oxsm	Ybx1	Med24	Wscd2	Invs	Mad2l1bp	Fam160b1	Ambra1	Arhgap27	Trim27	Gm14718	Slx4ip	Rnf32	Phka2	Chd2	Hook3	Tnfrsf9	Fdxr	Fam192a	Insig2	Gm17173	Tsr3	Rnf149	Vps4a	Nudt21	Uvssa	Mtif3	Nmnat1	Nptn	Etv6	Eif2b2	Rbm18	Ppp3r1	Taf12	Fam177a	Adprh	Ofd1	Mfng	Gm29243	Ssbp1	Txnl1	Dmap1	Rbm48	Rnaseh2a	E130311K13Rik	Zfr	Vezf1	Erc1	Pnpla8	Impa1	Diablo	Zfp874b	Siae	Tmem241	Endod1	Cops5	Abca3	Gpank1	Dzip3	Slc39a3	Prickle3	Slc48a1	Zfp60	Gm31597	Casp1	Vamp5	Scyl3	Ak2	Klhl12	Rabep1	Zc3h4	Galm	Neil1	Txlng	Kdm2b	Med9	Gemin8	Cars2	Spsb3	Csf2ra	Tmco1	Rsrc1	Gpr137	Ntrk3	Suclg1	Mxd1	Scarb2	Ccdc17	Fancl	Synj2	Fam76a	Nudt9	Myo1h	Anapc10	Lamp2	Sucla2	Hpcal1	Alg12	Ikzf2	Cisd1	Lrrc40	Hist1h1c	Cryl1	Lztfl1	Pcnt	Uimc1	Ccdc126	Cmip	Traf5	Eif4e2	Pea15a	Nt5c3	Itih5	Trappc9	Ube2f	Zfp292	Sgpp1	Asxl1	Nemf	Rprd2	Thoc5	Tvp23b	Atxn7l1	Tpk1	Sacm1l	Phykpl	Eri1	Xpo7	Gid8	Kmt5c	Zcchc8	Zfp827	Arl14ep	Tmem135	Tradd	Tmem106c	Ap1b1	Rnf135	Gm7879	Naglu	Ptger4	Cul3	Ezh2	Glipr1	Zfp951	Cwc22	1110051M20Rik	Uggt1	Kctd18	Ormdl2	Rbfa	Letmd1	Gosr2	Slc39a13	Ufd1	Aak1	Gm13832	Atp6v1g1	Klhl28	Ank	Desi1	Ctdsp2	Pianp	Mfsd11	Nmral1	Donson	Zfp574	Mon2	Atf1	Sfxn1	Acsf2	Ogfr	Ago3	Gpatch8	Actr8	Lsm10	Srp19	Elmod2	Crcp	Fgd3	Nsd1	Ndufaf3	Klc1	Dnajc18	Arf5	Ubr2	Fam149b	Rad1	Bsdc1	1110065P20Rik	Borcs6	Bola3	2610001J05Rik	Grap	Btd	Uap1l1	Apip	Fbrs	Zfp445	Ddx19a	Coro1a	Gm10036	Ksr2	Tnfrsf26	Urgcp	Fez2	Gtf2h2	E230001N04Rik	Med8	Hk1	Ilvbl	Lpin1	Trdv2-2	Slc46a3	Pced1a	Golm1	Mterf2	Kctd20	Gfpt1	Polr2i	Phf23	Sod1	Zfp518a	Phpt1	Sqstm1	Pcbp3	Nanp	Triobp	Hist3h2ba	Crnkl1	Zcchc17	Dhx16	Dxo	Mapk1ip1	Tdp1	P2rx7	Nudt1	Pik3r2	Atcay	Hist2h2be	Ensa	Ttc5	Gopc	Psma4	Nipsnap2	Tnnt1	Gucy1a1	Zfp637	Gsap	Vars2	Fam118a	Rab19	Chd9	Cnot3	Zfp592	Fam8a1	Tpgs2	Carmil2	Commd5	Trim14	Ptprcap	Exoc7	Mccc2	Timm44	Tns1	Mbd5	Twsg1	4930503L19Rik	Gtf2e2	Mbd1	Vav3	Sgsh	Slc12a7	Dnmt3a	Bmt2	Gde1	Dgcr6	Ing3	Camk2g	Mccc1	Flywch1	Trip11	Slc38a6	Gm5914	Trappc6b	Trpm4	Ube2i	Ostm1	Tmem63a	Ggta1	Abhd6	Pkn2	Bbs2	Hist2h3b	Fbxl3	Fam210b	Endov	Glb1	Dnajc24	Nat9	Casp8ap2	Dcaf4	Zfp771	Stag1	Rnf214	Dars2	Tsc1	Prcp	Enox2	E130102H24Rik	Slc14a1	Tob1	Traf7	Ctse	Hikeshi	2410089E03Rik	Cbarp	Slirp	1700037C18Rik	Haus3	Ppp1r16b	Sppl2a	Gm14410	Orc6	0610040B10Rik	Etaa1os	Acox3	Atp2c1	Cggbp1	Bag4	Pdcl	Maf	Pmf1	Wars2	Iffo1	Bloc1s3	Bckdk	Cnnm2	Tada3	Cog6	Utp11	Tmem55b	Faf2	Aldh3a2	Coq10a	H2afx	Sorbs1	Tchp	Ggnbp2	Ppcs	Wdr24	Tmem35b	Cmtr1	Fra10ac1	Tspyl3	Mut	Rnf34	Mthfd2	Tbc1d20	Zfp846	Rap2b	Alkbh2	Gm3839	Mansc1	Ppp2r1a	Cnep1r1	Zfyve19	Mterf4	Ppil3	Manbal	Pdpk1	Sgta	Rps17	Phf6	Pigv	Naaa	Gm13012	Tor2a	Rpap2	Cpq	Meis3	Meaf6	Isca1	Grk5	Accs	Mad2l1	Znrf2	Marf1	Rnaseh2b	Coasy	Hes6	Pigh	Pisd	Zfp28	Ncapd2	Mipol1	Phf8	Sap18b	Caml	Cstf3	Mob1b	Specc1	Anapc7	Zfp930	Aagab	Ccdc66	Gpt	Pxmp2	Arhgef7	Atrn	Dis3l	Papolg	Btbd11	Tssc4	Kif20b	Dctn3	Hcfc2	Per1	Natd1	Mdfic	Usp28	Orc5	Adamts6	Riok3	Etfb	Zfp251	Dcaf6	Mkl1	Bag1	Bag6	Arl2bp	1810044D09Rik	Ddb2	Atrip	Rfc5	Zfp758	Nsmf	Mphosph9	Got2	R3hcc1	Cenpl	Bfar	Ddx59	Trim12c	Fancm	Sec23a	Fubp3	Pithd1	Casp4	Tmem9	Dnajc3	Ap3s2	Ccdc61	Uba5	Thap11	Map2k7	Gstm4	Uros	Uck1	4732440D04Rik	Tmem161b	Dtx4	Arsa	Zfp207	Ncapd3	Dhcr7	Capns1	Nfatc3	Cpne1	2010320M18Rik	Tsen34	Dglucy	Ppme1	Ccnt2	Cyth2	Zfhx2	Dhx32	Dalrd3	Rnf219	Gsto1	Atf2	Armcx3	Map2k5	Tprkb	Clk1	Aff3	Rpusd3	Nucb2	Msl3l2	Gm4924	Helz	Gba2	Rmnd5b	Manba	Ggh	Aifm1	Akr1b10	Ermp1	Idua	Cenpj	Gne	Rnf7	Zkscan8	Stradb	2610008E11Rik	4930430F08Rik	Nup37	Rbm17	Abhd5	Tfpt	Sgcb	Dpy19l4	Mfge8	Stat5a	Wrn	Wdfy1	Pear1	Cacna2d4	Ccdc90b	Rnf144a	Pot1b	Cenpq	Cox8a	Praf2	Zfp329	Cyp4v3	Rab11a	5730455P16Rik	Cpped1	Iars2	Cenpw	Relb	Usp32	Cerkl	Hk1os	Zfp280c	Vps36	Mbd4	Epc2	Alas1	Tmem167b	Gm11110	Usp14	Dtx2	Kdm6a	Bhlhb9	Coa3	Mmp15	Arglu1	Gm47467	Evi2a	Vti1a	Atxn3	Cenpp	Snx27	Pex7	Gmppa	3110062M04Rik	Usp24	S100a13	Ift27	1700010I14Rik	Patj	Shprh	Rrm2b	Xpr1	Ints6l	Trabd	Nans	D2hgdh	Serinc3	Ap5z1	Miga1	Abi2	Sass6	Il10rb	Zfp809	Dubr	Pgrmc2	Tkfc	Rpe	Slc35f6	Arfgap3	Cpne3	Gm28727	Srp54a	Zfyve27	Gemin7	Lclat1	Nudt2	Tesk2	Ints9	Bnip3	Mrpl22	Gm45890	Gm20707	H2-M3	Lockd	Dynlt1a	Sun2	Fbxw10	Zfp644	Isoc2b	Podnl1	Rab18	Golph3	Bub3	Araf	Ralgps1	Exoc2	Maip1	Vapa	Erf	Psmd5	Tjap1	Tbc1d9b	Lrrc28	Arhgef6	Rbks	Rpl31	Tango2	Nrbf2	Suz12	Mbtd1	Gm3739	Tysnd1	Sbds	Smim10l1	Srpk1	Cwc25	Homez	Mettl15	Numb	A430033K04Rik	Riok1	Ulk2	Rsbn1	Cks1b	Ift140	Tgds	AC125141.3	Pts	Nrarp	Glmn	Ccpg1os	Ppp1r12a	Dnajc30	Apaf1	Rab3gap1	Klhdc3	Tubgcp2	Rab11fip2	Ppp2r3d	Map2k4	Mmp11	Casp9	Eomes	Naa60	Aktip	Zfp866	As3mt	Uhrf2	Sh3glb1	Glt8d1	Zfp110	Stk19	Tnfrsf1b	St7l	Dcakd	Pex11b	Usp9x	Gbp8	Tatdn3	Zfp410	Gm26517	Fnbp1	Ppt2	Gm34150	Sap130	Ndufa9	F8a	Arhgap26	Elp5	Slc7a6os	Uri1	Ccnc	Spg7	Slc35a1	Ppm1l	Mif4gd	Pias3	Zfp760	Ap1g1	Elmod3	Thap1	Rnpep	Ssu72	Vps45	Poldip2	Atl3	Gclm	Ap1g2	Dctn1	Ndufs1	Hibch	Ngdn	Gfm2	Gm48837	R3hcc1l	Nr2c2	Dhps	Gm26853	Zdhhc3	Dgkh	Myo9a	Zfp97	Gm42372	Zfp810	Rph3al	Msrb2	Mpp5	Clptm1l	Cyfip1	Haus6	Mrpl39	Eci1	Glrx3	5730480H06Rik	Cldn10	Ick	Dhx57	Fbxw17	1700021F05Rik	Tyms	Clpb	Dbf4	Crim1	Selenop	2310044K18Rik	Vwa5a	Tomm40l	Gm10392	Ankrd16	Atp6ap1	Kdm3a	Wdr53	Orc3	Itgav	Xlr4b	Zfp169	Taf8	Zpbp2	Blvra	Chid1	Gm10093	Usp47	Zfp26	Ythdf3	Asf1b	Dus3l	Mtpap	Arih2	Ar	Nek4	5-Mar	B4gat1	Klhl3	Mettl21a	Nfkbib	Fhit	Vdac3	Slc25a19	Rab21	Zfp62	Reep3	Rpusd1	Nicn1	Trmt10b	Slc9b2	CAAA01118383.1	Slc38a9	1810030O07Rik	Pkp4	Poldip3	Slc26a11	Mbd6	Trp53bp1	Ube2w	Xkr8	Pard6a	Fam129a	Slc25a35	Aptx	Gatsl2	Mterf3	Zfp282	Smim27	Mcrip1	Iqsec1	Fam204a	Aco1	Vps37c	Zfp865	Unc50	Ankrd27	Pdia6	Auh	Pex16	Dhfr	Nsun3	Ercc4	Tubg2	Tspyl2	Gm38293	Fbxo9	Apol10b	Epn1	Abcb7	Cln5	Cyp4f13	Tmem191c	Sdr39u1	Rfwd3	Dand5	Fip1l1	Efcab2	Ptrhd1	Ubxn7	Zfp1	Lysmd2	Ly6e	Med19	Pced1b	AW146154	D10Wsu102e	Ptger2	Clptm1	Chpf2	Srcap	Wdr59	Gtdc1	Spock2	Rfc2	Zfp160	Vdac1	Mtm1	Tbce	Ccdc84	Nab2	Tfeb	Susd1	Gm10369	9230116L04Rik	Mob4	Hist1h2ae	Fam58b	Tbcc	Ccdc174	Prim2	Sdcbp	Tm9sf3	Mmd	Zfx	Camk1d	Kdm3b	Etfrf1	Dstyk	Arfgap2	Hes5	Sdccag8	Zfp35	Dpp7	Vhl	Carnmt1	Ubac1	Pdcd5	Akt1s1	Nudt13	Prorsd1	Bank1	Plekhg2	Sel1l	Ccdc173	Stn1	Strada	Abcc4	Mrpl1	Wdr19	Casp2	Kif1bp	Brox	Prepl	Usp39	Phkb	Ildr1	Psmd2	Lin7c	Wdr11	Rab3ip	Fbxo36	Ptdss1	Cog3	Nfatc2ip	Kif3b	Map2k2	Derl1	Dusp23	Wdr83	Ppp2r5d	Pramef8	Kif3a	Ctns	Gm36756	Styxl1	Zfp235	Ctnna1	Eri3	Senp8	Synj1	Zdhhc17	Gm27008	Cep350	Znrd1as	Usp33	Strn	Slc35a2	Unc13d	Dexi	Rsu1	Smpd5	Sys1	Ext2	Smc3	Sh2b1	Actr1a	Ogg1	Arl13b	Smdt1	Abcc10	Rnf167	Ssbp2	Gnptg	Tmem206	Elk1	Zfp677	Tmem86a	Setd5	Bloc1s5	Neu3	Plod1	Bcl6	Paox	Rab2b	Mkrn2	Heatr6	Stim2	Gtf3c3	Dzip1	Arhgef12	Nin	Zc3h12a	Kat6b	1810013L24Rik	Stx11	Atat1	Slc2a8	Prr12	D5Ertd579e	Rmi1	Dis3l2	Prps2	Slc35b2	Fbxo34	Cenpo	Hist1h2ai	Jkamp	Brat1	Leo1	Nup153	Dclre1c	Gm10642	Supt3	Cks2	Zfp738	Cnot9	Cd83	Fchsd1	Fbxo7	Ccdc62	Zdhhc7	Slc25a36	Hs1bp3	Terf1	Ypel2	Srek1	Cmc2	Ccl25	Cep250	Slc9a7	Ube2j1	Tcf3	Pi4kb	Plod3	Atg5	Pfkm	Arap1	Inpp1	Etfa	Pphln1	Etfbkmt	Slamf1	Ptdss2	Hccs	Trac	Mvb12a	Ift74	Vcp	Ipo8	Mief1	Cul9	Bora	AC113595.1	Slain2	Golim4	Zfand3	Fam53b	Ccdc97	Nfia	E430024I08Rik	Gm16740	Rdx	Atg4a	Gemin5	Med16	Asah1	Spata1	Gm11808	Trbv2	Kif13b	Ptpn9	Abr	Fkrp	Thtpa	Tbc1d2b	Creb3l2	Gm20522	Ndufs4	Metap1d	Rap2c	Ctc1	Ikbip	Mfsd14b	Taf6	Tbck	Pofut1	Leng9	Elovl6	Mecp2	Get4	Trim24	Pttg1	Zfp458	Pcbp4	Snip1	Tfip11	1110008F13Rik	Cmc4	Gucy1b1	Lrrfip2	Cpox	Tcf19	Pnkd	Atp6v1c1	1810009A15Rik	Lmf2	Brwd3	Ttf2	Mcm6	Dnmt3b	R3hdm2	Tprn	Poli	Mtfr1	Zfp69	Ccdc130	Platr25	Dgat1	Trav14n-2	Ehmt1	Scmh1	Zfp7	Tmtc4	Rrnad1	Slc25a24	Zfp362	Gm14321	Pik3c3	Slc9a6	Nfrkb	2810021J22Rik	Ehbp1l1	Arl6ip5	Abhd10	Sin3a	Hpgds	Dtl	Ciao1	Wipf2	Csad	Ahi1	Rnf111	Pik3r4	Col6a4	Fam122b	Serinc5	Dgcr14	Itga7	Acbd3	Gm13212	Vps39	Crtc2	Acad11	Klc2	Med13l	Ppp3cc	Tmem218	Rbl1	Pus10	Zfp950	Mfap3	Bri3	Pip5k1a	2900076A07Rik	Prkcd	5430403G16Rik	Bcl7a	Sfi1	Acadm	Rnf20	Phf13	Glyctk	Psme2b	C730034F03Rik	H2-T23	Lactb	Zdhhc24	Fadd	Map7d1	Crebl2	Arhgef9	Drosha	Serpinb9	Zfp874a	Mau2	Pip4k2b	Bud13	Npat	Fam173b	Zfp101	Slc38a7	Rngtt	Kmt2e	Yy1	Gm2000	Cog7	Gnb2	Alkbh5	Zfyve1	Tamm41	Dhx34	Lamp1	Zxdc	Herc3	Slc9a1	Trav3-3	Prrt1	Aspscr1	Heg1	Dnaaf5	Tmx2	Tbk1	Ntpcr	Dcun1d4	Hif1an	BC043934	Mex3b	Prkcsh	Elovl5	Acad8	Zbtb14	P4htm	Tmem256	D130020L05Rik	Tmem5	Mapk8	Rmdn1	Gm42715	D430042O09Rik	Mrpl13	Dctn4	Unc93b1	Rab5a	Dclre1b	Bap1	Gpatch2l	Zc3h14	Pigt	Trbv13-1	Blm	Fance	3300002I08Rik	AI504432	Rbms2	Zfp646	Eed	Zfp335os	Cdk5rap1	Gdap2	Ttc21b	Cul4a	Umad1	Rnf121	Gcc2	Them4	Cnbd2	Gm42809	Bnip1	Zfp667	Nnt	Dse	Zfp579	Kctd7	Amacr	Hbs1l	Mlf2	Mrnip	Taco1	Inppl1	Tmem165	Tshz1	Spry1	Abcb9	Fuom	Nme7	Zmym3	Rpusd4	Nelfe	Ppp1r18	Mypop	Megf9	Gm16033	Dpp3	Ppih	Zswim1	Tubgcp5	Gns	2010107E04Rik	Iqcc	Snd1	Tmem214	Tfcp2	Dcp2	Srr	Gnl3l	Mgme1	Trav5-1	Osbpl7	Xpo5	Tmem94	Ccdc82	Aig1	Pdpr	Klc4	H2-Q4	Epc1	Lcor	Rab9	C230037L18Rik	Gpat4	Disp1	Apex2	Ttbk2	Ubtd1	Ccdc71	Cgrrf1	Gbf1	Nudt22	Slc11a2	Samd10	Zfp87	Rars2	Borcs5	Usp5	Plpp5	Cept1	Narfl	Ptpra	Wdr91	Plcb2	Zscan21	Milr1	2810001G20Rik	Tlk2	Armcx2	Zfp787	Tbp	Psip1	Pafah1b1	Zfp276	Alyref2	Gpr89	Rilpl1	9530068E07Rik	Hist2h4	Lypd6b	Gm46430	Tm9sf2	Ak3	Zfp563	Ttc32	Fbxo4	Slc26a10	Bckdhb	Tnk2	Wdr76	Ccpg1	Fhod1	Ubxn8	Zfp119b	Nek9	Arhgap17	Tpmt	Arhgap20	Usp45	Ift88	Rinl	Cyp20a1	Zfp882	Sec22c	2700049A03Rik	Pan2	Aldh1b1	Mrpl44	Zfp358	Psmg3	Unc5cl	Fam210a	Cep128	Trim68	Gm10640	1110059E24Rik	Wbp1l	Trim33	Chn2	Alg13	Tmem41b	Grn	Kifc1	2610035D17Rik	Ndufaf2	Zfp326	A930016O22Rik	Gm10269	Irf2bpl	Usp11	Lsm3	Trav6d-4	Slc25a30	Sp2	Brf2	Vezt	Nbeal1	Lin9	Nudt4	Sema4f	Anks3	Nupl2	Arel1	Ap4s1	Cep72	Krba1	Nub1	Parp6	Snx19	Tbc1d32	Zfp52	Btbd16	Hat1	Cuedc2	Rpgr	Zfp956	D3Ertd254e	Dnajc28	Snx30	Ap1m2	Pdxdc1	Hist1h4h	Cdkl3	Cd99l2	Crkl	Prss41	Prkrip1	Wdr25	Gm30177	Ccdc15	Atg2a	Trbv15	Haus8	Ogt	Gmds	Parg	Prkd2	Copz1	Akap2	Gstz1	Ddx43	Btbd9	Hps6	Fbxl8	Rfx7	Tatdn1	Zfp867	Slc25a51	Pgap3	Gm43672	Trim45	Tiparp	Tmx4	Tfg	Ei24	Atad5	Kif18a	Commd9	A430073D23Rik	Zfp61	Tmem156	Ppox	Hist1h2bg	Gm42743	Prkaca	Zfp871	Btg2	Ap2s1	Nt5c2	Cyb5d2	Cdk5rap2	Mtbp	Kansl1	Cops4	Zdhhc16	Sec61a2	Pafah1b2	Sertad3	Ppfibp1	Setd3	4632415L05Rik	Specc1l	Tnfaip8l1	G630030J09Rik	Fen1	Tex9	Cand2	Lipo3	Mir155hg	Prpsap1	Adam17	Ccar2	Trav16n	Zfp53	Zfp300	Tmem62	Gna13	Ift81	Pex19	Coq10b	Ube2c	Ankhd1	Dtnbp1	Dtd2	Khdrbs3	Dolpp1	Mkln1	Rae1	Slc30a7	Tnrc6b	Mmadhc	Cpm	Nt5m	Ctbs	Pfkfb3	Atf6	C1qtnf4	Add3	Mpi	Sumf1	Hspb6	Usf1	Mcts1	Incenp	Tbc1d8b	Lysmd4	Dnal4	Zfp971	Kifap3	Cdh24	Card11	Anxa5	Apopt1	4931406C07Rik	Hells	Uba2	Gm11998	Zscan12	Ehmt2	Pde4dip	Ngrn	Ubxn4	Xdh	Fam110a	Stam	Vps33a	Ifit2	Gm15446	Ly9	Trappc11	Vapb	Kcna2	Csgalnact2	Wdr78	Plekha8	Ubqln1	Ip6k1	Trpm1	Zfp691	C2cd2	Zfp317	Gfod1	Setd2	Zfp974	Far1	Gm4724	S1pr2	Lnx2	Psmf1	Armc3	Ap4m1	Cnnm3	Wdr44	Mms19	Tmf1	Tmco3	Aldh1l1	Chkb	Trpt1	Tjp3	Chst15	Rala	Cbx6	Zfp39	Xylt1	Rabgef1	Sv2a	Ints7	mt-Atp6	S100pbp	Rarres2	Herpud2	Cdh13	Dnase2a	Phactr4	Bpgm	Sord	Mlycd	Trav9d-4	Gm26533	Zfp318	Magee1	Nedd1	Tbc1d13	Rab23	Mfsd1	Gm20939	0610030E20Rik	Pi4k2a	Enpp1	Zfp141	Dpy19l3	Azi2	Gatc	Cep70	Fam120b	Mid1ip1	Capn7	Lhfpl3	Rab32	Uba6	Palb2	Mthfsd	Tacc3	Uba3	Zmym1	Pde8a	Gm17745	Kif20a	Tctn3	Marveld1	Gpr19	Gtf2a1	Aldh6a1	Uevld	Ptbp2	Ccdc167	Wdr5b	Grsf1	Zfp64	Katnb1	Pmm2	Asf1a	Sec24c	Btbd10	Gm15420	Chtf18	Rasgrf2	Sptlc2	Slc25a16	Rnf113a1	Gramd1b	Taf2	St3gal4	Ctsf	Dennd4a	Hist1h4j	Agbl5	Zdhhc21	Xrn1	Slc4a1ap	Pold1	Jmjd7	Pla2g15	Slc25a42	Jazf1	Aldh7a1	Gfi1	Ddx46	Armc1	Hook1	Plk4	Pbx2	Ppp1r21	Ticam1	Tmem101	Zbtb6	Minos1	A930024E05Rik	Fbxo47	Zbtb8a	Tom1l2	Cers4	Inip	Rtn4	Tmem57	Nup50	Gtf3c2	Immp2l	Zfp119a	Zfp219	Ly96	Cc2d1b	Gpn2	1810043G02Rik	1810062O18Rik	Snx3	Fbxo33	Capsl	Slc22a15	Ripk2	Eps15l1	Hax1	Atp6v0e2	Prmt9	Arsk	Zbtb2	Pgap1	Stxbp3	Cdpf1	A830010M20Rik	Slfn9	1700030K09Rik	Golga1	Mospd2	E130307A14Rik	Bicral	Hdhd2	Efl1	Tspyl1	Gm16120	Mon1b	Ighmbp2	Tbcd	Gm26514	Derl2	Ppp1r2	Zdhhc12	Dld	Nudcd2	Rnf25	Siah1b	Sart3	Ctnnbl1	Dhrs4	Mtmr1	4933406I18Rik	Zfp58	Hlcs	Clstn1	Gm15915	Ficd	Crygn	Rbm12b2	Adamtsl4	Rabl6	Bicdl1	Usp48	Slc8b1	Impad1	P2ry10b	Zbtb24	Rwdd2b	Cenpm	Adat2	Kif16b	Ndc80	Parn	Kcnf1	Sh3bp5l	Ptprn	Zfp382	Ints8	Tbx6	Poc1b	Lig1	Ptrh2	Nek8	Prdm9	2310022B05Rik	Aldh5a1	Usp35	Tnfrsf25	Ago1	Npc1	Copb2	Mcph1	Zfp773	Tep1	Fdft1	Bag3	Kat5	Ptpre	Il2	Med15	Fanci	Tert	Cux1	Rnf103	Hnrnpa1	Slc36a1	Furin	Ift22	Nkap	Zkscan7	Gm6598	Atp1a2	Sik3	Zfp341	Tnks	Gm45716	Sirt4	Arfgap1	Rb1	Chd3os	Tfb1m	C920021L13Rik	Rnf168	Prkaa1	Ydjc	Ap1s2	Adam15	Zfp944	Zfp790	Rbm33	Zfp346	Rnf43	BC017158	Trim11	Arhgap39	Zfp91	Slc26a2	Prrg2	Gm5547	4930539E08Rik	Gnb5	Tprgl	Tef	Oma1	Dnttip1	Rpa3	Arl6	Arhgap10	Zbtb43	Srek1ip1	Gm3512	Cdc27	Hdgfl2	Pabpc4	Slc25a20	Timm22	Mgat4a	Tspan5	Ktn1	Exoc1	Tex10	Ogfod1	Mrps12	Terf2	Mzt1	Rp2	Nelfb	Brd3	Kansl1l	Slc35d1	Stau1	1600002K03Rik	Creld2	Zbtb22	Abhd2	Stk3	Slc39a10	Cep120	Cmas	Kif21b	Mcfd2	Gm16001	Prdm10	Dcaf15	4930480K23Rik	Slc12a9	Cnpy4	Tceal3	Zfp808	Ccdc92	Gm4285	Il1rap	Prpf4	Syne3	Slc15a4	Dnajb6	BC037034	Tmem70	Swt1	Dnaaf2	Gorasp1	Emd	Gtpbp3	Ccdc77	Fam229b	Safb	E2f3	Hace1	Ybey	Ccdc43	Klf9	Gm10138	Ube2k	Zfp236	Nsdhl	Tmem248	Gcc1	AV099323	Atg16l2	Unk	Tmem237	Fam219a	Fan1	Irak3	Mapk7	Rela	A330069E16Rik	Tmem138	Ormdl1	Gm12279	Galnt12	Wdr38	Ptprs	Trav6-2	Ubxn2b	Eloa	Dnase1l1	Tmem14a	Gm26884	Mgmt	B3gntl1	Rassf7	AI597479	Palld	Pgm1	Ube2t	Nmrk1	Sclt1	AL590144.2	Exoc3	Gm5134	Aldh4a1	Kdm8	Fancb	Haus1	Cacna2d2	D11Wsu47e	Cep78	Lysmd1	Htatsf1	1300014J16Rik	Tnfsf14	Rev3l	Chic1	Tram2	Wwox	Ythdc1	9130011E15Rik	Cdca8	Zcchc18	Clip3	Gm30025	Zfp595	Pxmp4	Atp9a	Cln8	Zfp90	Ap2a2	Zkscan1	Fmnl1	Mypopos	Me2	Mul1	Spice1	Nod2	Atp6v1g2	Chek2	Otulin	Trove2	Zfp993	Snapc3	Rragc	Dennd1b	Zfp605	Rnls	D130017N08Rik	Tbc1d14	Rc3h2	Zfp597	Zfp617	Heatr5b	Kyat1	Prrc1	Trav9d-1	Trib1	Kctd10	Ammecr1	Kifc2	Gmeb2	Snx10	Trim41	Paip1	Gm38394	Polk	Zfp709	Slc26a6	Mettl8	Mafg	Bcas1	Gzf1	Gm9725	Appbp2os	Uxt	A930002I21Rik	Srrt	Zfp687	Tyw5	Lyrm1	Cxcr6	Alg6	Qrfp	Pyurf	Frat2	Wdr47	Ampd2	Rwdd2a	Pfkfb1	C130026I21Rik	Trim2	Gm26551	Nlrx1	Gigyf2	Fads1	Sirt6	Map3k12	Kbtbd2	Trav6-7-dv9	Stx18	Ric1	Cln6	Lman2	D6Wsu163e	Sugct	Trav7-5	Gm5113	Sh3rf1	1700096K18Rik	Iscu	Cep295	Ankrd26	Dscc1	Taf1	Gtpbp10	Gigyf1	Ubxn2a	Gm14327	Ppp6r2	Skiv2l	Txndc17	H3f3a	Zfyve16	Abcb8	Tlr6	Poll	Fchsd2	Noxred1	Gadd45a	Grik5	Rhot2	Zc3hav1	Hdhd3	Med31	Tfdp2	Fbxo28	Galt	Mipep	Cenpu	Sec22b	Gm42742	Tepsin	Gm12454	Cep57l1	Aph1b	Rundc1	Gm45871	Entpd7	Pikfyve	Pik3ca	Prss36	Rprd1b	Pwwp2a	Mtmr9	Sec14l2	Zranb3	Zfp12	Tmem168	Fbxo42	Dync2h1	Yaf2	Fam208a	Zfp672	Spns1	Mkln1os	Psrc1	Zfp984	Nebl	Tgfbr1	Ammecr1l	Smug1	Zfp212	Tldc1	Arntl	Ramp2	Ino80b	Sesn2	Acrbp	Hist1h2bj	Cbx2	Trim62	Lsm12	Pcyox1	Nf1	Ulk3	Spg11	Trnau1ap	Fam45a	Def8	1500011K16Rik	Ero1lb	Zfp942	Tmem69	Tcea2	Gm26669	Iba57	2900093K20Rik	Fgr	Tstd2	Crtc1	Micu3	Tmem87a	Eif4h	Clip2	Paqr8	4932422M17Rik	Wdr35	Erbb3	Zmpste24	Ldah	Zcchc10	Yod1	Cdkn2c	Taf9	Wnt10a	Wdcp	Prkag2	1110059G10Rik	Larp4b	Hist1h4i	Gm17018	Ccdc125	Cdyl	Nup107	Fam35a	Arid3a	Rbm3	Ano10	Ybx3	Commd1	Anapc2	C1qtnf6	Tmem60	Gm2800	Ndufb8	Slc37a4	Zmiz2	Lzts2	Siah1a	Gm2885	Bivm	Rbm12b1	Dync1li2	4931406P16Rik	Dbndd2	Cct6b	5830454E08Rik	4833445I07Rik	Hps5	Gm16008	Xkrx	Tm7sf2	Fgf13	Gm26541	Pfn2	Ttll1	Klhl7	Homer1	Cdk16	Zfp2	Wrap53	Tmem11	Prnp	Scyl1	Bach1	Slc9a9	Nup88	Guk1	Alcam	AW549877	4931428F04Rik	Miga2	Dennd4c	Hspb9	Nt5e	Rnf11	Mtmr12	Proser1	Ccdc51	1700020L24Rik	Atp8a2	Zfp664	Oser1	Zfp959	Cdon	Ppp1r3f	Pds5b	Usb1	Cenph	Cwc27	Plxna3	9930021J03Rik	Klhl42	BC025920	Trappc2	Usp6nl	Zfp30	Gtf2h3	Gbp5	Odf2l	Zzz3	Lgmn	Crat	Med23	Fam109a	Zfp932	Gtf2e1	1110035H17Rik	Fah	Gm10785	1500015A07Rik	Stard9	Gm20696	Tctex1d2	Asb6	BC005537	Ccdc28b	Osgin2	Pola2	Poglut1	Aup1	Mfsd4b4	Impact	Gm43403	Ppp6c	Gm20632	Icam4	2700012I20Rik	1700055D18Rik	Gm17344	Agl	Pcdhgb7	Fbxo27	Gm3055	Mblac2	Ccdc157	Ccny	Hoxb4	Zbtb3	Fam53c	Anxa4	Wapl	Lmtk3	Cul1	Usp4	Hdac10	Lipe	Gm6712	Tspear	Wwc1	Dbt	Spef2	Spaca6	Pgam5	Trav9-4	1700056E22Rik	Clcn7	Zfyve26	Aplf	Smpdl3b	Lpar6	Zfp655	Col23a1	Gm30214	Sh3glb2	Stk38l	Mef2a	Rwdd4a	Plekhm3	Toe1	Thg1l	1110019D14Rik	Gins3	Ado	Fam126b	Gins2	Med13	Atp13a2	Aldh18a1	Crmp1	Ptpn23	Ints10	Vps26a	Sfswap	Rad51ap1	H3f3aos	Zfp41	Ankrd37	Hist1h3h	Zfp3	Ust	Ccdc148	Apobec1	C130060C02Rik	Mterf1b	Abhd4	Xab2	Klhl15	Pgp	Rab3gap2	Dyrk2	Mief2	BC055324	Trav7-4	3110009E18Rik	Nit2	Mfap1b	Zfp937	Usp46	Ccdc94	Zfp953	Arntl2	Zfp780b	Zfp456	Gm15401	Rab26os	Mis12	Fbxl19	Srsf4	Zfp958	Tet2	Ndrg2	Map3k3	Tmed8	Tmem147os	Tmem116	Pank4	Med17	Nisch	6720489N17Rik	Mfsd3	Oraov1	Arl3	Lzic	Pole	Ccdc58	Gripap1	Eogt	Ppwd1	Cntrob	Arfgef1	Sp6	Ttc4	Gm26782	Trbv16	Cd79b	Usp22	1810012K16Rik	Ift172	Atp6v0b	Traip	Trbv5	Trmt11	Hist1h4b	Braf	Taok2	Fhl3	Tab1	Gm5141	Zbtb44	Parpbp	Wdr60	Commd2	Stxbp5	Naxd	Dnajb5	Mtfmt	Ect2	Ncor1	Mitf	Mtrf1	Mfsd9	Zfp612	Zfpl1	Vps51	Ep400	Kif5c	Nelfa	Maml2	Rufy2	Gpx7	Gle1	Gm26670	Trav7d-4	Tob2	Maged2	Rab3d	Ddx19b	Bclaf3	4732465J04Rik	Fam98b	Rdh10	Gys1	Zxdb	Dennd6b	Zfp839	Cmpk1	Gm27017	Pclaf	Zmym6	Nprl3	Gm10638	Plekha3	Abcb1b	Haspin	Dclre1a	Kdm2a	Nim1k	Slc9a8	Cenpe	Mcm3	Slc5a3	Unkl	Arl6ip6	Ncf1	Cit	Bcl2l12	Prg4	Ccdc14	Pxn	Dcp1b	Frg2f1	Tollip	5430402O13Rik	Clp1	Srgap2	Mcoln2	Serf1	Dhrs3	Gabarapl1	Eme1	Hmgn3	Trdv1	Zbtb5	Lig4	Trav12-3	Leng1	Atp5s	Gdpgp1	Ddias	Tmod4	Dip2b	Hyls1	Cchcr1	Abcb1a	Slc25a44	Pex11g	Gxylt1	Armc5	Recql5	Ighv8-8	Lpcat4	Ppp3cb	Pid1	Kdm4d	Zcchc12	Zbtb49	Elp2	Cxcr4	Ccdc163	Washc5	Ccp110	Rpap1	Pou5f2	Carf	Trav8d-1	Chordc1	Pabpn1	2010300C02Rik	Rusc1	Exd2	Ociad2	H2-DMb2	Tmem8	Usp40	9030025P20Rik	Zfp606	Hipk1	Tubb3	Plekhf2	Fam91a1	0610031O16Rik	Slc35f2	Snx13	Chchd3	Slc2a9	Gm26724	Fam240a	Apeh	1110006O24Rik	Ccdc181	Guf1	Ptk2b	Npepl1	Zranb1	Usp20	Zkscan17	Kif3c	Sec14l1	Trav6d-5	Trps1	Zfand5	2610021A01Rik	Klf7	Zscan20	Ctxn1	C330011M18Rik	Samd3	Zfp319	1700016K19Rik	Trappc8	Slc25a28	Gm45250	Zfp991	Pou6f1	Naa20	Kbtbd7	Pacsin2	Adipor2	Stoml1	Fcgr3	Lsm14b	Uggt2	Pqlc2	Maea	Smpd2	Tceanc	Ppp1r10	2510009E07Rik	Prox2	Angel1	Trav4-2	Slc25a23	Skp2	Mknk2	Zc4h2	Ube2q1	Tcirg1	Plrg1	Arxes2	Vps54	Nvl	Pccb	Eif5a2	Phc1	Trav5-4	G6pc3	Sirt3	Sav1	Ift20	Nubp1	Inafm1	Sergef	4930579G24Rik	Ptpn21	Dok4	Tab3	Pyroxd1	Hmces	Lrrc29	Lrrc45	Akr1c12	Dhx35	Dsel	Angpt2	Coq7	Fbxl21	Lsm1	Zfp619	Socs5	Pih1d1	Tmem263	2610020C07Rik	Dync2li1	Gm11579	Mki67	Nemp1	2810405F17Rik	Prkcb	Fmr1	Agap2	Nqo2	Rrp36	Zcchc3	Phtf1os	2510017J16Rik	Nyap1	Tiprl	Zfp623	Ablim2	Trav6-6	Zfp367	Slc12a8	Gpr34	Por	Arhgap11a	Jpx	Tonsl	Car7	Glb1l	Sos1	Smurf1	E030037K01Rik	Lrrc27	Rom1	Tdg	Inpp4a	Nipal1	Tpcn2	Cpeb4	Gm19265	Blcap	Bmpr2	Pvt1	Tsix	Mib2	Manea	Traf3ip1	Mapk6	Lrriq3	Zswim8	Icosl	Cdc45	Zc3h10	Gm15326	Bbs10	Daglb	Gm20342	Pgpep1	Sptb	Gm33843	Shpk	Gm14085	AW554918	Cenpf	Trav6-5	Brca2	Kmt5a	Nlrc5	Kpna4	Eif4e3	Gm49336	Ppp4r3a	Cd151	Cep89	Ifngr2	Tlr4	AC168977.1	Mttp	Lzts1	Gm17949	Gatb	Farp2	Zfr2	Rnf130	Anp32b	Mtx3	Gm2237	Zfp286	Ap2m1	Faap24	Susd4	Epb41l2	Rhoc	Zfp386	Zmym4	Zfp369	Spopl	Plpbp	Llgl1	Tubgcp3	Zfp143	Afg1l	Wdr7	Gm16794	AC168977.2	Gpatch2	Pcnx	Fem1c	Orc4	Brdt	Fdxacb1	Nbas	Cfap77	Dsn1	Emc8	Cog5	Rbm3os	Mrpl49	Ugp2	Rgl2	Swsap1	Mlxip	Spata2l	Klhl22	Tedc2	Cd38	Acp2	Snx11	1700052K11Rik	Trav23	Kmt5b	Tcf4	Spsb2	4930524J08Rik	Hinfp	Plscr1	Rnf24	Ppp1r16a	A730063M14Rik	Eml6	Actn2	Habp4	Triap1	Akap7	Slc12a4	Fam221a	Zfp14	Cul7	AC174678.1	Trp53bp2	Cdkl2	Zfp146	Echdc1	Slc27a1	Mpv17l	Ell	Gm15860	Gcfc2	Stk11ip	Map3k10	1810006J02Rik	Psma1	Rasgrp4	Zdhhc23	Coro1c	Fam43a	Hspa4l	Ska1	Trav2	Rgs12	Slc25a12	Elac1	Rab43	Ptpa	Zbtb4	AL732506.1	Zrsr1	Apoo	Mon1a	Slc25a14	Fbxo10	Pam	Dnajb4	Trbc1	Gm15265	Sirt1	Ddost	Snx9	Etohd2	Ipmk	Chm	Zfp442	Msantd4	Api5	Map2	Eif4ebp2	Brms1	Tmem184c	Zfp952	Hist1h3i	Ilkap	Fam71e1	Zfp975	Gm16350	Nup210l	Zfp707	Syngr2	Thrb	C330007P06Rik	Ccnb2	Gm16712	Evi2	Gm45894	Ice2	Tmem141	Zfp24	Tmem177	Nrgn	Camta2	Dnajb13	Trip13	Bcor	Mdm1	Dlg5	Slc31a1	Pign	Tbc1d31	Mast1	Xrcc3	Plagl2	Trbj2-2	Zfp65	Trav16	Ddc	Nceh1	Taf13	Cptp	Slc19a2	Nsmce3	Gan	Trmt13	Polg2	Fam214b	Mrpl19	Gm20498	Kcmf1	Ldlrad4	Rnf44	2900009J06Rik	Mogs	Snx33	Pld2	Mtfr1l	Gm43848	1700008J07Rik	Slc41a1	Cnih1	Mgat5	1700017M07Rik	Cdk10	Gm48876	Padi4	2310009B15Rik	Mettl6	Opa1	Gm14487	Lamb2	Clec16a	Etfdh	Acss2	Catsper2	Traj27	Dvl3	Gm31834	Airn	Ptgfrn	4931414P19Rik	Wdr81	D030047H15Rik	Hemk1	Tdrkh	Lmbr1	Pgpep1l	Sdr42e1	Gorab	Cebpg	Tyro3	Sap30bp	Nudt8	Gm20605	Pars2	Ska2	Mettl17	Hyal1	1700066M21Rik	Zdhhc1	Gm14295	Gm33682	Nxt2	Gm20075	Fam151b	Tmem198b	Itga3	Cpne5	AC165953.2	2610037D02Rik	Uxs1	Rpp30	Isoc1	Tnfsf4	Hist1h2bh	Gm35584	Mettl27	Arsb	Gm39323	Actr6	Mllt10	Trbv17	Hykk	Nrg4	Hesx1	Xndc1	Tceal8	Gm12474	Lrch3	Mocs3	Clcn5	Gm19261	Creld1	Impa2	Gm3558	Colq	Siah3	Lrsam1	Sema6c	Mfsd8	Mre11a	Tmc4	Traj31	Gm16157	4930426L09Rik	Zfp772	Mcm9	Dcaf7	Zfp583	Zkscan5	Frmd6	Csnk2b	Gm44899	Zfp85	Cdk5r1	Mto1	Zfand4	Rcbtb1	Mrps18c	0610038B21Rik	1810034E14Rik	Ncmap	Cd46	Gm26847	Pnpla6	Map3k7	Mlh1	C430042M11Rik	Zbtb25	4732491K20Rik	Slc25a27	Tmcc1	Psmb4	Evi5	Grb7	Ilf3	Synpo	Plcxd1	Ythdc2	Gm28535	Glcci1	Scaf4	Mss51	Agfg2	Ehhadh	Dnajc12	Atp2b1	Gm10658	Gpr45	6330418K02Rik	Purg	Hs2st1	Atp6v1e1	Alg14	AL589692.1	Hist2h2ab	Proser3	Atp2a2	Slc44a1	Irak1	Pi4k2b	Zfp961	Kcnk7	Itga9	Thnsl2	Zfp408	Ids	Gm16845	9330020H09Rik	Cbx3	Nckipsd	Gm13166	Tigar	4933406P04Rik	Cep85l	Gm16575	Igsf8	Akr1e1	Plpp6	Tyw1	Zfp710	Zbtb11os1	Atad3aos	Gm28875	Fam131a	Erlin2	Arhgap4	D630039A03Rik	Gm21814	Ccdc40	Vsig10	H2-Q2	Pigo	Ccdc150	Ndufaf1	Hist1h2bn	1700008O03Rik	Atp2b4	Mtmr3	Rad51c	2810408A11Rik	Bend6	Large1	Gm26759	Slc7a4	Naip2	Rln3	Tmem202	Nupr1l	Vps25	Gm10244	9330179D12Rik	H60b	Sap30l	Efnb1	BC049352	Ctnnbip1	Zfp11	Catsperd	Dnajb9	Mcrs1	2200002D01Rik	Gm14230	Kremen2	Mob3c	Gm15743	Spidr	Kctd17	Bcas2	Txndc11	Dffa	Ikzf5	Phlda3	Tmem220	Snx16	Plekhg5	Cdca5	Ager	Dynlt1f	Gm8909	Tgfb1i1	Gm42067	Pibf1	Psmd1	Gm44036	Ccdc122	6430550D23Rik	Atpaf1	Dyrk4	Ssh3	Odf2	Gm17509	Gm37068	Casd1	Reck	Tnfrsf23	Bach2os	Tfdp1	Tmem136	Actr3b	Gm15952	Gm17518	Chmp3	Halr1	Sec24a	Traj23	Slc35c2	Apbb2	Plbd2	Zfp74	Cacna1a	Thnsl1	Hsd17b14	Dusp22	Mpp2	B3gat2	Rbak	2810414N06Rik	Cela1	Wdr34	Gm26734	B630019K06Rik	Gpr68	Cyp4f17	Ino80dos	Ndst2	Osbpl5	Selp	Arrb1	Grm6	Gm996	Hhat	Pbx4	Dlst	Gm17705	Map1lc3a	Med6	Traj22	Nat6	Mynn	2210011C24Rik	1700022N22Rik	Trav4n-3	Ms4a6c	Card19	Stx16	Sgms2	Slc35g1	Gm35315	Mrpl34	Trav6-1	Cdc37l1	Akap11	Trav13d-1	Nemp2	Otub1	Gm26542	Gm10130	Impg2	Pstpip2	Mrgbp	Rps6ka5	Gm31749	Gpm6b	Gm15675	Kpna3	Virma	Tgfbr3l	Rabl3	Ms4a4d	Pigg	Zfp239	Klhl10	Exph5	Kif9	Gm26826	Zdhhc9	Trav10	Smad1	BC002059	Ccdc30	Chrm3	Ccdc18	Armcx1	Smim10l2a	Fam174b	Gm38405	Med14	Peli3	Zrsr2	Jrkl	Etv5	Pla2g4f	Rtkn2	Ranbp9	Fancf	Trbv22	Spo11	Spred1	Nmnat3	Mcu	Magi3	Catsperg1	Strn3	Trav20	Champ1	Trav8-1	Cpt1a	Rab40c	Tmem143	Mthfr	Cntln	Bcl2l14	Hacd3	2700016F22Rik	Lrp6	Wdr49	Lin52	AC127341.3	Slc39a4	AI429214	Cmtm4	Nanos1	AI847159	2810402E24Rik	Ash2l	Hmgb3	Gm28187	Camk2b	Zfp383	Ttpal	Cdkn3	Dcaf5	Gtse1	Gm3667	Plxnb1	Gm26610	Zfp940	Scn8a	Hnrnpr	Cd244	Taco1os	Chuk	5330417C22Rik	Mterf1a	Iqck	Gm16152	Sytl2	Msgn1	Ext1	Men1	Gm12660	1700021A07Rik	Slc22a17	Gm45168	Gm44037	Vav2	Pex1	Ddx42	Zfp324	Btla	Lgals4	Trav14n-3	Sgo2a	Ncapg2	1700066B19Rik	Ggcx	Lmbrd2	Dnaja4	Nsd2	Gstm7	Nek3	Adam9	Trav6-4	Gm31793	4930539J05Rik	Fbxl4	Gm38287	Gpr55	Zfp976	Gm26601	Col9a3	Kif22	Washc4	Zfp459	Fam124b	CT009718.1	2610301B20Rik	Stard7	Gabpb1	Gm7967	B9d1	Trav7d-3	Gdf11	Gpr180	Gtf2h5	Trav3-1	C130013H08Rik	Ric8b	Rfx2	Spdl1	Nsfl1c	Fcho2	Plat	Slc39a8	Ocrl	Gm15559	Gm15492	Trbv23	Arl4a	Gm47794	Fam120c	Zfp82	Idh1	Dnmbp	Galnt11	Zc3h3	Safb2	Cdca7l	Gm33619	Cipc	Zfp873	Kcnab3	Poc1a	Ap2a1	E030030I06Rik	3110002H16Rik	Usp1	Gm14455	Matr3	Mrm2	Tmem131l	Stard6	Ireb2	Vipr1	Gm26830	Hsf4	Gm17552	AC154200.1	D030034A15Rik	Fam161a	Atf5	Arvcf	Csnk2a2	Hemgn	Selenon	Zfp946	Hist1h2ao	Ctu1	Dgkq	Inca1	Slc30a9	Ttc19	Clasp1	Tarbp1	Snupn	5730422E09Rik	Slc10a1	Fam185a	Stpg1	Gm6034	Gm17455	Col11a2	4930518I15Rik	Fam163b	Gm15829	Asap2	Gm26571	Magi1	Slc20a2	Casz1	Tspan9	Zfp972	Rpf1	Trav13n-4	Zfp526	Mdk	Gm11131	Hist1h2bb	Bmi1	Zfp493	Morn1	Dyx1c1	Dhrs11	Caprin2	Plag1	Gm26563	Slc15a1	Gm33782	Pycr2	Pbrm1	Jmy	Sipa1l3	Bbs9	Fbxo17	2610204G07Rik	Intu	Zfp78	Abcd2	Mid1	Exosc4	Tsga10	Platr27	Gm11201	Klhdc10	Kdelr2	Gm3636	Diaph3	Traj56	Cbx1	Gm527	Mst1	Stx1a	St14	Crocc	Prps1	Gm48036	Fpgt	Gm15478	Hexim2	4933429H19Rik	Lpar2	Noxo1	Gas8	Slfn3	Arhgap19	Olfr373	2-Mar	E2f1	Khdrbs1	C230024C17Rik	Enpp5	Tmem154	Zfp945	H2-Ab1	Pard6b	Cd74	Gm8066	Gm32856	Ulk1	Gramd1c	Trav9n-2	Gm26767	Rogdi	Zcchc2	Whrn	Myl6b	Gm30790	Gm17655	CT025592.1	Dhrs7b	Gm16230	Xpo4	Thap8	Plxdc2	Atp7a	1700086O06Rik	Ndrg4	Paqr4	Tsc2	Gm26602	Ribc1	Map9	Ccdc142	Lrrc56	Scn1b	Platr23	Wdr90	Haus5	Pcca	Ksr1	Gm32391	Gm16365	Lrrc20	Pcdhgc4	Glyr1	Rasip1	Armcx6	Ddx49	Trbj2-4	Ubtf	AC163040.1	Cep55	Ehbp1	Zfp938	Hist1h2br	4930412M03Rik	A530032D15Rik	Map3k2	Platr29	Chst14	Gm48857	10-Sep	Wdr27	Zfp418	Gm20692	Srl	Mfsd4a	Tti1	Plppr2	Fcgr2b	Zfp607b	Fam206a	Gm9917	Itgam	A730085K08Rik	Irf6	Gm37233	Foxo4	Hrh2	Car11	Rad23b	Ppm1k	Gm5148	Zbtb37	Map3k4	Ube4bos1	Gm10847	Kdelc2	Axl	2210411M09Rik	Lpgat1	Pomc	Tmem170	Ckap2l	Gm46218	Cstad	Gm31728	Ube2q2	E430018J23Rik	Nsl1	B230317F23Rik	Zfp68	Edaradd	Pabpc1l	Emc1	Wnt10b	Zbtb17	Top3a	A830005F24Rik	Gm20163	Gm26698	Mettl18	Gm3020	Ssr1	Git1	Olfr1388	Morn2	Zfp512b	Anapc4	Aldoc	Slc25a43	Gm3550	Maml1	Tctn1	Kyat3	Sgpl1	Cpsf7	Zmat4	1700056N10Rik	Esrra	Hdac11	A730081D07Rik	Gm46516	Teddm2	2210406O10Rik	Otud3	Gm44876	Gm31108	Tspan17	Gata1	Gm20300	Gpc2	Pmvk	Tmem217	B3galt2	Socs7	A230083N12Rik	Stard3	Gm572	Abca2	Spats1	Ddx1	A430110L20Rik	Nadsyn1	P3h1	Trav4d-2	Eif2ak4	Odf3b	C8g	Tk1	Stk24	Cmya5	Tgfbrap1	Lmo2	Gm32687	Magi2	Gm14418	Krt222	Oplah	Gm20628	Aph1c	Naif1	Gm15834	Chst2	Deaf1	Tspan6	Zfp703	Abhd17b	1700026D11Rik	Tsga10ip	Ifitm2	Stag3	Apba3	Bola1	Cdkl4	Gm13091	Bace1	Pkig	Chrnb1	Spin2c	1110002L01Rik	Coq2	Ebi3	Irf5	Fam110b	Gm10409	Mcat	Rnase4	D17H6S53E	1810022K09Rik	St3gal2	Slc10a3	Prune1	Gm15983	Sec23ip	Exd1	Gm13572	Hexim1	Eid2b	Ints13	Zfp93	Olfr372	Zfp788	Polq	Ddx6	Gm21057	St7	Zfp575	Gm28043	Mxra8	Capn10	Igip	Zfp628	Gm10406	Kctd9	A630095N17Rik	Ddah2	Zfp933	Gm26772	Elk4	2310031A07Rik	Kif13a	Sarm1	Abhd17a	Gapdhs	Cdh11	Gm48321	Coq6	Gm13306	Pkd2l2	6330403K07Rik	Esr1	Qpctl	Rnf166	Tmtc2	Trp53inp2	Traj33	Armcx4	Trav8d-2	Mustn1	Ankrd40	Txn2	Gm28707	Shoc2	Ppp2r1b	A930004D18Rik	Gtf3c5	Rragb	F13a1	Gm31763	Trbj1-1	Apol7e	Zfp748	Zc3h11a-1	Cep83	Xpnpep3	Mcmdc2	Pde6a	Rbsn	Gm31410	C330027C09Rik	Baiap2l2	Gm48283	Zkscan16	Osgepl1	Fbxo44	Map10	Gm30108	Harbi1	Marcksl1	Ccnb1	4930429F24Rik	Ppp1r13l	Fxr2	Spg20	Dock10	Acsf3	Trav13-4-dv7	Hsd17b11	Gm34908	Pole3	Retreg2	Derl3	Slc25a17	Slc35a3	Gm15013	Grhl1	Gm26808	Aplp1	CAAA01147332.1	Gm6213	Fancc	Gm28035	Gpr137b	Gm4707	Mcm8	Hnf1aos1	Arhgap20os	9-Mar	Rpgrip1	Traj57	Tmem231	Hist1h3f	4833439L19Rik	Gm26819	Gm9949	Rprd1a	Tbc1d19	Fbxl17	Cfl2	Cox6b2	Gm20109	Gm14703	Ttc30b	Gm39526	Naa16	Gm45267	Cep152	Fam160a2	Gjd3	Rps6ka4	Gm10644	Fam241b	Irf3	Gm17597	Ttc7b	Nol3	AC125141.1	Mtmr2	Gm10382	Mfsd13b	Zfp964	Zbtb32	Zfp174	B230369F24Rik	Nt5dc3	Bend5	Tle4	Stox1	Sft2d3	Enc1	Gm44696	Neurl2	Traj12	Gm44226	Hist2h2aa2	Ino80d	Elp6	Zfp72	Cst6	Gm26786	Rpgrip1l	Trbj1-6	Trpv4	Rpl36a-ps1	Alms1	Trim3	Bmp7	Gm15910	Apbb1	Fxyd1	Gm43064	Ttc25	Efemp2	Apobr	Cd55b	Troap	Tssk4	Cxxc5	Gzmc	Fam3b	Nol4l	Lxn	Kank3	St3gal5	Chd8	Cdh23	Brca1	Gm15873	Notch4	Gm6710	Rps8	Necap2	Fbxl18	Tlr2	Gm34086	Zbed5	Gm14305	Ptpn12	Gm42921	Gk	Gm26764	Helq	Gm27010	Kctd2	Gm45081	Irs2	Pla2g12a	Ttl	Gm49032	Gm8817	Nr4a2	Pcdhgb5	Sall2	Gm11725	Ttll13	Dnlz	Pros1	Tff3	Brip1os	Dynll2	Smcr8	Cabp4	Slc31a2	Adarb1	Birc5	Bard1	2610002M06Rik	Ghdc	Gm16973	H6pd	Trbv12-1	Nlrc4	Gm10778	Gnal	Map4k3	Ss18l2	Gm35911	Stoml2	Gm46404	Acat3	Cdyl2	Ier5l	Gm15409	Bex1	Gm26881	Ropn1l	Gm26805	Gm49201	Cstf2t	C78197	Setd1a	Gm6793	Gm15987	Spty2d1	Isoc2a	Gm47486	Paip2b	Gm34961	6-Mar	Csrp2	Extl2	Med26	Gm9821	Ston1	Bcam	Gm28557	Map4k5	Rsph1	1500035N22Rik	5033403F01Rik	Mgat1	Gpr135	Mrps15	Gm26515	Ntng2	Slc45a4	Dopey2	Akap9	Gm49179	Gstt3	Gm26877	4930579G18Rik	Gm8013	Gm29395	1700105P06Rik	Hsh2d	D830030K20Rik	F12	Cenpc1	Smyd3	Fcrl1	Gm10734	Gm5106	B430306N03Rik	Rrad	Hist1h2bp	Dlg3	Kcnd1	Rapgef3	Dpm1	Zbtb10	Prpf40b	Polg	Slc52a3	Gm28942	E530011L22Rik	Ermard	Zfp712	Fam89b	Fyttd1	Oas1a	Slc16a3	Hist1h3d	BC022687	Ryr3	Gm36278	Wdr41	Trav8-2	Cstf1	9530052C20Rik	Trbv30	Gm36584	Cenpn	Traj34	Gm36266	Dnajb14	Gm37065	Srsf9	Fstl3	Art3	Zfat	Xkr5	Mfsd12	Dhrs13os	Pls3	Ncapg	Gpr157	Rnf141	Gm26860	Nadk2	Trim32	Dennd6a	Gm40841	Gm13977	Gm26664	Acer2	Enpp2	Rnf122	Hap1	Doc2a	Spast	Zfp963	Hist1h2ac	Gm26710	Rbm41	Trbv24	Ift43	Tgm2	Tmem8b	Nudt15	Gm9970	1700030A11Rik	Uprt	Hist1h2bk	Usp49	Rab11fip5	Zfp870	Insr	Gm21972	Gdpd3	Gm14453	Mtif2	Sh2b2	Amy1	Gm43691	Traj44	Gm29642	2310022A10Rik	Gla	Acad12	Gm44689	Cep41	Eno2	Acot11	Scml2	Pcdhga7	A730061H03Rik	Trbj2-1	Gins1	Ash1l	Il18	Alg9	4930558K02Rik	Gm37469	Dhx8	Tmem67	Grtp1	4930513N10Rik	Akirin1	Hdc	Cenps	Ulbp1	Gm6563	Gm45767	Zfp384	A530010L16Rik	Naa30	Traj35	Zfp518b	Xpnpep2	Cpeb2	Zfp365	Gm49024	Slc36a3	8030462N17Rik	Gm43137	Pcyox1l	Dlec1	1700019J19Rik	Gm16253	Lyrm4	Mcts2	Gm39321	Pkp2	2810429I04Rik	Rem2	Paqr3	Gm20531	Mga	Rrm2	Proscos	Gk5	Gm16086	Gm16174	Cxcr1	Gm2026	Bco2	Hist1h3a	Vac14	4930519P11Rik	Gm16069	Afp	Zik1	Slc35e4	Zfp473	Gm26799	Nelfcd	Mapkapk2	Lima1	Aurka	Trav3-4	Gm43332	Rpl12	Bbip1	a	Chmp4c	Limk1	Qrsl1	Hist1h2ad	Gm26513	4732496C06Rik	Gm34093	Zbtb33	Gm43136	Elovl4	Echdc3	Rhbdd1	Gm26625	Gm7102	Gen1	Gm9903	Gm26583	Hist1h2an	Trdmt1	Trbj1-4	Phldb3	Gm21981	A630014C17Rik	Trav17	Dlat	Nr1h3	1810024B03Rik	Dnmt3bos	Shcbp1l	Car5a	Cxcr3	Rcn3	Gm28513	Lgalsl	Lmf1	Gm10069	Mpc2	Gm26879	Mettl5os	Rasal1	Gm11175	Gm1123	Col1a1	Optn	Mb21d1	Tm9sf1	Polr3k	Mocs1	Polr2m	Gm3468	Gm44264	Gm26526	Mtus1	Pcdhga12	Arl10	4930444A19Rik	Trbj2-7	Adgrd1	2310033P09Rik	Prc1	Utp14b	Gng3	B3gnt3	Zfp54	Lekr1	Tomm6os	Gm15892	Evi5l	Ptgr1	Pex14	Arl14epl	Mapkapk5	Gm15473	Nr3c2	2410004P03Rik	Ssc4d	Hist1h2bm	Gm553	Clec3b	Tsc22d2	Togaram1	Pon3	Cyp2r1	AC161165.3	Rbm27	Frs2	Hmox1	Rbm11	Ibtk	Fam209	Gm27042	Slc35e3	A030014E15Rik	1700034H15Rik	Cenpi	A930007I19Rik	Fbxw8	Usp42	Gm3252	Ercc6l	Gm12184	Hook2	Gm10602	Lin54	Gm15445	Gm15856	Sae1	Dnajc21	Tmem17	Gm48879	Trav6n-6	Cd40	Dennd4b	Dach2	Nrbp2	Slc2a2	Gm26916	St5	Cryab	Zfp811	Cyp4f16	Cxcl17	Paf1	Far2	Bcl2l2	Adgrl2	6330562C20Rik	Plekhh1	Robo1	Zfp449	Tgm4	Smoc1	Gm5431	Eif4ebp1	Gps2	Gm9922	Cfap54	Jchain	Gm29151	Sncb	Extl3	Zfp189	Gm867	Hist1h2ag	Flywch2	Rabl2	4930426I24Rik	Ccdc38	Fastkd5	Tmem121b	Cabcoco1	Vmn1r4	Slc12a3	Gm14798	Fbxl12os	Nat14	Rftn2	Tango6	Slc46a1	Zfp955b	Klhdc8b	Dnase1l2	Ccdc171	Teddm1b	Kif18b	Ermap	Gm45441	Arap2	Sgo1	Gm26593	Ccdc57	1600012H06Rik	Gm3854	Caskin2	Zfp947	Dcaf12l1	Gm26765	Gm48610	Vasn	Szt2	Pcdhgb4	Gm21188	Fbxo43	Zfp385c	Sh3d21	Hoxaas3	Tbc1d15	Pde1b	4933433G19Rik	Gm11520	Pggt1b	Pigf	Gm12107	Rab33a	Spag6	Lrrc75a	Akap5	Lrp11	Ppp1r32	Lrrc2	Ncf2	Csf1	Hic2	Mis18bp1	1700124L16Rik	Il9r	Camk2a	5033406O09Rik	Gprc5a	Cdiptos	Gm43062	Tst	Trbj1-5	Arl4d	Myh10	Gm26733	Gm16907	Poln	Tspyl4	Gsr	Trav12n-2	Gm15050	Ccdc138	Hist1h2bf	Nrp1	9330198N18Rik	Gm4632	2210008F06Rik	1110002J07Rik	M1ap	Gm1673	Gm20670	Trmt1l	Pde4d	Trmt5	Map3k15	BC024063	Macrod2	Gm26835	Zfp960	Abca5	Jup	Snx21	Efnb2	Adssl1	Cfap45	Trdj1	4831440D22Rik	Krt10	Gm49345	Numbl	Gm49189	4933411E08Rik	Gm21962	Muc4	Ccdc142os	Gm16897	Gm16239	Synpo2l	Gm12953	Gm45029	Brcc3	Zfp457	Zfp114	Sowahc	Ska3	Tmem53	Ulk4	Cpd	Setmar	Fam228b	Map6d1	F11r	Mex3c	Efcab12	Ccdc134	Gm35189	Gm45016	Smc2os	Msh5	Ptcd1	Gm10300	Psd2	Tmem254a	Gm17315	Gm26518	Gm42031	Fkbpl	9430065F17Rik	Ccdc189	Tbc1d2	1700030J22Rik	4921517D22Rik	Mrpl47	Alg10b	Ssx2ip	Slc25a53	Pex11a	Gm13856	Gm11674	AC152827.1	Gdf9	Tulp2	Rpl22l1	BC035044	Chsy1	B4galt4	Fam228a	Gm14762	4930537H20Rik	Gm26707	AC150035.3	1700028K03Rik	Pcdhga11	Gm16084	AL589670.3	Ppp1r37	Gm37584	Ccrl2	3222401L13Rik	Atg4b	Zbtb26	Hist1h2ab	Gm26762	Aldoa-1	Gpr137c	Pcdhgb6	Msh3	Gm16085	Sgip1	Zfp420	Phyhd1	Gm45713	Olfr920	Ret	Traj48	G730003C15Rik	Zmynd12	Rsl1	Cop1	Gm43140	A930028N01Rik	Gm26675	Sp9	Gnmt	Med20	Gm16861	Fosb	Atcayos	Npas4	Pkd1l2	Trex1	Chrnb2	Zfp800	Cnrip1	Gm29609	Trdv2-1	Trav7n-5	C030010L15Rik	Ccdc73	B4galt3	Gm26810	Rims3	Avpr2	Gm11273	Gdpd5	Smarcd3	Rab13	Rab36	Ell3	Gm29282	Gm16156	Gm14296	Traj13	Synrg	Tcte3	Aldh8a1	Cdc42ep2	Sult6b2	Hsf2bp	Colca2	Gm13561	Aipl1	Farp1	Bnipl	BC005624	Tctex1d4	Fgd6	Snhg9	Gm568	Brip1	Klf12	Btk	Gm43653	Ctif	Gm49395	Gm37885	Dnajb3	Gm34106	Rab39b	Postn	AC158769.1	Smtn	Plod2	Pkd1	Gm42457	Igsf9b	F930015N05Rik	Pnck	C2	Ptpn3	Gm47242	Zfp316	Gm47113	AC146911.1	Opn3	AC123724.1	Gm10399	Gm13556	4930509G22Rik	Fam171b	Prr36	5033417F24Rik	Rab42	Dpf1	Tatdn2	Anks6	Sema3d	Gm32569	Rep15	Gm45447	Gm17092	Zswim9	Chst10	Tex26	Tmem81	Zfp618	Ankrd13b	Gm15444	Gm27241	F630042J09Rik	Prrt3	Gm9484	Wnt3	Sik1	Lrrc6	Traj2	Ccdc112	Gm15518	Pfkfb4	1110020A21Rik	B3gnt9	Itgb1bp2	Gm21844	Aasdh	Gm16892	Nwd1	Gm49169	Lix1	AI839979	Pdzk1ip1	Phf2os1	Crybg2	Pdia3	Slc5a11	Gm28556	Mtus2	Kcnb1	Mccc1os	Spata31d1a	Gm11521	AC119264.1	Arhgef5	Gm48545	Gm26890	Gm9887	Gm26887	Tnfsf13os	Hbb-bs	Sycp2l	Ptcra	Pde6g	Rnf144b	Gm45355	Gm47112	Als2	Ina	Hc	4931440F15Rik	Prph	Gm40608	Clhc1	1700029J07Rik	Nkd2	Kazald1	Ifngas1	Gmppb	1300017J02Rik	Ube2n	Cr2	Sec23b	Tex14	Nanos3	Ap3m1	N4bp1	Gm29156	Gm45620	Nfya	4930550C14Rik	Prkar2b	Cpa2	Ninl	Gm47565	Shisa3	Gm43425	B3gnt6	AU040972	Gm26863	2310040G07Rik	Hdx	Reep2	Serp2	Gm16299	Bcl7c	Gm32051	Hist1h2bl	Zbed3	A230060F14Rik	Nlrc3	Spred2	Cdc25a	Fbxw9	Gm36198	Vsig10l	Slc43a3	Med12l	Hlf	Abca17	4732419C18Rik	Abcc5	Scamp1	Psmc2	Evc	Rhod	Unc13a	Entpd1	Efna4	Gm15674	Gm20663	Wdfy4	Peg12	Gm47958	Syde2	En2	6330409D20Rik	Med9os	Epha5	5830416I19Rik	Gm44995	Zgrf1	Ticrr	Yjefn3	Gm17638	Slbp	Gm31812	Pnldc1	Adgrv1	Gm19582	AC132444.1	Adipoq	Flt3	Gm32950	Setbp1	Gm14698	5830418P13Rik	Olfr374	Plet1	Nxf2	Gm47712	4931431C16Rik	Slc18a2	Slc16a13	Sv2c	Zfp109	Mlana	Gm26834	Gm26564	Sspo	Mrap2	Trpm5	Dnah2	Pcolce2	Zfp433	A430057M04Rik	Dennd5a	Gzmm	Trrap	Pcdh1	Gm10226	Gm20604	Eaf2	Snai1	Gm37982	Gamt	Atmin	Vmac	Pak1	Gm9968	Ccdc170	Nrap	Corin	Medag	Pcolce	Ankrd60	Pex12	Agbl1	Sult4a1	Gm48935	Prss32	Iglc1	Gm47414	Fkbp1b	Syngr4	2610042L04Rik	Akap6	BC016579	Hk3	Pfn4	Zfp992	Gm3435	Gm7008	Il17rb	4930556I23Rik	1010001B22Rik	Ssfa2	Lrrc71	B230322F03Rik	Gm37637	Map6	Traj43	Neil2	E130309D02Rik	Sh3bp4	Taf5	Hmcn2	Ntn5	Gm4767	Src	4930520M14Rik	Zfp513	Spred3	Pkn3	D830024N08Rik	Fgf20	Psd3	Gm43796	Stard10	Gm13746	Dact1	Gm30246	Gm15392	Gm41031	Gm10532	1700064M15Rik	2810455O05Rik	Zfp661	Lcn4	Acacb	Rad51b	Camk1	Gm39302	Pter	Pik3r3	Gm10366	Rimkla	Ppp1r14c	2210417A02Rik	Gm7854	Tmem161a	Cpne8	Gm28036	2010300F17Rik	Dnajc17	Mxi1	Gm26749	AC109617.1	Nphs2	Rassf8	Celf5	9330104G04Rik	Trav13d-3	Zfp46	Spag6l	Xlr3b	Apol7c	Sox8	Gm21284	Slc25a2	Pard3	Ssc5d	H2al1m	Gm26774	Zfp965	Cyp26a1	Adam21	Lrrtm2	Ly6d	Fam120a	Zfp968	Phf21b	Sh3yl1	Gm13293	Oprm1	Anxa11	Gm20481	Cbx8	Psmc3ip	Gm47545	Gm49249	Stom	Gm17203	Atp5j	Tmem164	Gm10688	Atp2a1	Gm48809	Gm26750	Gm38604	Gm20537	Tmem30b	Brd3os	Kctd4	Vdr	Gm49064	Gm44851	Gm10563	Gm13056	Klhdc7b	Gm26716	Smad6	Igdcc4	4930555A03Rik	Olfr784	Swap70	Gm13483	Gm2897	AC168220.3	Gm26649	Gm19710	Prlr	Olfml3	Myl4	Itga2b	Lman1	Spa17	Gm4668	Gm35248	Tnip3	Cyp2u1	Stac3	Map7d3	Ctdsp1	Txnl4b	Sptbn4	Ttc39d	Gm4876	Prpf39	Car13	Lmntd2	Gm6169	Hif3a	Abat	Abcc3	Hip1	Cep63	Gm26867	Gm20695	Gm43434	Ppl	Gm11525	Fxyd2	Gm42726	Trpc1	Gm36899	Gm44731	Amh	1810019N24Rik	1110008L16Rik	Cenpv	Cdk1	Pdzk1	9530082P21Rik	Tsen54	Tnfrsf13c	Sgtb	Cryzl2	Gm20442	Nfxl1	Gm48242	Gm34885	Ripk4	Myo7a	Ranbp3l	Gm2956	Cfap73	Gm16894	Gm42428	Lca5l	Psg16	Gm46411	Il17rd	Gm15726	Vwa7	9530046B11Rik	Gm26797	Speg	Sypl2	Cx3cr1	Traj53	Rnf128	Lhfp	Klhdc9	Rad9b	Itgb8	Lamc1	Anln	Gm26935	Nutf2-ps1	Rarb	Gm15943	Fam71f2	Fam241a	D630036H23Rik	Cep112	Myrf	Pkia	Smim6	Zfp652os	Sptbn2	Klk9	Adamtsl2	Art1	Zfp385a	Bhlha15	9430078K24Rik	AC117662.4	Gm45844	Mctp1	Prdm11	Nktr	Trav12n-1	Ano8	Mnd1	Cdk19os	Gm36423	Arl11	Slc23a4	Bbs5	1700020D05Rik	Sez6l2	Nup35	Rpl39l	Bicd2	Rbm26	Fcer2a	2010007H06Rik	Gm16121	Pard3b	Gm44659	Gm44709	Disc1	Efcab5	Gm10451	AC098883.2	Gm35339	Tpbgl	Aloxe3	Lyplal1	Lmo7	Gm48505	Pcyt1b	4930594M22Rik	Tm4sf20	Plbd1	Pagr1b	Lhfpl4	Gm45076	Lrrc41	Pkmyt1	Prpf38a	Gm45799	Slc19a1	Ighd	AC159200.1	Tpx2	Gm17669	Arap3	Sh2d4b	Gm37748	Renbp	Gm16275	4833407H14Rik	Galns	Tmem86b	Gm26663	Gm30934	Tmem120b	Rtl10	Apol11a	Hus1b	Gm26648	Ston2	Hist1h3b	Gm34069	Klhl32	Gm26737	Gm16133	Adcy1	Hist1h3g	Mindy4	Bfsp2	Pip5k1b	Kidins220	Gm49085	Abcc1	Gm20683	AC141880.1	Gm49004	Selenom	Sil1	Gm49067	Gm10767	Lrrd1	Usp27x	Mtmr11	Nusap1	Dnaaf3	Gm42903	9230104M06Rik	Traj18	Fam83h	Gm33023	Ifng	Depdc1a	Aifm2	Cd80	Gm26545	Gm43042	Gm47523	Mfsd4b5	Ccne2	Bod1	Bcr	Zfp213	Klk1b27	Fcmr	Gm6639	Mpp4	Flt1	Tnnc1	Tmem254c	Hes1	Gm37876	4933406J10Rik	Oip5	2310026I22Rik	Atp1a3	Gm33994	Arhgap5	CT025678.1	Irak1bp1	Kctd5	Zfp128	Trbj2-3	Stk35	Reep4	Fam199x	Gm28874	BC049715	Polh	A930038B10Rik	Mamstr	Dnal1	Creb3l1	Atg4d	4930403P22Rik	Gm11455	Loxl2	Fancd2	Gm10135	8030442B05Rik	Gm26781	Fosl1	1810020O05Rik	Opn1sw	Arfgef3	Endou	Slurp1	Cybb	Ccdc63	Fndc7	Fam109b	Gm7598	Slc46a2	Ankrd22	Nhej1	Gm33728	D730003K21Rik	Rab11fip3	Ppp1r13b	Gm26732	Gm10603	Chaf1a	Gm11541	Kifc3	Degs2	Cnga1	Nynrin	Dnah12	Dock6	Gm47232	Mroh1	Cd63	Gm14320	Gm9803	Gm16568	Trdv3	Slc6a19	Arhgap29	Zswim7	Tnfrsf19	Gm41077	Olfr314	9430041J12Rik	Gm9465	Dusp13	Pcdhga6	Chd5	Gm5819	Adhfe1	Tsx	Blnk	4930548H24Rik	Gm45495	Tmc3	Glis3	Gm17484	Ogfod2	Slc22a5	Fkbp14	Tmem198	Hfe	Ncoa1	Abra	4930471M09Rik	Fbxl22	Bsn	AC158605.1	1700011H14Rik	AC163720.3	Kcnrg	4930469K13Rik	2010013B24Rik	Kif17	Ticam2	Gm10097	E030044B06Rik	Gm13054	Gpd1	Ntf5	Clstn3	Gm45509	Ripk3	Mgarp	Zfp248	Igkv17-127	Ccser1	Mycn	Tacstd2	Plpp3	Tmem169	Matn4	Ovca2	Prss12	1810011H11Rik	Tubb4a	Paqr5	Gm12596	Zfp647	Fggy	3830403N18Rik	Zfp955a	Rnft2	Gm10552	Ube2z	Pbld1	Gm17017	Acaa1b	1810010H24Rik	Gm17039	Hpse	1700011D18Rik	4430402I18Rik	Piwil2	Gm29562	Usp19	Psd	Nrn1l	BC051142	Chd1	Dnajc25	Fn3krp	Urm1	Gm12758	Ell2	Afdn	Rgs9bp	Hist1h4m	Spag5	Gm42669	Gm28289	Gm26577	Lrrc49	9230020A06Rik	Gm16755	Ica1	Dnah14	1700126G02Rik	Gm28198	Gm3696	Clspn	Ncaph	Cyp1a1	Slc2a13	Gm15729	Olfr715	Gm3830	Zfp977	Nuak1	Gm15408	Vtn	Ighv14-2	Cmtm8	Ighv8-12	Ankrd63	Cdkl1	Cd79a	Gm26804	Tom1l1	Prox2os	Gm14009	2210408I21Rik	Irgq	Cdca3	4930509E16Rik	Nphp4	4933406C10Rik	Scd4	Gm12500	Gm45051	Ppil6	Apln	Igsf9	Rtl5	9530020I12Rik	Traj6	Mycbp2	Cdo1	Gm16302	Fbxo40	Fam83g	Gm47061	Dab2ip	Gm45709	Gm10320	Coro2a	Palm3	AC163032.1	Has3	Gm32552	Mns1	Gm29570	4930435F18Rik	Catsperz	Gm34312	Ihh	4930597A21Rik	Gm13769	Pdgfa	Gm5868	Lactbl1	1700001C19Rik	Ecscr	Krt1	Ccin	Klk1	Six5	Gm9885	Olfr267	BB014433	Gm42917	Scg3	Cpxm1	A230108P19Rik	Trim6	Rspo4os	Fgf2os	Gm10721	Olfr1506	Ccdc183	Gm20662	Cyp26c1	Mesp2	Hpx	Olfr921	Cd34	1700006J14Rik	Ak8	Ube4bos3	Gm43409	Colgalt2	Foxa3	Tmem82	Gm14408	Rims2	Ccl21a	Dbil5	Wfdc2	Kcnmb3	Slc1a3	Cfap99	Pirb	AC154408.2	Gm3383	Treml4	Fcnaos	Gm4598	Kcnn3	Myh3	Magix	Gm27175	Gpx2	Gm2974	Gm44734	Gm42849	Gm21750	Gm4279	Gm36208	Gm47418	Gm3629	Gm11457	Igkv12-44	Rcan2	Slco5a1	Tbc1d25	Tigd5	Trav12-1	Dnajc1	Skp1a	6430573P05Rik	BC051537	Fsd2	Gm42688	Bc1	B230334C09Rik	Zan	Gm38155	Fam114a1	Gm12762	1700047I17Rik2	Nespas	Traj50	Pcdhgc5	Ms4a1	Slc9b1	Gm11802	Gas2l1	Gm16549	Gm5103	4930558J22Rik	Cntnap2	Pcdhga1	Rai2	Gm20652	Arhgap1	Zg16	Gm13838	Dppa2	Iglv2	Gm15929	4930557J02Rik	Gm3526	Slc28a1	4921522P10Rik	Serpinh1	Slc26a4	Jam2	Kbtbd8os	Ric3	Islr2	Stmn4	Entpd3	Igkv17-121	Gm43964	Crispld2	Igkv3-10	Gm20503	Tex11	Olfr457	Gm17216	Fam131b	Gm44987	Gpr161	Gm26840	D130043K22Rik	Gm14137	Gm47701	Gm8953	Gm26721	Fstl1	Cacna1f	Atoh7	Sytl4	Stfa3	H2-DMb1	Sh3gl3	Fam46d	Mylk3	Gm12257	Dnah1	5930412G12Rik	Gm44767	8030423F21Rik	Bst1	Sox13	A230083G16Rik	Map3k6	Olfr365	Gm13070	Sapcd2	Matn2	Gm39158	Iqcd	Melk	AL592187.4	Nudt12	Gm16211	Dennd5b	Gm6566	Zfp599	2-Sep	Ttll8	Nhlrc3	Gstp2	Strbp	Gm43713	Acvr2b	BC034090	AA986860	Gm16158	Oscp1	Gm30034	Igfbp6	Lenep	Dazl	Epb41l1	Gm35657	Gm44170	Tfap2a	Trav6d-3	Anxa11os	Gm12227	Bub1	Nrg2	Rsph9	4831440E17Rik	Tm7sf3	Sbk2	Gm16137	Spats2	Chgb	Scel	AC114585.1	Oosp1	AC140186.1	Dmd	Map3k20	Iqgap3	Kcnj15	Gm20594	Asprv1	Rimbp3	Gm14025	Hgf	Olfr1423	Igkv3-12	Gm3235	Chit1	Stra8	Mdga2	1700010K24Rik	Ptpru	9430097D07Rik	Ift88os	Il19	C330021F23Rik	Gm34777	Nrcam	Cfap61	Igf2	Serpina9	Glyatl3	Pick1-1	Gm38134	Gm48732	Gm45442	Olfr172	Crybb1	Ccna2	Fignl1	Eif2d	Gm34590	Lrrc39	Arhgap21	St3gal3	Ica1l	Mzf1	Rab6b	9630002D21Rik	Sik2	1700102P08Rik	Nr1h4	Gm10827	Hgs	Mblac1	1810062G17Rik	Olfm2	AC122413.1	Acsbg2	Gm16541	Slc2a12	Npm2	Prr22	Cetn4	Fam169a	Rab39	BC051077	Cpt1b	Slc29a4	Gm45351	Capn5	Gm31718	Traj38	Gm26613	Gm17477	Tiam2	Prss33	Rcan1	Cabyr	Tanc2	Pcsk9	Zc2hc1c	Olfr889	4930535E02Rik	Insl5	Gm5580	Gm16048	Gm16146	Gm45846	4931422A03Rik	Gm45371	Tex29	Bmp8b	Gm5901	Mak	Kcnj14	Fst	Clvs1	Ccl22	2810459M11Rik	Sparc	Gab2	Gm34574	9630013K17Rik	1700019A02Rik	Gm3248	Gm3411	Gng8	Srgap1	Nbl1	Traj61	Stoml3	Elfn2	Gm17151	Olfr90	Tmprss3	Il12a	Iqch	Apol8	Klhl23	Gm26579	C1qtnf3	Zfp980	Trbv9	Gm42495	Clu	AC125371.2	Gm20635	Gm11614	Gpr62	Gm15334	Ryk	Nhsl1	Gm20457	Col20a1	AI182371	Fgfrl1	Gm16386	D930048G16Rik	Wdsub1	Gm20489	Stx3	Gm16094	Gm11583	Car9	Jag2	Pigb	C78859	Frmpd1	Pdgfrb	Gm16751	Gm13565	Gm12631	Nek11	4921514A10Rik	AI606181	Syt6	E130304I02Rik	Morn4	Dhtkd1	AC132444.2	Pdzd3	Pcp2	Aoc3	Adamts20	4732490B19Rik	Fzd10	Armc2	Spdye4b	Gm21738	Mia	Gm26760	Gm11373	Gm6729	Mrc1	Tmem45a2	Nlrp10	Lrrc9	Tmsb15b2	Hormad1	Gm42682	3110006O06Rik	Lpar3	1700092M07Rik	Plagl1	Tenm1	Ighv8-14	Cfb	2810457G06Rik	Gm35507	Tbxas1	Grin1	Gm26683	Ssmem1	Dao	Atg4a-ps	Plch1	Spry3	Hoxa2	Ttc16	Lipt1	D030055H07Rik	Gm14286	Fam186b	Gm48678	Pmel	Trav4d-4	Gm28151	Gm11646	Gm7467	Spib	Gm14322	Pla2g4b	Baiap3	Gm26909	Hist1h3c	1700022I11Rik	Gm11767	1810012K08Rik	Serpind1	Gm13427	Tmem132a	Wnk3	Gm43126	Cntnap1	Mn1	Gm48607	Fam19a3	Tmem205	Adam4	Plcl1	Ccne1	Shc1	Gale	Cbx7	Elavl4	Scn4a	Gm3488	Gm38037	Tnr	Pth1r	Igkv6-23	2900026A02Rik	AC158554.1	Acta1	Rtn2	Platr1	Gm4349	Mafa	Gm48422	Gm15601	Gm47200	Gnao1	Bcl11a	Tex38	Nmbr	Ephx3	Gm12531	Hbegf	Vgf	Gm45889	Gm26606	Zfp36l3	Sult6b1	Mlkl	Gm45515	Gm48362	Slc22a1	AC164424.1	Gm42567	4732414G09Rik	Ppara	Dnajb7	Pcdha8	Stox2	AC154760.1	Trav15d-2-dv6d-2	9430037G07Rik	Tmem265	Ube2d2b	Dynlrb2	Hgfac	Lrrc31	Tmem45a	Serpinf1	Nos2	D030051J21Rik	Rgs20	Msantd1	Gm15228	Rasal2	AC161172.1	Gm12256	Cpne9	Pdzd4	Gm14288	Kdelc1	Sdc3	Gm38250	Gm4673	Mrpl53	Wdr62	Gm11491	Ralgds	1700040D17Rik	Maml3	C920006O11Rik	Cep76	Gm28268	Lamb3	Gm48780	4930590J08Rik	Gng7	Gm43118	C86187	Gm14139	Gm17619	Ccdc87	Gm10322	Inhba	Nek2	A030001D20Rik	9330102E08Rik	Lrrc4	Gm26685	Kat8	Wdr45b	Proca1	Nr2e3	F420014N23Rik	Gm12353	Gm36159	Galnt14	Gm44284	Fam217a	Gm48893	Gm49392	Arhgef17	Lrrc69	Plpp1	Ehd2	Gm11261	Nostrin	Tmem253	Dpp10	Pcdhga3	4930592C13Rik	Gp5	Gm45866	4932412D23Rik	Syce3	Gm5532	Gm14097	Dock7	Asic3	Mmp19	Gm26694	4930562C15Rik	Gm45353	Gm16559	Gulp1	Sox5os3	C230035I16Rik	Tlr12	Tex22	Ppp2r3a	Gm44777	Clock	Gkap1	Gm38431	Rab1b	Cspg5	Traj5	Bik	Hpn	Gm44710	Sfxn5	Upk1a	Dyrk3	Fibcd1	Gm10655	Igsf3	Gpam	Sos2	Gm47578	Nrip2	Gm47939	Rad54l	Kat14	Gm37126	Gm13307	Gm26730	Dnah7a	Mip	Gm35572	Slc17a7	Fndc4	4930512J16Rik	Gm45095	Gm13185	Armc12	Gm28905	Popdc2	Lrrc46	Gm5093	Siglec15	Nxnl2	Tfr2	Acta2	Samd14	Far1os	Gm20732	Eqtn	Gm4675	Map1a	Slc51a	Ang	4933415A04Rik	Syt14	Gm17201	Gm17088	Syce1l	Epor	Cdc25c	Cxcr2	Dnm3os	Ednra	Tmem236	Gm16172	1700034P13Rik	Nbn	Gm15821	Fgfr1	9130604C24Rik	Gm26836	Fgf7	Gm28379	St6galnac6	D930016D06Rik	Eid2	Gm17058	Aspm	Gm4787	Gm26892	Msmp	Gm26779	Greb1l	G2e3	Pyroxd2	Gm19619	Hsd17b1	Pipox	Pmepa1os	Uchl4	Gm10457	Celf4	Kif2c	Ccdc85c	Gm26876	Eif4ebp3	Hs3st3a1	Hspa2	Slc4a10	Nphs1	Hoxb3	1700094J05Rik	Gm28892	Prss53	1700021N21Rik	Scgn	Gm37724	4931406G06Rik	F530104D19Rik	Gm43915	Gm19757	Syt5	Kcnmb4os1	Gm42529	B9d1os	Snta1	Gm43634	Gm12648	Scgb3a1	Pla2g4c	2410080I02Rik	Rasl11a	Gm43913	Tead3	Clec4a1	Gm44739	Ankrd6	Peak1os	Cpne2	Gm45631	Arl4aos	F8	Gm43689	Rapgefl1	E2f6	Hacd4	Pgbd1	Gnptab	Xxylt1	Pdzd2	Hoxa5	Foxe1	Tm4sf5	Traj11	Gm15346	Exoc3l	Rps27l	Gpr160	Slain1os	Gm17690	Usp50	Dgat2	Rhoq	Ide	Gm17227	Ispd	4930458D05Rik	Atp1b2	Gm47680	Gm12195	Nrip3	Pick1	Gal3st2c	Nacad	Gm15713	A230005M16Rik	Stx19	Dpf3	Cacna1b	Abi3bp	Gm28940	Abhd3	Olfr839-ps1	Arl9	Hecw2	Gm13075	Gm37915	4930589L23Rik	S100a14	Ushbp1	Il1r2	Gm43951	Gm12265	4933408A14Rik	Gm44647	Pimreg	Gm20506	Acsm3	Gm26562	Cd302	D6Ertd527e	Gm17206	Dgkeos	Gm16677	Tmbim7	Atf3	Prr33	Pitpnm2os2	Cd300lf	1700021J08Rik	Sulf2	Cramp1l	Gm36235	Itga10	Ckap5	Gm34983	Rhbdl3	Selenbp1	Gm12167	Trav9d-3	Smim1	AC154378.1	Sec16b	Gna12	S100a3	Gm10814	Dcbld2	Dleu7	Nxpe4	Calr3	Gm26722	Kcnj16	Gm26628	Gm10634	Gm43714	Mmp14	Gm15853	Mfsd2b	Usp44	Themis2	Gm12278	Gm11205	Gm11655	4930486L24Rik	Tspan18	B930094E09Rik	CT025624.1	Obsl1	Pygl	Gm42789	BC037039	Pcdhgb2	Hipk4	2310026L22Rik	Plcd3	Trf	Gm48708	Rnf208	Gm26686	Olfr173	Sgpp2	Lpin3	4932702P03Rik	Entpd4	Elfn1	Gm17077	Tmem30c	Cldn15	1700027F09Rik	4930544D05Rik	Tagln3	Sdc1	Gm14154	Awat2	Jam3	A730011C13Rik	Slc27a3	Atp6v1g3	Gjb2	Ankmy1	Kcnmb4os2	Tmem150a	Cd68	Myo3b	Gm21994	Npdc1	Ppp2cb	Agpat4	Coro2b	Slc17a5	Rilp	Gm48236	Bub1b	Gm47767	Trav5d-4	Apc2	Gm34376	Trav6n-7	1190005I06Rik	Prr15l	Cfap126	Ptprm	Hoxa6	1700029M03Rik	Zmynd15	Rufy4	Gm37240	Lin7b	Rab34	Gm609	Tmem269	Cfap46	Aldh1a3	Gm28800	Gm33056	Nexn	Gm44123	Gpr182	Dbndd1	Gm16287	Gm17041	Mgam	AC125149.4	5730507C01Rik	Gm47214	Dtwd1	4930562F07Rik	Hipk3	9230111E07Rik	Gm42918	Shcbp1	Casc4	Tdrd7	Trav9n-3	Rita1	Rhno1	Zwilch	Kctd1	Ndnf	Gm37294	Ppp2r5b	Gm26869	AC112943.2	Chrac1	Axdnd1	Lrrc74b	Mtfr2	Gm26538	E130218I03Rik	Abhd12b	Gm12207	Pcdhga9	Best1	Hyal3	Camsap1	Nfe2l3	Rnf39	Gm9530	Gm17529	4933432I09Rik	AC125351.1	Slc30a3	1700034I23Rik	Ak4	Gpr4	Gm14252	Ano7	Hoxc9	Gm33785	Mmp25	5031425F14Rik	4933424L21Rik	Rdh9	1700001P01Rik	Gm16006	Pbx1	Agmo	Top1mt	Vps11	Gm11713	Gm17096	Ccdc166	Lpin2	AC087898.2	Thbs3	5033430I15Rik	Echdc2	Wnk4	Gcnt1	Cebpd	Prdm2	Traj17	Kctd21	Mavs	Sap30	Chml	Parvb	Abcb10	Gm12289	Alpk2	Gm17324	Rapgef5	Gm42957	A930041C12Rik	Arf4os	Anapc15-ps	Gm17133	Omg	Gm44175	Notch3	Gm42984	Rbm20	Cp	Astl	Card14	Fbxo39	Zfp184	Gm34921	Gm33460	4932443L11Rik	4833428L15Rik	Cdhr4	Padi3	Hist1h1b	2410131K14Rik	4833413E03Rik	Trip6	Rcor3	Cspp1	Ctrl	Fam83d	Prx	4930524O07Rik	Mmp17	Slc36a4	Gsto2	Ltbr	Trav13-3	Tmed1	Wdr54	Fam196b	Traj28	Gas2l3	Fer	Nmnat2	Gm19667	Gm44649	Slc7a8	Gm44210	Gm48604	1700082M22Rik	2900089D17Rik	Gm10804	Zp3r	Gm37696	Gm14827	N4bp2	Gfpt2	Slfn4	Gucy2e	Pls1	Gm44623	Gm43604	Gm47639	Ccdc175	Gm19531	Pld4	Gm26527	Slc35g2	Kcnmb1	Prr29	Gm11626	Gm19684	Gm15938	Tmem110	6530409C15Rik	Spc25	Zpbp	Gm5533	Pcyt1a	2300009A05Rik	Snrpn	1810021B22Rik	Trav8n-2	Gm49027	Gm47439	Galnt4	Frmd5	Als2cr12	Aurkb	Cep295nl	Cxcl16	Gm26785	Trbj1-2	4933427E11Rik	Samd15	Gm37756	Mocos	Gm11454	Cideb	Gm26896	Ankrd29	Scd1	Mmp24	4930483K19Rik	Dbn1	Gm2415	BC030867	Penk	Trpv6	Rbm47	Gm15543	Dpcr1	1700047A11Rik	Gm21897	Olfr1444	Gm11527	Efhc2	Enah	B430010I23Rik	Tuba3a	Zfp791	Chrne	Nepro	Zfp180	AC125149.1	Mybpc2	Gm33926	Jph1	Gad1	Prss23	Loxhd1	Gm34225	Apba1	Dmrt3	Cyb5r2	Gm37267	Tmem26	Adm	Ighv2-4	Igkv6-29	Ighv1-76	Lilra6	Gm14548	Pira2	Igkv10-94	Ighv1-80	Ighv1-81	Ighv1-82	Ighv1-84	Igkv5-39	Ighv1-85	Nxpe2	AI427809	AC136372.1	P2ry13	4632428C04Rik	Gm30239	Ighv1-74	Igkv10-95	Igkv9-129	Ighv1-73	Igkv11-125	Igkv4-57-1	Ighv1-52	Igkv6-25	Ighv1-53	Tlr9	Ighv1-54	Igkv1-122	Pcp4	Ighv1-55	Ighv5-2	Ighv1-59	Ighv1-63	Ighv1-64	Igkv15-103	Ighv1-66	Ighv1-69	AC154512.1	Igkv12-47	Igkv4-86	Chst7	Igkv4-63	Igkv4-53	Gm47918	AL611986.1	Arhgap8	Igkv4-59	Igkv4-60	Hmgcll1	Igkv4-58	Igkv4-54	Gh	Cntn1	Igkv8-16	Rgs13	Igkv4-57	Clec4a3	Tbc1d9	F9	Lpcat2	Igkv4-68	Tmem121	1810046K07Rik	Egfl6	Gxylt2	Iglc4	Ighg2b	Igkv13-85	Ighg2c	Igkv4-83	Igkv4-69	Igkv4-80	Igkv4-77	Cplx2	Gm15354	Gm15356	Igkv4-73	Igkv4-70	Ighv1-43	Ighv1-50	Ighv1-42	2310067P03Rik	Ighv12-2	Havcr1	Rasl10a	Crisp1	Igkv3-1	Igkj2	Igkj4	Diras2	Cd36	Igkj5	Ighv7-3	Ighv14-4	Gm4610	Gm20513	Ighv3-6	Ppargc1a	Gm31243	Ighv5-9	Ighv9-2	Ighv9-1	Ighv14-1	Adgre1	Gm12065	Ighv5-9-1	Ighv2-9-1	Ighv2-6-8	Ighv5-17	Ighv2-5	Igkv6-13	Fsip1	Ighv4-1	Ighv3-1	Gm12159	Gm29439	Ighv4-2	Gm12160	Ighv11-2	Ighv1-39	Ccr1	Papln	Cblc	Ighv1-19	Ighv1-20	Ighv1-21	Ighv1-22	Ighv1-23	Ighv1-25	Sh2d6	Ighv1-26	Igkv6-20	Ighv1-12	Ighv1-27	Ighv1-28	Ighv1-31	Ighv1-33	Ighv1-34	Rassf6	Ighv1-37	Igkv14-130	Ighv2-3	Aicda	Mreg	Igkv8-18	Ighv9-4	Ighv13-2	Ighv6-3	Ighv6-6	Ighv6-7	Ighv8-2	Ighv1-4	Ighv10-1	Dnase1l3	Ighv15-2	Ighv1-9	Zfp763	Asb2	Tbccd1	Tstd1	Gm45069	Syngr1	Stc2	Nudt17	Nrep	Pctp	Akt3	Ifi207	Asic1	Gm47428	Gm20402	Otub2	Zfp59	Trav6-3	Prrg4	Gm26531	Trav7-6	Npw	4933430L12Rik	Tln2	Pgghg	Ddx28	Knl1	Bdkrb1	Slc16a4	1700112D23Rik	Myo1a	Mtmr7	D630044L22Rik	Ncs1	Gm27201	4933416M07Rik	Muc3a	Smim18	Gm48933	Gm10874	Gm12746	Rbm24	Myo1d	Fam187b	Slc7a3	Gm4950	AU019990	Slc37a2	Slc30a1	Kansl3	Art5	Ankrd61	Fras1	Efna1	S100a5	Igkv14-126	Rbpjl	Tmc7	Ighv1-14	Igkv8-19	Ighv5-4	Igkv2-137	Kcnk13	Dmwd	Acot1	Ighv1-15	Spic	Ighv1-11	Ighv1-7	Cd59a	Igkv6-14	Rhbdf1	Gm12158	Gm5784	Fam167a	Ffar1	Igkv3-7	Ighv3-2	Lacc1	Ighv14-3	Kcnj1	Igkv3-5	Tspan2os	Crip3	Vangl1	Gm32255	Crisp3	Hs3st1	Hepacam2	Sntg2	Lamb1	Rtn1	Gm16092	Ighv1-2	Ighv8-5	Tcea3	Sema3b	Neo1	Snhg18	Gm48623	Nrxn2	Igkv5-45	Igkv1-88	Igkv12-46	Ryr2	Sspn	Lamp3	Iglv3	Gm43388	Igkv4-50	Ighg3	Mroh7	Igkv12-89	2010309G21Rik	Igkv13-84	Igkv4-79	Igkv4-51	Cacna1i	Igkv4-74	Upp2	Gm39383	Csf3	Igkv4-61	Gm15848	Pigr	A930033M14Rik	Ankrd33b	9030404E10Rik	Ighv2-6	Ighv1-71	Igkv12-98	Igkv12-41	Ighv1-67	Gm48071	Gm12981	Igkv8-30	Adam3	Ighv1-77	Ighv8-11	Raet1e	Igkv16-104	Igkv4-91	2210414B05Rik	Igkv2-112	Rbakdn	Itgb5	Prkcg	Ighv1-86	Phka1	Ighv1-72	Dennd2c	Elmo3	9230110C19Rik	Sfxn4	Bbs1	Ceacam1	Egln3	4930426D05Rik	Traj9	F830016B08Rik	AC160336.1	Aida	Recql4	Gm5239	Apol7b	Spx	BC030499	Tnfsf13b	1700125G22Rik	G530012D18Rik	Gm15638	Ttll11	Atp8b1	Kcnab3os	Chst3	4930445N18Rik	Gm46440	4930473A02Rik	Slc27a5	Gm14540	Smco3	Efcc1	Efhb	Gm12689	Ascl4	Gm33195	Ginm1	Gm19951	Trim66	Kcnk10	BC030343	Apoc4	Ceacam16	Wipf3	Gm16142	Hck	Ctnnd1	Gm23925	Gm16838	Bglap	Dmpk	Igkv1-133	Celsr3	Zfp541	Ttc30a2	Olfr509	4930588G17Rik	Igkv9-120	Igkv2-116	Cd209a	Fcrls	Slamf9	Hunk	Uox	Ighv5-12	Gm48089	Dcn	Gpr85	Pnoc	Nrtn	Fam135a	Trpm2	Sgce	Grem1	Psors1c2	Sema6d	Capn12	Calcb	Tifa	BC051019	Mybpc3	Myo15	Gm42420	Jph4	4931403G20Rik	Gm16025	4933423P22Rik	Syn3	Vwa1	Mfap4	P4ha3	Gm49343	Cd93	Extl1	Gm47708	Fads2	Gm47879	Gm14440	Gm26857	Gm12708	Igkv6-32	Olfr11	Nid1	Tnni2	Htr2b	Gm32742	Csf2rb	Igkv4-55	Gm28782	AC161199.1	Pllp	Gm12869	Mum1l1	Kcnc3	AI464131	Foxc1	Igkv8-28	Olfr967	Igkv8-27	Gm29458	Ighv2-2	Igkv8-24	Igkv8-21	Gm20655	Ighv1-18	Ighv1-5	Ighv5-6	S1pr3	Igkv3-4	Ighv7-1	Igkv6-17	Trabd2b	Tceal1	Nap1l3	Marco	Cpe	Gm15512	Mgst1	Gprin2	Rhox4a	Gp1bb	Sorbs2	Grk3	AC161376.1	Meltf	Neurl1a	Pla1a	Grrp1	CT025521.3	Nkx2-3	Eps8	Tex13c2	Hapln4	Gm43916	Krt86	Pkd2l1	Ak9	Igkv4-72	Efr3b	Tpbg	E330021D16Rik	Maneal	Gm32036	Plekho1	Runx2os1	Fgf2	Gm3604	Dnph1	Trav9d-2	Smim17	Gm11592	Efna5	Ccdc136	Gm43598	Tarbp2	A830009L08Rik	Mapt	Scnn1a	Gm2093	1500009L16Rik	Xlr3a	Gm44067	Gm48899	Car15	Otos	Plekhn1	AC127341.5	Slco4a1	Msh4	4930580E04Rik	Kcnk12	Gm15406	Hey1	Rdh1	Pla2g3	Gm31282	Gm15872	Mmp28	Tspan2	Trim12a	Gm16225	Gm15700	Cacna1d	Gm47231	Gcnt2	Kcnk6	4631405J19Rik	Olfr462	Il12rb1	Traj21	B230217O12Rik	Zfp455	2310040G24Rik	C1qc	Slc2a10	Zbtb8b	Cdh22	Shroom4	Gm6583	Gm13709	Gm38948	Gm36793	Gm12976	Mmp9	Rhd	Gm11465	Cryba4	Ctcfl	Cplx1	Gm32914	Azin2	Edn3	Shisa7	Gpr3	Ptafr	Olfr655	Olfr432	Bhlhe41	Cadps2	Gm15777	Chrm4	Cacna1s	Ttc9b	D5Ertd615e	Gm26891	Gm15611	Slc27a2	Gatm	Fbxl13	Adamts4	Pla2g2d	Gm13999	Ffar2	D7Ertd128e	Lgi4	Otof	Ehf	Gckr	Gm10801	Il1bos	Gm20479	4930444E06Rik	Olfr1250	Gm44780	Wisp2	Pramef12os	Tub	Zfp986	Frmd7	Igfbp7	Klk11	Angptl7	Gm13203	4930404H24Rik	Cd33	Btbd18	Tas1r1	Itln1	Uchl1	Siglecg	Cmklr1	Slfnl1	Olfr549	Gm11827	St6galnac5	Hoxa11	Vmn1r18	Cth	4931423N10Rik	Igkv14-111	Igkv14-100	Shox2	Igkv5-43	Gabre	Ush2a	Gm12766	Gm13547	Triqk	Rgma	Igkv3-2	Gm44889	Ak1	Gm37622	Gm26677	Gpnmb	9430018G01Rik	Cav2	A630091E08Rik	Gm9047	Smo	Sort1	Henmt1	Gm13184	Akr1b7	Bend7	Zfp697	BC028471	Gm42788	Adam30	Gm31305	1700001J03Rik	Gm13391	Gm13262	Fam189a1	Gm13524	Gm45052	Lhx2	Tro	Mid2	Rab3b	Gm44199	Olfr212	Mixl1	Tspan1	B4galnt3	Fgf16	Gm48908	Tmem125	Cfap57	1700013D24Rik	Hpcal4	Gm15063	Tekt2	Ago4	Il5ra	Gm12798	A230057D06Rik	Gm2479	Gm13605	Aqp7	Rtkn	1700047M11Rik	Siglech	Olfr338	Col26a1	Olfr344	Gm37640	Cpb1	Tmem132b	Il7	Gm15261	Orm2	Ifnab	Ifnz	Ldhc	4930553P18Rik	5330439M10Rik	4930512H18Rik	B530045E10Rik	Mok	Pxdc1	Gm47922	Gm35558	Aldh1a2	Card10	Gm15893	Gm10718	Gm34081	Cyp4f40	Gm16240	Gm36660	Tmigd1	Ebf3	Gstt4	Gm35215	AI463229	Rpl3l	Gm15208	Nat1	Gm48510	Lrfn4	Sycp3	D430019H16Rik	Gm11496	Vwa5b2	Gm29113	Igfals	Fitm1	Gm11670	Prelid3a	Neurl1b	AC144408.3	Ighj4	Asgr1	Ighg1	Gm17059	Gm27174	Carmil1	Scarf1	Gm8016	Naalad2	Gm39459	Lrrk2	Apol11b	Cplx3	Olfr145	Gm8108	Gm15655	Zfp105	Actn3	Cep126	Gm47391	Xcr1	4930453C13Rik	Kndc1	Trav12-4	Plin4	Gm15591	Gm31508	H2-M10.2	D930007P13Rik	Gm12280	Pik3r6	Gm26547	Slc22a18	Gm27217	Gm20508	Gm26812	Gm9796	Skor1	Gm20468	4930444G20Rik	Gm48024	1700018B08Rik	Myot	Gm16315	Tmem59l	Tac4	A1cf	Crlf1	AW121686	Tmem25	Fbxl16	Naip1	Gm4208	BC001981	Gm10684	Lpl	Pnmt	D030040B21Rik	Ppp1r1b	Gm29773	Stac2	Gm49035	Gm31107	4933417D19Rik	Pcdhb4	Smc1b	Gm10775	Gtsf1	Sox21	Arhgef15	Il17d	Nlrp6	Gm26739	Gm40621	Gm20422	CT027991.1	Gm21885	Nectin3	Gm45641	Lyz1	Enpp6	Gm34829	Mras	Gm41293	Gm16252	Sema5a	Cx3cl1	Mas1	Smco1	Slc39a5	Col6a2	4933432K03Rik	Gm20597	Amotl2	1700069B07Rik	1700110C19Rik	Rhpn1	Faiml	Ccl17	1700020N18Rik	Rbp1	Rdh16	Gm12246	CT010583.1	Tmem151b	Ly6g	Gm11723	Acot10	Gm15835	4930444P10Rik	4921501I09Rik	Ccdc36	Gm35019	Gm11788	Rasl10b	Gm15347	1700016D06Rik	Smoc2	Ms4a7	Prss38	4932443I19Rik	AC161165.2	2900011O08Rik	Gm49150	Cd209c	Zfp750	Gm39228	Wfdc17	Gm21762	Col6a6	Slc1a6	AC132444.3	Vmn2r85	Naaladl1	Ccl28	Mst1r	Lilrb4a	Gm49325	Gm43732	5430425K12Rik	Mcidas	Rhobtb3	Lifr	Ighv1-45	Dscam	Gm32123	4933421D24Rik	Kirrel3	Zfp503	Sh3bgr	Gm15972	Trav15n-3	Lrrc14b	4930471E19Rik	2810404F17Rik	Hspa1l	Ighv3-8	Ighv9-3	AC156026.1	Gm26907	Gm47009	Grip1	Gm44759	Smim22	Ighj2	Scx	Gm48984	Acsl6	Tex43	Slmapos2	C78334	4930552P12Rik	Ngp	Stab1	Fam81b	Dab2	Rasgrp3	Itih4	Trav7n-4	Gm35715	Ptprn2	4933426K07Rik	Gm26592	Lyrm7os	Gm29050	Asphd1	4930481A15Rik	Trgj1	Vipr2	Gm46332	Rps6kl1	Exo1	Aif1	Oaz3	Akap17b	Tmem203	Kif11	Kctd11	Trav15n-1	Dcdc2b	Enkd1	AI854703	Sgsm2	Cyp39a1	Rnf151	Iqsec2	Hoxa4	Padi1	Cfap53	Gm28085	Efcab8	Dnah10	Adgrg1	Cc2d2b	Gm39214	Gm26858	B230220B15Rik	Apold1	Otoa	9330154K18Rik	Fbxl2	Gm47861	Fndc5	Gm15749	Gm14393	Bspry	Chil6	Bbof1	Ttc8	Gm11464	Col18a1	Barhl1	Apoa1	9430002A10Rik	Gm47917	Adora3	Gm47518	Gja1	Gm21917	Adamts8	Gm48275	Dnmt3aos	Pln	Krt83	Gm40884	Lrrc4b	Hoxc4	Gm28551	Cacna1e	Gm26576	Gm17102	C3ar1	Abcg4	Scin	Gm49272	2410018L13Rik	AC124739.1	Gm49380	Jhy	1700110K17Rik	Coch	Gm15517	Esam	Mmel1	2610028H24Rik	Mpig6b	Ptgds	Faim2	Reps2	Dsg2	Lgr6	Gm47950	Msrb3	Eppk1	Lnx1	Ighj1	Scrt1	Asb11	Gm43698	A330015K06Rik	Arhgap28	Meg3	A730090N16Rik	Igha	Gm45359	Ackr2	Gm35549	Gm43837	Slc6a20a	2010110K18Rik	Pcdh7	Lypd3	Tnfaip2	Gm37511	Gm16262	Mapk15	Gm36745	Vmn1r58	Gm15351	Rab17	Gm37592	Cd209b	4930428O21Rik	Tex45	9330198I05Rik	Gm31152	Gm6594	2310043O21Rik	Gm16093	Anxa3	D730001G18Rik	Stbd1	Ucn2	Jcad	Kcnu1	Odaph	Camp	Parm1	Ccdc8	Eef1akmt3	Tex33	Fam160a1	Gm12259	Gm28364	Apobec2	Gm16587	4930442H23Rik	Mdfi	Arxes1	Nxf7	Gm5814	Olfr1393	Lingo4	Cby3	Catsperg2	Cgn	Gm32468	Gm6377	Reep6	Isl2	Gm17080	Cib3	Hcn2	Gm33016	Gm40437	Cdk14	Rflna	Htr5b	Daam2	4930403D09Rik	Clec12a	Gm42878	Gm14508	Glt28d2	Eml1	Cyp46a1	Aebp1	Npc1l1	Gm15991	Serpina3f	Gm13481	Tns3	Pkd1l1	Vwc2	Slc41a2	Stk36	Meis1	Fgfr3	Pcdhb14	1700028I16Rik	Pcdhga2	Nptxr	Ankdd1a	Olfml2a	Oas1e	AL732309.1	Gm33051	Myh11	Gm16234	Gm26801	Gm28982	Porcn	Gm49388	Gm26626	Stx1b	Lhfpl5	Gm44752	Gm36992	Atp6ap1l	Tnk2os	D430001F17Rik	Zfp683	Gm15895	Gm47995	Gm28913	Gm38804	Cpb2	Trav13d-2	Smim5	Adra2a	Pcdh17	2010009K17Rik	Gm49016	Gm12744	Pitx2	Fcrl6	Gm13219	Gm20716	Tcrg-C3	Col1a2	Ndn	4930534D22Rik	Ms4a15	AC097366.1	Gm47814	Adh7	Epha1	Adamts1	6430531B16Rik	Ngfr	Fzd4	Muc2	Batf3	Blk	Lrguk	Dennd2a	Cracr2b	Ahrr	4930451E10Rik	Mc1r	Lipo2	Gm45090	Gm10561	Bpifb4	Cdh17	4930455M05Rik	Egr4	2310016D23Rik	Zcchc14	Fam205c	Gm38033	1110017D15Rik	Gm16098	Iqub	Gssos2	4930503O07Rik	Gm525	Zfp969	Gm44790	Gm10570	Ppp1r42	Moxd2	Gm47730	1700049J03Rik	Hbb-bt	Gm7976	AC133103.6	Fhad1os2	Gm14232	Gm49124	Cdhr1	E330013P04Rik	Peli2	Irs1	4930512P04Rik	2610528A11Rik	Angptl3	Spaca4	Pramef12	Ccdc74a	Enpp7	Igsf6	Wasf1	Igkv9-124	Gm16151	Dydc2	Gm8113	Gm28180	L3mbtl1	Dll1	Snx7	Fut4	Gm10522	Scarf2	C230088H06Rik	Igkv1-110	AC164314.2	Fcrla	Gm26652	Gm47955	Tcp10b	Rbfox3	Zfp488	F930017D23Rik	Tnfsf15	Gm27022	Msi1	Ccr8	Tube1	Ubxn1	Sh3d19	Zfp108	Hgsnat	Gm49355	Jmjd4	4930404N11Rik	Gm17122	Gm26981	Vps50	Gm15564	Gm128	Shb	Scn2b	Gm10309	1700016G14Rik	S100a2	Tg	Ap5s1	Shisa4	Gm16135	Camk2n1	Ldhal6b	Adamtsl5	Gm47003	Ascl3	Gm15563	Gm43518	Dlgap3	Lrrc8dos	Ankrd35	Ctsk	Gm47071	Platr31	Rslcan18	Epm2a	Gm3716	Gm13387	Ttbk1	Gm15556	Hspbap1	Trav6n-5	Tmem35a	Guca2a	Gm47754	Pde6h	Gm38246	Igkv9-123	Adcy4	Gm10604	Gm10912	Pcdhb5	Rfx4	Serpinb5	Gm26895	Kynu	Grk1	Saxo2	4930572G02Rik	Lbx2	Gm38392	Dhx58os	Gm38944	Olfr204	Crabp2	4933408J17Rik	4930535I16Rik	Fkbp10	Slc7a14	Pgam2	Bmp8a	Tgm1	Gm11210	Rnase6	Gja6	Tppp2	Arhgef26	Cd59b	Gm48163	Gm10822	Gm46124	Cd300a	Ctnnd2	Gm39059	Arhgap6	Chrna1os	K230010J24Rik	Trgj2	Shtn1	Ighv1-70	Ldlrad1	B230344G16Rik	Igkv5-48	Eno4	Gm45572	Tctex1d1	Gm49217	Gm28308	U90926	Vmn2r93	AC122413.2	Gm36642	Cyp4x1	Gm47782	Gm16028	Akr1c19	Gm43303	Tmprss6	Etv4	Serpinb6c	Pla2g1b	Atp7b	Sfrp5	Myh7b	Gm5602	P2rx3	Syt2	Gm35722	Gm5447	6030468B19Rik	Gm3264	Olfr804	Gm12694	Igkv2-109	Gm30275	Gm47059	Mpz	Gm19345	Olfr1152	Gm15947	Gm49180	Gm11630	Zdhhc22	Gm16183	9030624G23Rik	Gm16312	Gm13112	Dbx1	4930546C10Rik	Gm9918	Gm10337	Bcar1	AC123870.1	Prokr1	Gm14377	9530026P05Rik	B3gnt4	Plekhg3	Gm35240	Gna14	4930563J15Rik	4933408N05Rik	AC155712.1	Gm26706	Gm20449	Pdia5	Kcnn1	Fgf23	H2-M5	Slc7a10	Six1	Thbs4	Gm15612	Gm16537	Pld6	AC130815.3	Plet1os	2600006K01Rik	Gm47077	Gm17233	Tspan7	Adgrf2	Bdh2	4931428L18Rik	Rfx8	Btbd3	4930563F08Rik	Il15	Gm20379	Gm42882	Fgf17	Jag1	Lipg	Cers3	Gm15939	Gm17590	Hlx	Zfp354b	Nccrp1	Gipc3	Fam229a	Flrt1	Skida1	Gm12333	Crb2	Kcnip3	Tmem184a	Gm15298	Entpd2	Ppfia3	Gm11536	Gm15911	Phldb2	Sobp	Gm4262	Batf2	AC166832.3	Gm13883	Spns2	Pcdhb22	Fsbp	Fbxo41	Gm17023	Prss39	Lrrn4cl	Zfp454	D330020A13Rik	Dnaaf1	Nectin1	Gipc2	Gm47123	Srpk3	Duoxa2	Xlr3c	Prkag2os1	Bex4	Sh3rf2	Rgsl1	Gm47598	Gulo	Bean1	Cngb1	Ascl2	Gm20406	Fam78b	Pank1	Begain	Olfr77	1700109H08Rik	Myo1e	Rhbdl1	Uhrf1bp1	Olfr99	Gm38414	Gm20478	Klf8	C4b	CT010433.1	Morn3	Depdc5	Erp27	1700018A23Rik	Tepp	Rnd1	Gm14091	Tle6	2810403G07Rik	Nckap5los	Guca1a	Gm40787	Lbhd1	Tti2	Hic1	Plxna1	Kcnk3	Slc6a8	Metrnl	Rnf26	Gm14443	Slc15a3	Csf2	Ankdd1b	Zfhx2os	Gm43690	Slc9a5	Trbv10	Gm48559	Gm47221	D230017M19Rik	1700064H15Rik	Cux2	Pilra	Il13ra1	AC160562.1	Rtbdn	Gm45345	Ypel4	1-Mar	Cbln3	Alas2	Ccdc78	Cnn1	Iqcf1	H2-Eb2	Cpne7	Snai2	Tmem255a	Megf11	Gm14341	Gsdmc4	Podxl	Klrb1b	Il11	Gm11008	Itpka	Eps8l1	Gm45607	Gm9951	D6Ertd474e	Muc13	Zc3h12c	Apol7a	Slc45a3	5730403I07Rik	Klhl31	Smpd3	Gng11	Phkg1	Lrmda	Igkv6-15	Gm31804	Tmem44	P3h3	Mroh6	Gm35037	Gm37634	Slc9a3r2	Gm29538	Gm3336	Gm16150	Gm17276	Cecr2	Acss2os	AC154546.2	Dhrs2	Ankrd7	Fkbp9	Hoxc6	Gm44503	Prickle2	Tnnc2	AC168090.1	AC114990.2	Klhl41	Tcte2	Cdc20b	Scd3	Clca3a1	Gm26647	Kctd15	Cc2d2a	Cebpa	Npl	Gm5544	Aunip	Gm4881	Gm11706	Rgs18	Gm49368	Hebp2	Hdac9	Pawr	Dcdc2c	Gm48730	Sstr2	Fn1	Slc35d3	Vmn1r203	Gabra2	Gm38393	Sdk2	Slc35g3	Scn2a	Gm36546	D830039M14Rik	9230105E05Rik	Tesmin	Serpinb9b	Naip5	Spata32	Pip5kl1	Selenbp2	Zfp532	Gm48228	Tgfbi	Trim7	Heatr4	Plpp7	Gm11537	Cend1	Slc25a34	1-Mar	Spry4	Gm45014	Phlda2	Hhipl2	Fabp3	Aif1l	Mro	Abcb4	Fgf22	Gm12352	Dio2	Atp6v0d2	Faddos	Car14	Gm15561	Rnd2	Gm20511	Trim80	Gm28347	Gm36264	AC133103.4	Fbxo2	Gm26682	Gsta3	Apon	Gm11724	Adrb1	Myod1	Tmem89	Zfp982	Hey2	Mfsd4b3	Ppfibp2	Gm11755	Col14a1	Orm3	Gm11772	Gm45437	Sh2d1b2	Gm31887	A330084C13Rik	2900079G21Rik	A130077B15Rik	Unc5b	Ifi205	Gm10825	Pcna-ps2	Zbtb46	Gm17354	Gm20139	Ctbp2	Gm16196	Gm48855	Zfp608	Phospho1	Gm47806	Gm29994	Tomt	Cdkn1c	1700088E04Rik	Sec1	Klhl25	Gpr179	Necab3	Mir670hg	Fut7	Hmmr	Gm43400	Pde6b	Pcgf3	H2-Aa	Gm5493	Clic3	Mroh5	Gm42421	Comp	Gm47350	Gm26905	Gm15598	Svip	Gm13554	Pdzd9	4933428P19Rik	Slc26a1	E130116L18Rik	Cnih2	Actrt3	Papss2	Dsp	Sap25	Nudcd1	Insl3	A030005L19Rik	Psmd14	Gm26720	Dbx2	Sox15	1700027J07Rik	1700063D05Rik	Esr2	Gm13609	Tnfrsf8	Gm16213	Gm29125	Fam71d	Galnt16	Gm30655	S1pr5	Klk10	Gm31479	4930565N06Rik	Adcy10	Gapt	Pi16	Gm47375	Gm48278	Gja5	Gm16577	Bcl6b	Gal3st2b	Gm26679	Ect2l	Wnt2b	Scn4b	Mrln	Srxn1	Rsph4a	Cdhr3	Arg1	Hepacam	Gm15498	Grhl3	Gm36975	Gm46349	Gal3st2	Aire	Hrh1	Katnal2	Glp1r	Gm6133	Atp2c2	Trim17	Eda	Gm26838	Gm16364	Ache	Gm12264	Lonrf3	Prrx1	Hsf5	Olfr1459	Spatc1l	Lilr4b	Oxt	Tnk1	Gm12316	Xkr6	Gm9873	Ighv2-9	Kmo	Gm38304	Gm5538	Pax5	Zfp768	Ucp3	Gm20499	Ighj3	Gm45479	AC157554.2	A630001O12Rik	1700026J14Rik	Gm15477	Serpine3	Tbr1	A230087F16Rik	Tcam1	Slc23a1	Cabp7	Gm37336	Foxq1	Gdap1l1	Cldn23	Bcl2a1a	Myo18b	Proz	Igkv1-135	1700029H14Rik	Gm37850	Igkv10-96	Tmem150c	Tnni3	Gm47547	Gm38947	Olfr658	Gm26874	Actl7b	Gm30717	Slc12a5	Arhgef25	Asb14	Cyp27b1	Ghr	Ifi202b	Zfp521	Ppifos	4930465M20Rik	Gm1070	Copz2	Gpr63	Zfp967	Pif1	Ngb	Kdelr3	Gm19589	1700003F12Rik	Fam24b	Fam81a	Slco4c1	Gm16552	Gm29237	Spata33	Arhgap27os1	Olfr1396	Ltb4r1	Oas1g	Gm11696	Mcam	Zfp781	Crb3	6530437J22Rik	Gm37988	Rcor2	4632404H12Rik	Gm5737	Spag4	Tmem240	Rbmx2	Gm26773	Gm26920	Tspoap1	Wfikkn1	Mtss1l	Asb5	Mib1	Gm15283	Zbtb42	Il11ra1	Gm48342	Gm49164	Gm4117	Dusp9	Olfr482	Gm26753	Dusp18	Slc22a21	Gm48485	Angpt1	Mcf2l	Gm16984	5330411O13Rik	Ankrd42	Gm45609	Lif	Eid3	Arhgef40	Rhox4a2	Gm47827	Gm28988	Camk2n2	Cubn	Chad	Gm31805	Catsper3	4933407L21Rik	Klhl33	Gm48684	Cdkn2a	Strip2	Ptk6	Gm26902	Itpr3os	Lepr	Cd180	Kalrn	D930007J09Rik	Muc20	Gm8206	Heatr9	Trim72	Pde8b	Tpm2	Cbr3	Xrra1	Gm20319	Ccdc182	Gm44271	Pm20d2	Gm44214	Otop3	Adgrl4	Olfr524	Gpr82	Trav3n-3	Col8a2	Gm43479	Chrna2	Gm38171	Lexm	Grin3a	Gm10197	Ephx2	St6galnac1	Gm11815	Nfib	Map3k19	Olfr1307	Gm27209	Gm15728	Gm20403	Gm31374	Gm47167	Gm45783	Ttc12	Tgm7	Zeb2os	Gm48619	Npr1	Gm13920	Gm26742	Gm26702	Zfp9	S100b	Shisa8	Gm16059	Tecta	Gstt1	Gm15690	Spsb4	AC161812.1	Mpped2	Wdr86	D930019O06Rik	Gm28048	Gm20661	Gm47705	Gm27194	Gm32364	Megf8	Ppfia4	Gm13375	Gm26745	Rps6ka6	Plxnb2	Apol10a	Usp29	Plekhg6	Cym	Hs6st2	Gm26511	Dtnbos	Cabp1	Gm5122	Nectin2	Fstl4	Itga1	1700008B11Rik	Gm19385	Alox12	2900045O20Rik	Gm47738	Fam184b	BC028528	Gm10062	Gm27028	Olfr57	Gm48521	Gm5608	Ankrd23	Gm48829	Rmdn2	Retsat	Clk2	Mroh2a	Sbsn	Gm42893	Gm379	Gm39318	Mosmo	Aox2	Gm28041	Hspb1	Gm38102	Orc1	Vdac2	Itsn1	Nap1l5	Gm47802	Ttc39c	4933427J07Rik	Trim5	Marveld2	Serpina3i	Cacnb2	Gm28536	Gm15614	Gm28592	D630029K05Rik	Klf1	Trim47	Lamc3	Slc12a2	Gm28989	Alkbh3os1	Slc11a1	Smyd1	Nek10	Rgs9	Gm26580	Fam20a	Rbfox2	Stap2	Tifab	Gm14198	Gdf15	C030034L19Rik	Dcst2	Prss50	Trpc5	Depdc7	Epdr1	Areg	Amot	Lgr4	1700025N21Rik	Aldh1l2	Gm46204	Gm31513	Wee2	Gm29094	Klra5	Omd	1700058P15Rik	Klra4	Cd200r2	Zswim5	Try5	Ak5	Plcd1	Olfr624	Soat2	Slc5a10	Naip6	E2f8	2310047D07Rik	Bicc1	Olfr1247	Thsd7a	Dusp14	Gpr152	Gm43077	Zfp185	Olfr986	Ank2	Gm16599	Vmn2r84	Trim69	4930422M22Rik	Adap2	Rrh	Pald1	Fcor	Cxcl13	Enox1	Gm43825	6430571L13Rik	Tubb6	5-Sep	Gm16192	Sned1	Gm20463	Trav11d	Trim30b	Spp1	Ank1	Rnase12	Dock3	Dcbld1	Adgrf5	Timp1	Chn1	Coro6	Fam184a	C1ra	Fam227b	Pde7b	Gvin1	Gm49356	Gm36839	Gm26870	Gm9888	Kdf1	Igf2bp3	Rab26	Tubd1	Trbv21	Itga2	Gm43599	Foxd2	Sccpdh	Etv1	Dusp16	Sult2b1	Itsn2	Gpr22	Rbm8a2	Ttk	Lrp2bp	Gm28402	Ccdc116	Dmtn	Pdzrn3	Gli1	Zfp112	1700027A07Rik	Prex2	Gm40773	Gm12258	Spata2	She	Stxbp1	Sp100	Gm44763	Gnat1	Gm28068	Trav15n-2	Zkscan4	Snx31	Oscar	Gipr	Ppef2	Sox6	Trim30d	Rab40b	P2ry2	Ctsh	Gm15759	Igkv1-117	Gm29155	Myadm	Pkhd1l1	BC048559	Rnf17	Fads6	BB123696	Siglec1	Nupl1	Rgs6	Hspa12b	Brsk2	Gm26646	Gbx1	Large2	Cryba1	Hgd	Acp4	Cib2	Dixdc1	Gm26965	Trpm6	Zfp345	Gm44097	Pcsk1	4930533K18Rik	Cort	Rin2	Gm48942	Mdga1	Tnfsfm13	Ccdc154	Ubxn10	Gm17115	Syt13	4930455D15Rik	Cacng4	Gm12996	Cyb561	Mzb1	Zglp1	P2rx1	Iglv1	Pcnx2	Gm15567	Carmil3	Dlg2	Lhfpl1	4930566F21Rik	Olfr539	Fam166a	Ubap1l	Fam83f	Jdp2	Gm16181	Gm12000	Mettl21c	Cdc6	Pex5	Gm7628	Efcab9	Gm28050	Efnb3	Btg3	Zfp229	Gm14167	Fgf6	Ppp1r18os	Elavl3	Gm20518	Tubal3	Tmbim1	Gm14401	Mapk8ip2	Col4a4	Slc2a6	Aknaos	Ldlrad3	Ebf1	Bicd1	4930500M09Rik	Tmem72	Spin4	Acvr1b	Zfp775	Slc26a8	Trav9-2	Exog	Gm16083	Afg3l1	Tmem51	I830077J02Rik	Efhc1	AC157610.1	AC122509.1	Hsd3b2	Fzd3	Sh3tc1	Plekha4	Trbv12-3	Eya1	Galnt3	Gm45474	Cd19	Magee2	Ephx4	Olfr1369-ps1	Crtac1	Gm12999	Tmsb15a	Plin1	Mpzl2	Krt18	Mmp23	Nt5dc2	Tmem40	Ghrl	Mab21l2	4930473H19Rik	8-Mar	Flvcr2	AC133103.5	Gm44618	Hist1h2ah	Cadm4	4930540M05Rik	Habp2	AC132444.6	Sele	Gm49015	Itpripl2	Gm26594	Cd22	Gfra2	Gm14820	Mlxipl	Aldoart2	Tns2	Col19a1	Adarb2	Myzap	Gm48914	Trav3d-3	Shd	Stk32c	Spdya	Ogdhl	Gm6297	4930599N23Rik	Gm27240	Gm27162	Gm20390	Gm16754	Ypel1	Xntrpc	Tdo2	Tssk6	Klhl35	Rab31	Mtcp1	Fanca	Sh2d5	Srcin1	Mapk8ip1	Tmcc2	Gm46447	Wnt4	Pard6g	Tcf7l1	C1qtnf9	Rac3	Steap3	1700086P04Rik	Liph	Gm17029	Dusp3	1700104B16Rik	Plcd4	Slc35f5	Slc5a2	Cdh15	Gm27021	Gm21781	Traj32	Kif5a	Sbspon	Amph	Cma1	Gm20512	B3gnt7	Sema4g	Ccl27a	3200001D21Rik	Gm12061	Gm20560	Cyp2t4	Gm44674	Serpina3g	Chac1	Siglece	Gm13708	Mdrl	Gm12802	Scn11a	Pigz	Tspan8	Cfap157	Nectin4	Kcnip4	Spaca9	Oprl1	Gm26964	Gm44941	Gm26643	P2ry12	D930020B18Rik	Gm21958	Gm16295	Klhl14	Gm28044	Adgra2	Pitpnm2os1	Zfp13	Prss27	Gm16982	Nos1ap	4930533N22Rik	Gm13383	Gm48824	Gm45627	Adam11	Nnat	Zfp759	Mamdc4	Gm14168	Gm16279	Gm26735	Gadl1	Hgs-1	1700041G16Rik	Gm37933	Klf4	Adamts17	Amigo3	Gm26850	Nrp2	Gnrh1	Ankrd24	Irf2bp2	Ict1os	Adcy9	Timm8a2	Myo5c	4833422C13Rik	Tbc1d22bos	Gm26635	Fnbp1l	Il21	Pcdhga8	Btbd1	Gm13610	Gm20756	Gm17322	Syn1	Gm14302	Ttc36	Neil3	Tgfb2	Tbx2	Rbpms2	Amt	Traj47	Gm47662	Gm12666	Lrp12	Rad51	Lrrc66	Gm37035	Gm47425	Wnt16	Upb1	Pde1c	Sema4c	Lsmem1	Gm17116	Ttll10	Mpeg1	Klrg1	Prob1	Vash2	Gm10800	Gm26516	Gm5741	Terb1	Slc4a11	4731419I09Rik	Olfr1385	Phex	Tslp	Riiad1	Klf5	Esrp2	Myadml2	Gm27029	Fam13a	Lurap1	Gm48900	Anxa9	Gm12248	Nfe2	Clec2g	Gm13889	Hamp	Gm34678	Angptl1	Cpt1c	Gm47216	Rptoros	Slc16a7	Mark1	1700007G11Rik	Gm45542	Tmem150b	4930544F09Rik	Tcrg-V5	Gm47106	Klhl30	AC117232.1	Lrp1	Tbkbp1	Gm43221	Ltk	Net1	4930568A12Rik	Gm15880	Fam222a	4833413G10Rik	Arhgef16	Ggnbp1	Rtel1	Gm31897	Phldb1	A630019I02Rik	Npas2	Kdm6bos	Gm48653	Gm17231	Dram1	Perm1	Samd11	Nox1	Cysltr1	Mcm10	Fbxo24	Rasgef1b	Rec114	Iglc3	Ly86	Pde9a	A430106G13Rik	Serpinf2	Lrrc19	Ryr1	Rassf4	Phxr2	A430090L17Rik	Gm44238	Dmrta2	Gm1141	Zfp651	4930557K07Rik	Trav4d-3	Loxl3	Foxj1	Dpysl5	Wscd1	Gm47633	Platr17	Gm29264	Gp1ba	Gm14019	Gm15423	Gm12709	AC133103.1	A730043L09Rik	Gm43069	Smagp	Gm46210	Gm26558	Gm33467	Gm35082	Lrr1	Stard8	Slc6a19os	Gm45231	Kif14	Olfm1	Gm45322	Gm26822	Slc9c1	Arhgap15os	Lrrc75aos2	Pak6	Tnni1	Zfp704	Efcab11	Gm11738	Gm4841	Dnhd1	Pomk	Gm45155	Gm26582	Hist3h2a	Wipi1	Junos	Syngr3	Dcst1	Hexa	1700102H20Rik	Tppp	1700067K01Rik	Gm29666	Gm26642	Vps18	Gm47566	Gm26787	Rad54b	Filip1	Lix1l	Foxc2	Csf1r	Gm15932	AC151836.1	Mkrn3	Slc23a3	Adam22	5430431A17Rik	Gm34794	Gm10277	Gm47400	Sirpa	Kif19a	B3galt5	Mt1	4933422A05Rik	Il1rl1	Gm26656	Gm49320	Arhgap24	Gm11672	Rbm44	Gm29408	Espl1	Rab44	Kcnab1	Tcap	Gm14486	Slc16a11	Grin3b	Mag	1810008B01Rik	AC139347.1	Gm10687	Pacrg	Gm48764	Vwf	Vmn2r96	Capn9	Ppp1r14a	Grik4	Gm45151	Slc9a3	AC124555.1	2210010C04Rik	Psma8	Gm17200	Rec8	Gabrb1	6030443J06Rik	B4galnt4	Smkr-ps	Riox2	Gm15337	Fam69b	Tbc1d12	4930515G01Rik	Rnaseh1	Gm10605	Prr18	Tmem88	Gm20219	Phf11d	Ighv1-47	Gm17146	Gm26816	Aldh3b1	Gm13264	Baiap2l1	Lrrc51	Gm33280	Zfhx3	Sec31b	Islr	Pdcd2l	Gm48882	Gm28042	Gm35520	Apom	Fzd6	Ccdc96	Spi1	Gm44317	Ddx25	Kcnc2	Lrrc73	Gm19590	Garnl3	Bcl2l15	Syngap1	Gm16853	Spry2	Ltc4s	Gm26681	Rab27b	Ecm2	4933431J24Rik	Gm32200	Arpp21	Gm13496	1700048O20Rik	Nr1i3	Srd5a1	Arg2	Gm48492	Fndc11	Rps6ka2	Lrrc72	Fxyd7	Masp2	Mastl	Mtag2	Cited4	Gm44053	Fgl2	Frmd8os	Zfp523	Top1	Gm36445	Sh3pxd2b	Gm14435	Gm27206	Gm13522	Tnnt2	Nipa1	Gm48133	Tmprss4	Gm16251	5430427O19Rik	Gm10509	Klrc2	AC126280.1	Trav14d-1	Gm43625	Trav7-1	Pbld2	Gm28914	Gm48193	Cox6a2	Clcn1	Tnfrsf21	Gm48552	Gm27019	Fer1l5	Prss30	Fgd4	Amhr2	Klk7	Clip4	Pnpla3	Gm43549	Acbd7	Cpa3	Gm42596	Gm13982	Olfr46	Spag17	4921516A02Rik	Gm16341	Txlnb	C77080	Vegfc	Scyl2	Bcas3os1	Gm5577	Ttyh2	Gm48719	Gm45822	Tmem159	Lsr	Plxnd1	Mxd3	Lrtm2	Pla2g4a	Rap1gap	Gm15122	Gm48796	Car5b	A330035P11Rik	Rab3a	Lynx1	Gm15200	Gm17134	Prkag2os2	BC065403	Gm48746	1700065D16Rik	Osbpl1a	1810010D01Rik	Ripor3	Gm9833	Cdh1	Angptl4	Gm16333	Gcnt7	Hacd1	Pacsin3	Gm30211	Tmem163	Gm20735	Zc2hc1a	Gtf2a1l	Ptgdr2	Gm16206	Zfp786	Slc18a1	C030014I23Rik	Platr11	Epb41l4a	Bend4	Gm13594	Gm26521	Cercam	Myom1	Gpc5	Gcm2	Gm17032	Il17re	Fscn2	Gm26520	Ptges3l	Fxyd4	Dok3	Tspan32os	Gm26530	Ctdspl	Zfp551	Mical3	Anxa7	Gm43597	Gm45140	A230107N01Rik	Gm19412	Gm4353	4930542C12Rik	4933405D12Rik	Gm15890	Gm26525	Ptprj	Adam8	Kcnj13	Ccdc39	Fgd1	1700112J16Rik	Gm47689	Plch2	Gpalpp1	Dgkg	Mtr	Rsg1	Hcn3	Sync	Fmr1os	Gm12841	Gm26790	Akr1c18	Gm49373	Cdkn2b	Gm11639	Gm5907	Gm15964	Gm30918	Trav7d-5	Oaf	Vil1	4930595D18Rik	Chadl	Gm10845	Ckm	Gm15996	Lmod3	Stmn3	Il1r1	Ces2c	Cd163l1	Gm21992	Dnah11	Gm29084	Agpat2	Gm28901	Lrrk1	Tmem238	Ift122	Hmga2	Fbxl15	Gm12735	Gm48420	Wwc2	Gm9774	Plce1	Gm26617	Lrrc1	Gm39822	Entpd4b	Tex15	Plk1	Cox19	Sephs1	Gm48754	Wdfy2	Igkv19-93	Fhdc1	Mcc	Hhex	Gm15522	Gsg1	Hist2h3c2	Kif4	Rin1	Slc25a10	Gm13536	Gm48903	Creb5	Lyz2	Kbtbd6	Grip2	Mageb3	Spag8	Clmp	Nqo1	Park2	6030408B16Rik	Klra1	Col27a1	Asap3	Lrrc8e	Slc17a8	Cilp2	Gm16618	Ankle1	Mest	Ccdc155	Gm43134	Gm6288	Ch25h	Gm960	Gm48095	Gm26699	Gm17399	Prkar1b	Neto2	Gm9938	Gzmk	Gm17300	Mybl2	Spef1	B230217C12Rik	Tnnt3	Ncald	Gm10584	4732487G21Rik	Gm48079	Epcam	D5Ertd605e	Camsap2	Vps8	4930500F10Rik	Gm15247	Stpg2	6720483E21Rik	Ccdc152	Gm13620	Zfp111	Fcrl5	Gm37768	Plekhf1	Gm48512	Gm26823	Rnf223	Gm48765	Gm9008	Bricd5	Klri1	Rasl12	Gm39929	Gm17056	Traj52	Pcdhga10	Gm26778	Drc3	Gm17586	Gm45187	4933424G06Rik	Il4i1	Lman1l	Gm13031	Gm10401	Zfp438	Mboat4	Egfl8	E430024P14Rik	Galnt6os	Ly6c2	Slf2	Adam6b	Ogfrl1	Chpt1	Samd4b	Lrig3	Reep1	Fmnl2	Gm48570	Crisp2	Tbx19	Cdkn1a	Dmrta1	Slc22a4	Bcar3	Gm26841	Gm10550	Coprs	Acvr1	Arnt2	Glis2	Styk1	Gm45022	Hes7	Ggn	Plscr4	Prr11	Col7a1	Gm20517	Gm27003	Abhd14b	Gm14419	Trim13	Epn2	Agbl3	Gm11423	Slc3a1	Plpp2	Fhl2	Kif15	Epha3	Fnip2	Gm43661	Sox12	Gm49256	Gm2447	Mlf1	K230015D01Rik	Myadml2os	Trav5n-4	Naprt	Dnase1	Hpdl	E2f7	Iqcf5	Tead2	Gm37422	Gm11766	Ccl3	1700019C18Rik	Rbpms	Gm11690	Rnf225	Wdr95	Trav12d-3	Emilin2	Efcab7	Trav7-2	1110008P14Rik	Gm44206	Tcrg-V6	Fam71b	Sars2	9330136K24Rik	Pnp2	Tjp2	Gm16214	Gm42555	Senp6	Ctla2b	Gm11973	Ss18l1	Itga5	Il34	5730409E04Rik	Tagln	Sorbs3	Gm14308	Xrcc2	Bmp2k	Slc6a13	AC087116.1	L3hypdh	Gm8225	Mpzl1	Cacnb4	Slc6a9	Vpreb3	9330161L09Rik	AC109204.1	Cpeb3	Zbtb12	Ddx20	Nudt8-1	Alox5ap	Gm45902	Slfn5os	Gm10353	Abcb6	Alpk1	Palm	Pomt1	A630072L19Rik	Slc39a9	Nhsl2	Slc22a13	8430432A02Rik	Cask	Syde1	Rapgef4os3	2310001K24Rik	Gm26695	Itgad	Gzmb	Gm29811	Gm14434	Ptpn5	Gm15956	Gm49207	Gm26880	Pnma1	Mybl1	Aoah	Ciita	Gm48960	Nphp3	Mmaa	4930532G15Rik	H2-Eb1	Hist1h2bq	Acvr2a	Zbtb39	Slc4a4	Mettl14	Mef2b	Ms4a6d	Hilpda	Maoa	Plekhh3	Amdhd1	1700001L05Rik	Gm10358	Cdc20	Gm15624	Gm26792	Slc39a2	Rapgef4os2	Meig1	Gm45606	Gemin2	Slc35e1	Ttc41	Tcp11l1	Tbc1d10b	Gm40634	Tlcd1	Kcnh4	Gm45605	Ranbp17	Srgap3	Unc13b	Tshr	Gm10516	Cxcl10	Fam227a	Esm1	Igkc	Haao	Cyp2d26	Hoxa1	Tdrd3	Kntc1	Fam161b	Grifin	Ppp1r3e	Ripply3	Prss2	Dbr1	Slc4a5	B430218F22Rik	Per3	Trio	Gm10131	Slc16a2	3-Mar	A730071L15Rik	Trav13d-4	6330403N20Rik	Sema3f	Morc1	2700046G09Rik	Lcat	Adap1	Oit3	Pih1d2	Fndc9	0610010F05Rik	Gon7	Sox5	Nphp1	Hormad2	Ephb2	C1ql3	Gm14493	Gm6961	Izumo1	Fam129b	1110046J04Rik	Kdm4b	Spata7	4933408B17Rik	Zfyve9	Traj45	Blzf1	Gm28306	Gm7030	Errfi1	Dip2a	Cldn12	Lpcat3	Kbtbd8	Cxadr	Syt3	Il17rc	Gm48529	Gm26608	Celf3	Gm7125	B430305J03Rik	Btnl2	Shank1	Gm16933	Gm4419	Gm30373	Traj58	9530077C05Rik	2310074N15Rik	Ccdc71l	Tmem65	Afg3l2	Eepd1	Gm20496	Gm45899	Dhdh	Fam53a	Atl1	Myef2	Gm29724	Pik3ap1	Ccdc141	Gm14391	Katnal1	Tigd3	Grhl2	Rasd1	Smpd4	Gm44751	Stat6	1500002C15Rik	Ftsj1	Gm11399	I830134H01Rik	Tktl1	Tuba8	Gm48799	1810049J17Rik	Rpp25	Rab30	C130050O18Rik	Hist1h2af	AC102103.1	Adamts3	Dpy30	Ankrd10	Adgra3	Zswim4	Ackr4	Gm9958	Gm16337	Matk	Hist2h3c1	Dock1	1700019L13Rik	Usp30	Itgb4	Slc7a7	Tanc1	Csrnp2	Phf14	Plxdc1	Kcnh5	Gm5475	Ly6c1	Gm45184	P3h4	Zbtb48	Cttn	Gm26546	2700081O15Rik	Tppp3	Mafb	Gm44662	Tusc1	D730045B01Rik	Trav14d-2	2310043M15Rik	Gm47761	Ckap2	Josd1	Setd6	Cysltr2	Gmpr	Rpl5	Prcc	Sh3bp2	Id1	Grin2d	Palmd	Lrrc32	Hoxa3	Podxl2	Syce1	Pcgf2	Alpk3	Gm26690	Prr5	Rab25	Map1b	Efna2	A3galt2	Tcrg-V7	Pld1	Sult1a1	Klrb1f	Chpf	Ggt7	Gm13008	P2ry1	Chdh	AC134548.2	Fam83e	Gm16062	Armc9	Tpst1	Khdc3	Tas1r3	Gm26865	AC154667.1	Gm20708	Gm13205	Mtg2	Sycp1	Gm26536	Gm9754	4921536K21Rik	Tcrg-V3	Kcnj8	Evpl	Gm16185	Traj40	Cobll1	Gm20878	Cpsf4	Gabbr1	Pmaip1	Emilin1	Gm30122	Zfp708	Snx18	Pagr1a	Actg2	Gm49077	Deptor	Rpl13a-ps1	Unc80	Gm3417	Zfp553	Gm14149	Tox2	Dzank1	Iglc2	Phactr3	Trdv4	Glis1	Pdgfb	Gm26798	Synm	Rubcnl	Rxra	Zfp354c	Zfp106	Fhl4	Mrps2	Rasl11b	Alox8	1700040L08Rik	Gm13256	Lancl2	Il20rb	Gpt2	Gm10840	Gm12089	Fndc3b	6430548M08Rik	Gm26692	Ptprk	Nthl1	Ptpn13	Gm44672	Zfp296	Ttn	Arhgef33	Kif1c	Gm8251	D830035M03Rik	Pcdhga5	4933430I17Rik	Bmf	A430105I19Rik	Nsg1	Klrb1c	4930404A12Rik	A130051J06Rik	Zfp609	B230303O12Rik	Gm12355	Kcnk5	A430078I02Rik	Zfp948	AC161165.6	Gm27232	Gm6899	Gm26624	Utf1	Fap	Amigo1	Tmod1	Rab12	C1qtnf12	Gm15541	Pvrig	Fscn1	Gm45234	Gm15537	Gm43579	Adam1a	Gm29361	Rabepk	Zfp275	Cyb5r1	Oxsr1	Lefty1	Hnrnpul2	Lyl1	Prkx	Serpine2	Hist1h2ak	Foxo3	Fzd5	Gm26873	Gm43647	Arl5a	Olfr433	Klhl2	Notch1	4933404K13Rik	1700062C10Rik	Sh2d1b1	Napsa	Gas7	9430098F02Rik	Zbtb34	B230398E01Rik	Rsph10b	B3gnt8	Kcnq5	Gm1720	E030018B13Rik	Eif2ak3	Gm15489	Trav6d-6	Gm12204	Fkbp7	Gm10184	AK157302	Gm26636	Stil	Gm37305	Fbxo30	Gm28374	Gm42425	1700029I15Rik	Gm44949	Pbk	Lancl3	Zcchc24	Nfam1	9130023H24Rik	Mroh8	Zfp516	Foxm1	Gm7324	Gm26766	St6galnac2	Gm47204	Traj7	Hmcn1	Glrp1	Pradc1	Zfp966	Gspt2	Hal	Tsc22d1	Ugt1a7c	F2	Slc43a1	4632411P08Rik	Usp12	Npff	Bicra	Isg20l2	Klhl4	Nup133	Atf6b	Casc1	Gm26534	Twf1	2010015M23Rik	Klhl8	Gm43254	Tbc1d8	E130308A19Rik	Pask	Ccr10	Gm26885	Gm26768	Gm6741	Gm10518	Ttc23	Zscan10	Sdc4	Ccl4	Fbf1	Cep170b	Cdh5	Gpld1	Avil	Gm43302	Fes	Il12rb2	C030037D09Rik	Kif7	Spin1	4930439D14Rik	Nuf2	Gm17035	Sctr	Pp2d1	Nradd	Pou4f1	Spns3	Mboat2	Esco2	Atxn7l2	Med25	Thsd1	Snx8	Rd3	Mrgpre	Engase	Gm19557	Samd13	Rell1	Ecd	Gdap10	Erlin1	Lrp4	Cntd1	Traj16	Trav18	Zeb2	Vcpkmt	Wee1	Kitl	Trav4n-4	Syne2	Gpr25	Gm38979	Cd177	Dicer1	A530017D24Rik	Tnfsf9	Lrrc8d	Mfn1	AC161607.1	Zfp446	Tmem204	Jade3	Spc24	Dmbt1	Clcn2	Zc3hav1l	Spata48	Ly6g5b	Kiss1r	Gm17275	Traj24	St6galnac2-1	Rab7b	Ube2e2	Pram1	Gm27184	Mei4	Gm5111	4921511C10Rik	Rsf1os2	Itpk1	Ntn1	Gm28424	Smox	S100a1	C530050E15Rik	Traj4	Tmem144	Gm12534	Osgin1	Hectd2	A130010J15Rik	Kcnc1	Gm45733	Gm36635	Raph1	Exosc8	Atxn7l1os2	Ovgp1	Lzts3	Vegfa	4930535L15Rik	Rapsn	Uhrf1	Gpr162	Mmgt1	Fn3k	Traj30	Kif24	Napb	Pde11a	BC049762	Rgl1	Phf19	B230208H11Rik	Nav1	Adam12	Nfil3	Gm15417	Pdhx	Adamts13	Usf3	Agrp	Lhpp	Wdr66	AC125149.3	Gdpd1	Tvp23a	Rpl27-ps3	Gm26660	Zdhhc13	Map3k9	Gm11335	Fbxo48	Bcs1l	Ak7	Gm15558	Trav13n-3	Gm48671	Gm30292	Gm26637	Slc47a2	Enthd1	Gm15657	Zfp973	Rbpj	Hectd4	Rap2a	Scrn3	3300005D01Rik	Gm17130	3110070M22Rik	Gm10791	Gm973	Gm26668	Frs3	4930505N22Rik	Fam72a	Gm15775	Gm15706	Epas1	Kctd14	Cass4	Nos3	Vpreb1	Mapk12	Gm1647	B430219N15Rik	Vkorc1l1	Ccdc106	1700001O22Rik	Pbx3	Ccnyl1	Gm28935	Cdk2	Ankrd13d	Gm26586	Cntf	Hspb2	Hist1h4f	Snx22	Gm26770	Fmo1	Epb41l5	Stra6	Marcks	Gpatch1	Inpp5a	Phf5a	Sorcs2	Nckap1	Mtfp1	A430046D13Rik	Mcm5	Tmem221	Gm12905	Gm38150	Gm43660	Klra7	Trav6d-7	Stk16	Kctd6	Gm48081	Nlgn2	Hist1h4a	Tipin	Gm614	Mpzl3	Gm48584	1700042O10Rik	Gm15886	Gm26982	Gm6685	Zdhhc2	Gm16229	Zfp94	Gm29675	Tm6sf2	Gm6904	Strn4	Gm26693	2310034G01Rik	Ceacam2	Amn	Npb	Cyp2s1	Rpl7a-ps5	Gm28731	Tlr3	Mvb12b	Mthfd2l	Olfr56	Pus3	Tspan4	Arl15	2610206C17Rik	Cdk2ap1	Lncpint	Gm26852	Gm26944	Plcg2	Ctnnal1	Chek1	Tnip2	Clnk	Ap1ar	1700018L02Rik	Tes3-ps	Zfp451	Traj37	Mfsd13a	Gm43650	Trav12-2	Det1	Trav4-3	Sfxn2	Mapkbp1	Gm13830	Olfr1033	Prrt2	Gm47270	Trav14-3	Stkld1	2210418O10Rik	Pcdhgc3	Gca	Btbd7	A530040E14Rik	Gm11715	Gpat2	Zfp51	Rorc	Hsd3b7	Cybrd1	Zkscan6	Dqx1	Gm10643	Cadm1	Ier3	Prdm5	Gm28529	Gsta4	Nat8f4	Glt8d2	0610039K10Rik	Trav12n-3	Gm7292	Tns4	Mical2	Gm26609	Tmem38a	Sec24d	Gm19325	Cfp	Gm15965	Zfp607a	Hk2	Doc2g	3110045C21Rik	Acvrl1	Mettl4	Gm47162	Gm15234	Gm35035	Rgs16	Gpr21	Icam5	Smarcal1	6030445D17Rik	Fam219b	0610005C13Rik	Nek6	Tnks1bp1	Lrfn1	Gm26904	Gm48551	Xrcc5	Rap1gap2	Bclaf1	Syne4	Scimp	Dctn6	D430041D05Rik	Pogz	Ranbp3	Gm26619	Ctla2a	Zfp280b	Mcm3ap	Atad1	Trmt12	Zfp536	Dock5	Enkur	Gimap9	Poc5	Gas2	Kdm1a	Gria3	Gm37494	Syk	Nlgn3	Icmt	Cep290	Tcp11	Ubtd2	Abcb11	Arhgap33	Gm15859	Depdc1b	Gm13199	Rnf125	Srsf12	Trav9n-1	Gm26848	Klrc3	Gm7334	5830411N06Rik	Zfp820	Ppp2r2d	Arhgef39	4932438H23Rik	Pafah2	Prrt4	Adnp2	Gm26615	Mgll	Cdc42bpa	Acvr1c	4930507D05Rik	Muc1	Trav11	Ptov1	Traj26	Uckl1os	Gclc	Zfp629	Map7	Acadvl	Gm13563	Gm26561	Wdpcp	Ccr6	Tlr7	Samd4	Lrrn4	Patl2	Atxn1	Slc43a2	Bmpr1a	Rtl6	Runx2	Tirap	Slc29a3	4930553M12Rik	Fbrsl1	Ftx	H2-T3	Fgd2	Sfmbt1	Raver1	Ccnf	Smim3	B130006D01Rik	Ccno	Irf8	Nr2c1	Gm10010	5930430L01Rik	Agrn	Muc6	Gm49086	AC061963.1	Wdr55	Gm28370	Cox4i2	Frat1	Gm20045	Iqcg	Bambi	Tmlhe	Gabpa	Gm17334	Trbj2-5	Parp2	Thoc6	Pms1	Ckap4	Asah2	Cep131	Cd163	Tecpr2	F2rl2	Ppm1e	Gm2245	Dclk2	Tedc1	App	Cyb5rl	AC129328.1	Lrrc14	4-Sep	Traj42	Sco1	Ppm1a	Fam102b	Tle2	Gm47079	Irf2bp1	Traj49	Snhg10	Gm33104	Hars2	Bex2	Haus7	Lrrc8b	Plekha6	Orai2	Gm17349	Gm12359	Zcchc9	Serac1	Cdc7	A930006L05Rik	Gpr15	Chst11	Lyn	Tnp2	Spink10	Chka	Stau2	Mfhas1	Gm10851	Gm47735	Arsg	Cdr2l	Elp3	Gna15	Serpinb1a	Zfp740	Tgfb3	Abcg2	Tmem158	Gm13571	Gm26910	Gm16272	Plppr3	Vangl2	Gabbr2	D930030I03Rik	Zfp729b	Pcid2	Raver2	Gm26566	Tmem63b	Gm13822	Prdm16	Zfp784	Lgals3	Serinc4	Trav1	Gm26882	Xk	Ubox5	Zfp879	Prr5l	AY074887	Bahd1	Impg1	Phlpp1	Gm14029	Fam193a	Fam160b2	Cry2	Gm38336	9130221H12Rik	Ppip5k1	Mef2c	Ccdc114	Hist1h4k	Slc3a2	Itgb1	Pla2g6	Olig3	Srebf1	Dffb	Trmo	Cdca2	Cfap74	Nkapl	Ptpn1	Ccnjl	Sfrp2	Ccnd1	Mfsd2a	B130046B21Rik	Srrd	Fam20b	Ptpn4	Slx1b	Thap12	Ptprf	Tmem80	Tmem91	Gm26620	Gpsm1	Ralb	Snhg6	P4ha2	Gm16573	Reps1	4930455C13Rik	Ifi44l	AA543186	Suv39h2	Fsd1l	Scoc	Kif16bos	Mgat4b	Tmc8	Trbv13-3	Xylb	Slc6a20b	Ranbp6	Cdc42bpb	Ap5b1	B230118H07Rik	Gm38004	Eng	Ptpdc1	Catspere2	Gm4737	Srp54c	Zmynd19	Gm26532	Vegfb	4930452B06Rik	Etaa1	Mageh1	Gm29394	Chl1	Gm27253	Gm37387	A830035O19Rik	Psmd9	Sipa1l2	Trav12d-1	Itgax	Klra3	Atp6v1a	Sufu	Lmtk2	Gm48045	Hist1h1a	Srp54b	Gprasp2	3110043O21Rik	Mpv17	Frmd4a	1700016L21Rik	Lrrc24	Lonrf1	Slc24a5	Egfl7	Homer3	Pidd1	Phlpp2	Zbtb16	Zfp558	Dapk2	Igf2bp2	Map3k8	Ahcyl1	Camta1	Gm15232	9930004E17Rik	Dusp7	Il4	Zadh2	Ttc30a1	Rps6kc1	Exoc6b	Dnd1	0610043K17Rik	Clic5	Fam221b	Gm10521	Fkbp11	4933433G15Rik	Rfng	Mirt1	Cenpk	Cryz	Gm17089	Tcf7l2	Klri2	Gm45669	Cnnm4	Dna2	Dst	B230359F08Rik	Bet1l	A230020J21Rik	Arl6ip4	Plp1	Gm15879	Uba7	Lbp	Slc25a13	Vcl	Cdkl5	Gm42997	2810425M01Rik	9930022D16Rik	Zfp287	Elmsan1	Pde4c	Fam167b	Wls	Nr2f6	Trdv5	Adcy3	Ndst1	Rab27a	Gpatch3	Xlr	Shf	Smarcad1	Bag2	Mettl5	Ifi204	Ddhd1	9430015G10Rik	Eml5	Actr3	Sbf2	Aqp11	Cage1	Apoe	Boll	Odc1	Prodh	Cox7a1	Fbxo11	Mrvi1	Gm14005	Shc4	Gm21887	Pias2	Olfr9	Casc3	Gm20425	Csnk1e	Pop4	Osgep	Klhl20	B3glct	B3gnt5	Rnf185	Lmln	Gm20633	Col10a1	Mrpl35	Tfpi	Abt1	Srprb	Smarca2	Ormdl3	Brwd1	Slc25a38	Map3k13	B230354K17Rik	Scrn2	Zfp428	Cc2d1a	Ptger1	Arhgap27os2	Klf11	Galc	Usp54	D630008O14Rik	Klrb1a	Acoxl	Pde4a	Klhl11	Gm14399	Pelo	Zscan25	Zfp202	Gm29542	Gm42595	Ninj2	Nprl2	Dstn	Nup155	Tcrg-V4	Spon1	Map3k11	Prkci	Nr6a1	Atp11a	Ifi211	Notch2	Rpia	Serpinc1	1700019D03Rik	Zfp943	Ccnj	Acss1	Gm10306	Pdik1l	Pfkfb2	Trim44	Wfikkn2	Parp16	Gm15545	Cystm1	Naf1	Tcrg-C2	Rbm7	1700028J19Rik	4921511I17Rik	Cd8a	Tm2d3	Cyp4f18	Gm38910	Star	Csprs	Zfp472	Susd2	Exosc9	Gm20324	Gm5464	Snx25	Eri2	Trav12d-2	Fv1	Mrps33	Trav13n-2	P2ry14	Abl1	Atg9b	Gm29585	Xcl1	Traj15	AL591952.3	Acpp	Ccdc127	Lsamp	Vwa3b	Tmem245	Gna11	4933440M02Rik	Mtap	Cnksr3	Rhbdd3	Maff	Prss16	Cdc73	Trav21-dv12	Scrib	Ptpn14	Myl10	Unc45a	Ddx47	Tmem37	Dnah17	Yes1	S100a4	Hopx	Gm26718	Jpt2	Zfp658	Itpripl1	Smim12	Atp23	Wdr20	Ifit1bl2	Myo5b	Zswim3	Mycbp	Il18rap	Fam129c	Fam89a	Tesk1	Rnf40	Ppp6r1	Ccdc88a	Wdr73	Lat2	Dnajc5	Zfp142	4921524J17Rik	Eef2k	Zscan18	Zmiz1os1	Trappc5	Spag1	Gm15747	4930415O20Rik	2310068J16Rik	Glce	Gm11361	Gm15340	Rab11fip4os1	Gm10190	Pitpnc1	Gm20721	Snn	Pnpo	Pam16	Egf	Mkks	Bcl2l13	Stxbp4	Mtrf1l	Fam212a	Snap29	Avpi1	Ccr5	Mios	4930432K21Rik	Clec11a	Map2k3os	Traf6	Gm7160	3110082I17Rik	Cdr2	Mtmr6	Gem	Thap7	Zc3h7b	Rufy3	Zfp422	Asns	Tuft1	Aste1	Cbll1	Tnpo1	Cdk8	Alkbh8	Gm44702	Traj39	Mrps31	Polr3h	Dnajb12	Dip2c	Mrs2	Kcnh2	Pomgnt1	Tbc1d24	Myh9	Pdzd8	Tigit	Nxn	Tbx21	Celsr1	Xlr4c	Pgm2l1	Pik3cb	Gm26640	Bcat1	Haus2	D230025D16Rik	Psme4	Pomt2	Lrrc3b	Plek	Ercc2	Zfp931	Zfp770	Gm26590	Trav14-2	Numa1	Senp2	Kctd12	Zcwpw1	Wdr13	Lppos	Sympk	Rnf19b	Cyb561d2	Mast2	Kit	Btbd2	Lrp5	Pate2	Endog	Pigu	Gm45615	Pdp2	Hist1h4d	Gm47766	Gm10390	Gm30414	Gm12932	Kbtbd3	Capn15	Rhebl1	Dtwd2	Trav7d-2	Gm16536	Slc27a4	Trav13-2	Slc39a1	Jade2	Rffl	Slc35b4	Psen1	Scaf1	Rptor	Klrc1	Gm16741	Akap1	Zfp398	Gtpbp1	Frmd4b	Qser1	Trbv26	Tusc2	Dhx37	Gm32401	Paics	Zfp983	Oasl2	Fam26f	Slc25a33	Tcf12	E2f5	Tmem185a	Zbtb7a	Gpkow	Gm26901	Arhgap35	Zfp715	2010109A12Rik	Ets2	Gm26899	Zufsp	Cyb5d1	Arl5b	Fbxw4	Trbj1-3	Gm26888	Irf9	Asph	Cbfa2t3	BC005561	Pycr1	Kctd3	Rnf8	C530008M17Rik	Ppil1	B930036N10Rik	Spcs1	Ubqln4	Tm2d2	Ifi213	Nedd4	Rbbp5	Mier3	Ppp1r8	Trav15-2-dv6-2	Ncdn	Mrpl37	Crybg3	Il1rl2	Cdipt	Phax	Adat3	Ttll3	Lgals7	Zfyve21	Slc29a2	Man2c1os	Coq4	Mx1	Ubc	Sh3pxd2a	Myo1c	Gm6225	Mfn2	Ms4a4a	Slc25a29	Trav4-4-dv10	Prkce	Rdh5	Arf2	Tor1b	Klre1	Riok2	Rwdd3	Rsad1	Adgrg5	Gtpbp6	Tcrg-V1	Ncor2	Myg1	Stk40	Tram1	Fuk	Chchd7	Gm26789	Ercc3	Trit1	Cdc42bpg	Plcb3	Tarsl2	Ppm1n	Trim34b	Atg4c	Tcrg-C1	Ptgir	Vps16	Mpp6	Jmjd8	Prrc2b	Il2ra	Itpkc	Fam122a	Pum1	Snrpc	Mogat1	Rc3h1	Pltp	Zhx2	Thoc2	Plcb4	Raly	Morc2a	F730311O21Rik	Gm26508	4732471J01Rik	Cdc14b	Mmab	Abcd3	Zbtb41	Itgae	Osbpl3	Cherp	Foxred2	Rbm12	Prkag1	Gm20234	Sag	Abcf3	9130019O22Rik	Plekhm2	8-Sep	Amn1	Prpf38b	Gm42982	Iqcb1	Phf1	Camkk1	Trbv20	Aff4	Ik	Gprin3	Polr3f	Fam193b	Pwwp2b	Dolk	Slc9a3r1	Zbtb9	Ttll5	Foxk2	Dph3	Gm20400	Fndc10	Syce2	Kctd12b	2610318N02Rik	Mtg1	Anxa1	Gpd1l	Tmem87b	Rfx3	Cnot7	Larp1b	Papd7	Mpnd	2700097O09Rik	Bbs12	Ppp1r35	Lrrc47	Ddr1	Fam222b	Usp25	Gm4951	Gphn	4933404O12Rik	Slc1a4	Ampd3	Gm43703	Myo5a	Klrk1	Myo19	Klhdc2	Axin1	Gemin4	Fgfbp3	Celsr2	Irgc1	Trmu	Gga3	Ndor1	Rgs2	Gm10762	Oxnad1	Acox1	Gatad1	Akirin2	Sf3a1	Trak2	Padi2	Hspa12a	Iffo2	Pkib	Lad1	Drg1	Chrna9	Ncr1	Trim16	Qk	Memo1	AW011738	A730015C16Rik	Nkiras2	Zbtb40	Arf3	Mast3	Vps37a	Tmem79	Eef1d	Mettl7a1	Gm14403	Pacs2	Zfp598	Ptger3	Tex2	Chchd6	Pik3c2b	Rora	Wdr31	Gm14966	Trmt2a	Aff1	Angptl2	Nup210	Uap1	Arid1a	Gga2	Rfxap	Lemd2	Ap3s1	Spryd7	Lrp8	Cdc42ep4	Tagap1	Phb2	4921507P07Rik	4933427D14Rik	Rab35	Siva1	Gm12166	Tcrg-C4	Sepsecs	Prdm4	Srms	Zfp850	Bend3	Whamm	Atrnl1	Fcer1g	Pola1	Gstm1	Fam213a	Vti1b	Sugp2	Bcl7b	Chaf1b	Racgap1	Hebp1	Gtf2ird2	Myd88	Zfp27	Crls1	Zfp626	Pdf	Gm1976	Cd160	Pcnx4	Emp1	Akna	Gm3448	Repin1	Acer3	Rexo1	Slk	Rnpepl1	Slc25a47	Gm42418	A430105J06Rik	Armc6	Simc1	Zfp507	Cdnf	Trav9n-4	Ccr2	Gm12319	Cdan1	Carhsp1	Pold2	Ufsp1	Egln1	Gm15491	Map3k14	Dennd3	Rras	Ap3d1	Brf1	Ube2o	Sytl3	Abhd17c	Bak1	Pym1	Ccnl2	Hivep3	Vbp1	Fahd1	Zmynd10	Sh3bgrl2	Rock2	Gpat3	Gm4631	Gprasp1	Trbv14	Neurl4	Tmem106a	Rcbtb2	Tab2	Zfp869	Zfp830	Foxj2	Klhl26	Trip10	Gm44066	9530027J09Rik	Zfp719	Aoc2	Chmp6	Klhl5	Dcaf10	Wdr33	Rgp1	Gm15441	Ric8a	Smarcc2	Tnfrsf22	Bdh1	Jtb	Tshz3	4833418N02Rik	Sprtn	Smg8	Msl2	Osbpl2	Cerk	Ubp1	Tyrobp	Fastkd3	Zfp273	Trav16d-dv11	Slx4	Atxn1l	9930104L06Rik	5031439G07Rik	Akr1c13	Coil	Usp15	Ap4b1	Aaed1	Tnfrsf10b	Tmem201	Ptar1	Tmem107	Pex26	Slc39a11	Lyrm7	Exoc8	Clcn6	Ehd1	Trmt44	Trim46	Dgcr2	1300002E11Rik	Trp53rkb	Dirc2	Kdm1b	Dym	Nr6a1os	Aqp9	Sec11a	Isca2	Zfp970	Rbm14	Hras	St6galnac4	Casp8	Edc4	Asb1	Cep104	Chmp1b	Ptpn11	Mef2d	Pkd1l3	Rnf139	Ube3c	Riox1	Zfp40	Chac2	Epop	Trav7-3	Akap12	Trir	Dmxl1	Tnfaip8	Nkrf	Slc4a7	Babam1	Mrpl40	Xpnpep1	Plk2	Rcor1	Panx1	Tmem251	Cand1	Mob1a	Mex3a	Trav10n	Msantd2	Arfgef2	Zfp689	Acyp2	Trbc2	Zcchc6	Ano6	Armcx5	Slc5a6	Grpel2	Man2a1	Rgs11	Spindoc	Fem1b	Dkkl1	Ern1	Snrnp35	Zfp653	Pogk	Mus81	Galnt1	Rcn2	Mier2	Snrpe	Rbmx	Mutyh	Daxx	Samd1	Odf4	Nif3l1	Ndufa8	Prr3	Sgsm3	Mex3d	Laptm4b	Tmem68	Dnajc16	Eipr1	Cebpb	Dlg1	Rnaset2b	Zc3hc1	Slc37a3	Gm17382	Ppp1r3b	Bbs7	Rnf38	Tubgcp4	AI837181	Ciart	Zfp131	1700061G19Rik	Tubgcp6	Slamf7	Ykt6	Rpain	Gpsm2	D930048N14Rik	Brms1l	Fitm2	Pygo2	Rnmt	Ubiad1	Tmem108	Abca7	Crem	Hnrnpll	Wsb2	Alg11	Hdac6	Slc23a2	2810474O19Rik	Hs6st1	Gm16124	Sbf1	Mettl22	Gm9493	A930015D03Rik	Fcf1	Sema7a	Map2k3	Cacnb3	Fastk	Arl8a	Hyal2	Pomp	Pifo	Hexdc	1810055G02Rik	Inpp5d	Atxn7l3	Rexo4	Dusp28	Rtcb	Alpl	Mtmr10	Tulp4	Gm47512	Tbc1d22b	Hsf2	Eif3j2	9930012K11Rik	Ptpn6	Trim30c	Lztr1	Cep170	Adgrb2	Prep	A230050P20Rik	Ankrd13c	Tlnrd1	Rttn	Paxip1	Tnrc18	Nhlrc2	Rasa2	Ehd4	Nck2	Gm17259	Nfx1	Mettl25	A430005L14Rik	Zcchc4	Snrnp40	Pak4	Plekha5	Pcx	Nudt3	Sppl3	Rps6ka3	Hs3st3b1	Ncoa5	6720427I07Rik	Usp37	Gm37170	Tmem267	Pop7	Zc3h15	Nhlrc1	Plaur	Gm49322	Crtap	Bbs4	Arid1b	Ap2b1	Rasa4	Cbfa2t2	Ccnb1ip1	Slc6a6	Fbxo5	Col15a1	Lemd3	Sc5d	Tyw3	Trav19	Dnajc13	Slc10a7	Trav9-1	Fbxl12	Gpc1	Snapc1	Med27	Carns1	Wdr70	Cers2	Fam69a	Zhx3	Orai1	Parp3	Strip1	Crebzf	Ercc8	Nae1	Chtop	Amfr	Clpx	Wsb1	Bhlhe40	Zfp81	E2f4	Agtpbp1	Trgv2	Ap4e1	Fam46a	Slc25a25	Orc2	Tpcn1	Ddx51	Moap1	Ankrd9	Tnfaip3	Eya2	Per2	Ccdc93	Exosc3	Smpd1	Cox11	Acot6	Nbeal2	Socs2	Gm10053	Slc25a15	Gm4316	Abhd15	Atl2	Ccdc162	Mlst8	Tet1	Nploc4	Fam126a	Etf1	Pitpnm2	Pdia4	Eif2b1	Tmem216	Gfer	Fiz1	Mfsd6	Lats1	Dnttip2	Gm47438	Gm10273	Irf4	Paxbp1	Gm12840	Fbxo31	Gm14326	Cox15	Khsrp	E330009J07Rik	Gm29336	Iqce	Brap	Nmd3	Jrk	Ddi2	Nop9	Mark4	Rubcn	Prickle1	2900060B14Rik	Zdhhc14	Myo9b	Tsen2	Fbxo45	Dnajc27	Ahnak	1190002N15Rik	Gtf2h4	Tspan3	AL592169.1	Wfs1	Pfdn4	Fam117b	Afap1	Luzp1	Tgif2	0610010K14Rik	Nup62	Pigq	Fasl	Suds3	Metap1	Carm1	1700084E18Rik	Mettl3	Hoxa7	Piga	Ppfia1	Sacs	Bloc1s6os	Sumf2	Cables2	Zfp746	Polr2g	Plekha2	Trav15d-1-dv6d-1	Prkar2a	Hnrnpc	Cd2ap	Atpaf2	Rdh11	Tmem170b	Csrp1	Pemt	Gm37401	Zfp407	Lipt2	Supt16	Zfp280d	Ifitm10	Gm11342	Trim36	Ndufb10	Rbbp9	Tdp2	Gnaq	Qprt	Gsdme	Cyp2d22	Mcrip2	Taok1	Lnpk	Otud4	Smad3	Dnm2	Gm5129	Ttc7	2810454H06Rik	Trav10d	Ccdc137	Bms1	Faf1	Lsm11	Cyb561d1	AU019823	Snai3	Nubp2	C1galt1	Pank3	Ptch1	Pspc1	Taok3	Tln1	Brpf3	Myo1f	Mpp7	L2hgdh	Mpv17l2	Ufm1	Ppp1r12c	Osbp	Nek1	Msto1	D17Wsu92e	Dvl1	Lrrc23	Srp68	Saal1	Nup85	Zbtb7b	Ube2d1	Rcc1l	Dock4	Pdp1	Gm10073	Man1c1	Tm6sf1	Tmem183a	Wdhd1	Txnrd3	Smn1	Pycrl	Gng12	Nrf1	Ncbp3	Uqcc1	Tmem243	3110001I22Rik	Hmga1b	Hus1	Fbxo46	Edrf1	Lins1	Prkab2	Nup93	Micall1	Ccl5	Dhx38	Tmem129	Prkar1a	Ythdf1	Llgl2	Gtf3c4	Med12	Mbtps2	Mafk	Ube3b	Man2b1	Necap1	Maged1	Gapvd1	Rad54l2	1700113A16Rik	Supt6	Zbed4	mt-Atp8	Mllt1	Tada2a	B4galt7	Zeb1	Ppil4	Nuak2	Ndufaf5	Twnk	Dido1	Srpr	Tmem199	Letm1	Capn2	Atxn2	Rev1	Gm26522	Zbtb18	Rell2	Ankrd54	Cul2	Plk3	Rps6kb1	Phf10	7-Mar	Gm20069	4833403J16Rik	Pds5a	Nmt2	Zdhhc5	Inafm2	Tagap	Tmem140	Tars2	Arhgef2	Ralgapb	9430060I03Rik	Tug1	Tmem222	Pom121	Pdxp	Ly6k	A630089N07Rik	Nfix	Eif2b4	Akap10	Stx2	Fam57a	Hira	Angptl6	Gsdmd	Nr1d1	Nf2	Zc3h12b	Rybp	Tmem55a	3010003L21Rik	Cbx5	Cd24a	Pcsk7	Aars2	AW209491	Clk3	AI314180	Abhd13	Btaf1	Siah2	Slc30a4	Cdk7	Klf10	Ndc1	Trappc12	Rnf169	Polr1e	Abl2	Lysmd3	Lig3	Tsacc	Trp53rka	BC048403	Rras2	Nagpa	Sh3bp1	Tsn	Ints4	Arc	Crk	Ppip5k2	Seh1l	Sdhd	Tmem189	Itm2a	Zfp84	Qsox2	Rab4a	Gm10501	Gcat	Mir17hg	Ly6a	Nfe2l1	Sfn	Gm4070	Bri3bp	Tpd52l2	Il15ra	Cinp	Lamtor3	Prpf6	Cd320	Cwf19l1	Greb1	Plcl2	Flvcr1	Nedd4l	Usp2	Clasp2	Cox6c	Tnfsf10	Nudt19	Trnt1	Wiz	Alg5	Trim39	Prdm15	Ralgapa1	Stk11	Zfand2a	Otud1	Snx29	Psmg1	Dnajb2	Golga4	Tbl2	Smad4	Cdk13	Lpar5	Smyd2	Gmpr2	Pdcd1lg2	Mrps22	AA467197	Zdhhc8	Tefm	Rragd	Trav14n-1	Tmtc3	Gaa	Plac8	Agk	Nme6	Eif3d	Pecr	Spats2l	BC029722	Smad7	Zc3h11a	Gpr155	Ints11	Cs	Chtf8	Ndel1	Wdr61	Rnf6	Erg28	Frrs1	Adal	Exoc5	Gm47882	Agpat1	H2-Q7	Polr3a	C030034I22Rik	Crip2	Nup98	Fermt3	Acat2	Dpagt1	Adgrl1	Ankrd52	Pmm1	Rnf220	Sppl2b	Acin1	Zc3h13	Metrn	Lman2l	Dgke	Zw10	Socs4	Ncbp1	Atp5a1	Acy1	Ppp4r2	Wwp1	Herc1	Zfp764	Teddm3	Dyrk1a	Gm13919	Maz	AC162302.1	Zscan22	A330009N23Rik	Lrba	Pgm3	Trak1	Sipa1l1	Golt1b	Qdpr	Arid2	Zbtb21	Trdc	Kdm5c	Ice1	Tpd52	Eif4enif1	Scaf11	Eme2	Plin2	Kdsr	Ppp4r1	Cdc34	Pi4ka	Akr7a5	Hdac2	Thoc3	Ptcd2	Gbe1	Fbln1	Eral1	Ubap1	Sdhaf3	Mdh2	Hddc2	Ccdc59	Tmem186	Zfp266	C2cd2l	Dusp2	Zfp777	Nup205	Ino80e	Rbbp4	Rgs14	Eaf1	Mrpl55	Ube2e3	Lrch4	Fcgrt	Pop1	Tmppe	Ddx11	Nfe2l2	Phc3	Bcap29	Tsfm	Snx15	Polr3b	Mta1	Sestd1	2010111I01Rik	Samd8	Fastkd2	Wars	Gmeb1	Rnf31	Wdr26	Sbk1	Lrrc58	Rapgef2	mt-Co3	Slc16a1	Smndc1	Cisd2	Rraga	Rps27rt	Arfip2	Antxr2	Gid4	Topbp1	Gm42670	Usf2	Cnpy3	Rreb1	Tsnax	Glul	Rnaset2a	Dpysl2	C030006K11Rik	Klhl9	1700084C06Rik	Polr2k	Ttll4	Ipo13	Nefh	Rbbp8	Taf1a	Prmt6	S1pr4	Abhd14a	Prpf40a	Arhgef11	Trbv1	Arpc4	Ripor1	Tnfrsf1a	Pdcl3	Dis3	Pvr	Ptrh1	Cops7b	Hmgn5	Psmb9	Tsen15	Suco	Zfp568	Setdb1	Mrpl3	Mtch1	Atg2b	AU022252	Adat1	Zfp954	Pcnx3	Ppp1cb	Tmem104	Pip5k1c	Fosl2	Nup160	Elmo2	Kansl2	Bcorl1	Gnpat	Adgrg3	Hmbs	Kmt2b	Tnfaip1	Parp12	Polr1c	Ncoa4	Kin	Diaph2	Car12	Ankrd13a	Nudt6	Ccdc6	Napa	Dctd	Katnbl1	Ppard	Lss	Dcp1a	Fam220a	Rexo5	Arf6	Mum1	Snw1	Spryd3	Stard4	Gm47230	B3galt4	Brd7	Plekhm1	Nr4a3	Glrx5	Mbnl3	Pelp1	Gm340	Rdh13	Xpot	Ncoa6	Dmtf1	Itch	Cd200r4	Atp6v1h	Chmp2a	Zmym2	B3gat3	Sin3b	Map2k1	Dpp8	Polr2d	Tnfrsf12a	Rnf126	Mark3	Trbv31	Vamp3	Golga3	Trappc10	Lcorl	Agap3	Hsd17b7	Ppp1r12b	Trmt10a	Egln2	Ctdp1	Mtmr4	Selenoi	Fam117a	Baz1a	Plekha7	Pcf11	Dpy19l1	Uchl5	Ube2cbp	Rad17	Ddx50	Tmem208	Gm34006	Timmdc1	Tgfbr3	Cmtr2	Smc5	Flnb	Tmem39b	Kpna6	Pcmt1	Alg2	Acap3	Napg	Yrdc	Gusb	Zfp263	Znrf3	Arfrp1	Crebbp	Pex10	Herc2	Znhit2	Sh2b3	Ubr3	Eif3g	Clybl	Traf3	Rsad2	Epg5	Adck1	Cmss1	Cpsf2	Osbpl11	Cxxc1	Nkg7	Mia3	Macrod1	Setd4	Zbtb11	Pcgf6	Ndufaf6	Armc7	Prag1	Btc	Tmem115	Cltc	Fbxo21	Ints1	Basp1	Zc3h7a	Pmpca	Il10ra	Foxred1	Fam84b	Vopp1	Selenos	Ndufb3	Pnpla7	Cenpb	Rangrf	Lrrc42	Sumo3	Napepld	Asb13	Kras	Hdgfl3	Slc4a2	Acaca	Zfp639	Supv3l1	Zfp335	Rapgef1	Rmi2	Zyg11b	Emc10	Fam168b	Rhbdd2	Tmem2	Bud31	Smim7	Suv39h1	Srsf1	Lrrc8a	Inf2	Zfc3h1	9330175E14Rik	Rap1gds1	Hist1h2be	Rnf4	Rab10os	Sdccag3	Slc25a26	Trib3	Ero1l	Mplkip	Cactin	Supt5	Ercc6	Cdk9	Cetn3	Cep85	Cacul1	Ahr	Psmb7	Eif1ad	Man1b1	Pdxk	Lmnb2	Dcun1d2	Mad1l1	Qtrt2	Spag9	Pygm	N6amt1	Mrps36	Ankrd50	6230400D17Rik	Wrb	P2rx4	Ndufv1	B4galt5	Ipo11	Prdm1	Med18	Emid1	Grb2	Atf7	Il18bp	Rbm15	Elovl1	Sec63	Rictor	Sac3d1	Arv1	Stt3a	Fastkd1	Actr5	Rccd1	Nup54	Htt	Hacd2	Sdha	Trim34a	Gm9856	Syvn1	Ubfd1	Oasl1	Eid1	Mrpl16	D030056L22Rik	Thumpd2	Ylpm1	Alyref	Atg16l1	Dph7	1110038F14Rik	Ppp2ca	Tapt1	Cdkn2aipnl	Trap1	Anapc1	Cmtm6	Ints5-1	Gm11695	Fkbp5	Pqlc1	Cnot8	Bpnt1	Tada2b	Tmem176a	Daam1	Utp23	Yars	Papd5	Trav15-1-dv6-1	Tubg1	Cdk20	Foxj3	Gm12185	Usp31	Nckap5l	Srf	Picalm	Ccdc102a	Eif1b	Phf2	Calu	Rtn4ip1	Kremen1	Atp10a	Tex30	Psmc6	Ap1m1	Tm9sf4	Utp3	Wdr89	Tinf2	Umps	Traf4	Thrap3	Ercc6l2	Fam50a	H3f3b	Zfp747	Eif2b5	Magohb	Prim1	Wbp4	Banp	Otud6b	Gtf2f2	Timm29	Gemin6	Tsta3	Utp6	Mrpl46	Rtn4rl1	Fas	Ptges2	Thop1	Emc7	Tmem41a	Usp16	Zfp566	Ccdc9	BC147527	Gm44686	Anxa2	Fam234b	Chd1l	Lrrc59	Cnn2	Rpusd2	Ubr5	Slc30a5	Pim3	Foxk1	Cic	Iws1	Cog8	Urb2	Spryd4	Lrrc8c	Ets1	Ptp4a2	Kat6a	Hist1h4c	Senp5	Shq1	Hdlbp	Ankib1	Taf5l	Map3k1	Gnb1l	Hmbox1	Pcm1	Pdss2	Rabif	Nsun4	Tmem185b	Csgalnact1	Kmt2c	Ppp3ca	Ptk2	Ifitm3	Trbv4	Parl	Ripk1	Fam212b	Rnf115	Adprhl2	Rlim	Klhl18	Elovl7	Ahcy	Qpct	Ipo9	Ssr4	Gpr65	Rxrb	Vat1	Ntmt1	Rce1	Ints2	Hmgxb3	Chil5	Agps	Tmem176b	Ggt1	Lactb2	Nomo1	Gm16344	Xbp1	Phf11a	Rbms1	Mrpl50	Mrpl17	Minpp1	Ifi44	Rpp21	Lmna	Rtca	Tfrc	Tnf	Auts2	Ubr4	Tmem39a	Zzef1	Mbd2	C87436	Fam76b	Polrmt	Ctsc	Nfic	Rhot1	Sec24b	Setd7	Setdb2	Gm17435	Nr1d2	Akap13	Fam98a	Trim8	Socs6	C1galt1c1	2310057M21Rik	Mtor	Noct	Dusp11	Adar	Nav2	Slc16a6	Lonp1	Lcmt2	Eloc	Dph1	Fryl	Rbm34	Tacc2	Tha1	Ncaph2	Tmem42	Ythdf2	Mmachc	Dgkd	Edem3	Plekho2	Actl6a	Gatad2a	AU020206	Ftl1-ps1	Pdlim5	Amz1	Tnpo2	Tulp3	Pycard	Klhdc4	Trub2	Anapc15	Mrps30	Slc39a14	Arih1	Axin2	Nrd1	Nampt	Atp8b2	Ppa2	Thyn1	Mtf1	Mcmbp	G6pdx	Rmdn3	Tesc	Yeats2	Arid4b	B3galnt2	Ssbp4	Brd1	Utp15	Cited2	Sidt2	Gtf2h1	Piezo1	Sun1	Atxn7l3b	Diaph1	Slc2a1	Nucb1	Mctp2	Prdx4	Gpaa1	Tmem64	Dopey1	Trappc4	Gga1	Aasdhppt	Mrpl2	Mrpl51	Mprip	Msh6	Amd2	Klhl21	Kifc5b	Gfm1	Clec2i	Pja1	Vma21	Cox18	Trp53	Dhx33	Pnpla2	Tmem184b	Nup188	Aar2	N4bp3	Mia2	Galnt10	Hcfc1	Opa3	U2surp	Trim37	Nup214	2510046G10Rik	Ifih1	Snx5	Pacs1	Txndc5	Taf4	Nfatc2	Dgcr8	Pfas	Insl6	Sart1	Sde2	Flot2	Pus1	Dock9	Clk4	Man2a2	Acsl3	Mphosph6	Mdc1	Surf4	Dapk1	Sf3b1	Scfd2	Stmn1	H2-Q10	Atp11c	Alad	5830405F06Rik	Med22	Zcchc7	Znrd1	Rundc3b	Mapk1ip1l	Anks1	Cse1l	Tmem259	Cldn4	Dhodh	Sp4	Synj2bp	Csnk1g2	Crtc3	Ift57	Ube2l6	Ssr2	Faap100	Tle1	Sra1	Prelid3b	Snx1	Dhx40	Zmynd11	Rab1a	Ddx60	Asna1	Sema4b	Capza2	Pigm	Comtd1	Ccdc115	Abraxas1	Fgfr1op	Zc3h8	2410004B18Rik	Scarb1	Slc25a37	Tmem50b	Ppargc1b	Ly75	Isg20	Mydgf	1700025G04Rik	Ing5	Ier3ip1	L3mbtl2	Dag1	Tut1	Sephs2	Snx17	Tbc1d16	Znhit3	Gtf3a	Tacc1	Gm12216	Ccnt1	Smim26	Snrnp200	Uso1	G0s2	Ctsw	Ahsa2	Adpgk	Acsl1	Man2c1	Fam133b	Mars2	Tap1	Tpp2	Tra2a	Ifi206	H2-Q1	Cpsf1	Nt5c	Fig4	Dcaf1	Stat3	9130401M01Rik	Uba1	Mrps18a	Ube2v2	Sars	Map1s	Lca5	Trip12	Ubqln2	Ikbkap	Mgat2	Dnajc7	Lypla2	Metap2	Usp53	Fam120aos	Coa7	Dnah8	Nacc1	Zfpm1	Mesd	Trim65	Srfbp1	Ankfy1	Cnot4	Alg8	Pgd	Rhobtb2	Yipf6	Ddx55	Scaf8	Tmem250-ps	Timp2	Osm	Gmps	Pdhb	Prrg1	Gm32633	Gm47283	Cbl	Xrcc1	Idh2	Saysd1	Itfg2	Ippk	Rpp14	Sltm	Ppib	Atp2a3	Skiv2l2	Gbp6	Bcl3	Cnot1	Cap2	Ccdc12	Scap	Crtam	Pomgnt2	Elac2	Ppp2r2a	Ube2a	1500011B03Rik	Nsun6	Rpl36al	Upf1	Mindy3	Mcm2	Dpp9	Adamts14	Nol10	Gm26809	Polr2j	Nol12	Ahdc1	Patl1	Mfsd14a	Ttc37	Ubr1	Ppm1f	Colgalt1	Bcl2l1	Dph6	Sod2	Atm	Tcof1	Surf6	Ncln	Ube2g1	5031425E22Rik	Smarcc1	Znfx1	Cab39l	Rab20	Rlf	mt-Cytb	Fam13b	Rcc1	Zscan26	Mrm3	Ss18	1110004E09Rik	Tomm22	Acat1	Thada	Clcf1	Gsk3a	Mrpl57	Cluh	Psd4	Fem1a	Dph2	Klf16	Zfp706	Ubap2l	Psmd11	Jade1	Rsl24d1	Itpr1	2510039O18Rik	Larp7	Baz1b	Ttll12	Spen	Sp1	Entpd6	Dnajc11	Smg6	Rbm15b	Slco3a1	Cacnb1	Peak1	Atp13a3	Sbno2	Ada	Leng8	Ipo4	A230072E10Rik	Mapk8ip3	Nudcd3	Gm20186	Tsr2	Tnks2	Fto	Kcnq1ot1	Aamp	Ndufb11	Mcl1	Rhbdf2	Ifit1bl1	Zranb2	Pknox1	Gm28285	B230307C23Rik	Smad5	Vcpip1	Smyd5	Fry	Slc39a6	Dapk3	1600020E01Rik	Snhg20	S100a6	Pum2	9430038I01Rik	Gm47015	Ppp1r11	Slc37a1	Gtf2ird1	Hdac4	Ccr9	Trim21	Spout1	Amigo2	Mtdh	Hist2h2bb	Gmfb	Cst3	Pcgf5	Pigw	BC024978	Dus4l	Dnajc6	Isyna1	B3galt6	Tmem97	Cklf	Xrcc6	Insig1	Qrich1	Gls	Krr1	Egr3	Baz2b	Smim4	F2r	Lfng	Rnf157	Tmem229b	G430095P16Rik	Mrps27	Gbp3	Uqcrb	Nln	Ppp5c	Nol9	Trim35	Dcun1d3	Ctsd	Tmem209	Patz1	Mrps25	Slc52a2	Cdc16	Cbwd1	Pcsk4	Tbrg1	2900097C17Rik	Bsg	Psmd13	Pde12	2700038G22Rik	Dhx58	F2rl3	Arcn1	Gak	Gse1	D1Ertd622e	11-Sep	Madd	Hivep1	Cops3	Gnl1	Mtx1	Lrrc75b	Cops7a	Hsd11b1	Cmtm7	Sft2d2	Cox17	Rad9a	Dusp5	Arrdc2	Psmc1	Gstcd	Agpat5	Ngly1	Gm9844	Gorasp2	Mrpl41	Ube2m	Ccr4	Camkk2	Eif2ak2	1700097N02Rik	Cdk6	Kpna1	Tor1aip1	Ampd1	Pin1	Ppp1r9b	Phf20	Hgh1	Rrn3	Dus1l	Imp3	Ascc2	L3mbtl3	Tmcc3	Slc16a10	Pitpnb	Erp29	Ddx31	Smchd1	Rrp8	Dhrs13	Npm1	Pld3	Fbxw7	Ldhb	Nmi	Slc25a32	Mov10	Smg9	Hmgcr	Ube2g2	Gbp2b	Lck	Grk2	Pofut2	Cops6	Tymp	Ndufaf8	Cops8	Abtb2	Tfb2m	Slfn8	Tbcel	Runx3	Aacs	Srp9	Psmd12	Tmem14c	Apmap	Yif1b	Bdp1	Nol11	Nr1h2	Ifit3b	Exosc10	Trav13-1	Szrd1	Rer1	Brpf1	Dnajb11	Mrps26	Jagn1	Mylpf	Mgst3	Snapc4	Mrpl15	Tomm20	Ogfod3	Pgk1	Mrps17	Clpp	L1cam	Papola	Creg1	Rassf3	Fli1	Usp34	Lmbr1l	Cd55	Mettl13	Nab1	Pus7l	Ppig	Rnpc3	Oas2	Sdf2l1	Ppie	Cdv3	Phc2	Nsun5	Pdcd10	Telo2	Hist1h3e	Gss	Nedd9	Tmem33	Plscr3	Zdhhc15	Neb	Cpsf6	Spcs2	Cdc25b	Gnas	Dot1l	Glipr2	Clcn3	Mbd3	Myo18a	Smim13	Ddx17	Pfkl	Tnrc6c	Ndufb7	Itpr3	Bid	Denr	Pdcd6	Ak6	Exosc2	Rpp40	Heatr5a	Hnrnph2	Hprt	Wdr37	Tox4	Pnp	Pfdn6	Polr2c	Nufip2	Dusp12	Noc3l	Wac	Mtrr	Setd1b	Gramd4	Aco2	A930029G22Rik	Ctdnep1	Neat1	Polr3g	Egr1	Ptp4a1	Senp3	Enoph1	Hdgf	Gm26825	Sec13	Slc7a6	Smurf2	Hmgcs1	Fxn	Bnip2	Alg1	Oas3	Sec61b	Lmnb1	Plekhj1	2610507B11Rik	Mvp	Ggps1	Sh3bp5	Dctpp1	Kpna2	Uhmk1	Dcaf13	Elf4	Vps33b	Hars	Rrp7a	Wnt5b	Trav14d-3-dv8	Dhx30	Mecr	Fabp5	Ube2s	Sike1	Chchd4	Prps1l3	Slpi	Hps3	Ccdc117	Srsf10	Taf7	Mllt11	Rpp38	Tgoln1	Rabggta	Kif23	Emb	E2f2	Tasp1	Secisbp2	Tle3	Trav14-1	Icam2	Enpp4	Sbno1	Kcnh3	Hotairm1	Focad	Gadd45gip1	Sf3b6	Vps13d	Alg3	Tom1	Vamp1	Ppif	Cabin1	Nol6	Fndc3a	Ogdh	Dda1	Ecsit	Prpf4b	Epm2aip1	Aatf	Diexf	Cd48	Ahctf1	Abi3	Arid3b	Sec61a1	Akt1	Ung	Slc25a3	Med11	Alkbh4	Sf3b2	Cry1	Gadd45b	Mrpl54	Shmt1	Nus1	Trmt6	Taf3	Adamts10	Msh2	Heatr3	Cmpk2	Ndufs5	Rbm6	Trbv19	Emc4	Ino80	Dimt1	0610037L13Rik	Tomm70a	Fpgs	Tma7	Samm50	Yif1a	Tmem147	Pnpt1	Pten	Wdr74	Pus7	Slc39a7	Creb3	Azin1	Gt(ROSA)26Sor	Egr2	Mnt	Stat2	Malt1	Sgk3	Hirip3	Recql	Cad	Mrpl42	Commd7	Entpd5	Klf6	Anp32a	Cars	Ndufa11	Abhd16a	Birc6	Car2	Dnaja3	Txnip	Flt3l	Atp5k	Mvd	Phf11c	Nars2	Rab11fip4	Cab39	Polr3e	Rbbp7	Rcn1	Ciapin1	Arl2	Sco2	Cib1	Zc3h18	Ubl4a	Pusl1	Slc35b1	Cstf2	Gm11127	Dtymk	Gtf3c6	Lars	2310061I04Rik	Uvrag	Morc3	Trim56	Polr2e	Cox10	Prpf3	Camk4	Csrnp1	Ubald2	Mrps7	Ube4a	Taf4b	Noa1	Nxt1	Mfsd5	Dhx29	Purb	Rgcc	Ivns1abp	Fam136a	Nsd3	Cndp2	Psmg2	Fam102a	Hspa14	Adi1	Spint2	Sf3a2	Etnk1	Cenpt	Hnrnpl	Nabp1	Acly	Abcf2	Trp53i11	Setx	Ifrd1	Tma16	Zfp652	Nudt5	Relt	Gm26771	Atp6v0a2	Uspl1	Sar1a	Mrpl36	Stat1	Dmac1	Kars	Midn	Mad2l2	Rai1	Pitrm1	Edem1	Ctbp1	Noc4l	Pdk1	Tbca	Pole2	Tgs1	Rhob	Ppp1r15b	Med29	Ndufa7	Ski	Pdss1	Acaa2	Prmt5	Etv3	Ankrd28	Ctsz	Gadd45g	Ilf2	9-Sep	Parp10	Ncbp2	Degs1	Eny2	Uck2	Pdap1	Phrf1	Avl9	Psat1	Nrm	Tex261	Slc25a22	Dnajc19	Slc44a2	Rapgef4	Dbi	Smc1a	Ccdc88b	Srrm1	Smarca4	Slc35e2	Cflar	Sf3a3	Rrbp1	Jarid2	Rgmb	Fnbp4	Ywhah	R3hdm1	Sfxn3	Prdx6	Sec31a	Nme4	Rrp12	Mrpl21	Cdt1	Timm17a	Drap1	5830468F06Rik	Ifit3	Nup43	Rabgap1l	Lyar	Mtch2	Rnf114	Ttc27	Pxylp1	Atp13a1	Twistnb	Gfod2	Cyb5b	Med1	Rbm19	Thumpd3	Med28	Hspa1b	Mrm1	Gpn1	Aarsd1	Txnrd1	Msmo1	Nol8	Amd1	Prmt3	Pgs1	Polr1b	Slc35a4	D730003I15Rik	Gcsh	Fbxl14	Nufip1	Fkbp3	Xpo1	Ppat	Sec16a	Dohh	Tpm4	Smg7	Spata5	Ndufs6	Mta2	Ndrg1	Pml	Strap	Son	Eno1b	Tomm6	Rps19bp1	Cd81	Ikbkb	Adcy6	Tnpo3	Osbpl8	Dhcr24	Pcyt2	Pbdc1	Surf2	Als2cl	Ptcd3	Tubb2b	Knop1	Eef2kmt	Mrpl11	Lmo4	Psmc4	Drg2	Urb1	Suclg2	Lrpprc	Ndufs3	Psma6	Cyth1	Psmd4	Gnl2	Dnajc2	Rbm28	Gpr183	Cenpx	Epsti1	Tpm1	Larp4	Chmp4b	Ankrd44	Ubap2	Map4	Srsf11	Flii	Idnk	Ddx23	Tars	Zmiz1	Mapkapk3	Exosc5	Plcxd2	Rwdd1	Yars2	Irgm2	Mbnl1	Ddb1	Sft2d1	Ptpn2	Pkn1	Sap18	Aars	Sdhb	Dnmt1	Wdr4	Bag5	Ppp1ca	Mrpl28	Keap1	Fdx1l	Xrn2	Trim28	Gbp4	Ssh2	5430416N02Rik	Copg1	Prpf8	Got1	Spr	Pdcd11	Ctps	Trub1	Las1l	Gzma	Zfp593	Mrps34	Klhdc1	Mrpl58	Wdr5	Pcna	Dock11	Iigp1	Tmed2	Brd2	Uqcrc1	Snrpf	Herc6	Wbp11	Rnaseh2c	Pitpna	Cdca7	Dnajc8	Uhrf1bp1l	Magt1	Abcf1	Celf1	Coq5	Cpsf3	Slc20a1	Parp9	Srm	1700017B05Rik	Pdcd6ip	Ahsa1	Slc35c1	Cpne4	Ddx41	Hyou1	Tex264	Rif1	Vps29	Zfp397	Cox5b	Nom1	Ddx54	Fos	Sf3b4	2810403A07Rik	Ppid	Gm9889	Eefsec	Rheb	Gcn1l1	Gtf2f1	Epb41	Naa50	Cope	Hid1	Arpc3	Ipo7	Mdh1	Txlna	Tapbp	Zpr1	Immt	Wdr3	Timm50	Ggt5	Lsm6	Adrm1	Tmed10	Tmed5	Atn1	Lsg1	Trmt112	Fasn	Eef1akmt4	Ywhab	Jmjd6	Bud23	Trim25	Mllt6	2310039H08Rik	Pnn	BC031181	Stk10	Macf1	Fam60a	Utp4	Tbxa2r	Pwp1	Bcat2	Pgam1	Dync1h1	Ccdc107	Rrp1b	Wdr77	Mettl2	P4hb	Efr3a	Ndufa2	Kmt2d	Psmd6	Idh3a	Ddx56	Klrd1	Calr	Mthfd1	Rex1bd	Eif5	Lap3	Preb	Imp4	Skil	Lrrfip1	Nfkbiz	Selenot	Gars	Isy1	Smu1	M6pr	Rbm39	Fkbp2	Aven	Hnrnpa0	Ppm1g	Pepd	Sssca1	Ndufab1	D830025C05Rik	H13	Dars	Sqle	Cisd3	Sp110	Cdk4	Sidt1	Srpk2	Btbd19	Tcf20	Adsl	Ago2	Eif2b3	Grap2	Mri1	Ankrd17	Tmbim6	Ssna1	Rpf2	Luc7l	Eif1ax	Clns1a	Jakmip1	Mdm4	Aqr	Jaml	Psmd7	Pglyrp2	Capg	Gm19705	Arpc5	Ppp4c	Helz2	Ndufc1	Pinx1	Ascc3	Gpd2	Sfr1	Iars	Actr2	Yae1d1	Ndufv3	Ddx24	Rpl7l1	Naa15	Rassf1	1810032O08Rik	Pes1	Wnk1	Srsf6	Slc1a5	Bin2	Foxn2	Mtpn	Pwp2	Mrps5	Pprc1	Wdr1	Thumpd1	Srrm2	Tmod3	Mrpl20	Arf4	Hsd17b12	Polr3d	Utp20	Nop14	Snrpg	Psmc5	Tmem109	eGFP	Prkd3	Exosc1	Arhgap30	P4ha1	Trat1	Tcerg1	Hmga1	Xaf1	Eif1a	Mars	Nat10	Ndufa5	Usp10	Tpi1	Mettl16	Srebf2	Hsf1	Hypk	Laptm4a	Ctu2	Hnrnpd	Rbm25	4932438A13Rik	Taf1d	Ppm1h	Ssb	Mtss1	Mthfd1l	Fmc1	Pop5	Nfkbid	Idi1	Hspa1a	Trim30a	Ruvbl2	Rars	Actn1	Aldh9a1	Csk	Sgms1	Sertad1	Atp8b4	Psmd3	Mrps14	Gata3	Znhit6	Ndufb2	Slc7a1	Sptbn1	Snrnp48	Smg1	Arhgef18	Sem1	Gapdh	Mrps24	Bcl9l	Anp32e	Cd82	Tbrg4	Dpm3	Atp5h	Cdc42se1	Huwe1	Bcap31	Cbx4	Kat2a	Ipo5	Psme3	Itpkb	Selenof	Romo1	Lair1	Dhx9	Parp14	Rabggtb	Noc2l	Ears2	Nifk	Gspt1	Cct5	Cd69	Tmc6	Cd274	Rbm42	Utp14a	Rcsd1	Polr1a	Kif5b	Svil	Il6ra	Akr1b3	Thoc1	Atp6v0e	Prelid2	Psmb2	Zyx	Bop1	Esf1	Srp14	Zdhhc18	Mark2	Prpf31	Acsl5	Dnajc15	Naa25	Morf4l2	Nedd8	Spsb1	2410002F23Rik	Ptbp3	Ppp1r14b	Hint1	Magoh	St13	Dusp10	Wdr75	A430078G23Rik	Nap1l4	Ewsr1	Grk6	Aimp2	Eftud2	Klf3	Elmo1	Ttyh3	Tor1aip2	Gpr146	D16Ertd472e	Prrc2a	Trmt61a	Med21	Sf3b5	Elob	Aen	Sigmar1	Ikzf1	Cyp51	Tapbpl	Prmt7	Txnl4a	Nr4a1	Tardbp	Eif3c	Snrpa	Rbmxl1	Rnf213	Ankrd49	Eif4e	Ociad1	Hnrnpm	Gnb1	Bax	Clic4	Mlx	Usp18	Tbl3	Lipa	Nras	Ighm	Rangap1	Llph	2810004N23Rik	Cox7a2	Hmgb1	Cfap43	Slc7a5	Icam1	Farsa	Ruvbl1	Gps1	Cd3eap	Tomm5	Cuta	Sgf29	Snrpd2	Smg5	Srgn	Fam162a	Nucks1	Psma3	H2-Q6	Chd7	Pak1ip1	Nars	Larp1	Psma5	Rcc2	Heatr1	Skap1	Agpat3	Eif3j1	Ndufb6	Wdr18	Arf1	Ranbp2	Ddx10	Hnrnpk	Mrpl38	Lsm2	Ddx27	Ifrd2	Samd9l	Atp5g3	Fam78a	Lamtor2	Vars	Cyfip2	Aprt	Mrps10	Taf15	Park7	Dnajb1	Uqcc2	Mpc1	Rab5c	Stt3b	Grcc10	Capzb	Sfpq	Myo10	Snrpa1	S100a10	Itgb3	Akap8	Arrb2	Rap1b	Ndufa12	Ccdc86	Hsph1	Tmem123	Abhd11	Gimap4	Cnn3	Trmt10c	Il4ra	Tfap4	Cdk11b	Cers6	Chchd1	H2-T24	Gucd1	Wdr83os	Cox16	Eif5b	Lpp	Psmc3	Eif4a2	Uqcr10	Eif4g2	Galk1	Dtx3l	Caprin1	Exosc7	Rad23a	Drc1	D930028M14Rik	Bccip	BC003965	Stub1	Myl12b	Wdr36	Grpel1	Csde1	Puf60	Snhg12	Trmt1	Wdr12	Nxf1	Pum3	Atp5o-1	Ywhag	Ddx3x	Naa10	Usp7	Brix1	Ppp1r15a	Ssrp1	Tpm3-rs7	Arpc2	Swi5	Rab8a	Polr2a	Ldlr	Mak16	Tkt	Stk4	Sell	Scamp4	Ltv1	Iqgap2	Atf4	Cct2	Fkbp1a	Cyc1	Shmt2	Cnp	Ndufa13	Nasp	Eef1g	Def6	Ptp4a3	Rgs19	Timm10b	Galnt6	Phgdh	Gramd3	Polr2f	Iqgap1	Eif2s2	Foxo1	Glo1	Lbr	Rcl1	Ctsl	Cox7b	Nop2	Dgka	Dnaja2	Eif3a	Gm26917	Rnps1	Sema4a	Fdps	Mrps18b	G3bp1	Ywhae	Gpr132	Tpst2	Cebpz	Hmgn1	Canx	Dok2	Polr2h	Cd4	Gm16286	Lyst	Kri1	Timm10	Nrros	Wdr46	Ftl1	Dynll1	Nr2c2ap	Kpnb1	Ptbp1	Atp11b	Gtpbp4	Tomm40	Nop16	Cd47	Chd4	Grwd1	Gnai2	Rpn1	Ccdc85b	Gpatch4	Alkbh1	Rps16	Psmg4	Sh3gl1	Eif4a3	Trib2	Ndufs7	Mrpl23	Mapre1	Nip7	Qtrt1	Usp36	Cct7	Rbm8a	Dntt	Lgals3bp	Sdad1	Nacc2	Cacybp	Ndufa3	Atp5d	Hspbp1	Krtcap2	Tec	Utp18	Il18r1	Kcnn4	Ftsj3	Erap1	Uchl3	Bola2	Prelid1	Gm10260	Abce1	Tsr1	Irgm1	Ppp2r5a	Pik3r5	Nsun2	Ifit1	Higd1a	Nob1	H2afz	Atad3a	Taldo1	Tbc1d1	Bzw2	Satb1	Kti12	Adgre5	Ttc13	Rps27a	Adh5	Nle1	Cd40lg	Pebp1	Rpn2	Sh3bgrl3	Snrpd1	Sla2	Igsf23	Lef1	Sema4d	B4galt1	Emc6	Dbnl	Eprs	Pcbp1	Pno1	Bysl	Eif3b	Tmed9	Fam208b	Rrp9	Grasp	Sub1	Pag1	Hspe1	Pik3cd	Dkc1	Mdn1	Prkcq	Rrp15	Sarnp	Jun	Vasp	Impdh2	Rrp1	Cd247	Ebna1bp2	Eef1e1	Rbx1	Gng5	Rsl1d1	Prf1	Sf3b3	Kbtbd11	Snu13	D8Ertd738e	Ndufaf4	U2af1	Crybg1	Nutf2	Slfn5	Rrs1	Kdm6b	Anapc5	Ndufb4	Irf7	Ndufa1	Tap2	Stip1	Dhx15	G3bp2
logfoldchange	0.30765727	1.1493081	1.2277961	1.9627357	0.30406344	0.30345613	0.446143	0.17151631	0.2166038	0.3010187	0.17657787	0.24665806	0.18753251	0.17713417	0.19975902	0.78139853	0.25817624	0.18403511	0.21853356	0.7970921	1.351729	0.371959	0.68689066	0.15741135	0.3872375	0.7039671	0.17231308	0.17140907	0.36928272	0.20640323	0.35051095	0.29330188	0.37146682	0.15275364	1.2978365	0.8814491	0.26061356	0.23317377	0.18870176	1.5335742	0.5725816	0.5420129	0.34218472	0.756187	0.1552772	0.1440439	1.0205691	0.655699	0.63179266	0.34254727	0.8346529	0.15292488	0.43812558	0.14330702	0.67764664	0.15288988	0.86380494	0.14279483	0.22064254	0.29562932	0.7364003	0.17050467	0.39349765	0.6629729	0.72636974	0.36403707	0.33148098	0.12972991	0.41967246	0.5185488	0.12204601	0.1391425	0.19486335	0.23328775	0.74229926	0.84241253	0.7701811	0.6725232	0.41547385	0.8377262	1.6695583	0.10251988	0.11387133	0.3611169	1.934849	0.17593178	0.14247392	0.39116976	0.13830043	0.103512354	0.47723374	0.14952596	0.8111708	0.62351537	0.47974256	0.10789207	0.57598674	0.41571462	0.12683924	0.46008512	0.33633316	2.170443	0.14657901	0.4018746	0.39129215	0.7780921	0.37848088	0.25563985	0.10283467	0.24997336	0.82312447	0.3410173	0.41899213	0.25878975	0.17126983	0.3555142	0.15727752	0.36824024	0.5598352	0.10080484	0.577722	1.4169236	0.29405698	0.39112747	0.13172655	0.3914444	0.59880733	0.1779467	0.37311116	0.30915156	0.22569309	0.7201552	0.47796416	0.45973837	0.10854395	0.2603048	1.6095971	0.2925602	0.62719136	0.19964704	0.18147783	0.18254088	0.15756877	0.39023563	1.3060665	0.683987	0.2943712	0.2951197	0.6619447	0.29670095	0.3939115	0.44568074	0.4826845	0.27135065	0.29375634	0.08611332	0.08915909	0.3386285	1.8838197	0.52143574	0.30596396	0.1252543	0.542927	0.31110525	0.08659181	1.6567644	0.37714508	0.94571346	0.21703115	0.25378227	0.787431	0.12747875	3.0996225	0.38906255	0.54396296	0.9639381	0.1835035	0.08427076	0.17151621	0.28336057	0.25479385	0.3506176	0.2865823	0.24844705	0.33975106	0.5780826	0.1890975	0.44089717	0.7256799	0.24813326	0.575215	0.08557608	0.09990282	0.449153	0.33220828	0.43241176	0.07890554	0.26592284	0.97356594	0.2168354	1.2125014	0.07644487	0.45304567	0.22040926	0.62837946	0.36621806	0.44522795	0.27651557	0.49128225	0.46439862	0.57612616	0.4505537	0.2490957	0.66924477	0.42801955	0.47787914	0.31491923	0.43711916	0.08164503	0.27805883	0.48507547	1.0616764	0.5483856	1.2856264	0.2529832	0.43628457	0.329245	0.97500724	0.23202188	0.06931561	0.27062592	0.6174856	0.23541985	0.24810359	0.261953	0.50180846	0.23282138	0.19888525	0.57932436	0.19911028	0.18080863	0.5255622	0.81332785	0.41077316	0.22064257	0.46359897	0.27255806	0.41082865	0.23009676	0.23144157	0.589076	0.25179517	0.41668376	0.88393265	0.5424017	0.37069598	0.27190894	0.27396652	0.33466458	0.5982536	1.1017555	0.31928027	0.48545778	0.2344171	0.19288325	0.32901013	0.22400394	0.6301458	0.6440963	0.2927162	0.3725078	0.41632113	0.6818656	0.230013	0.5257013	0.5257373	0.3448828	1.5067174	0.603326	0.25578374	0.17562312	0.15902822	0.8327273	0.24326105	0.9240795	0.28033575	0.21619721	0.28675523	0.054829694	0.25769675	0.07587855	0.13695529	0.35574865	0.27467737	0.21235695	0.46134374	0.49974516	0.08749779	0.5272152	0.2043472	0.479989	0.7679693	0.2534663	0.25136366	0.20695172	4.0394998	0.061110888	0.20270364	0.2111261	0.33595946	0.20407012	0.308203	0.36124837	0.26611954	0.17530796	0.26466927	0.46458572	0.17687966	0.20778176	0.2622053	0.5755151	0.3746216	0.36664835	0.19894493	0.267354	0.19524726	0.1948521	0.39958015	0.14413722	0.24578626	0.20870508	0.2986516	0.270745	0.29547477	0.18352336	0.21832436	0.3862018	0.2369786	0.23140934	0.29425293	0.29424605	0.3814183	0.21868283	0.27862784	0.5188204	0.21394262	0.29436886	0.21467341	0.45928437	0.2327929	0.2907371	0.16064605	0.43644246	0.28137904	0.2015126	0.30218798	0.26941615	0.2586697	0.18679194	0.36128432	0.3835675	0.17840041	0.27393404	0.2452766	0.17756635	0.18132828	0.22403172	0.25480348	0.26641542	0.27382442	0.2183176	0.34954447	0.3351458	0.24458446	0.347265	0.6200866	0.5112014	0.35235095	0.16738771	0.33497372	0.49940303	0.28602692	0.18988247	0.473435	0.25373152	0.21432917	0.31502217	0.1918873	0.20439315	0.27631262	0.77728075	0.48998353	0.4703424	0.60388654	0.3183353	0.4511294	0.47710896	0.17134008	0.18648483	0.51092213	0.25752506	0.27926907	0.15322645	0.19297923	0.16165227	0.2037968	0.18131188	0.20136023	0.18434857	0.2583023	0.21641925	0.17511794	0.27240282	0.15910934	0.3120272	0.19616935	0.33168292	0.19092712	0.3579655	0.06402546	0.2117352	0.2435596	0.20152387	0.2903412	0.17569122	0.16127822	0.28738356	1.0081111	1.0494013	0.22695313	0.47215027	0.43032348	0.20777023	0.16165838	0.18140934	0.51737356	0.1819652	0.17755844	0.16292863	0.48251504	0.5164107	0.2105011	0.4672709	0.17787999	0.2850846	0.3324469	0.33922526	0.18716635	0.16474308	0.23349918	0.13172811	0.2214747	0.55964154	0.43827492	0.19352715	0.18156241	0.48527557	0.2020613	0.8080652	0.18979329	0.41297212	0.23042372	0.15550448	0.1650834	0.21173005	0.21526328	0.2512623	0.38448644	0.18435217	0.5316735	0.14087255	0.23541038	0.17236866	0.18788284	0.31738377	0.13932672	0.38666356	0.1620677	0.36425924	0.2666774	0.45468438	0.22881679	0.38385177	0.22939968	1.4898044	0.24997793	0.37522578	0.15831657	0.17765817	0.23875305	0.14765081	0.25569075	0.23445725	0.2692754	0.095582195	0.24992983	0.1319958	0.3838797	1.59987	0.3232096	0.13818502	0.21099477	0.15334398	0.20249449	0.14254789	0.24298158	0.13697514	0.38822514	0.34239918	0.21548876	0.15857898	0.204378	0.25786197	0.29817912	0.2014753	0.16265136	0.21816772	0.24802093	0.17883044	0.45789936	0.7951457	0.42355886	0.19534022	0.39023834	0.18386911	0.5093358	0.15227889	0.36847508	0.12047813	0.4258468	0.37284118	1.1573664	0.18058364	0.098545656	0.25125062	0.39018056	0.15168388	0.1542436	0.26474845	0.34251618	0.26117057	0.14826314	0.40181652	0.1244497	0.9266735	0.19095008	0.13446607	0.23330799	0.35414377	0.20127432	0.13897666	0.22094996	0.11730436	0.5597648	0.14793639	0.12356103	0.13660754	0.18002622	0.13422178	0.15411714	0.17073911	0.16159539	0.87175876	0.3543906	0.23423669	0.23583132	0.49568146	0.40643653	0.23766325	0.33702746	0.20862591	0.1805426	0.15182869	0.34881186	0.2018472	0.3063858	0.16062489	1.5733066	0.19590479	0.3626968	0.104037866	0.28356546	0.12718242	0.29284307	0.18196635	0.13833135	0.34404993	0.14339276	0.06570236	0.14018722	0.1988857	0.23539323	0.22686654	0.2900111	0.056134246	0.14162044	0.38152972	0.3219458	0.20162022	0.54776466	0.12551615	0.1655136	0.19336738	0.66394174	0.13841556	0.25307444	2.3132193	0.17573607	1.4318463	0.15924056	0.1585151	0.26568818	0.18106046	0.12759452	0.16447236	0.15136775	0.12859905	0.47965834	0.15204334	0.48186803	0.23864323	0.039735157	0.85921425	0.12105954	0.1752588	0.16404466	0.18736757	0.1248585	0.9726255	0.44880792	0.08475103	0.23821205	0.26021275	0.21451487	0.23128624	0.3087445	0.34170818	0.15928453	0.20671794	0.23205955	0.46598393	0.14377582	0.19298099	0.15316764	0.1280874	0.16307467	0.12382045	0.13443172	0.25845313	1.9745501	0.18334483	0.54249203	0.11458422	0.19380407	0.2778629	0.24361269	0.1125981	0.25192514	0.19041136	0.79074013	0.21298477	0.3814619	0.5537803	0.43684596	0.21648943	0.12517372	0.2902346	0.13377957	0.2163693	0.20578137	0.20629077	0.110299155	0.24824633	0.13934773	0.29870105	0.16586988	0.1755709	0.13140155	0.12746812	0.14586021	0.110599004	0.22827347	0.19081081	0.3238094	0.17802483	0.11009293	0.17828621	0.12932214	1.5257828	0.25458834	0.11267509	0.136007	0.25410184	0.20649678	0.19596265	0.120261066	0.78457594	0.35872343	0.18136886	0.2462218	0.26196274	0.11333176	0.18154578	0.2517175	0.60990417	0.16751835	0.43484274	0.27581465	0.22862087	0.1238139	0.7982487	0.14745493	0.35848612	0.18762144	0.12402088	0.23664215	0.17506072	0.1373481	0.1701012	0.22829305	0.2200951	0.16543889	0.14768521	0.16845368	0.25176	0.13527566	0.119019255	0.114702664	0.1519236	0.121175654	0.12152965	0.14030057	0.12768258	0.1278263	0.32193735	0.11282755	0.15922907	0.31342828	0.13289568	0.123587765	0.32920358	0.15156095	0.12779582	0.044729058	0.13581271	0.32112435	0.22059914	0.10774986	0.32848692	0.10798427	0.12496422	0.13804261	0.2085726	0.19274357	0.28547433	0.4119882	0.105940506	0.25104776	0.24043755	0.11554705	0.1568585	0.25165483	0.21640286	0.21549971	0.1488644	0.25081354	0.13723879	0.34852394	0.39837992	0.021467958	0.19807485	0.11825384	0.12792872	0.14534412	0.14386056	0.11200976	0.2858453	0.1349093	0.31426278	0.110310405	0.18253401	0.14112608	0.1307656	0.13241364	0.29492956	0.09731235	0.10953386	0.16823359	0.22292605	0.15159753	0.37142995	0.17991617	0.58641064	0.137598	0.15311524	0.1090657	0.17729107	0.35896966	0.13709828	0.8607556	0.13143979	0.65618527	0.12595795	0.28404406	0.11479912	0.09733445	0.13218917	0.40121922	0.1096534	0.16401364	0.2796696	0.15179092	0.20317446	0.2864002	0.29859257	0.16889556	0.09986284	0.15051515	0.11779341	0.7143029	0.27203098	0.18016635	0.11782213	0.11168788	0.16135596	0.10425365	0.13078502	0.1338677	0.20227547	0.45679832	0.15811063	0.106837764	0.2770537	0.19852524	0.11610933	0.3581609	0.83819366	0.10752127	0.17259662	0.18664014	0.16263762	0.06471712	0.15046269	0.111483894	0.1290264	0.2100124	0.103584185	0.34405372	0.4458823	0.11437432	0.25112805	0.21913159	0.18293504	0.20868593	0.2599829	0.20122434	0.11503978	0.118574426	0.2233553	0.17863862	0.21512303	0.15056175	0.11035796	0.09912406	0.17806403	0.17613438	0.13705379	0.102413446	0.45077327	0.33077198	0.15152195	0.1487435	0.23780374	0.13607349	0.1974735	0.18552461	0.19222796	0.28269628	0.13536529	0.25556818	0.20038171	0.11696892	0.069901474	0.32343	0.14951335	0.2044143	0.10679697	0.17339885	0.24475238	0.17381984	0.13361362	0.5702037	0.23301108	0.14064799	0.15398435	0.1125205	0.4546693	0.34217975	0.12892792	0.19863655	0.169733	0.12658742	0.094584435	0.44396797	0.13736154	0.22677107	0.14680989	0.2741464	0.26290768	0.94964117	0.24916269	0.09361214	0.121721625	0.17675349	0.45284662	0.105452344	0.2644773	0.10917142	0.36948517	0.14907621	0.15356123	0.532681	0.37017736	0.22819598	0.08400738	0.24647844	0.11858954	0.09996116	0.11808205	0.2554232	0.16821873	0.21156046	0.12398713	0.3089979	0.7067937	0.19919892	0.09628809	0.12976992	0.1119785	0.10640952	0.10369697	0.20614175	0.09140023	0.17379513	0.53123146	0.26242748	0.1694446	0.18893279	0.3479946	0.34398314	0.253678	0.22484107	0.09937722	0.19345959	0.24528845	0.16044208	0.08048359	0.17113157	0.53998375	0.10474871	0.33782914	0.15296626	0.17269443	0.57477474	0.10481009	0.37138888	0.10272728	0.14887318	0.12425171	0.08656408	0.18312082	0.1057729	0.14128089	0.08059548	0.09458701	0.32251975	0.27808076	0.10286748	0.056082297	0.22697334	1.0656165	0.22074357	0.1348884	0.08970115	0.11186968	0.37623414	0.39054367	0.09243919	0.11585773	0.09844435	0.075499214	0.19812286	0.09073427	0.2283085	0.46778664	1.0761149	0.2678146	0.248222	0.17804866	0.23696487	0.09086234	0.14268646	0.15965292	0.15242895	0.1546194	0.4709414	0.43995762	0.7075365	0.09085565	0.2659868	0.3527978	0.08741452	0.101475194	0.13671447	0.09430691	0.4798165	0.13969162	0.14766183	0.20274697	0.25107676	0.070901155	0.09298523	0.086540215	0.20545544	0.25027642	0.14449854	0.16272408	0.08411584	0.2915324	0.20207036	0.0962913	0.45254305	0.21572977	0.1484902	0.12076212	0.4247296	0.10350972	0.26344553	0.19603208	0.19309455	0.8733064	0.08284865	0.12772682	0.14861004	0.18862264	0.14972341	0.19396168	0.09234393	0.13809404	0.20359538	0.091324165	0.22298695	0.1021308	0.18778889	0.19393007	0.1348486	0.32567292	0.09075343	0.09990135	0.69306505	0.084121555	0.22751552	0.36990073	0.21296997	0.30910903	0.4466059	0.28544483	0.15435536	0.18950666	0.13304935	0.120124325	0.3968053	0.085225776	0.2113775	0.18366536	0.13488579	0.10002839	0.17240743	0.08871819	0.08516896	0.08169209	0.46443078	0.1519823	0.12683153	0.13693178	1.1700912	0.0984654	0.1542002	0.08851556	0.34917057	0.08388255	0.21471873	0.09959177	0.27300236	0.061932098	0.1791099	0.16735776	0.27357438	0.6138441	0.07671412	0.20450892	0.22466686	0.32943738	0.3930904	0.5903801	0.086564034	0.12112201	0.20492518	0.17392594	0.09944922	0.14629076	0.24747543	0.12592974	0.124238335	0.091842964	0.13690746	0.103880905	0.65910983	0.46576563	0.095231146	0.22961266	0.082409434	0.25167537	0.13234808	0.085311465	0.09081326	0.107408956	0.089467	0.07986055	0.52899605	0.2706159	0.18465616	0.7042383	0.29316124	0.10802064	0.20312329	0.107835725	0.10420835	0.31235233	0.6883328	0.14217274	0.09971254	0.10687896	0.24668017	0.24470931	0.08840404	0.08542868	0.07959501	0.078916624	0.30170357	0.09257938	0.1906564	0.5569243	0.17956445	0.25055403	0.13481703	0.12094001	0.07575026	0.10670475	0.20813873	0.19740061	0.039304223	0.09683845	0.48544216	0.28873286	0.24525876	0.5146411	0.18142818	0.08474745	0.14695907	0.21001378	0.22467901	0.07847329	0.4608767	0.24020918	0.040454928	0.13631035	0.19365276	0.07698997	2.004841	0.09748992	0.13240469	0.185651	0.23276167	0.6231187	0.11925003	0.18679112	0.14064984	0.12272627	0.18148339	0.20925704	0.07654461	0.0705996	0.16871165	0.2513751	0.07282026	0.17511296	0.07248291	0.30248374	0.1016306	0.27582303	0.08035753	0.07414283	0.14682502	0.137036	0.17913724	0.074954934	0.40122384	0.14126618	0.13773613	0.16491693	0.45018175	0.15241376	0.06947435	0.080363676	0.36088157	0.09289243	0.16066094	0.09518955	0.0987957	0.115477934	0.28134587	0.08856806	0.20004024	0.56110305	0.2136955	0.092707135	0.26216695	0.08557131	0.10848495	0.48141462	0.11349087	0.17665875	0.0863111	0.734748	0.17813386	0.4055174	0.07594358	0.39065653	0.25865805	0.119003944	0.14752653	0.20594358	0.15391816	0.08631764	0.8498436	0.19491029	0.08881617	0.08165313	0.24161658	0.26001462	0.10113367	0.08184966	0.11284915	0.0706692	0.09783535	0.19255704	0.13344768	0.097539544	0.3169155	0.6676129	0.392192	0.19760999	0.31129235	0.24610709	0.33555803	0.07324721	0.2252211	0.1669495	0.065348245	0.095651686	0.12019299	0.15348691	0.1339285	0.07437636	0.098062575	0.3544285	0.10083532	0.07300135	0.18336003	0.15989527	0.07052246	1.0123543	0.08289838	0.3377927	0.14469276	0.7193393	0.07324857	0.09555512	0.21796319	0.06347427	0.23021936	0.06899857	0.14849296	0.061587628	0.3086209	0.07316133	0.43104458	0.07908275	0.06959323	0.11872351	0.117707394	0.10903571	0.35356376	0.06715288	0.0907229	0.24426149	0.19783252	0.08676125	0.23956329	0.10003366	0.19885285	0.0696653	0.069285296	0.10186689	0.06959309	0.15619108	0.2837066	0.16683538	0.1768022	0.071590945	0.3904496	0.080179654	0.18890502	0.063225746	0.18398649	0.26045638	1.5533571	0.10966917	0.26686582	0.118032835	0.030012282	0.32979703	0.12076774	0.28035444	0.60333276	0.07263351	0.5288968	0.24655223	0.13399568	0.22152609	0.12560792	0.0993114	0.0964441	0.09338441	0.39915833	0.17298692	0.08780156	0.15740451	0.07007215	0.19499154	0.13021782	0.09765873	0.33564883	0.13080795	0.11569301	0.10185025	0.37778616	0.11047253	0.077467985	0.23115182	0.1688917	0.09815094	0.13724202	0.34041443	0.07401199	0.11199271	0.2960793	0.15321684	0.13189217	0.14073707	0.12357195	0.09065989	0.073015645	0.15157428	0.075020425	0.07869375	0.07668067	0.5664784	0.070095114	0.19317082	0.1804121	0.15736343	0.09681249	0.09955054	0.09220265	0.16602017	0.08986483	0.07546575	0.07562862	0.11011256	0.17344652	0.35872018	0.3015658	0.08862691	0.09059191	0.10406245	0.078142114	0.10597314	0.08167822	0.1238934	0.18526135	0.17546324	0.23578225	0.0577352	0.34102768	0.0948701	1.4636165	0.30750057	0.066119604	0.25116065	0.3237701	0.103726186	0.39759627	0.1770586	0.445954	0.6305883	0.11684171	0.19937427	0.13383128	0.21521868	0.20671071	0.44339	0.21576962	0.29652035	0.20639807	0.280384	0.2617136	0.0658687	0.07692485	0.106881775	0.05725397	0.43347734	0.23571925	0.088658296	0.47544557	0.16338639	0.2256365	0.09642797	0.15469728	0.19292025	0.111168526	0.08709113	0.040667478	0.26028106	0.14616951	0.19219156	0.16342546	0.15480036	0.09564991	0.052799188	0.15909778	0.062881395	0.42527172	0.6248249	0.31646448	0.4696498	0.29035282	0.16609481	0.25421867	0.28724435	0.05421408	0.16282216	0.13280196	0.084995836	0.43328696	0.07206134	0.055592466	0.34349397	0.058042217	0.2794215	0.1531877	0.1394788	0.05756905	0.1029	0.15545754	0.11478694	0.21347871	0.92378074	0.06829613	0.13007732	0.37535855	0.12864412	0.61931777	0.21193776	0.07062308	0.057860628	0.33913708	0.2201073	0.14996889	0.10970295	0.11237337	0.18638022	1.4772838	0.46359962	0.06816769	0.13810174	0.06241751	0.5059935	0.0645643	0.10640294	0.06190874	0.18479821	0.609715	0.06188491	0.05593684	0.06454795	0.15513031	0.127583	0.101415224	0.127356	0.05667094	0.07619753	0.09516967	0.3739871	0.32138193	0.24581765	0.19535796	0.334024	0.061947603	0.23554055	0.2134156	0.41155487	0.084268086	0.06152311	0.07721657	0.25309348	0.21550232	0.047530994	0.15865941	0.26727584	0.10373543	0.8121412	0.13741827	0.06270277	0.09823537	0.0599572	1.0001372	0.07774933	0.35014	0.35868227	0.09592238	0.060053207	0.42516172	1.3743104	0.20880686	0.10889246	0.059877872	0.0700329	0.05628991	0.09730914	0.13454111	0.16962709	0.2897911	0.11091795	0.28928098	0.10728331	0.058296196	0.1515499	0.2602808	0.05347438	0.092363656	0.06040599	0.24778074	0.50018334	0.03086575	0.15146194	0.1231709	0.09448197	0.116688214	0.05534782	0.6261554	0.11743713	0.091159105	0.055370104	0.09596015	0.18480413	0.15686996	0.064454675	1.7499129	0.13093184	0.15546928	0.10836368	0.13047078	0.6361871	0.27338237	0.07053728	0.094497755	0.9379089	0.08898587	0.15701342	0.12492014	0.4878884	0.060708888	0.29236555	1.5505701	0.07702244	0.04686515	0.1959489	0.066379234	0.101007886	0.1293079	0.05715238	0.20775546	0.22521335	0.10629878	0.0763753	0.1772108	0.14757454	0.62370765	0.28722653	0.28209475	0.055040747	0.27247426	0.39894184	0.15654393	0.10629403	0.07597318	0.087063596	0.06429341	0.05014439	0.17369814	0.08926774	0.22739981	0.39745376	0.15527637	0.053121828	0.10665612	0.18269406	0.7229178	0.18950516	0.06353163	0.050173502	0.2669594	0.1575576	0.13569115	0.40294623	0.41834995	0.08518178	0.05363566	0.05834184	0.18453604	0.09004362	0.14227842	0.112389304	0.1759118	0.056642972	0.16738245	0.056790363	0.051289156	1.0085725	0.054421652	0.06115378	0.13092448	0.2718188	0.11664017	0.19004703	0.067388415	0.52887064	0.4566171	0.32537073	0.46078742	0.15236047	0.11927187	0.15935364	0.07121401	0.05256076	0.39345652	0.09765946	0.25524	0.22401614	0.21484713	0.055300854	0.07156505	0.27181327	0.1383064	0.06781763	0.5557553	0.07657708	0.52134097	0.063904636	0.13934015	0.06064756	0.25013897	0.13033006	0.105860956	0.25268313	0.07757524	0.3999362	0.14661531	0.05120757	0.043647405	0.12142703	0.23841496	0.070845865	0.5148026	0.11145387	0.089189984	0.15453626	0.080338836	0.052346908	0.04865312	0.05742005	0.3136037	0.089269236	0.0775221	0.106951654	0.15571418	0.09285471	0.10251933	0.29281378	0.11352743	0.22637315	0.097486235	0.051135223	0.17277068	0.49784303	0.075983874	0.30778572	0.10413228	0.2335351	0.049931966	1.8001732	0.054545972	1.7727383	0.06519916	0.06830906	0.05783545	0.48661327	0.22198111	0.7845221	0.04526007	0.056421325	0.053856865	0.40726498	0.1861978	0.07492815	0.30193374	0.09597026	1.7059932	0.14452131	0.4117324	0.80168104	0.22627212	0.055590734	0.10318624	0.057345968	0.06879616	0.06638652	0.078909986	0.08578037	0.06405045	0.09751392	0.074267246	0.16458909	0.13083023	0.05626811	0.17685103	0.1010849	0.301448	0.092838414	0.12366266	0.1352831	0.11033289	0.28702718	0.042383067	0.17457995	0.15051901	0.7992642	0.052728564	0.19120479	0.1459304	0.17132747	0.41212267	0.22157553	0.16352002	0.70099324	0.053049065	0.06293276	0.09640455	0.044414006	0.2642539	0.066152506	0.4715174	0.55336577	0.16078103	0.25684056	0.13081859	0.21040131	0.060228284	0.14708543	0.09968604	0.15378332	0.0576475	0.17444323	1.942979	0.09713948	0.15943035	0.21106328	0.043138802	0.23839122	0.060689982	0.7464387	0.23302856	0.09100228	0.11099471	0.10740686	0.053518876	0.050030917	0.13630016	0.044502746	0.14518414	0.21245748	0.32266375	0.33204514	0.13312082	0.121401764	0.04523092	0.2448802	0.091089785	0.2259472	0.15325306	0.25377727	0.20768309	0.32685032	0.47560275	0.1157471	0.42259428	0.28585932	0.11814136	0.051533695	0.21622124	0.6187456	0.050243687	0.15293178	0.2689188	0.18325198	0.07354261	0.3401547	0.8289362	0.16306973	0.04848856	0.041088514	0.11667411	0.15702479	0.084954076	0.04341896	0.058274426	0.04597901	0.115020506	0.60023737	0.10778329	0.0635827	0.114380606	0.033949118	0.21605939	0.18151358	0.25669912	0.15116912	0.29323408	0.21963863	0.18198738	0.20442857	0.08083768	0.042737983	0.06495656	0.24496295	0.19455358	0.2637265	0.04203978	0.08858536	0.12095661	0.043944675	0.45473018	0.13997215	0.022553882	0.06966154	0.19957902	0.03452284	0.95566255	0.38051173	0.17641388	0.0941922	0.14887626	0.1702959	0.26204965	0.11185407	0.21044058	0.08906435	0.092323035	0.032051425	0.19255978	1.0544446	0.2093497	0.68483144	0.057157505	0.036345642	0.08199252	0.20254822	0.25034013	0.30827445	0.145418	0.19745429	0.08461812	0.032175887	0.042445417	0.22782409	0.4373348	0.046665348	0.037243165	0.0341389	0.43980938	0.036008123	0.2696745	0.084262274	0.12972268	0.1023808	0.09406484	0.14238206	0.16890948	0.12684914	0.064778134	0.08388587	0.05434075	0.08360521	0.09727708	0.50470066	0.054751206	0.10615897	0.08996311	0.14069104	0.22809477	0.042506505	0.08868319	0.17305402	0.2288318	0.07041309	0.052553564	0.04935923	0.12393762	0.08317125	0.06649436	0.07371377	0.037682448	0.1123117	0.10100238	0.06068567	1.0526764	0.047436386	0.12039842	0.34882608	0.027834509	0.065054156	0.0688264	0.07215589	0.1557855	0.2788895	2.3204315	0.041605514	0.061783586	0.21173316	0.3236591	0.16510268	0.5831333	0.032686174	0.03975315	0.26635483	0.057215225	0.16673282	0.078750804	0.040605612	0.33498028	0.11471729	0.21671633	0.058299646	0.034087215	0.04101806	0.15087417	0.30015612	0.08791554	0.20102473	0.26009148	0.04011601	0.058723237	0.045571838	0.045166116	0.20689683	0.19257748	0.37952888	0.24051073	0.047145512	0.18454319	0.0423949	0.7397629	0.81765264	0.047997314	0.07794523	0.045376416	0.16289258	0.23862952	0.123842604	0.15497422	0.033365548	0.03702836	0.07775508	0.20785098	0.08632463	0.33419698	0.3199774	0.044771813	0.104909725	0.1527628	0.060505375	0.17122139	0.32606083	0.6533265	0.04570192	0.050303515	0.06293161	0.32557696	0.34258074	0.05197102	0.12412761	0.039077736	1.171979	0.08154534	0.23293488	0.055319466	0.054726336	0.43663198	1.5660992	0.06519422	0.12518454	0.5067422	0.34191737	0.25413224	0.09734886	0.05659668	0.083550535	0.03455273	0.07006378	0.06930844	0.047840808	0.119940095	0.029978558	1.129635	0.0744218	0.035854243	0.16067812	0.09110105	0.11104506	0.14412047	0.15871105	0.70366395	0.07704987	0.63927186	0.05869911	0.04127288	0.15554486	0.2973393	0.03522436	0.029566625	0.24806508	0.04071793	0.08118349	0.06792358	0.04586363	0.20454544	0.029719608	0.23954174	0.09588218	0.045672305	0.26572475	0.16637512	0.17327337	0.0660722	0.6512788	0.049519956	0.1394985	0.13014662	0.12860174	0.067449875	0.26629996	0.19161625	0.27221712	0.054385625	0.13536973	0.14356957	0.15318751	0.07655522	0.048685685	0.39174214	0.090060286	0.09274539	0.08654952	0.14393255	0.20966947	0.21256472	0.07382612	0.062060803	0.057253182	0.29654425	0.25654918	0.34484956	0.02378711	0.16833504	0.50098395	0.040673494	0.3108167	0.09218858	0.4477245	0.0639629	0.03561264	0.69884634	0.17658088	0.099625275	0.16471191	0.04018114	0.044617705	0.3288836	0.04015145	0.04172362	0.6674743	0.8145603	0.040645793	0.036064997	0.27654502	0.054514017	0.22531436	0.22958158	0.05375424	1.6220944	0.072369814	0.24374351	0.10151142	0.5238283	0.08826462	0.03595362	0.063419804	0.25508994	0.27772132	0.17462413	0.07508728	0.03262368	0.06955451	0.4957323	0.22654483	0.46475938	0.027487578	0.28891376	0.041800544	0.61262435	0.13039441	0.233972	0.024409533	0.041838903	0.4176319	0.050998636	0.19729383	0.07939657	0.111320026	0.101595804	0.6220299	0.41864607	0.09824908	0.25281227	0.14345181	0.2446574	0.0976686	0.03431205	0.032160647	0.06385445	0.094671704	0.057390533	0.25573647	0.2023971	0.05600705	0.13920143	0.25250962	0.124671	0.057094768	0.05934307	0.16424961	0.2339112	0.039500415	0.058851294	0.04270871	0.30123	0.22783475	0.20124708	0.017740373	0.049028583	0.6096443	0.025593543	0.033606093	0.15043485	0.040513065	0.038941834	0.02621909	0.060121853	0.0404761	0.04456238	0.06881901	0.15283339	0.08125282	0.07969867	0.08523031	0.10476754	0.054495595	0.08699494	0.28128648	0.037651718	0.07090343	0.23355973	0.14327933	0.14028719	0.16139495	0.19585322	0.30305016	0.039369617	0.10055349	0.06599509	0.056739356	0.03210066	0.05685572	0.063472494	0.036326405	0.09807517	0.1373372	0.284557	0.03253275	0.119844295	0.333333	0.04904927	0.10699685	0.089357994	0.42960915	0.099286415	0.010711986	0.09355112	0.09282718	0.30276775	0.17605558	0.076911464	0.091141164	0.08966918	0.024631185	0.066634595	0.4019636	0.31142628	0.31109926	0.09797695	0.44524774	0.38004997	1.503133	0.18548878	0.059664004	0.027431872	0.71363527	0.060236216	0.053424355	0.029131848	0.035642296	0.03639909	0.24101955	0.02768871	0.11542225	0.13364087	0.045554254	0.106066555	0.13893485	0.33536804	0.28372237	0.1543697	0.20797251	0.05015019	0.15662938	0.037684117	0.17364204	0.32361457	0.15469779	0.13084972	0.12696977	0.16843729	0.49292636	0.08505637	0.25899756	0.021434493	0.025527194	0.29630542	0.116088375	0.094526306	0.20334268	0.08369576	0.0237912	0.029482415	0.020745236	0.075404644	0.053121142	0.14251553	0.12598386	0.119536296	0.46448442	0.11674722	0.03691142	0.035944674	0.13234912	0.06338014	0.025016958	0.098164566	0.026534637	0.15555851	0.15543523	0.09044322	0.13087985	0.036084894	0.11036177	0.14003746	0.0699566	0.2835542	0.19110653	0.15260534	0.24647135	0.030276462	0.23670807	0.029754631	0.08980929	0.112174496	0.08324063	0.10003412	0.10249309	0.021243373	0.19215707	0.14363405	0.056674622	0.05772417	0.060513496	0.038115643	0.55737424	0.03316862	0.041347552	0.036593426	0.022706455	0.16098712	0.020581633	0.06743213	0.16012366	0.15391655	0.03247591	0.020607049	0.039303068	0.07665715	0.07967793	0.2706869	0.30978295	0.10594321	0.16536412	0.13209976	0.035806682	0.029535312	0.05907871	0.04215862	0.08151774	0.5659149	0.042117834	0.13789576	0.58635217	0.19645113	0.029325968	0.17280823	0.054228075	0.05478587	0.038200885	0.8088629	0.2175543	0.23044337	0.27911198	0.012494957	0.059371844	-0.0767088	0.11401681	0.051468864	0.08586087	1.1441325	0.03896992	0.19523059	0.023477579	0.04298803	0.099293694	0.07777403	0.8018271	0.05298092	0.085774265	0.011343822	0.04397703	0.03486643	0.023705715	0.06439147	0.031747516	0.2096548	0.041400455	0.1645841	0.023932941	0.023208866	0.10976891	0.06755483	0.032763965	0.4000348	0.031694893	0.030811064	0.13221611	0.12062586	0.021214135	0.037501756	0.3973367	0.2746487	0.13252994	0.4492645	0.03432784	0.08451747	0.06498875	0.19994797	0.13136128	0.13103211	0.101311624	0.28023556	1.0052391	0.6378238	0.060976088	0.055501778	0.024033114	0.13435884	0.108032845	0.06873883	0.47166896	0.26144034	0.08604012	0.089093946	0.13670035	0.54747945	0.17392261	0.06465714	0.8074447	0.028727451	0.043459784	0.4264604	0.10948516	0.02514851	0.19300032	0.022565665	0.8750897	0.09392654	0.36864698	0.07194223	0.1538295	1.0376906	0.08972215	0.057060707	0.024433466	0.018911537	0.1839854	0.3215765	0.0610825	0.2971279	0.04759765	0.096310966	0.14691924	0.056868803	0.028416075	0.1752522	0.19511464	0.024981424	0.014667824	0.015884366	0.030588971	0.39498594	0.06600035	0.04186539	0.02151587	0.050415065	0.08208442	0.030567974	0.038086575	0.07693859	0.054303113	0.0438278	0.21074514	0.04039796	0.17143835	0.02689769	0.07260586	0.03129919	0.18676174	0.049905147	0.8930152	0.16459861	0.11300533	0.026351703	0.1849284	0.021534035	0.17923294	0.023917913	0.113797806	0.086200714	0.050402477	0.18463054	0.030100815	0.23544213	0.043693952	0.3684023	0.040659767	0.19430019	0.057991553	0.024203938	0.046764214	0.03541897	0.26766703	0.03337212	0.024877125	0.26183861	0.038922347	0.06504046	0.28037998	0.032860287	0.070272826	0.34367803	0.14261699	0.4000125	0.083113134	0.10629905	0.14576966	0.03312723	0.035088528	0.21761887	0.029099442	0.059081193	0.021368755	0.03716344	0.06751544	0.029113544	0.52657926	0.048717514	0.09790057	0.018864749	0.04467584	0.114452414	0.2516339	0.02343486	0.015891613	0.26670697	0.030900277	0.08786287	0.24099055	0.15923867	0.013407771	0.04897545	0.028738806	0.29316944	0.32824916	0.15962453	0.16317073	0.018972682	0.03829351	0.017951446	0.19210054	1.3604541	0.25288627	0.071709834	0.09834958	0.103133366	0.092215136	0.015655672	0.017734198	0.032314226	0.1980077	0.16509522	0.35437962	0.19677484	0.06624558	0.2503869	0.076453224	0.0855811	0.028707718	0.04084619	0.058714133	0.15087847	0.027780648	0.033494446	0.42384464	0.21789011	0.053459175	0.24077575	0.030452317	0.018711308	0.04238702	0.05507305	0.12684965	0.13922878	0.056267913	0.1467649	0.31145447	1.0920177	0.6013458	0.020853058	0.03408566	0.043452032	0.023722988	0.014579715	0.40505695	1.0684117	0.15755033	0.3376403	0.24729078	0.10142261	0.08783052	0.0975097	0.020124666	0.09368471	0.29071334	0.15366203	0.06317792	0.07695435	0.043077372	0.041087303	0.025251644	0.21029148	0.020962946	1.1689794	0.25063723	0.24087411	0.3841495	0.045229457	0.068420544	0.33239555	0.20152502	0.02154718	0.15191846	0.28752923	0.10402384	0.26163647	0.06891426	0.04089174	0.09963538	0.1662199	0.013174783	0.26014507	0.11559168	0.021065045	0.58108884	0.06425779	0.042433925	0.0870746	0.28943366	0.20671259	0.039331663	0.43880442	0.40380096	0.065349974	0.079863675	0.108467855	0.08893182	0.030275188	0.15330692	0.029629447	0.13442594	0.16538577	0.02239843	0.10089858	0.30972573	0.079111755	0.09579423	0.16468285	0.15604469	0.12237962	0.053024612	0.037122346	0.027704168	0.017117774	0.08255543	0.396591	0.038728032	0.11848283	0.1170989	0.02895388	0.013318183	0.16319317	0.1279148	0.2541652	0.7143536	0.11500342	0.042072054	0.027178887	0.07421315	0.07104891	0.059491336	0.1449983	0.24612558	0.10637724	0.3040595	0.023359567	0.500302	0.06802324	0.061118495	0.016677417	0.12272988	0.011293701	0.09428301	0.28693664	0.035692662	0.3056987	0.25253388	0.024634875	0.07325231	0.14863127	0.4097667	0.062153064	0.071944535	0.07906064	0.11992448	0.05008023	0.009526026	0.037198056	0.13340442	0.009777689	0.17530093	0.029173419	0.29174408	0.024818541	0.09683783	0.15586622	0.11234627	0.015042182	0.030631552	0.009060906	0.036126576	0.049422145	0.012238666	0.083949335	0.28908864	0.46183357	0.03188659	0.10760058	0.6790014	0.10784505	0.00813124	0.01176249	0.5799808	0.32047188	0.3576925	0.011828675	0.044333883	0.091514476	0.09179073	0.023760512	0.23246506	0.08106965	0.629409	0.58613706	0.25043577	0.040492937	0.23273662	0.11334488	0.029070755	0.10256558	0.9293941	0.073780484	0.13623527	0.06531386	0.17059775	0.07792806	0.9719023	0.074097216	0.10274393	0.1585194	0.043388717	1.1081027	0.041212842	0.37043324	0.015701624	0.13586164	0.2809543	0.32213435	0.47801092	0.03423064	0.03262221	0.28290454	0.007694022	0.02990425	0.11126768	0.14127627	0.000165452	0.13207854	0.01162385	0.03670641	0.4457352	0.010559135	0.09719646	0.12198534	0.2571754	1.0542142	0.061700054	0.004613794	0.11249505	0.4297335	0.01599333	0.26926455	-4.51E-05	0.28237912	0.09159023	0.1901596	0.19451961	0.8869364	0.053924862	0.026992595	0.07202519	0.09917177	0.07295652	0.04445835	0.071371384	0.50776505	0.11762266	0.027082028	0.118906274	0.10546549	0.7283248	0.19906846	0.000926645	0.038280338	0.03248898	0.01873768	0.005302766	0.07804352	0.22659796	0.1983846	0.23602405	0.077465124	0.005031297	0.019808562	0.14311624	0.13860948	0.053927936	0.16074453	0.31788406	0.039351825	0.28089166	0.09710475	0.08808044	0.007219508	0.021814577	0.23913741	0.38586888	0.24330583	0.3395797	0.013854399	0.08666861	0.005614512	0.13320422	0.31341195	0.04199182	0.10929552	0.13589627	0.25629583	0.1653487	0.07585293	0.011687564	0.29348174	0.13489065	0.13454148	0.23429354	0.085719965	0.061359145	0.15555501	0.093998805	0.13767092	0.34326223	0.20261449	0.012009583	0.050615612	0.1272363	0.65596163	0.024653751	0.13416122	1.161018	0.10472799	0.013852218	0.036342505	0.15654346	0.003512754	0.49101672	0.005604202	0.13834682	0.3137846	0.071125075	0.46245325	0.10219226	0.03947202	0.5334709	0.34139812	0.14788896	0.00669673	0.31456888	0.095886536	0.09739241	0.034846988	0.3316903	0.035375044	0.056581154	-0.002873618	0.14068606	0.014561338	0.74478734	0.02970423	0.573042	0.20866337	0.007701253	0.09541122	1.3676989	0.063943215	0.13483213	0.07041183	0.11325106	0.02272902	0.021159498	0.030398514	0.4005115	0.018346926	0.032252017	0.052059695	0.058233354	0.11981065	0.05415322	0.002713432	0.14167555	0.074177824	0.16102745	0.23783553	0.4343538	0.31204793	0.007772288	0.06277283	0.25891894	0.07259289	0.5394379	0.04048262	0.2797622	0.3435357	0.012032121	0.16885038	0.15425399	0.06400837	0.010285271	0.2578321	0.06832122	0.23900062	0.046121027	0.34327155	0.008282207	0.7568272	0.109768115	0.018649204	0.5788791	0.15829517	0.004186803	0.2890958	0.006212851	0.8844733	0.2610925	0.008131343	0.008432792	0.017479986	0.004816182	0.18631089	0.030870514	0.024007652	0.010165889	0.23412529	0.021050869	0.06863533	0.06864256	0.12155388	-0.008801308	0.12802048	0.037375372	0.003536334	0.014824709	0.030817948	0.07368191	1.7922305	0.06972317	0.020137845	0.04590088	0.042138726	0.06345963	0.33631766	0.30740666	0.005880978	0.28747177	0.000192135	0.21057788	0.016964024	0.29343534	0.10027891	0.055618573	0.95195013	-0.009074456	0.7730791	0.12028835	0.3418345	0.016970994	0.042390812	0.19704176	0.015400803	0.03737349	0.06399511	0.16165456	0.0586177	0.034078654	0.29959255	0.17675722	0.4645653	0.020473944	0.10136288	0.21637371	0.10606906	0.04395211	-0.002056775	0.3517609	0.019265924	0.06886249	0.06382842	0.04556947	0.07627166	0.30029145	-0.016613545	-0.011496594	0.30188453	0.12914707	0.2888017	-0.00313623	0.06502413	1.8265421	0.005291524	0.000828943	0.020218661	0.1989795	0.013869315	0.046564795	0.036008228	0.005431688	0.03610154	0.07704347	0.100216895	0.00103287	0.36303902	0.3352308	0.01282309	0.19383346	0.10319552	0.04911679	0.036363196	0.105661206	0.03720196	0.034654927	0.01945461	0.011364318	0.024938622	0.00639584	0.06457061	0.003850147	0.07621265	1.4965237	0.069068275	0.05965836	0.002378422	0.1908489	0.011308186	0.28673398	0.15830985	0.25001255	0.3121836	0.19966538	0.1904073	0.14543791	0.08652042	0.033758283	0.41433096	0.08236126	0.042483106	0.13140465	0.013160603	0.1397197	1.089444	0.41269895	0.14943683	0.3161365	0.043141577	0.28348023	0.05864813	0.11417828	0.12648499	0.005185752	0.45962635	0.24388409	0.10210643	0.54953045	0.058409676	0.001867274	0.028917303	0.12842467	0.029386379	0.11681612	0.003684662	0.099177286	0.03878205	0.6825252	0.023178276	0.0624243	0.14413637	0.011342591	0.038161192	0.024200154	0.23746029	0.023967301	0.03557765	0.012920181	0.0902527	0.6207728	0.1100379	0.15539493	0.23403473	0.06747913	-0.005030132	0.57816744	0.013389312	0.07858557	0.077134974	0.016380548	0.21061587	0.45646515	0.58509576	0.08818999	1.5898522	0.07446892	0.027357273	-0.001477659	0.15344101	0.000193231	0.37354195	0.10673812	0.03937569	0.004835047	0.3827073	0.16977416	0.5286985	0.2982236	0.07774241	0.28950268	0.044448238	0.2537044	0.009492028	0.008533742	0.3169346	0.003990595	0.096835345	0.16322692	0.023909032	0.011660366	0.064165175	0.012510402	0.010945608	0.034872826	0.37674806	0.06746136	0.07602546	0.80154586	0.050774455	0.53706163	0.014090962	0.39721328	0.030049711	0.02611902	0.10117996	0.13076575	0.06745629	0.029398328	0.11241234	0.3511078	0.00739782	0.59347093	0.054246753	0.044139933	0.02544177	0.44443282	0.030979166	0.02013197	0.020055013	0.15796222	0.030387234	1.022108	0.009510459	0.112533905	-0.001518747	0.2930566	0.065454036	0.47384432	0.000578487	0.10968082	0.009509522	0.1953036	0.009762779	0.116038606	-0.03765906	0.18623416	0.5601857	1.3426262	0.53115565	-0.004933663	0.14056757	0.026372246	0.014808122	0.009625675	0.17275807	0.021618728	0.004581646	0.20121802	0.014091606	0.006258826	0.048054576	0.10613168	0.37949273	0.006711378	0.6475497	0.08656767	0.13111228	0.36065972	0.091241755	0.23808554	0.13555855	0.010803737	0.06917231	0.18667164	-0.000242798	0.5697631	-0.016567793	0.011089948	0.7015751	0.031929117	0.09625946	0.16313371	0.03339113	1.2588619	0.03380032	0.044670895	0.046630047	0.17039442	0.011439068	0.08590392	2.0071216	-0.00232081	-0.001801547	0.1352813	0.014287749	0.8142698	0.012963375	0.14272986	0.07316039	0.067748964	-0.008087117	0.009917808	0.3751963	0.003580132	0.048452776	0.09517194	0.25123963	0.15488116	0.878586	0.44014004	0.20543073	0.24455671	0.060110066	0.39301893	0.053253166	0.07037583	0.8698673	0.035576727	0.20436451	0.06310739	0.03500861	0.07290373	0.000337378	0.13821132	-0.000933246	0.0540697	0.039539285	0.018703384	0.00201758	0.08355421	-0.008048476	0.053984657	0.19751805	0.022548446	0.091518395	0.04658791	0.024766011	0.008732553	0.19116002	0.17823535	0.13830215	0.6759795	0.002553642	0.1826038	0.3875629	0.16218102	0.45934933	0.08695287	0.102253065	0.033422466	0.021912463	0.08591921	0.055018406	0.03344583	0.41518942	-0.00295088	0.085014924	0.021373954	0.09383985	0.74706614	0.7239722	0.4214559	0.04514983	0.044517208	0.061298795	0.04656924	0.005593533	0.019702649	0.13587432	0.14743316	0.3543238	0.022021858	0.09483693	0.05080947	0.01793944	0.03238442	0.47105435	0.05584623	0.2655794	0.04741821	0.04150751	1.0189564	0.28115654	0.041149355	0.348365	0.045841582	0.012093104	0.29550833	0.004985007	0.4965528	-0.001032918	0.044615768	0.10309013	0.004516741	0.41753057	-0.019107476	0.007023178	0.007316979	0.22212507	-0.003416328	0.17507823	0.074642494	0.015508981	-0.002016003	0.03958489	0.031866346	-0.014717894	0.14358066	0.07326007	0.022641605	-0.01698409	0.34392747	0.027446868	0.013780254	0.106327325	0.37267002	0.10618439	0.2913209	-0.000759866	0.108672336	0.0710412	-0.013990076	0.018969864	0.50974524	0.27780354	0.17112862	0.002237128	0.04375641	0.05968416	0.065749004	0.109560385	0.31181458	-0.006556088	0.10076285	0.10476914	0.16366342	0.023613345	0.10746845	0.27436256	0.19753858	0.85902447	0.8751214	0.029548895	0.06431988	0.015551258	0.29876897	0.3543816	0.02729895	0.019321067	0.020652777	0.051784217	0.118471496	0.3133524	6.28E-05	0.06350746	0.08773377	0.26172325	0.1041128	0.50296074	0.001196267	0.040158313	-0.001888129	0.14470838	0.9717261	0.12908265	0.07777793	0.1405684	-0.010050149	-0.007718511	0.005382591	0.048159543	0.045733813	0.33973196	0.07018425	0.15563412	0.1057394	0.18663481	0.06851533	0.04200945	0.46064374	0.04479442	0.10170542	0.20170511	0.22146966	0.006718739	0.15921672	0.050872162	0.27705067	0.023313444	0.16108723	0.11254169	0.5173517	0.011226387	0.07676179	0.000360785	0.235544	0.046128403	0.037534744	0.021769734	0.025882635	0.557383	0.51886946	-0.002101108	0.032751303	0.21803974	0.10854424	0.01095149	0.09174091	0.39592373	0.32004052	0.27006447	0.024041506	0.64768463	0.08618488	0.28714925	0.04736805	0.0164934	0.1987485	0.15356764	-0.002220929	0.10174506	0.4131104	0.004565558	0.115285136	0.03420965	0.022030246	0.25240666	0.002040337	0.1029086	0.008605744	0.12848246	0.10002429	-0.006522915	0.013873784	-0.019712893	0.3018393	0.2480002	0.016886856	0.09047012	0.022532936	0.08817524	0.067259274	0.02411821	0.010508768	0.21380305	1.0500677	0.060685374	0.07415038	0.14111592	0.010765275	0.02432351	0.0407726	0.09617759	0.02774207	0.18535455	0.14946961	-0.005812865	0.029741177	-0.00096422	0.03868727	0.12526304	0.029181942	0.006448042	0.19200715	0.048327804	0.14982164	-0.001169931	0.16738129	0.003020873	0.0989893	0.07276816	0.35211325	-0.005533111	0.1367531	0.052896682	-0.000540674	0.003586195	0.02787673	0.36572996	0.09805762	0.072801016	0.42365336	-0.014392373	0.013879245	0.09181735	0.13222633	0.18443045	-0.021172674	0.4866573	0.06404098	0.053352144	-0.002573721	0.3380214	0.20846254	0.004103955	-0.003768027	0.52062815	-0.002557135	0.1462588	-0.008870269	0.03994903	0.030405622	-0.01147682	0.11456028	0.3693748	0.066603646	0.30013472	0.22053383	0.06213748	-0.00905834	-0.002911148	0.06489688	0.17995988	0.032227173	0.17411372	0.045858104	0.19345538	0.03501493	-0.010048697	0.14356346	0.22125633	0.18986578	0.051026847	0.35088778	0.17271045	0.057532903	0.061859265	0.8503809	0.22320995	0.006394885	-0.002469153	0.325243	0.026847996	0.24364449	0.04951765	0.02468752	1.2259936	-0.023173021	0.13260534	0.16350095	0.14361008	-0.009382703	0.037092436	0.060119316	0.90621257	0.35095808	0.9375401	0.004136001	0.027187556	0.10645191	0.037197918	0.1504118	0.043764655	0.001665863	0.001224339	0.006270477	0.09337375	-0.010120445	0.21576664	0.025122467	0.35667846	0.21499947	-0.004012151	0.05187214	0.14384392	-0.010512754	0.10097852	0.08093827	0.29800263	0.045558374	7.36E-05	0.03336327	-0.017091658	0.12754326	0.028114269	0.12444021	0.13875727	0.23178497	0.67055166	-0.025412621	0.2735321	-0.015703866	0.08875118	0.06279814	0.11506491	0.02618601	0.023221556	0.047164045	-0.010523203	0.5003895	-0.00448247	0.02941349	-0.001859893	0.04701184	-0.004943995	0.092545755	0.23398602	-6.18E-05	0.04620687	0.21565843	0.075421296	0.006521788	0.004454272	0.019217396	0.038954563	0.031000141	0.029655943	0.8613738	-0.011423773	0.054611396	0.15976577	0.1689597	-0.002297427	0.004522833	0.36219573	0.027051494	0.25124025	0.34459049	0.046707936	0.1690329	0.026260111	-0.012762989	0.16287968	0.034782708	0.31779003	0.04033104	0.023714403	0.6247486	1.3697753	0.021808354	0.227817	0.03092566	0.15987402	0.21549872	0.005275026	0.14504902	0.08958179	0.21711339	-0.000162462	0.2988383	0.023178965	0.011671606	0.106796004	0.30776316	0.17698517	0.33260027	0.017414423	-0.013220224	0.026816178	0.5934798	0.1896958	0.045706894	0.122908704	0.06754699	0.17624661	0.04982504	-0.013099924	0.41659716	0.025789801	0.00453035	0.26035094	-0.00739896	0.32526818	0.04843337	-0.014725919	0.086003825	0.07317447	0.06739091	0.14309536	0.25579384	0.081351705	0.06178069	0.13470457	0.030109592	0.002833804	0.55752325	0.0688194	-0.007931429	0.07699345	0.07334469	0.5175159	0.8942989	1.306709	0.024543284	-0.003015151	0.6435148	0.09686868	0.17619544	0.52866465	0.098522745	0.53016496	0.0356605	0.029847572	0.17684136	0.057191174	-0.000962598	0.404254	0.033898633	0.36315826	1.754956	0.109715745	0.01712809	0.27394778	0.08876613	-0.003655023	0.036876857	-0.000291633	-0.002522465	-0.016939338	0.3770805	0.15504734	0.3241809	0.015673732	0.08001105	0.054788645	0.024258131	0.021651788	0.3191029	-0.012329601	0.15729661	0.39637738	0.7579115	0.043332085	0.017072586	-0.014710113	0.107792564	0.19679958	0.6989609	0.05144405	0.5845484	0.15308203	0.028853161	0.06729354	0.2164983	0.05212683	0.14743912	-0.03819918	0.03739911	-0.001484649	0.06134024	0.1533649	0.067172304	0.18675621	-0.025355637	-0.002013894	0.044486444	0.11400893	-0.006781621	0.009046616	0.6379743	0.004040167	0.116347544	0.02952348	-0.017626794	0.3447204	0.021734804	0.08006982	0.18739043	0.37133947	0.49544233	-0.018154573	-0.017513318	-0.010408608	0.13222833	0.1694433	0.6412977	0.14120339	-0.015632996	0.38302118	0.020771582	0.000510914	2.5498655	-0.007408031	0.18545543	0.061835967	0.1900693	0.043875154	-0.015851533	-0.020934952	-0.027089577	-0.006697553	-0.000792086	0.14707963	0.105824046	0.096337356	0.06766441	0.48662016	0.49488017	0.02827327	0.0880877	0.05550139	0.55005455	-0.025281042	-0.004338273	0.1169858	0.20019972	0.23905611	0.18176314	0.13585036	0.22435096	0.2977791	-0.02219125	-0.001200642	-0.018140761	0.26236212	0.089575835	-0.002207347	0.34302413	0.10569123	0.013387629	0.028823603	-0.012411872	0.001339365	0.36346903	0.21070005	0.0378451	0.009028974	-0.009790997	0.06483742	-0.008265365	0.00999924	0.01814416	0.87884414	0.19846934	0.30888873	0.74274296	-0.016931709	-0.015204556	0.91807234	0.2660175	0.20087112	0.00877357	0.3373493	-0.030473173	0.26908112	-0.00396174	0.15431914	0.3778356	0.023132334	-0.026126815	0.06023582	0.10477291	0.22936752	-0.015297248	-0.012674132	0.0099348	0.07462088	0.8055251	0.007973443	0.46104988	0.45688495	0.56054074	-0.021327017	0.09732123	0.15159751	0.34635457	0.04806129	0.2313761	0.001431699	0.03354565	0.011427073	0.71404815	0.030540012	0.4312511	0.006014637	0.086513065	0.016404772	0.15931487	0.22614563	0.17749256	0.37712997	0.12627986	0.49570692	0.01418331	0.09388182	0.14371027	-0.015096765	0.36832958	-0.01936037	0.24586487	0.12895004	0.061120816	0.069322884	-0.009281536	0.108814195	0.06643546	-0.011843886	0.18017161	-0.015289875	-0.022071755	0.32566088	0.03459451	0.38128674	0.070815094	0.31453595	0.008794693	0.09163142	0.5965721	1.4495237	0.85383326	0.23511754	0.23111811	0.35978922	0.07076289	0.063803606	0.20384747	0.026591651	0.108791895	0.17270371	0.03378404	0.01591096	0.12539473	-0.017520571	0.008129876	-0.01850994	0.07797625	0.53232634	0.54850245	0.05570685	-0.027422013	0.070553035	0.14231242	-0.029407049	0.024239289	0.019216064	1.258874	0.01456272	0.4807569	0.3993875	0.0646893	-0.019779349	0.004455094	0.09661481	0.061128713	0.3912094	0.18068908	0.44807753	0.050386965	0.5439824	-0.023818638	-0.016504603	0.12496784	0.20464344	0.025060339	0.050362002	0.06810367	0.08947779	0.011232219	0.01776575	0.098874986	0.6999314	0.080069214	0.06282916	-0.007819748	0.004827753	0.000500464	0.052348483	-0.01753481	-0.021769295	0.105878085	0.101759516	0.44941282	0.87068623	-0.012842305	0.062834874	0.12300199	0.39556485	0.020358741	-0.019120574	1.4531628	0.97298485	0.095490135	-0.011133065	-0.025926922	0.16980156	0.00244082	0.1745677	0.038639214	0.10541875	-0.032953855	0.013726945	0.759847	0.27608588	0.22498444	-0.011935532	0.092093095	0.10838602	0.06061417	-0.017977292	-0.002764289	-0.021892795	1.8549033	0.07953131	0.019218637	-0.000688781	0.5546171	-0.015055636	-0.001052947	0.057616662	-0.013720061	-0.002692801	0.016115032	0.5169029	-0.015111922	-0.030413136	-0.03552166	0.023789426	0.43475512	0.11271051	0.049596686	0.43881276	1.2027997	0.14534596	1.0004386	0.14592926	0.5737032	-0.003263566	-0.011221907	-0.00711361	0.20759082	0.055205517	0.0666584	-0.011032069	0.08543354	0.9588876	0.13637614	0.0739713	0.4839038	0.023484468	0.3811856	0.073233515	0.7467432	0.36189455	0.0745367	0.58265114	-0.001833836	0.06470297	-0.041737493	0.2036964	0.43460307	0.2469585	0.5471161	0.6331694	-0.033389498	0.085935414	0.033494134	-0.010163768	0.055591103	0.13075948	0.057055708	-0.014869472	0.056363225	0.033285674	-0.000236361	1.3792266	-0.021833178	0.18979046	0.70557225	-0.026800588	0.15884961	0.032950535	0.069663376	0.081094295	0.41709	-0.017537959	0.21555574	0.22590196	1.747989	0.04355662	0.27860197	-0.012103176	0.26678184	0.042511757	0.009489196	0.046825636	0.43004346	0.09233301	0.27684128	0.026286457	0.018950837	0.06577168	0.0280363	0.17934464	-0.007581295	0.0694975	0.037226636	0.021452561	0.17773606	0.09769872	-0.018740363	0.09096101	-0.004269277	-0.005291907	0.29290897	0.17440927	1.0429026	0.3530498	-0.01660423	0.18782648	0.00103551	0.09705005	-0.027436553	0.7774835	0.017927883	0.016508125	-0.030785238	1.8218162	0.0139968	-0.02127459	-0.024863183	-0.028154118	-0.030300444	0.03926802	0.16009499	-0.015004218	-0.012435814	-0.004769661	0.0499871	-0.020044867	0.049523737	-0.008657965	0.10799568	-0.02410008	-0.008169452	0.35008147	0.043523595	-0.013184889	-0.016851733	0.0185474	0.100841895	0.009888732	0.058494195	0.025217174	-0.01544042	0.013646367	-0.019935181	0.023474334	0.17438953	0.11561284	3.73E-05	0.23669513	0.00964848	0.09510048	0.85587865	0.31142238	0.054642558	0.17378029	0.14680354	-0.014529392	0.47753626	0.22929485	-0.005242175	0.002007378	-0.012065643	-0.032965522	-0.004069041	0.20745572	-0.009849302	0.047060553	0.01835646	2.5236292	-0.011264163	0.575784	0.032001566	0.14112276	0.004372557	0.41116706	0.14552544	-0.012186814	0.006771852	-0.001547073	-0.000631261	0.020141257	0.34135258	-0.021161696	0.039271314	0.40858808	0.4719706	0.0889435	0.3931309	0.009870569	-0.018299086	0.2691235	0.02695147	-0.030160774	0.21574944	0.048733283	0.20537575	0.5273539	0.23929733	0.017802756	0.004737761	-0.000363056	0.35180306	0.54280454	0.050870623	0.073919676	0.062274937	0.08937969	0.16957264	-0.004977679	0.12631094	0.14706989	0.16443475	-0.014307991	-0.019291276	0.5575305	0.17750922	0.1995395	0.61642116	0.029207336	0.13787417	0.08411815	0.098724954	0.09469682	-0.015976094	0.31878793	1.1173749	-0.03032394	0.08575841	0.14157242	0.08913714	-0.01030386	0.10478962	0.49212566	0.5794902	1.7917203	0.19570473	0.0974489	-0.032003324	0.14347054	0.13166907	0.14502938	0.001544814	0.008231687	-0.003901478	-0.03292241	-0.008067747	0.02573356	-0.029130695	0.45977634	0.60546327	0.7863781	0.0858457	0.21674992	0.62967825	-0.030334773	-0.003368131	-0.015357104	0.14617637	0.50946295	0.3173309	-0.027841533	-0.006773492	0.005924332	0.012221203	0.01656965	0.110403284	0.060588844	0.11425955	0.48486263	-0.024545362	0.09375732	0.21173465	0.034824032	0.03241596	0.022500148	0.11577213	0.17722803	0.034530535	0.092306174	0.23228641	0.002589407	0.10084033	1.467949	0.13414973	0.016474457	0.2281326	-0.008046364	1.210919	-0.02558026	-0.001458472	0.066100396	0.05289116	0.8315066	0.24059619	0.6438019	-0.0171693	0.16004907	0.055094555	0.027620584	0.38346893	0.5684522	0.27776334	0.49068654	0.035144508	0.32231292	-0.038153388	0.035909835	0.013192984	0.11549813	-0.020089602	0.16698177	-0.028304145	0.23641035	0.17088276	-0.016113432	0.12191231	0.46806198	0.08255043	0.7025716	0.2296789	0.022404365	-0.032624606	-0.017950365	0.029484607	0.4963298	-0.022301888	0.06929268	-0.010339395	0.000610313	0.12788664	0.1580966	-0.029564766	-0.013870043	0.035301164	0.053940516	0.12338757	0.12658007	0.060909644	-0.020004205	1.0901139	0.11160783	0.5843103	-0.008432282	-0.002840265	0.96455795	-0.021428565	0.088607214	0.001917465	-0.008768191	0.14099546	0.47855362	-0.019517574	0.23924686	0.07823848	0.50865126	0.070918724	1.089673	-0.02146564	0.016465608	0.15016344	-0.002462627	-0.03482993	0.7731436	-0.03946769	0.028405333	0.033956874	1.1627403	0.5632595	0.036286864	-8.05E-05	0.03159754	0.073067255	0.045750886	-0.0263145	-0.02491547	-0.014501568	1.2955964	2.6156774	0.16187839	0.045143843	-0.002673733	-0.04119853	0.07947382	0.014551237	0.16080149	0.026701754	0.74263406	-0.049987588	0.3945508	0.21006481	0.40596142	0.23978296	0.2522852	-0.020747175	0.12804683	0.28643236	-0.003577126	-0.001158909	-0.030128518	0.014128828	0.06503641	-0.020249551	0.036074836	0.020883445	-0.011494659	0.20048109	0.28441864	0.114334196	0.018144067	0.88269866	0.008791836	0.08267837	0.29005596	-0.026617276	-0.01700098	0.34397247	0.40645054	0.07714173	0.73992676	0.32906073	-0.015746174	-0.02105316	0.001646392	0.08354638	0.22049882	0.15202332	1.9791127	0.04113783	-0.002201509	0.002913658	-0.044704065	0.021760723	-0.037637558	-0.007067522	0.08650274	-0.014167996	0.11078251	0.22501986	0.032227762	-0.059838045	0.8266415	-0.03849029	-0.025408115	1.103355	-0.004785006	0.46681342	0.002024395	0.026457524	-0.011258386	0.42927045	0.1299479	0.81739724	0.16374463	0.08599701	-0.019245358	0.020592488	0.4267394	0.9121984	0.15337555	0.4483698	-0.000945952	0.61107105	0.40104347	0.1581614	0.02881088	0.58425766	0.2969679	0.081728876	0.010513995	0.16593279	0.008812543	0.43046364	0.006794455	-0.016535005	0.49119872	-0.039669253	0.056542046	-0.031080361	-0.02080201	-0.02055252	0.6247191	-0.003579107	0.44859415	0.15552099	0.02209427	0.8231048	0.21923381	0.095629655	-0.006261157	0.003064372	0.070674025	0.7853303	1.182969	-0.011652706	-0.038031127	0.034993857	0.12986019	0.06994874	-0.011207038	-0.022902736	0.6470618	-0.018168995	1.0508788	0.03815307	-0.009986163	0.36275107	0.010773324	0.07564428	0.2969293	-0.000367979	0.022423385	0.18221678	-0.007787667	0.036014646	0.19486117	0.058585428	0.29644227	-0.030135293	0.053635217	0.20599765	0.29613063	0.12991509	0.049205042	0.17506137	-0.044774152	0.09200807	-0.017184043	-0.04562416	-0.050235964	0.096315354	0.004108356	-0.00456995	0.015830148	0.43561998	0.044460382	0.4373973	-0.021516386	0.5844746	0.8022733	0.87436616	0.312063	0.46029022	0.30870694	0.8034853	0.05344707	0.70816016	-0.0120048	0.7761134	-0.02456579	0.31658992	0.6109851	0.05701712	0.71347666	-0.039401833	1.6781116	-0.019799476	-0.033460744	-0.028912053	-0.01858507	0.24207652	1.4397799	1.3774351	0.025021572	0.1150283	0.25576252	-0.028292922	0.034453213	-0.014284534	0.015318183	0.027178649	0.12988529	1.6020964	-0.03313657	0.00262976	1.0198821	1.122071	-0.028971089	0.10808212	-0.043272786	-0.01024295	0.15353802	-0.028337346	-0.021237208	0.2980806	-0.02907668	0.109806515	0.039927408	0.29393634	-0.020766595	0.07434338	-0.023556514	0.17070118	0.046739943	-0.008203872	-0.04642821	-0.031490568	0.8840697	0.6698634	0.35537618	0.058964003	1.020395	0.11100437	0.0870061	1.8268553	0.13286546	1.4411576	0.14471242	0.991014	-0.02157063	0.04317347	0.01739617	-0.016291257	-0.009654388	0.010897165	0.4111601	0.06927656	-0.034330167	-0.023363614	-0.009259117	0.84560156	0.049506936	-0.018280806	0.10593706	-0.022596512	0.02608676	0.17795621	0.5040921	0.2668327	0.001212764	0.56426513	-0.03860523	-0.008945971	-0.015338671	0.004313414	0.006719748	0.074207924	0.14702752	0.3230515	0.049861453	-0.026160648	-0.01064038	0.7418832	0.027450416	-0.027495442	-0.000960389	-0.04540272	0.43051404	-0.028953785	-0.0449851	0.14621864	-0.024592271	0.21400562	-0.021825196	0.30021554	-0.032051325	0.36994207	0.16713423	0.61347264	-0.03125834	0.53534913	0.24912344	-0.02925322	0.48507407	0.061309017	-0.010597137	0.5864836	0.07622617	-0.029029235	0.16385189	-0.05342977	0.053155597	0.016326537	1.1065601	0.52447516	-0.026918923	0.04955565	-0.04720352	0.063989244	-0.013419635	0.42078722	-0.00738665	0.073847644	0.19608094	0.54844755	0.767317	-0.042803533	-0.02867052	-0.021104591	0.21899687	-0.030771453	-0.03846275	-0.006332935	0.755539	-0.043116793	0.31362396	0.07231292	-0.041732658	0.32082826	-0.020924872	-0.05090774	-0.014479788	0.2339078	-0.019796211	0.31389964	0.06111762	0.0941032	0.03888818	0.4766119	-0.03042248	0.25745407	0.9853233	0.15398397	-0.048748363	1.1311501	0.024225798	0.07374171	0.08589588	0.35018826	-0.009863198	0.17647174	0.001637401	0.7205112	-0.019662263	0.24617627	-0.003236151	-0.029857345	0.7240313	1.0468063	-0.027500853	0.28027683	0.327375	-0.0357221	-0.026849048	0.4266058	-0.024795717	0.15486133	-0.025599442	-0.045451883	0.16690183	0.33242822	1.5657585	0.58244556	1.094972	1.0697979	0.2868563	0.07105802	0.044133384	0.04020685	-0.031880528	0.067878865	-0.017850403	0.6374604	0.7105401	-0.04727781	0.042632822	0.29347554	0.111652836	-0.005748215	0.7846604	0.042789992	-0.02005621	0.018162113	2.3935142	-0.03250083	-0.031143067	0.2784801	0.9016811	0.78510594	0.120661326	-0.036627244	0.11260415	0.32089165	-0.039016426	0.24934888	-0.008049147	0.2831064	0.08155135	0.031290162	-0.024259754	-0.008184901	0.6696531	-0.025079388	-0.009347511	0.97948784	1.0202379	0.18136124	0.00375917	0.08030552	0.024308713	-0.046700004	0.23098475	-0.01278139	0.02791061	0.21304417	0.07200097	0.05048216	-0.010555505	-0.07146662	0.55201066	0.09191828	-0.028989432	0.17778945	0.08663204	0.03286033	-0.04611842	-0.008311178	-0.07460723	-0.01011695	-0.021372698	0.14508705	-0.030597774	0.13848738	0.054838564	-0.04302688	0.057011787	-0.042351786	0.07570791	0.26959142	0.09875458	0.7889237	0.05321609	0.7125263	-0.030813899	0.17352049	0.83864856	0.25456262	0.12252073	-0.03778462	0.16714434	-0.032545887	-0.02218229	0.0353963	0.5719581	0.09261666	0.7706549	0.15595162	-0.02633416	-0.05613219	0.10082403	-0.027150877	0.18978254	0.5681269	0.17311318	0.04372145	-0.00674849	0.23581305	-0.058454756	0.25849962	-0.07842589	0.01118711	-0.027830241	0.16422549	0.005653356	-0.026466573	-0.064541936	0.20303045	0.05353339	0.004172129	0.03622933	-0.016219817	0.11391989	-0.021280287	-0.033059135	0.08955704	-0.014296886	0.097415164	0.14735119	0.8748812	0.15439521	-0.017793782	-0.014876588	0.033287194	0.004404559	0.3222555	0.06803093	0.24436694	0.53178984	0.001053714	1.3168541	-0.030402109	0.9020381	0.21262404	-0.059668146	0.095181994	0.24691911	0.9971565	0.03309171	0.6646134	0.053960983	0.10113881	-0.0599292	-0.01827685	-0.053478904	0.15176603	-0.035435405	0.7028484	0.30507982	0.35724983	0.37382293	-0.027681312	0.031049602	0.5373605	0.10972864	0.11276394	1.4369075	0.23725353	-0.045487516	0.8518557	0.09290793	0.20355423	0.3148308	0.24094547	0.032109477	-0.009666955	0.6969377	0.7970683	0.3326474	-0.04978728	-0.048264425	-0.017213618	-0.006993475	0.018420601	0.14147536	-0.03679341	0.08207841	-0.017955264	0.27686274	0.024610883	-0.010836087	0.23128681	-0.01558411	0.8885035	-0.04647073	0.63851494	0.60143393	-0.04500651	1.0394332	0.4498597	0.09461262	0.27303228	0.31777996	1.0535424	2.1859741	0.06297945	0.08740005	-0.008538567	1.4518989	0.073185295	0.1576288	-0.016787417	-0.041782506	-0.03428941	-0.038296416	0.01239679	-0.028570335	0.041934494	0.1404036	-0.0498647	0.25187665	0.4225033	0.07993847	0.006488183	0.43313503	-0.017637683	0.48886925	0.13770826	0.20588878	-0.030652275	0.25736257	1.0386258	0.3109206	0.00277695	0.00877932	1.2721289	-0.048839226	0.814696	-0.04438754	-0.007759507	-0.04493455	-0.01551478	-0.045293666	-0.021899385	-0.016740385	-0.043175403	-0.015347234	-0.029183615	0.471816	0.9580381	0.027714513	0.020478899	-0.03364757	-0.026900489	0.044917166	0.09198845	0.012976101	0.8394043	0.27991152	-0.03739186	-0.018590482	0.43824586	-0.045964982	-0.04094333	-0.034563415	0.20674588	-0.014744238	0.04515735	0.03542994	0.06296472	0.7402222	-0.02366761	-0.026900502	-0.004368478	1.4708526	-0.050113294	0.28085783	0.53612196	0.9760841	0.01103124	0.5834876	0.3423963	0.05060158	0.23581974	0.7706278	0.03685712	0.034661192	-0.048213944	1.3770698	0.04200856	0.41524118	0.28297046	0.33996138	0.110956885	0.013670979	0.27490416	0.013293578	-0.036290858	0.12434727	0.3487204	-0.03593273	0.6366674	0.039128475	0.010594744	0.17392091	-0.000724799	-0.010238771	0.4890695	0.40317014	-0.05126828	1.9981563	-0.05029444	1.1384404	0.08318894	0.32802328	-0.034589417	0.0835871	0.09785625	-0.034692913	-0.029967437	0.033649	0.002138462	-0.03509722	-0.05536173	0.003990209	0.4192288	0.116931394	-0.052224364	-0.03808962	0.85626006	0.004830593	-0.009807758	0.48715293	0.11371112	0.19291751	-0.035582587	0.67200106	-0.022971896	-0.037088867	1.3005942	-0.027331172	-0.033021785	-0.035122335	-0.021958137	0.04022661	-0.039858595	0.21721749	0.7658684	1.1923047	0.57248795	0.008390931	-0.025047194	0.46730086	-0.010707065	1.5299664	0.3485686	0.2608196	0.09824946	-0.003691059	0.08070555	-0.024097968	0.0229223	1.1435683	-0.06940651	0.49551392	0.9332659	-0.056549784	0.1707854	1.4043127	0.021072531	-0.040947516	0.32912815	0.3789818	0.51522255	-0.016366411	0.4025574	0.000777654	0.6718161	0.3564854	-0.014346116	-0.041736044	-0.07237761	0.37772036	-0.023456251	-0.008628515	-0.046138246	-0.021044072	0.1644008	-0.021618104	-0.015126315	-0.001632194	0.039700214	-0.04726503	0.81576544	-0.067353584	0.038234346	0.6627745	-0.032634407	0.44484785	0.1663336	-0.03190923	-0.036137994	-0.07601365	0.9550825	-0.047469422	0.09828132	0.991727	-0.033018664	-0.041262824	-0.043054394	1.9884948	0.8254152	-0.035892945	-0.033835694	-0.06631594	0.020744653	0.74335945	0.08688975	1.1446587	0.30888167	0.5841414	0.20819707	-0.007013143	0.62734556	-0.031086067	0.12882735	0.1533439	0.6767268	0.23724893	0.057448342	-0.02223122	0.12181641	-0.04161799	-0.011284865	0.1846844	0.047054797	0.006683784	-0.035636436	0.041210968	0.475285	0.29916376	0.06258829	0.28010753	0.11997492	0.40158665	0.88999957	0.12301117	1.15976	0.9275899	-0.060714714	0.21945234	-0.024232933	-0.037000775	0.05820851	0.5455922	0.16268241	1.7604537	-0.014001951	0.1282573	0.03350491	-0.01385388	-0.05251319	0.18290338	0.41962627	0.57782644	1.0357568	-0.03035115	0.6843205	0.41611382	-0.06110557	-0.000878333	0.089180306	-0.024876632	0.029532745	-0.048870694	2.0668235	0.93342704	0.153265	0.20985833	1.0195622	-0.047497932	-0.01921877	0.20528738	0.30979326	1.4419925	0.26795614	0.2107962	-0.03415099	-0.05108803	0.2500015	0.14165296	0.015261687	0.007115934	0.69018304	0.04568763	0.5328799	-0.07372902	0.90585303	-0.051146843	-0.026732309	0.18621421	-0.004205021	0.04511039	0.29808095	0.29491276	0.039532416	-0.06739384	-0.013810956	0.86792827	-0.041181315	0.39018863	0.52054185	-0.040375575	-0.003112269	1.1265725	0.4822835	-0.046137907	0.8639976	0.47141913	-0.034793604	0.8629863	0.08066532	-0.04980956	0.19513947	-0.067305416	0.17438418	0.054031722	-0.031441092	0.7167043	0.7167215	0.15930983	0.84835476	-0.013868343	-0.029264195	-0.020746429	0.5578626	0.1983813	0.11723274	-0.033117376	0.08389276	-0.037600443	0.06123013	0.006669749	0.15389545	2.2581432	0.53792053	-0.013575282	-0.026208904	0.01814731	0.016102588	-0.04000208	0.090073034	0.06616725	0.004524509	0.11590691	0.13518958	0.23083383	-0.00200811	0.055542003	-0.000228226	-0.059569616	-0.008958731	0.04652027	0.18767533	0.89692086	0.21663667	-0.049838018	-0.007953356	0.48652205	0.16164456	0.692902	0.5582148	0.045606468	-0.018542318	1.4404842	-0.03146247	0.26171598	1.5508744	0.4158719	-0.0014179	0.11777345	0.09565151	0.38998672	0.25129268	0.027502336	0.92837375	0.30199695	0.13334878	0.6397925	0.506034	0.000326663	0.5479838	0.21406199	0.26589078	0.026527358	0.12876906	0.7168507	1.7805495	0.33362597	0.43219182	-0.031996824	-0.03804507	0.19574659	0.042520683	0.98361194	-0.018949693	0.113209955	0.003837964	0.35089397	0.007518171	-0.05444671	-0.041268457	-0.033408236	1.0008334	0.2347537	-0.012518341	0.29019383	1.2211545	0.28326342	-0.03446892	-0.010861223	0.3300239	0.22549751	-0.038269643	-0.03665624	0.40725183	1.9799654	0.14766426	-0.038355548	1.2184893	0.11463787	-0.032054454	0.041351024	0.30324802	0.011247754	0.24683021	0.1929543	0.14861405	-0.024841415	0.6352786	0.6566253	1.369462	0.81581736	-0.03586709	1.6030096	-0.023110194	0.78627145	-0.03597008	0.28963482	0.004891193	0.026187124	0.094185345	0.04287319	1.2743235	0.18542296	1.3013593	0.39758444	0.01477262	0.42161822	0.5263153	0.19311231	0.34713534	0.33169577	0.012940076	0.17571919	0.00655376	0.053811505	-0.004670248	0.70356596	-0.090646364	0.59072703	1.2223374	0.23369741	1.3303488	-0.04897859	0.8302251	0.07224183	-0.039110124	0.73618287	-0.044132788	-0.04522926	1.4778668	0.049265694	0.7996552	-0.008629832	-0.041818682	-0.011877421	0.50750136	0.06588298	0.32547894	-0.029594665	0.18099149	-0.042829614	-0.015257995	-0.015459864	-0.053074338	-0.024829991	0.4402889	0.16125695	0.4716324	0.6583576	-0.022727909	-0.014958125	0.72499704	0.38728076	0.07006557	-0.0509077	-0.063013636	0.5888066	-0.029231485	1.1778578	-0.008102173	0.09723429	1.4672687	1.077804	1.6497566	0.2478996	-0.022364914	0.117881656	-0.009333022	-0.025880892	0.06422317	0.7414932	0.72965306	0.42649963	1.3810662	0.05643203	0.007943318	-0.07782321	0.4230853	-0.033779144	0.31310335	0.5668101	1.1214813	1.1138883	-0.07826251	0.16218011	0.6900813	0.1236516	0.3050266	0.06004602	-0.07000349	0.16831616	0.55888236	-0.082303025	0.17238905	-0.018717175	0.5756678	-0.072258994	0.05547503	0.000378352	0.06025421	0.689986	0.9422192	-0.031024944	0.5882242	-0.06846976	1.8206462	-0.011161499	0.4198948	0.5212993	0.4748038	0.26993537	0.4146714	0.50615835	-0.01591007	-0.06209128	-0.006363472	0.22048731	0.9025372	0.07240281	-0.07670295	0.83228457	-0.058204982	0.6550781	1.3434373	0.43657008	0.6130974	0.26424527	2.0734737	-0.008933366	0.43251145	1.0977445	-0.053839713	1.0779666	-0.07961289	1.7000208	0.83174634	-0.034248974	0.52448565	-0.09532138	-0.059396885	1.11383	1.0778654	0.3072864	2.8599222	1.0168132	0.241952	0.015871929	-0.035631914	0.060956057	-0.030205112	0.25702757	0.07312471	0.9350044	0.38079724	-0.001810417	0.010198919	-0.046843674	0.0946394	0.087461226	1.6097323	0.019273063	0.61939925	0.05200594	0.18757196	0.17282026	-0.017817998	1.1644355	1.0525496	0.9572412	0.77237296	0.33875418	0.31102866	-0.04209935	0.12265459	0.4522453	0.8114036	-0.007621695	-0.052721255	-0.035274927	0.12197926	0.43820304	0.050710246	0.05584507	0.03983129	-0.029853746	0.11101222	0.3909527	-0.04132909	0.37849203	0.54349476	-0.025390167	-0.06719934	0.39243564	0.14339775	0.009277131	0.61077815	0.07735849	0.3933118	-0.060033157	0.22293587	0.003192672	0.12588464	-0.016596636	0.000100511	-0.013253366	-0.05213532	-0.047269776	-0.030244254	0.9774863	-0.034003835	-0.018254852	0.56702286	0.1337519	-0.039780837	0.008784597	-0.0645124	-0.056539416	0.010468898	0.009860002	-0.055765737	-0.05168836	0.881613	-0.056725327	-0.0502292	0.56471694	0.8016096	0.3167434	1.1554807	0.47522217	0.92720056	0.008152351	0.6790906	-0.046134565	0.77176774	0.48044595	0.107902855	0.31527558	0.003548591	0.003383713	0.31605935	-0.056249164	0.05657563	-0.052925386	0.09307883	-0.070326336	0.6465879	1.204682	-0.017890502	0.6161939	0.040049765	0.28917938	0.039769493	0.2995476	3.4487023	0.9821053	0.436275	0.41903135	1.1975844	0.12472393	0.23829208	0.075431325	0.15481003	-0.034104966	0.16322955	-0.05170117	0.28491476	-0.018537832	0.19164653	-0.01729366	0.20724654	0.1981142	0.40567163	0.01029662	0.15512373	0.13308255	0.074232005	0.8767527	0.054246604	-0.032884214	-0.033647943	0.008604011	0.021429377	-0.03920772	-0.038990367	1.5413691	0.25337043	0.16305111	1.9843915	-0.08133993	-0.03885439	-0.051764417	1.3426294	0.5005	-0.012564349	-0.016141355	1.1461849	0.5829345	0.4860005	-0.02018679	1.1276548	0.59484226	-0.028826492	0.9378203	0.15150642	-0.023446402	0.27340734	-0.062117085	0.56898123	0.13154227	0.048521273	0.23078308	0.68302727	0.033164922	0.030194772	0.23765974	0.34048754	-0.04449046	0.094259456	0.006706221	2.1065154	-0.00790246	-0.037541486	-0.03844418	0.003772289	0.08825434	0.25341228	1.2901143	-0.002485377	-0.0184663	-0.050725732	0.3993991	0.9561388	0.015400964	0.03439105	0.23697576	0.76980287	2.6533506	0.05541675	0.6340416	-0.060956553	1.1461319	-0.056399476	0.24835654	0.36432368	-0.024306519	0.19885318	2.4799066	0.9450194	-0.035471722	0.19044937	0.06859627	0.66000587	-0.029424261	0.10319081	1.312302	1.192673	0.053358346	-0.06457295	-0.05441278	0.04577561	0.73737943	0.2624379	0.008282198	1.184045	-0.03319515	0.94701743	0.2080978	-0.05334205	0.20030475	-0.038820714	0.49544194	0.4783216	0.145358	-0.043487333	0.3037058	0.08499034	0.8167043	-0.0458248	3.5803306	0.08961038	0.039886817	0.24896039	0.56200236	0.09133481	1.3480558	1.2557346	0.083802626	-0.029475931	1.0339807	0.8202971	0.044089437	-0.08409973	0.52627236	0.34731397	0.31261927	-0.039581176	0.19640277	-0.033168767	0.12631862	0.0640084	-0.03279719	-0.052178804	0.30344382	-0.074171625	-0.051711157	1.2535695	0.7983628	1.0051165	0.53126895	1.6452231	-0.022820896	0.12578088	0.003024194	0.60162103	-0.027173882	0.3402769	0.16000482	-0.029226653	0.021536669	0.7833626	0.078966826	-0.056916136	0.84193903	0.4661039	-0.036896072	1.1060131	-0.018167103	-0.028998831	0.4276416	0.6076692	0.08133039	-0.0158265	3.135424	-0.037489224	-0.021787424	0.24322364	0.06108557	0.011315495	-0.065884754	0.23255576	0.7641641	0.19569899	-0.05516509	0.18634874	0.04274972	-0.06725555	-0.04890545	2.9217794	0.20610934	0.0425466	0.3078417	0.48135716	1.2977847	0.18513937	1.0991145	0.33128396	0.03712642	0.5340566	0.3875145	-0.09388025	0.11686608	0.54573125	-0.04863691	2.4699328	0.8753019	-0.024405368	0.66880363	-0.03911516	0.47117868	0.000507124	0.857556	-0.046497185	0.1593353	0.000550593	0.049754884	0.014288727	0.006489599	0.573624	0.20999527	0.74066275	-0.015365831	0.323059	-0.023045182	0.9905176	0.6440349	0.5914063	0.65031266	0.5917848	0.39350066	0.03733068	1.9837079	-0.027915848	0.18318774	0.8918903	-0.007132574	-0.049555782	0.165358	-0.026483262	0.06346221	0.400265	0.5370741	0.8260623	-0.073028535	-0.054838292	0.42711875	0.45988843	0.16513899	0.3152934	0.55885416	0.072270185	0.002185355	-0.07131273	2.3001692	0.40154544	0.04298081	6.342317	-0.008645188	0.12104307	-0.074071996	-0.002366308	0.10797988	-0.0335851	-0.018388623	1.5056691	-0.063867226	0.27916142	2.3281205	-0.056143142	-0.024512894	-0.056395177	0.09267104	0.93216014	-0.006937264	0.26068434	-0.02281509	1.0078986	0.002619682	1.2129511	0.4524002	-0.011383613	-0.010202349	0.097465344	-0.042824462	2.3164475	0.030916631	0.48457903	0.2866932	-0.018669598	1.0529119	-0.08064522	0.6615448	1.2643049	0.43707684	-0.058857802	1.3724015	2.1058576	0.22340895	-0.041417923	0.75302243	0.23509483	1.0616468	0.21141963	0.007158595	-0.08385706	0.10256706	9.76E-05	0.63215226	0.15816937	0.033629704	1.7978671	-0.062700406	0.005250894	0.8130677	-0.0467446	-0.03733359	1.0508634	-0.003089497	0.006834163	1.3206466	1.3112583	0.26816064	0.24297757	-0.027709613	0.11060771	-0.023255093	-0.026203027	1.0411112	1.175688	-0.01819779	0.7085161	0.2255166	0.4593292	1.0831208	1.2696699	0.01255328	0.59908766	0.21945094	0.45373476	-0.05118605	-0.07742435	0.31179702	0.29633284	0.49610516	-0.09224328	-0.04651726	-0.023559656	0.018682465	0.00860472	-0.04159004	0.15283278	-0.02477869	-0.07775956	1.1646765	-0.06037339	-0.08690373	0.23057006	0.29753458	1.8977902	0.5259559	0.4404633	0.5365465	-0.038084846	1.0395722	0.38860053	-0.01889417	0.10803567	2.9481976	2.6534312	0.25821003	0.03686206	0.26719517	0.62534523	-0.015001226	-0.04677379	0.3627405	0.16545032	-0.064851396	-0.031992964	-0.013299881	-0.020279465	0.35948515	0.30284455	1.3002206	0.08676595	0.8295911	-0.034682896	2.7684078	-0.00459213	-0.06049313	0.06470751	-0.058640648	0.3289809	1.0546045	-0.047883768	1.3761225	-0.0668134	1.5826508	0.5529367	-0.03906773	0.5602762	0.06855197	0.24307129	0.93718123	0.11830661	0.22075301	0.10997387	0.04283418	-0.0555654	0.47944435	-0.043589886	-0.0493032	1.2077729	0.57679176	0.46840116	0.5146758	0.1587189	-0.018255593	-0.0463971	0.08164533	2.7307537	0.82237345	0.05261774	0.2606352	0.75389284	0.46185145	0.16134517	0.4736636	1.127513	1.0189625	0.26011953	0.93392265	-0.06369541	1.404204	0.5766563	-0.11092161	1.7869056	1.4980783	0.55817086	-0.03591783	0.39337882	2.756926	0.52920765	0.15819085	0.38668892	1.1151017	-0.04481943	0.12855563	0.16848502	1.310002	0.049712867	0.21712348	0.022622317	-0.039946385	0.045261275	0.087833956	0.65178865	0.18488196	-0.08538459	0.039839923	1.1321106	0.02359756	0.38291028	-0.02480919	0.28228328	-0.07617351	2.74746	0.06166968	0.20098895	0.019349847	0.027375871	0.7163046	0.1163517	0.41886467	0.16282651	0.015319052	1.6390558	-0.06591651	0.041613817	0.46967578	-0.049889702	-0.05510838	-0.071285956	1.8669838	-0.063134484	0.4435462	0.15412113	0.065159984	-0.049099125	-0.039021313	-0.01733602	0.009053613	0.03351135	0.6455782	0.03562098	0.69998777	-0.016163463	-0.051183823	0.92987734	-0.042351507	1.1789534	0.10421273	-0.051077828	2.465299	2.3925707	0.70833707	0.2714105	0.11748214	0.6114183	0.58627886	-0.07770694	0.7899455	-0.044280607	-0.08741656	0.08403695	-0.04869148	0.08829391	0.49349907	-0.021424523	0.104317136	-0.048883516	0.3813051	0.031173527	-0.019117327	1.2260951	0.5825214	0.9117619	0.12704477	-0.031709313	1.5256643	1.1918987	0.35829493	-0.05511298	1.9553163	-0.025875423	0.83162856	0.50417143	-0.10977158	-0.051872816	-0.041599862	0.35669464	1.4924968	1.3507689	0.6787791	1.3173058	0.5822671	0.40301692	-0.06329005	2.1726756	0.58957756	-0.05253579	-0.04114909	0.5136981	0.62860316	0.34187254	0.001214021	-0.07960064	0.53523314	0.06363308	1.9391214	1.8485683	-0.025468593	0.89561534	0.05914037	-0.043876145	0.32007667	0.31521854	1.1307132	-0.057887785	-0.001029849	0.32798958	-0.045922767	-0.12778722	0.68247724	0.6345057	1.169623	1.0261259	0.95473343	-0.049466223	1.2393421	-0.06526585	0.7699336	0.14381549	0.68904525	0.17674276	0.35826534	0.07828535	-0.012415597	0.1396739	-0.07126171	0.8148311	1.3432258	-0.012944738	1.8111033	0.22501053	0.63353944	0.09695978	0.95726025	0.8234054	-0.0293214	0.15510519	-0.001189666	-0.030851513	-0.06657267	1.3515218	1.396537	0.5700782	0.13280886	0.47845647	-0.07779243	1.9491426	0.65452856	-0.01370299	-0.005359252	-0.053159352	0.6945509	-0.08967911	0.024076955	0.4821858	0.15840386	0.88520056	-0.032983195	1.0968766	2.742929	-0.012459506	0.4745767	0.28765965	1.0914657	0.9831026	-0.101080365	0.10477582	0.2503396	1.5534616	-0.041923005	2.7476485	2.6869571	-0.058414176	0.5936311	0.07148925	-0.007599535	-0.035861764	0.15863721	0.7643853	-0.02686871	0.06270289	0.07715469	1.3425201	0.9288268	0.09673831	0.046956114	0.27155373	-0.036155786	2.3883307	-0.05167508	0.24794866	-0.029560663	-0.053183995	0.17414421	0.9130558	0.16379519	-0.04741036	0.4218237	0.0418658	0.032977737	0.03468363	0.94577837	-0.014150157	0.26574463	-0.0686964	1.2406149	1.2789311	1.2297592	-0.07543336	-0.022429401	0.8017826	0.6066072	-0.07497396	0.31590873	0.29495165	0.8305963	0.29655036	0.5315518	-0.027994124	0.03342556	2.0964947	2.0242946	0.7195983	0.5170392	0.4578493	0.35211042	-0.06206676	0.07310731	0.62264633	0.050303392	0.7956959	-0.003124319	0.62610614	1.4723228	1.3594267	-0.053011652	-0.09816835	0.17902915	0.14122795	2.3736656	0.17876457	0.56268436	0.56407094	0.4736402	-0.06435924	-0.08356842	0.5795975	0.17422645	0.08425635	0.438534	0.026228996	-0.044443857	1.1877942	1.1632887	-0.033371266	-0.03135684	0.22434328	0.03331108	2.5357087	2.3201275	-0.002236164	2.075794	1.7705876	1.8355224	-0.03668762	0.5575508	0.54204136	-0.0590003	0.3268079	0.12625399	0.07277894	-0.04195014	-0.11326925	-0.086599395	1.7152061	-0.02527915	0.020292697	-0.037130803	0.38036245	0.31108603	2.2749515	1.7135886	1.5467808	0.3158718	-0.102313876	0.18038943	0.078259416	-0.043653164	0.03457793	-0.016443202	0.814063	0.025332518	-0.08848468	0.28555188	0.008802091	1.0510385	0.5293266	0.048484117	-0.052964263	-0.052655812	-0.011056511	-0.073412	1.9295682	1.8740062	0.17511259	0.18110523	0.18636318	0.021973794	0.41507983	0.011332163	0.2816661	-0.048819367	0.0325522	0.24038605	0.6741716	0.35376248	-0.018851103	0.1167321	0.8613824	0.8071269	-0.05739308	-0.048149485	-0.05433636	0.31044996	-0.02659021	1.3038704	1.0347688	0.78683615	0.3564753	0.2659379	1.7872118	0.19604908	-0.047411624	-0.030654605	0.28379634	0.63586384	0.6210348	-0.048431784	-0.06342391	0.28518075	0.6552525	-0.0457307	0.9628549	0.34425586	-0.030026129	1.8757796	1.9184458	0.6385641	0.10193279	0.10857383	-0.076283574	4.560226	0.14047101	0.5810489	-0.04448801	0.17861108	-0.060071714	0.49383187	0.2282542	-0.037217937	-0.06096825	0.7269086	0.65212137	0.14327195	1.0197068	-0.098084986	1.8888803	1.8153394	1.7713544	1.7205102	1.5983346	0.21377854	0.62824404	-0.002884992	4.3769946	-0.05326986	0.47115913	0.2668214	0.84440136	0.6276433	1.3291249	1.4119389	1.1876228	1.0842363	0.9191604	0.8074494	-0.07219721	-0.015834369	1.7672771	1.8785982	1.7895195	1.6099795	1.6463249	-0.089816764	-0.01413601	3.241929	0.4109728	0.42965388	0.33595374	0.2658964	0.7662052	0.16524245	0.34151757	-0.03548691	0.9719404	0.2513042	1.4533255	0.052279018	0.36267582	-0.04758288	-0.06087216	0.32507682	-0.020026827	0.14560683	0.2428555	-0.028688814	3.537794	3.3967338	3.208141	3.2229846	-0.055268034	0.46214494	1.125219	0.78841734	-0.050949864	0.15655789	0.8065826	0.051171847	0.379565	0.3007226	1.6498221	1.4034916	-0.0715822	0.21149734	3.340271	3.0274804	3.0184278	0.18325391	0.108389996	-0.048774354	0.01725112	0.4681792	0.4154396	-0.07110887	-0.019754091	0.15851523	0.79614717	0.73305357	0.21143402	0.22299337	0.057090566	1.0775636	0.3190125	0.03599018	-0.029445676	-0.03354937	0.10464651	1.7051177	1.630795	0.28481683	2.8146222	2.5489664	0.6206139	0.40618512	0.2265786	0.18965055	0.28301126	0.66455	0.56095564	0.56781965	0.4133243	-0.086321294	-0.07367819	0.025713159	0.80988616	-0.03129193	0.22950846	-0.027748248	0.15443464	2.535176	2.7919247	2.599696	2.45467	2.1875927	2.4345915	-0.05502831	-0.09451009	-0.034840282	0.55790025	0.06629811	0.067798175	0.18766466	0.8188537	0.7389546	-0.04177131	0.19004731	1.2808998	1.008888	0.83072996	0.7888769	0.7001277	-0.063130245	-0.04477771	0.35344583	1.6156834	1.3849882	1.2872716	1.0730007	0.010944042	2.3979552	2.3705196	2.0738251	1.9588089	2.1809433	-0.060507055	0.10694378	0.43978953	0.42452386	0.8447784	0.67907715	0.13182244	0.33079508	-0.024362134	0.14843415	1.1157594	0.89496	0.05838562	0.64336485	-0.026489303	1.5012268	1.4013865	1.2819372	0.028826674	-0.04821602	1.0314971	2.579415	1.9670008	0.5632576	0.27633184	0.6041055	-0.025618756	0.21060608	0.46989784	0.7422776	0.6943866	0.7417092	-0.07818327	0.02445004	0.06857481	-0.001191114	0.070646845	1.3540367	1.3746958	0.051990267	1.3090504	0.5548687	0.024167627	0.3192801	0.19358763	2.5538762	2.1208954	1.7958806	0.4987909	0.14899686	0.11518782	0.7081557	0.5954756	-0.070607044	1.0635396	-0.037456032	0.2332581	0.36536562	0.34773022	-0.041094564	-0.06860416	0.09776072	0.042119805	1.904137	0.07872933	0.41727248	-0.07620318	0.25104895	0.038046494	-0.05400797	0.6319313	0.18174629	1.0296772	0.6794704	0.24162845	0.010482602	0.16895199	-0.056526944	-0.040168345	1.3420107	1.6482545	1.2290572	1.1040531	1.1107043	-0.08862231	0.17553274	-0.082910426	2.3768058	1.9972019	1.9075339	0.11247209	0.12738352	-0.040972903	0.5754636	0.5657622	0.20453304	0.13486706	0.81666356	0.7347652	-0.062171042	0.5594575	0.31439427	0.31342748	0.090324305	-0.008731321	1.490804	1.2406961	1.1479759	1.1481346	0.89850247	0.8922125	0.20482853	0.3720365	-0.096140355	2.1399546	1.8176394	1.6927134	1.7215958	1.740643	1.5058357	1.5436938	1.2615452	0.52486414	0.14230506	-0.042205565	0.10726767	0.17626135	0.23342991	-0.017942008	-0.011454774	0.54877484	0.47115064	-0.006579971	-0.046869908	0.017310562	0.5269601	0.2526732	1.1053714	1.1349273	1.042241	1.0369095	0.8158611	0.34728786	-0.09546965	1.6268204	1.4690132	1.5951432	0.48538432	0.25049448	0.001763113	0.06515724	0.025119824	0.2739586	0.22559994	0.107503936	0.8404034	0.8891858	0.8086746	0.8653487	0.6168913	0.4891365	0.100179926	1.2167069	0.9989393	-0.027942866	-0.03687849	1.7668675	1.80894	1.5185113	1.3640623	0.54983336	0.043706935	-0.021904632	-0.11856168	-0.031065313	0.55767334	-0.006368638	0.048946094	0.58340776	0.40347084	0.36932623	0.2711669	-0.014656209	0.067851044	0.81855726	0.88414776	0.629925	-0.0032035	-0.07101982	0.083385415	0.015434961	0.3906191	0.8651734	-0.006606505	1.6860508	1.7573203	1.6510252	1.4842745	1.1376989	0.7767533	0.36142454	-0.11317544	0.04042957	0.13527776	0.21538171	-0.025371	0.68423396	0.057373554	1.2684194	1.1498419	1.0506951	0.97604847	0.94211054	0.11868822	-0.012576656	0.04938227	1.7113637	1.1018561	1.5264761	1.6448725	1.429891	1.3165045	1.0045305	0.0847759	-0.087954156	6.562962	4.394388	4.957463	4.4740834	4.7931437	0.18430118	-0.08356172	0.7684959	0.7452048	0.4094109	-0.09709042	0.0798161	-0.021780979	1.0651067	-0.0713455	0.82477707	0.616535	-0.045869473	-0.06699601	1.1290714	0.35067683	-0.060414318	0.33278206	0.2345306	4.6442747	4.6837296	4.6089497	4.130989	4.2929535	3.883969	4.512275	4.0877447	3.7458591	3.77416	0.47049665	0.32964653	0.049274743	-0.05753615	0.37972265	0.25443968	-0.10505756	-0.050588384	-0.09873229	-0.056345038	-0.03896326	-0.03002066	0.78820187	0.68211955	0.117894515	0.0738075	0.726219	0.55299425	0.695964	-0.13006072	0.050412297	-0.037513923	1.4547071	1.1973124	0.010097169	0.18476406	0.2033364	0.1638817	0.34167564	4.020224	3.779584	4.02993	3.5032978	3.5760586	3.034246	3.3944256	3.2795289	3.2087824	3.2407582	0.13420354	0.29660222	0.16850124	0.22492908	-0.06171452	0.8534232	0.8370372	0.44169256	0.30449697	0.792101	0.35613993	0.46787176	0.18912087	0.25880587	0.2523678	1.3528137	1.2784039	1.2928013	1.2999327	1.0265533	0.9874545	0.05218869	-0.08909214	0.05573095	-0.061523024	3.1878676	2.9893637	2.6593862	2.7592287	2.6232557	2.920223	2.8184178	2.7459674	-0.052817076	0.19407612	-0.007055782	0.22058989	-0.07041127	0.59441125	0.37303293	-0.08936524	-0.09397173	0.6879091	0.5987269	0.34065717	-0.08621033	-0.07365151	-0.047904868	1.6938875	1.2363518	1.207575	1.2345481	1.1811249	0.91658646	0.6925495	-0.01263849	3.0658662	2.9471788	2.6918068	2.770723	2.7388499	2.761528	2.6603868	2.3082526	2.0149682	2.4815855	2.0973084	0.24792095	0.12248298	-0.05316837	0.4944465	0.31158942	0.40164307	0.2563845	0.20756662	-0.05265932	0.034519684	-0.023594853	0.27430844	0.36560786	-0.15138127	0.15909445	-0.06001988	0.7401256	-0.15731156	0.493921	0.14765096	0.013714102	1.3028	1.2972665	-0.077391796	1.2381319	1.2061276	1.0906681	1.1419601	0.8600662	0.7402947	-0.1422506	2.4839008	2.5124142	2.2252614	2.355271	1.8332977	2.022535	1.86688	0.249744	0.031523768	-0.14692526	0.062471595	0.38698423	0.40106454	0.3245597	0.000727763	-0.1499292	-0.08272113	0.7658633	0.3855548	0.26822972	0.30748647	-0.05275306	0.9979164	0.6507723	-0.015372116	-0.064513855	0.083090775	0.044642102	-0.11840181	1.286683	1.1592083	0.886509	0.7610729	0.34021118	-0.07709098	0.113200866	0.012599051	2.631926	2.457391	2.570266	2.489268	2.2548125	2.4066858	2.2959814	2.1967492	2.0294416	2.0826244	2.0845337	1.8714391	1.5769413	-0.07365216	-0.08190383	0.18467976	0.20443048	0.34527406	0.15054218	-0.027091332	0.58286715	-0.04865637	-0.005910888	-0.14235124	0.708519	0.701926	0.44594693	0.02688737	-0.07402687	1.2597717	1.2170513	1.1463562	1.1488429	0.9039342	0.68393874	0.7304278	0.6210283	0.52942353	0.41279483	0.2951204	2.3947306	2.2628984	2.268332	2.0144746	1.8799378	1.7548052	2.0446966	1.9711243	1.6454902	0.038651086	1.6479013	1.697674	0.105016634	0.3402157	0.030670967	0.48135948	0.2282952	0.08020049	0.17414084	-0.046441533	0.014844592	0.089805774	0.57165504	0.18000402	0.18553196	0.14689481	0.86300665	-0.05677047	-0.027411552	0.37448624	0.16505013	0.037086383	-0.05285276	0.9435907	0.40974095	0.8034927	0.632535	0.6973156	0.60673636	0.23718388	-0.09380671	2.2826426	1.974931	1.9611682	2.0809963	1.8927581	1.2723825	1.8175496	1.3683243	1.1670709	1.3460886	0.19379923	0.20638455	-0.08252611	0.4798817	0.18988352	-0.06605727	0.35951644	-0.020373978	-0.10647582	0.58863544	0.46318477	0.08035369	-0.002926711	1.0728043	1.1972446	0.98804337	0.7036199	0.37427273	1.8138549	2.0086029	1.8809085	1.9523785	1.8549676	1.6275146	1.5751877	1.7712133	1.6112231	1.6397275	1.5215878	1.339381	1.4157946	1.3937579	1.1223172	-0.042507447	0.01977655	0.83936185	0.71677935	-0.018966464	0.7576712	0.623556	0.50462306	0.14762227	0.15907487	0.8460359	0.68504083	0.26061872	-0.03576643	1.8396107	1.8343892	1.9214228	1.6769867	1.73763	1.7057993	1.5085806	1.6597773	1.6027794	1.4753939	1.1899166	1.4960375	1.3569143	0.7871323	-0.034351576	0.5608414	0.007587415	-0.01244205	0.010833052	-0.1398115	0.28401378	0.16323291	0.6653468	0.56774247	0.58694893	0.41574222	0.1468394	0.016056083	-0.06858115	0.0162044	-0.07428138	-0.052554753	1.0063448	0.9196542	0.8565897	0.89841163	0.7140064	0.68237525	0.4974852	0.39317024	-0.018558433	0.19199201	-0.114276566	-0.049130857	1.7564757	1.7519149	1.6847792	1.6157175	1.6383055	1.6049722	1.3657906	1.474712	1.4741149	1.1111422	0.8613029	-0.06827687	-0.026128381	-0.05232309	-0.077039964	-0.06308292	0.3366348	0.36910456	0.23106429	0.06991719	0.06968217	0.35952365	0.49895936	-0.12313483	0.32812837	0.2837834	-0.08667995	0.05303922	0.56875336	0.5737556	-0.06708838	-0.081675105	0.72818065	0.4134998	-0.022965178	0.6157151	1.4813478	1.3893281	1.4594945	1.3446517	1.2600894	1.1473559	1.2263035	1.3460054	1.2144516	1.0747896	-0.06844365	-0.15913567	-0.07301281	0.29327035	0.2765166	0.15360391	-0.001680637	-0.07055909	0.5612982	0.35941616	0.2532917	0.20561258	0.16627167	-0.023825126	0.1553016	0.42653835	0.062306896	0.010308704	0.71514714	0.035479352	0.66290975	0.6976481	0.7508644	0.5438878	0.57307345	0.41413423	-0.042268217	-0.035839222	0.10357301	0.08448047	-0.03509849	-0.06740532	1.7344033	1.543201	1.5022368	1.3744656	1.1647216	1.0373386	1.0413779	0.9400136	1.0319741	0.94827247	0.15201132	0.16202159	0.11684684	-0.071953155	-0.02181452	-0.11144765	0.053470694	-0.112407416	-0.029279746	-0.03070925	0.007871246	-0.07059154	-0.12150111	0.12519403	-0.028202085	-0.091653794	0.5321748	0.3747529	0.002789297	-0.08541171	-0.04270653	0.88214755	0.6556087	0.872385	0.53947496	0.48579806	0.49329266	0.54947925	0.11219584	1.5151869	1.3380358	1.1157207	1.4670064	1.0517706	1.0569851	0.9739101	0.99750435	0.85013884	0.79805964	0.7500307	0.5718639	0.088213846	0.3870299	0.2822527	-0.019738609	-0.05274313	-0.07798828	0.4845917	0.3535582	0.36032447	0.0406884	0.54132533	-0.07663941	0.37502378	0.22463329	0.20139231	0.18147007	-0.06297395	0.55947393	0.64117825	0.29437357	0.3781305	0.21884073	0.12934119	-0.056982875	-0.029889166	0.009590131	-0.1662671	1.4589767	1.326858	1.3326815	1.3682419	1.0433431	1.0214353	0.963679	1.1225572	1.0319576	0.8692379	0.7698727	0.055222657	0.11120899	0.063447386	0.12593703	-0.044491135	-0.060983583	0.43466887	0.23029217	0.22331601	-0.07105691	0.63803804	0.25856882	-0.08741148	-0.024204783	1.5216402	1.5084901	1.1435411	1.0998389	1.1358068	1.0963424	1.0438306	0.74688417	0.8501449	0.7687494	0.6805294	0.6781978	0.37433124	-0.06618434	-0.10447438	-0.09421968	-0.18405057	0.050877605	17.463036	17.433102	16.750452	17.662447	17.581064	18.144295	17.595879	-0.09190409	0.0355187	-0.011627408	0.07709639	0.5020888	0.35672608	-0.049925573	0.017817711	-0.002323747	-0.12746932	-0.11799497	0.49135998	-0.075896636	0.5149549	0.4080238	0.40850088	0.4170303	0.37105906	0.28353676	0.3060524	0.1920965	0.14780569	-0.09939116	-0.06785279	0.4871876	0.47013152	0.17293876	-0.06452735	-0.066881426	-0.116339274	-0.07377233	-0.037870407	0.037576567	-0.04702428	1.4236276	1.1804127	1.1232277	0.95545727	0.95803964	0.916821	0.9069712	0.92505985	0.97053516	0.850611	0.73103714	0.6929186	0.45424718	0.5039054	0.29083964	-0.09000397	4.558735	4.683271	4.3131356	4.5192842	4.4481387	4.38774	4.516699	4.4942274	3.5543907	3.6688025	3.4850254	3.8854342	3.8636508	3.728926	-0.12747319	0.3483785	0.06310489	-0.009228218	-0.119666494	-0.11183623	-0.08960979	-0.233089	0.56290406	0.46676394	0.34842876	0.15682901	-0.1089816	0.011665094	-0.07513655	0.66480637	0.4331413	0.45414492	0.06035229	0.10472227	-0.013160082	-0.15183216	0.90195835	0.98848116	0.80822855	0.7911226	0.6516949	0.6307611	0.53310263	0.6829438	0.04151275	-0.112078756	-0.17118807	0.016309364	-0.06270694	3.4063735	3.648252	3.7551835	3.592483	3.6820045	3.275268	3.2898984	3.75949	3.710746	3.5680254	3.3914492	3.36665	4.048193	3.6983957	3.7593722	3.5460036	3.79548	3.3660276	3.2682345	3.564606	3.4465172	3.771964	3.0809784	3.0874295	2.9949338	3.0441992	2.8180358	2.7736247	2.4640448	3.0696235	2.8151574	2.9170961	3.0461476	3.0543187	3.191046	3.2697697	2.8559859	3.1035	3.1837006	3.3063705	3.170033	3.393374	2.1915658	2.8812118	3.2867818	2.7183158	2.8369615	2.1840422	2.713422	2.4819715	2.4577417	2.9200509	2.6307771	2.9841387	2.7841763	2.1666656	2.461032	2.8584127	2.6113489	2.677954	2.717037	2.4151285	2.1630034	2.8844364	2.6343591	2.5670388	2.7430847	2.3999746	2.64658	2.300118	2.9797356	1.8957758	1.9947271	-0.06425914	0.22301285	-0.022293288	-0.042348273	0.037064195	0.056744445	0.3727668	0.1935059	-0.24428588	0.547154	0.39444715	0.34987515	0.20538461	0.058427427	0.06925913	0.002690936	0.049546372	-0.031578977	1.042318	0.87173533	1.051391	0.8159475	0.7693674	0.77264553	0.6596606	0.61937624	0.61317617	0.56475925	0.34606138	-0.09660506	-0.03600604	0.16372433	3.0262935	2.7838402	3.6697812	3.135411	2.9519753	2.72959	3.178401	2.730867	3.1769512	3.3579288	2.6207037	2.4938	2.520396	2.620418	2.5523634	2.5497713	2.8192642	2.6133914	2.6924834	2.4527838	2.4031334	2.0890172	2.1935518	2.3169043	2.6195502	2.5278604	2.3329883	2.2040062	2.4049613	2.5153258	2.2484827	2.0351064	2.6062584	1.8876798	2.4034886	2.1562917	2.097506	1.829466	2.5402608	1.8941088	2.3531928	2.4125514	1.65748	1.6542723	2.3319008	2.2042005	2.1487637	2.2955594	1.7789577	1.8193465	1.8447442	2.2673826	2.0501535	2.1071558	1.7123636	2.0224931	0.23669423	0.19050626	0.008340526	0.25411856	0.18326895	-0.020638097	-0.060890153	-0.025442304	-0.07093749	0.08815488	-0.055098064	0.038553827	-0.088214785	-0.108666934	-0.22836737	0.5806785	0.1604421	0.005253857	0.001121788	0.07576284	1.1464276	1.126587	1.1261358	0.89513296	0.90554184	0.7149025	0.88816243	0.8111923	0.26932108	0.20834605	-0.0958153	-0.19973572	-0.25015488	0.023879776	-0.086273216	2.414089	2.5258448	2.6822617	2.66548	2.9128764	2.7165139	2.3721635	2.4366097	2.3899984	2.0606716	2.5815847	2.4300122	2.645868	1.8698828	2.1988475	2.2219226	2.1242478	2.117861	2.075628	2.056344	2.307405	1.8734876	2.2221813	1.4136351	2.0777614	1.4853805	2.0713344	1.9307971	1.7823621	1.8270382	1.9144285	1.3859231	1.1817014	1.830882	1.4621078	0.9978664	1.8558711	1.600617	1.80855	1.9496875	1.8033572	-0.077127986	0.053204183	-0.06974459	0.35861117	0.19792312	0.00347085	-0.058188993	0.48951688	-0.2230808	0.3951828	0.29029816	-0.07880494	0.12500648	-0.26193175	-0.06809852	0.029789675	-0.0244893	-0.1059468	0.45126328	0.22072095	0.29657403	0.28740367	0.25124788	0.13098645	0.07375339	0.049635652	0.012298127	0.86224955	0.812017	0.75333774	0.9920603	0.6045198	0.62523556	0.5346335	0.57132584	0.5197641	0.44942236	0.3130301	-0.001077343	0.002682697	0.11049789	0.13276008	2.3098571	2.3816721	2.3191602	1.9616395	1.9315072	2.0203264	2.0077643	1.8712276	1.9658914	2.0491362	1.8756586	1.878805	1.7889196	1.5532835	1.6701291	1.7494488	1.7645628	1.8800384	1.3383191	1.6590992	1.7137842	1.7666162	1.242515	1.744167	1.5486366	1.3772594	1.217998	1.6607338	1.4121912	1.217726	1.5483416	1.0330981	1.5046268	1.5470179	1.2654109	1.533958	1.4121197	1.0960872	0.8910309	1.4079603	1.0559323	1.1967564	1.0024703	1.0390668	0.9015824	0.09178297	1.5748302	0.5312042	1.5522386	1.4646775	1.4624404	1.0576683	-0.23738998	0.016018752	0.011422288	0.38621342	0.054930035	0.05294005	-0.11518524	-0.039664026	0.51306635	0.46517515	0.31213245	0.08942881	0.06640314	-0.026682207	-0.087734655	0.7926065	0.67989147	0.5933745	0.4938766	0.23413146	0.25946796	0.08385978	0.028614528	-0.020728795	2.4608037	2.0109208	2.006331	2.1529834	1.7075258	1.9391645	1.7918043	1.9278554	1.7340516	1.8515121	1.7197556	1.793778	1.8786595	1.4757031	1.5214245	1.4108624	1.627607	1.6645303	1.404156	1.6864403	1.5356834	1.5192379	1.3345349	1.4374293	1.6014155	1.1338648	1.0390816	0.74642056	0.90287906	0.98960733	1.1656765	1.0854561	1.4658544	1.4097307	0.8344241	0.51591516	0.6845605	1.1322013	0.6052783	1.2343043	0.87361413	0.9376004	1.1558353	0.12521121	-0.11534329	-0.08434088	0.15407676	0.1116741	0.2820758	0.2429502	0.22442622	0.2154373	0.6362857	0.5352491	0.41453388	0.28839806	0.29562005	0.16103694	0.071333416	-0.11479236	-0.23538938	-0.006183393	0.8852567	0.6739623	0.6429406	0.6642123	0.57171994	0.5347046	0.53883684	0.3215866	0.30201733	0.29657242	0.10456925	0.11043358	-0.22151624	-0.16785057	-0.06557172	-0.20002997	-0.07651478	1.7229133	2.1608202	1.7741919	1.6266581	1.7789922	1.9089423	1.9269674	1.5648464	1.6505905	1.6053725	1.5052843	1.5012608	1.5176102	1.6366689	1.4501188	1.5173011	1.481954	1.5920562	1.4431764	1.256722	1.3320403	1.3904494	1.160932	1.3822848	1.2794846	1.0328466	1.2782462	1.1711912	1.0903833	1.2852854	0.96999353	1.34938	1.1792519	0.9729916	0.96213585	1.200253	1.072965	0.997502	0.88388234	0.92811906	0.7895246	1.0746739	0.62682694	1.2788248	0.9005001	0.017880274	0.58451015	0.314461	0.5012717	1.0041643	0.81355643	0.37605277	0.66058576	0.55354965	0.3297103	0.65889055	0.8891512	0.41966742	0.6410451	0.21009335	0.17456989	-0.110409044	-0.22465743	-0.07717075	-0.08574093	-0.031120775	0.110017665	0.19668907	-0.0229653	0.023643492	-0.09249297	0.055745877	-0.023503918	0.07191274	0.04002006	0.13142464	-0.10092222	0.8442613	0.66627485	0.5793774	0.44778755	0.39669552	0.33777207	0.5002268	0.30275348	0.07634867	0.2620145	0.08519493	0.050879523	-0.11429056	-0.0573575	-0.07453617	1.4760846	2.02158	1.5569797	1.5897714	1.3196187	1.4926472	1.3708801	1.3377011	1.3713839	1.2017473	1.3394709	1.2618926	1.066403	0.9412918	1.1181583	0.7823696	0.6274899	0.94208556	1.0250213	0.9372628	0.6760764	0.8076244	0.90782607	0.8392653	0.88427305	0.5941862	0.6051271	0.7891968	0.42404473	-0.106078066	0.353946	0.47468624	0.4184713	0.5708897	0.2811692	0.43408275	-0.005745737	-0.13644332	0.13483222	-0.07529963	-0.078209475	0.16328844	-0.051946513	-0.016979339	0.37793282	0.38230857	-0.115040965	0.2103165	-0.02812563	-0.12009607	0.34251106	0.2396927	-0.11210418	0.025544712	0.01905854	0.02846228	-0.038381018	0.3485022	0.14159133	0.014005709	0.10314164	-0.08653495	-0.1265469	-0.33244842	1.3120837	1.9206367	1.2807703	1.3455905	1.274504	1.2128452	1.2875608	1.5012236	1.1277486	1.3426638	1.1663848	1.1480906	1.0719042	0.94536746	1.0600121	0.91016245	0.9546115	0.56174225	0.8148841	0.5668221	0.77639455	0.7366223	0.9303124	0.6058089	0.8442251	0.766294	0.8043769	0.6109496	0.77117	0.55553406	0.74252415	0.71686476	0.23315258	0.75482064	0.067438334	0.50058675	0.19844462	0.16236544	0.26109388	-0.07463495	0.122222856	0.035352953	-0.027372994	0.15778701	0.08102791	-0.03872865	-0.0881859	-0.054485418	-0.112802446	0.46243668	0.28648847	0.17041825	0.04429048	0.036680117	-0.21822923	-0.38291955	-0.0433739	0.5888445	0.54583126	0.5586579	0.33155665	0.3087621	0.24172339	0.23841448	0.17114021	0.034033116	-0.055618152	-0.10053636	0.01738225	-0.060376573	-0.02802536	1.3893708	1.344285	1.2030854	1.1690148	1.0728213	0.95517653	0.97119445	0.9008744	0.9339538	0.8960359	0.8195738	0.7629412	0.7665078	0.9007156	0.9877433	0.66599506	0.8698476	0.6311619	0.74874175	0.55517983	0.7097226	0.35925052	0.6554155	-0.1552682	0.12618019	0.38492733	0.14764251	-0.21403898	0.20663312	0.20814563	0.19661507	0.07276604	0.124905355	-0.05225143	-0.006841132	0.056469653	-0.04579169	-0.06953508	-0.104317956	-0.036125597	-0.11563083	0.53491795	0.3832504	0.4377091	0.22216988	0.29719436	0.16655901	0.042402674	-0.035591938	-0.33638823	0.13994715	-0.082389444	-0.015943648	-0.13036352	-0.035735738	-0.10532353	0.22886655	0.06659075	-0.07772466	0.05065083	-0.1928825	-0.03520974	0.121747434	-0.057929028	0.9980504	1.2326187	1.1843036	1.4383594	1.3847711	0.9338214	0.82531345	0.9786724	0.8402037	0.7438083	0.7839608	0.7245947	0.6782661	0.60723096	0.4726241	0.52082235	0.46013778	0.595258	0.0733623	0.29872957	0.404272	0.12810193	0.23341218	0.08925109	0.20506586	0.35905963	0.069339275	0.18829867	-0.27598557	-0.19982459	0.05540761	0.09619673	-0.33359453	0.28504905	0.07620969	-0.08743153	-0.33747557	0.045646593	0.1664547	-0.10526043	0.13063484	0.048218764	-0.06237298	-0.023444436	-0.11661075	-0.19512369	-0.32355383	0.009459512	0.17303471	0.10908005	0.07364848	-0.21036457	-0.35939172	-0.0496456	0.21801367	0.22613701	0.20284791	-0.01871846	-0.11135263	-0.09415046	-0.23093131	0.03664907	0.04019922	0.003945421	-0.29857093	0.42160052	0.324136	0.39888352	0.15624225	0.18440512	0.08673656	-0.16515522	1.4038947	1.0835532	0.7667509	0.829676	0.7752209	0.9582358	0.66758925	0.6392529	0.48651996	0.6814319	0.50895387	0.5507001	0.53587437	0.4736961	0.52144814	0.39066312	0.30822995	0.42190745	0.26434693	0.053870752	0.30544674	0.3295179	0.31436202	0.30046064	0.029617166	0.17242025	0.06468301	0.037095856	-0.2211591	-0.4091278	-0.26320726	-0.15003279	0.0852316	-0.0319209	-0.14808406	-0.11466926	-0.11511752	-0.38991728	-0.052532647	0.06978981	0.23832723	-0.16129594	-0.13468105	-0.07645032	-0.050810646	-0.025898147	0.22122286	0.105369695	-0.03195169	-0.032640193	-0.17784083	-0.1538991	-0.39016753	-0.057639983	0.7960879	1.1280127	1.267496	1.0300217	0.5814073	0.63517004	0.50414103	0.46250337	0.4836885	0.31886122	0.35573858	0.2994395	0.3593766	0.29595113	0.24547005	0.14037438	0.03644456	-0.06514681	0.025399076	-0.11671454	0.013449386	0.015619772	-0.003571387	-0.39762574	-0.4394935	-0.6578576	-0.7689372	-0.052726697	-0.035621088	-0.02741023	-0.3529394	0.102280654	-0.018550128	-0.070393465	0.03191698	0.09630878	-0.10595715	-0.06897615	0.08688138	0.007645552	0.052790586	-0.21236493	-0.0539867	-0.013378628	-0.46337128	-0.027205264	0.33864138	0.21129332	0.065340124	0.09282032	0.035759006	-0.07263976	-0.06265376	-0.10866366	-0.23002274	-0.31734228	-0.0305734	1.2227435	0.69657	0.6081926	0.42686808	0.47196847	0.4733949	0.5633539	0.15535045	0.41246954	0.23777401	0.2717887	0.10561656	0.12178716	-0.4805222	-0.12570156	-0.23457843	-0.2974005	-0.065677874	-0.47887063	-0.51832896	-0.7425696	-0.601004	-0.06969162	-0.04986806	0.06914171	-0.05522973	-0.07994109	-0.103866786	0.018728053	-0.1541034	-0.13496962	-0.027130527	0.1314701	0.067743674	-0.078091756	-0.051246583	-0.20049074	-0.045513406	-0.08363985	-0.13021669	-0.11976746	0.48405197	0.0063257	-0.04404209	-0.96048015	-0.01270679	0.5493962	0.44360667	0.44648826	0.38208818	0.25542694	0.36865813	0.2916061	0.23861045	0.19317557	0.3201352	0.2138148	0.12554857	0.10999495	0.20062022	0.035680365	-0.023191502	-0.22293155	-0.2548536	-0.12289757	-0.33706212	-0.45760077	-0.4015412	-0.1472227	-0.06863497	-0.12873894	0.011035044	-0.0754511	-0.05598715	-0.40250695	0.31104216	0.21364126	-0.10321496	-0.02813959	-0.06030373	0.12937231	-0.039273147	-0.19375226	-0.2969977	0.52286315	-0.08008332	0.013540763	0.043535106	0.100953385	-0.003736107	-0.039707538	-0.18077213	-0.3347279	-0.2227634	-0.033201817	0.7969068	0.46116602	0.36804238	0.19197477	0.29843313	0.2619466	-0.090897806	0.1443675	0.15128817	0.29095194	0.044277754	-0.026356312	0.07623319	0.07075054	0.063029245	0.02357684	-0.16305174	-0.12812003	-0.14830832	-0.2928514	-0.18551928	-0.1841442	-0.27930728	0.06530562	-0.012587255	-0.072002426	-0.23815364	-0.14506258	0.20645006	-0.08128534	-0.047210854	0.010713179	-0.003029583	-0.061936334	0.15848082	-0.07083369	-0.11872854	-0.12809573	-0.134981	-0.5055308	0.40459117	0.25580776	-0.14474286	0.21963215	-0.38390273	0.056009647	0.06966177	-0.09048278	0.37398666	0.46690333	0.23127699	0.21366237	0.13176896	-0.022179952	-0.09975834	-0.07827728	-0.046978462	-0.1809805	-0.24770936	-0.095074624	-0.22976893	-0.111664385	-0.2494439	-0.27301118	-0.3622433	-0.24649793	-0.41785955	-0.51250136	-0.84387064	-0.9049276	-0.7532507	-0.13428494	0.003327038	-0.06690005	-0.100857936	0	0	0	0	0	0	0	0	0	0	0	0	0	0	0	0	0	0	0	0	0	0	0	0	0	0	0	0	0	0	0	0	0	0	0	0	0	0	0	0	0	0	0	0	0	0	0	0	0	0	0	0	0	0	0	0	0	0	0	0	0	0	0	0	0	0	0	0	0	0	0	0	0	0	0	0	0	0	0	0	0	0	0	0	0	0	0	0	0	0	0	0	0	0	0	0	0	0	0	0	0	0	0	0	0	0	0	0	0	0	0	0	0	0	0	0	0	0	0	0	0	0	0	0	0	0	0	0	0	0	0	0	0	0	0	0	0	0	0	0	0	0	0	0	0	0	0	0	0	0	0	0	0	0	0	0	0	0	0	0	0	0	0	0	0	0	0	0	0	0	0	0	0	-0.10211167	-0.18484777	-0.083070345	0.009869703	-0.10944587	-0.13292299	-0.052483328	-0.14318241	-0.18411405	-0.13454759	-0.12855765	-0.36052355	-0.36703876	-0.49214476	-0.72981083	-0.10597932	-0.07486955	-0.09700621	0.021510268	-0.14382698	-0.061170924	-0.010957927	-0.3506228	-0.76241297	-0.09188348	-0.04528772	-0.31070882	0.36778492	0.4182595	0.112196386	0.085458785	0.11237196	0.042571843	-0.016138949	-0.18623257	-0.15329497	-0.24294806	-0.23740305	-0.17882884	-0.25903788	-0.35864747	-0.28974342	-0.59071314	-0.58294916	-0.86816293	-0.94623286	-0.94278514	-0.05003379	-0.15553485	-0.09024431	-0.05704172	-0.08255772	-13.200424	-13.652136	-13.955395	-13.470123	-13.901004	-13.823864	-13.656258	-14.105558	-14.446905	-13.730147	-13.508402	-13.881144	-13.569479	-14.261456	-13.622532	-13.863999	-13.914532	-13.613206	-14.0582285	-14.016524	-13.58437	-13.754517	-13.651939	-13.655472	-14.40935	-13.711432	-13.538818	-13.595521	-13.598326	-14.130846	-13.564374	-13.573321	-13.319426	-13.057746	-13.518865	-14.618022	-13.830032	-12.810525	-14.330797	-13.248072	-13.748535	-13.657832	-13.827972	-13.498718	-13.4426775	-13.001552	-13.986972	-14.937059	-12.858094	-13.877311	-13.332449	-13.741526	-13.69322	-13.1192665	-13.751308	-13.891513	-13.581966	-13.299628	-13.755802	-13.786449	-13.364454	-13.981687	-13.003997	-13.791529	-12.881467	-13.87516	-13.496482	-14.272335	-13.392086	-14.317913	-13.57736	-14.66674	-13.4819565	-13.504762	-13.343938	-13.499063	-13.884269	-13.655079	-13.189894	-14.054546	-14.629379	-13.2462435	-13.797744	-13.46559	-13.380459	-13.821134	-14.6786585	-12.963723	-13.375464	-13.797744	-14.009463	-13.637724	-12.912629	-13.855761	-13.155928	-13.795298	-13.93074	-13.573138	-0.117945865	-0.050137803	-0.22379331	-0.08331234	0.07600257	-0.31755015	-0.036867183	0.13898976	0.04476545	-0.49090818	0.063513145	-0.08743822	-0.33213907	0.17372586	-0.077256404	-0.073115885	-0.1710694	-0.3436111	-0.3802337	0.29598135	0.13746777	0.054476775	-0.06649201	-0.20419087	-0.20227349	-0.14611827	-0.291525	-0.26125458	-0.37629324	-0.5365762	-0.431094	-0.710541	-0.88295263	-0.6661537	0.17812757	-0.13828254	-0.05233374	-14.353834	-14.546409	-14.760991	-14.52184	-14.75736	-14.926401	-14.85422	-14.808362	-15.029676	-14.794286	-14.878602	-14.944415	-15.284871	-15.2971325	-14.715583	-14.861854	-13.807635	-14.897469	-14.694599	-14.690685	-14.907202	-14.786107	-14.8736	-14.648963	-14.925072	-15.06833	-14.893478	-14.587478	-14.324195	-15.403039	-14.62907	-14.662397	-14.655015	-15.04902	-14.759755	-14.804634	-14.777279	-14.745519	-14.31804	-15.078279	-14.526057	-14.257125	-14.673638	-14.711321	-14.373004	-15.069578	-15.212675	-15.3506	-14.706642	-14.772088	-14.817637	-14.976354	-14.576343	-14.310496	-14.7772665	-14.6597	-15.0936985	-14.481518	-14.207919	-14.763145	-15.18335	-14.388587	-14.428287	-15.117901	-14.185897	-14.776228	-15.252387	-14.664593	-14.453444	-15.430439	-14.4720955	-15.129326	-14.628673	-14.670028	-14.448358	-14.044898	-15.254409	-14.703368	-14.963179	-14.915496	-14.445108	-15.125559	-14.617371	-14.6242285	-14.880333	-14.1395445	-14.451654	-14.4754305	-15.042592	-14.585397	-15.054085	-14.09424	-14.635267	-14.214335	-14.450853	-14.789149	-14.532903	-14.589262	-14.800921	-14.62228	-14.707452	-14.664849	-14.907632	-14.968757	-14.670467	-14.3081	-14.889467	-14.565979	-15.327751	-14.1227045	-14.676372	-14.739159	-14.616787	-14.752241	-14.862672	-14.562733	-14.729037	-14.855263	-15.219692	-14.653868	-14.398154	-14.638154	-14.523495	-14.412618	0.20542687	-0.026724929	-0.22035627	0.26844385	-0.08780169	-0.05287612	-0.020073852	-0.001194488	-0.06443053	0.001346818	-0.08724749	-0.13011424	-0.29295582	-0.05117237	-0.34798762	0.18576607	0.15976419	-0.13420886	-0.31788257	-0.3004084	-0.372222	-0.45574698	-0.20259301	-0.37950894	-0.058945995	-0.07109332	0.101498514	-0.043889895	0.02505188	-0.008641094	-0.15315704	-0.116456494	-0.201625	-0.25201243	-0.32322803	-0.28000253	-0.46195933	-0.5786745	-0.47236842	-0.71992207	-0.86068994	-0.80496556	-1.0691158	-1.0464083	-0.9177223	-1.1003028	-0.9988748	-0.15231203	-0.00533177	0.007830879	-0.021470053	-0.3052439	-15.560389	-14.898198	-15.294734	-15.020801	-15.509849	-15.441759	-14.970319	-15.305794	-15.321959	-14.93729	-14.936245	-14.876404	-15.14393	-15.287332	-15.013364	-15.124682	-15.563826	-15.104537	-15.672956	-14.972486	-15.240122	-15.306668	-15.08891	-14.812285	-15.624304	-15.316959	-15.6675005	-15.212288	-15.055616	-15.3715725	-15.163548	-15.27424	-15.608582	-15.198336	-15.0978775	-15.112571	-15.102009	-15.838579	-15.077121	-14.69805	-14.959073	-15.489654	-15.129619	-15.176393	-15.362347	-15.24181	-15.3771515	-15.559502	-15.650637	-15.299424	-15.2491665	-15.04823	-14.972641	-15.722743	-14.7828	-15.127058	-15.020941	-15.4058	-15.366505	-14.830731	-15.062826	-15.763732	-15.63988	-15.012134	-14.831841	-14.955844	-15.255409	-15.300146	-15.606099	-15.209825	-15.383543	-15.432957	-15.231163	-15.273173	-15.197734	-14.946631	-15.650035	-15.220366	-15.210432	-15.4324875	-14.93419	-15.458424	-15.334579	-15.280661	-15.514724	-15.177104	-15.317214	-15.609456	-15.134064	-15.28015	-15.478309	-15.102726	-15.243243	-15.127814	-15.018759	-15.2466345	-15.277316	-15.017728	-15.557948	-15.2255	-15.353793	-15.539927	-15.473396	-14.990336	-15.5073395	-15.219556	-15.075161	-14.582207	-15.180142	-15.260604	-15.1778555	-15.431094	-14.997013	-15.524176	-14.68009	-14.938556	-15.420162	-14.9759445	-15.217416	-15.3279505	-15.530269	-15.232499	-15.327435	-15.413271	-15.204306	-15.560745	-15.265557	-14.798511	-15.133134	-15.282872	-15.2608595	-15.194506	-15.648605	-15.333657	-15.397026	-15.508891	-15.06974	-15.106935	-14.950979	-15.324699	-15.297056	-15.123142	-15.395468	-15.464451	-15.278546	-15.208204	-14.917306	-15.43276	-15.008388	-15.040298	-15.294281	-15.108514	-15.088388	-15.084673	-15.08024	-14.788506	-15.727449	-15.446101	-15.686368	-15.360125	-15.921411	-15.510597	-15.243904	-15.26022	-15.533104	-15.120307	-14.984782	-15.632279	-15.1630535	-15.529954	-15.246864	-14.882755	-15.414535	-15.365881	-15.64789	-15.308789	-15.455559	-15.550765	-14.921264	-15.603878	-15.045406	-15.2807865	-15.392804	-15.125492	-15.187037	-15.363361	-14.710014	-14.574723	-14.9074335	-15.28989	-15.173175	-14.970475	-15.303107	-15.189824	-15.210787	-15.29434	-15.230295	-15.027037	-15.014116	-15.351468	-15.86849	-15.489159	-15.329852	-15.959014	-15.22588	-15.093223	-15.178169	-15.051994	-15.213533	-15.257851	-15.351738	-15.105525	-15.16475	-15.261189	-15.431031	-15.556795	-15.206171	-15.24895	-15.902007	-15.185483	-14.974903	-15.43555	-15.126224	-15.153233	-15.180553	-15.03699	-15.544994	-15.283172	-15.257122	-15.267855	-15.127933	-15.361225	-15.259859	-15.203634	-15.39248	-14.948926	-15.353889	-15.084742	-15.455871	-15.10216	-15.199036	-15.232446	-15.506547	-15.311812	-15.156274	-15.218105	-15.575203	-15.211628	-15.262632	-15.525913	-15.366692	-15.188052	-15.626952	-15.432805	-15.531944	-14.833925	-15.315064	-15.35082	-14.983769	-15.175678	-15.155013	-14.594869	-15.128743	-15.420507	-14.990539	-15.298112	-15.222115	-15.817291	-16.771444	-15.880898	-15.20168	-15.889196	-15.231237	-15.425075	-15.445747	-15.466494	-15.159975	-15.471434	-14.954659	-14.890395	-15.101932	-15.075916	-15.310686	-15.195079	-15.276994	-15.311229	-15.228401	-15.230172	-15.134245	-14.92565	-15.105902	-15.302898	-15.069083	-15.015388	-15.345836	-15.240007	-15.017381	-15.159834	-15.005406	-15.023343	-15.140358	-14.96728	-15.339309	-15.15642	-15.12425	-15.456281	-15.078297	-15.28319	-14.890234	-14.989609	-15.187485	-15.263023	-15.304684	-15.117936	-15.6205	-15.085335	-15.542483	-15.508218	-15.14278	-15.296028	-15.387816	-14.999325	-14.955519	-15.118916	-15.061108	-14.948015	-15.043769	-14.768514	-15.0449095	-15.417198	-15.48955	-15.21667	-15.315401	-15.275207	-15.156177	-15.14925	-15.65792	-15.625971	-15.076881	-15.385831	-14.894483	-15.022201	-15.184155	-15.14776	-15.005972	-15.054422	-15.201685	-15.301239	-15.103599	-15.335446	-15.662389	-15.222201	-14.955762	-15.254977	-14.941369	-15.183403	-15.589148	-15.0976715	-15.361819	-15.059326	-15.458624	-15.107707	-14.972866	-15.505495	-14.962833	-15.119875	-14.90098	-15.314061	-14.722518	-15.674066	-15.491002	-15.071602	-15.537183	-15.261256	-15.457881	-15.343677	-14.948134	-15.286446	-15.477834	-0.070034325	-0.40141654	-0.688734	0.15958616	-0.014488219	-0.070641555	-0.16774139	-0.19898203	-0.19239824	-0.36772174	-0.12940046	-0.14226806	-0.18217225	-0.27145588	-0.23291436	-0.46124798	-0.44852802	-0.23963131	0.13699655	0.41224867	0.0901772	0.002347888	-0.035090156	-0.17272235	-0.23294656	-0.23803727	-0.2797474	-0.32905313	-0.4699372	-0.6226403	-0.6195133	-0.7977793	-0.92209333	-1.1879983	-1.1143379	-1.0464125	-1.286679	0.06723053	-0.25035197	-0.2823259	-15.719035	-15.709898	-15.681097	-15.679025	-15.894688	-15.620294	-15.663125	-16.028969	-15.777552	-15.736747	-15.710398	-15.561179	-15.585512	-15.570502	-16.088324	-15.32478	-15.853522	-15.515472	-15.46865	-15.84044	-15.53982	-15.570654	-15.680135	-15.949568	-15.920535	-15.724984	-15.615301	-15.7165165	-15.536684	-15.496656	-15.580473	-15.770859	-15.736576	-15.691501	-15.59945	-15.644929	-15.720282	-15.715371	-16.132193	-15.99537	-15.714007	-15.436382	-15.727682	-15.6188	-15.806752	-15.546609	-15.693983	-15.676797	-16.139587	-15.966723	-15.7328825	-15.8951845	-15.655445	-15.628984	-15.650938	-15.994774	-15.58199	-15.846373	-15.632393	-15.47406	-15.3872	-15.68471	-15.8594675	-15.86935	-16.068794	-15.774022	-15.55081	-16.028496	-15.6971655	-15.442338	-15.847324	-16.18656	-15.954218	-15.85548	-15.661892	-15.648092	-15.632763	-15.680651	-15.859742	-16.294569	-15.804797	-15.72585	-15.798831	-15.809665	-15.564037	-15.604987	-15.75345	-15.264361	-15.661164	-15.82735	-15.759428	-15.927552	-15.6885	-15.861028	-15.992972	-15.876992	-15.699477	-15.29512	-15.500057	-15.756243	-15.649141	-15.946977	-15.346576	-15.687653	-15.661479	-15.238333	-15.677431	-16.030647	-15.35923	-15.836253	-15.537424	-15.829942	-15.526065	-15.548786	-15.578781	-15.685568	-15.658859	-15.704829	-15.716813	-15.652541	-15.637131	-15.768287	-15.802278	-15.9167	-16.05078	-15.491973	-15.464051	-15.724116	-15.772586	-15.432174	-15.534998	-15.495782	-15.609982	-15.868494	-15.699225	-15.829509	-15.591725	-15.592181	-15.805678	-15.896289	-15.891608	-15.656585	-15.891182	-15.627257	-15.7353115	-15.952838	-15.800316	-16.004534	-15.878726	-15.420786	-15.48851	-15.611891	-15.52972	-15.287066	-15.79479	-15.994383	-15.623205	-15.918306	-15.533436	-15.625514	-15.936744	-15.389622	-15.461772	-15.626015	-15.150359	-15.995032	-15.917158	-15.879434	-15.754305	-15.515236	-15.910972	-15.8332815	-15.897966	-15.862568	-15.480597	-15.836756	-15.710807	-16.032917	-15.72147	-15.983019	-15.978224	-15.424196	-15.886545	-16.005627	-15.860559	-15.326933	-15.681771	-15.749773	-15.892393	-15.490536	-15.620388	-15.510589	-15.773466	-15.530307	-15.603685	-15.770413	-15.770863	-15.829064	-15.798372	-15.668972	-15.723471	-15.497451	-15.69204	-15.355056	-15.4720125	-15.699622	-15.602912	-15.776954	-15.738028	-15.546956	-15.5458555	-15.451313	-15.669521	-15.737142	-15.78774	-15.681564	-15.705207	-15.632343	-15.66247	-15.784932	-15.788777	-15.488837	-15.351674	-15.670563	-17.089815	-15.826925	-15.768415	-15.578659	-15.640495	-15.452208	-15.508949	-15.819615	-15.47196	-15.702551	-15.631044	-15.533278	-15.43759	-15.6218405	-15.58964	-15.489861	-15.206233	-15.46961	-15.86073	-16.014004	-15.794556	-16.056583	-15.663481	-15.852685	-15.721157	-15.51618	-15.542516	-15.9555235	-15.879824	-15.529905	-15.662278	-15.442122	-16.04199	-15.415738	-15.660043	-15.571275	-15.720181	-15.672448	-16.001837	-15.737537	-15.30098	-0.064205825	-0.38484666	0.05103211	-0.050083682	-0.002511206	-0.20670561	-0.45008695	-0.038333606	-0.16831551	-0.08618871	0.08718463	-0.065705724	-0.23406576	-0.049495056	-0.60736805	-0.061838545	-0.2130306	-0.160052	-0.23330548	-0.28583065	-0.4474016	-0.374675	-0.06795406	0.008167716	-0.1702625	-0.33824027	-0.4416729	-0.4435027	-0.5292143	-0.3342766	-0.39630952	-0.39337668	-0.4621527	-0.6686806	-0.6338606	-0.8018751	-0.6871497	-0.52025235	-0.6645975	-0.7849335	-0.9976205	-0.7272901	-0.9744259	-1.140684	-0.0736058	-0.20064639	-0.1147594	-15.849905	-15.926078	-16.130337	-15.933232	-16.095348	-15.956439	-15.942569	-16.08868	-15.793348	-16.03129	-15.929651	-15.90097	-16.022905	-15.702286	-16.002491	-15.818189	-16.099073	-16.006212	-15.98775	-15.965308	-16.18208	-15.985873	-15.8684025	-16.30281	-15.788982	-15.986835	-15.863864	-15.657796	-16.262808	-16.227617	-16.275034	-16.11251	-16.30978	-16.081688	-15.805567	-16.210695	-15.841977	-16.071217	-16.318789	-16.022293	-15.806911	-16.011408	-16.06323	-15.959588	-15.695406	-15.862281	-16.062849	-15.971679	-15.900044	-15.974477	-16.144903	-15.92405	-15.934059	-15.870277	-16.151287	-16.176554	-16.328825	-15.91212	-15.843498	-16.0006	-16.301725	-15.889453	-15.969225	-15.9308	-15.582555	-15.833449	-15.916758	-16.066177	-16.037394	-16.108349	-16.056215	-16.20577	-15.972034	-16.054836	-15.878935	-16.241999	-15.84037	-16.227251	-15.949978	-16.450224	-16.389133	-15.917584	-15.912724	-15.984034	-16.103424	-15.750588	-15.709858	-16.149986	-16.201054	-16.30552	-16.05661	-16.360783	-16.052687	-16.219591	-15.567975	-16.134712	-16.11908	-15.882843	-15.739568	-16.0338	-15.571096	-16.191622	-15.832294	-15.759827	-15.929471	-15.867981	-16.262114	-15.964059	-15.679123	-15.809718	-15.906687	-15.97039	-15.844046	-15.61183	-15.896246	-16.07327	-16.169228	-15.9680805	-16.04718	-16.026897	-15.906693	-15.880107	-16.2082	-16.110868	-16.12872	-15.971145	-16.036234	-16.008116	-16.206135	-15.97289	-15.880515	-16.003693	-15.803709	-15.786069	-16.041056	-16.023539	-15.888541	-16.080856	-15.978136	-15.809817	-16.218693	-15.731642	-16.183361	-15.818288	-15.603488	-15.7529125	-16.080168	-15.8752365	-15.983156	-16.237787	-15.670263	-16.116613	-15.992034	-16.033161	-15.861909	-15.826107	-16.087679	-16.06907	-16.016233	-16.052189	-16.001963	-16.03301	-15.812908	-15.888517	-16.377808	-16.149366	-16.151117	-15.624012	-16.106081	-16.05296	-15.923632	-15.81779	-15.984266	-16.040037	-16.287836	-15.907364	-15.8111515	-16.278597	-16.079416	-15.799505	-15.994222	-16.276638	-15.998584	-16.205357	-15.67259	-16.118788	-16.45601	-16.33494	-16.107803	-16.053926	-16.186584	-16.335468	-0.16330251	-0.18740793	-0.34144703	-0.10390514	-0.27356517	-0.19143224	0.01772913	-0.13887289	-0.23818997	-0.24985185	-0.3487132	-0.35496545	-0.3888814	-0.6213101	-0.013974782	-0.09194497	0.13470376	0.103068225	0.059706185	-0.23945606	-0.2729865	-0.33546215	-0.37892148	-0.44911745	-0.7974698	-0.015038745	-0.07567487	-0.048680425	-0.012789622	0.42213234	-0.048947427	0.001491812	-0.016334059	-0.1918789	-0.24068214	-0.4249751	-0.45135406	-0.6963051	-0.6261321	-0.70227987	-0.96744335	-0.99825346	-1.1169451	-0.055079322	-0.060822435	-16.071978	-16.195791	-16.361563	-16.33512	-16.051573	-16.35007	-16.070452	-16.265938	-16.341682	-17.064709	-16.399439	-16.245306	-16.136887	-16.202232	-16.19774	-16.549719	-16.264612	-16.291754	-16.325268	-16.249353	-16.427681	-16.337145	-16.051819	-16.18131	-16.320822	-16.33286	-16.45469	-16.144169	-16.384373	-16.292942	-16.159746	-15.955025	-16.234138	-16.357674	-16.286116	-16.008959	-15.87953	-16.252003	-15.926573	-16.193567	-16.551014	-16.240784	-16.082762	-16.32298	-16.281452	-16.281628	-16.167719	-16.151995	-16.30234	-16.28509	-16.201937	-16.464165	-16.492968	-16.272905	-16.168339	-16.188913	-16.285362	-16.186024	-16.638657	-16.058638	-16.378887	-16.347618	-16.08846	-16.058123	-16.325933	-16.436226	-16.36451	-16.316051	-16.260193	-15.914114	-16.19273	-16.903107	-16.514544	-16.451	-16.0417	-16.230747	-16.048712	-16.114384	-16.278645	-15.925311	-16.528654	-16.242373	-16.323256	-16.358524	-16.04488	-16.171099	-15.897869	-16.35114	-16.489985	-16.319525	-16.372877	-16.32677	-16.142622	-16.359377	-16.257416	-16.207245	-16.208979	-16.606833	-16.204159	-16.01164	-16.407677	-16.07148	-16.31083	-16.30847	-16.164824	-16.058146	-16.432348	-16.08428	-16.154583	-16.392677	-16.285563	-16.170876	-16.209028	-16.423609	-16.21085	-16.36079	-16.080051	-16.263796	-16.214132	-16.027643	-16.506723	-16.432518	-16.458443	-16.270992	-16.39524	-16.167961	-16.274097	-16.117598	-16.325104	-16.217371	-16.102581	-16.006338	-16.523153	-16.103207	-16.334093	-16.27459	-16.275682	-16.426435	-16.18582	-16.611773	-16.345293	-16.247921	-16.32942	-16.09151	-16.47136	-16.531404	-16.071846	-15.965225	-16.132074	-16.376745	-16.373528	-16.266396	-16.148085	-16.162708	-16.15606	-16.227184	-16.219912	-16.240007	0.13593438	-0.15845375	-0.09979298	-0.19241588	-0.1400333	-0.1255714	-0.020918105	-0.41226095	-0.22636181	-0.09549639	-0.2214343	-0.22194307	0.10154055	-0.57628727	-0.5607127	-0.10430642	-0.14628442	-0.16824232	-0.115058295	-0.5890901	-0.57958627	-0.75262696	-0.9153143	-0.08496124	-0.15925303	0.08492041	-0.1571725	-0.21124165	-0.45395648	-0.40880042	-0.522844	-0.43038502	-0.6923186	-0.62873685	-0.663495	-0.61639154	-0.7569898	-0.84410334	-1.0269617	-1.0825801	-1.1978343	-1.6637601	-1.403957	-0.0678564	-0.020360688	-0.45004186	-0.54751587	-0.03537001	0.18792523	-16.63116	-16.50117	-16.673092	-16.445797	-16.323046	-16.457613	-16.346981	-16.34728	-16.5382	-16.560492	-16.399832	-16.366846	-16.790314	-16.37163	-16.207947	-16.532885	-16.440617	-16.553976	-16.687826	-16.474846	-16.82383	-16.741943	-16.538904	-16.559929	-16.390448	-16.517807	-16.040985	-16.57013	-16.34613	-16.369555	-16.579098	-16.498686	-16.105196	-16.253122	-16.766907	-16.568296	-16.449589	-16.445898	-16.636234	-16.393324	-16.41087	-16.626122	-16.169468	-16.427652	-16.323116	-16.35856	-16.60009	-16.640738	-16.579773	-16.411844	-16.366098	-16.484621	-16.219816	-16.418037	-16.421907	-16.49268	-16.505468	-16.811895	-16.464344	-16.400568	-16.501404	-16.427107	-16.387909	-16.342674	-16.4249	-16.651438	-16.588728	-16.467113	-16.538343	-16.503845	-16.62998	-16.57145	-16.419806	-16.450216	-16.31726	-16.520687	-16.442047	-16.44031	-16.498991	-16.453959	-16.245335	-16.5341	-16.634485	-16.488487	-16.415663	-16.442488	-16.329205	-16.916588	-16.304827	-16.350359	-16.635365	-16.704485	-16.20216	-16.717308	-16.55311	-16.544336	-16.646206	-16.726915	-16.618605	-16.482311	-16.490496	-16.483362	-16.573317	-16.51103	-16.552061	-16.224474	-16.736736	-16.323307	-16.515818	-16.38255	-16.379742	-16.320498	-16.376095	-16.41006	-16.45294	-16.487959	-16.260767	-16.57208	-16.524418	-16.659866	-16.611525	-16.541876	-16.640207	-16.68394	-16.412348	-16.4316	-16.370733	-16.52698	-16.498827	-16.504526	-0.2026752	0.028435234	-0.45816097	-0.21013993	-0.10959579	-0.10771141	-0.17964783	-0.08181972	-0.32795098	-0.49681848	-0.09269833	-0.040848944	0.32661915	0.12754305	-0.046578232	-0.15320478	-0.48485774	-0.88371545	-0.08082726	-0.24281874	0.003219978	-0.16588348	-0.2022132	-0.31997925	-0.56650954	-0.6014527	-0.5441284	-0.61648506	-0.5418814	-0.6252468	-0.68949205	-0.8382782	-0.83654594	-0.900187	-1.2370466	-1.0870247	-1.2440776	-1.3907372	-1.4704235	-16.540682	-16.707987	-16.687082	-16.517738	-16.533098	-16.525583	-16.568316	-16.6157	-16.646542	-16.875462	-16.666718	-16.865177	-16.307737	-16.818615	-16.54764	-16.40677	-16.660782	-16.81764	-17.002546	-16.52982	-16.749466	-16.638227	-16.707224	-16.70376	-16.585752	-16.62102	-16.744938	-16.427673	-16.674969	-16.715714	-16.729944	-16.794752	-16.432144	-16.536306	-16.660616	-16.357378	-16.379105	-16.780878	-16.535746	-16.616291	-16.845095	-16.829443	-16.664528	-16.744095	-16.520693	-16.689262	-16.724983	-16.574606	-16.704647	-16.607864	-16.70597	-16.549799	-16.721573	-16.687256	-16.432072	-16.620092	-16.76327	-16.590042	-16.807869	-16.47632	-16.787704	-16.555794	-16.719416	-16.708357	-16.69095	-16.418484	-16.441797	-16.779041	-16.709581	-16.660755	-16.685946	-16.887577	-16.761827	-16.492697	-16.568052	-16.747763	-16.723572	-16.948965	-16.457373	-16.815735	-16.8037	-16.590712	-16.803185	-16.568304	-16.550043	-16.530924	-16.78721	-16.51175	-16.788778	-16.375034	-16.726248	-16.612835	-16.719835	-16.678915	-16.439404	-16.678452	-16.626486	-16.607126	-16.691658	-16.563805	-16.660732	-16.670414	-16.645048	-16.631718	-16.585417	-16.18141	-16.67589	-16.56816	-16.784191	-16.741484	-16.77939	-16.915138	-16.628624	-0.3124893	-0.16325827	-0.06066145	-0.12785684	-0.063729875	0.018413188	-0.2520133	-0.3966231	-0.6265665	-0.7925588	-0.11247381	-0.20224792	-0.37977332	-0.4697786	-0.80695903	-0.21661977	0.015714252	0.0752661	-0.4173654	-0.4416075	0.045777846	-0.37243745	-0.487068	-0.51409215	-0.5627285	-0.7353555	-0.784651	-0.9588094	-0.98316914	-1.0801598	-1.0967487	-1.5351223	-1.3419682	0.06711414	-0.22264016	-16.816395	-16.916986	-16.77792	-16.898518	-16.999292	-16.698042	-16.92122	-16.645226	-17.136555	-17.060186	-16.879429	-16.84848	-16.79484	-16.915356	-16.612143	-16.820175	-17.005955	-17.03144	-16.992842	-16.918121	-16.580486	-16.847448	-16.985104	-16.963314	-16.854158	-16.865936	-16.70941	-17.143753	-16.784237	-16.742899	-16.695074	-16.779648	-16.548555	-17.848402	-16.662691	-16.822893	-16.963566	-16.729836	-16.877905	-16.955706	-16.522844	-16.754105	-16.528366	-16.832798	-16.958838	-16.891483	-16.679731	-16.857449	-16.954872	-16.54716	-16.889765	-16.823223	-16.632862	-16.875065	-16.790716	-16.816425	-17.096584	-16.79459	-16.870277	-17.337406	-16.694185	-16.852894	-16.929565	-16.945087	-16.957468	-16.75251	-16.889452	-16.981056	-16.85011	-16.805393	-17.188307	-16.930017	-16.622301	-16.844774	-16.85704	-16.77012	-16.825577	-16.975727	-16.885185	-16.884937	-16.8218	-16.762096	-16.682526	-0.09501659	-0.38914055	-0.23846906	-0.24569884	-0.24501838	-0.8590124	-0.10991166	-0.2042137	-0.09938822	-0.12622921	-0.1825367	-0.19162877	-0.42840266	-0.5605399	-0.45447344	-0.5010085	-0.21962209	-0.055416144	-0.30539232	-0.23768054	-0.08234063	-0.6718384	-0.707983	-0.6935343	-0.7947876	-0.7648433	-0.7138933	-0.1850221	-1.5133548	-1.5313067	-0.24801107	-0.07676442	-0.08573217	-0.11661967	-0.19745171	0.035976842	-17.231308	-16.81258	-17.127825	-16.880142	-16.887493	-17.15565	-16.81564	-16.797316	-17.093431	-16.862148	-16.793945	-17.128069	-16.901262	-17.137545	-17.12365	-17.177431	-16.77652	-16.801634	-16.902283	-16.809553	-16.997654	-16.923424	-16.993153	-17.133663	-17.123383	-17.252079	-16.93479	-17.029884	-17.024065	-17.0604	-17.004456	-16.914112	-17.144617	-17.110676	-17.085608	-17.076302	-16.883041	-16.96129	-16.848906	-16.98406	-17.066307	-16.81898	-17.14232	-17.14554	-17.097582	-17.060066	-16.937292	-17.134995	-16.869787	-17.103247	-16.971043	-17.05657	-16.853624	-16.968838	-16.798334	-17.154902	-16.878824	-16.895317	-17.128305	-17.06605	-17.0773	-17.02986	-17.013382	-17.172852	-17.122856	-16.934452	-16.92604	-16.974878	-16.95151	-16.952742	-16.90167	-0.17717427	-0.27798465	-0.46136615	-0.07238801	-0.22404431	-0.38223535	-0.4115768	-0.6076169	-0.12133686	-0.2189422	-0.06382334	-0.20118335	-0.53110516	-0.5536944	-0.6876939	-0.7830466	-0.011265299	-0.25958166	-0.4388307	-0.45743015	-0.66381824	-0.6649075	-0.57333076	-0.70040673	-0.983794	-1.1179945	-0.9179227	-1.3717011	-0.05380426	-0.063162975	-0.67494607	0.008080347	-0.06355052	0.001561434	-0.060695887	-16.986204	-17.250778	-17.377522	-17.080767	-16.914703	-17.209866	-17.133326	-17.028326	-17.255585	-17.11001	-17.053583	-17.167631	-17.156782	-17.184734	-17.074017	-17.211529	-17.143372	-17.109829	-17.469849	-16.9253	-16.958214	-17.137945	-17.499208	-16.997787	-17.172186	-17.12047	-17.154964	-17.074335	-16.963243	-17.175676	-17.057186	-17.10235	-17.132303	-16.96166	-17.138672	-17.15871	-17.314665	-17.218803	-17.138351	-17.140894	-17.006569	-17.124243	-17.006662	-17.244255	-17.031027	-17.18782	-17.116657	-17.290396	-17.018097	-17.232737	-17.209112	-17.235544	-17.28221	-17.193098	-17.01964	-17.34614	-17.049839	-0.11424388	-0.4637137	-0.6533882	-0.20242956	0.13038136	-0.29817444	-0.31033227	-0.5117659	-0.4834335	-0.62157774	-0.110439405	-0.18058084	-0.055844333	-0.11597731	-0.48761705	-0.55231607	-0.7130193	-0.6088427	-0.7231177	-0.83732635	-0.09079772	-0.13657053	-0.34706885	-0.20658532	-0.16570723	-0.49293986	-0.5001253	-0.74307734	-0.6959421	-0.7661094	-0.77438843	-0.9057107	-0.981094	-1.0546783	-1.0909983	-0.15976247	-0.07271511	-0.36863342	-17.28856	-17.233992	-17.778585	-17.284788	-17.086227	-17.307985	-17.376661	-17.262495	-17.382694	-17.496029	-17.324957	-17.161892	-17.13166	-17.007414	-17.259867	-17.348185	-17.176413	-17.379126	-17.331614	-17.314789	-17.345755	-17.237705	-17.419907	-17.348473	-17.109951	-17.309149	-17.403788	-17.414326	-17.435587	-17.426857	-17.230946	-17.152613	-17.297457	-17.170713	-17.243586	-17.448687	-17.408094	-17.20908	-17.239843	-17.411036	-17.035763	-17.25951	-17.366398	-17.418203	-17.347044	-17.37825	-17.257395	-0.037992265	-0.16724057	-0.06443694	-0.27066657	-0.28184155	-0.6920027	-0.3414122	-0.036281295	-0.16284744	-0.14845061	-0.27018768	-0.47925672	-0.37627903	-0.497166	-0.3935044	-0.0154792	-0.08921806	-0.14499727	-0.41784266	-0.04515562	-0.3905329	-0.42050183	-0.6625761	-0.6995424	-0.7061636	-0.887567	-0.8267368	-0.08752177	-0.27903458	-0.49393618	-0.7225628	-0.843315	-0.8479946	-0.9994	-1.213087	-1.0316551	-1.4113059	-1.4493842	-1.7021598	-0.2961344	-0.3297172	-0.17918095	-0.040439613	-0.10656336	-17.512957	-17.187466	-17.217833	-17.366598	-17.368652	-17.354387	-17.429699	-17.43292	-17.418118	-17.505787	-17.33223	-17.665382	-17.446337	-17.491116	-17.390612	-17.332886	-17.41483	-17.205643	-17.273954	-17.339392	-17.50396	-17.322477	-17.572437	-17.344301	-17.277582	-17.356339	-17.18017	-17.349438	-17.270756	-17.62324	-17.53426	-17.277134	-17.407644	-17.413532	-17.501844	-17.276127	-17.389557	-17.143818	-17.41265	-17.501728	-17.396845	-17.505808	-17.386219	-17.368105	-17.280888	-17.231579	-17.440308	-17.444405	-17.348532	-17.546755	-17.245123	-17.358076	-17.429214	-17.16924	-17.33623	-17.390724	-0.04877289	-0.308439	-0.5426872	-0.13602288	-0.39047736	-0.5531724	-0.17108406	-0.055594426	-0.46019226	-0.49446157	-0.17975082	-0.27537602	-0.5998402	-0.44709387	-0.6856766	-0.7960246	-0.9124822	-0.8971182	-0.98522955	-1.0625724	-1.1107682	-0.98615116	-1.3502647	-1.367596	-1.208291	-1.4499115	-1.618467	-0.20376965	-17.494076	-17.3637	-17.409864	-17.581232	-17.522219	-17.471964	-17.440039	-17.66037	-17.218233	-17.531769	-17.414024	-17.514324	-17.480223	-17.255764	-17.41616	-17.435328	-17.476957	-17.45143	-17.53277	-17.550758	-17.42135	-17.377676	-17.608736	-17.34833	-17.417547	-17.443813	-17.531202	-17.554136	-17.490168	-17.586676	-17.565416	-16.967833	-17.625088	-17.595798	-17.480848	-17.316011	-17.218811	-17.40836	-17.353933	-17.636038	-17.395832	-17.56454	-17.466438	-0.02746396	-0.40451112	-0.39310148	-0.2955587	-0.49665895	-0.078460835	-0.050427645	-0.16207862	-0.16561505	-0.05777133	-0.15757622	-0.11991445	-0.6005937	-0.24745992	-0.06790858	-0.577048	-0.7011724	-0.798585	-0.052836865	-0.41595298	-0.08116683	-0.61826736	-0.7522402	-1.1168325	-1.1758277	-1.3704792	-1.3038225	-1.1853936	-1.3442013	-1.5939157	-1.9332706	-1.9182297	-1.8248938	0.02369088	-17.559044	-17.785254	-17.577726	-17.369032	-17.483282	-17.564362	-17.709778	-17.543522	-17.543423	-17.613483	-17.578842	-17.51638	-17.672749	-17.708088	-17.637182	-17.572033	-17.664711	-17.539612	-17.565792	-17.634176	-17.61313	-17.645935	-17.384108	-17.64188	-17.651157	-17.665508	-17.55212	-17.667622	-17.634832	-17.771038	-17.464764	-17.641088	-17.612335	-17.43173	-17.517231	-17.47195	-17.565512	-17.433353	-17.60508	-17.522133	-17.727016	-0.30019674	-0.019386066	-0.3276226	-0.055447087	-0.5780986	-0.35735357	-0.20512216	-0.30765313	-0.08748997	-0.07017791	-0.3838847	-0.40579915	-0.028055755	-0.06539433	-0.7342671	-1.0695449	-1.1662581	-0.5747085	-0.78063536	-0.7715056	-0.07742727	-1.0633463	-1.1240087	-0.28209814	-0.25788924	-0.05888602	-0.074948706	-17.74329	-17.730846	-17.880043	-17.742788	-17.708048	-17.689499	-17.713959	-17.543272	-17.734056	-17.55113	-17.653316	-17.657839	-17.665922	-17.734646	-17.802223	-17.721138	-17.78828	-17.692968	-17.650072	-17.727934	-17.867626	-0.18149772	-0.3093961	-0.08463268	-0.48405373	-0.046267193	-0.30209625	-0.52033293	-0.577488	-0.7588332	-0.011600102	-0.26846772	-0.25965115	-0.1473467	-0.42900074	-0.36803856	-0.6465538	-0.51884234	-0.9885148	-0.33852097	-0.15322478	-0.015319245	-0.19449611	-0.26085827	-0.7660903	-0.9173274	-1.0169022	-1.0143871	-0.9367646	-1.032023	-1.1566821	-1.0595692	-1.2045093	-1.4007205	-1.474715	-1.6736519	-0.28183	-0.35312337	-0.096204124	0.009629943	-17.880928	-17.705616	-17.868963	-17.770761	-17.623644	-17.63494	-17.777689	-17.81524	-17.589481	-17.921783	-17.764364	-17.755735	-17.909515	-17.58827	-17.773445	-17.837545	-17.974758	-17.8119	-17.93553	-17.780424	-17.693995	-17.702023	-17.633722	-17.563356	-17.855806	-17.832417	-0.09230241	-0.35402435	-0.4774806	-0.3918891	-0.44649535	-0.46483392	-0.48042604	-0.6229389	-0.63305587	-0.59323275	-0.4356696	-0.7722327	-0.85881895	-1.0151367	-1.4278861	-1.5482516	-0.12668401	-0.06373473	-0.091103844	-0.2598034	-0.34920743	-0.80161816	-1.0338416	-1.1093445	-1.2783881	-1.7494842	-1.6437626	-0.30159354	-0.31921193	-0.3708112	-0.20394212	-17.82174	-17.954573	-17.81763	-17.74834	-17.891409	-17.774895	-17.603956	-17.659687	-17.87231	-17.741955	-17.866777	-17.777876	-17.914804	-17.780024	-17.837526	-17.86336	-17.950787	-17.879213	-18.067827	-17.874193	-17.832085	-17.845041	-17.660345	-17.929592	-18.04088	-0.29659173	-0.1826681	-0.7697963	-0.19441774	-0.46210867	-0.5610869	-0.6933158	-0.9358347	-0.15584703	-0.1391054	-0.06841786	-0.01532954	-0.19721305	-0.4372888	-0.24658348	0.013240446	-0.39284635	-0.49350142	-0.7357493	-0.85408694	-0.83547074	-1.0311798	-1.1369498	-1.2189832	-1.2768328	-1.3309735	-0.0776559	-1.6117963	-0.12234382	-0.17934595	-0.061007567	-0.07123062	-0.22658338	-17.92414	-18.067356	-17.910742	-18.002573	-18.36101	-17.751932	-17.953836	-17.842503	-17.889587	-17.913715	-17.814568	-17.967924	-17.646286	-17.984894	-17.942888	-17.932081	-18.089256	-17.959433	-17.925165	-17.720312	-17.689255	-17.91404	-17.96797	-18.009007	-0.08774768	-0.27502617	-0.40570304	-0.15327442	-0.37133422	-0.6468144	-0.22301485	-0.28762934	-0.2930751	-0.092747554	-0.4166724	-0.512491	-0.34723362	-0.36380306	-0.17131488	-0.55535656	-0.06261337	-0.96498096	-1.1372076	-1.4287621	-0.22827221	-0.08950988	-0.044921387	-0.4069204	-0.12439651	-0.044714678	-0.77375215	-1.1876557	-1.1711966	-1.2399267	-1.3036759	-1.7683449	-1.9055309	-2.2382905	-0.049627952	-18.093636	-18.061	-18.117313	-18.295141	-17.906193	-17.947834	-18.136595	-17.985405	-17.996681	-17.932598	-18.027233	-18.001236	-18.248674	-18.180048	-17.846424	-17.982635	-17.988031	-17.8628	-18.048223	-17.680214	-17.845905	-17.874813	-17.971527	-17.860645	-17.995512	-18.027092	-0.345265	-0.08524315	-0.1077514	-0.2722719	-0.35930625	-0.5131495	-0.6687771	-0.30751944	-0.39682874	-0.41565034	-0.4898298	-0.48701882	-0.47439915	-0.7817506	-0.5384034	-0.84352756	-1.0860194	-0.25792423	-0.044206485	-0.08030319	-0.8968223	-1.9931995	-0.4482104	-17.989252	-18.166828	-18.160353	-18.131657	-17.987865	-18.111805	-17.932705	-18.033665	-18.04565	-18.102537	-18.110624	-18.13901	-18.2044	-18.09385	-18.17494	-18.000957	-0.10852899	0.008481342	-0.27918074	-0.2627923	-0.36332533	-0.57426256	-0.60536975	-0.5813327	-0.599223	-0.6692726	-0.66890067	-0.8802141	-0.1442016	-0.14843398	-0.30314916	-0.064424135	-0.05386439	-0.5227191	-0.03527716	-0.75788754	-2.175972	-0.08872374	-0.08711091	-18.015911	-18.051247	-18.037605	-18.0452	-18.0434	-18.039183	-18.513226	-18.115698	-18.097973	-17.965574	-18.11543	-18.168024	-18.006628	-17.941225	-18.16825	-18.247742	-18.11055	-18.04202	-18.248116	-18.082607	-18.193811	-18.03468	-0.3512015	-0.41087884	-0.20384814	-0.15365607	-0.6949273	-0.31542668	0.016448181	-0.13436502	-0.10292218	-0.58372056	-0.28492603	-0.22088009	-0.99260825	-0.20826168	-0.908191	-0.23063186	-0.71053046	-1.4750019	-1.4136975	-1.5883095	-1.4133339	-1.9949516	-0.21805488	-0.41853264	-0.49773723	-17.95071	-17.978989	-18.174091	-18.097603	-18.141699	-18.37267	-18.215334	-18.335953	-18.080439	-18.145054	-18.093939	-18.36999	-18.142656	-18.083326	-0.020949071	-0.24281384	-0.038023565	-0.5117868	-0.5524705	-0.77609414	-0.100273855	-0.42516062	-0.68566394	-0.8399168	-1.0507619	-0.9486898	-0.05076897	-0.32451698	-0.103119284	-0.15951099	-0.08730297	-1.209415	-1.3600613	-1.32094	-1.3775421	-0.52487856	-0.003850707	-0.11359703	-18.285625	-18.22617	-17.983807	-18.246721	-18.199419	-18.152725	-18.142035	-18.303486	-18.243189	-18.329674	-0.32938904	-0.022353008	-0.0493911	-0.41831622	-0.47303194	-0.1904926	-0.6605977	-0.24922976	-0.1573652	-0.6967678	-0.79872555	-0.13999453	-0.5630157	-0.11592635	-1.2875344	-1.6305263	-1.7486935	-0.13585562	-0.18892433	-18.344193	-18.414001	-18.39313	-18.368979	-18.511627	-18.391657	-18.171555	-18.440266	-18.399038	-18.490837	-18.293705	-18.379055	-18.334814	-18.405594	-18.403728	-0.3654994	-0.1450008	-0.075688176	-0.13076529	-0.5825919	-0.5269804	-0.21076931	-0.03527195	-0.7137704	-0.080225386	-0.257457	-0.28798163	-0.06370817	-0.5719331	-0.73379475	-0.82307756	-0.6935082	-0.88292086	-0.05537591	-0.66705126	-1.250516	-1.6169479	-1.8228507	-1.9348898	-0.05085092	-0.071279615	-0.18252558	-0.40771383	-0.44228414	-0.12198606	-0.10602727	-0.2381639	-18.310167	-18.35844	-18.198027	-18.287153	-18.402927	-18.467539	-18.292059	-18.514874	-18.37821	-18.61895	-18.567286	-18.471977	-18.331335	-0.26614556	-0.08763732	-0.2985197	-0.23286991	-0.5336996	-0.11209659	-0.51352155	-0.6606334	-0.06360184	-0.56439704	-0.7771881	-0.20356877	-0.14220496	-0.14457847	-1.3123375	-0.38312587	-0.0418347	-0.096657686	-1.2322055	-1.416274	-1.4955064	-1.5875124	-1.6578882	-1.9081368	-1.9017537	-0.23506226	-0.37745324	-0.2480199	-0.042942833	-0.36569592	-18.452084	-18.359911	-18.461088	-18.561163	-18.375362	-18.307322	-18.33918	-18.454248	-18.441652	-0.114094414	-0.21748373	-0.40819827	-0.66911757	-0.20867896	-0.08668069	-0.9108633	-0.40162292	-0.10600003	-0.17456481	-1.2469269	-0.062287483	-0.106170446	-0.8486231	-1.0082898	-1.067863	-0.39631733	-0.92110515	-1.264137	-1.9376732	-0.18360005	-18.539066	-0.23254792	-0.24107367	-0.24171646	-0.39967978	-0.25582257	-0.63961464	-0.74037063	-0.11925547	-0.14358573	-0.07671904	-0.5819947	-0.643803	-0.78391594	-0.3037995	-0.04131903	-0.114881024	-0.09862969	-0.35376582	-1.0678518	-0.13025706	-0.21276227	-0.12642288	-1.2867211	-1.8414992	-2.59382	-0.06380189	-0.23865972	-0.05860741	-0.35397378	-0.065198965	-18.484278	-18.636885	-18.568022	-18.453167	-18.501476	-18.645096	-18.405687	-18.649317	-18.605843	-18.58405	-18.466572	-18.606838	-0.036435157	-0.02847262	-0.17173538	-0.27558553	-0.61098427	-1.222279	-1.2353122	-0.07049595	-0.9082282	-0.91657084	-0.41586685	-0.17869546	-1.0318755	-1.2812463	-0.13545105	-0.09857947	-0.064368084	-0.9983898	-1.1444898	-1.5954185	-1.6844909	-2.1800156	-2.4758058	-0.03331773	-0.33829817	-18.558727	-18.58654	-18.446491	-18.643835	-18.559736	-0.07140478	-0.027347242	-0.0875322	-0.29240814	-0.17666331	-0.90446013	-0.10016582	-0.16537723	-0.6503103	-1.2557781	0.04008289	-0.06100331	-0.17487147	-1.1248242	-1.2792304	-1.67785	-1.8861384	-1.9346704	-2.553841	-0.42395508	-0.260205	-18.747477	-18.595499	-18.461273	-18.62342	-18.598305	-18.631845	-18.616598	-19.021517	-18.682638	-18.566053	-0.7263014	-0.053119678	-0.2720379	-0.20495202	-0.7766552	-0.67154384	-0.97793895	-1.2663333	-0.16740449	-0.19798273	-0.27786312	-1.4299318	-1.4848211	-1.5210809	-1.5152884	-1.5920211	-1.9056386	-0.057163656	-18.836302	-18.613346	-18.701614	-18.722073	-19.07095	-18.713924	-18.715576	-0.68043804	-0.260469	-0.779262	-0.6462607	-0.07472919	-0.1125478	-0.1436937	-0.25116858	-1.0945504	-0.05756135	-0.09958979	-0.121047504	-1.2038529	-1.1659632	-0.30531654	-1.7727323	-1.8072071	-2.0642655	-0.054054398	-0.3322165	-18.531569	-18.638502	-18.680523	-18.76888	-19.161798	-18.803944	-18.657818	-18.728273	-18.853994	-18.773151	-0.034573793	-0.09990706	-0.046190467	-0.5893935	-0.081700504	-0.043026213	-0.723425	-1.0383232	-0.22699057	-0.23476684	-0.65010005	-0.83992606	-1.5090561	-1.4210157	-1.4517632	-1.4601789	-0.19571757	-0.5064205	-0.12193104	-0.2491085	-1.5423143	-1.5256935	-1.6283019	-1.7924775	-0.17166333	-0.43542692	-0.66866994	-18.75057	-18.69677	-18.805002	-18.829523	-18.914957	-18.862835	-18.706993	-0.10836887	-0.09914354	-0.8563713	-0.4459719	-0.8590476	-0.1256329	-0.8324748	-0.92015314	-0.9536669	-1.1007719	-1.1486541	-1.3615681	-1.8969189	-0.45820156	-0.55604064	-0.13982034	-0.22334771	-18.826431	-18.708296	-19.099758	-18.726587	-18.954285	-18.7414	-18.812208	-0.2533256	-0.09667276	-0.030515768	-0.051442947	-0.13712722	-0.33758798	-0.058387734	-0.42115355	-0.05052768	-1.2155192	-0.27739903	-0.06997029	-0.45694137	-0.2591103	-0.09584702	-0.10221773	-1.5774974	-0.13580245	-0.076688014	-18.967716	-19.054787	-18.751366	-18.934174	-18.869843	-18.794407	-0.18668073	-0.5816162	-0.62673026	-1.0929435	-0.37200478	-1.0351884	-1.0206276	-0.08789207	-1.0481677	-1.1193786	-0.30562127	-0.15368305	-0.64282715	-0.3308453	-1.5967587	-2.0188074	-0.19544111	-0.20757163	-18.912235	-18.884848	-18.900528	-18.932482	-18.814198	-19.014677	-0.4331674	-0.3040567	-0.20342286	-0.71461296	-0.8019666	-0.45253274	-0.8495014	-0.17203002	-1.5923259	-1.5726198	-1.3218578	-2.1334324	-2.549546	-0.088575505	-0.5772931	-0.32726857	-0.16759056	-0.105408035	-18.973911	-18.815842	-18.986622	-18.826334	-0.084969975	-0.73619735	-0.073195286	-0.100235716	-0.3758158	-0.06647023	-0.052426033	-0.87335956	-0.19411501	-0.08298539	-0.3452859	-0.23127899	-0.314997	-1.1213577	-0.316124	-1.6369387	-1.779922	-2.1194246	-0.33672512	-0.04498879	-19.014135	-18.96137	-18.978903	-19.06248	-19.313688	-0.030572843	-0.13863505	-0.9598268	-0.9793597	-1.0904697	-0.12381903	-1.1068529	-1.2083848	-0.20503822	-0.5516966	-0.09179708	-1.4468542	-1.3822258	-1.9471867	-1.9899004	-2.1765332	-0.2994006	-18.875505	-19.019814	-18.95886	-19.158842	-0.11969672	-0.064928025	-0.7149455	-0.33798537	-0.9192873	-1.0154703	-0.094651744	-1.0165682	-0.38116327	-0.13660507	-0.07754478	-0.17462698	-0.18765917	-0.90102214	-0.43923676	-0.98680377	-1.0090942	-1.9110107	-0.07371597	-0.0803057	-2.6992667	-2.4757407	-0.093301356	-19.220716	-18.939646	-0.42256054	-0.075965464	-0.55130833	-0.19375537	-0.09527788	-0.1545295	-0.5846494	-0.12717515	-1.212515	-0.15508641	-0.5728935	-1.248493	-0.1643394	-0.25063682	-0.6835794	-1.5550045	-0.39265564	-0.36244372	-2.4784591	-2.600995	-2.5973501	-0.46507707	-0.70092183	-0.9095012	-18.990437	-19.014957	-0.2436024	-0.7272717	-0.08834758	-0.82807505	-0.28665587	-0.06304206	-1.1975678	-0.13183856	-1.0202689	-1.1387254	-1.2967595	-0.205059	-0.21280342	-0.06890629	-2.111077	-2.5285578	-2.4521847	-0.2940944	-0.029827697	-0.661412	-0.07926366	-19.114744	-19.123383	-0.40741804	-1.0505676	-0.2699184	-1.0226806	-0.08512188	-0.5380228	-1.2365286	-0.47147983	-0.30930892	-0.09285632	-0.3153839	-1.529973	-0.90280116	-19.166733	-19.0668	-19.287174	-19.233738	-0.0821097	-0.08149082	-0.41765395	-0.110963754	-0.5750504	-0.094413295	-1.1680243	-0.40935975	-0.5216998	-0.70925605	-0.077415675	-0.59050953	-0.080311105	-0.29330847	-1.2731662	-1.3236176	-0.038722176	-1.8250567	-2.0407681	-0.6221174	-0.29699215	-19.23461	-19.087687	-19.137318	-0.64231735	-0.82130754	-0.40721083	-0.097809054	-0.13938195	-0.14686887	-0.09264705	-1.0900098	-1.3145281	-0.52046007	-0.4954103	-0.8579054	-1.9411091	-2.4001546	-2.5647013	-0.18062352	-0.5254151	-0.6891416	-0.17164485	-19.130564	-19.212952	-0.28138587	-0.24009682	-0.80049855	-0.32834947	-0.6852911	-0.11083604	-0.81418204	-1.0261182	-1.0709223	-0.8710182	-0.14338909	-0.06565804	-0.1542456	-1.0402806	-1.3646743	-1.3609464	-1.6448863	-1.909012	-2.0542371	-2.628401	-2.7775908	-0.5336181	-0.46709585	-0.13543831	-0.2315315	-0.041204896	-0.3576461	-0.19290115	-0.18666604	-0.2500228	-0.08651149	-1.2543015	-0.20502026	-1.8225926	-2.4640915	-3.022558	-0.1871039	-0.061019234	-0.35376608	-19.368206	-0.8047048	-0.17153534	-0.074675925	-0.43464723	-0.116119295	-1.4323279	-1.4867532	-0.6954771	-0.62403566	-19.33074	-0.44994166	-0.22701734	-0.092490196	-1.5013603	-1.102125	-0.09977162	-0.058289178	-0.4149682	-1.4488322	-1.9262836	-2.0811532	-2.722411	-0.09298182	-0.43982363	-0.43195322	-19.342615	-0.16379939	-0.7059053	-0.56656563	-0.084314354	-0.86184627	-0.09505948	-1.4549766	-0.10617202	-0.07257484	-1.8558611	-2.0432265	-2.4175265	-0.3729768	-0.8200106	-0.06941874	-19.417212	-0.113424145	-0.7392089	-0.7856585	-0.10319486	-0.5016953	-0.23488006	-1.1142534	-0.48308143	-0.07177234	0.064724855	-0.082481705	-0.26826748	-0.69681823	-0.27271965	-0.22020575	-19.385248	-19.436043	-19.32546	-19.351566	-19.467627	-0.59004265	-0.07162034	-0.082849145	-0.5339877	-0.2755433	-0.08617841	-1.4827667	-1.8454602	-1.92074	-0.109376654	-0.4860072	-0.7519706	-19.37506	-19.414577	-0.72035074	-0.98824984	-0.1973427	-0.31214488	-0.66456825	-1.2544873	-0.34592447	-0.33913532	-0.42666766	-0.49567345	-1.7740548	-0.26016685	-0.06848949	-0.7804697	-0.37653252	-19.42585	-0.09790557	-1.0227503	-1.1753237	-0.42186764	-0.1558133	-0.08144393	-1.4079611	-1.4871458	-0.45690566	-0.47401845	-2.1708262	-0.40063474	-0.17451361	-0.66469264	-0.05859505	-0.9085052	-0.3248878	-0.17373048	-1.0547665	-0.5223652	-0.6565662	-0.04488913	-2.4640775	-0.008704118	-19.586535	-19.572193	-0.018971227	-1.1641523	-0.113382876	-0.06446297	-0.7079359	-0.19809593	-0.11711399	-0.08177989	-0.06076332	-0.100014806	-19.53071	-0.6214745	-1.0650413	-0.007615046	-0.09604191	-1.0290434	-0.104346104	-1.7263614	-0.119588695	-19.60696	-19.660261	-0.15866369	-0.06981447	-0.73330534	-0.4081325	-1.2316686	-0.8073222	-0.99599713	-1.2505851	-1.479799	-0.09003025	-0.2819686	-0.2702033	-2.0893018	-19.765903	-19.63628	-19.860594	-0.67559075	-0.16889285	-1.4269971	-0.37342593	-0.3111909	-0.4783832	-0.15596618	-0.47505537	-0.88834924	-1.2687852	-1.4166044	-1.7899927	-2.2088857	-2.0825145	-0.15063983	-0.906512	-0.39323288	-0.08639879	-0.65532887	-0.69619066	-0.068682835	-1.0126437	-1.0983342	-0.6567941	-2.0900943	-0.32044855	-0.75182486	-19.808308	-19.601856	-0.06832539	-0.07853182	-0.39986846	-0.17802757	-0.2969396	-0.40638706	-0.08012349	-0.3138844	-0.14219107	-0.07516951	-0.25138146	-19.519667	-0.08005069	-0.08331078	-0.2919889	-1.1305383	-0.2366696	-0.5657304	-0.3046917	-0.13989973	-0.65308803	-0.03185371	-0.42866582	-0.7947311	-2.0081599	-2.8953288	-0.090875976	-0.8068997	-19.650734	-0.3445437	-0.27897382	-0.64206123	-0.5708382	-0.13038819	-0.077017814	-1.9063758	-19.822338	-0.07772607	-0.0886865	-0.05776121	-1.0800464	-0.5418302	-0.3213511	-0.7138881	-0.13218458	-3.2135506	-19.741957	-0.93113124	-0.21368383	-0.40838757	-0.029441576	-0.15320669	-0.10692331	-0.05579473	-0.16626213	-0.66347134	-0.111829706	-0.09778787	-0.14347978	-0.6548627	-0.8677646	-0.13765347	-0.35834125	-0.23421884	-1.7087902	-0.090367146	-0.1964133	-0.027475523	-0.20966645	-19.838331	-0.05166201	-0.24174495	-0.4398916	-0.04833518	-0.24706198	-0.10714783	-1.7877097	-1.1143831	-1.9046423	-2.319554	-1.2074219	-0.6442096	-0.08893514	-0.122950576	-0.08953923	-0.685395	-1.2831519	-1.6977373	-1.7197682	-0.061998785	-0.6865084	-0.9505663	-0.07954928	-1.3038248	-0.08915963	-0.24186173	-1.5082822	-0.30146378	-2.0449529	-0.7861148	-0.21706414	-0.9577487	-19.892673	-0.07836428	-0.07336483	-0.22322163	-1.5407075	-0.12296917	-0.39176533	-0.9057746	-0.18523887	-20.036488	-0.86183125	-0.18714502	-0.17466636	-0.8515518	-0.11265458	-1.0056111	-2.5764217	-0.8367043	-0.11229812	-1.0493934	-0.26809123	-0.19005214	-0.0899174	-0.13925438	-0.10981561	-2.314253	-0.26719868	-0.2604629	-20.053993	-0.49003872	-0.18585718	-0.056956246	-0.11276845	-0.16496718	-1.4836929	-0.06978055	-0.09966504	-0.13684388	-1.1888351	-0.82782555	-0.85549366	-0.004236931	-19.991337	-19.74622	-0.5242683	-1.0972141	-0.66414857	-0.37698817	-0.173584	-0.10632671	-0.1324379	-0.098993234	-0.34344584	-0.06886318	-0.5470139	-19.892267	-0.28307548	-0.14693892	-0.08998492	-1.594155	-0.7336783	-0.15981664	-1.2696784	-1.0568154	-0.10098116	-0.37636206	-1.7901784	-0.06441171	-0.8657172	-0.7755	-0.09220117	-0.01168813	-0.1588148	-0.6772094	-0.14154315	-0.83989465	-0.07027178	-0.713538	-1.34795	-0.47806436	-1.2696477	-0.3631455	-0.23300643	-0.1607099	-0.24312596	-0.14354618	-0.28630236	-2.5366397	-0.088581316	-0.90621233	-0.3084331	-20.090055	-1.137317	-0.19429196	-0.15672205	-0.050860073	-1.6195858	-0.22996241	-20.216665	-20.74003	-0.08300367	-0.09474414	-0.18576849	-0.5119039	-0.22962527	-0.5647153	-0.10786781	-0.12377332	-0.06640906	-0.92090327	-19.829575	-0.99983907	-1.0457448	-0.2940671	-1.706329	-0.3462718	-0.22282611	-0.34949526	-1.9671386	-0.6242365	-20.06328	-0.2887708	-0.23443604	-0.10393131	-0.105282515	-0.13001697	-0.81148124	-0.14585434	-3.153052	-0.073474154	-0.49319425	-0.15337628	-0.056364276	-1.2138848	-0.5035526	-0.6766938	-2.1813338	-0.53849036	-0.7390407	-0.2509504	-0.17222977	-0.10583246	-0.30381003	-0.17429624	-1.0017645	-20.180954	-20.454897	-20.079647	-0.5237073	-0.96222043	-0.6149914	-0.24823992	-0.07866159	-0.75676584	-0.04939684	-0.22815284	-2.102644	-0.094712526	-0.47307676	-0.28657758	-0.20504539	-0.38940698	-0.33711395	-1.4872929	-0.16721648	-0.06973589	-0.07706821	-2.195857	-0.57322055	-0.073000066	-0.8932117	-0.9954207	-0.06532289	-0.21410197	-0.12768313	-0.13643983	-0.1509732	-1.5061291	-0.0926748	-1.9323353	-0.100359805	-0.14972648	-0.14452559	-0.12289981	-0.11086735	0.023350567	-0.34023526	-1.0889584	-0.2005216	-0.7200477	-0.45334625	-0.10522712	-0.79000103	-0.3271815	-0.0838726	-0.73553	-0.9337194	-20.134064	-1.0270318	-0.11550329	-1.216563	-0.090576276	-1.4124572	-0.17239195	-0.091060586	-0.054439675	-0.116871685	-0.14484991	-0.18494232	-0.10196773	-1.2468497	-0.37021202	-1.4068519	-0.055443212	-0.2115943	-0.06842612	-0.096618265	-0.04711375	-0.059796963	-0.07622521	-0.07926918	-1.3729336	-0.16128008	-0.18290628	-0.32678783	-0.071448036	-0.18949807	-1.1660634	-0.29113853	-0.3116086	-0.5589555	-0.69843644	-2.9584756	-0.92247665	-3.0597954	-0.18464093	-0.37201142	-0.0671611	-0.06029382	-0.29885262	-1.445178	-0.68907803	-0.9506294	-0.08060128	-0.10554548	-0.113419205	-2.1957498	-20.192019	-0.10129489	-0.38501295	-0.31007406	-0.19177188	-0.46123675	-0.056602966	-0.07192874	-2.7010276	-0.3901129	-0.14907417	-0.42140198	-0.112449855	-1.2143184	-0.09605974	-0.28403312	-0.14818944	-1.8473009	-0.11713133	-0.19610028	-2.1557515	-0.09024643	-1.7687217	-0.020430831	-1.1119212	-1.3694373	-1.4702876	-0.05180269	-0.6834722	-1.0046996	-0.7546317	-0.81899333	-0.04604152	-0.6795968	-0.08511372	-0.09371813	-0.65268487	-0.31145594	-0.122665375	-1.0122061	-0.25757393	-0.010429165	-0.9967591	-0.5432073	-0.118833385	-0.77492446	-0.59765565	-2.217118	-0.9334625	-0.4521809	-0.12317252	-0.08831308	-0.35947147	-1.0842366	-0.12197855	-0.14869714	-1.6692915	-0.05606193	-0.19488923	-0.13048518	-0.54161876	-0.40710244	-0.096775725	-0.04150786	-0.11428376	-0.52883023	-0.829311	-0.05046945	-0.03818712	-2.8486936	-1.0966661	-1.1395124	-20.657686	-20.634188	-1.2469671	-0.097096115	-0.24933784	-0.10420056	-0.0520789	-0.13579148	-0.0864033	-0.30901435	-0.8097875	-0.18946138	-0.09562692	-1.5926777	-1.0222285	-0.5699002	-0.1927354	-0.07909819	-0.114526175	-0.19806683	-0.07767189	-1.4519324	-0.049536567	-0.12256606	-0.07358111	-0.1658349	-0.6286554	-1.0059022	-0.07841696	-0.6284476	-0.6488114	-1.6585773	-0.36861232	-0.20850231	-0.18336058	-1.2548548	-0.6771424	-0.5630717	-0.020637734	-0.83388036	-0.18391094	-0.11750114	-0.057166502	-0.2736634	-0.11121421	-0.11990061	-0.21777992	-0.086738035	-1.2170813	-0.08035196	-0.17544584	-1.4044918	-0.1204721	-0.17239045	-0.34254745	-0.4352038	-0.101272844	-0.39210805	-0.13325396	-0.28184277	-0.0839277	-20.550674	-0.04734321	-0.2133973	-0.37273875	-0.06382375	-1.4657109	-0.95205635	-0.14539357	-0.064231016	-0.07126993	-0.117092334	-0.09846558	-1.1145669	-0.6680169	-0.091444336	-0.116497755	-0.10198703	-0.5277021	-0.16057453	-0.7093392	-0.1919271	-0.43746692	0.033702508	-0.10543536	-20.641077	-0.3393465	-1.4463472	-0.114054516	-0.15056883	-0.15120733	-0.2027644	-0.18413159	-3.1012435	-0.08689025	-0.1408686	-0.098037675	-0.3409252	-1.7050301	-1.837841	-0.08502108	-0.08584815	-0.14529201	-1.1445781	-0.18623918	-0.041040536	-0.10425083	-0.9655931	-0.16582735	-0.11872562	-0.12775794	-0.0956233	-0.28956896	-0.09324442	-0.20464015	-0.9581285	-0.22676377	-1.0412182	-0.9133213	-0.09261253	-0.15113911	-0.34470576	-0.20222175	-0.087898254	-0.47531775	-2.6816921	-1.2914468	-0.9346553	-0.09137779	-0.13613002	-0.14858061	-0.1080009	-0.23194082	-0.41263813	-0.14439635	-0.0863502	-0.13048318	-0.080856174	-0.13023598	-0.08320892	-0.075028256	-0.079990074	-0.09634738	-21.417849	-0.3060994	-0.2753359	-0.0861875	-0.08491822	-0.37081608	-0.28027567	-0.06402443	-0.13385122	-0.116939306	-0.28351238	-0.039272435	-0.6288609	-2.1528714	-0.07408527	-0.7542664	-0.08729755	-0.28713518	-0.087964274	-0.050640915	-0.08294416	-0.9183642	-0.080150396	-0.10111646	-0.18167153	-0.12481515	-0.24800545	-0.064174876	-0.17892335	-0.1095292	-0.115610175	-1.2602489	-1.2070514	-0.0614877	-0.73397505	-20.701654	-0.11106388	-0.8367375	-0.2618829	-0.07766153	-0.81105804	-0.09513719	-0.22894634	0.013232469	-0.060368158	-0.09362817	-0.60302883	-1.2293333	-0.10303876	-0.15279013	-0.09484657	-0.52695805	-0.081144355	-0.094546214	-0.5476319	-0.14585388	-0.010766263	-0.05778506	-0.33027095	-0.2381656	-0.9042816	-0.17540815	-0.40815577	-0.13077465	-0.23645428	-1.2063473	-0.070038006	-0.2113007	-0.31230643	-1.3278365	-0.14498997	-1.8379904	-0.15587881	0.008359995	-0.11621857	-0.8017845	-0.14816087	-0.09821498	-21.331001	-0.07241359	-0.092476696	-0.68247247	-1.8221505	-0.0512718	-4.3695364	-0.1513627	-0.06593165	-0.13167255	-0.034741446	-0.1993641	-0.051278975	-1.6469983	-0.093341	-0.10808758	-1.0034468	-0.48806083	-0.15752883	-1.0523825	-0.61534154	-0.2507775	-1.8719517	-0.3653426	-0.06770681	-0.1443667	-0.12227068	-0.08426753	-0.20855092	-0.43137202	-0.106063016	-0.06804186	-0.03343248	-0.43984812	-0.08762125	-0.5428155	-0.098633595	-0.05668578	-0.92833483	-0.06172281	-0.20616737	-0.42018798	-0.97050726	-0.68594	-0.12030109	-0.12031918	-0.16634573	-0.29213345	-2.1286807	-2.3765454	-0.081081666	-0.35851192	-0.18023668	-0.051528454	-0.13563181	-0.27293184	-0.061178517	-0.4167999	-0.25091952	-1.742158	-0.09570978	-0.017591689	-0.7558366	-0.17873594	-0.0471738	-0.53972113	-0.025021976	-0.10620674	-0.06403008	-0.11371863	-0.081575006	-0.09881952	-1.173624	-0.1426461	0.019614018	-0.12832624	-0.11612041	-0.21524513	-0.07199873	-0.38242334	-0.3046075	-0.64210314	-0.57511866	-1.2153629	-0.08376327	-1.298255	-0.121821724	-0.0923868	-0.12325354	-0.07704576	-0.18096687	-0.28990957	-0.08984196	-0.28143072	-0.7145969	-0.070035055	-0.1389935	-0.5118831	-0.1031598	-0.06281537	-0.82932395	-0.11289346	-0.3124238	-1.7515005	-0.36858046	-1.0209296	-0.13636276	-2.6275647	-0.34142432	-0.11081141	-0.14204067	-0.12949525	-0.34170505	-0.80885804	-0.82500386	-0.111578606	-0.094535135	-0.108564064	-0.16964553	-0.33180785	-0.11435663	-0.16998369	-0.26550958	-0.190745	-0.06272042	-0.13156642	-0.63207644	-0.6870349	-0.29308215	-1.2918459	-0.5804915	-0.05249192	-2.2712107	-22.188541	-0.61644655	-0.13034359	-0.12243242	-0.102464005	-0.99282306	-0.09483878	-0.15234537	-0.072712645	-0.09599272	-0.07679703	-0.19525927	0.049631752	-0.25780383	-0.5573566	-0.11911629	-0.12727654	-1.8323812	-0.11771263	-0.1820543	-0.63573885	-0.12674245	-0.39440262	-0.2247165	-0.101552844	-0.12623177	-2.0135047	-0.06336587	-0.092978135	-0.046505723	-0.19004114	-0.15953581	-0.1529879	-0.15011413	-0.095818594	-0.61702365	-0.3982701	-0.36629492	-0.007941033	-0.9521799	-0.19932552	-0.14169076	-0.0780653	-0.40970656	-21.129456	-0.18311898	-0.19057794	-1.2511045	-0.20765941	-1.2063707	-0.10559051	-0.3445151	-4.159407	-0.1949368	-0.4175912	-0.17601407	-0.032121923	-0.092248574	-0.051687602	-0.12827049	-0.35868448	-0.17167416	-0.21832064	-0.09328265	-0.1536835	-0.34652418	-0.19666827	-0.47679138	-0.338047	-0.52343506	-0.15146405	-0.73251605	-0.045500234	-0.15309975	-0.44534057	-0.09419356	-0.058538083	-0.17308226	-0.12847783	-0.87690085	0.006924764	-0.81015486	-0.20691451	-0.13024177	-0.12988837	-0.2722425	-0.7357723	-2.9941225	-0.6780532	-0.18224715	-0.18653068	-0.07323191	-0.47209194	-0.13295767	-1.4242785	-0.083303034	-1.0431907	-0.6489214	-0.09278204	-0.15858339	-0.31614074	-1.4482973	-0.46471345	-0.11290754	-0.06902561	-0.03062574	-0.16726011	-0.07861093	-0.26783273	-1.5020031	-0.11855982	-0.11973284	-1.6576413	-0.66592526	-0.098236725	-0.018630136	-0.14225146	-0.3665995	-0.08094705	-0.09856531	-0.2620228	-0.090064846	-0.16218898	-0.18127899	-1.1496855	-0.40405834	-0.79432905	-0.19848944	-1.0028813	-0.09131325	-0.15081689	-0.13059106	-0.02298542	-0.14816914	-0.12479252	-0.066047095	-0.07972078	-0.16959846	-0.084911324	-0.049306456	-1.3419257	-0.97864145	-0.17606185	-0.13732532	-0.10698818	-0.11890629	-0.38725403	-0.1380917	-4.9328947	-0.12032349	-0.5726743	-0.4144367	-0.14759679	-0.22768503	-0.13713081	-0.51804835	-0.119877785	-0.10052597	-0.07121369	-0.30463585	-0.19473974	-0.3254524	-0.2229586	-0.1571204	-0.382428	-0.252771	-0.13945399	-0.21072191	-0.27283168	-0.25538555	-0.18998075	-0.23140135	-0.52191013	-0.1455914	-0.08672903	-0.1639556	-0.18323888	-0.16886757	-0.08138638	-1.2769407	-3.7516463	0.018136643	-0.06129853	-0.784858	-0.18427125	-0.48384634	-0.12537973	-0.049099877	-0.12687007	-0.21660286	-0.18824768	-0.08801014	-0.13160406	-0.120771974	-0.90038884	-0.119904175	-0.13044445	-0.25412202	-0.40599608	-0.16382283	-0.39567545	-0.042122282	-0.16031878	0.006911346	-0.12911244	-0.058397062	-0.6826371	-0.11047593	-0.04568559	-0.065149345	-0.107671194	-0.48513106	-0.12732531	-0.092341386	-0.105316944	-0.095181845	-0.076479614	-1.3604051	-0.11434243	-0.25024527	-0.26924396	-0.25780472	-0.60739714	0.007251436	-0.06452907	-0.09755436	-0.23150985	-0.30622247	-0.099264055	-0.11826872	-0.24450111	-0.48288193	-0.1097582	-0.389703	-0.5648477	-0.22223699	-0.33099332	-0.51532865	-0.12759164	-0.11309202	-0.08631088	-0.122586265	0.016997973	-0.046472047	-0.23916502	-0.09449894	-0.37357992	-1.0161554	-0.122106485	-0.025185274	-0.14666872	-0.37148628	-0.8612612	-0.28790128	-0.11404811	-0.29044545	-0.09860634	-0.22224422	-0.1373562	-0.22219482	-0.13993494	-0.12113162	-0.7975515	-0.36478087	-1.1325135	-0.12908821	-0.10280052	-0.18785673	-0.8051023	-0.09974828	-1.4176834	-0.13000709	-1.3201094	-0.1426508	-0.106963605	-0.30448058	-1.2969304	-0.0822299	-0.25054187	-0.07242235	-0.08295876	-0.14922738	-0.34108815	-0.1260975	-0.15277234	-0.11966075	-0.32243326	-0.19036505	-0.31047097	-0.16457334	-0.044967346	-0.22439425	-0.18324187	-0.076668374	-0.09017135	-0.3204459	-0.12927055	-0.055807002	-1.6932425	-0.11362264	-1.0147377	-0.0847711	-0.3660001	-0.25720337	-0.000453802	-0.4254531	-0.19614916	-0.3729264	-0.095176995	-0.14008725	-0.08811603	-0.14491682	-0.038173396	-1.5799626	-0.22730978	-0.12495972	-0.6365794	-0.09143297	-0.22090566	-0.22992107	-0.20496234	-0.045853484	-1.4056997	-0.1154559	-0.109540224	-0.53866273	-0.15630306	-0.11273491	-0.13839106	-0.17440566	-0.30878595	-0.34521025	-0.14614113	-0.10231704	-0.09450122	-0.31925318	-0.3891389	-0.29584026	-0.0781782	-0.13581026	-0.092807084	-0.17317162	-0.04889264	-0.29442444	-0.15576458	-1.0885223	-0.18962282	-0.23229659	-0.12416919	-0.17798162	-0.122446306	-0.4423125	-0.13054268	-0.9748562	-0.66997874	-0.081373826	-0.02723144	-0.99933213	-1.4770641	-0.22035007	-0.10742395	-0.15197286	-0.124956585	-0.07146037	-0.38405523	-0.19665565	-0.39890504	-0.09888541	-0.40313375	-2.266307	-0.25045377	-0.13046801	-0.3709457	-0.388501	-0.11062101	-0.11796154	-0.10896933	-0.070630886	-0.9826374	-0.10618823	-0.09423369	-0.35311627	-0.08473555	-0.060463395	-0.062253978	-0.34057182	-0.17941248	-0.10914343	-0.13390908	-0.20332263	-0.15409173	-0.08713463	-0.05958421	-0.174167	-0.09651932	-0.10690722	-1.3493959	-0.14776878	-0.10401886	-0.1717963	-3.407105	-0.1872001	-0.10524375	-0.10689374	-0.06516389	-0.108353384	-0.14249988	-0.4153403	-0.47857112	-0.13557287	-0.12104339	-0.8580519	-0.12066189	-0.0687004	-0.11545451	-0.09708893	-0.4378694	-0.20575906	-2.8480692	-0.20947884	-0.46817607	-0.16112569	-0.14468978	-0.13671045	-0.51750445	-0.15558119	-0.22756428	-0.2871099	-0.2408073	-0.063299865	-0.14816242	-0.03772243	-0.10312953	-0.27174518	-0.07066682	-0.08030276	-0.08977225	-0.20158097	-0.075847454	-0.5196872	-0.7612166	-1.0048052	-0.14608093	-0.12681502	-0.46331054	-0.16043542	-0.34652746	-0.11453703	-0.12837526	-0.45470327	-0.1657299	-0.18048806	-0.05753405	-0.42828885	-0.2094331	-0.10169438	-0.32058865	-0.23384075	-0.46369994	-0.20879686	-0.9158057	-0.0872428	-0.15708573	-0.67928284	-0.26011842	-0.2694192	-0.505415	-0.13437024	-0.17029786	-0.3044841	-0.47759902	-0.10138581	-0.20806177	-0.25204343	-0.8979258	-0.14202619	-0.13497104	-0.09729663	-0.113418095	-0.23513904	-0.20295605	-0.119316146	-0.28080714	-0.43842095	-0.10690876	-0.6481429	-0.1560126	-0.13909519	-0.11281208	-0.5869881	-0.21342266	-0.40341604	-0.33594584	-0.037420727	-0.08644298	-1.0240264	-0.22031665	-0.038489882	-0.10894057	-0.14197856	-0.23421583	-1.0778284	-0.12174239	-0.7317157	-0.25534666	-0.11648237	-0.31999838	-0.06386871	-0.09032591	-0.8669918	-0.66513264	-0.3890363	-0.002135098	-0.31823367	-0.11581784	-0.79731625	-0.3814704	-0.13432218	-0.2337813	-0.46992233	-0.11868965	-0.13051909	-0.16554867	-0.23762143	-0.024002025	-0.28928098	-0.108771764	-0.13300307	-0.07433122	-0.16248858	-0.08203772	-0.09266617	-0.18509363	-0.20012172	-0.12501854	-1.0096579	-0.103303775	-0.20574081	-0.14367424	-0.27363878	-0.078876875	-0.04523963	-0.014667314	-0.4712783	-1.44096	-0.22750202	-0.4002692	-0.06895968	-0.08086347	-0.18034667	-0.26399115	-0.2064889	-0.10326026	-0.17255998	-0.52831376	-0.8967661	-0.08672827	-0.14125626	-0.09103701	-0.07631326	-0.10039876	-0.41079068	-0.8823173	-0.16387822	-0.17202432	-0.8523093	-0.22709924	-0.10598415	-0.29492575	-0.9499089	-0.08492575	-0.14122665	-0.16282529	-0.094662316	-0.10754789	-0.11393432	-0.33215988	-0.32093298	-0.5980328	-0.18925425	-0.17651927	-0.1392308	-0.27886564	-0.68964565	-0.15450814	-0.17109536	-3.5557325	-0.17103678	-0.1894352	0.000312743	-0.1884728	-0.18088923	-0.23059131	-0.10272874	-0.1922734	-0.1518595	-0.1406661	-0.028426081	-0.18367323	-0.50008565	-0.07461311	-0.20737141	-0.20766042	-0.086066104	-0.35531595	-0.005885221	-0.37826452	-0.2513925	-0.14110683	-0.09354178	-0.06179047	-0.87531745	-0.1423422	-0.19716686	-0.09116247	-0.050402544	-0.10240741	-0.073825575	-0.13761568	-0.16292323	-0.16815431	-0.46805575	-0.36969408	-0.5850704	-0.17018422	-0.110294655	-1.0090003	-0.10142175	-0.5006104	-0.0428909	-0.09368152	-0.5395716	-0.077758595	-0.15990478	-0.2947726	-0.2429599	-0.18579933	-0.427752	-0.14183967	-0.13354297	-0.1607705	-0.48919302	-0.19614027	-0.08475514	-0.19543383	-0.61965984	-0.6449636	-0.25963092	-0.26900953	-0.09341379	-0.105596215	-0.521101	-0.6739104	-0.32602236	-0.3025443	-0.08688502	-0.743393	-0.17721619	-0.52964276	-0.41678828	-0.111374	-0.7802354	-0.13290049	-1.4289014	-0.1241057	-0.26601323	-0.17233719	-0.0747537	-0.11076707	-0.19085011	-0.14196211	-0.39673826	-0.6728225	-0.10162302	-0.18549493	-0.28501728	-0.094397865	-0.23112683	-0.16166817	-0.25041994	-0.1750199	-0.15995248	-0.18071084	-0.13222764	-0.25902328	-0.11921244	-0.12822936	-0.074509494	-0.031167436	-0.13416985	-0.64284843	-0.18375167	-0.13917235	-0.12281594	-0.05793323	-0.30878922	-0.08071456	-0.1642069	-0.25593832	-0.14103332	-0.56528366	-0.5303469	-0.45984295	-0.783833	-0.15491226	-0.5806852	-0.15792838	-0.10331559	-0.06359909	-0.23089214	-0.16131951	-0.07951828	-0.07164253	-0.20692815	-0.19699685	-2.0338304	-0.23760046	-0.30927715	-0.20610598	-0.45189524	-0.18603836	0.025645718	-0.22540241	-0.09575835	-0.07435214	-0.30280894	-0.078642644	-0.18165056	-0.33387214	-0.1420226	-0.07087401	-0.26279053	-0.35453463	-0.22158486	-0.10398725	-0.20865509	-0.12166519	-0.33319694	-0.13175574	-0.12107287	-0.17472479	-0.39247233	-0.11072562	-2.0647404	-0.20512971	-0.9090721	-0.32534233	-0.20344202	-0.5472572	-0.24991153	-0.7643352	-0.16954722	-2.075697	-0.095722966	-0.25470078	-0.032941356	-0.43417323	-1.249484	-0.07730876	-0.11350348	-0.10509088	-0.28295287	-0.08226707	-0.061183766	-0.10948978	-0.09364739	-0.09074342	-0.0881406	-0.09207017	-0.22501655	-0.1979338	-0.103563994	-0.35626024	-0.14329143	-0.05771268	-0.14151451	-0.16975863	-1.0571165	-0.12319197	-0.010209086	-0.14394157	-0.17462513	-0.18955378	-0.41357467	-0.22976191	-0.18746692	-0.2380223	-0.02387641	-0.07119677	-0.7557156	-0.14025173	-0.25274226	-0.120730236	-0.18659201	-0.08320007	0.02747425	-0.295312	-0.14340065	-0.21843316	-0.09026771	-0.36675915	-1.3902831	-0.17504808	-0.8245099	-0.10571353	-0.19342797	-0.22835323	-0.48273277	-0.14133157	-0.16892584	-0.2986757	-0.08670779	-0.13145903	-0.07940498	-0.1428335	-0.3314692	-0.7808381	-0.08716063	-0.28006354	-0.123882584	-0.2191925	-0.09003983	-0.2639768	-0.31161264	-0.13688508	-0.25859785	-0.27685615	-0.17413078	-0.12813893	-0.12099025	-0.11367382	-0.094938494	-0.18650284	-0.4723378	-0.14685431	-0.16094899	-0.23705582	0.021478765	-0.091505885	-0.06994879	-0.20037292	-0.09581055	-0.2437457	-0.100891665	-0.33354023	-0.2149387	-0.093544155	-0.006060294	-0.056869943	-0.19180173	-0.097502664	-0.32558665	-0.15620098	-0.93622184	-0.28992108	-0.327262	-0.19462585	-0.093834974	-0.10313939	-0.11625968	-0.13120666	-0.092193276	-0.16154717	-0.22764546	-1.1485684	-0.089766026	-0.2060789	-0.1927755	-0.12530254	-0.21021265	-0.12298423	-0.1322779	-0.32212713	-0.15247037	-0.21637581	-0.005517708	-0.30055976	-0.044407293	-0.058690596	-0.086138934	-0.059727706	-0.19565186	-0.17015362	-0.11456895	-0.29419962	-0.43208772	-0.08706354	-0.104846515	-0.18749431	-0.080667056	-0.0885064	-0.002149236	-0.15441893	-0.11520958	-0.14450625	-0.5014881	-0.050547622	-0.33731422	-0.23702985	-0.3909498	-0.33805764	-0.17685586	-0.235613	-0.05714412	-0.942709	-0.030272394	-0.3132133	-0.08813123	0.011825186	-0.17233214	-0.09656549	-0.081712365	-0.20545934	-0.17400691	-0.8607624	-0.19612545	-0.30203483	0.013786151	-0.15158828	-0.09063301	-0.19871338	-0.20695387	-0.083652556	-0.40482298	-0.18988052	-0.17868063	-0.22599198	-0.30366552	-0.1913752	-0.10230212	-0.33503416	-0.14702444	-0.7693256	-0.18577862	-0.15441409	-0.093337804	-0.4017517	-0.12032514	-1.5286287	-0.1227023	-0.21736236	-0.2611454	-0.35607466	-0.13545069	-0.11124087	-0.11266913	-0.21260267	-0.34337714	-0.17679173	-0.1636101	-0.42144442	-0.04831864	-0.6144628	-0.16902745	-0.2750798	-0.50933856	-0.15205157	-0.12957685	-0.252272	-0.04371779	-0.09514086	-0.04822403	-0.15386969	-0.25155196	-0.5253769	-0.11367588	-0.16263473	-0.29223737	-0.6476848	-0.39950946	-0.44242808	-0.117864944	-0.8767626	-0.67463297	-0.32703197	-0.2275385	-0.090113424	-0.10209407	-0.43290076	-0.08626402	-0.031549644	-0.12922275	-0.3119783	-0.04880338	-0.080327004	-0.12994559	-0.11627893	-0.6507026	-0.3838215	-0.17244005	-0.061539527	-0.1606513	-0.15965928	-0.36680946	-0.2347365	-0.40919515	-0.4427985	-0.39201218	-0.18245816	-0.09839495	-0.16360684	-0.27755287	-0.15243341	-0.26255807	-0.17411463	-0.2870543	-0.14095822	-0.3931254	-0.094789036	-0.33589673	-0.1371974	-0.054260805	-0.066255726	-0.10664562	-0.14829661	-0.06130764	-0.47680336	-0.15880136	-0.16880767	-0.29085228	-0.26398516	-0.08062095	-0.18065046	-0.5673153	-0.111034274	-0.3294094	-0.16424684	-0.122744225	-0.37511563	-0.07290224	-0.091624804	-0.24072424	-0.10249986	-0.14477159	-0.29819214	-0.2337602	-0.06543188	-0.50055414	-0.24544449	-5.832502	-0.33915052	-0.24921758	-0.14854737	-0.119848914	-0.1533066	-0.10791472	-1.8929778	-0.07375937	-0.169084	-0.12875493	-0.1335598	-0.15544227	-0.33339706	-0.0843457	-0.21432385	-1.6569169	-0.13750963	-0.10010005	-0.20867519	-0.20515907	-1.4445434	-0.10361708	-0.115291834	-0.46028882	-0.23528138	-0.44149438	-0.1797694	-0.05141439	-0.024478484	-0.16949138	-0.29121944	-0.3269563	-0.18689312	-0.12642653	-0.4338656	-0.14024393	-0.15734822	-0.41481942	-0.21418925	-0.49208283	-0.1618084	-0.23522604	-0.25905162	-0.18843731	-1.0270228	-0.17656097	-0.025792442	-0.18387595	-0.15170284	-0.6734976	-0.09896288	-0.11454175	-0.27382913	-0.08576118	-0.28409585	-0.27280095	-0.091402404	-0.26917332	-0.13327494	-0.23541532	-0.09768722	-0.09618176	-0.16788614	-0.38110155	-0.87048036	-0.259039	-0.09663163	-0.13806751	-0.065314844	-0.2488561	-0.2818871	-0.059284024	-0.31379873	-0.1690621	-1.1988475	-0.10077991	-0.08672449	-0.17747915	-0.34352103	-0.28527835	-0.21179354	-0.1541197	-0.368774	-0.37039012	-0.7291609	-0.1272658	-0.076575756	-0.40338254	-0.30773962	-0.54658514	-0.19739549	-0.07210808	-0.73407674	-0.15310267	-1.1823179	-0.2108028	-1.1494045	-0.17717658	-0.15090916	-0.57592857	-0.23331912	-0.118216954	-0.16718102	-0.12706754	-0.18301226	-0.22854029	-0.090713054	-0.33912352	-0.19914947	-0.12798941	-0.16115613	-0.20090637	-0.16797581	-0.03127771	-0.18747166	-0.16463143	-0.19600192	-0.21471414	-1.2667022	-0.24192922	-0.14341001	-0.24467245	-0.17006129	-0.11609663	-0.42199665	-0.18368012	-0.13236465	-0.09481462	-0.19364768	-0.333401	-0.06641991	-0.10956973	-0.14737187	-0.079198815	-0.18392728	-0.40365827	-0.68531305	-0.40197808	-0.0680286	-0.27073017	-0.5488594	-1.4277261	-0.22471656	-0.14200327	-0.12687841	-0.28596908	-0.2922442	-0.17925225	-0.6406243	-0.21658278	-1.7682047	-0.8227905	-0.33463365	-0.3260674	-0.15972477	-1.0714666	-0.066868514	-0.22695038	-0.16845039	-0.3681794	-0.45315132	-0.4448074	-0.15601173	-0.06870206	-0.057359107	-0.15262751	-0.065616235	-0.16031343	-0.18855529	-0.15249151	-0.7161557	-0.033688724	-0.23885316	-0.104139276	0.014847826	-0.35355198	-0.253777	-0.2545153	-0.27935213	-0.087155275	-0.15327173	-0.20061062	-0.1397776	-0.27845693	-0.18442361	-0.12132286	-0.16509447	-0.13443808	-0.23364443	-0.10519541	-0.27710328	-0.51579547	-0.08264389	-0.19083878	-0.09453523	-0.307031	-0.22656319	-0.16599676	-0.5038874	-0.7866075	-0.19867095	-0.16950077	-0.32113326	0.019841202	-0.5994024	-0.17337503	-0.1390884	-0.27957812	-0.18485025	-0.19169408	-0.112921335	-0.109049164	-0.41882372	-0.28486747	-0.09321998	0.02438063	-0.0408308	-0.09608957	-0.18957913	-0.2079719	-0.3438282	-0.13015611	-0.25114185	-0.25297695	-0.23828144	-0.27092355	-0.20605913	-0.10909679	-0.18988405	-0.12956706	-0.19647956	-0.10854419	-0.49477255	-0.08104247	-0.15497327	-0.8455531	-1.8786769	-0.029989261	-0.11314456	-0.17356011	-0.81462926	-0.15438512	-0.12193629	-0.07897182	-0.23831287	-0.66218066	-0.10256291	-0.57144165	-0.1639593	-0.009094538	-0.14348707	-0.24896108	-0.8606162	-0.1810485	-0.12624621	-0.43199694	-0.20555884	-0.7428882	-0.26299888	-0.95013064	-1.2177161	-0.17020126	-0.41307294	-0.47367474	-0.13409647	-0.39228085	-0.110179566	-0.16930664	-0.08336096	-0.21216244	-1.1935002	-0.054867122	-1.6019126	-0.16070329	-0.63864654	-0.31142047	-0.4828566	-0.1559647	-0.21734913	-0.1656741	-0.22177497	-0.13135824	-0.13942486	-0.26029822	-0.12182923	-0.18766797	-0.16486743	-0.2154953	-0.15148923	-0.18481742	-0.5059146	-0.4074331	0.001189966	-0.18678303	-0.14547314	-0.3160009	-0.25389588	-0.19953275	-0.21149294	-0.2085337	-0.0331666	-0.16230555	-1.5596473	-0.69531167	-0.16238026	-0.27501285	-0.04354122	-0.41267413	-0.100666225	-0.16802052	-0.9321627	-0.31298694	-0.10642577	-0.20949821	-0.078434	-0.5639032	-0.12189795	-0.2885598	-0.35779008	-0.09417792	-0.1696261	-0.27227426	-0.10952141	-0.14653234	-1.1537454	-0.25506482	-0.35708126	-0.053602066	-0.18567504	-0.19130823	-0.22151487	-0.1652336	-0.59450567	-0.22292735	-0.4584479	-0.09129957	-0.3193303	-0.5040018	-0.22385459	-0.16171372	-0.22166133	-0.13162893	-0.2288374	-0.29841223	-0.24109752	-0.19576682	-0.06778649	-0.22526886	-0.16664588	-0.2081083	-0.14804989	-0.12665927	-0.20291159	-0.1584205	-0.47788346	-0.19943996	-0.07128247	-0.088848785	-0.15208651	-0.15390953	-0.21717423	-0.19522506	-0.19907235	-0.3905065	-0.15005302	-0.077990286	-0.17590447	-0.14674476	-0.13719335	-0.120904915	-0.38026208	-0.24409813	-0.19975035	-0.3132432	-0.37750068	-0.19302376	-0.18737525	-0.15395726	-0.16038185	-0.14372975	-0.034959078	-0.48977655	-0.16491742	-0.21702906	-0.3334534	-0.18692277	-0.9252181	-0.16394	-0.41099522	-0.20897278	-0.22014882	-0.057598393	-0.5477759	-0.16456269	-0.2459915	-0.2948308	-0.10023162	-0.19236119	-0.28530827	-0.5994403	-0.16032368	-0.24719685	-0.50854254	-0.17767197	-0.14295794	-0.1346484	-0.19408484	-0.18523996	-0.44690818	-0.11147747	-0.2625658	-0.4060848	-0.21533528	-0.19646662	-0.085279174	-1.0114163	0.010566885	-0.3309819	-0.281541	-0.21906127	-0.3005508	-0.25831684	-0.30453748	-0.43133694	-0.07081027	-0.08693275	-0.58323026	-0.14822087	-0.4251853	-0.18597351	-0.3353318	-0.9267622	-0.30457804	-0.17178707	-0.1619413	-0.19783711	-0.22622055	-0.5037423	-1.2516122	-0.07971511	-0.22916658	-0.83989364	-0.060669128	-0.12766565	-0.10211642	-0.12639688	-0.12708269	-0.1438745	-0.20524125	-0.10729541	-0.1926127	-0.031595513	-0.2529072	-0.24485727	-0.13210739	-0.22444142	-0.31814998	-0.6442915	-0.1652506	-0.5631808	-0.45146608	-0.19545233	-0.20915054	-0.12310882	-0.2935308	-0.13825002	-0.36054906	-0.19282643	-0.046795018	-0.23845789	-0.39408424	-0.19110265	-0.16842432	-0.09110906	-0.48678926	-0.20209472	-0.15468262	-0.13057137	-0.31309682	-0.09718633	-0.11519999	-0.11205524	-0.1355954	-0.5792541	-0.08480116	-0.24155542	-0.120263234	-0.32896018	-0.20285422	-0.09648565	-0.41792125	-0.049925916	-0.061316982	-0.069444515	-1.0528543	-0.25741696	-0.19802529	-0.03046091	-0.23547505	-0.19703753	-0.056458827	-0.17730285	-0.07187607	-0.1077302	-0.09911303	-0.04711251	-0.21718654	-0.74059755	-0.10258583	-0.16296011	-0.2291391	-0.11046867	-0.037470885	-0.05070699	-0.060163077	-0.139277	-0.3991008	-0.33220586	-0.06890447	-0.56021464	-0.55953556	-0.1192738	-0.26841733	-0.2033075	-0.23311971	-0.08725377	-0.52645856	-0.16899441	-0.28032374	-0.24894156	-0.21096176	-0.14891118	-0.53715545	-0.24898148	-0.2976495	-0.12465161	-0.078088135	-0.30646965	-0.1918527	-0.24893798	-0.10739304	-0.22149813	-0.10290511	-0.11228819	-0.15244636	-0.3671572	-0.1973464	-0.0810013	0.012413919	-0.11816965	-0.13396996	-0.51730186	-0.40955508	-0.109106846	-0.62485784	-0.042718694	-0.29817122	-0.33114424	-1.0438166	-0.21681128	-0.11242549	-0.10277042	-0.094633974	-0.18510811	0.01955468	-0.3506703	-0.17280133	-0.17591904	-0.18303737	-1.126047	-0.33315	-0.26359665	-0.07675877	-0.118560575	-0.5728063	-0.2624971	-0.13165937	-0.2220798	-0.13806307	-0.5507495	-0.32108507	-0.5594331	-0.20938225	-0.091693535	-0.13807724	-0.06772533	-0.1951612	-0.2864331	-0.12170164	-0.12516788	-0.1509897	-0.2631009	-0.122075975	-0.22906531	-0.15485449	-0.013754674	-0.20944957	-0.37812328	-0.15619844	-0.34921813	-0.07852153	-0.17414519	-0.011839954	-0.08315521	-0.11239204	-0.21393403	-0.3676464	-0.07057667	-0.6720904	-0.14578642	-0.28483096	-0.34626624	-0.40676662	-0.025723796	-0.084520936	-0.055836204	-0.2765506	-0.09383778	-0.21243435	-0.49061984	-0.14892855	-0.15955593	-0.2417347	-0.27585983	-0.21016234	-0.1372746	-0.21233259	-0.17208786	-0.6147871	-0.439282	-0.5673107	-0.33275446	-0.33258098	-0.24556151	-0.36756223	-0.12915526	-0.98104066	-0.5976191	-0.19067548	-0.087060094	-0.17676698	-0.38094953	-0.2210857	-0.1793757	-0.15582998	-0.06336778	-0.005004529	-0.110023074	-0.61294806	-0.29874364	-0.08454116	-0.18024479	-0.24379754	-0.16315089	-0.23713234	-0.17349894	-0.33607182	-0.57956964	-0.26111865	-0.14516896	-0.19091213	-0.10491766	-2.3197806	-0.090330414	-0.3294469	-0.20800298	-0.07052721	-0.22117795	-1.4994447	-0.35402253	-1.4724073	-0.19079575	-0.2481718	-0.5211756	-0.04413543	-0.26615074	-0.18701687	-0.07413065	-0.13981251	-0.5338493	-0.4925493	-0.2530892	-0.66954124	-0.102519155	-0.3823036	-0.7772448	-0.105160885	-0.2030234	-0.31923592	-0.11737749	-0.21687727	-0.25165153	-3.3711085	-0.2778994	-0.093094766	-0.26803538	-0.106192045	-1.2101116	-0.18224692	-0.24944028	-0.29239672	-0.4354371	-0.026161568	-0.5341281	-0.16559008	-0.20775504	-0.14205766	-0.5915313	-0.039024483	-0.18086195	-0.1937341	-0.24063705	-0.26201564	-0.27135998	-0.16460901	-0.79723674	-0.07390896	-0.28446954	-0.060515825	-0.0752811	-0.2198364	-0.3278152	-0.6630916	-0.90814954	-0.15080947	-0.16626874	-0.30077556	-0.33808893	-0.52271056	-0.13255097	-0.39418313	-0.13900702	-0.38867092	-0.16054317	-1.2661374	-0.15469986	-0.113904245	-0.2576817	-0.23714995	-0.043643553	-0.20233479	-1.012704	-0.22883052	-0.09366839	-0.32268864	-0.34369734	-0.1262219	-0.16517678	-0.13152716	-0.1332302	-0.31985664	-2.0435047	-0.3603508	-1.181602	-0.08564891	-1.0854131	-0.24304488	-0.119437225	-0.5141951	-0.14145888	-0.23659676	-0.1185711	-0.28357157	-0.22686125	-0.19779573	-0.06513555	-0.36730456	-0.18426387	-1.0209605	-1.3785465	-0.19037062	-0.073186114	-0.24197581	-0.08421212	-0.21379237	-0.62892336	0.024944767	-0.11641076	-0.40490434	-0.15205598	-0.084795624	-0.21714751	-0.2802791	-0.15061897	-0.29207844	-0.15634745	-0.5191187	0.011294483	-0.15811992	-0.23881143	-0.07200792	-0.37388596	-0.09400369	-0.119298875	-0.30109394	-0.23999275	-0.13485989	-0.26824066	-0.21144968	-0.36237633	-0.013967108	-0.10863655	-0.0570969	-0.21997613	-0.17952001	-0.14702205	-0.14625086	-0.1189273	-1.848129	-0.1387995	-0.17186682	-0.16140309	-0.05088001	-0.23231009	-0.0946996	-0.08318617	-0.16699499	-0.5079811	-0.36352658	-0.4557744	-0.11812336	-0.026989345	-0.5254895	-0.053541437	-0.104757085	-0.10804853	-0.29049277	-0.067140706	-0.18613212	-0.3183476	-0.08759738	-0.14427535	-0.15114109	-0.15839	-0.5837049	-0.3091837	-0.50645494	-0.07827888	-0.17326647	-1.4632193	-0.18236081	-0.12560545	-0.34605098	-0.41451076	-0.32046577	-0.040317427	-0.27480352	-0.3290237	-0.6602018	-0.13147515	-0.1983649	-0.2913421	-0.2987669	-2.10273	-0.09922109	-0.014363882	-0.445272	-0.096015126	-0.35942978	-0.1565597	-0.13424005	-0.22963299	-0.41521147	-0.360623	-0.14926459	-0.15151091	-0.2236332	-0.036460586	-0.2426275	-0.5883354	-0.11908952	-0.07794063	-0.121921964	-0.2876127	-0.38257942	-0.38369724	-0.12173902	-0.07132194	-0.2447477	-0.13191654	-0.26906905	-0.1347347	-0.1314233	-0.20250915	-0.20931503	-0.3371547	-0.08856107	-0.33594763	-0.27048814	-0.28656858	-0.10274402	-0.4746432	-0.4125151	-0.14923026	-0.6316307	-0.7320667	-0.58890146	-0.22868541	-0.3248135	-0.16792339	-0.31108797	-0.0834138	-0.31982055	-0.3145377	-0.32651868	-0.20590214	-0.13848084	-0.22253507	-1.1732026	0.007187362	-0.20218156	-0.039818168	-0.27026105	-0.305541	-0.11690511	-0.11871455	-0.2524149	-0.3039248	-0.3349953	-0.17982864	-0.2514218	-0.24661086	-0.15263931	-0.1583838	-0.5859712	-0.1689695	-0.16201758	-0.30234796	-0.37562737	-0.24298178	-0.18543112	-0.35145673	-0.15677054	-0.5573122	-0.23435065	-0.29479387	-0.06780904	-0.16400833	-0.42342493	-0.4524963	-0.14304532	-0.23467137	-0.551264	-0.02163992	-0.33331606	-0.19319832	-0.1557024	-0.19211838	-0.17173193	-0.14620778	-0.3885974	-0.089255065	-0.82777905	-0.20525964	-0.3978338	-0.18380606	-0.02989829	-0.28123674	-0.32226554	-0.39861628	-0.24991396	-0.21800578	-0.13631459	-0.34846315	-0.29841	-0.10151855	-0.11936798	-0.19231386	-0.08884073	-0.34272557	-0.18335688	-0.49353743	-0.049919367	-0.2167141	-0.20696533	-0.2781602	-0.09820882	-0.49074817	-0.40920016	-0.001846316	-0.20484234	-0.20155363	-0.026820295	-0.4356224	-0.7675518	-0.10187198	-1.30818	-0.32197404	-0.15984432	-0.19242781	-0.20870303	-0.24112971	-0.3815793	-1.4504805	-0.06883842	-0.13476819	-0.16639549	-0.14096913	-0.37266967	-0.27316815	-0.22333634	-0.15248528	-0.47218162	-0.000857134	-0.11214106	-0.24527723	-0.16607793	-0.33160433	-0.26184052	-0.30916253	-0.42764133	-0.1354553	-0.17783391	-0.21495742	-0.23001152	-2.4949193	-0.45246178	-0.31290027	-0.20636168	-0.27179343	-0.5462943	-0.22012766	-0.6638225	-0.11866368	-0.1242242	-0.25967747	-0.13787834	0.004056657	-0.43763608	-0.054170005	-0.1870401	-0.08947243	-1.5183848	-0.21117526	-0.011472929	-0.5290727	-0.021018978	-0.82015705	-0.32122967	-0.2286065	-0.5814253	-0.22992438	-0.35954186	-0.09207559	-0.4413927	-0.17578138	-0.29523605	-0.738008	-0.11666648	-0.23419903	-0.18826678	-0.6272346	-0.20992033	-0.3605685	-0.26249257	-0.16364044	-0.19231002	-0.18301784	-0.22445686	-0.17380115	-0.14874208	-0.2595312	-0.09635476	-0.29331824	-0.26485133	-0.11375157	-0.36463323	-0.23841788	-0.192627	-0.19885509	-0.5407129	-0.5450421	-0.18170954	-0.20874442	-0.3580182	-0.2656573	-0.10828521	-0.1939305	-0.23419335	-0.06574657	-0.20496394	-0.16741316	-0.08860517	-0.17095888	-0.12213021	-0.096888244	-0.11276977	-0.24070446	-0.53077024	-0.049970154	-0.44457975	-0.20851389	-0.18801302	-0.40349507	-0.08986744	-0.17778271	-0.40610844	-0.38567364	-0.21647225	-0.47077098	-0.9326892	-0.17728882	-0.2774705	-0.14880084	-0.13088156	-0.052551944	-0.1499201	-0.32083827	-0.16410117	-0.30270863	-0.43585992	-0.30562705	-0.1841457	-0.37654552	-0.27362877	-0.40054995	-0.024165625	-0.39568898	-0.16979945	-0.29075098	-0.23207654	-0.20751277	-0.022363754	-0.2272271	-0.5473046	-0.14434412	-0.3280789	-0.29503062	-0.73835516	-0.2372301	-0.94885004	-0.14384693	-0.054933794	-0.26565453	-0.22952043	-0.14295654	-0.11598032	-0.28864735	-0.13774277	-0.22632273	-0.19495586	-0.48253912	-0.3695605	-0.15120633	-0.33289537	-0.10098471	-0.06678444	-0.32151228	-0.12312897	-0.103433765	-0.30299488	-0.052641276	-0.20628206	-0.400344	-0.12769961	-0.15949875	-0.26011208	-0.24526204	-0.31398728	-0.17119454	-0.068400264	-0.1841982	-0.22693889	-0.03348585	-0.19392964	-0.36122492	-0.8510742	-0.14059293	-0.31898618	-0.13069981	-0.26023468	-0.7060905	-1.4436469	-0.35109276	-0.09423009	-0.21252412	-0.12854818	-0.09240657	-0.40169686	-0.83303297	-0.2940161	-0.13378122	-0.695984	-0.26851004	-0.22725001	-0.60498655	-0.22414975	-0.032617666	-0.41282016	-0.43760964	-0.31298575	-0.21437846	-0.3932635	-0.38688618	-0.227846	-0.18847902	-0.36586866	-0.17282279	-0.96802527	-0.1963349	-0.48286688	-0.43734363	-0.32890978	-0.2990045	-0.04178082	-0.25317895	-0.31044927	-0.28868413	-0.27473426	-0.14564197	-0.28946084	-0.33796537	-0.108010314	-0.11963465	-1.1945492	-0.3358518	-0.13811123	-0.008818426	-0.64163345	-0.260464	-0.33572438	-0.22700153	-0.10919056	-1.0260961	-0.21793829	-0.21719773	-1.0837487	-0.17703722	-0.19501442	-0.24241689	-0.24221714	-0.3062711	-1.464921	-0.21485382	-0.23933052	-0.18640089	-0.35059837	-0.12597045	-0.37586185	-0.73083746	-0.2295938	-0.4440882	-0.10015998	-0.097660355	-0.09781259	-0.07622211	-0.22694331	-0.13491136	-0.23737973	-0.15284084	-0.10690204	-0.18911982	-0.25659797	-0.3071023	-0.32914624	-0.06675216	-0.3218417	-0.19753142	-0.06023494	-0.19893761	-0.09735285	-0.21771562	-0.2414601	-0.3196778	-0.44079527	-0.15544148	-0.34108144	-0.13133116	-0.40364957	-0.5471914	-0.012223067	-0.2165345	-0.13335763	-0.16851461	-0.31227702	-0.013581938	-0.33140746	-0.07651132	-0.23677455	-0.5313505	-0.2976757	-0.010172523	-0.19834362	-0.18456447	-0.23130943	-0.07067549	-0.23659328	-0.15081151	-0.09062056	-0.42143518	-0.20246734	-0.15178959	-0.34726396	-0.1712523	-0.25592244	-0.6552634	-0.52095336	-0.2668187	-2.2198937	-0.29745063	-0.13734177	-0.1508153	-0.11027906	-0.35036075	-0.19701676	-0.2017288	-0.5164365	-0.20412385	-0.08820496	-0.0881104	-0.06464439	-0.3067125	-0.15052003	-0.1585311	-0.26089612	-0.8431039	-0.10526912	-0.3664321	-0.18320496	-0.15559617	-0.16130473	-0.28261384	-0.18297979	-0.3461926	-0.24865758	-0.69353074	-0.60857165	-0.15783924	-0.119137265	-0.31330553	-0.36902434	-0.23612727	-0.33953294	-0.17091714	-0.23906662	-0.16348426	-0.27810597	-0.024278458	-0.35004607	-0.15674685	-0.3059755	-0.15141742	-0.28274703	-0.23145804	-0.6495021	-0.1667507	-0.14728579	-0.3290844	-0.23115683	-0.26781753	-0.22471611	-0.08332538	-0.47888237	-0.03358908	-0.29599795	-0.048296135	-0.35108468	-0.038387273	-0.2338124	-0.19860096	-0.37215513	-0.2625794	-0.3287323	-0.12698671	-0.1350915	-0.09502888	-0.14326085	-1.0769329	-0.23337424	-0.02814926	-0.62754506	-0.61072576	-0.122115195	-0.35133114	-0.25474405	-0.44007814	-0.32578307	-0.23574755	-0.10872854	-0.09915411	-0.11099154	-0.103692494	-0.33898914	-0.32463154	-0.17759824	-0.3250199	-0.25945613	-0.120104104	-0.20858088	-0.17604561	-0.32061335	-0.3146842	-0.29990134	-0.13309965	-0.14044276	-0.016012408	-0.40749028	-0.17966664	-0.22823764	-0.27286282	-0.68786776	-0.08987158	-0.3382521	-0.12648602	-0.06722378	-0.52407604	-0.19632584	-0.22330207	-0.30086306	-0.084865	-0.32617822	-0.15613632	-0.26230535	-0.1896735	-0.15787558	-0.11336622	-0.006231877	-0.3444693	-0.8747055	-0.38516626	-0.13778806	-0.36720416	-0.17600562	-0.12200731	-0.385818	-0.10823345	-0.16842255	-1.1852353	-0.4043264	-0.10616642	-0.12580103	-0.12518789	-0.10652559	-0.31930783	-0.31542382	-0.20380972	-0.26877987	-0.39777312	-0.073305786	-0.31667078	-0.30464223	-0.022436744	-0.15546067	-0.36493665	-0.22372653	-0.1842071	-0.19305927	-0.16563874	-0.17885499	-0.17450924	-1.0316947	-0.16034009	-0.12731425	-0.21110566	-0.7722159	-0.052276753	-0.056766037	-0.3803893	-0.11800703	-0.5511299	-0.19848505	-0.4294096	-0.13308752	-0.56182	-0.08361516	-0.40014485	-0.055314228	-0.0878921	-0.23606098	-0.21345125	-0.21401782	-0.4761737	-0.22322161	-0.17104785	-0.24226929	-0.22999544	-0.06361439	-0.29893848	-0.21093422	-0.71432704	-0.23389032	-0.6111863	-0.064602554	-0.25113267	-0.026336227	-0.1453072	-0.18535718	-0.12212155	-0.33150703	-0.5327163	-0.5426415	-0.28290373	-0.02673924	-0.15008853	-0.36200118	-1.9908751	-0.5750248	-0.22863741	-0.092926584	-0.26797205	-0.19307029	-0.21738368	-0.29713354	-0.3994162	-0.29974642	-0.45104066	-0.7478658	-0.10677844	-0.37342957	-0.36195052	-0.30845574	-0.2883352	-0.25476936	-0.15211983	-0.10924593	-0.32270938	-0.20893076	-0.08279884	-0.17357428	-0.13107978	-0.4714337	-0.09071952	-0.3570802	-0.42140645	-0.24203756	-0.15252754	-0.8263988	-1.2104452	-0.6518368	-0.36297116	-0.35328197	-0.33633354	-0.08036047	-0.33977515	-0.08045183	-0.31940225	-0.31531224	-0.46790096	-0.20181419	-0.07827072	-0.32128987	-0.48649412	-0.15093136	-0.6254054	-0.11847952	-0.12982412	-0.2010962	-0.47965774	-0.03305887	-0.057948414	-0.14564909	-0.5195455	-0.17906299	-0.22475354	-0.47866237	-0.09059579	-0.016998362	-0.089021705	-0.21813098	-0.11653965	-0.5150337	-0.41957706	-0.43864724	-0.28524595	-0.20968926	-0.055198725	-0.1171769	-0.8803535	-0.1794105	-0.26815346	-0.28467804	-0.6495335	-0.59548783	-0.34289095	-0.19785179	-0.09322891	-0.19738886	-0.28072986	-0.8148067	-0.1408844	-0.2509565	-0.13705303	-0.43571943	-0.10188416	-0.30343828	-0.13957305	-0.08139226	-0.39357775	-0.0530534	-0.32477513	-0.09067624	-0.24813133	-0.42970836	-0.23464322	-0.07191173	-0.47374025	-0.21607676	-0.3329479	-0.28410235	-0.30968073	-0.5215531	-0.3394053	-0.067445464	-0.44801033	-0.40157142	-0.072876364	-0.8638173	-0.050210655	-0.20412019	-0.16239968	-0.20611681	-0.38302475	-0.22732428	-0.14003879	-0.095336124	-0.28686827	-0.47152072	-0.26396945	-0.2427994	-0.16061117	-0.4638438	-0.30777934	-0.55288464	-0.35060343	-0.29534322	-0.6621938	-0.20343038	-0.10391769	-0.027180606	-0.57015353	-0.46532822	-0.13544852	-1.0445752	-0.28295833	-0.4912659	-0.30117133	-0.92350245	-0.22625728	-0.11917882	-0.24903737	-0.25957808	-0.44231343	-0.37729394	-0.23676954	-0.11964469	-0.1276826	-0.4950343	-0.13665509	-0.7044828	-0.2444392	-0.7377256	-0.56774145	-0.19447668	-0.25272784	-0.15986769	-0.3998619	-0.12731557	-0.29577535	-0.056981977	-0.021661961	-0.34349987	-1.0633212	-0.8155736	-0.30931345	-0.3696994	-0.26413018	-0.48529777	-0.1817022	-0.14647327	-0.33348918	-0.09407263	-0.35552692	-0.09125883	-0.2657582	-0.31558147	-0.0738754	-0.117969684	-0.25839987	-0.20297866	-0.24570484	-0.63587207	-0.17248215	-0.43707463	-0.53489125	-0.028767103	-0.4185892	-0.21185002	-0.15718147	-0.36669114	-0.049840603	-0.30570155	-0.29660058	-0.027223239	-0.32839015	-0.25850198	-0.28301835	-0.6974993	-0.1932672	-0.026889374	-0.17854236	-0.09676248	-0.47234714	-0.18078282	-0.1332566	-0.33663252	-0.17414348	-0.06315137	-0.25834394	-0.21398431	-0.20237568	-0.20161907	-0.1705873	-0.027793624	-0.060592346	-0.1505421	-0.9043011	-0.27260232	-0.086767785	-1.072369	-0.27257177	-0.123235874	-0.24287713	-0.15159598	-0.6410852	-0.4633626	-0.23506527	-0.39055324	-0.06634801	-0.67421633	-0.37676018	-0.17925496	-0.6525858	-0.18945475	-0.5437361	-0.20022424	-0.55716765	-0.46179095	-0.13848285	-0.15263763	-0.18723741	-0.51654625	-0.1808591	-0.10576314	-0.07244662	-0.054901376	-0.48201516	-0.38054097	-0.17030539	-0.27737868	-0.32582566	-2.7323012	-0.9118061	-0.22012481	-0.2972417	-0.16829228	-0.016746096	-0.32167372	-0.21179542	-0.19512989	-0.1197897	-0.27479175	-0.3831335	-0.55284524	-0.16102001	-0.38894564	-0.08123457	-0.31860864	-0.34352338	-0.16730087	-0.4144944	-0.25338793	-0.36509567	-0.15766355	-0.3738943	-0.030683372	-0.1321516	-0.13735029	-0.16942489	-2.0224378	-0.2862422	-0.17272604	-0.11682097	-0.07550971	-0.3812848	-0.4931454	-0.45760256	-0.32990038	-0.11062998	-0.0801023	-0.19337969	-0.4757747	-0.09445534	-0.056044348	-0.40868267	-0.07672858	-0.16150507	-0.25287646	-0.20331745	-0.22226845	-0.21859926	-0.34268802	-0.26187173	-0.23491313	-0.15658939	-0.15352558	-0.20688716	-0.1426008	-0.16523135	-0.3760906	-0.818372	-0.08758322	-0.677986	-0.04911078	-0.15807214	-0.15338312	-0.100567214	-0.21469598	-0.5860048	-0.51140475	-0.4685115	-0.15702449	-0.16476698	-0.18468952	-0.24189986	-0.28475463	-0.13185999	-0.18585104	-0.19104989	-0.44514528	-0.09905184	-0.20287575	-0.5163736	-0.33625072	-0.52090794	-0.43909872	-0.26706585	-0.042636003	-0.09334892	-0.43897626	-0.28873715	-0.19507684	-0.24408922	-0.258883	-0.38575682	-0.5531799	-0.060804065	-0.19224437	-0.8507508	-0.1855145	-0.24226873	-0.31636164	-0.64131063	-0.37178978	-0.00079182	-0.29004738	-0.22663076	-0.19952387	-0.22502588	-0.17105474	-0.17558444	-0.17368275	-0.37622958	-0.59860194	-0.50480473	-0.14613251	-0.26667097	-2.0315592	-0.53974116	-0.51471543	-0.6032949	-0.21788926	-0.060004875	-0.08006761	-0.49462563	-0.11823219	-0.9244195	-0.42054734	-0.7192772	-0.19305152	-0.5117533	-0.41939923	-0.31411996	-0.11806595	-0.13461341	-0.110688075	-0.4178506	-0.637503	-0.49985406	-0.35745403	-0.52470624	-0.49508065	-1.4378316	-0.29143724	-0.41431218	-0.11062778	-0.76273286	-0.13395996	-0.24762885	-0.19974664	-0.16059515	-0.54457664	-0.20538202	-0.32584345	-0.009908999	-0.23395906	-0.6887158	-0.23735802	-0.1419348	-0.20458461	-0.04522688	-0.24202135	-0.50430137	-0.6484706	-0.07302134	-0.27809104	-0.3556685	-0.29503983	-0.22106278	-0.3376036	-0.5675556	-0.6319241	-0.91117203	-0.36995453	-0.1588226	-0.3437659	-0.66062665	-0.7226594	-0.09670675	-0.3447651	-0.13948736	-0.2501345	-0.4102193	-0.6150586	-0.16843393	-0.5913927	-0.19450535	-0.27944225	-0.14698951	-0.2976376	-0.19673783	-0.08358722	-0.37046453	-0.4586049	-0.10417444	-0.06531642	-0.34440315	-0.68689215	-0.27426234	-0.24120621	-0.17800581	-0.13902636	-0.49141324	-0.22353679	-0.6819419	-0.34577686	-0.5515621	-0.59500694	-0.7307071	-0.25022376	-0.17685793	-0.48176718	-0.15744936	-0.1668976	-0.48872748	-0.25683957	-0.2101335
