## Supplementary Data 4 for "Naïve arthritogenic SKG T cells have a defect in anergy and a repertoire pruned by superantigen" (part 3 of 3)

Cluster 0
adj_pval	0	0	0	4.67E-305	4.09E-290	1.41E-268	4.51E-256	6.18E-190	1.69E-179	6.68E-178	1.86E-173	6.14E-167	8.86E-161	1.84E-160	1.17E-158	1.60E-148	2.95E-148	8.70E-138	9.84E-134	6.86E-128	4.19E-127	2.86E-125	1.61E-122	8.07E-122	5.93E-120	2.34E-118	8.51E-118	7.83E-114	1.33E-107	1.99E-107	4.66E-105	3.28E-102	4.66E-97	1.81E-95	8.01E-92	3.49E-91	6.04E-90	4.01E-88	1.66E-85	1.10E-84	5.58E-83	9.41E-83	5.25E-82	1.60E-81	2.80E-81	9.68E-80	7.47E-76	9.73E-75	1.65E-74	5.81E-72	3.06E-70	4.96E-70	9.63E-70	1.00E-69	1.18E-69	1.14E-66	5.30E-66	9.38E-65	1.43E-64	1.13E-62	2.15E-62	2.76E-62	7.62E-62	1.95E-61	1.17E-59	2.11E-59	3.90E-59	1.64E-56	1.69E-55	4.25E-55	5.93E-55	7.61E-55	2.01E-54	9.05E-54	1.51E-53	6.45E-52	8.21E-52	9.23E-51	1.27E-50	1.28E-50	1.99E-50	5.38E-50	7.86E-50	1.12E-48	1.35E-48	1.50E-48	3.51E-48	1.00E-47	1.53E-47	5.45E-47	4.84E-46	4.05E-45	4.10E-45	3.43E-44	1.08E-43	8.05E-43	9.96E-43	1.53E-42	6.36E-42	1.14E-41	1.87E-41	6.76E-41	9.98E-41	8.30E-40	9.06E-40	4.85E-39	4.85E-39	1.52E-38	1.60E-37	2.06E-37	2.52E-37	5.77E-37	6.20E-37	4.08E-36	4.72E-36	4.56E-35	5.17E-35	3.85E-34	6.82E-34	1.23E-33	4.11E-33	5.42E-33	1.59E-32	3.34E-32	4.31E-32	4.98E-32	9.09E-32	8.57E-31	4.11E-30	6.20E-30	3.86E-29	5.84E-29	1.55E-28	3.54E-28	7.44E-28	1.18E-27	3.42E-27	3.85E-27	3.40E-26	3.96E-26	1.49E-25	2.02E-25	3.60E-25	4.06E-25	4.08E-25	4.34E-25	1.16E-24	1.31E-24	1.65E-24	3.46E-24	5.18E-24	5.46E-24	1.20E-23	1.41E-23	1.58E-23	2.28E-23	2.92E-23	4.07E-23	4.14E-23	5.29E-23	5.29E-23	7.30E-23	7.61E-23	1.11E-22	1.11E-22	1.33E-22	1.70E-22	5.28E-22	9.24E-22	1.08E-21	3.10E-21	3.54E-21	6.61E-21	6.77E-21	9.42E-21	1.68E-20	2.34E-20	2.90E-20	3.30E-20	4.15E-20	8.07E-20	9.08E-20	9.08E-20	1.22E-19	1.45E-19	1.48E-19	1.52E-19	1.52E-19	3.87E-19	4.12E-19	5.04E-19	5.62E-19	8.22E-19	1.61E-18	2.10E-18	6.67E-18	6.98E-18	9.76E-18	1.20E-17	1.20E-17	1.69E-17	2.80E-17	2.87E-17	2.96E-17	3.23E-17	8.76E-17	1.45E-16	1.97E-16	2.07E-16	3.09E-16	4.66E-16	4.74E-16	8.53E-16	1.05E-15	1.55E-15	1.84E-15	2.25E-15	3.74E-15	5.05E-15	5.53E-15	7.84E-15	7.92E-15	8.69E-15	9.44E-15	1.05E-14	1.77E-14	1.78E-14	2.11E-14	2.41E-14	3.50E-14	3.63E-14	3.88E-14	4.07E-14	4.78E-14	5.74E-14	5.92E-14	6.11E-14	9.01E-14	1.21E-13	1.53E-13	2.18E-13	2.35E-13	3.55E-13	5.64E-13	7.97E-13	1.11E-12	1.31E-12	1.63E-12	1.63E-12	4.16E-12	4.17E-12	4.55E-12	5.18E-12	5.78E-12	6.45E-12	6.61E-12	9.94E-12	1.55E-11	1.69E-11	1.96E-11	1.96E-11	2.03E-11	2.67E-11	3.27E-11	3.42E-11	4.36E-11	4.64E-11	4.77E-11	4.94E-11	5.40E-11	5.57E-11	6.27E-11	6.27E-11	6.75E-11	7.47E-11	7.79E-11	8.24E-11	8.85E-11	1.02E-10	1.06E-10	1.52E-10	2.48E-10	2.51E-10	2.61E-10	2.88E-10	2.89E-10	2.89E-10	2.98E-10	4.00E-10	4.00E-10	4.27E-10	4.39E-10	6.36E-10	7.35E-10	7.77E-10	8.22E-10	9.10E-10	9.60E-10	1.10E-09	1.22E-09	1.35E-09	1.44E-09	1.46E-09	1.55E-09	1.90E-09	2.04E-09	2.19E-09	2.33E-09	2.34E-09	3.21E-09	3.42E-09	4.28E-09	4.55E-09	4.95E-09	5.11E-09	5.78E-09	5.81E-09	5.90E-09	5.90E-09	6.67E-09	7.12E-09	7.69E-09	8.68E-09	9.13E-09	1.02E-08	1.09E-08	1.35E-08	1.60E-08	1.62E-08	1.63E-08	1.70E-08	2.09E-08	2.23E-08	2.61E-08	3.79E-08	4.27E-08	4.93E-08	6.84E-08	6.97E-08	8.35E-08	9.05E-08	9.15E-08	9.41E-08	9.41E-08	1.07E-07	1.29E-07	1.33E-07	1.42E-07	1.45E-07	1.67E-07	1.88E-07	1.90E-07	1.92E-07	1.96E-07	2.03E-07	2.48E-07	2.73E-07	2.81E-07	2.82E-07	2.92E-07	2.95E-07	3.08E-07	3.50E-07	4.28E-07	4.63E-07	4.70E-07	4.77E-07	5.33E-07	5.47E-07	6.57E-07	6.92E-07	7.29E-07	7.59E-07	8.02E-07	8.03E-07	8.18E-07	8.61E-07	8.68E-07	9.56E-07	1.03E-06	1.04E-06	1.05E-06	1.06E-06	1.06E-06	1.19E-06	1.55E-06	1.61E-06	1.76E-06	1.80E-06	2.03E-06	2.16E-06	2.26E-06	2.27E-06	2.43E-06	2.49E-06	2.54E-06	2.56E-06	2.57E-06	3.01E-06	3.12E-06	3.99E-06	4.03E-06	4.05E-06	4.19E-06	4.20E-06	4.24E-06	4.54E-06	5.00E-06	5.11E-06	5.35E-06	5.69E-06	5.76E-06	6.31E-06	6.36E-06	6.63E-06	6.71E-06	6.82E-06	6.91E-06	6.92E-06	7.16E-06	7.33E-06	7.39E-06	7.52E-06	7.55E-06	8.34E-06	1.10E-05	1.25E-05	1.30E-05	1.44E-05	1.44E-05	1.48E-05	1.57E-05	1.60E-05	1.61E-05	1.70E-05	1.88E-05	1.91E-05	1.93E-05	1.95E-05	1.98E-05	1.99E-05	2.01E-05	2.06E-05	2.08E-05	2.14E-05	2.15E-05	2.23E-05	2.34E-05	2.38E-05	2.40E-05	2.72E-05	2.72E-05	2.72E-05	2.89E-05	3.28E-05	3.36E-05	3.41E-05	3.41E-05	3.44E-05	3.56E-05	3.59E-05	3.61E-05	3.61E-05	3.76E-05	3.78E-05	3.86E-05	4.03E-05	4.04E-05	4.05E-05	4.13E-05	4.18E-05	4.20E-05	4.27E-05	4.43E-05	4.78E-05	4.83E-05	4.85E-05	5.42E-05	5.42E-05	5.69E-05	5.79E-05	6.10E-05	6.23E-05	6.36E-05	6.60E-05	7.37E-05	7.44E-05	7.44E-05	7.50E-05	7.88E-05	8.24E-05	8.42E-05	8.83E-05	8.85E-05	9.14E-05	9.16E-05	9.18E-05	9.18E-05	9.18E-05	9.18E-05	9.56E-05	0.000100749	0.000103725	0.000104491	0.000104901	0.000105101	0.000105815	0.000117915	0.000126061	0.000127273	0.00013151	0.000132044	0.000132068	0.000132068	0.000133364	0.000143525	0.000143628	0.000147652	0.000148077	0.00015098	0.000156347	0.000164816	0.000165946	0.000182246	0.000185453	0.00018592	0.000209837	0.000209933	0.000218721	0.000232176	0.000232411	0.000233567	0.000239844	0.000258377	0.000260485	0.00026425	0.000269243	0.000287796	0.000299069	0.000299987	0.000303743	0.000317968	0.00033484	0.000335972	0.000345263	0.000357067	0.000357845	0.000362016	0.000363328	0.000370992	0.000374266	0.000409293	0.000424073	0.000424073	0.000446248	0.000448562	0.000466059	0.000498132	0.000516075	0.000531298	0.000545641	0.000552238	0.000573412	0.000575095	0.000579534	0.000583508	0.000584517	0.000585396	0.000598961	0.000625423	0.000626581	0.000629933	0.000629933	0.000631989	0.00063967	0.000648963	0.000662265	0.000671573	0.000764249	0.000765541	0.000784222	0.000791435	0.000800241	0.000820421	0.000842694	0.000851486	0.000854879	0.000857736	0.000866956	0.000902274	0.00090471	0.000922778	0.000958707	0.000971092	0.000995705	0.001003064	0.00100648	0.001024439	0.001039515	0.001071126	0.001088081	0.001127196	0.001205698	0.001216265	0.001229389	0.001233431	0.001264646	0.001360905	0.001402875	0.001405666	0.001411877	0.00141572	0.001456499	0.001579044	0.001579044	0.001597023	0.00174802	0.001797831	0.001803078	0.001829807	0.001847748	0.001873261	0.001887921	0.001917972	0.001997178	0.002010796	0.002053699	0.002054634	0.002120082	0.002160736	0.002183581	0.00219838	0.002200116	0.002247658	0.002282558	0.002289347	0.002300878	0.002317101	0.002357766	0.002382271	0.002416554	0.002440551	0.002453282	0.002469109	0.002500386	0.002534354	0.002560628	0.002563635	0.002618906	0.002725895	0.002778622	0.002840343	0.002846581	0.002919498	0.003010557	0.003010557	0.003019394	0.003020648	0.003068182	0.003071059	0.00317424	0.003342699	0.003402521	0.003527886	0.003548637	0.003784626	0.003784626	0.003852117	0.003885811	0.003991554	0.003997598	0.004015984	0.004052649	0.004079759	0.004213577	0.004214377	0.004219942	0.004257729	0.004305816	0.004327886	0.004342728	0.004441103	0.004471734	0.004651572	0.00471566	0.005050304	0.005212551	0.005226743	0.005285519	0.005317904	0.005324694	0.005498713	0.005518885	0.005525857	0.005690789	0.005904784	0.005991695	0.006006857	0.006018114	0.006052181	0.006074695	0.006444078	0.006531892	0.006550683	0.006579918	0.006666577	0.007052727	0.007146737	0.007333047	0.007435857	0.007583392	0.00805886	0.00805886	0.00805886	0.00830459	0.008420897	0.008522111	0.008543061	0.008602828	0.008624247	0.008801241	0.008852105	0.008887166	0.008978823	0.008990586	0.009081449	0.00920452	0.00920452	0.00925822	0.00944198	0.009470025	0.009504141	0.009540736	0.009540736	0.009540736	0.00962695	0.010061231	0.010066884	0.010132547	0.010271902	0.010424533	0.010573913	0.010618187	0.010795528	0.010854263	0.010930164	0.010930164	0.011018476	0.011109763	0.011329494	0.011387073	0.011438585	0.011463761	0.01153104	0.011653311	0.011795319	0.011795319	0.011824076	0.011908512	0.012253038	0.012465967	0.012673646	0.012742141	0.012746934	0.012746934	0.012786028	0.012871191	0.012871191	0.012953901	0.012967301	0.013004332	0.013191548	0.013219528	0.013232661	0.013241569	0.013241569	0.013529701	0.013627462	0.013644684	0.013668075	0.013832115	0.01414659	0.014257102	0.014446316	0.014502274	0.014812858	0.014812858	0.014824663	0.014862491	0.015128349	0.01558139	0.015595305	0.015868912	0.015926382	0.016050644	0.016341969	0.016563628	0.016657805	0.016888862	0.017132163	0.017132163	0.017183934	0.017320354	0.017395501	0.017431514	0.017513076	0.018184858	0.018250281	0.018430155	0.018509908	0.018527268	0.018541646	0.018561937	0.018635672	0.018638998	0.018681914	0.01887078	0.018976844	0.019088485	0.019170338	0.019199373	0.019399673	0.019842297	0.019878343	0.021291827	0.021336483	0.021631082	0.021847673	0.022234503	0.022282278	0.022472104	0.022762465	0.02289935	0.02290461	0.022935064	0.02318668	0.023235378	0.023256079	0.023383003	0.023540491	0.023892645	0.024107378	0.024161333	0.024200747	0.024228967	0.024687032	0.024760259	0.024915948	0.025011734	0.025013803	0.025026798	0.025142113	0.02532274	0.025585498	0.025592024	0.025621736	0.025726372	0.025901307	0.025908253	0.026052911	0.026112127	0.026586431	0.026653248	0.026831312	0.026831312	0.026834631	0.026953256	0.026955268	0.027140033	0.027140033	0.027570192	0.027734565	0.027743781	0.028796213	0.028863323	0.02925029	0.029253915	0.029441915	0.029499332	0.029593382	0.029792679	0.029889917	0.029906361	0.030445489	0.030509839	0.030956893	0.031038659	0.031575685	0.032001445	0.032109839	0.032436421	0.032447757	0.033012094	0.033256338	0.033294357	0.033400274	0.03377633	0.033956752	0.034014317	0.034040227	0.034054304	0.034225566	0.034373701	0.034427974	0.034727459	0.034794651	0.035359565	0.035415863	0.035442721	0.035580355	0.035620833	0.03603441	0.03603441	0.036176696	0.036362154	0.036413004	0.036732778	0.036767701	0.036767701	0.037062035	0.037113423	0.037464932	0.037924315	0.038411173	0.039871861	0.040467031	0.040575589	0.04073683	0.04121076	0.041402343	0.041456514	0.042040164	0.042314436	0.042410324	0.042613137	0.042613137	0.043717948	0.044081705	0.044129491	0.044235596	0.044297808	0.044318778	0.044371737	0.04448088	0.045697743	0.047047776	0.047255946	0.047505316	0.048169669	0.048565019	0.049561145	0.04973647	0.04978726	0.050150204	0.05018811	0.050574175	0.05073203	0.051151747	0.051418179	0.051519933	0.051631597	0.052492346	0.052842067	0.053302839	0.053566644	0.05373978	0.054194589	0.054342495	0.054532219	0.054842174	0.055525956	0.055908309	0.056182902	0.05644252	0.056581011	0.056583685	0.056599182	0.05661049	0.05661049	0.05664293	0.057067014	0.05712323	0.058068814	0.058496791	0.05871759	0.058719314	0.059062194	0.059260172	0.059443697	0.059566497	0.060535885	0.060576035	0.06136491	0.0617281	0.062202204	0.064295532	0.064861453	0.064897347	0.065941108	0.066561075	0.066774692	0.06697154	0.067045003	0.067227513	0.067227513	0.067477161	0.067569977	0.067569977	0.067569977	0.067869705	0.069315999	0.069315999	0.069387386	0.070062339	0.07024148	0.070912727	0.071436247	0.07196402	0.07204537	0.072366053	0.072852432	0.073048488	0.073456578	0.073782571	0.07412373	0.075643051	0.075781759	0.076823134	0.077014576	0.077140896	0.077140896	0.077224683	0.077604046	0.077735488	0.078744941	0.078830257	0.079426036	0.080030032	0.080220472	0.081054732	0.081438764	0.081685692	0.082061983	0.082724393	0.082783692	0.083137694	0.083828843	0.083828843	0.084107282	0.084234605	0.084388802	0.084443722	0.086087128	0.086122876	0.086386308	0.086473242	0.087760144	0.087849661	0.08789863	0.088368251	0.088734854	0.088751943	0.090268264	0.090443948	0.091243557	0.092349173	0.09284871	0.093796088	0.093796088	0.094025334	0.094263251	0.094404069	0.094672581	0.095071593	0.09516843	0.096039583	0.096440569	0.097192619	0.097754261	0.099332376	0.099541758	0.10006473	0.100284894	0.100317398	0.100375834	0.101245799	0.1012963	0.10190804	0.102413403	0.102568217	0.10295426	0.103305329	0.103456784	0.103582899	0.103859442	0.103859442	0.105777359	0.105871628	0.106034639	0.106184975	0.106219908	0.107126467	0.108034506	0.110108073	0.110347422	0.111907927	0.112457017	0.112628719	0.113687666	0.113687884	0.11570803	0.118262596	0.118555843	0.118555843	0.11857656	0.118636022	0.119454857	0.11961508	0.119831757	0.121001391	0.121196133	0.121647005	0.122533393	0.122673301	0.122857733	0.123432665	0.123461729	0.12365997	0.123834328	0.123834328	0.124162385	0.124886336	0.12529371	0.125299469	0.125337895	0.125337895	0.127152108	0.127572465	0.127845117	0.129185475	0.130050669	0.13040391	0.13054799	0.131264061	0.133572908	0.13390417	0.135560751	0.135569671	0.135848939	0.136654165	0.137817458	0.13823499	0.139947183	0.139947183	0.140088269	0.140991524	0.141171449	0.141265118	0.141809846	0.142021127	0.142174649	0.142383407	0.142792159	0.142902121	0.143186081	0.143456248	0.143456248	0.143456248	0.143456248	0.143456248	0.143476149	0.143536698	0.14365684	0.144152422	0.144152422	0.144395966	0.145691547	0.145811521	0.146355908	0.147560679	0.14788112	0.14893942	0.150215298	0.150238683	0.151176923	0.151941484	0.153277489	0.153683294	0.154723337	0.159107696	0.159430033	0.159702675	0.159762539	0.159945168	0.16050038	0.160660501	0.160660501	0.161062396	0.161480235	0.162548727	0.164441308	0.165314693	0.165897223	0.165897223	0.165897223	0.165897223	0.167324657	0.169217445	0.169753692	0.170462977	0.171072877	0.171667308	0.173692729	0.174436087	0.175356384	0.175948219	0.177330327	0.177802553	0.177942364	0.179935109	0.181396153	0.183333533	0.183337225	0.183337225	0.183337225	0.183337225	0.183343979	0.183874643	0.18435387	0.184437932	0.185885208	0.186251221	0.186305877	0.186305877	0.186305877	0.188961161	0.189282169	0.189990379	0.190064837	0.19092952	0.191312944	0.194247415	0.194333711	0.194602701	0.195275948	0.195332348	0.196550695	0.196717473	0.196998186	0.196998186	0.197530702	0.197877037	0.198214803	0.198484265	0.198585694	0.200738246	0.200750612	0.201928892	0.202192438	0.202221585	0.203557456	0.204338516	0.204934426	0.207718153	0.20858026	0.21040377	0.21040377	0.211348513	0.211783946	0.212083819	0.212765475	0.213540817	0.214201807	0.214233305	0.214233305	0.215425939	0.217900157	0.217907015	0.219089614	0.2193018	0.221085984	0.221085984	0.221497679	0.223050223	0.223214896	0.223645465	0.223645465	0.224228215	0.224564781	0.224730213	0.224730213	0.224730213	0.225107378	0.22553282	0.225975827	0.22626422	0.228818511	0.22884997	0.22884997	0.232608385	0.232608385	0.23381788	0.234117047	0.234911871	0.236188552	0.236188552	0.236611531	0.236611531	0.238531263	0.238716834	0.239451699	0.239993868	0.240522597	0.24071825	0.24174751	0.242252706	0.243561684	0.244005947	0.245914179	0.24616256	0.24616256	0.246680539	0.247340159	0.248007833	0.248809581	0.248887677	0.248887677	0.248921923	0.248921923	0.24952058	0.250078964	0.250284222	0.250818181	0.251018067	0.251210689	0.252954501	0.253388305	0.253397619	0.254031298	0.254096386	0.2542128	0.254872505	0.258902376	0.258902376	0.2591618	0.261420109	0.261420109	0.262037685	0.262080158	0.262295297	0.262592572	0.262916855	0.263045851	0.263961927	0.26460254	0.265406823	0.265906347	0.265906347	0.266896888	0.266896888	0.266896888	0.266896888	0.268034545	0.269480805	0.269579637	0.270553704	0.273638152	0.274054466	0.274487439	0.275022441	0.277606192	0.277606192	0.278913859	0.27937628	0.279849614	0.280371556	0.283733649	0.284010009	0.284381647	0.286337091	0.286598235	0.28683566	0.287197053	0.287198357	0.290815328	0.292168135	0.292380995	0.292490075	0.29434898	0.294951023	0.295403319	0.297535208	0.299533417	0.300954333	0.300954333	0.301563631	0.301653477	0.301653477	0.301653477	0.301772693	0.302392679	0.305442401	0.306233042	0.306589135	0.30689345	0.30689345	0.307137503	0.307871915	0.307871915	0.308160387	0.308645962	0.310390188	0.310701125	0.310975737	0.310975737	0.311845874	0.311876976	0.311949397	0.312136002	0.315530516	0.316464062	0.317164438	0.317600689	0.317600689	0.317975985	0.317975985	0.319369243	0.320187264	0.320283286	0.320710678	0.321065662	0.321065662	0.321456087	0.323751193	0.324675412	0.324933399	0.325561063	0.325561063	0.326688203	0.330027899	0.330027899	0.330164197	0.330164197	0.33091924	0.331688739	0.331688739	0.331813237	0.331813237	0.332206748	0.332405901	0.332798674	0.333960814	0.335831074	0.337813661	0.337904011	0.338943783	0.34005108	0.340425312	0.341140162	0.343189861	0.344111039	0.349057594	0.349363013	0.35002791	0.350088538	0.350414494	0.351848307	0.352668831	0.356180706	0.356261195	0.359163399	0.359395927	0.359581348	0.360253912	0.360462978	0.361265505	0.362442554	0.362571888	0.365138313	0.368891425	0.369098278	0.370249063	0.370539051	0.371239253	0.371320334	0.371856866	0.371890531	0.372312774	0.372391339	0.372819667	0.374014621	0.374087485	0.374087485	0.375871871	0.376045976	0.376651576	0.377465067	0.381371038	0.381502406	0.381986007	0.382441816	0.383214683	0.383214683	0.383902117	0.385090047	0.385090047	0.385183928	0.387944508	0.388902136	0.388902136	0.388902136	0.388924747	0.389471077	0.389471077	0.390690925	0.391544968	0.391629671	0.391736708	0.3932172	0.393818472	0.393818472	0.394261628	0.394261628	0.395184523	0.395620406	0.395620406	0.396281517	0.396919404	0.397916442	0.398036435	0.399356968	0.400755813	0.403078881	0.403182315	0.403423324	0.403423324	0.404323725	0.404323725	0.404371456	0.404919297	0.404919297	0.405044425	0.407380797	0.407824509	0.407824509	0.407824509	0.408133344	0.408133344	0.408453508	0.413803014	0.414989021	0.414989021	0.415051156	0.416407405	0.417327442	0.419637477	0.419637477	0.419637477	0.419637477	0.41982049	0.420201346	0.421961766	0.422821767	0.423458551	0.424741755	0.424741755	0.424756126	0.42506199	0.425156559	0.425817465	0.425876806	0.426170262	0.426635244	0.426635244	0.429215074	0.429920978	0.43351862	0.433769236	0.435569357	0.439581527	0.439581527	0.439891358	0.439891358	0.441549969	0.441718293	0.442377192	0.442810231	0.443733106	0.443891472	0.444805171	0.445099698	0.445254466	0.445254466	0.44685016	0.448077731	0.449458334	0.44953612	0.450118232	0.45167641	0.452578118	0.454782771	0.456302068	0.458744974	0.459953595	0.459953595	0.460120293	0.460120293	0.460194744	0.460210924	0.462743467	0.46290524	0.465499343	0.465790897	0.466090497	0.466221022	0.466221022	0.466221022	0.467038213	0.468906932	0.470300437	0.472531647	0.472766588	0.47351505	0.473933755	0.474795562	0.475323152	0.47556011	0.478797695	0.478885277	0.479134068	0.479134068	0.479134068	0.479343676	0.479759657	0.482041606	0.482041606	0.482087591	0.483110583	0.484192858	0.484506749	0.485766368	0.487288258	0.487941681	0.48907242	0.489610655	0.489660421	0.490374085	0.493813944	0.494881043	0.49498571	0.495059567	0.495059567	0.495059567	0.500685645	0.500791939	0.502927127	0.503805385	0.503805385	0.503805385	0.504586766	0.505507219	0.505507219	0.505674648	0.505678606	0.505678606	0.505678606	0.505678606	0.505678606	0.505746696	0.505746696	0.506035181	0.506454384	0.506543371	0.508139449	0.508482903	0.509306849	0.509404949	0.512435272	0.514626478	0.514626478	0.515884132	0.51635722	0.516381867	0.516894157	0.518089597	0.51857039	0.519088611	0.519601422	0.519601422	0.521490903	0.521766949	0.521766949	0.522197056	0.523343445	0.523489846	0.523489846	0.52506038	0.525395369	0.526098749	0.526098749	0.528251215	0.528319254	0.5292489	0.529306026	0.529306026	0.529306026	0.530477859	0.531073978	0.531073978	0.532507191	0.534463861	0.53577409	0.535853941	0.538721576	0.538945469	0.541452406	0.543904757	0.543972253	0.544196128	0.545248039	0.54658189	0.549626651	0.550128249	0.550581209	0.550581209	0.551199863	0.55148919	0.553488938	0.555245611	0.555353501	0.555353501	0.555989787	0.555989787	0.555989787	0.555989787	0.557890446	0.560210215	0.561625261	0.562903405	0.562903405	0.562903405	0.565465656	0.565465656	0.565590627	0.565758005	0.568327624	0.568327624	0.568669108	0.57076632	0.57076632	0.571003438	0.571176099	0.571176099	0.571620044	0.573680924	0.574071155	0.575027104	0.575498302	0.576112931	0.58124413	0.582450813	0.582757396	0.583666489	0.58379983	0.583895514	0.584965515	0.585091118	0.586880001	0.588544269	0.589152817	0.591931113	0.592703086	0.593455495	0.593812399	0.59420032	0.59420032	0.59420032	0.594475926	0.595406932	0.595902712	0.598740522	0.602041074	0.602041074	0.602992118	0.603555083	0.603735004	0.604792105	0.604809231	0.604809231	0.605115624	0.605532007	0.605685894	0.605714395	0.606337483	0.606337483	0.606585115	0.606585115	0.6082566	0.608397728	0.610090803	0.610997848	0.611840666	0.612019376	0.612499299	0.613457171	0.613457171	0.613457171	0.615340967	0.615868504	0.615868504	0.616371578	0.616585346	0.621560593	0.621560593	0.621635287	0.621701212	0.622109222	0.622109222	0.622918944	0.625022895	0.625765529	0.627147158	0.627147158	0.627149141	0.627149141	0.627462465	0.628749444	0.63062546	0.63159842	0.631751907	0.632751366	0.632751366	0.634235573	0.634265759	0.635789996	0.636493283	0.63720025	0.639138327	0.639229097	0.640757596	0.641788358	0.642269653	0.642679171	0.64407723	0.644090551	0.644824184	0.645690765	0.647294695	0.648262837	0.648883829	0.648883829	0.648883829	0.651969149	0.651969149	0.652590137	0.65373016	0.654345892	0.655767696	0.655808366	0.655852237	0.656126187	0.658334969	0.660545141	0.660675826	0.660744793	0.660744793	0.660744793	0.66083919	0.66083919	0.66305256	0.663101168	0.663532436	0.664047868	0.664320526	0.665601252	0.667922801	0.66826649	0.66826649	0.668363023	0.673482065	0.674333048	0.67440015	0.674509734	0.674583734	0.67463945	0.674805919	0.674805919	0.674805919	0.675149936	0.675149936	0.675149936	0.675149936	0.675149936	0.675654234	0.677215634	0.678584465	0.679328971	0.680768828	0.681378828	0.681378828	0.682204901	0.682265531	0.682456611	0.682456611	0.684163228	0.684357081	0.684911164	0.68743047	0.688574077	0.689960004	0.691745068	0.692377993	0.692741742	0.693511334	0.693598187	0.693598187	0.694712608	0.694834711	0.694834711	0.694834711	0.694834711	0.695873872	0.696529568	0.696612715	0.696688351	0.697661998	0.698798641	0.704843649	0.706948729	0.706948729	0.707311964	0.70752043	0.708599643	0.708731184	0.708835157	0.709409189	0.712114498	0.712494452	0.712494452	0.712949941	0.714061213	0.714061213	0.71435443	0.714452779	0.715899053	0.716404459	0.716404459	0.716404459	0.716421331	0.716435238	0.716804459	0.717484394	0.71904429	0.719172488	0.720315943	0.722384315	0.723439885	0.724068864	0.727772096	0.727959668	0.728524917	0.728587551	0.729332955	0.730892933	0.730892933	0.730892933	0.732870822	0.733072399	0.734556419	0.734556419	0.734681728	0.735190262	0.736207212	0.736553668	0.736553668	0.736553668	0.737824407	0.738544211	0.738849325	0.740234295	0.740555936	0.740555936	0.740555936	0.741472962	0.742138992	0.742138992	0.742138992	0.742138992	0.742138992	0.742138992	0.742138992	0.742906652	0.753145656	0.75421297	0.754459753	0.754993461	0.754993461	0.756004987	0.758283146	0.758392129	0.758392129	0.75864069	0.75864069	0.758838503	0.759290597	0.760190006	0.760921073	0.760921073	0.760921073	0.760921073	0.760987315	0.760987315	0.760987315	0.760987315	0.760987315	0.761825188	0.762553381	0.76293595	0.763676052	0.764533384	0.764533384	0.76495584	0.76567103	0.768305918	0.768562361	0.770908096	0.770922601	0.771301765	0.771535141	0.771535141	0.771535141	0.771535141	0.771535141	0.774261398	0.774261398	0.775727107	0.776972436	0.777631192	0.777631192	0.777631192	0.777823973	0.779640127	0.779640127	0.779841206	0.781870073	0.781942216	0.784031859	0.784031859	0.784031859	0.784031859	0.784031859	0.784031859	0.784434594	0.785515448	0.785515448	0.786847808	0.790477827	0.793691953	0.794097895	0.794215787	0.795369254	0.796983799	0.79848189	0.799284825	0.802131167	0.802196446	0.803892137	0.804781558	0.805077394	0.805721505	0.806297115	0.80648726	0.806912928	0.807281391	0.810820758	0.810820758	0.81211581	0.814964747	0.815923619	0.81609559	0.816652837	0.818433395	0.818433395	0.820091218	0.820365342	0.820882999	0.820882999	0.820930542	0.820930542	0.820930542	0.82099007	0.825309311	0.825309311	0.825309311	0.825659434	0.825694576	0.827698224	0.831524615	0.831524615	0.831524615	0.835887738	0.835954605	0.835954605	0.838768506	0.838768506	0.839810448	0.841578377	0.841800721	0.842988	0.842988	0.842988	0.84339981	0.844959954	0.845121924	0.845388906	0.845388906	0.845433815	0.846395618	0.847408479	0.84770624	0.847723423	0.848962433	0.85047497	0.85090577	0.85090577	0.85333668	0.853364174	0.855357008	0.856343707	0.856343707	0.856343707	0.856343707	0.856343707	0.856343707	0.856359401	0.857494121	0.861647411	0.863057353	0.86400725	0.864718984	0.86668895	0.867241319	0.867553811	0.867832704	0.867832704	0.867832704	0.868587324	0.870725295	0.872046497	0.873625933	0.877305027	0.877305027	0.877305027	0.877877976	0.877895091	0.877895091	0.880320248	0.881521026	0.882162328	0.882398074	0.883599323	0.883958653	0.884173894	0.886233202	0.886303208	0.886303208	0.886303208	0.886303208	0.886303208	0.886303208	0.886373682	0.887696288	0.887708895	0.888440856	0.888862185	0.890053471	0.890235296	0.890235296	0.890235296	0.890637507	0.890637507	0.89118525	0.891973329	0.891973329	0.891973329	0.89218631	0.89218631	0.894878569	0.894878569	0.895436015	0.895436015	0.895436015	0.895436015	0.895436015	0.895843955	0.896796618	0.89748694	0.89748694	0.898127496	0.898127496	0.898127496	0.898127496	0.898614513	0.900565807	0.901718449	0.90175495	0.901819148	0.903742653	0.903958609	0.903958609	0.90399428	0.90399428	0.905765994	0.905765994	0.906056921	0.907330955	0.909716735	0.910675317	0.911229903	0.911259563	0.911849591	0.912808235	0.91311898	0.91394899	0.91394899	0.915739306	0.916129314	0.916936674	0.916936674	0.919032922	0.920919115	0.921193126	0.921624748	0.922947474	0.922947474	0.923229389	0.923472565	0.924593168	0.924927053	0.92596147	0.926486387	0.926486387	0.927812063	0.929067629	0.929210934	0.931279323	0.931279323	0.934583409	0.934583409	0.93705848	0.937991778	0.93840925	0.938720071	0.938755624	0.940192762	0.940192762	0.941314757	0.941314757	0.941570793	0.942756427	0.944148109	0.945860656	0.946201536	0.946277169	0.946277169	0.946608233	0.950770063	0.950770063	0.95140894	0.95140894	0.953304695	0.953304695	0.953483946	0.954071636	0.954071636	0.954071636	0.954725355	0.954837561	0.955464747	0.95574379	0.956075421	0.956445974	0.956445974	0.95679908	0.959109523	0.959936159	0.960242724	0.960251627	0.961179639	0.961390681	0.961755522	0.961755522	0.962863919	0.962935649	0.963914507	0.963914507	0.965032597	0.96576936	0.966509729	0.966520643	0.966992161	0.967090679	0.967090679	0.967090679	0.967090679	0.96783812	0.968775526	0.969196524	0.971475685	0.971475685	0.97204342	0.972286799	0.972286799	0.972346909	0.972644293	0.972644293	0.972856111	0.972949123	0.972975477	0.974773458	0.974779654	0.975490661	0.976187441	0.976221857	0.976221857	0.976221857	0.977251294	0.977513401	0.978846611	0.97983429	0.97983429	0.980438137	0.980807961	0.980920692	0.980920692	0.980920692	0.980920692	0.98104719	0.981047527	0.981047527	0.981047527	0.983609795	0.983809869	0.988578238	0.990012808	0.991641943	0.992034121	0.993271901	0.993271901	0.993271901	0.993271901	0.993271901	0.996423513	0.998460388	0.999033403	0.999033403	1	1	1	1	1	1	1	1	1	1	1	1	1	1	1	1	1	1	1	1	1	1	1	1	1	1	1	1	1	1	1	1	1	1	1	1	1	1	1	1	1	1	1	1	1	1	1	1	1	1	1	1	1	1	1	1	1	1	1	1	1	1	1	1	1	1	1	1	1	1	1	1	1	1	1	1	1	1	1	1	1	1	1	1	1	1	1	1	1	1	1	1	1	1	1	1	1	1	1	1	1	1	1	1	1	1	1	1	1	1	1	1	1	1	1	1	1	1	1	1	1	1	1	1	1	1	1	1	1	1	1	1	1	1	1	1	1	1	1	1	1	1	1	1	1	1	1	1	1	1	1	1	1	1	1	1	1	1	1	1	1	1	1	1	1	1	1	1	1	1	1	1	1	1	1	1	1	1	1	1	1	1	1	1	1	1	1	1	1	1	1	1	1	1	1	1	1	1	1	1	1	1	1	1	1	1	1	1	1	1	1	1	1	1	1	1	1	1	1	1	1	1	1	1	1	1	1	1	1	1	1	1	1	1	1	1	1	1	1	1	1	1	1	1	1	1	1	1	1	1	1	1	1	1	1	1	1	1	1	1	1	1	1	1	1	1	1	1	1	1	1	1	1	1	1	1	1	1	1	1	1	1	1	1	1	1	1	1	1	1	1	1	1	1	1	1	1	1	1	1	1	1	1	1	1	1	1	1	1	1	1	1	1	1	1	1	1	1	1	1	1	1	1	1	1	1	1	1	1	1	1	1	1	1	1	1	1	1	1	1	1	1	1	1	1	1	1	1	1	1	1	1	1	1	1	1	1	1	1	1	1	1	1	1	1	1	1	1	1	1	1	1	1	1	1	1	1	1	1	1	1	1	1	1	1	1	1	1	1	1	1	1	1	1	1	1	1	1	1	1	1	1	1	1	1	1	1	1	1	1	1	1	1	1	1	1	1	1	1	1	1	1	1	1	1	1	1	1	1	1	1	1	1	1	1	1	1	1	1	1	1	1	1	1	1	1	1	1	1	1	1	1	1	1	1	1	1	1	1	1	1	1	1	1	1	1	1	1	1	1	1	1	1	1	1	1	1	1	1	1	1	1	1	1	1	1	1	1	1	1	1	1	1	1	1	1	1	1	1	1	1	1	1	1	1	1	1	1	1	1	1	1	1	1	1	1	1	1	1	1	1	1	1	1	1	1	1	1	1	1	1	1	1	1	1	1	1	1	1	1	1	1	1	1	1	1	1	1	1	1	1	1	1	1	1	1	1	1	1	1	1	1	1	1	1	1	1	1	1	1	1	1	1	1	1	1	1	1	1	1	1	1	1	1	1	1	1	1	1	1	1	1	1	1	1	1	1	1	1	1	1	1	1	1	1	1	1	1	1	1	1	1	1	1	1	1	1	1	1	1	1	1	1	1	1	1	1	1	1	1	1	1	1	1	1	1	1	1	1	1	1	1	1	1	1	1	1	1	1	1	1	1	1	1	1	1	1	1	1	1	1	1	1	1	1	1	1	1	1	1	1	1	1	1	1	1	1	1	1	1	1	1	1	1	1	1	1	1	1	1	1	1	1	1	1	1	1	1	1	1	1	1	1	1	1	1	1	1	1	1	1	1	1	1	1	1	1	1	1	1	1	1	1	1	1	1	1	1	1	1	1	1	1	1	1	1	1	1	1	1	1	1	1	1	1	1	1	1	1	1	1	1	1	1	1	1	1	1	1	1	1	1	1	1	1	1	1	1	1	1	1	1	1	1	1	1	1	1	1	1	1	1	1	1	1	1	1	1	1	1	1	1	1	1	1	1	1	1	1	1	1	1	1	1	1	1	1	1	1	1	1	1	1	1	1	1	1	1	1	1	1	1	1	1	1	1	1	1	1	1	1	1	1	1	1	1	1	1	1	1	1	1	1	1	1	1	1	1	1	1	1	1	1	1	1	1	1	1	1	1	1	1	1	1	1	1	1	1	1	1	1	1	1	1	1	1	1	1	1	1	1	1	1	1	1	1	1	1	1	1	1	1	1	1	1	1	1	1	1	1	1	1	1	1	1	1	1	1	1	1	1	1	1	1	1	1	1	1	1	1	1	1	1	1	1	1	1	1	1	1	1	1	1	1	1	1	1	1	1	1	1	1	1	1	1	1	1	1	1	1	1	1	1	1	1	1	1	1	1	1	1	1	1	1	1	1	1	1	1	1	1	1	1	1	1	1	1	1	1	1	1	1	1	1	1	1	1	1	1	1	1	1	1	1	1	1	1	1	1	1	1	1	1	1	1	1	1	1	1	1	1	1	1	1	1	1	1	1	1	1	1	1	1	1	1	1	1	1	1	1	1	1	1	1	1	1	1	1	1	1	1	1	1	1	1	1	1	1	1	1	1	1	1	1	1	1	1	1	1	1	1	1	1	1	1	1	1	1	1	1	1	1	1	1	1	1	1	1	1	1	1	1	1	1	1	1	1	1	1	1	1	1	1	1	1	1	1	1	1	1	1	1	1	1	1	1	1	1	1	1	1	1	1	1	1	1	1	1	1	1	1	1	1	1	1	1	1	1	1	1	1	1	1	1	1	1	1	1	1	1	1	1	1	1	1	1	1	1	1	1	1	1	1	1	1	1	1	1	1	1	1	1	1	1	1	1	1	1	1	1	1	1	1	1	1	1	1	1	1	1	1	1	1	1	1	1	1	1	1	1	1	1	1	1	1	1	1	1	1	1	1	1	1	1	1	1	1	1	1	1	1	1	1	1	1	1	1	1	1	1	1	1	1	1	1	1	1	1	1	1	1	1	1	1	1	1	1	1	1	1	1	1	1	1	1	1	1	1	1	1	1	1	1	1	1	1	1	1	1	1	1	1	1	1	1	1	1	1	1	1	1	1	1	1	1	1	1	1	1	1	1	1	1	1	1	1	1	1	1	1	1	1	1	1	1	1	1	1	1	1	1	1	1	1	1	1	1	1	1	1	1	1	1	1	1	1	1	1	1	1	1	1	1	1	1	1	1	1	1	1	1	1	1	1	1	1	1	1	1	1	1	1	1	1	1	1	1	1	1	1	1	1	1	1	1	1	1	1	1	1	1	1	1	1	1	1	1	1	1	1	1	1	1	1	1	1	1	1	1	1	1	1	1	1	1	1	1	1	1	1	1	1	1	1	1	1	1	1	1	1	1	1	1	1	1	1	1	1	1	1	1	1	1	1	1	1	1	1	1	1	1	1	1	1	1	1	1	1	1	1	1	1	1	1	1	1	1	1	1	1	1	1	1	1	1	1	1	1	1	1	1	1	1	1	1	1	1	1	1	1	1	1	1	1	1	1	1	1	1	1	1	1	1	1	1	1	1	1	1	1	1	1	1	1	1	1	1	1	1	1	1	1	1	1	1	1	1	1	1	1	1	1	1	1	1	1	1	1	1	1	1	1	1	1	1	1	1	1	1	1	1	1	1	1	1	1	1	1	1	1	1	1	1	1	1	1	1	1	1	1	1	1	1	1	1	1	1	1	1	1	1	1	1	1	1	1	1	1	1	1	1	1	1	1	1	1	1	1	1	1	1	1	1	1	1	1	1	1	1	1	1	1	1	1	1	1	1	1	1	1	1	1	1	1	1	1	1	1	1	1	1	1	1	1	1	1	1	1	1	1	1	1	1	1	1	1	1	1	1	1	1	1	1	1	1	1	1	1	1	1	1	1	1	1	1	1	1	1	1	1	1	1	1	1	1	1	1	1	1	1	1	1	1	1	1	1	1	1	1	1	1	1	1	1	1	1	1	1	1	1	1	1	1	1	1	1	1	1	1	1	1	1	1	1	1	1	1	1	1	1	1	1	1	1	1	1	1	1	1	1	1	1	1	1	1	1	1	1	1	1	1	1	1	1	1	1	1	1	1	1	1	1	1	1	1	1	1	1	1	1	1	1	1	1	1	1	1	1	1	1	1	1	1	1	1	1	1	1	1	1	1	1	1	1	1	1	1	1	1	1	1	1	1	1	1	1	1	1	1	1	1	1	1	1	1	1	1	1	1	1	1	1	1	1	1	1	1	1	1	1	1	1	1	1	1	1	1	1	1	1	1	1	1	1	1	1	1	1	1	1	1	1	1	1	1	1	1	1	1	1	1	1	1	1	1	1	1	1	1	1	1	1	1	1	1	1	1	1	1	1	1	1	1	1	1	1	1	1	1	1	1	1	1	1	1	1	1	1	1	1	1	1	1	1	1	1	1	1	1	1	1	1	1	1	1	1	1	1	1	1	1	1	1	1	1	1	1	1	1	1	1	1	1	1	1	1	1	1	1	1	1	1	1	1	1	1	1	1	1	1	1	1	1	1	1	1	1	1	1	1	1	1	1	1	1	1	1	1	1	1	1	1	1	1	1	1	1	1	1	1	1	1	1	1	1	1	1	1	1	1	1	1	1	1	1	1	1	1	1	1	1	1	1	1	1	1	1	1	1	1	1	1	1	1	1	1	1	1	1	1	1	1	1	1	1	1	1	1	1	1	1	1	1	1	1	1	1	1	1	1	1	1	1	1	1	1	1	1	1	1	1	1	1	1	1	1	1	1	1	1	1	1	1	1	1	1	1	1	1	1	1	1	1	1	1	1	1	1	1	1	1	1	1	1	1	1	1	1	1	1	1	1	1	1	1	1	1	1	1	1	1	1	1	1	1	1	1	1	1	1	1	1	1	1	1	1	1	1	1	1	1	1	1	1	1	1	1	1	1	1	1	1	1	1	1	1	1	1	1	1	1	1	1	1	1	1	1	1	1	1	1	1	1	1	1	1	1	1	1	1	1	1	1	1	1	1	1	1	1	1	1	1	1	1	1	1	1	1	1	1	1	1	1	1	1	1	1	1	1	1	1	1	1	1	1	1	1	1	1	1	1	1	1	1	1	1	1	1	1	1	1	1	1	1	1	1	1	1	1	1	1	1	1	1	1	1	1	1	1	1	1	1	1	1	1	1	1	1	1	1	1	1	1	1	1	1	1	1	1	1	1	1	1	1	1	1	1	1	1	1	1	1	1	1	1	1	1	1	1	1	1	1	1	1	1	1	1	1	1	1	1	1	1	1	1	1	1	1	1	1	1	1	1	1	1	1	1	1	1	1	1	1	1	1	1	1	1	1	1	1	1	1	1	1	1	1	1	1	1	1	1	1	1	1	1	1	1	1	1	1	1	1	1	1	1	1	1	1	1	1	1	1	1	1	1	1	1	1	1	1	1	1	1	1	1	1	1	1	1	1	1	1	1	1	1	1	1	1	1	1	1	1	1	1	1	1	1	1	1	1	1	1	1	1	1	1	1	1	1	1	1	1	1	1	1	1	1	1	1	1	1	1	1	1	1	1	1	1	1	1	1	1	1	1	1	1	1	1	1	1	1	1	1	1	1	1	1	1	1	1	1	1	1	1	1	1	1	1	1	1	1	1	1	1	1	1	1	1	1	1	1	1	1	1	1	1	1	1	1	1	1	1	1	1	1	1	1	1	1	1	1	1	1	1	1	1	1	1	1	1	1	1	1	1	1	1	1	1	1	1	1	1	1	1	1	1	1	1	1	1	1	1	1	1	1	1	1	1	1	1	1	1	1	1	1	1	1	1	1	1	1	1	1	1	1	1	1	1	1	1	1	1	1	1	1	1	1	1	1	1	1	1	1	1	1	1	1	1	1	1	1	1	1	1	1	1	1	1	1	1	1	1	1	1	1	1	1	1	1	1	1	1	1	1	1	1	1	1	1	1	1	1	1	1	1	1	1	1	1	1	1	1	1	1	1	1	1	1	1	1	1	1	1	1	1	1	1	1	1	1	1	1	1	1	1	1	1	1	1	1	1	1	1	1	1	1	1	1	1	1	1	1	1	1	1	1	1	1	1	1	1	1	1	1	1	1	1	1	1	1	1	1	1	1	1	1	1	1	1	1	1	1	1	1	1	1	1	1	1	1	1	1	1	1	1	1	1	1	1	1	1	1	1	1	1	1	1	1	1	1	1	1	1	1	1	1	1	1	1	1	1	1	1	1	1	1	1	1	1	1	1	1	1	1	1	1	1	1	1	1	1	1	1	1	1	1	1	1	1	1	1	1	1	1	1	1	1	1	1	1	1	1	1	1	1	1	1	1	1	1	1	1	1	1	1	1	1	1	1	1	1	1	1	1	1	1	1	1	1	1	1	1	1	1	1	1	1	1	1	1	1	1	1	1	1	1	1	1	1	1	1	1	1	1	1	1	1	1	1	1	1	1	1	1	1	1	1	1	1	1	1	1	1	1	1	1	1	1	1	1	1	1	1	1	1	1	1	1	1	1	1	1	1	1	1	1	1	1	1	1	1	1	1	1	1	1	1	1	1	1	1	1	1	1	1	1	1	1	1	1	1	1	1	1	1	1	1	1	1	1	1	1	1	1	1	1	1	1	1	1	1	1	1	1	1	1	1	1	1	1	1	1	1	1	1	1	1	1	1	1	1	1	1	1	1	1	1	1	1	1	1	1	1	1	1	1	1	1	1	1	1	1	1	1	1	1	1	1	1	1	1	1	1	1	1	1	1	1	1	1	1	1	1	1	1	1	1	1	1	1	1	1	1	1	1	1	1	1	1	1	1	1	1	1	1	1	1	1	1	1	1	1	1	1	1	1	1	1	1	1	1	1	1	1	1	1	1	1	1	1	1	1	1	1	1	1	1	1	1	1	1	1	1	1	1	1	1	1	1	1	1	1	1	1	1	1	1	1	1	1	1	1	1	1	1	1	1	1	1	1	1	1	1	1	1	1	1	1	1	1	1	1	1	1	1	1	1	1	1	1	1	1	1	1	1	1	1	1	1	1	1	1	1	1	1	1	1	1	1	1	1	1	1	1	1	1	1	1	1	1	1	1	1	1	1	1	1	1	1	1	1	1	1	1	1	1	1	1	1	1	1	1	1	1	1	1	1	1	1	1	1	1	1	1	1	1	1	1	1	1	1	1	1	1	1	1	1	1	1	1	1	1	1	1	1	1	1	1	1	1	1	1	1	1	1	1	1	1	1	1	1	1	1	1	1	1	1	1	1	1	1	1	1	1	1	1	1	1	1	1	1	1	1	1	1	1	1	1	1	1	1	1	1	1	1	1	1	1	1	1	1	1	1	1	1	1	1	1	1	1	1	1	1	1	1	1	1	1	1	1	1	1	1	1	1	1	1	1	1	1	1	1	1	1	1	1	1	1	1	1	1	1	1	1	1	1	1	1	1	1	1	1	1	1	1	1	1	1	1	1	1	1	1	1	1	1	1	1	1	1	1	1	1	1	1	1	1	1	1	1	1	1	1	1	1	1	1	1	1	1	1	1	1	1	1	1	1	1	1	1	1	1	1	1	1	1	1	1	1	1	1	1	1	1	1	1	1	1	1	1	1	1	1	1	1	1	1	1	1	1	1	1	1	1	1	1	1	1	1	1	1	1	1	1	1	1	1	1	1	1	1	1	1	1	1	1	1	1	1	1	1	1	1	1	1	1	1	1	1	1	1	1	1	1	1	1	1	1	1	1	1	1	1	1	1	1	1	1	1	1	1	1	1	1	1	1	1	1	1	1	1	1	1	1	1	1	1	1	1	1	1	1	1	1	1	1	1	1	1	1	1	1	1	1	1	1	1	1	1	1	1	1	1	1	1	1	1	1	1	1	1	1	1	1	1	1	1	1	1	1	1	1	1	1	1	1	1	1	1	1	1	1	1	1	1	1	1	1	1	1	1	1	1	1	1	1	1	1	1	1	1	1	1	1	1	1	1	1	1	1	1	1	1	1	1	1	1	1	1	1	1	1	1	1	1	1	1	1	1	1	1	1	1	1	1	1	1	1	1	1	1	1	1	1	1	1	1	1	1	1	1	1	1	1	1	1	1	1	1	1	1	1	1	1	1	1	1	1	1	1	1	1	1	1	1	1	1	1	1	1	1	1	1	1	1	1	1	1	1	1	1	1	1	1	1	1	1	1	1	1	1	1	1	1	1	1	1	1	1	1	1	1	1	1	1	1	1	1	1	1	1	1	1	1	1	1	1	1	1	1	1	1	1	1	1	1	1	1	1	1	1	1	1	1	1	1	1	1	1	1	1	1	1	1	1	1	1	1	1	1	1	1	1	1	1	1	1	1	1	1	1	1	1	1	1	1	1	1	1	1	1	1	1	1	1	1	1	1	1	1	1	1	1	1	1	1	1	1	1	1	1	1	1	1	1	1	1	1	1	1	1	1	1	1	1	1	1	1	1	1	1	1	1	1	1	1	1	1	1	1	1	1	1	1	1	1	1	1	1	1	1	1	1	1	1	1	1	1	1	1	1	1	1	1	1	1	1	1	1	1	1	1	1	1	1	1	1	1	1	1	1	1	1	1	1	1	1	1	1	1	1	1	1	1	1	1	1	1	1	1	1	1	1	1	1	1	1	1	1	1	1	1	1	1	1	1	1	1	1	1	1	1	1	1	1	1	1	1	1	1	1	1	1	1	1	1	1	1	1	1	1	1	1	1	1	1	1	1	1	1	1	1	1	1	1	1	1	1	1	1	1	1	1	1	1	1	1	1	1	1	1	1	1	1	1	1	1	1	1	1	1	1	1	1	1	1	1	1	1	1	1	1	1	1	1	1	1	1	1	1	1	1	1	1	1	1	1	1	1	1	1	1	1	1	1	1	1	1	1	1	1	1	1	1	1	1	1	1	1	1	1	1	1	1	1	1	1	1	1	1	1	1	1	1	1	1	1	1	1	1	1	1	1	1	1	1	1	1	1	1	1	1	1	1	1	1	1	1	1	1	1	1	1	1	1	1	1	1	1	1	1	1	1	1	1	1	1	1	1	1	1	1	1	1	1	1	1	1	1	1	1	1	1	1	1	1	1	1	1	1	1	1	1	1	1	1	1	1	1	1	1	1	1	1	1	1	1	1	1	1	1	1	1	1	1	1	1	1	1	1	1	1	1	1	1	1	1	1	1	1	1	1	1	1	1	1	1	1	1	1	1	1	1	1	1	1	1	1	1	1	1	1	1	1	1	1	1	1	1	1	1	1	1	1	1	1	1	1	1	1	1	1	1	1	1	1	1	1	1	1	1	1	1	1	1	1	1	1	1	1	1	1	1	1	1	1	1	1	1	1	1	1	1	1	1	1	1	1	1	1	1	1	1	1	1	1	1	1	1	1	1	1	1	1	1	1	1	1	1	1	1	1	1	1	1	1	1	1	1	1	1	1	1	1	1	1	1	1	1	1	1	1	1	1	1	1	1	1	1	1	1	1	1	1	1	1	1	1	1	1	1	1	1	1	1	1	1	1	1	1	1	1	1	1	1	1	1	1	1	1	1	1	1	1	1	1	1	1	1	1	1	1	1	1	1	1	1	1	1	1	1	1	1	1	1	1	1	1	1	1	1	1	1	1	1	1	1	1	1	1	1	1	1	1	1	1	1	1	1	1	1	1	1	1	1	1	1	1	1	1	1	1	1	1	1	1	1	1	1	1	1	1	1	1	1	1	1	1	1	1	1	1	1	1	1	1	1	1	1	1	1	1	1	1	1	1	1	1	1	1	1	1	1	1	1	1	1	1	1	1	1	1	1	1	1	1	1	1	1	1	1	1	1	1	1	1	1	1	1	1	1	1	1	1	1	1	1	1	1	1	1	1	1	1	1	1	1	1	1	1	1	1	1	1	1	1	1	1	1	1	1	1	1	1	1	1	1	1	1	1	1	1	1	1	1	1	1	1	1	1	1	1	1	1	1	1	1	1	1	1	1	1	1	1	1	1	1	1	1	1	1	1	1	1	1	1	1	1	1	1	1	1	1	1	1	1	1	1	1	1	1	1	1	1	1	1	1	1	1	1	1	1	1	1	1	1	1	1	1	1	1	1	1	1	1	1	1	1	1	1	1	1	1	1	1	1	1	1	1	1	1	1	1	1	1	1	1	1	1	1	1	1	1	1	1	1	1	1	1	1	1	1	1	1	1	1	1	1	1	1	1	1	1	1	1	1	1	1	1	1	1	1	1	1	1	1	1	1	1	1	1	1	1	1	1	1	1	1	1	1	1	1	1	1	1	1	1	1	1	1	1	1	1	1	1	1	1	1	1	1	1	1	1	1	1	1	1	1	1	1	1	1	1	1	1	1	1	1	1	1	1	1	1	1	1	1	1	1	1	1	1	1	1	1	1	1	1	1	1	1	1	1	1	1	1	1	1	1	1	1	1	1	1	1	1	1	1	1	1	1	1	1	1	1	1	1	1	1	1	1	1	1	1	1	1	1	1	1	1	1	1	1	1	1	1	1	1	1	1	1	1	1	1	1	1	1	1	1	1	1	1	1	1	1	1	1	1	1	1	1	1	1	1	1	1	1	1	1	1	1	1	1	1	1	1	1	1	1	1	1	1	1	1	1	1	1	1	1	1	1	1	1	1	1	1	1	1	1	1	1	1	1	1	1	1	1	1	1	1	1	1	1	1	1	1	1	1	1	1	1	1	1	1	1	1	1	1	1	1	1	1	1	1	1	1	1	1	1	1	1	1	1	1	1	1	1	1	1	1	1	1	1	1	1	1	1	1	1	1	1	1	1	1	1	1	1	1	1	1	1	1	1	1	1	1	1	1	1	1	1	1	1	1	1	1	1	1	1	1	1	1	1	1	1	1	1	1	1	1	1	1	1	1	1	1	1	1	1	1	1	1	1	1	1	1	1	1	1	1	1	1	1	1	1	1	1	1	1	1	1	1	1	1	1	1	1	1	1	1	1	1	1	1	1	1	1	1	1	1	1	1	1	1	1	1	1	1	1	1	1	1	1	1	1	1	1	1	1	1	1	1	1	1	1	1	1	1	1	1	1	1	1	1	1	1	1	1	1	1	1	1	1	1	1	1	1	1	1	1	1	1	1	1	1	1	1	1	1	1	1	1	1	1	1	1	1	1	1	1	1	1	1	1	1	1	1	1	1	1	1	1	1	1	1	1	1	1	1	1	1	1	1	1	1	1	1	1	1	1	1	1	1	1	1	1	1	1	1	1	1	1	1	1	1	1	1	1	1	1	1	1	1	1	1	1	1	1	1	1	1	1	1	1	1	1	1	1	1	1	1	1	1	1	1	1	1	1	1	1	1	1	1	1	1	1	1	1	1	1	1	1	1	1	1	1	1	1	1	1	1	1	1	1	1	1	1	1	1	1	1	1	1	1	1	1	1	1	1	1	1	1	1	1	1	1	1	1	1	1	1	1	1	1	1	1	1	1	1	1	1	1	1	1	1	1	1	1	1	1	1	1	1	1	1	1	1	1	1	1	1	1	1	1	1	1	1	1	1	1	1	1	1	1	1	1	1	1	1	1	1	1	1	1	1	1	1	1	1	1	1	1	1	1	1	1	1	1	1	1	1	1	1	1	1	1	1	1	1	1	1	1	1	1	1	1	1	1	1	1	1	1	1	1	1	1	1	1	1	1	1	1	1	1	1	1	1	1	1	1	1	1	1	1	1	1	1	1	1	1	1	1	1	1	1	1	1	1	1	1	1	1	1	1	1	1	1	1	1	1	1	1	1	1	1	1	1	1	1	1	1	1	1	1	1	1	1	1	1	1	1	1	1	1	1	1	1	1	1	1	1	1	1	1	1	1	1	1	1	1	1	1	1	1	1	1	1	1	1	1	1	1	1	1	1	1	1	1	1	1	1	1	1	1	1	1	1	1	1	1	1	1	1	1	1	1	1	1	1	1	1	1	1	1	1	1	1	1	1	1	1	1	1	1	1	1	1	1	1	1	1	1	1	1	1	1	1	1	1	1	1	1	1	1	1	1	1	1	1	1	1	1	1	1	1	1	1	1	1	1	1	1	1	1	1	1	1	1	1	1	1	1	1	1	1	1	1	1	1	1	1	1	1	1	1	1	1	1	1	1	1	1	1	1	1	1	1	1	1	1	1	1	1	1	1	1	1	1	1	1	1	1	1	1	1	1	1	1	1	1	1	1	1	1	1	1	1	1	1	1	1	1	1	1	1	1	1	1	1	1	1	1	1	1	1	1	1	1	1	1	1	1	1	1	1	1	1	1	1	1	1	1	1	1	1	1	1	1	1	1	1	1	1	1	1	1	1	1	1	1	1	1	1	1	1	1	1	1	1	1	1	1	1	1	1	1	1	1	1	1	1	1	1	1	1	1	1	1	1	1	1	1	1	1	1	1	1	1	1	1	1	1	1	1	1	1	1	1	1	1	1	1	1	1	1	1	1	1	1	1	1	1	1	1	1	1	1	1	1	1	1	1	1	1	1	1	1	1	1	1	1	1	1	1	1	1	1	1	1	1	1	1	1	1	1	1	1	1	1	1	1	1	1	1	1	1	1	1	1	1	1	1	1	1	1	1	1	1	1	1	1	1	1	1	1	1	1	1	1	1	1	1	1	1	1	1	1	1	1	1	1	1	1	1	1	1	1	1	1	1	1	1	1	1	1	1	1	1	1	1	1	1	1	1	1	1	1	1	1	1	1	1	1	1	1	1	1	1	1	1	1	1	1	1	1	1	1	1	1	1	1	1	1	1	1	1	1	1	1	1	1	1	1	1	1	1	1	1	1	1	1	1	1	1	1	1	1	1	1	1	1	1	1	1	1	1	1	1	1	1	1	1	1	1	1	1	1	1	1	1	1	1	1	1	1	1	1	1	1	1	1	1	1	1	1	1	1	1	1	1	1	1	1	1	1	1	1	1	1	1	1	1	1	1	1	1	1	1	1	1	1	1	1	1	1	1	1	1	1	1	1	1	1	1	1	1	1	1	1	1	1	1	1	1	1	1	1	1	1	1	1	1	1	1	1	1	1	1	1	1	1	1	1	1	1	1	1	1	1	1	1	1	1	1	1	1	1	1	1	1	1	1	1	1	1	1	1	1	1	1	1	1	1	1	1	1	1	1	1	1	1	1	1	1	1	1	1	1	1	1	1	1	1	1	1	1	1	1	1	1	1	1	1	1	1	1	1	1	1	1	1	1	1	1	1	1	1	1	1	1	1	1	1	1	1	1	1	1	1	1	1	1	1	1	1	1	1	1	1	1	1	1	1	1	1	1	1	1	1	1	1	1	1	1	1	1	1	1	1	1	1	1	1	1	1	1	1	1	1	1	1	1	1	1	1	1	1	1	1	1	1	1	1	1	1	1	1	1	1	1	1	1	1	1	1	1	1	1	1	1	1	1	1	1	1	1	1	1	1	1	1	1	1	1	1	1	1	1	1	1	1	1	1	1	1	1	1	1	1	1	1	1	1	1	1	1	1	1	1	1	1	1	1	1	1	1	1	1	1	1	1	1	1	1	1	1	1	1	1	1	1	1	1	1	1	1	1	1	1	1	1	1	1	1	1	1	1	1	1	1	1	1	1	1	1	1	1	1	1	1	1	1	1	1	1	1	1	1	1	1	1	1	1	1	1	1	1	1	1	1	1	1	1	1	1	1	1	1	1	1	1	1	1	1	1	1	1	1	1	1	1	1	1	1	1	1	1	1	1	1	1	1	1	1	1	1	1	1	1	1	1	1	1	1	1	1	1	1	1	1	1	1	1	1	1	1	1	1	1	1	1	1	1	1	1	1	1	1	1	1	1	1	1	1	1	1	1	1	1	1	1	1	1	1	1	1	1	1	1	1	1	1	1	1	1	1	1	1	1	1	1	1	1	1	1	1	1	1	1	1	1	1	1	1	1	1	1	1	1	1	1	1	1	1	1	1	1	1	1	1	1	1	1	1	1	1	1	1	1	1	1	1	1	1	1	1	1	1	1	1	1	1	1	1	1	1	1	1	1	1	1	1	1	1	1	1	1	1	1	1	1	1	1	1	1	1	1	1	1	1	1	1	1	1	1	1	1	1	1	1	1	1	1	1	1	1	1	1	1	1	1	1	1	1	1	1	1	1	1	1	1	1	1	1	1	1	1	1	1	1	1	1	1	1	1	1	1	1	1	1	1	1	1	1	1	1	1	1	1	1	1	1	1	1	1	1	1	1	1	1	1	1	1	1	1	1	1	1	1	1	1	1	1	1	1	1	1	1	1	1	1	1	1	1	1	1	1	1	1	1	1	1	1	1	1	1	1	1	1	1	1	1	1	1	1	1	1	1	1	1	1	1	1	1	1	1	1	1	1	1	1	1	1	1	1	1	1	1	1	1	1	1	1	1	1	1	1	1	1	1	1	1	1	1	1	1	1	1	1	1	1	1	1	1	1	1	1	1	1	1	1	1	1	1	1	1	1	1	1	1	1	1	1	1	1	1	1	1	1	1	1	1	1	1	1	1	1	1	1	1	1	1	1	1	1	1	1	1	1	1	1	1	1	1	1	1	1	1	1	1	1	1	1	1	1	1	1	1	1	1	1	1	1	1	1	1	1	1	1	1	1	1	1	1	1	1	1	1	1	1	1	1	1	1	1	1	1	1	1	1	1	1	1	1	1	1	1	1	1	1	1	1	1	1	1	1	1	1	1	1	1	1	1	1	1	1	1	1	1	1	1	1	1	1	1	1	1	1	1	1	1	1	1	1	1	1	1	1	1	1	1	1	1	1	1	1	1	1	1	1	1	1	1	1	1	1	1	1	1	1	1	1	1	1	1	1	1	1	1	1	1	1	1	1	1	1	1	1	1	1	1	1	1	1	1	1	1	1	1	1	1	1	1	1	1	1	1	1	1	1	1	1	1	1	1	1	1	1	1	1	1	1	1	1	1	1	1	1	1	1	1	1	1	1	1	1	1	1	1	1	1	1	1	1	1	1	1	1	1	1	1	1	1	1	1	1	1	1	1	1	1	1	1	1	1	1	1	1	1	1	1	1	1	1	1	1	1	1	1	1	1	1	1	1	1	1	1	1	1	1	1	1	1	1	1	1	1	1	1	1	1	1	1	1	1	1	1	1	1	1	1	1	1	1	1	1	1	1	1	1	1	1	1	1	1	1	1	1	1	1	1	1	1	1	1	1	1	1	1	1	1	1	1	1	1	1	1	1	1	1	1	1	1	1	1	1	1	1	1	1	1	1	1	1	1	1	1	1	1	1	1	1	1	1	1	1	1	1	1	1	1	1	1	1	1	1	1	1	1	1	1	1	1	1	1	1	1	1	1	1	1	1	1	1	1	1	1	1	1	1	1	1	1	1	1	1	1	1	1	1	1	1	1	1	1	1	1	1	1	1	1	1	1	1	1	1	1	1	1	1	1	1	1	1	1	1	1	1	1	1	1	1	1	1	1	1	1	1	1	1	1	1	1	1	1	1	1	1	1	1	1	1	1	1	1	1	1	1	1	1	1	1	1	1	1	1	1	1	1	1	1	1	1	1	1	1	1	1	1	1	1	1	1	1	1	1	1	1	1	1	1	1	1	1	1	1	1	1	1	1	1	1	1	1	1	1	1	1	1	1	1	1	1	1	1	1	1	1	1	1	1	1	1	1	1	1	1	1	1	1	1	1	1	1	1	1	1	1	1	1	1	1	1	1	1	1	1	1	1	1	1	1	1	1	1	1	1	1	1	1	1	1	1	1	1	1	1	1	1	1	1	1	1	1	1	1	1	1	1	1	1	1	1	1	1	1	1	1	1	1	1	1	1	1	1	1	1	1	1	1	1	1	1	1	1	1	1	1	1	1	1	1	1	1	1	1	1	1	1	1	1	1	1	1	1	1	1	1	1	1	1	1	1	1	1	1	1	1	1	1	1	1	1	1	1	1	1	1	1	1	1	1	1	1	1	1	1	1	1	1	1	1	1	1	1	1	1	1	1	1	1	1	1	1	1	1	1	1	1	1	1	1	1	1	1	1	1	1	1	1	1	1	1	1	1	1	1	1	1	1	1	1	1	1	1	1	1	1	1	1	1	1	1	1	1	1	1	1	1	1	1	1	1	1	1	1	1	1	1	1	1	1	1	1	1	1	1	1	1	1	1	1	1	1	1	1	1	1	1	1	1	1	1	1	1	1	1	1	1	1	1	1	1	1	1	1	1	1	1	1	1	1	1	1	1	1	1	1	1	1	1	1	1	1	1	1	1	1	1	1	1	1	1	1	1	1	1	1	1	1	1	1	1	1	1	1	1	1	1	1	1	1	1	1	1	1	1	1	1	1	1	1	1	1	1	1	1	1	1	1	1	1	1	1	1	1	1	1	1	1	1	1	1	1	1	1	1	1	1	1	1	1	1	1	1	1	1	1	1	1	1	1	1	1	1	1	1	1	1	1	1	1	1	1	1	1	1	1	1	1	1	1	1	1	1	1	1	1	1	1	1	1	1	1	1	1	1	1	1	1	1	1	1	1	1	1	1	1	1	1	1	1	1	1	1	1	1	1	1	1	1	1	1	1	1	1	1	1	1	1	1	1	1	1	1	1	1	1	1	1	1	1	1	1	1	1	1	1	1	1	1	1	1	1	1	1	1	1	1	1	1	1	1	1	1	1	1	1	1	1	1	1	1	1	1	1	1	1	1	1	1	1	1	1	1	1	1	1	1	1	1	1	1	1	1	1	1	1	1	1	1	1	1	1	1	1	1	1	1	1	1	1	1	1	1	1	1	1	1	1	1	1	1	1	1	1	1	1	1	1	1	1	1	1	1	1	1	1	1	1	1	1	1	1	1	1	1	1	1	1	1	1	1	1	1	1	1	1	1	1	1	1	1	1	1	1	1	1	1	1	1	1	1	1	1	1	1	1	1	1	1	1	1	1	1	1	1	1	1	1	1	1	1	1	1	1	1	1	1	1	1	1	1	1	1	1	1	1	1	1	1	1	1	1	1	1	1	1	1	1	1	1	1	1	1	1	1	1	1	1	1	1	1	1	1	1	1	1	1	1	1	1	1	1	1	1	1	1	1	1	1	1	1	1	1	1	1	1	1	1	1	1	1	1	1	1	1	1	1	1	1	1	1	1	1	1	1	1	1	1	1	1	1	1	1	1	1	1	1	1	1	1	1	1	1	1	1	1	1	1	1	1	1	1	1	1	1	1	1	1	1	1	1	1	1	1	1	1	1	1	1	1	1	1	1	1	1	1	1	1	1	1	1	1	1	1	1	1	1	1	1	1	1	1	1	1	1	1	1	1	1	1	1	1	1	1	1	1	1	1	1	1	1	1	1	1	1	1	1	1	1	1	1	1	1	1	1	1	1	1	1	1	1	1	1	1	1	1	1	1	1	1	1	1	1	1	1	1	1	1	1	1	1	1	1	1	1	1	1	1	1	1	1	1	1	1	1	1	1	1	1	1	1	1	1	1	1	1	1	1	1	1	1	1	1	1	1	1	1	1	1	1	1	1	1	1	1	1	1	1	1	1	1	1	1	1	1	1	1	1	1	1	1	1	1	1	1	1	1	1	1	1	1	1	1	1	1	1	1	1	1	1	1	1	1	1	1	1	1	1	1	1	1	1	1	1	1	1	1	1	1	1	1	1	1	1	1	1	1	1	1	1	1	1	1	1	1	1	1	1	1	1	1	1	1	1	1	1	1	1	1	1	1	1	1	1	1	1	1	1	1	1	1	1	1	1	1	1	1	1	1	1	1	1	1	1	1	1	1	1	1	1	1	1	1	1	1	1	1	1	1	1	1	1	1	1	1	1	1	1	1	1	1	1	1	1	1	1	1	1	1	1	1	1	1	1	1	1	1	1	1	1	1	1	1	1	1	1	1	1	1	1	1	1	1	1	1	1	1	1	1	1	1	1	1	1	1	1	1	1	1	1	1	1	1	1	1	1	1	1	1	1	1	1	1	1	1	1	1	1	1	1	1	1	1	1	1	1	1	1	1	1	1	1	1	1	1	1	1	1	1	1	1	1	1	1	1	1	1	1	1	1	1	1	1	1	1	1	1	1	1	1	1	1	1	1	1	1	1	1	1	1	1	1	1	1	1	1	1	1	1	1	1	1	1	1	1	1	1	1	1	1	1	1	1	1	1	1	1	1	1	1	1	1	1	1	1	1	1	1	1	1	1	1	1	1	1	1	1	1	1	1	1	1	1	1	1	1	1	1	1	1	1	1	1	1	1	1	1	1	1	1	1	1	1	1	1	1	1	1	1	1	1	1	1	1	1	1	1	1	1	1	1	1	1	1	1	1	1	1	1	1	1	1	1	1	1	1	1	1	1	1	1	1	1	1	1	1	1	1	1	1	1	1	1	1	1	1	1	1	1	1	1	1	1	1	1	1	1	1	1	1	1	1	1	1	1	1	1	1	1	1	1	1	1	1	1	1	1	1	1	1	1	1	1	1	1	1	1	1	1	1	1	1	1	1	1	1	1	1	1	1	1	1	1	1	1	1	1	1	1	1	1	1	1	1	1	1	1	1	1	1	1	1	1	1	1	1	1	1	1	1	1	1	1	1	1	1	1	1	1	1	1	1	1	1	1	1	1	1	1	1	1	1	1	1	1	1	1	1	1	1	1	1	1	1	1	1	1	1	1	1	1	1	1	1	1	1	1	1	1	1	1	1	1	1	1	1	1	1	1	1	1	1	1	1	1	1	1	1	1	1	1	1	1	1	1	1	1	1	1	1	1	1	1	1	1	1	1	1	1	1	1	1	1	1	1	1	1	1	1	1	1	1	1	1	1	1	1	1	1	1	1	1	1	1	1	1	1	1	1	1	1	1	1	1	1	1	1	1	1	1	1	1	1	1	1	1	1	1	1	1	1	1	1	1	1	1	1	1	1	1	1	1	1	1	1	1	1	1	1	1	1	1	1	1	1	1	1	1	1	1	1	1	1	1	1	1	1	1	1	1	1	1	1	1	1	1	1	1	1	1	1	1	1	1	1	1	1	1	1	1	1	1	1	1	1	1	1	1	1	1	1	1	1	1	1	1	1	1	1	1	1	1	1	1	1	1	1	1	1	1	1	1	1	1	1	1	1	1	1	1	1	1	1	1	1	1	1	1	1	1	1	1	1	1	1	1	1	1	1	1	1	1	1	1	1	1	1	1	1	1	1	1	1	1	1	1	1	1	1	1	1	1	1	1	1	1	1	1	1	1	1	1	1	1	1	1	1	1	1	1	1	1	1	1	1	1	1	1	1	1	1	1	1	1	1	1	1	1	1	1	1	1	1	1	1	1	1	1	1	1	1	1	1	1	1	1	1	1	1	1	1	1	1	1	1	1	1	1	1	1	1	1	1	1	1	1	1	1	1	1	1	1	1	1	1	1	1	1	1	1	1	1	1	1	1	1	1	1	1	1	1	1	1	1	1	1	1	1	1	1	1	1	1	1	1	1	1	1	1	1	1	1	1	1	1	1	1	1	1	1	1	1	1	1	1	1	1	1	1	1	1	1	1	1	1	1	1	1	1	1	1	1	1	1	1	1	1	1	1	1	1	1	1	1	1	1	1	1	1	1	1	1	1	1	1	1	1	1	1	1	1	1	1	1	1	1	1	1	1	1	1	1	1	1	1	1	1	1	1	1	1	1	1	1	1	1	1	1	1	1	1	1	1	1	1	1	1	1	1	1	1	1	1	1	1	1	1	1	1	1	1	1	1	1	1	1	1	1	1	1	1	1	1	1	1	1	1	1	1	1	1	1	1	1	1	1	1	1	1	1	1	1	1	1	1	1	1	1	1	1	1	1	1	1	1	1	1	1	1	1	1	1	1	1	1	1	1	1	1	1	1	1	1	1	1	1	1	1	1	1	1	1	1	1	1	1	1	1	1	1	1	1	1	1	1	1	1	1	1	1	1	1	1	1	1	1	1	1	1	1	1	1	1	1	1	1	1	1	1	1	1	1	1	1	1	1	1	1	1	1	1	1	1	1	1	1	1	1	1	1	1	1	1	1	1	1	1	1	1	1	1	1	1	1	1	1	1	1	1	1	1	1	1	1	1	1	1	1	1	1	1	1	1	1	1	1	1	1	1	1	1	1	1	1	1	1	1	1	1	1	1	1	1	1	1	1	1	1	1	1	1	1	1	1	1	1	1	1	1	1	1	1	1	1	1	1	1	1	1	1	1	1	1	1	1	1	1	1	1	1	1	1	1	1	1	1	1	1	1	1	1	1	1	1	1	1	1	1	1	1	1	1	1	1	1	1	1	1	1	1	1	1	1	1	1	1	1	1	1	1	1	1	1	1	1	1	1	1	1	1	1	1	1	1	1	1	1	1	1	1	1	1	1	1	1	1	1	1	1	1	1	1	1	1	1	1	1	1	1	1	1	1	1	1	1	1	1	1	1	1	1	1	1	1	1	1	1	1	1	1	1	1	1	1	1	1	1	1	1	1	1	1	1	1	1	1	1	1	1	1	1	1	1	1	1	1	1	1	1	1	1	1	1	1	1	1	1	1	1	1	1	1	1	1	1	1	1	1	1	1	1	1	1	1	1	1	1	1	1	1	1	1	1	1	1	1	1	1	1	1	1	1	1	1	1	1	1	1	1	1	1	1	1	1	1	1	1	1	1	1	1	1	1	1	1	1	1	1	1	1	1	1	1	1	1	1	1	1	1	1	1	1	1	1	1	1	1	1	1	1	1	1	1	1	1	1	1	1	1	1	1	1	1	1	1	1	1	1	1	1	1	1	1	1	1	1	1	1	1	1	1	1	1	1	1	1	1	1	1	1	1	1	1	1	1	1	1	1	1	1	1	1	1	1	1	1	1	1	1	1	1	1	1	1	1	1	1	1	1	1	1	1	1	1	1	1	1	1	1	1	1	1	1	1	1	1	1	1	1	1	1	1	1	1	1	1	1	1	1	1	1	1	1	1	1	1	1	1	1	1	1	1	1	1	1	1	1	1	1	1	1	1	1	1	1	1	1	1	1	1	1	1	1	1	1	1	1	1	1	1	1	1	1	1	1	1	1	1	1	1	1	1	1	1	1	1	1	1	1	1	1	1	1	1	1	1	1	1	1	1	1	1	1	1	1	1	1	1	1	1	1	1	1	1	1	1	1	1	1	1	1	1	1	1	1	1	1	1	1	1	1	1	1	1	1	1	1	1	1	1	1	1	1	1	1	1	1	1	1	1	1	1	1	1	1	1	1	1	1	1	1	1	1	1	1	1	1	1	1	1	1	1	1	1	1	1	1	1	1	1	1	1	1	1	1	1	1	1	1	1	1	1	1	1	1	1	1	1	1	1	1	1	1	1	1	1	1	1	1	1	1	1	1	1	1	1	1	1	1	1	1	1	1	1	1	1	1	1	1	1	1	1	1	1	1	1	1	1	1	1	1	1	1	1	1	1	1	1	1	1	1	1	1	1	1	1	1	1	1	1	1	1	1	1	1	1	1	1	1	1	1	1	1	1	1	1	1	1	1	1	1	1	1	1	1	1	1	1	1	1	1	1	1	1	1	1	1	1	1	1	1	1	1	1	1	1	1	1	1	1	1	1	1	1	1	1	1	1	1	1	1	1	1	1	1	1	1	1	1	1	1	1	1	1	1	1	1	1	1	1	1	1	1	1	1	1	1	1	1	1	1	1	1	1	1	1	1	1	1	1	1	1	1	1	1	1	1	1	1	1	1	1	1	1	1	1	1	1	1	1	1	1	1	1	1	1	1	1	1	1	1	1	1	1	1	1	1	1	1	1	1	1	1	1	1	1	1	1	1	1	1	1	1	1	1	1	1	1	1	1	1	1	1	1	1	1	1	1	1	1	1	1	1	1	1	1	1	1	1	1	1	1	1	1	1	1	1	1	1	1	1	1	1	1	1	1	1	1	1	1	1	1	1	1	1	1	1	1	1	1	1	1	1	1	1	1	1	1	1	1	1	1	1	1	1	1	1	1	1	1	1	1	1	1	1	1	1	1	1	1	1	1	1	1	1	1	1	1	1	1	1	1	1	1	1	1	1	1	1	1	1	1	1	1	1	1	1	1	1	1	1	1	1	1	1	1	1	1	1	1	1	1	1	1	1	1	1	1	1	1	1	1	1	1	1	1	1	1	1	1	1	1	1	1	1	1	1	1	1	1	1	1	1	1	1	1	1	1	1	1	1	1	1	1	1	1	1	1	1	1	1	1	1	1	1	1	1	1	1	1	1	1	1	1	1	1	1	1	1	1	1	1	1	1	1	1	1	1	1	1	1	1	1	1	1	1	1	1	1	1	1	1	1	1	1	1	1	1	1	1	1	1	1	1	1	1	1	1	1	1	1	1	1	1	1	1	1	1	1	1	1	1	1	1	1	1	1	1	1	1	1	1	1	1	1	1	1	1	1	1	1	1	1	1	1	1	1	1	1	1	1	1	1	1	1	1	1	1	1	1	1	1	1	1	1	1	1	1	1	1	1	1	1	1	1	1	1	1	1	1	1	1	1	1	1	1	1	1	1	1	1	1	1	1	1	1	1	1	1	1	1	1	1	1	1	1	1	1	1	1	1	1	1	1	1	1	1	1	1	1	1	1	1	1	1	1	1	1	1	1	1	1	1	1	1	1	1	1	1	1	1	1	1	1	1	1	1	1	1	1	1	1	1	1	1	1	1	1	1	1	1	1	1	1	1	1	1	1	1	1	1	1	1	1	1	1	1	1	1	1	1	1	1	1	1	1	1	1	1	1	1	1	1	1	1	1	1	1	1	1	1	1	1	1	1	1	1	1	1	1	1	1	1	1	1	1	1	1	1	1	1	1	1	1	1	1	1	1	1	1	1	1	1	1	1	1	1	1	1	1	1	1	1	1	1	1	1	1	1	1	1	1	1	1	1	1	1	1	1	1	1	1	1	1	1	1	1	1	1	1	1	1	1	1	1	1	1	1	1	1	1	1	1	1	1	1	1	1	1	1	1	1	1	1	1	1	1	1	1	1	1	1	1	1	1	1	1	1	1	1	1	1	1	1	1	1	1	1	1	1	1	1	1	1	1	1	1	1	1	1	1	1	1	1	1	1	1	1	1	1	1	1	1	1	1	1	1	1	1	1	1	1	1	1	1	1	1	1	1	1	1	1	1	1	1	1	1	1	1	1	1	1	1	1	1	1	1	1	1	1	1	1	1	1	1	1	1	1	1	1	1	1	1	1	1	1	1	1	1	1	1	1	1	1	1	1	1	1	1	1	1	1	1	1	1	1	1	1	1	1	1	1	1	1	1	1	1	1	1	1	1	1	1	1	1	1	1	1	1	1	1	1	1	1	1	1	1	1	1	1	1	1	1	1	1	1	1	1	1	1	1	1	1	1	1	1	1	1	1	1	1	1	1	1	1	1	1	1	1	1	1	1	1	1	1	1	1	1	1	1	1	1	1	1	1	1	1	1	1	1	1	1	1	1	1	1	1	1	1	1	1	1	1	1	1	1	1	1	1	1	1	1	1	1	1	1	1	1	1	1	1	1	1	1	1	1	1	1	1	1	1	1	1	1	1	1	1	1	1	1	1	1	1	1	1	1	1	1	1	1	1	1	1	1	1	1	1	1	1	1	1	1	1	1	1	1	1	1	1	1	1	1	1	1	1	1	1	1	1	1	1	1	1	1	1	1	1	1	1	1	1	1	1	1	1	1	1	1	1	1	1	1	1	1	1	1	1	1	1	1	1	1	1	1	1	1	1	1	1	1	1	1	1	1	1	1	1	1	1	1	1	1	1	1	1	1	1	1	1	1	1	1	1	1	1	1	1	1	1	1	1	1	1	1	1	1	1	1	1	1	1	1	1	1	1	1	1	1	1	1	1	1	1	1	1	1	1	1	1	1	1	1	1	1	1	1	1	1	1	1	1	1	1	1	1	1	1	1	1	1	1	1	1	1	1	1	1	1	1	1	1	1	1	1	1	1	1	1	1	1	1	1	1	1	1	1	1	1	1	1	1	1	1	1	1	1	1	1	1	1	1	1	1	1	1	1	1	1	1	1	1	1	1	1	1	1	1	1	1	1	1	1	1	1	1	1	1	1	1	1	1	1	1	1	1	1	1	1	1	1	1	1	1	1	1	1	1	1	1	1	1	1	1	1	1	1	1	1	1	1	1	1	1	1	1	1	1	1	1	1	1	1	1	1	1	1	1	1	1	1	1	1	1	1	1	1	1	1	1	1	1	1	1	1	1	1	1	1	1	1	1	1	1	1	1	1	1	1	1	1	1	1	1	1	1	1	1	1	1	1	1	1	1	1	1	1	1	1	1	1	1	1	1	1	1	1	1	1	1	1	1	1	1	1	1	1	1	1	1	1	1	1	1	1	1	1	1	1	1	1	1	1	1	1	1	1	1	1	1	1	1	1	1	1	1	1	1	1	1	1	1	1	1	1	1	1	1	1	1	1	1	1	1	1	1	1	1	1	1	1	1	1	1	1	1	1	1	1	1	1	1	1	1	1	1	1	1	1	1	1	1	1	1	1	1	1	1	1	1	1	1	1	1	1	1	1	1	1	1	1	1	1	1	1	1	1	1	1	1	1	1	1	1	1	1	1	1	1	1	1	1	1	1	1	1	1	1	1	1	1	1	1	1	1	1	1	1	1	1	1	1	1	1	1	1	1	1	1	1	1	1	1	1	1	1	1	1	1	1	1	1	1	1	1	1	1	1	1	1	1	1	1	1	1	1	1	1	1	1	1	1	1	1	1	1	1	1	1	1	1	1	1	1	1	1	1	1	1	1	1	1	1	1	1	1	1	1	1	1	1	1	1	1	1	1	1	1	1	1	1	1	1	1	1	1	1	1	1	1	1	1	1	1	1	1	1	1	1	1	1	1	1	1	1	1	1	1	1	1	1	1	1	1	1	1	1	1	1	1	1	1	1	1	1	1	1	1	1	1	1	1	1	1	1	1	1	1	1	1	1	1	1	1	1	1	1	1	1	1	1	1	1	1	1	1	1	1	1	1	1	1	1	1	1	1	1	1	1	1	1	1	1	1	1	1	1	1	1	1	1	1	1	1	1	1	1	1	1	1	1	1	1	1	1	1	1	1	1	1	1	1	1	1	1	1	1	1	1	1	1	1	1	1	1	1	1	1	1	1	1	1	1	1	1	1	1	1	1	1	1	1	1	1	1	1	1	1	1	1	1	1	1	1	1	1	1	1	1	1	1	1	1	1	1	1	1	1	1	1	1	1	1	1	1	1	1	1	1	1	1	1	1	1	1	1	1	1	1	1	1	1	1	1	1	1	1	1	1	1	1	1	1	1	1	1	1	1	1	1	1	1	1	1	1	1	1	1	1	1	1	1	1	1	1	1	1	1	1	1	1	1	1	1	1	1	1	1	1	1	1	1	1	1	1	1	1	1	1	1	1	1	1	1	1	1	1	1	1	1	1	1	1	1	1	1	1	1	1	1	1	1	1	1	1	1	1	1	1	1	1	1	1	1	1	1	1	1	1	1	1	1	1	1	1	1	1	1	1	1	1	1	1	1	1	1	1	1	1	1	1	1	1	1	1	1	1	1	1	1	1	1	1	1	1	1	1	1	1	1	1	1	1	1	1	1	1	1	1	1	1	1	1	1	1	1	1	1	1	1	1	1	1	1	1	1	1	1	1	1	1	1	1	1	1	1	1	1	1	1	1	1	1	1	1	1	1	1	1	1	1	1	1	1	1	1	1	1	1	1	1	1	1	1	1	1	1	1	1	1	1	1	1	1	1	1	1	1	1	1	1	1	1	1	1	1	1	1	1	1	1	1	1	1	1	1	1	1	1	1	1	1	1	1	1	1	1	1	1	1	1	1	1	1	1	1	1	1	1	1	1	1	1	1	1	1	1	1	1	1	1	1	1	1	1	1	1	1	1	1	1	1	1	1	1	1	1	1	1	1	1	1	1	1	1	1	1	1	1	1	1	1	1	1	1	1	1	1	1	1	1	1	1	1	1	1	1	1	1	1	1	1	1	1	1	1	1	1	1	1	1	1	1	1	1	1	1	1	1	1	1	1	1	1	1	1	1	1	1	1	1	1	1	1	1	1	1	1	1	1	1	1	1	1	1	1	1	1	1	1	1	1	1	1	1	1	1	1	1	1	1	1	1	1	1	1	1	1	1	1	1	1	1	1	1	1	1	1	1	1	1	1	1	1	1	1	1	1	1	1	1	1	1	1	1	1	1	1	1	1	1	1	1	1	1	1	1	1	1	1	1	1	1	1	1	1	1	1	1	1	1	1	1	1	1	1	1	1	1	1	1	1	1	1	1	1	1	1	1	1	1	1	1	1	1	1	1	1	1	1	1	1	1	1	1	1	1	1	1	1	1	1	1	1	1	1	1	1	1	1	1	1	1	1	1	1	1	1	1	1	1	1	1	1	1	1	1	1	1	1	1	1	1	1	1	1	1	1	1	1	1	1	1	1	1	1	1	1	1	1	1	1	1	1	1	1	1	1	1	1	1	1	1	1	1	1	1	1	1	1	1	1	1	1	1	1	1	1	1	1	1	1	1	1	1	1	1	1	1	1	1	1	1	1	1	1	1	1	1	1	1	1	1	1	1	1	1	1	1	1	1	1	1	1	1	1	1	1	1	1	1	1	1	1	1	1	1	1	1	1	1	1	1	1	1	1	1	1	1	1	1	1	1	1	1	1	1	1	1	1	1	1	1	1	1	1	1	1	1	1	1	1	1	1	1	1	1	1	1	1	1	1	1	1	1	1	1	1	1	1	1	1	1	1	1	1	1	1	1	1	1	1	1	1	1	1	1	1	1	1	1	1	1	1	1	1	1	1	1	1	1	1	1	1	1	1	1	1	1	1	1	1	1	1	1	1	1	1	1	1	1	1	1	1	1	1	1	1	1	1	1	1	1	1	1	1	1	1	1	1	1	1	1	1	1	1	1	1	1	1	1	1	1	1	1	1	1	1	1	1	1	1	1	1	1	1	1	1	1	1	1	1	1	1	1	1	1	1	1	1	1	1	1	1	1	1	1	1	1	1	1	1	1	1	1	1	1	1	1	1	1	1	1	1	1	1	1	1	1	1	1	1	1	1	1	1	1	1	1	1	1	1	1	1	1	1	1	1	1	1	1	1	1	1	1	1	1	1	1	1	1	1	1	1	1	1	1	1	1	1	1	1	1	1	1	1	1	1	1	1	1	1	1	1	1	1	1	1	1	1	1	1	1	1	1	1	1	1	1	1	1	1	1	1	1	1	1	1	1	1	1	1	1	1	1	1	1	1	1	1	1	1	1	1	1	1	1	1	1	1	1	1	1	1	1	1	1	1	1	1	1	1	1	1	1	1	1	1	1	1	1	1	1	1	1	1	1	1	1	1	1	1	1	1	1	1	1	1	1	1	1	1	1	1	1	1	1	1	1	1	1	1	1	1	1	1	1	1	1	1	1	1	1	1	1	1	1	1	1	1	1	1	1	1	1	1	1	1	1	1	1	1	1	1	1	1	1	1	1	1	1	1	1	1	1	1	1	1	1	1	1	1	1	1	1	1	1	1	1	1	1	1	1	1	1	1	1	1	1	1	1	1	1	1	1	1	1	1	1	1	1	1	1	1	1	1	1	1	1	1	1	1	1	1	1	1	1	1	1	1	1	1	1	1	1	1	1	1	1	1	1	1	1	1	1	1	1	1	1	1	1	1	1	1	1	1	1	1	1	1	1	1	1	1	1	1	1	1	1	1	1	1	1	1	1	1	1	1	1	1	1	1	1	1	1	1	1	1	1	1	1	1	1	1	1	1	1	1	1	1	1	1	1	1	1	1	1	1	1	1	1	1	1	1	1	1	1	1	1	1	1	1	1	1	1	1	1	1	1	1	1	1	1	1	1	1	1	1	1	1	1	1	1	1	1	1	1	1	1	1	1	1	1	1	1	1	1	1	1	1	1	1	1	1	1	1	1	1	1	1	1	1	1	1	1	1	1	1	1	1	1	1	1	1	1	1	1	1	1	1	1	1	1	1	1	1	1	1	1	1	1	1	1	1	1	1	1	1	1	1	1	1	1	1	1	1	1	1	1	1	1	1	1	1	1	1	1	1	1	1	1	1	1	1	1	1	1	1	1	1	1	1	1	1	1	1	1	1	1	1	1	1	1	1	1	1	1	1	1	1	1	1	1	1	1	1	1	1	1	1	1	1	1	1	1	1	1	1	1	1	1	1	1	1	1	1	1	1	1	1	1	1	1	1	1	1	1	1	1	1	1	1	1	1	1	1	1	1	1	1	1	1	1	1	1	1	1	1	1	1	1	1	1	1	1	1	1	1	1	1	1	1	1	1	1	1	1	1	1	1	1	1	1	1	1	1	1	1	1	1	1	1	1	1	1	1	1	1	1	1	1	1	1	1	1	1	1	1	1	1	1	1	1	1	1	1	1	1	1	1	1	1	1	1	1	1	1	1	1	1	1	1	1	1	1	1	1	1	1	1	1	1	1	1	1	1	1	1	1	1	1	1	1	1	1	1	1	1	1	1	1	1	1	1	1	1	1	1	1	1	1	1	1	1	1	1	1	1	1	1	1	1	1	1	1	1	1	1	1	1	1	1	1	1	1	1	1	1	1	1	1	1	1	1	1	1	1	1	1	1	1	1	1	1	1	1	1	1	1	1	1	1	1	1	1	1	1	1	1	1	1	1	1	1	1	1	1	1	1	1	1	1	1	1	1	1	1	1	1	1	1	1	1	1	1	1	1	1	1	1	1	1	1	1	1	1	1	1	1	1	1	1	1	1	1	1	1	1	1	1	1	1	1	1	1	1	1	1	1	1	1	1	1	1	1	1	1	1	1	1	1	1	1	1	1	1	1	1	1	1	1	1	1	1	1	1	1	1	1	1	1	1	1	1	1	1	1	1	1	1	1	1	1	1	1	1	1	1	1	1	1	1	1	1	1	1	1	1	1	1	1	1	1	1	1	1	1	1	1	1	1	1	1	1	1	1	1	1	1	1	1	1	1	1	1	1	1	1	1	1	1	1	1	1	1	1	1	1	1	1	1	1	1	1	1	1	1	1	1	1	1	1	1	1	1	1	1	1	1	1	1	1	1	1	1	1	1	1	1	1	1	1	1	1	1	1	1	1	1	1	1	1	1	1	1	1	1	1	1	0.998996404	0.997902809	0.996474944	0.994029198	0.992034121	0.983609795	0.982553782	0.982032325	0.981110516	0.981047527	0.980920692	0.980370369	0.977004639	0.976187441	0.975490661	0.974779654	0.97204342	0.971475685	0.971094013	0.969112097	0.967090679	0.967090679	0.967090679	0.966992161	0.966520643	0.966520643	0.966509729	0.965222633	0.965032597	0.965032597	0.965032597	0.961755522	0.961755522	0.961179639	0.960251627	0.960242724	0.956445632	0.953070438	0.95140894	0.95140894	0.948533018	0.946982842	0.94472276	0.944069203	0.941314757	0.941314757	0.941114769	0.940192762	0.9398992	0.938979477	0.938758589	0.938724528	0.93840925	0.937991778	0.93421998	0.929891925	0.927812063	0.927214182	0.926486387	0.926292908	0.924430807	0.923685105	0.923472565	0.923385208	0.921298802	0.919926491	0.91878243	0.91394899	0.911229903	0.911229903	0.910553437	0.910428874	0.905765994	0.905765994	0.905765994	0.903767898	0.903674765	0.902361006	0.902300549	0.901819148	0.901819148	0.901819148	0.901800413	0.900549495	0.898921005	0.898614513	0.898380821	0.898127496	0.898127496	0.895112795	0.894878569	0.892884728	0.891973329	0.890235296	0.890235296	0.890235296	0.886373682	0.884802633	0.883958653	0.882933179	0.882398074	0.877895091	0.877877976	0.872418465	0.870627001	0.870547753	0.868587324	0.867554632	0.86752649	0.865011962	0.861066016	0.856827265	0.856444963	0.856359401	0.856343707	0.856343707	0.855357008	0.853411986	0.850593425	0.849280237	0.848992414	0.848962433	0.847540701	0.847408479	0.847408479	0.845766583	0.84339981	0.841800721	0.841578377	0.841578377	0.841578377	0.838768506	0.835990705	0.831524615	0.829672407	0.828420366	0.827698224	0.826633702	0.825309311	0.825309311	0.820882999	0.820882999	0.820091218	0.820091218	0.818433395	0.818433395	0.815923619	0.815785693	0.813387145	0.810682214	0.807281391	0.807188365	0.806297115	0.802131167	0.802131167	0.801546603	0.800451933	0.79848189	0.798238614	0.794215787	0.794215787	0.785846963	0.785611978	0.784419622	0.784031859	0.779841206	0.777631192	0.777631192	0.773226562	0.771535141	0.770922601	0.770922601	0.770922601	0.767835233	0.760588757	0.760588757	0.758392129	0.756004987	0.753185991	0.749369014	0.748776814	0.74348815	0.742138992	0.742138992	0.741701243	0.741614331	0.740555936	0.740514737	0.740234295	0.738849325	0.736553668	0.736023279	0.734708576	0.734556419	0.734171596	0.733072399	0.733072399	0.730892933	0.726949596	0.723215266	0.723020061	0.721159696	0.720513653	0.719834492	0.71435443	0.712114498	0.707011869	0.706948729	0.694834711	0.694834711	0.689960004	0.685050952	0.683950619	0.683648853	0.682265531	0.67623254	0.674509734	0.674147965	0.673482065	0.661747691	0.660675826	0.660340409	0.656126187	0.655485548	0.655029861	0.654471737	0.654345892	0.653591603	0.651586852	0.648896773	0.648262837	0.647919799	0.647919799	0.646990457	0.64652328	0.64652328	0.64615466	0.644824184	0.642269653	0.641788358	0.64167283	0.641028107	0.640757596	0.639885216	0.636028055	0.634022367	0.6338419	0.632751366	0.628095527	0.627899193	0.627294762	0.627149141	0.627147158	0.62536085	0.622109222	0.622109222	0.621560593	0.621528034	0.620797671	0.619746253	0.618456487	0.617890708	0.615340967	0.615133107	0.613553197	0.611331391	0.608397728	0.607642114	0.605685894	0.603735004	0.602041074	0.601787977	0.599262649	0.599098721	0.594475926	0.59420032	0.59420032	0.593824854	0.593372767	0.590333983	0.588710477	0.588678266	0.584085213	0.58379983	0.579968112	0.579954033	0.579761994	0.575498302	0.57237373	0.571003438	0.570566607	0.567667102	0.567667102	0.563560639	0.555554169	0.551590907	0.550886699	0.549542652	0.549542652	0.549542652	0.548730042	0.54658189	0.544778285	0.54174103	0.539507141	0.539507141	0.538689662	0.537916589	0.537532928	0.535853941	0.535853941	0.535853941	0.535327244	0.534833499	0.531073978	0.530310487	0.529849243	0.521766949	0.517837893	0.513966899	0.509889621	0.508139449	0.506246046	0.505678606	0.505271732	0.503221802	0.498263943	0.498064309	0.495059567	0.49498571	0.49498571	0.494881043	0.492771826	0.485956448	0.48581224	0.485641571	0.484506749	0.484506749	0.484192858	0.484192858	0.483513572	0.48277537	0.482105081	0.480841723	0.480609361	0.479759657	0.479134068	0.479134068	0.478797695	0.477862486	0.47556011	0.47556011	0.47556011	0.473933755	0.473933755	0.473688922	0.472766588	0.472549478	0.471786623	0.470705739	0.470705739	0.466221022	0.464445503	0.460120293	0.453512042	0.452976393	0.452965292	0.452851071	0.451423255	0.448949442	0.447660117	0.447611076	0.446800036	0.445545784	0.445254466	0.445201375	0.443179336	0.439581527	0.437207905	0.435961581	0.431747953	0.429215074	0.424168254	0.423420284	0.419883285	0.418017734	0.417327442	0.415051156	0.415051156	0.414588714	0.413370309	0.412585302	0.408453508	0.408453508	0.408133344	0.408133344	0.406902178	0.405190638	0.404919297	0.404323725	0.401947912	0.400194004	0.398797585	0.398349342	0.398349342	0.39720259	0.396919404	0.396594329	0.395537286	0.395346195	0.394261628	0.392246288	0.392246288	0.391629671	0.391629671	0.391629671	0.391629671	0.389430706	0.389011368	0.388902136	0.388902136	0.388015501	0.385090047	0.385006784	0.383673922	0.382409282	0.371324924	0.371320334	0.371239253	0.370139138	0.369090848	0.368891425	0.366525273	0.366038804	0.364879111	0.364135405	0.363945669	0.363490056	0.363409932	0.362571888	0.362571888	0.361265505	0.359163399	0.356093456	0.35476449	0.351806854	0.348143468	0.347991701	0.347039386	0.346468611	0.34450857	0.341903518	0.341212155	0.338943783	0.338943783	0.33734606	0.335683278	0.335520473	0.335195122	0.334591896	0.333960814	0.330130932	0.329829739	0.329026835	0.328447867	0.326804189	0.321788523	0.320246573	0.318860414	0.318538974	0.318538974	0.317835257	0.317600689	0.313709064	0.313298601	0.310701125	0.308741379	0.308656466	0.308645962	0.306614797	0.306570808	0.305173345	0.303384192	0.299533417	0.298459648	0.296938631	0.294681307	0.29438014	0.290815328	0.290722124	0.289509541	0.28868777	0.28733857	0.28733857	0.285070184	0.285070184	0.284725884	0.282829481	0.282245054	0.281966788	0.281966788	0.281424915	0.279849614	0.2774003	0.275820824	0.275698739	0.275464346	0.275277725	0.275277725	0.273785612	0.273456405	0.272268944	0.271098316	0.269415666	0.269222641	0.26551597	0.264782292	0.262318155	0.262293169	0.26195187	0.261422238	0.261342018	0.258989766	0.257371178	0.254869454	0.2542128	0.253543177	0.253397619	0.251388312	0.246542235	0.246542235	0.245914179	0.244879342	0.244371793	0.244005947	0.243947776	0.243561684	0.237374079	0.235710669	0.234056448	0.233052174	0.232807076	0.231809752	0.230190747	0.230190747	0.22626422	0.2256972	0.225056452	0.224730213	0.224525179	0.224072108	0.224072108	0.223715362	0.223477072	0.223450781	0.221027858	0.217415978	0.216304513	0.214233305	0.214233305	0.212280226	0.212096062	0.210569497	0.20977776	0.208946241	0.208165942	0.207646474	0.207419288	0.207038295	0.206763982	0.206573843	0.206476966	0.206123954	0.20492355	0.204211293	0.202734737	0.202342934	0.202192438	0.202064665	0.201578352	0.196134285	0.196121652	0.196121652	0.195589025	0.19521959	0.195113375	0.192825074	0.192103951	0.19095497	0.190737292	0.189282169	0.188961161	0.187878107	0.186980592	0.186747242	0.183333533	0.18265779	0.181260851	0.18020739	0.178459499	0.177942364	0.177802553	0.176977282	0.176725025	0.175765765	0.174436087	0.174436087	0.174397223	0.172996103	0.169217445	0.168497404	0.167017751	0.166791319	0.165897223	0.165514294	0.16154754	0.160338953	0.159762539	0.159430033	0.157977415	0.157977415	0.15795448	0.157065914	0.154684059	0.154471812	0.15390969	0.153431413	0.151611403	0.150223863	0.150223863	0.149863096	0.148718076	0.146355908	0.145608603	0.144700123	0.144552067	0.144345301	0.143476149	0.141171449	0.140442234	0.140442234	0.137817458	0.135560751	0.13390417	0.131413379	0.130873761	0.129906821	0.125784461	0.123834328	0.122533393	0.121647005	0.121647005	0.121001391	0.119445938	0.119077893	0.11802922	0.117930768	0.116829322	0.114066953	0.113687884	0.113130344	0.10714652	0.10714652	0.106960837	0.106721927	0.106168491	0.105788251	0.104234286	0.102923301	0.102848413	0.102515065	0.101767511	0.101114571	0.099416636	0.09931401	0.098598301	0.09659669	0.096440569	0.09519526	0.094672581	0.094672581	0.093496239	0.092560897	0.090460745	0.089088589	0.088564514	0.088485516	0.088474198	0.088087317	0.087753457	0.087006755	0.085129493	0.083041826	0.082978329	0.081721454	0.081637456	0.081054732	0.080862743	0.080030032	0.077735488	0.077250285	0.077207801	0.076714038	0.072566086	0.072184933	0.070912727	0.070390906	0.068549922	0.067582735	0.067260296	0.066793178	0.066527023	0.066527023	0.066246936	0.06596743	0.065941108	0.065784109	0.065706399	0.063716841	0.063340868	0.063182471	0.062874573	0.062835418	0.062307226	0.062202204	0.062202204	0.061307096	0.061147662	0.060974204	0.060535885	0.060535885	0.060390315	0.059062194	0.059062194	0.0589252	0.05871759	0.05863073	0.056727584	0.05661049	0.05661049	0.056091002	0.055908309	0.055264862	0.055022285	0.054842174	0.05479792	0.052950995	0.0519106	0.0514439	0.050150204	0.049837542	0.048777001	0.048614926	0.048416674	0.048144815	0.04809803	0.04809803	0.047617596	0.046111776	0.045951957	0.045631483	0.045631483	0.045563511	0.044355977	0.043186013	0.043053296	0.04216948	0.040961635	0.04073683	0.040483393	0.040388261	0.039189798	0.03880396	0.038411173	0.038411173	0.037954247	0.037558526	0.037100154	0.03678162	0.03596514	0.035580355	0.035203654	0.035089941	0.034284113	0.034083287	0.033956752	0.033794228	0.033548859	0.033548859	0.033548859	0.033202945	0.032963822	0.032315653	0.032166281	0.032109839	0.031925946	0.031850057	0.031721156	0.031147032	0.030945893	0.030586934	0.030445489	0.030239638	0.03020785	0.029623646	0.02946541	0.029119581	0.027904191	0.027257321	0.027230386	0.026902792	0.026831312	0.026831312	0.026653248	0.026464687	0.025811179	0.025669715	0.025621736	0.025585557	0.024815662	0.024691653	0.024687032	0.023383003	0.023347028	0.023343523	0.023235378	0.023235378	0.023019339	0.022879604	0.022472104	0.022472104	0.021944123	0.021560513	0.021457935	0.021324545	0.020231183	0.020131493	0.020022153	0.019136416	0.018818793	0.018681914	0.018638998	0.018565281	0.018527268	0.017600922	0.0174522	0.017280424	0.017132163	0.0168361	0.016410569	0.015986851	0.015978333	0.015475644	0.015199746	0.015009593	0.014812858	0.014575741	0.014288744	0.014288744	0.014229674	0.014083094	0.014069101	0.013605835	0.013059944	0.012507529	0.012465967	0.011961872	0.01192584	0.011848309	0.011795319	0.011699242	0.011585408	0.011517803	0.011482992	0.011463761	0.011331603	0.011292867	0.011246315	0.011018476	0.010608309	0.01049342	0.010390053	0.01029284	0.010290663	0.010163508	0.010070128	0.009935785	0.00976945	0.009617364	0.009217901	0.009210105	0.009201679	0.008932305	0.008931212	0.008887166	0.008801241	0.00863992	0.008604167	0.008599909	0.008537556	0.008432663	0.008420897	0.008397569	0.008271565	0.008061071	0.007967805	0.007949258	0.007916705	0.00791589	0.007877947	0.00786308	0.007767419	0.007568637	0.007528485	0.00748845	0.007443061	0.00732027	0.00716758	0.007117378	0.006893581	0.006821373	0.006601273	0.006575131	0.00622403	0.00616698	0.005963879	0.005675731	0.005670253	0.005626251	0.00556152	0.005555371	0.005324694	0.005266051	0.005244532	0.005219173	0.005117822	0.005023894	0.005023894	0.005004957	0.004814859	0.004768923	0.004768923	0.004724095	0.00471566	0.004713202	0.004634442	0.004350379	0.004146556	0.004079759	0.004022116	0.003897634	0.003891616	0.003872882	0.003753608	0.00373839	0.003567933	0.003441616	0.00329989	0.003295345	0.00325133	0.003214508	0.003211155	0.003189701	0.00317952	0.003141038	0.003117355	0.00308946	0.003039867	0.003037958	0.002959437	0.002919498	0.002875202	0.002743248	0.002715612	0.002593497	0.002500386	0.002408935	0.002407393	0.002281778	0.002244442	0.002238924	0.002201441	0.00219838	0.002197891	0.002183581	0.002175062	0.002160354	0.002119758	0.002109872	0.001997178	0.001930903	0.001863244	0.001855576	0.001847748	0.001800883	0.00175345	0.001745368	0.001730354	0.001641875	0.00161484	0.001588984	0.001578132	0.001532732	0.001486302	0.001433455	0.001388811	0.001381564	0.001381564	0.001381564	0.001377662	0.001369899	0.001308386	0.001279346	0.001274	0.001236301	0.001234687	0.001229389	0.001183197	0.001130491	0.001099539	0.001090256	0.001063546	0.001061619	0.001026858	0.001008147	0.000971529	0.000953473	0.000938914	0.000919539	0.000893079	0.000851486	0.000764249	0.000757681	0.000754652	0.000745147	0.000677259	0.000667825	0.00066488	0.00065938	0.000612514	0.000606843	0.00059616	0.000556088	0.000547372	0.000514486	0.000498132	0.000465223	0.000415082	0.000415082	0.000415082	0.000409293	0.000356102	0.000333533	0.000330528	0.000325883	0.00031816	0.000316779	0.000296984	0.00027402	0.000273569	0.000270539	0.0002567	0.000241017	0.000227659	0.000227537	0.000209927	0.000198663	0.000198663	0.000198663	0.000173012	0.000167286	0.000162569	0.000159696	0.000147411	0.000143628	0.000132068	0.00013096	0.000122208	0.000115865	0.000110714	0.000108733	0.000108709	0.000107822	0.000102346	9.84E-05	9.79E-05	9.58E-05	8.90E-05	8.83E-05	8.43E-05	7.59E-05	7.44E-05	7.36E-05	6.81E-05	6.44E-05	6.33E-05	6.25E-05	6.17E-05	6.13E-05	5.79E-05	5.68E-05	5.42E-05	5.40E-05	5.38E-05	5.18E-05	4.94E-05	4.50E-05	4.43E-05	4.43E-05	4.42E-05	4.25E-05	3.80E-05	3.60E-05	3.31E-05	3.23E-05	3.20E-05	2.98E-05	2.95E-05	2.89E-05	2.85E-05	2.81E-05	2.66E-05	2.44E-05	2.41E-05	2.22E-05	2.02E-05	1.95E-05	1.81E-05	1.66E-05	1.66E-05	1.65E-05	1.44E-05	1.44E-05	1.29E-05	1.19E-05	1.16E-05	1.15E-05	1.15E-05	1.11E-05	1.11E-05	9.48E-06	9.10E-06	8.86E-06	8.68E-06	8.13E-06	7.85E-06	7.33E-06	6.79E-06	5.49E-06	5.38E-06	5.35E-06	5.13E-06	4.90E-06	4.33E-06	4.09E-06	3.83E-06	3.54E-06	3.24E-06	3.07E-06	2.90E-06	2.72E-06	2.59E-06	2.51E-06	2.49E-06	2.39E-06	2.28E-06	2.11E-06	2.03E-06	1.62E-06	1.54E-06	1.18E-06	1.14E-06	1.03E-06	9.61E-07	9.61E-07	8.92E-07	7.65E-07	7.55E-07	7.12E-07	7.12E-07	6.32E-07	6.05E-07	6.01E-07	5.63E-07	5.53E-07	5.33E-07	5.32E-07	4.82E-07	4.51E-07	4.25E-07	4.08E-07	3.86E-07	3.71E-07	3.55E-07	3.15E-07	3.11E-07	2.24E-07	2.18E-07	2.02E-07	2.02E-07	1.88E-07	1.79E-07	1.69E-07	1.67E-07	1.64E-07	1.64E-07	1.54E-07	1.53E-07	1.30E-07	1.26E-07	1.23E-07	1.22E-07	1.18E-07	8.91E-08	8.67E-08	8.56E-08	7.27E-08	6.97E-08
Cluster 5
names	Srgn	Maf	Prr13	Izumo1r	Tmsb4x	Ahnak	Slamf6	Capg	S100a10	Itgb1	Lgals1	Ifi27l2a	Ass1	Ccr4	Adam19	S100a6	Il2rb	Rgs1	Pou2f2	Ctla4	Tiam1	mt-Co1	Icos	Thy1	Smpdl3a	Laptm5	Clec2d	Rac2	Ndfip1	Actb	S100a11	Ttc39b	Crip1	Arpc1b	Cd28	Atp2b1	AW112010	Pkp3	Ubb	Hmgb2	S100a13	Lsp1	Dock2	mt-Co2	Myl12b	Cdc25b	Malat1	Clic1	Itgb7	Cdk2ap2	Dennd2d	Samhd1	Vim	Klf2	Cdkn1b	Itga4	Adk	Tbc1d4	Glrx	Lat	Gm8369	Syt11	Hif1a	Traf1	Cdc42	Akap13	mt-Co3	Ankrd12	Fxyd5	Sla	Ncf4	Vasp	Ikzf2	Lpxn	Cd44	Cnn2	Ctsb	Rinl	Arpc2	Cyth4	mt-Atp8	Ehd3	Rexo2	Lag3	Arhgef3	Glipr2	mt-Nd1	Spn	Nxpe3	Sdf4	Gabarap	Cap1	Igf1r	Itm2b	Tnfrsf4	Nrp1	Endod1	Fam107b	Ptpn7	1110034G24Rik	Bcl2a1b	Nt5e	Arpc4	Gapdh	Ms4a6b	Gpx4	Pdia3	Hint1	Gpx1	Ptpn1	Vamp8	Lcp1	H2-D1	Golm1	Myl6	Cd9	Twf2	Rgs10	Pde4b	Mbnl1	Inpp4b	Cox5b	Btg2	Tpr	Coro1b	Itgal	Mif4gd	Gm2a	Ankrd44	Cd82	Celf2	Sh3bgrl	Lax1	Dok2	Slc4a7	Aldoa	Zfp36l2	Tspan13	Myh9	Cd48	Txnip	Flna	Junb	Kmt2e	Klf6	Rnh1	Podnl1	Gnb2	Hsp90ab1	Ppp1ca	Nebl	Zdhhc20	Ms4a4b	Sh2d2a	Cd5	Vsir	Cst7	St6gal1	Lrig1	Capns1	Lcp2	Gpi1	Retreg1	Rarg	Ost4	1600014C10Rik	Smco4	Ifnar2	P2rx7	Casp1	Rora	Pim1	Tnfrsf18	Supt4a	Ptges3	Capn2	Ppp1r18	Fam169b	Sri	Slc9a9	Foxp3	Eif3f	Fyb	Malt1	Itm2c	Ctsw	Srrm2	Hsp90aa1	Il2ra	Cdc42se2	Hsp90b1	Ccdc12	Lypla2	Tmem154	Gnai2	Tle3	Pdcd4	Rab8b	Tbc1d10c	Vcp	Psen2	Il6ra	Shisa5	B2m	Sigirr	Ppp1r12a	Ptpn22	Slc38a1	Actg1	Sntb1	Trim35	2310001H17Rik	Hectd1	Jak3	Gpr68	Arhgdia	Ubl3	Gstp1	Socs3	Fyn	Dtx1	Vmp1	Mdfic	mt-Atp6	Gm15987	Cdc42se1	Cldnd1	Anp32e	Rabac1	Cst3	Nek7	Eea1	mt-Nd4	Cd200	Ier5	Gabarapl2	Mthfsl	Arpc3	Klhl6	Cd37	Chd3	9-Sep	Calm2	Tpp2	Gng2	Tagln2	Adss	Aprt	Xist	Adgre5	Slfn2	Sec61b	Lrp10	Iqgap2	Tpst2	Irf2bpl	Tnfaip8	Mical1	Mllt3	Cish	Ucp2	Sytl1	Dazap2	Sfr1	Slc9a3r1	Tspo	mt-Cytb	Zbtb7a	Fmnl1	Gm3839	Mrpl52	Prkca	Ar	Tmbim4	Prdx1	Csk	Wdr1	Rnf19a	Gata3	Crlf2	Glg1	Pfdn5	Gltp	Sash3	Lbh	Samsn1	9930111J21Rik2	Mthfs	Ctss	Hnrnpll	Kcnab2	Cmtm7	Snx2	Crlf3	Slamf1	Ybx1	Sh3kbp1	Calm1	Ptger4	2810474O19Rik	Sh3bgrl3	Myo1f	Phf11b	Slc1a5	Rilpl2	Sec11c	Cd96	Grasp	Dock10	Rhog	A630023P12Rik	Ripor2	Ddx24	Flicr	Anxa2	Dek	Ghitm	Matk	Slc29a1	Cox6b1	Rbl2	1810037I17Rik	Id2	Maz	H2-K1	Fkbp1a	Map1lc3b	Sfxn3	Lrrfip1	Pdia6	Leprot	Syngr2	Vps28	Xrn2	Hivep2	mt-Nd4l	H2afz	Map4	Faah	Fam46c	Pabpc1	S1pr4	Gdi2	Ywhaq	Cd6	Csnk2b	Bloc1s1	Arid4b	Txn1	Psmb1	Acsbg1	Ptprc	Sptssa	Ubxn4	Calhm2	Pitpnc1	Selenok	Elk3	Ccdc50	Lrrc8c	Ldha	Pfkp	Zgpat	Rbm3	Wasf2	Plekhb2	Ddit4	Tax1bp1	Nfatc3	Rab11a	Fnbp1	H2-Q6	Tln1	Acot7	Calm3	Scamp3	H1f0	Ctsa	Sqstm1	Fam129a	Rab37	Elmo1	Cwc15	Hmgb1	Nfkbia	Sesn3	Ech1	Clint1	Prg4	Ube2l3	Scand1	Rab19	Ptms	St13	Sorl1	Ccng1	Xbp1	Sf3b6	Tsc22d4	Ski	Prkcz	Anp32a	Sf3b2	Tagap	Fcho1	Tnfrsf25	Arf1	Trib2	Wdr82	Reep5	Prelid1	Tes	Pycard	Cotl1	Sntb2	Il18r1	Rnf43	Ly6e	Cyfip2	Znrf1	Smchd1	Ftl1	Klk8	Plekhj1	Ppp2r1a	Fam3c	Actr2	Ahr	Vamp5	Pcnp	Rhoa	Snx3	Myo1g	Syf2	Mrpl33	Coro1a	Arrdc1	Ikbkb	Cast	Swi5	Nfatc1	Actr10	Rnasek	Gpr83	Ncmap	Sertad2	Sap18	Il27ra	Elob	Pglyrp1	Arf4	AU020206	Rock1	Dpp4	St6galnac3	Polr2e	Arhgap45	Tgfb1	Fli1	Stat4	Cox20	Qpct	Gm26917	Svil	Nlrc3	Apol10b	Emp3	Socs2	Crmp1	Cers4	Polr2a	Ccs	Thada	Tspan31	Cd2bp2	Inpp5d	Mlec	Bax	Casp4	Timp2	Snx20	Tma7	Setx	Ypel3	Psma6	Exosc8	Ppp2r5c	Akna	Rpa1	Edf1	Isyna1	Smap1	Ebpl	Aup1	Il16	Stk38	Gm4070	Taok3	Mfng	Gm20275	Zfp638	Sh2d1a	Arhgap26	Gm26740	Dhrs7	Hipk2	Mkrn1	Ccdc69	Irf2bp2	Foxn3	Atp6v0e	Eif1	Kcnn4	Gprin3	Arf6	Atox1	Ets1	Cib1	Stk24	Actr3	Sec61g	Mfap1a	Tspan32	Ggnbp2	Kmt2a	Gm30054	Gpcpd1	BC005537	Tcea1	Glud1	Pon2	Tbc1d10a	Ppp4r3b	Ephx1	Nudcd3	Carhsp1	Glmp	Rhof	Mapre2	Wdr26	Sdf2l1	Mlf2	Stx4a	Smc1a	Rap1a	Ppib	Stk10	Lamtor4	Kat2b	Zap70	Snw1	Cyba	Tob1	Arrb2	Zc3h12d	Dazap1	Kbtbd11	Nktr	Trappc4	Rnpep	Eif3a	Slbp	Vps29	Arhgap30	Ptp4a2	Gatsl3	Itpkb	Mbd2	Chchd2	Dennd1c	Ptpn18	Cept1	Psmc3	Rbbp6	Msi2	Sema4b	Hcls1	Atf7ip	Rcsd1	Ccdc88c	Itpr2	Necap2	Fundc2	Rbbp7	Rac1	Cklf	mt-Nd5	Pdia4	Mknk2	Klf3	Rfx1	Nelfb	Krtcap2	Bmyc	Ctla2a	Eapp	Prkch	Il7r	Ndufa1	Vrk1	Tmbim6	Gng10	Sema4d	Nfatc2	Man2b1	Scamp2	Il10rb	Psenen	Bin3	Glo1	mt-Nd2	Rdm1	Rbm7	Brd4	Phf20l1	Cpox	Aqp3	Srpr	Cfl1	Arid5b	Elf1	Ak2	Mfsd14a	Ndufa13	Dapp1	Ube2i	Aurkaip1	Cox7c	Fcho2	Ubxn1	Adam10	Evi2a	Dap	Atxn1	Vps13a	Ebp	Zwint	Hexb	H2-DMa	Glb1	Rsbn1l	Kat6a	Comt	Arid5a	Mycbp2	Prrt2	P2ry10	Map4k4	Fam104a	Rassf5	Agap2	Pdcd1	Med28	Baz2a	Tspan3	Ap2m1	Ntan1	Wwp2	Sdcbp2	Trp53inp1	Abracl	Dnajc8	Pik3c2a	Ecm1	Capn1	Kcna3	Rasa1	Fbxo6	Hvcn1	Card11	Brk1	Zyx	Erg28	Esyt1	Flii	Cdipt	Plec	Phyh	Ptpre	Ikzf4	Plekho2	Cdk6	Mrps6	Jtb	Camk2d	Sar1b	Lime1	Plp2	Mgea5	Tnip1	Rab5c	Anxa6	Tpi1	Sec62	Ezh2	Pfkl	Rnf149	Pcm1	Mysm1	Sft2d1	Rbm25	Ddx46	Rab10	Pdcd5	Racgap1	Mfsd1	Gm35363	Map4k1	Slain2	Snrpc	Ppp4c	Atrx	Rnf216	Spata13	Nt5c	AI413582	Rnf41	Plekha2	Pla2g16	Tgif1	Cript	Itsn2	Mrps16	Rnf6	Brd2	Kdm6a	Man2a1	Smim20	Zfc3h1	Txnl1	Srrm1	Atp5j2	Yipf1	Txndc17	Casp3	Eva1b	Tmed3	Naa10	Adamts10	Was	Pdcd6	Sumo2	Trip12	Cers5	Borcs8	Ubl5	Psma3	Icam1	D8Ertd738e	Bcl2a1d	Ubash3b	Mapkapk3	Psma1	Itpk1	Pak2	Wipf1	Nbeal2	Atp6v1f	Plekhg2	Tmem167	Dock8	Ccndbp1	Dnajc9	Alkbh5	Bhlhe40	Tomm34	Cyfip1	Dtx3	Ssr4	mt-Nd6	Fam69a	Ncoa3	Capza2	Pmepa1	Zc3h15	Lin37	Cdc42ep3	Itgae	Nop53	Sh2d3c	Dad1	Eml3	Nfkbie	Entpd1	Commd7	Susd3	Ube2v1	Sidt1	Ubc	Trip11	Pbxip1	Ralbp1	Setd3	Prpf8	Fam96b	Psmb3	Lncpint	Mgat5	Lars2	Blmh	Cd84	F2rl1	Smim11	Uqcr11	Cited2	Batf	Cr1l	P4ha1	U2surp	Riok3	Naa16	Hprt	Cltc	Rtf2	Pear1	Thap3	Rsrp1	Tmem126a	Zbtb8os	Arfgef1	Nucb1	Gbp3	Trp53i11	Vps36	Lman2	Leprotl1	Triobp	Arhgap25	Ncoa7	Emp1	Cox5a	Ldlrad4	Eif3c	Tank	Btg1	Fam177a	Etv6	Prrc2c	Golph3	Frg1	Gmip	Rheb	Xpa	Brd8	Cep250	Ikzf3	Lmnb1	Rtraf	Nap1l1	Gm14005	Prkcq	Jpt1	Gpbp1l1	Brd9	B3gnt2	Hmox2	Snx14	Gm8797	Stag2	Phc3	Usp38	Ssh1	Dph3	Slc9a7	Copa	Ptger2	AC149090.1	Luc7l2	Ap3b1	Cyld	Ube2a	Napg	Naa38	Ddx6	Kif5b	Hnrnpul2	Rnf181	Rnase4	Supt20	Stat6	Eif4g2	Pqlc3	E2f2	Trmt1l	Zfand5	Slc25a4	Mvp	BC004004	Col4a3bp	Nfic	Anxa5	Cops9	Ube2n	Myo9b	Baz1a	Arrdc4	Ube2f	Iqgap1	Hspa5	Asxl2	Ube2d2a	Rap1gds1	Faim	Cxcr5	Stk4	Lamp2	Zmiz1	Itgb2	Slc17a9	Ric8a	Irf2	Tmem173	Clcn3	Cxcr6	Lrmp	Pdzd11	Nabp2	Stx11	Llph	Hspa4	Psmb5	Pacsin2	Bub3	Parp14	1110008P14Rik	Phactr2	Rps12	Hpcal1	Rchy1	Atp2a3	Atad2	Rbm42	Tbl1xr1	Prrc2a	Hp1bp3	Ier2	Esco1	Kdelr1	Alad	Wnk1	Inpp4a	Socs1	Tor4a	Gadd45g	Surf1	Zfr	Zmym5	Arntl	Unc45a	Copb1	Ppt1	Mien1	Rab27a	Rbm39	Runx3	Gpr183	Pafah1b3	Frmd8	Abca2	Jund	Sbds	Elf4	Eif2d	Puf60	Tmem192	Psmd4	Dpf2	Pomp	H2afx	Rspry1	Ehmt2	Rbck1	Xiap	Tnrc6a	Chmp2a	Abcc4	Znrd1	Agpat3	Tbc1d14	Il17ra	Os9	Cox17	Tbcb	Hk1	Ssb	Atl3	Prdx5	Ash1l	Hook3	1810058I24Rik	Pdcd6ip	Crot	Scaf11	Bod1l	N4bp2l1	Agfg1	mt-Nd3	Pgk1	Igflr1	Secisbp2l	Zfp106	Anp32b	Fis1	Fermt3	Man2b2	Hadhb	Akr1a1	Pcmtd1	Gna13	Dusp1	Il2	Phf1	Plscr1	Tpm3-rs7	Ifngr1	Smarca5	Dip2b	Smarcc2	Tkt	Cnpy2	Eloa	Man2a2	Trac	Slc25a24	Rln3	Gpr15	Tmem176b	Aim2	Ndufs3	Il10ra	Arhgap18	Trabd	Gm16033	Ube2b	Acap2	Parp4	Rwdd1	Eif5	Babam1	Son	Dusp2	Psip1	Rab7	Mta2	Rad21	Gdi1	Sec61a1	Myo18a	Pdlim2	Kif21b	Apeh	Atp2b4	Eif2s1	Brms1	Mob1a	Pdap1	Aida	Mtdh	Rassf1	Prr14	Mapk11	Zmat2	Stk16	Zc3h13	Rap2b	Ftl1-ps1	Scly	Nans	Lnpep	Dpysl2	Ccng2	Dync1li1	Fos	Mcm6	Bin2	Trpv2	G3bp2	Lpcat1	Ddx47	Lpar6	Tmed2	Rtn3	Mid1ip1	Nsrp1	Btla	Atpif1	Adcy7	Ppp1r35	Ptpn13	Fip1l1	Utp11	Frmd4b	Mfsd6	Rtn4	Tmed5	Hist1h4n	Tgfbr1	Got2	Rnaset2a	Sptlc2	Fam120b	Abcf1	St8sia4	Pmm2	Spg21	Nipbl	Msrb1	Adprm	Pgls	Asxl1	Erbin	Inpp5f	Ppp1cc	Ddx42	Arhgef2	Rnf115	Tbc1d30	Map3k5	Usp34	D16Ertd472e	Gcc2	Nudt18	Stk39	Meaf6	Pigt	Dnaja1	Dera	Ncor1	Mfsd5	Lockd	Clip1	Wac	Prps1	Taf1b	Dpp8	Mpst	Rtl8c	Sgpl1	Mmgt2	St8sia6	Mrfap1	Eml4	Slmap	Neat1	Tpd52l2	Mboat7	Sypl	Scyl1	Mapre1	Arhgap27os3	Ptpn11	Gpm6b	Zfp330	Mrps21	Tmem55a	Rtl8b	Tmem30a	Spcs2	Axin2	Tlnrd1	Il4	Rab14	Trappc2l	Abi2	Dctn3	Wrnip1	Eps15	Slc39a6	Virma	Dock11	Rab5a	Pianp	Polr2k	Uqcrb	Prkcd	Tab2	Prkce	Bloc1s6	Senp1	Rab2a	Sec14l1	Tmx3	Nfkb1	Stx6	Psen1	Mvb12a	Soat1	Tnfrsf13b	Taf1	Cyth3	Plin3	Kif5c	Tspan14	Zdhhc18	Ogt	Mcub	Ywhab	Rsph3a	Krcc1	Aph1a	Gm13832	Maea	Ccni	Polr1d	Cntrl	Plpbp	Atxn7l1	Zcchc6	Apol9b	Ostm1	Impa1	Fbxw7	Arl6ip1	Ncstn	Sfxn1	P4hb	Tnf	Bin1	Gosr1	Dnajc2	Fam208a	Rnf125	Cxcr3	Ankrd17	3830406C13Rik	Fam53b	Gba	Egln3	Nmb	Hells	Rnf145	Ak3	Rsrc2	Gsk3b	Pstpip1	Sipa1	Bclaf1	Ggta1	Nfat5	Col6a4	Rnasel	Mtif2	Izumo4	Rab11b	Derl2	Neurl3	Esd	Atp9b	Smurf2	Cox6c	Trat1	Notch1	Nfkbil1	Sae1	M6pr	Tfe3	Gm49396	Tradd	Mxd4	Rabep2	Rab1b	Gstt2	Naa20	Dhx9	Sat1	Fam92a	Nsd2	Tmem256	Crnkl1	Chst12	Dcaf12	Sppl2a	Tcf25	Tubb4b	Traf5	Snx17	Hnrnpr	Prkx	Dpm2	Nbn	Akt2	Pck2	2-Mar	Slc25a20	Zc3hav1	Cc2d1a	Psmd2	Tgoln1	Gemin8	Hnrnpab	Piezo1	Capza1	Med7	Camk4	Cyth1	Adora2a	Bnip2	Cggbp1	Eef1akmt1	Rnf7	Sltm	Calr	Hspa4l	Smdt1	Mapk6	Pde2a	Gtf2b	Ccr6	Coro7	S100a4	Pafah1b1	H2afv	Spryd3	Rnf138	Rela	Gramd1b	Sharpin	1700097N02Rik	Pitpnm1	Mrps35	Cir1	Lrch1	Rrbp1	Mkl1	Slc25a19	Myo1c	Cdkn2aipnl	Zfp36	Synj2	Trim27	Bfar	Smarce1	Gm17173	Orai2	Wdyhv1	Antxr2	Ambra1	Scaf1	Hist2h2ac	Mrpl21	Ankrd11	Tob2	Asap1	Mtpn	Ap1s2	Vamp4	Ndufaf8	Arl6ip5	Trappc1	Ppm1m	Nr1d2	Kdm3b	Prrc2b	Ndufv3	Sun2	Pvt1	Anapc13	Cabin1	Fut8	Ahcyl2	Elovl1	Hadh	Osbpl3	Arhgap31	Srp14	Armc10	Sc5d	4833420G17Rik	Cnppd1	Cetn2	Ppp4r3a	Csnk1g1	Myl12a	Appl1	Zbtb38	Ep300	Atf6	Incenp	Sumo1	Zbtb1	Scpep1	Osbpl5	Snrk	Exoc6	Lpcat4	Ttc39c	Esyt2	Galnt1	Thrap3	Slc25a39	Ttc3	Mettl23	Wsb1	Polr2i	Sbno1	Sec24c	Nfkb2	Ehbp1l1	Slc35c2	Ap2s1	Tbrg1	Aip	Dync1h1	Fbxl14	Mat2b	Gid8	Ncl	Tmem258	Utrn	Hip1r	Dram2	Tnfaip3	Map3k11	1810009A15Rik	Prkacb	Ywhah	Oas1a	Ing1	Mapkap1	Chmp4b	Ccr8	Rabgap1l	Ube2k	Acly	Eef1akmt2	Rnf215	Cyb5r4	Mtch2	Pttg1	Limd1	Flot1	Ss18	Gps2	Traf3ip2	Uba1	Sec23a	Sirt7	Zcchc7	Sod1	Rest	Vps13b	Ubap2l	Drap1	Rps11	Spock2	Akap12	Mtmr3	Vps35	Gmcl1	Naa50	Bscl2	Nars	Numa1	Denr	Ube2j1	Wdr18	Birc6	Litaf	Decr1	Atp6v1h	Grb2	Bnip3l	Abi1	Gna15	Capzb	Akr1b3	Psma4	Chp1	Ccdc92	Ccpg1	Irf4	Mta3	Rnft1	1700020I14Rik	Cdk13	Stx12	Ppp1r15b	Polr2f	Nptn	Nup153	Wbp1	Ergic3	Wasl	Bola2	Sbno2	Ubtf	Chtf8	Ezh1	Pycr2	Cyb5r3	Lman1	Qars	Swap70	Skil	Dbnl	Agpat1	Ttc33	Eed	Abr	Canx	Dusp11	Jade2	Mum1	Nipsnap1	Gm26759	Cnot6l	Gtf2f2	Noc4l	BC017643	Ctdspl2	Galm	Ddx5	Sra1	Fam120a	Ermp1	Rrp1b	Emc3	Ms4a6c	Sin3b	Faap20	Dcaf13	Ndufs2	Adprh	Stk11	Pros1	Kdm2a	E2f4	Tor1aip1	Actn4	Bcap31	Mbp	Atxn7	Pnkp	Baz1b	2410089E03Rik	Riox2	Phtf1	Mis18a	Cyp4v3	Apol9a	Pex2	Tram1	Gmnn	Safb	Tmem184b	Becn1	Serinc3	Tmem135	Vrk2	Ldah	Srpk1	Tecr	Rpl13a	Ide	Cnot1	Cdkn2c	Cpd	Phf8	Csnk1d	Fam58b	Ankle2	Txndc5	Ddb1	Nrbf2	Smc2	Gypc	Vti1b	Golga7	Bag3	Art2b	0610030E20Rik	Syap1	Nosip	Ndufa12	Lztr1	Ccser2	Ddx43	Fam192a	Eif5b	Btbd9	Stim1	Rasa3	Gng5	Gnpda1	Zbtb32	Aldh18a1	Fzr1	Gtf3c2	Top2a	Dync1i2	Ccdc82	Mlx	Atp6v0c	Tmc6	Marf1	Spr	Otud5	Jade1	Atp6v0e2	Supt16	Psmd10	Nr4a1	Cs	Csnk1g3	Paip2	Miip	Rpap3	Cant1	Mrps36	Psmc2	Tnip2	Nap1l4	Kdm5a	Nfkbib	Setd2	Mrps24	Arid4a	Lpin2	Lsm6	Vps37a	Stk17b	Akap9	Idh3a	Fam103a1	Pgm2	Fmnl3	Trim59	Ppp1r11	Chd1	Nmi	Huwe1	Psmc1	Rsf1	Grap	Gmds	Plac8	Dpy19l3	Dap3	Ndufa3	Dut	Rnf10	Rflnb	Eif4g3	Vsig10	Ap3s2	Cks2	Sptan1	Upf3b	Lrch3	Cdc5l	Cbfb	Lamtor5	Gmfb	Tial1	Gemin7	Msl3l2	Panx1	Tcirg1	Map4k2	Pdk3	Dnm2	Mdm4	Ankhd1	Utp4	Chic1	Pdrg1	Kpna4	Armc7	Raly	Usp1	Slc25a11	Arl13b	Wbp4	Stag1	Ppp1r9b	Atg4d	Pik3cg	Fam76b	Rel	Pcna	Tnfrsf1b	B630019A10Rik	Gipc1	Kdm2b	Mpp1	Usp48	Ints11	Atic	Gpatch8	Nucb2	Ddx39	Tpm3	Hnrnpc	Pip5k1a	Atxn2l	Inpp5k	Gm26517	Mga	Apobec3	Efhd2	Klf10	Ik	Herc4	Smg6	Syne2	Sf3b5	5830432E09Rik	Nagk	Unc93b1	Abcb1a	Nck1	Vcpip1	D1Ertd622e	Hars	Unc119b	Gnpda2	Camk1d	Gm49322	Ufsp2	Ralgapb	Sap30bp	Olfr1388	Prdx4	Sec23ip	Pnp	Cenpa	Twistnb	Txnl4a	Sacs	Ppp1r16b	Atg101	Nr2c2	Tmem38b	Ccnc	Zfp110	Elf2	Dusp12	Ptprcap	Chordc1	Azi2	Fam98c	Tmem5	Trappc6b	Mrpl32	Cdk17	Gpsm3	Bri3bp	Nde1	Aff3	Rere	Gpr155	Gch1	Shoc2	Hnrnpl	Vamp7	Tor2a	Trpm4	Atad2b	Rbbp4	Uap1l1	Osbpl7	Casp8ap2	Kat7	Nisch	Eif4enif1	Zfp831	Arhgap4	Vps52	Pkp4	Osm	Rbm27	Tmed9	Wdr6	Tacc1	Far1	Gm4316	R3hdm1	Rnf20	Oxa1l	Sugp1	Fbxw2	Lclat1	Sp4	AI504432	Slc38a10	Cops2	Sacm1l	Derl1	Adipor1	Shkbp1	Tnfsf14	Scai	Stard3nl	Erich1	Dynll2	Ssbp3	4933434E20Rik	Itga7	Cpne3	Smarca4	Vav3	Trim14	Aacs	Svbp	Mcl1	Mfsd10	Ormdl2	Sdf2	Ndufaf3	Itgb1bp1	Ctnnb1	Tmem128	Cd101	Sdhaf2	Sap130	Med25	Spcs3	Ppp2r5e	Lims1	Anxa7	Prelid3b	Psmb4	Mroh1	Mmd	Txndc9	Chd8	Etv3	Smim10l1	Dbi	Pias3	Ap1s1	Mark2	Rnf19b	Atg13	Taf6l	Irak4	St7l	Unc13d	Myo1e	Grn	Rorc	Crcp	Sdhb	Ugp2	Dtnb	Anapc2	Tbc1d20	Slc25a45	Ufl1	Arpc5	Ndufv2	Fam193a	Sfpq	Snf8	Sel1l	Mcur1	Ccdc32	Smad2	Cul1	Dstn	Wars	Ncbp3	E4f1	Ipo8	Nrd1	9030624J02Rik	Zc3h11a	Cdca7l	Atf6b	Btbd19	Rps6ka3	Ufd1	Dnajb1	Aes	Zfp207	Ep400	Trrap	Acbd5	Pnpla2	Ftx	Asah1	Oaz1	Mppe1	Ablim1	Dst	Gtf2f1	A430078G23Rik	Traf3ip3	Ddhd2	Metap2	Ubn1	Dgkz	Mif	Lrpap1	Ppig	Ppil1	Cpm	Smarcb1	Raph1	Rprd2	Susd6	Lrba	Mrpl40	Mphosph8	Twsg1	Srp72	2010111I01Rik	Ctcf	Aplp2	Zrsr1	Clock	Xpr1	Eif3k	Rad51d	Lsm5	S1pr2	Sh2b1	Adipor2	Slc41a1	Ubn2	Tmem50a	Ogfr	Zcchc18	B3gat3	Jak2	Cab39l	Polr3f	Ppme1	Usf1	Cdc37	Ulk3	Pura	Mllt10	Uhrf2	Kpnb1	Slain1	Kras	Hdlbp	Haghl	Atp2c1	Sec13	Plekho1	Med31	Tmem14c	Slc39a11	Agpat4	Arrb1	Prelid2	Dctn2	Atp5l	Ubash3a	Rassf2	Trps1	Ppp1r2	Pfdn6	Zbtb16	Copg1	Klhl20	Otub1	Bsdc1	Zdhhc2	Cdk11b	Mrpl54	Tsc22d2	Mthfd2	Gga1	Pgs1	Rnf187	Dcxr	Alkbh3	Lrrc8d	Vps16	Thoc2	Cep192	Glod4	Dnaja2	Apbb1ip	Gnai3	Cat	Akap11	Gm20186	Nrn1	Mapk1	Rusc1	Bmpr2	Wtap	G6pdx	Ldb1	Ece1	Rab11fip1	Foxo1	Mapk14	Nedd8	Alkbh6	Ninj1	Scd2	Aftph	Snrpb2	Mrps15	Dynlt3	Gabbr1	Specc1l	Sec24a	Gopc	Kif13b	Eif4ebp2	Neu3	Nfs1	Bad	Tfg	Ank	Snx18	Ube2l6	Ctsz	Sin3a	Grina	H2afy	AB124611	Mcm4	Lrrcc1	Ubr4	Il12rb1	Usp14	Notch2	Lnx2	Ctps2	Cog5	Ccdc130	Nol10	Cops5	Bag1	Ppil4	Nav2	Ccdc88b	Ahsa1	Ubl4a	Picalm	Inpp5b	Carmil2	Gps1	Kdm3a	Sh3glb1	Ccr2	Rfk	Cdc26	Atg2a	Actl6a	Zfp182	Senp6	Pfkfb3	Ddost	Anxa1	Impa2	Ywhae	Iffo1	Slc43a2	Nod1	Eif4e	Bbx	Fbxl8	Rad23b	Klf9	Ift52	Fam45a	Naaa	Rin3	Vopp1	6030458C11Rik	Pnn	Wdfy1	Pnkd	Zrsr2	Chfr	Trbv29	Htatip2	Rit1	Sik2	4921524J17Rik	Styx	Uqcc2	Adam17	Gtpbp1	Igsf8	Arhgap9	Washc1	Cd1d1	Sqor	Itch	Ptdss1	Hsph1	Fdxr	Stard5	Polg	Psmd8	Phf11a	Fbxw17	Vbp1	Arl1	Zkscan6	Eya2	D130040H23Rik	Pde7a	Ankrd16	Tk2	Zfp800	Tmem208	H2-Oa	Tmem176a	Dctn4	Tlcd2	Etfbkmt	Copb2	Atg14	Ndufb9	Aig1	Nkiras1	Eif3h	Wdr83os	Sertad3	Ly9	Sdcbp	Foxn2	Uggt1	Acads	Ints6	Ubxn2a	Mboat1	Mia3	Ybx3	Mecp2	Ercc1	Golt1b	Rbm45	Rapgef6	C330007P06Rik	Timm17b	Trim30a	Prkab1	Ttc5	Fryl	Ltn1	Ngly1	Cbl	Snx1	Zcchc8	Atcay	Wipi2	Rbm48	Gatad2a	Lamtor1	Gigyf2	Zfp287	Arhgef12	Mast3	Sumo3	9930111J21Rik1	Wapl	Gak	Preb	Mepce	Nckap1l	Bex3	Haus3	Ywhaz	Zcrb1	Dgkh	Phip	Epn1	Laptm4a	Btaf1	Dok1	B4galt7	Phax	Ivns1abp	BC037034	Tsen54	Ap2b1	Irf9	Maml2	Sppl3	Gsap	Ssbp4	Ppp1r10	Nudcd2	Rap2c	Kcnq1ot1	Gbe1	Arl4a	Khsrp	Tbc1d1	Ube2s	Mtmr12	Chmp6	Zmat5	Lsm8	Nudt22	Cwc22	Tuba1c	Khnyn	Mettl6	Zw10	Dctn5	Sugt1	Bola1	Cenpl	Smyd3	Agpat5	AW011738	Flywch1	Tmem33	Map3k4	Taz	Mon2	Mypopos	Kmt5a	Glul	Hsd17b11	Rps6ka4	Whamm	Ell2	Lgals8	Ankib1	Ppm1d	Ssna1	Tubgcp5	Sart3	Pak1ip1	Pikfyve	Dnajb11	Papd4	Tnrc6c	Fut11	Tmod3	Tcn2	Safb2	Srsf4	Birc3	Tmf1	Inpp5e	Mdp1	E330009J07Rik	Nsmaf	Cds2	Atp6v1b2	Fabp5	Sf3a2	Emc10	Ankrd13a	Ap1s3	Srrt	Arfgap1	Pmaip1	Mob4	Gskip	Tmpo	Galnt2	Lats2	Sh2b3	Crbn	Pot1a	Mink1	Naa60	Kif3a	Tmem222	Zc3h18	Slc22a15	Rbm4	Pip4k2c	Ccdc71	Def6	Tyk2	Fam133b	Ogfod1	Dusp4	Rce1	Zbtb24	Morf4l1	Grhl1	Sorbs1	Runx1	Itpa	Snx11	Kmt5b	Nprl2	Vps4b	Ankrd46	Pip4k2b	Eloc	Rptor	1600002K03Rik	Nudt21	Bora	Ap1g2	Serhl	Rb1cc1	Gbf1	Serinc1	Crebbp	Vamp3	Arl15	Meis3	Slc30a5	Papola	Rb1	Dnajc5	Hivep3	Snx4	Rsrc1	Matr3	Noct	Txnrd2	Mcoln1	Tmem87a	Usp4	Imp4	Rnpepl1	Gm11110	Zfp53	Nadk	Clta	Cnot10	Rabep1	Lypla1	Hgsnat	Nvl	Nab1	Dzip3	Etf1	A630001G21Rik	Khdrbs1	Arhgap5	Fcrl1	Kdm5c	Prkdc	Eif4h	Alg5	Gm39323	Ndufb8	Nrbp1	Actr5	Tbpl1	Git2	Arhgef6	Romo1	AI987944	3110040N11Rik	Mtif3	Abtb2	Map7d1	Odf2	Kcnk5	Vps26a	Apaf1	Usp15	Tmem127	Cd38	Fam105a	Ubr5	Heg1	Borcs6	Atrip	Map2k6	Cbll1	Taf6	Cnot4	Ralgapa2	Mindy1	Ccnl1	Vps72	1700037H04Rik	Eif3j1	Snap29	Atp5k	Atp6v1d	Hnrnph1	Pygb	Crebrf	Traf6	Creg1	Reep3	Sssca1	Pitpna	Fam117a	Dnajc3	Pdlim5	Pacs1	Urgcp	Fam118a	Phf3	Dnajb6	Mllt11	Slc12a6	Ate1	Luzp1	Rundc1	Ap3m2	Rpl37a	Tmed7	Acot8	Akt1	Fgfr1op2	Uba2	Zdhhc7	C2cd5	Kctd10	Vrk3	Alcam	Proser1	Ndufb7	Ube3a	Med10	Fam111a	Cmtr1	Slco3a1	Pstk	Fam222b	H2-Q10	Arfip1	Gabpb2	Imp3	Mdm2	Lysmd2	Nagpa	Xpo1	Arl6ip4	Zfp64	Tnfrsf13c	Tm9sf3	Fkbp2	Coro1c	Trappc5	Appbp2	Ggps1	Cct3	Nrf1	Syne1	Rnf166	Arhgap27	Nfrkb	Fau	Slc48a1	Ndufs8	Pcbd2	Slc35d1	Kidins220	Entpd5	Tmem120a	Mcmbp	Gm12534	1110059E24Rik	Prpf38b	Rab24	Ankrd10	Syp	Coq10b	Krtcap3	Nucks1	Itpr3	Cox18	Timm23	Ercc3	Ppil3	Zfp429	Slc4a8	Degs1	Nudt7	Mtf2	Rab23	Azin1	Sh3glb2	Golim4	Dhx36	Cnih4	Usp6nl	Arl2bp	Thap7	Psph	Fyco1	Lsm12	Drosha	Gyg	Bcl11b	Med15	Prex1	Fam207a	Rnaseh2b	Flcn	Slc25a46	Ralb	Yy1	Eif3d	Pigq	Chd6	Cdc123	Cdca4	Exoc5	Fam49b	Fam13b	Arel1	Nrarp	Papss1	Gcat	Pop4	Smpd5	Rsbn1	Ccar2	Raf1	Cd79b	Micu2	Prnp	Tnfrsf26	Dnttip2	Cyb561d2	Ccr10	Zfhx2	Polr2m	Atg7	Usp9x	Clip3	Eif4ebp1	Crk	Ppil2	Specc1	Selenos	11-Sep	Midn	Rpn2	Tdp2	Uckl1	Rps27l	Tubgcp4	Rpia	Hps3	Strn3	2210016F16Rik	Brix1	Edem2	Mrpl4	Zfp451	Ccnk	Ttc32	Zfp7	Chd4	Golga2	Fkbp15	Fndc3a	Daglb	Snx5	Arpc5l	Snrnp25	Ei24	Rab35	Pkn1	Crip2	Creb1	Gpr107	Syvn1	Lrwd1	Ywhag	Il21	Zfpm1	Pnpla7	B4galnt4	Usp10	Fam172a	Arhgap17	Trp53i13	Ubl7	Phkg2	Smim24	Gls	Med17	Akr1b10	Tmem140	5830411N06Rik	Abhd12	Dnase2a	Cebpz	Prpf40a	Frs2	AI480526	Mansc1	Spata5	Pde4dip	Snx6	Cryzl1	Slc25a30	Gpatch2l	Zfp511	Arfgap3	Tsn	Mpc1	Tgm2	Celsr1	Fam89a	Capn3	Tet2	Tbck	Adrm1	Ap2a1	Fbxo33	Runx2	Slc25a1	Lgals9	Zfp664	Yipf4	Cbarp	Asl	Coa5	Etfb	Lrrc32	Tmem106b	Ddx52	Il3ra	Htt	Exosc9	Mul1	Klhl42	Golgb1	Msl1	Chmp5	Zfp120	Ube2q2	Hdac8	Zfp949	Snapc1	Unc119	Abhd5	Zfp217	Arhgap12	Mapk3	Ckap5	Prpf31	Abhd17c	Ing5	Ranbp2	Slu7	2610524H06Rik	Cdk2ap1	CAAA01118383.1	Prkar1a	Inppl1	Armc5	Bzw2	H2-Ob	Traf2	Lmbrd2	Thumpd3	G3bp1	Asb8	Ankmy2	Faf2	Dis3l	Stat2	Rnmt	Phrf1	Tor1a	Cops7b	5930430L01Rik	Srek1	Haus4	Btd	Pgap1	1810030O07Rik	G430095P16Rik	Zfp467	Brap	Ammecr1l	E230032D23Rik	Synpo	Elavl1	Kxd1	Prkar2a	Smim7	Lig1	Ddx54	Tasp1	Dgcr6	Cd99l2	Fbxw8	Atpaf1	Fgd3	Fam173b	Haus6	Cenpb	Rhot1	Erh	Zfp169	Stambp	Mfap3	Dicer1	Dtx2	Tnks2	Bola3	Aaas	Gm26809	Arpp19	Rab3gap1	Adamts6	Dclre1c	Camkmt	Klhl36	Bloc1s2	Smad3	Sod2	Abca1	Atf1	Ccnl2	Aggf1	Ints3	Tep1	Noc2l	Bet1l	Plcg1	Wdr20	Lmbrd1	Mbd1	Eaf1	Gm20707	Ddx23	Tyms	Chd3os	Map3k8	Serp1	Ufm1	Abhd16a	Irf2bp1	Larp1b	Vat1	Pgm2l1	Rrm2b	Cd3e	Surf4	Rnf4	Tnfsf11	Pik3ca	Pitpnm2	Kdsr	Trappc11	Prpf6	Nubp1	Dpp9	Dcun1d2	Scyl3	Dnpep	Kctd18	0610037L13Rik	Ddx50	Tor3a	Spry1	Lsm1	Mfap1b	Smu1	Gm26532	Rragd	Tulp4	P2ry1	Chpf2	Kdelr2	Naip2	Rnf2	Purb	Zfp414	Emsy	Tmem158	Wipf2	Spast	Slc26a11	Kpna6	Lrrc58	Mrpl9	Ppp1r7	Nmt2	Micu1	Cpsf2	Sgsh	Exoc7	Lsm14a	Tmem18	Adcy3	Cep85l	Poldip3	Sdha	Hipk3	Nsfl1c	Hcfc1	1110008F13Rik	Prpf3	Plekhm3	Zbtb11	Nfyb	Xlr4a	Krit1	Erp44	Kantr	Tbce	Lpar5	Bicral	F8a	Sh3bgrl2	Bcl2l13	Casp7	Eftud2	Dedd	Cnih1	Acsl5	Abca3	Nipal3	Nt5dc1	Rufy1	Sp1	Serpinb6a	Slfn1	Mapre3	Cdc37l1	Ttf2	Slc10a3	Map3k1	Pdcd1lg2	Prr14l	Tpm1	Taf9b	Tbc1d22a	Letm1	Rps6ka5	St6galnac4	Actn2	Hspa1b	Pde6d	Tubgcp3	2-Sep	Toe1	Afmid	Dennd4b	Gpank1	C2cd3	Gpr34	Tns1	Prkaa1	Ddx55	Oas1c	Gtf3a	Psmd13	Tmem138	Saysd1	Irak3	Inf2	Snd1	Gnptg	Zfp930	Phf5a	Nipa2	Rab18	Lyrm2	Slc39a1	Arc	Rab11fip4	Gadd45b	Tomm5	Myo3b	Sike1	Vezf1	Nrip1	Zfp410	Vapb	Tmem185b	Stard4	Ube4b	Ccz1	Prdm2	Retreg2	Clk1	Eps15l1	Hint2	Hmces	Kcna2	Slc26a2	Dck	Dnajc13	Ripk3	Aak1	Dnajb12	Atg5	Ino80c	Tmppe	Zc3h14	Hpf1	Cep19	Spsb3	Sec63	2310035C23Rik	Scnm1	Slc35c1	1110012L19Rik	Fam32a	N4bp2l2	Snip1	Limk1	Mrps5	Ly6a	Hjurp	Usp46	Hdac3	Asb3	Tjp3	Hist1h2bg	Vars	Tmem126b	Setd5	Zbtb14	Dtx4	Endov	Slc2a1	Pcgf2	Uxt	Dnaja4	Smg1	Snx10	Tfeb	Smarcad1	Cnot11	Rab4b	Smndc1	Trip4	Exoc3	Nf2	Hspa13	Slc3a2	Mier1	Slc25a17	Rxra	Trim39	Psd4	Kif2a	Cherp	Samd10	1700019D03Rik	Ube2h	Ubald1	Tmsb15l	Ccdc47	Zfp646	Dgat1	Ascc2	Nfu1	Cflar	Scaf8	Pin4	Gm37170	Rab1a	Mical2	Znfx1	Mtg2	Cstb	Nlk	Fam117b	Asna1	Psmd14	Tpgs1	Mob2	Diablo	Ints6l	Bcor	Gne	Ddx17	Trim24	Tmem109	Man1b1	Hic1	Polk	Hacd3	Polr3e	Desi1	Brd1	Rad18	Pcyox1l	Hnrnpul1	Gdf11	Ccdc124	Mettl17	Rnf123	Ttc9c	Bak1	Tbk1	1810022K09Rik	Anxa4	Ptpa	Samm50	Med8	Ubap1	Invs	Heca	Uap1	Efl1	Rftn1	Fam168b	Stt3a	Dkkl1	Pet100	AC168977.2	Snupn	Slc25a13	Ttpal	Sec24d	Clcn7	Zbtb2	Selenoh	Nsun4	Zkscan17	Mob3c	Gfi1	Dcun1d5	Fbxo46	Lamp1	Coa3	Siva1	Ugdh	Vps13c	Ccdc174	Cul5	Pms2	Herc2	Rom1	Hps1	Parg	Arhgef4	Ccdc107	Cops6	Stat3	Ube3c	Aarsd1	Sapcd1	Prdx2	Pgm1	Thap2	Fars2	Sympk	Angel2	Clstn3	B230219D22Rik	Dguok	Tlr1	Grk5	Card19	Primpol	Rnf113a1	Brox	Idh3g	Fbxo32	Ccdc137	Tgfb3	Zfp317	Naga	Gmps	Ciz1	Atpaf2	Tprgl	Vwa5a	5031425E22Rik	Usp47	Mafg	Coa4	Smyd4	Ndufaf5	Zcchc17	Ints4	1810011H11Rik	Ap4s1	Trbv5	Opa1	Rundc3a	Amz2	Zc3h3	Miga1	Lair1	Anapc4	Wfikkn2	Hectd3	Dcaf11	Ccsap	Fbxl6	Rad17	Tbc1d10b	Gpaa1	Rpain	Psmb6	Gm29243	Pdcd7	Stau1	Pttg1ip	Cep290	Gmpr2	Coq3	Stxbp2	Ino80e	Vps54	Ttll12	Gnb1	Ldlrap1	Ifitm2	Ralgapa1	Dnajc14	Ttn	Usp11	Usp8	Gtf2h1	Otud7b	Etfdh	Fundc1	Cfap97	Yipf2	Map2k2	Ube2d3	Srgap2	Rnaseh1	Rrm1	Cln6	Tomm40	Prorsd1	Ddhd1	Ccdc186	Galnt9	Ppip5k2	Evi2b	Mbip	Lzts2	Arhgef10	Wwp1	Zfp62	Irak1	Pex5	Luc7l3	Ptcd2	Zdhhc21	Oaz2	Fxr1	Smarcd1	Gorasp2	Inip	Anapc7	Med14	Chtop	Polb	Golga4	Elp5	Pus10	Rasal3	Cd83	Lamtor3	Utp23	Ripk1	Nacc1	Synj1	Ensa	Tmem94	Tbc1d23	Zfp655	Daxx	Plagl2	Dhrs1	Mapk8ip3	Slc33a1	Hectd4	Skap1	Tstd3	Exosc10	Spty2d1	Dcun1d1	Zfp367	Znhit1	Ifnar1	Casc3	Aebp2	Zfp263	Fam210b	Mrps23	Prickle3	Sap30	Srebf1	R3hdm2	Rragc	Gpkow	Bik	Slk	Slc20a1	Arid1b	Strada	Cmtm3	Plekha5	Rnf168	Gm28942	Emc8	Gm47469	Tbc1d9b	Tigit	Psmb7	Rab5b	Cenpq	Tmem184c	Myef2	Eif2b4	Traf7	Ttc7	Hltf	Espn	Acbd3	Gfpt1	Bptf	Ipp	4930503L19Rik	Madd	Exo5	Ccar1	Upf1	Tlr4	Mnat1	Ptpn4	Upf3a	Prrc1	Zmat1	Dnm3	Retreg3	Wdr55	Gpr55	Rab9	Rab29	Gdpgp1	Zbtb11os1	Kansl3	Hmgcr	Btbd7	Ercc5	Rsph3b	Fbxo8	Jmjd7	Haspin	Acsl4	Slc8b1	Snx30	Slc2a8	Klhl5	Fam214a	Vdac2	Taldo1	Pdss1	Apex2	Ncln	Gclm	Top1	Reck	Cdk19	Atp9a	Taf10	Cnot9	Ppp3r1	Ccdc25	Ydjc	Slc25a32	Rps6kb1	Sh3bp1	Haus2	Csnk1g2	Gm45606	Aldh16a1	Habp4	Dcaf7	Zfp729a	Mrpl35	Exosc5	Setd1b	Hipk1	Tmem243	Ahcy	Ttc38	Ccnt2	Stxbp3	Acot11	Slc2a3	Dbndd2	Dpp7	Aff1	Zfp445	F2rl3	Mgrn1	Usb1	Dxo	Tmem29	Hps6	Jmjd1c	Lrrc20	Fam124b	Il18rap	Cdc73	Eya3	Ppcs	Cysltr1	Cc2d1b	Ap3d1	Dubr	Rnf214	Gadd45gip1	Gtf2a1	Cyp4f18	Spag7	Itgav	Pcnt	Zscan29	Tango2	Mgat1	G6pc3	Dtl	Gon4l	Vgll4	Fpgt	Arhgef7	Eif4e2	Pold4	Nsd1	4732440D04Rik	Ddi2	C1d	Bcdin3d	Adam15	Glipr1	Tcf19	Dapk3	Tfdp2	Dedd2	Socs4	Rabgef1	Pi4ka	Ppp4r1	Alg9	Bcas3	Gpatch11	Cndp2	Akap8	Gm19585	Qsox1	Cic	Vcpkmt	Mbtd1	Fem1c	Slc39a8	Vhl	Zbtb4	Slc9a8	Mau2	Aspscr1	Ccdc117	Triap1	Hbs1l	Hnrnpd	Tmem2	Mzt1	Tsta3	Bcl7c	Gins4	Acp1	Trbv1	Skiv2l2	B9d2	Axin1	Tnpo2	Phf14	Dcun1d3	Rmi1	Tor1b	Pum2	Gpalpp1	Elk1	Chn2	Cdk5rap2	Ppp1r21	Furin	Srcap	Ino80b	Gdap2	Cep83	Snap47	Gm30177	Slc35d2	Apc	Zmym4	Rmdn3	Nup210	Dbf4	Naxe	Kri1	Lars	Emc9	Snx25	Cdt1	1190007I07Rik	Pla2g6	Slc37a3	Usp25	Fam168a	Kdm4c	Cox7b	Dcaf15	Sh3rf1	Fuom	Elp4	Pltp	Gm16538	Papd5	Psmb2	Zc3h4	Zfp687	Fuca1	Eif2b2	Nono	Ccdc93	Ndrg2	Cpq	Mrpl13	Leo1	Plxnc1	Mtmr14	Manf	Actg2	Rbm17	Ythdf3	Sec31a	Nemp2	Nol6	Aifm1	Rbm5	Jpt2	Fasn	Mavs	Set	Xpot	Ap3m1	Swt1	Ubr1	Nr1d1	Tnrc18	Slc16a6	Cpt1a	Zfp871	Top2b	Ell	Rab43	Cand1	Slc30a9	Gnl1	Diaph1	Cmpk1	Iars2	Rfxank	Gm31597	Nsun2	Plaa	Eif6	Mllt6	Mblac2	Tlk1	Clcn4	Pced1a	Zfp236	Taok1	D230025D16Rik	Elp3	Rabif	Gnb5	Inpp1	Flad1	Cmip	Slc12a2	Rab22a	Smim19	Plcb4	Map2k1	Atf2	Gm38979	Il15ra	Snx27	Srfbp1	Sgta	Tesc	Arhgap39	Ermard	B230307C23Rik	Suz12	Phospho2	Srp54c	Nr2c2ap	Brip1os	Cdc40	Dnajc4	Rasgef1a	Rnf220	Cfdp1	Timmdc1	Hist2h2bb	Pole3	AC125141.3	Ccdc61	Uqcrc1	Atp6v0a1	Xxylt1	Scyl2	Lmbr1l	Rnf13	Atp6v1a	Atg4a	Ube3b	Ddx1	Fam214b	Sdhd	Grk2	Mtx2	Fbxl5	Uba6	Fbxo22	Slc39a13	Galnt12	Zufsp	Tnfrsf14	Nhlrc2	Ganab	Ykt6	Efr3a	Asb6	Ptpn9	Pigf	Rbm43	Brcc3	Nub1	Trim37	Prkag2	Tssc4	Fdx1	Snrpg	Ppfibp1	Osbp	Bms1	Osbpl2	Clstn1	Chm	Nudt5	2610001J05Rik	Akap10	Kansl1	Wdr24	9530068E07Rik	Nup98	Gfer	Gphn	Mbnl3	Clptm1l	Ly96	Pkmyt1	Cpsf4	Gcc1	Cptp	Ddx18	Isg20l2	Cog1	Git1	Chmp1a	Emc2	Shc1	Hdac2	Cd151	Psmd9	Fhl3	Rnf139	Gosr2	Eci1	Leng8	Fbxo21	Pde8a	Galk2	Fam110a	Mbd6	Cmtm6	Rif1	Zfp738	Dhdds	Bcl9l	Pold3	Spen	Polr3k	Ctnna1	Zfp780b	Msantd4	Irak2	Zswim3	Mrps18c	Etaa1	Tiprl	2900097C17Rik	Cnep1r1	Ncor2	Kpna2	Tug1	Asrgl1	Gm42742	Mtfr1l	Naglu	Pik3r2	Zfp84	Parp2	Ngrn	Tmem62	Thap11	Pgp	Brwd3	Rex1bd	Isca1	Pgm3	Slc29a3	Slc39a4	Zfp51	Pxk	Stim2	Cdv3	Ntn4	Tmem160	Ube2g1	Rc3h2	Aga	Cfap20	Gm7879	Med30	Efcab14	Ppp3cb	Pgrmc2	Sarnp	Kctd13	1190002N15Rik	Capn15	Slfn9	Pgam1	Ubfd1	Mtfmt	Tbc1d2b	Gm42809	Washc2	Yaf2	Aldh9a1	Kcnf1	Dnaja3	Ctsf	Ctsc	Hyal1	Stxbp5	Suco	Aldh3a2	Acox3	Vps33a	Iws1	Map6	Hist2h4	Zranb1	Atp2a2	Acox1	Dhx8	Ubxn6	D3Ertd751e	Arih1	Maml1	Dgcr14	Traf3	Ulk2	Fam213b	Cipc	Rrm2	Coq8a	Vps9d1	Dido1	Samd4b	Fnta	Gm17745	Kdm4b	Smurf1	Mdh2	Lrif1	Iqsec1	Zscan20	Cep152	Zmpste24	Morc1	Sgcb	Iffo2	Pcsk7	Zc3h6	Slc36a4	Ksr1	Sprtn	Pdcl3	Fbxw11	Ubr7	Stk40	Hirip3	Arap1	Rtf1	Slc38a9	Clec16a	Macf1	Tmem183a	Klf16	Zfp143	Acot9	Rnf146	Tmem11	Aplp1	S100pbp	Lsm10	Lactb	3300002I08Rik	Nxt1	Mob1b	Plekha3	Commd4	Map3k7	Tapbp	Xylt1	Wdfy2	Tcrg-C1	Slc46a3	Cep162	Pcnx3	Cdc23	Rogdi	Ahi1	Chmp1b	Slc22a5	Pank2	Eri1	Mlxip	Mad2l1	Rbm4b	Psme3	Homez	Pdpr	Pkn2	Ranbp9	Rara	Cacfd1	Map3k2	Trim62	Elof1	Thtpa	Ints10	Prc1	Kntc1	Gmppa	A530040E14Rik	Ppp1r16a	Kcnip2	Brat1	Bloc1s4	Pigk	Med4	Gm20342	Pdlim7	Fam219b	Itfg1	Supt5	Ppp6r3	Plk3	Zfp148	Mapk1ip1l	Pfn2	Pold2	2510039O18Rik	Npdc1	Snrpa1	Gatad2b	Itpripl1	Cactin	Ctdsp2	Txndc12	Polr2j	Mut	Pnrc1	Nme3	Dnajc1	Tmem65	Hacl1	Pigh	Trav5-1	Zfp141	Ppp4r2	Exoc1	Orai1	Dtnbp1	Taf1c	Tbcd	Zbtb45	Ubxn8	Ggct	Prpf18	Fsd1l	Ginm1	Nxpe4	Etaa1os	Rprd1a	Fuca2	Klhl21	Cacnb1	Pmvk	Ankrd40	Tnfrsf23	Sf3b3	9230116L04Rik	Phtf2	Pink1	Rbl1	Ap3s1	Slc7a6os	Zfp827	Armcx3	Nop9	Wdr44	Camsap2	Amfr	2610021A01Rik	B3gnt5	Dcps	Zcchc9	Cpt2	Kdm4a	Psmf1	Stx8	Zfp709	Ppm1a	Tspan17	Mgarp	Lta	Chpf	Fdx1l	Kcnk7	D17Wsu92e	Ncoa1	4933427D14Rik	Slc9b2	Pde12	Ints1	Lmtk2	BC003331	Eif1a	Vta1	Tex10	Mkl2	Tox4	Golga1	Plcb2	Mgat2	Tubgcp6	Ptrh2	Ino80d	Wdsub1	Crtap	Osbpl6	Gtf3c1	Gtpbp3	Fam76a	Trim65	Parl	Nlrc5	Rbm12b1	BC147527	Mcoln2	Arrdc2	Heatr6	Chic2	Maged2	Slc14a1	Cbx7	Zxdb	Eif2ak1	Pbdc1	Ubr2	Pigc	Angptl2	Stoml2	Ergic2	Washc5	Pprc1	Atxn2	Crtc2	Snrnp40	Usp16	Klhl26	Ubxn7	Clpx	Bmp7	Hbp1	Myo5a	Ehd1	Rapgef1	Dennd4c	Nadk2	Ubxn2b	Eif3l	D2hgdh	Mettl7a1	Zfp579	2310011J03Rik	Mpzl3	Amer1	Stk35	Serpinb1a	Rgs2	Riok1	Pcx	Bckdha	Stk19	Dnase1l1	Mmadhc	Bsg	Llgl2	Ncbp2	D3Ertd254e	Alkbh7	Mirt1	Dhrs4	G2e3	Orc4	Tmc8	Klc1	Topors	Slc41a3	Cstf3	Grik5	Scamp4	Tmub2	Rad50	Sp2	Sdccag8	Eif2s3x	Cyth2	Arglu1	Ascc3	Cstf2	Herpud2	Psme4	Qprt	Csnk2a1	A630072M18Rik	Zfp407	Gm37494	Tmem165	Mtus1	Bloc1s5	Vps4a	Jagn1	Dtd1	Sp110	Champ1	Pon3	Tubgcp2	Gm10369	Gabarapl1	Rpa2	Bcl10	Sem1	Trgv2	Arhgef18	Lmf2	Parvg	Pigs	Ano6	Nt5c3b	Pip5k1c	D11Wsu47e	Topbp1	Skap2	Tmem263	Prr12	Hnrnph3	Lmna	Impad1	Sec23b	Nadsyn1	Nfia	Fam91a1	St3gal2	Pcmt1	Cab39	Cyp20a1	B4galt1	Ptk2b	Dffa	Kdm7a	Ankrd28	Zfp180	Serp2	Hmgcl	Flvcr1	Rfx7	Ctr9	Pgghg	Polh	2610008E11Rik	Prpf38a	Erlec1	Tmem189	Kif16b	Eif2ak2	Hadha	Trbc2	Grk4	Apba3	Wbp1l	Zfp524	Rbm6	Upf2	Nlrx1	Klhl2	Slc7a6	Sf3a1	Fam160b1	Bicdl1	Mki67	Zscan26	Helb	P2rx4	Cyb5b	Ppp2r2d	Ankrd6	Mpv17	Gm17018	Smpdl3b	Arnt2	Akap8l	Pou2af1	Pctp	Tbx21	Snx12	Arid3a	Tmem191c	Sun1	Stoml1	Dus2	Zfand2b	Fra10ac1	Rnf40	Ebag9	Mief1	Mre11a	Gdpd5	Ppp1r12c	Axl	Rrad	Eno1b	Sfswap	Mrps26	Comtd1	Aldh5a1	Trbv31	B930036N10Rik	Dennd4a	Casd1	Suds3	Pramef8	Vps39	Slc45a4	Cnot7	Ofd1	Dlst	Mapkapk2	Arl16	Cdca7	Clptm1	Fam220a	Gm26551	Zfp692	Dhrs11	Akip1	Mkln1	Ssr3	Crebl2	Dhx30	Rnf5	Mpdu1	Ipmk	Med12	Gm4814	Xpo7	Gm47283	Mms19	Stx5a	Spag9	Rbm28	Fam216a	Scap	Emd	Trbc1	Pcbp4	Mrm1	Zfp653	Polr2b	Kdm1b	Cchcr1	Zkscan8	Endog	Polr2h	Bnip1	Atp10a	Arhgap1	2310022B05Rik	Lrrfip2	Sec22a	Wdr11	Hif1an	Exoc6b	Scaper	Ppox	Drg1	Chmp2b	Zfp790	Hnrnph2	Timm13	Tatdn1	Nfe2l1	Tnfrsf22	Irf3	Eif3b	Gars	Rph3al	Psmd12	Ppp6r1	Myg1	Zfp994	Tsr3	Elp2	Katna1	Tcaim	Cyhr1	Kbtbd3	Tmub1	Nup188	Tnfsf10	Rab3gap2	Gla	Mpc2	Trp53bp2	Mettl25	Dus3l	Gprasp2	Xpnpep1	Pan3	Manea	Ndufs7	Ptgr2	Cnnm2	Gcnt1	Rbpj	Mtch1	Ccdc66	Fdft1	Gm13166	Dffb	Srp9	Ythdc2	Dock9	Ncapd2	Zfp91	Ehd4	Gm47438	6330403K07Rik	Kif1c	Il9r	Cnot6	Ypel5	Phlda1	Acaa1a	9930012K11Rik	Ormdl3	Sbf2	Slc35b2	Supt6	Gpatch1	Parp1	Plekhm1	Trmt2b	Snapc5	Gin1	2610204G07Rik	Trappc9	Wnt3	Trim8	N4bp1	Dcaf5	Arsa	Paxx	Lgalsl	Slc35b4	Agps	Ric8b	D5Ertd579e	Cdc42bpb	Tox2	Arhgap10	Apol7e	Ercc2	Tmem230	Pik3r4	Tceal9	Immp2l	Fam126b	Crtc3	Ltb	Hira	Hscb	Gsdmd	Ccnb1ip1	Nol12	Dlg1	Cdc14a	Hax1	Armc3	Sde2	Slc19a1	Coq8b	Hibch	Rhno1	Memo1	Rexo5	Abhd4	Zswim1	A230050P20Rik	Cpsf1	Srek1ip1	Cramp1l	Rab21	Atp11a	Mocos	Fosb	Clcc1	Usf3	2210016L21Rik	Nefh	Fbxw5	Exosc1	Tmx4	Hmgn3	Acad8	Mast2	Zmat3	Iqce	Sars	Katnbl1	Med23	Fam173a	Tsc1	Rdh12	Pld2	St3gal1	Nudt4	Armc8	Stra6	Drg2	Ciapin1	Usp39	Zfyve16	Dennd5a	Tpgs2	Hspa1a	Mios	Mxra8	Phf23	Abhd8	Chmp7	Exosc2	Trir	C130026I21Rik	5033430I15Rik	Exoc2	Txlng	Zfp69	Gm10031	Deaf1	Kctd17	Cradd	Osgin1	Ampd3	Serpinb9	Pdzd8	Slc37a1	Gm34150	Gm36756	Mrpl22	Hlcs	Ddr1	Rrnad1	Cd226	Afg3l2	Snx13	Rell1	Sys1	Phlpp1	Max	Ccdc84	Dis3l2	Kif22	Sema4f	Rubcn	Tshz1	Cox11	Ago3	Zfp142	Emc7	Impact	Brms1l	Nqo2	Tmem131l	Ern1	Tmem101	Ctdp1	Rab39b	Tmem115	Szrd1	Anxa11	Zfp282	Nufip2	Xdh	Skiv2l	Rock2	Blcap	Fam160b2	C1qtnf6	Snapc2	Cmtr2	Rpl10	Nbas	Nkg7	Caap1	Sdccag3	Rpe	Ogg1	Rbm34	Rbms1	Snrnp48	Strbp	Ints9	Klhl3	Mapk9	Crem	Rab33b	Gm16001	Pgrmc1	Tbc1d5	Pigb	D10Jhu81e	Gsr	Ssrp1	Hes5	Ythdc1	2410015M20Rik	Tmem104	Scoc	Hopx	Zhx2	Uhrf1	Spin1	Zc3h12a	Ctdsp1	Tmem136	Epm2aip1	Manba	Dusp6	Tmem131	Acacb	Npat	Slc22a4	Taf5l	Casc4	Pld3	Nt5dc3	Stx16	Ppp1cb	Trmt5	Capn10	Brf1	Ecsit	Ptger3	Chuk	Calcoco1	BC017158	Rhobtb2	Ash2l	Arntl2	Slc43a3	Sec14l2	Commd10	Wrap53	Mfhas1	Plpp2	Jmjd4	Esm1	Irf5	Zfpl1	Tmem237	Paxbp1	Vdac3	Trib1	Mex3b	Dcaf17	Vapa	Tmtc3	Tm2d1	Cluap1	Zfp821	Rabepk	Tspyl1	Slc25a51	AC163032.1	Ccm2	Pym1	Baiap2	Ttc19	Donson	Sap30l	Kmt2b	Csde1	Tacc3	Pef1	Mrpl3	Aagab	Trav4-4-dv10	Wdr53	Tdrkh	Ip6k2	Cep70	Chd2	Jkamp	Npepl1	Stk38l	Map1s	Scrib	Ankfy1	Ints5-1	Crat	Parn	Zfp747	Zfp839	Araf	Zfp703	Mfsd11	Pafah1b2	Rundc3b	Diaph2	Phf6	Tfdp1	Ampd2	Taok2	C1qtnf4	Pola1	Fgd6	Plcb3	Lasp1	Parp16	Cntln	Gm45894	Tonsl	Med20	Anapc1	Ilkap	Cfap36	4833439L19Rik	Npc1	Ston1	Bag6	Ammecr1	Dglucy	Dnajc16	Zbtb17	Ahsa2	Tcp1	Tnfsf9	Nfx1	Vps41	Lin9	Tmem129	Fam98b	Ppp2r3c	Tmed10	Depdc5	Strn	Slc36a3os	Dyrk1a	Gigyf1	Platr25	Camk2a	Ist1	Gm3739	Setdb1	Jazf1	Knstrn	Lamc1	Slx4	Cul4b	Zfp319	Slc25a40	Scarb1	Fads1	Mterf1a	Dnajc18	Rtca	Rbm26	Zfp628	Mon1a	Mtbp	Terf2	Dhx34	Gna12	Src	Tnpo1	Pop7	Trbv13-3	D17H6S53E	Trappc13	Pstpip2	Edc3	Manbal	Mrps9	Selenot	Atg9b	Umad1	Zdhhc16	Akr1c13	Dnm1l	Wdr37	Zfp787	Chd9	Usp42	Eif3m	Hspe1	Rbbp8	Leng9	Tfb2m	Sars2	Ufc1	Lrrc28	Prune1	Ogfod2	Kdelc1	Pacs2	Larp1	Slc25a33	Crtc1	Egr2	Zfp667	Gata1	Ttl	BC031181	Pla2g15	Hmox1	Gm49336	Ppp1r8	Acot13	Mtor	Csprs	Cdkn2aip	A530010L16Rik	Cpeb2	Hpgds	Ddc	Bckdk	Foxo4	Zfp942	Rpp21	Srp54a	Vcl	Syne3	Hace1	Braf	Slc23a2	Lats1	Tspan5	Msra	Ino80	Shpk	Abraxas2	Klrb1f	Evi5l	Ipcef1	Cuedc1	Ndufaf7	Zfp212	Ewsr1	Uvssa	Ttc21b	Adam12	Pigm	Atp5s	Wsb2	Nanos1	Gm45871	Prdm10	Dusp5	Gpr45	Gm30292	Alg12	Map3k3	Ipo7	Cebpzos	Rhbdd1	2810403A07Rik	Fam206a	Ikbip	Tns4	Ube2r2	Kptn	Mrpl18	Ddx19a	Prkcsh	Aamdc	Ripk2	Tmem69	Ankrd54	Stxbp1	Fam122a	Akirin1	Smpd1	Nipal1	Tmem55b	Abcc5	Pi4k2a	She	Nemf	Fbxo7	Mapk7	Tnfsf8	Mrgpre	Sp6	Ttc14	Ado	Rnf185	Mocs3	Pcdhga12	Paf1	Gspt1	Gm10366	Trnau1ap	Rhob	Neu1	Hmgxb4	Zfp46	Gm30025	Tmem68	Icam2	4931406P16Rik	Dpy19l4	Grpel2	Kbtbd2	Tmtc2	Slc38a7	Klhdc4	Trnt1	Herc1	Galns	Tmed4	Tpm4	Htra2	Tmco6	Dnmt1	Vps11	Zfp3	Cops8	Tmem167b	Cntrob	Nt5c2	Mpg	Snx19	Pi4kb	Fbxo25	Shprh	Sult2b1	Mpp2	Magt1	Mterf1b	Gm4707	Ccdc9	Tmem175	Smg5	Lrrc57	Camkk1	Fam174a	Trav21-dv12	Fbxo28	Agtrap	Smad4	A330009N23Rik	Tmem248	Opa3	Nmd3	Tcf4	Snapc4	Bcam	Gtf3c6	Taf12	Cenpo	Gm26901	Parp8	Brpf1	Exoc8	Zfp748	Evi2	Trav5-4	Napepld	Zfp691	Cbr1	Rpl27-ps3	Gvin1	Prdm5	Trim30c	Akirin2	Atp8b2	Ttll3	Cwf19l1	Thoc1	Lancl3	Twf1	Vps45	Acbd4	Thoc5	Rbsn	Zfp11	Pter	Nme7	Lmbr1	Cdkal1	Sbk1	Zfp934	Dlg5	Lin7c	Mms22l	Fam102b	Fam193b	Ptrhd1	Gtf2h5	Ctxn1	Klhl25	Amdhd2	Tbc1d22b	Relb	Rtl8a	Cyb561d1	Brf2	Zfp809	Fam199x	Bhlhb9	Gba2	Tmem161b	Ptrh1	Hsd17b10	Rnf11	Zfp276	Usp5	Hist1h2ai	Timm10b	Asns	Mtmr4	Appl2	Cbx6	Acsl1	3-Mar	Ankrd39	H2-Ab1	Hmgn5	Tpcn2	Ticam1	Mrps17	Psmc4	Plxdc2	Cfap74	Mcph1	Phlpp2	Cdk8	Adamtsl4	C1galt1c1	Rala	Nol11	Rpusd1	Asap2	Tff3	Casp2	Slc35b1	Ankrd26	Zfp959	Spidr	Cyp4f16	Lrrc8a	Pofut2	Trip10	Mtmr9	Trbv12-2	0610012G03Rik	Hdac10	Dbr1	Nelfe	Gfm1	Cgrrf1	R3hdm4	Tcrg-C4	Map3k10	Ptger1	Cerkl	Pnisr	Clpp	Asnsd1	Gm11131	Hist1h1b	Sirt2	Hdac6	Tvp23b	Smn1	Timm44	Ftsj3	Crkl	Usp21	4930430F08Rik	Gm43672	Tgfbr2	Gm11579	Tprkb	Napa	Vav2	Afg3l1	Trbv24	Znrd1as	1700052K11Rik	Lsamp	Ociad2	Pabpc4	Yod1	Map3k12	Zdhhc24	B3gnt3	Dopey2	Zfp612	Aar2	B3galt4	Psmd1	Prkd2	Zfp426	Cog6	Tyw1	Lsm11	0610009O20Rik	Slx1b	8030462N17Rik	Entpd7	2700062C07Rik	Pnpt1	Klc2	Nubp2	Atp1a3	Acadl	Rragb	Lpgat1	1700017M07Rik	Serinc5	Slc10a7	Kcnq5	Plekhg5	Rrp7a	Klhl18	Utp6	Sephs2	Prdm1	Cbr4	Hinfp	Cbfa2t2	Uxs1	Zfp382	Unkl	Cln5	Zbtb33	Limk2	5730409E04Rik	Polr3g	Zfp157	Fasl	Ube2t	Gm15915	Rcor3	Slc2a9	Tbp	Telo2	Zfand2a	Gm5129	A330069E16Rik	Ska2	Sardh	Gapvd1	C030037D09Rik	Fbxo18	Rexo1	Gemin2	Trim11	Gins3	Cldn10	Tnks1bp1	Akt3	Pcgf6	Zkscan7	Zfp442	Sccpdh	Gm42372	Oas3	Zfat	Frrs1	Exosc3	Golga3	Tst	Bicra	Bahd1	Slc25a3	Runx2os1	Btbd16	Slc25a14	Hist1h2bb	Bap1	Pank4	Trim28	Eif1ax	Fahd2a	Pgap3	Nsmce2	Acsf3	Wee1	Ccdc17	Psmd6	Rab32	Gm31793	Gm26514	Pxmp2	Dynlt1a	Fgl2	Ola1	Polr3c	Ing2	Idh3b	Gaa	Tmem201	Polr2l	Guk1	Nat2	Naa15	Map2k4	Mcm3	Zfyve21	Sepsecs	Msantd2	Tprn	Timm10	Lxn	Lcor	Mesd	Zfp825	Sms	Fan1	Mcm9	Gm20604	Ccny	Dpagt1	Csf1	Rsl1	Mettl14	Slc52a3	Dctn1	Spg7	Osbpl8	Tnfaip1	Nek6	Plgrkt	Ap4m1	Ccdc91	Gabpa	Chst2	Epha3	Pars2	Banp	Zfp867	Rc3h1	Pqlc2	Zmym3	Mindy2	Cog2	Lfng	Mlst8	Fibp	Fbxl18	Selenom	Cd80	Ints13	Tdrd3	Ift46	Ptcd1	Pik3c3	Hus1	Tbc1d8b	Zfp943	Fam241a	Igbp1	E030030I06Rik	Smtn	Tubg2	Fam212b	Zfp623	Usp45	Rab2b	Tbc1d13	Hk2	Msh5	Ccdc125	Fuk	Zfp607b	Emc1	Slc35f2	Pdzk1ip1	Trdmt1	Nf1	Acy1	1700025G04Rik	Clp1	Gm49345	Zan	Dhfr	Nup35	Clk2	Btbd6	Fam221a	Lrrc59	Thoc7	Zfp746	Tada1	Zbed5	Ndfip2	Srsf9	Mettl18	Oard1	Mgll	Gtpbp8	Carnmt1	Slc27a1	4932438A13Rik	Pcf11	Las1l	Zmym2	Fut7	Mief2	Abcb1b	Islr	Gm38394	Ap5m1	Ids	Fmr1	Hist1h2ac	Ddx28	E130307A14Rik	Helq	Lsm14b	Slc52a2	E2f1	Arhgap35	0610038B21Rik	Socs7	Edrf1	Ddx41	Yipf5	Poc1a	Med19	Snhg10	Armcx4	Samd1	Micu3	Zkscan5	Hnrnpm	Man1c1	Slc5a3	Rttn	Acaca	Nampt	Pml	2610020C07Rik	Rhot2	Ndufaf1	Nom1	B3gat2	Mthfr	Trafd1	Zfp961	Pds5b	Zfyve28	Riox1	Trav13-2	Setbp1	Rnf170	Rbm22	Cebpg	Ercc6l	Gpn2	Ptpn23	Grsf1	Wnt10a	Rnls	Tex261	Utp20	Zfp292	Ccdc127	Slc35a3	Gm37065	Gm6297	Ppm1n	Bri3	Gm10399	Pdzrn3	Fbrs	Aasdh	Xrn1	Cln8	Vwa8	Nhlrc3	Papd7	Irf6	Nfix	Gm32856	2310022A10Rik	Zfp369	Srsf1	Gm14718	Cdk5r1	Smg7	Cyp2u1	Arl2	Ddx3x	Itga2	Rfesd	Ccdc126	Fth1	Zfp644	Stxbp4	Cdkl2	Fam20b	Pogz	Tmem245	Pls3	Nespas	Pign	Atxn3	Rnf121	Tars	Alox8	Kctd9	Kif3b	Fbxo34	Slc35b3	Sv2a	Tldc1	Dmxl1	Hist2h2ab	Cyb5r1	Ppm1l	AC113595.1	Sh3bp5l	Micall1	Plrg1	Gzf1	Tsc2	Zfp213	Fbxo38	Trove2	Rars2	Mad2l1bp	3110043O21Rik	Crebzf	Mmp11	1300014J16Rik	Nek1	A830005F24Rik	Ndor1	Arfip2	Zfp386	Tnfsf13b	Kars	Atg16l2	Fanci	Zc3hc1	Zik1	Disp1	Atg16l1	Timm17a	Hist2h2aa1	Thap8	Vamp2	Fech	Blvra	Lipo3	S100a3	Cysltr2	Gm37035	Slc25a36	E130311K13Rik	Atp6v0d1	Smox	Lrrc47	Rbm41	Sh3bp2	Kat6b	Ercc8	Gm26825	Dynll1	Lmf1	Hist1h2ap	Zkscan1	D10Wsu102e	10-Sep	Echs1	Erlin2	Plbd2	Narfl	Homer1	Psme2b	Ccdc30	Ppp3cc	Mrpl27	Dclk2	Srd5a3	2610044O15Rik8	Gm15232	Acp2	Tctn3	Cep350	Slc25a42	Pqbp1	9330179D12Rik	Zfp865	Fbxo31	Sgms1	Cep135	Tbl3	Rps19bp1	Cwc27	Tceal3	Rnf38	Gm35035	Siah2	Apool	Zfp248	Dhx33	Rnf25	Atf7	Lcmt2	Ciart	Galnt7	Ssh3	Ankrd37	Cryl1	D630039A03Rik	Pias1	Fam129c	Alg10b	Zfp617	Naprt	Acadsb	BC024063	Rraga	Nckap1	Abca7	C330011M18Rik	Ptges2	Zfp784	Tnfsf4	Cetn4	4931414P19Rik	Hras	Zfp993	Josd1	Tepsin	Cenpu	Pfdn2	Wdr76	Tnfrsf19	Pnpla6	Arnt	Car5b	A430046D13Rik	B3galt6	Hrh2	Fam196b	Zcchc2	CT025592.1	Fbxo4	Mydgf	Pigu	Ubiad1	Rcan1	Dvl3	Slc38a6	Tatdn2	Vps25	Wdr59	Serpinb6b	Trmt12	Susd4	Ppih	H2-DMb2	Tfam	Gns	Sdhc	Socs5	Pigp	Zfp944	Zfp97	Rps2	Phf12	Nrde2	Mast4	Zfp113	Zbtb22	Dhps	B3galnt2	Egln1	Nrg4	Usp35	Zfp599	Ppfia1	Zfp958	Fam149b	Zfp712	Trav16d-dv11	Gm31749	Api5	Mocs1	Snapin	Ddx19b	Cep170	Vps51	E130309D02Rik	1700019J19Rik	4932438H23Rik	Plcl1	Gm14321	Sh3d19	Nkiras2	Sfmbt1	Trappc3	Ddx51	Myo1h	Dnmbp	Sox5	Nbr1	Cep120	Nsmf	Mis18bp1	Nrm	Slc35f6	Gm8909	4931406C07Rik	Tspan8	Ube2g2	Scarb2	Gm2237	Tmbim1	Tk1	Zfp870	Mpv17l2	Erbb3	Fam96a	Polr2c	Traf3ip1	Wdr25	Rwdd2b	Tmem64	Grb7	Rpusd3	Gm44686	Ddrgk1	Ing4	Gpr180	Rfwd3	Gmfg	Top3a	Engase	Elp6	Sv2c	Sart1	Pgap2	Rnf144a	Rrp36	Il17re	Dcp1b	Nckipsd	Stom	BC005624	Jpx	Gm37233	Copg2	Ppp1r12b	Ankrd13c	Tti1	Zmiz2	Tmem106a	Slc12a8	Mipol1	Ythdf2	Xkr8	B4galt5	Itgb8	Il1rap	Trim23	Osbpl11	Sos1	Gm37068	Fam234a	Mrps25	B3gnt9	Yipf6	Dnajc27	Zfp668	Tmem14a	Mterf3	Nradd	Arhgap21	Gm3667	Trav11	Trav7d-2	Atp13a2	Zscan25	Tufm	Pdcd2l	Sncb	Medag	Polm	Cox19	Rer1	Hes6	Atxn7l2	Tipin	Eogt	Prss41	Phb2	Pcgf3	Patl1	Zfp280b	Zfp59	Mib1	Mea1	Tkfc	Ndufa11	Slc37a4	Lias	Mier3	Zfp459	Trav10d	Mxd1	Atp6ap1	Ubr3	Rpa3	Tra2a	Rhbdd3	Mfsd14b	Zfp65	Tmem8	Gm16350	Arl8a	Wdr5b	Adam9	Slx4ip	Clasp1	Ing3	Tcrg-V4	St8sia1	Atp6v1g2	Klhl28	Zfp760	Rhbdl3	Wdr47	Marcksl1	4930518I15Rik	D6Wsu163e	Gm6904	Trmt44	Cul3	Vti1a	Zfp937	Galt	Mctp1	Rgs14	Dclre1a	Atg12	Selplg	1700066M21Rik	2210011C24Rik	Adgrv1	Wars2	Selenoo	Terf2ip	Rcl1	Vac14	Rad51	Slc25a28	Rab6a	Gcn1l1	Dennd6b	Myb	Gpr174	Gas8	Zfp607a	Fbxl3	Rbms2	Vps26b	2210417A02Rik	Prkaca	Plcd1	Larp4	Ttyh2	Hist2h3b	Tyw5	Sos2	1700026D11Rik	Rbm3os	Tmem37	Ptp4a1	AC152827.1	Ano8	Irgq	5830454E08Rik	Zkscan14	Ptpn3	Abhd15	Rnf169	Gins2	Sdc4	Elmo2	Cnst	Prkag1	Slc12a4	Alas1	Poll	Gm10827	Pdik1l	Nup62	Nrp2	Hist1h3i	Gtpbp6	Sec22b	Arf3	Trbv15	Fbxw4	Serf2	Lgmn	Zbtb42	Enkd1	Tcrg-V1	Cdyl	9930022D16Rik	Zfp202	Cinp	Scaf4	Bend6	Csrp2	Zfp87	Klk1b27	Dhx38	Creld1	Zcchc10	Mr1	Celf1	Pot1b	Mon1b	Hdhd5	Arap2	Lgals3	Cybb	Trappc8	Rdh11	D430042O09Rik	1110051M20Rik	Prdm16	Tmem159	Zfp266	Fxr2	Vegfb	Creld2	Gprasp1	Chst10	Acap3	Ypel2	Slc16a3	Gm9887	Mtrf1	Phc2	Cass4	Pccb	Vkorc1l1	Sirt6	Nln	Hddc3	Ppp2r2a	Dclre1b	Sp140	Per3	Lmtk3	B4galnt1	Pinx1	Arid3b	Cpne1	Pus3	Thap4	Dsel	Gm6793	Pidd1	Cbx1	Cela1	Nus1	Aph1b	Gm15743	Gtf2e2	Btf3	Bet1	Zfp189	Zfp85	B3gntl1	Gcdh	Bccip	Adgrg5	H3f3b	Sec22c	4833403J16Rik	Naa40	Gm37387	Srr	Rfc2	1700028J19Rik	Ntn1	Atmin	Ptpn5	Inafm2	Gabpb1	Phldb3	C730034F03Rik	Kdm1a	Hist1h1a	Pcbp2	Fah	Zfp280c	Simc1	Fam35a	Mdc1	Rnf114	Adat1	Gm44148	Zdhhc13	Tceanc2	Prkrip1	4930524O07Rik	Casp8	Zc3h10	Wdr61	Cdc20	Sass6	Trpc4ap	Dyrk1b	Tex15	Zfand1	Rnf44	Dhx57	Acvr2a	Sppl2b	Gon7	Arid2	Trbj1-5	Trak2	Arcn1	Trbv22	Lgals7	Hivep1	Plekhf2	Adarb1	Nck2	Gm3055	Fam162a	Zfp874a	Gjb2	Gm48236	Adgrb2	Sit1	Poc5	Commd6	Ropn1l	Cep76	Fbxw9	Pex11a	Ipo13	Tpmt	Lyrm9	Gtf2h2	Pelo	Mccc1	Mrpl44	Cblb	Cage1	Synj2bp	Lig3	Tchp	Dhx15	Trav6-1	1110065P20Rik	Thoc6	Kremen2	Sh3pxd2b	St6galnac1	Dmtf1	Gm14966	Tbc1d32	F2r	Trav7-4	Ddx59	Mrps11	Prr5l	Hist1h4a	A930002I21Rik	Trpm6	Gmeb2	Cox15	Gm17690	Arhgap19	Arl6	Gm17552	Ankrd27	9130019O22Rik	Lin52	Tgfbrap1	Mapk1ip1	Tsc22d1	5730480H06Rik	Hip1	Prdm11	Klc4	Cabcoco1	Gtpbp2	Smpd4	Cdk1	Ccdc94	Tbc1d25	Nos3	Mark3	Zkscan3	Natd1	Foxj2	Caml	Gnaq	Lrsam1	Tcp11	Dhrs3	Cpped1	Msi1	Mlf1	Gfod1	Pfkfb1	Eif5a2	A630014C17Rik	Pank1	Polg2	Fancm	Ints7	Acbd6	Naa35	Rapgef5	Pias4	Zfp788	Adck1	Dennd6a	Josd2	Zfp968	Fv1	Gm10814	Fam69b	Tmem67	Chil5	Ppic	Arv1	Acot6	Bmp2k	Eci2	Lsr	Klf12	Penk	Gm16638	Gm3512	Pom121	Lima1	Smim10l2a	Zbtb12	Lemd3	Accs	Hist1h2ae	Cep41	Ric1	Ripor3	Dcaf10	Gde1	Pbx3	1700037C18Rik	Slpi	Lrrc40	A830010M20Rik	Hdgfl2	H6pd	Etfa	Ccp110	Pick1	Pdxp	Bclaf3	Hspa2	Gspt2	Zfp553	Asb1	Atp6v1c1	Fam204a	Smarcc1	Eid2	Mtf1	Parp3	Anapc10	Eif4a2	Ogdh	Phactr4	Rhebl1	Med11	Tmem202	Glyr1	Mthfsd	Ier3	Kcmf1	Nol9	Icosl	Fndc10	Fxn	Reep4	Tmem177	Stox1	Tpbgl	Aurkb	Rassf8	Gpatch2	Hist1h4d	Trav15d-1-dv6d-1	Fbxo11	Zfp995	Ero1l	Pms1	Fam219a	Paqr8	Zfp658	Ddx27	Clip2	Mapk12	F830016B08Rik	Ccdc181	Bicd1	Sag	Elmod3	Tnfrsf10b	Odc1	Sgip1	Mis12	Zbtb43	Ncf2	Tdg	Gm45716	Ift43	Trav16n	Ralgds	Fbxo44	Cit	Polr3a	Sgsm3	Dnajb13	Mmgt1	Uhmk1	Naf1	Cdk9	Xab2	2010015M23Rik	Gm10634	Trav6-4	Coq10a	Mrpl24	Tbc1d24	2610035D17Rik	Cers2	Zfp688	Spg11	Cyc1	Ubtd2	Rsph9	Heatr1	Tcrg-C2	Tjp2	Armc1	Aen	Commd5	Gucy1a1	8-Sep	3110009E18Rik	Ankrd9	Ift22	Rab28	Plekhh3	Trav6d-7	Dcaf4	Ubtd1	Ccdc122	Postn	Fam20a	Mtus2	Nxn	Top1mt	Dock6	Pabpc1l	Echdc1	Ino80dos	Tmem50b	Mllt1	Kctd1	Stx18	Gm12279	Cox7a1	Lonp1	Abcb10	Zfp946	Zfp563	Ddx20	Als2	Gna11	Dip2a	Exoc4	Clpb	Rmdn2	Zfp112	Tm7sf3	Ybey	Setd7	Cdh13	2010300F17Rik	Srprb	Leng1	Gm12166	Tmem60	Dnph1	Mrps22	Ercc6l2	Tmc4	Itga3	Oxsm	Cpne4	Hlf	Ryr1	Zfp94	Zmynd8	Tmem81	Snapc3	Prkcb	Plekha1	Pou6f1	Rilpl1	Skp2	Tnp2	Eme1	Nif3l1	Cd40	Mmp25	A430033K04Rik	Agtpbp1	Chst14	Tmem39b	Kifc2	Ccrl2	Pid1	Trmt6	2310057M21Rik	Kif20b	Fig4	2310033P09Rik	Slc25a16	Polr3b	2010315B03Rik	Spice1	Tbx6	Ptdss2	Gm16973	Eri2	Rbak	Tm9sf4	Igsf9b	Cenps	Vps18	Hist2h2be	Csnk2a2	Pithd1	Ubp1	Tcf3	Plod2	Aqp9	Lyl1	Ctbp1	Mrpl47	Slc12a9	2810006K23Rik	Adat3	Arl10	Hint3	Rap1gap2	Zfp974	Nudt6	Tram2	Qk	Rfc1	Yes1	Kcnk6	Zbtb3	Zfp523	Hist1h2ak	Mblac1	Mxi1	Lgals4	Ttll5	Trav3-1	Zfp433	Mtfp1	Tert	Ikbkg	Gm20522	Lin54	Gm14326	Ccdc163	Mx1	9330160F10Rik	Rd3	Metap1	Gm10130	Saal1	H2-Q1	Srsf11	Klf11	Mccc1os	Smyd5	Gpr137	Gm12666	Gnptab	Sft2d2	Ebi3	Urod	Nmral1	Ksr2	Magee1	Gpx7	Gm6712	Gm20663	BC035044	Sft2d3	Taf4	Etohd2	Wdr7	Gm4951	Ttc8	Trav6n-7	Cnnm3	Gamt	Pigx	Cenpf	Rcbtb2	Gm45799	Tcea2	Med26	Fxyd7	Zfp526	Gem	Gm15283	Bnipl	Fam129b	Zdhhc23	Hist1h2bh	1110019D14Rik	Tbc1d12	Rab11fip2	A730061H03Rik	Pdhx	Dctn6	Dscr3	Tmem86a	Hdgf	AC174678.1	Slc19a2	Tdp1	Slc46a1	E430024P14Rik	Eaf2	Get4	Gm42921	Rnf219	Dusp3	Rnf8	Traj45	Slc27a4	Dhrs7b	Sap25	Themis2	Pld1	Snrpn	Igsf3	Lrrc61	AI314180	Vsig10l	Gm42031	Map2k3	Hist1h4i	Mbd3	A130051J06Rik	Snx32	Zbtb41	Agap3	Acat2	Ier3ip1	Zfp300	Ipo9	Spata2	Ndufa4	E2f3	Chmp3	Kcnab3	Gpn1	Unc13a	Zfp984	Ranbp3	Unk	Tax1bp3	Zdhhc6	Fuz	Wdr81	Lbr	Ttc4	Bmpr1a	Neurl2	CT025678.1	Jun	Chst15	Tmtc4	Aste1	Colq	Prrg2	Pea15a	Gxylt1	Kmt5c	Tnip3	Nat8f4	Mfn1	Mpzl2	Pold1	Otub2	C530050E15Rik	9930021J03Rik	Gm37401	Kctd5	Dmap1	BC048403	Cfp	1500009L16Rik	Gm44067	Mphosph6	Zmynd19	Ints12	Zfp40	Gramd1c	Ift20	Arl14ep	Melk	Ccnb1	Rbm12b2	Ggh	3010003L21Rik	Tmem209	Gm4924	Rps6kc1	Nudt9	Tmco3	Itpkc	Ndnf	Mospd3	Thap1	Gan	Nudt15	Rtcb	Gm10451	Sirt5	Ulbp1	Ndc80	Rassf7	Plekhm2	Dnajb2	5730455P16Rik	Xrcc4	Prkab2	Zfx	1700021A07Rik	Ankzf1	Rpl39l	Wdr35	Kctd7	Sirt1	Ankra2	Gm26789	Zswim4	Ckap2l	Dhx37	Tmem240	Zfp626	Zfyve19	Ddx49	Nipsnap3b	Gm26699	St3gal5	Tmem199	Mzt2	E2f6	Fbxo45	Dgkg	Ndufa2	Gatad1	Gm45051	Gm11127	Rmi2	Tubb4a	Gm7292	Fastkd2	Foxe1	Polr2d	Ramp3	Frmd6	Dusp7	Mettl3	Gm32036	B9d1	Gstz1	Ralgps1	Zfp384	Cdk5	Pgbd1	Ip6k1	Uba3	Gmppb	Ttbk1	Acad11	Lsg1	Fbxl20	Elovl6	Mnt	Itih5	Ncf1	Pex19	5031439G07Rik	Mff	Sh2d4b	Uba5	Cebpd	4930539J05Rik	Gm20139	D830030K20Rik	Xrcc1	Slc1a4	Plat	Tmsb15b1	2410131K14Rik	Amd2	Tfpt	Zfp90	Ube2o	Gm15326	Spag1	Lif	Cntnap1	Zfp420	Csgalnact2	Trdc	Kbtbd7	6720489N17Rik	Armcx2	Ccpg1os	Avpr2	Ikzf5	Nynrin	Zdhhc12	Klhl22	Bag4	Slc30a4	Tshz3	Gm43691	Neil2	Hist4h4	Gm26750	Tyro3	Cdkl3	Mettl21a	Fgfr1	Gm26625	Pcbp3	Cops4	Mccc2	Gm29084	Lrrc29	Tmem221	Gm9774	Ccdc136	Fkbp11	Mfn2	C430042M11Rik	Arhgap11a	Catsperg1	Ccl25	Ipo4	Gm26640	Tsen15	Pomt1	AA543186	Gm48855	Kif7	Gm32687	Atp6v1g3	Gm10642	Zfp740	Timm29	Arsb	Mogs	4930568A12Rik	Snx8	Nmnat1	Ict1os	Gm12905	Gm4841	Egfl8	Ctnnbip1	Ly6g5b	Gm5134	Surf6	Gm10036	Sfxn4	Ube2m	6-Mar	Mypop	Gm26826	Mtfr1	Aifm2	Crybg2	Zhx3	Gtf2e1	B630019K06Rik	9-Mar	Rsad1	Ctnnal1	Sptb	Isoc2b	Hsd3b7	Mcat	Fgd2	Plpp6	Mettl4	Akr1e1	Mark4	H60b	Acat3	Amigo1	Hemgn	4930412M03Rik	Fbxl21	Gm36278	Alg6	C030034L19Rik	Areg	Nup205	Zbtb26	Slc9a6	Hsd17b7	Ints8	Smarcd2	Tctex1d4	Gm47232	4930471M09Rik	Zfp933	Ang	Cib2	AI854703	Rbm18	Dnajc21	Efcab9	Gm29724	Rasl11a	Golph3l	Abhd18	Gm14295	Tomm6	Ylpm1	Dhdh	Gm16894	Pmm1	Ppp2r5b	Xrcc5	Ttc37	Wdr38	Zfp54	Sec16b	BC037039	St3gal4	Zdhhc5	Gm26884	Taf11	Gm15518	Phka2	2700016F22Rik	Rhoq	Zfp868	Rbm14	Arhgef16	Tmem43	Decr2	Cnnm4	Cnot3	Sco1	Gm16185	Syngr3	Scn8a	Il1rl1	B3galt5	Zfp706	Ssr1	Cbfa2t3	Bcl2l2	Sgsm2	Hist1h2ab	Nhsl2	Bcl2l15	Rap2a	Hist1h1d	Atxn1l	Trav7-2	Camkk2	Gm16152	Baiap3	Txlnb	Mtpap	Fosl2	Mpv17l	Ivd	Traj18	Plxna1	Gm11454	Ankrd29	Gm3020	Taf3	Trp53inp2	Fmo5	Vwa3b	Padi4	Cdh1	Gm15489	Ces2c	Il1r1	Zfp622	Pomgnt1	Gm36445	B230398E01Rik	Zfp947	Gm15706	Col15a1	Cpeb4	Lrrc49	Hist1h4k	A230072E10Rik	Atp5d	Eif1b	Dsn1	Ccdc157	Rbm15b	Nr1h3	Gm8817	Gm27240	Prox2os	Plxdc1	Ss18l1	Acvrl1	Tut1	Sesn2	Gm9856	Cenpe	Rnf128	Trbv13-1	Slc11a2	Dhx35	Usp54	Icmt	Gm26628	Dmrta1	Bspry	Fmnl2	Tarbp1	Klhl9	Rhoc	Gm32051	Rhod	Fam43a	Bcorl1	Cdh23	Mvb12b	Med22	Kif18a	Notch4	Trim33	Scamp1	Egr1	Elk4	4930522L14Rik	Man2c1	Gm14703	A930015D03Rik	Kctd12b	Zfp597	Clk3	Gm31718	Tnrc6b	Sall2	Abhd17a	Rabl3	Rint1	Rasgrp4	Ero1lb	Mfsd3	Bpgm	Snx33	Inpp5a	Rsf1os2	Ighv1-47	Tomm7	Bbc3	Pex1	Gm43661	Stam2	Hgs	Mast1	Gm20425	Zer1	Tmem205	Rangap1	Gm10406	Cmpk2	Hist1h4c	Gm16008	Snx16	Eif2b1	Lrrc56	Grhpr	Gm5106	Rims3	Hist1h2bj	Frmd5	Gm47439	AC061963.1	Serpina3i	Zfp808	Ifi204	Dynlrb1	Muc6	Gpd1l	Lrrc72	Smc3	Myl6b	Miga2	Pptc7	2610507B11Rik	Fndc9	Tbccd1	Ccnb2	Hpse	F2rl2	Pnpo	Ftsj1	2700012I20Rik	Gm17382	Aldoc	Etv5	Enpp2	Bsn	1110059G10Rik	Cpne2	Hemk1	Kcnb1	Ppp2r5d	Uevld	AU019823	Fam109a	Foxo3	Pik3cb	Atg2b	Zfp647	Mcrip1	Nfya	Eml2	Slc5a6	Sav1	Syce2	Hdac1	Gdf9	Anks1	Ighv1-70	6030468B19Rik	Ascl2	Gm38293	Cdr2	Gm17399	Gm26590	Zbtb25	Gm42688	Gbp5	Ghdc	Apol11a	Armt1	Rubcnl	E130218I03Rik	Prickle2	Ypel4	Srrd	Fam118b	Zfp275	9130023H24Rik	Rab40c	Shc4	Maged1	Gm36635	Gm17096	Zfp518b	Ifng	Slco4c1	Lpar3	Ltb4r1	Slc35e1	Pigg	Pcnx4	Ect2	Txndc11	Gm10353	Ntng2	Osgepl1	Cnrip1	1700048O20Rik	Insl3	Gm3558	Cd274	Olfr524	Hbegf	Zdhhc1	Gm10269	Wdr41	Vma21	Ccdc167	Gm14085	Hist3h2a	Arvcf	Gm48719	Trip6	Zfand6	Eif2a	Rps6ka1	Gm3604	Srms	Brwd1	Ccno	Efemp2	Camta1	Gm26531	Igdcc4	Myadm	Rin2	Jade3	Hcfc1r1	Asb2	Zfp316	Ccdc102a	Prss12	Fhdc1	Tmem51	Apbb1	Cmc4	Zcchc3	Ncapg2	Ndufaf6	Plk1	Slc16a13	Gm26764	Gm26782	Casc1	Rtl5	Il1r2	Gm2956	Cfap157	Plekha7	Oser1	Gadd45a	Ift122	Aplf	Plxna3	Baiap2l2	Zmynd10	Slamf7	Gm26619	Avil	Rab11fip5	Aph1c	Rbbp5	Ergic1	Mrpl43	Coq6	Ocrl	C330018D20Rik	E030037K01Rik	Gm44751	Gm27022	Pcdhga10	Amn	Gm20692	5430403G16Rik	Klhl15	Mri1	Gm26766	Dexi	Gm47882	Gm26890	Abhd14b	Gm6213	Trdv5	Tcrg-V6	Ticrr	Gm16275	Muc1	Adipoq	Cd46	Rexo4	Rab3d	1700056N10Rik	Hspa14	Por	Gm15013	4932422M17Rik	Polr3d	Eno2	Stard6	Prrt4	D930030I03Rik	Tmem231	Kdelc2	Gstt3	Zfp449	BC049715	Klrk1	Arl5a	Proser3	Uhrf1bp1	Ppp6r2	Paip2b	Kbtbd8	Prodh	Zc3hav1l	Gtse1	Gm10658	Chaf1b	Zfp948	Sh3bp4	B230208H11Rik	Commd2	Dusp19	Cryab	Slc18a2	Chml	Bud31	9230104M06Rik	Chaf1a	Btk	Dnajc30	Mex3d	Ctdnep1	Cyp4f17	Foxred2	Ccdc6	4930539E08Rik	Syde1	Xk	5430431A17Rik	Rfxap	Gm30414	Phf21b	Doc2g	Upk1a	4933440M02Rik	Chadl	Gm1976	Mapkapk5	Fam89b	Lyrm1	R3hcc1	Gm3854	Nemp1	Traj58	Sfrp2	9230020A06Rik	Efcc1	Ndufv1	Alms1	Spsb2	Nat8f1	Rgs16	Mrpl49	Zfand4	Ift27	Gm12758	Tpk1	Nenf	Fgf2	Spef1	Cfap45	Dnajc10	Epc2	Rnf144b	Kcnk12	Tspan2	Magi3	Ube2z	Hist1h4j	Hmbox1	Gm26853	2310043M15Rik	Gm47861	Gm47230	Mfge8	Glcci1	Acd	Gm16573	Ighmbp2	Kif15	Gm26848	Coro2b	Trav15-2-dv6-2	Phldb1	Tfap2a	Gm13387	Sik1	Dlgap4	Gm17484	Dph1	Usp49	Zfp677	Dolpp1	Galnt6os	Rasa4	Zmiz1os1	Cul7	Cobll1	Ptpdc1	4930537H20Rik	Fam71b	AL589670.3	Vpreb1	Zfp592	Katnb1	Zfp493	Isca2	Zfp729b	1300017J02Rik	Xndc1	Pdp1	Snrpa	Katnal1	Rnd1	Map7	Pcdhgb6	Fn3krp	Pkd1	Qtrt2	Gcsh	Trbj2-2	Rapsn	Ireb2	2310026I22Rik	Gale	Olfr372	Cited4	Sub1	Rapgef3	Slc15a4	Gm5141	6-Sep	Rad1	Gm29666	Gm16085	Gm28187	Smim3	0610039K10Rik	Mrvi1	Gm37885	Rad51b	Susd2	Idua	Zfp286	Cacna1a	Tnk2	Crls1	Slc12a3	Paip1	Nip7	Kyat1	Gm26660	Cwc25	Gm48604	Gm45495	Fam160a2	Gm26525	Gss	Stau2	Slc35e4	Recql	Gm49355	Trbv26	Pibf1	Sarm1	4833418N02Rik	Gm44066	Pla2g4f	Ift74	Gm12204	Gm19412	Gm20496	Hspb2	Gpr157	Dnah11	Abcc3	Tktl1	Abat	Hap1	Bloc1s3	Rnf126	Zfp128	Prep	Gm16069	Nploc4	Wwc1	Smim17	Gm16754	Tmigd1	Smoc2	Rab11fip3	Fry	D030047H15Rik	Srf	Otud3	Pgpep1l	Dstyk	1810019N24Rik	Trav8-1	Pcdhgb5	Gm16279	Gm14167	Syn1	Lingo4	Clec12a	Ccdc74a	Krt83	4933429H19Rik	Trim44	Abhd14a	Zfp551	Gm20517	2810425M01Rik	Snx21	Gm19557	Chst11	Trav3-4	Gm7334	Pard3b	4921536K21Rik	Sh3rf2	Gm3264	Slc7a10	Morc2a	Tmem79	Wdr90	Zfp609	Caprin2	Ago1	Fam210a	Gm15853	Rab6b	Malsu1	Dzank1	Gm45437	Gm5544	Gm42495	Zc3h12c	Selenbp2	Cpne7	Snai2	Cebpa	Metrn	Pcif1	Gpatch3	Cep170b	Gm26610	AC127341.3	Mst1	Zfp811	1700041G16Rik	9530027J09Rik	Gm29994	Fhl2	Gm15337	Patl2	Lrrn4	Igkv10-96	2610042L04Rik	Fam81a	Gm10778	Trmt10c	Txnl4b	Gm33782	Zbtb44	Coa7	Cfap77	Phospho1	Hdc	Gm20457	Gm48960	Psrc1	Fancd2	Gm44210	Amdhd1	Nectin2	Shisa8	Cdkn2a	1700084E18Rik	Abcf3	Gm48857	Wls	Cask	Gm5533	Wdr66	Kif13a	Gm7854	Ryr3	Gm44037	Gm17134	Map3k14	Spp1	Pde7b	Sox5os3	Plpp1	Dnajc17	Mb21d1	Hist1h1e	Zfp28	Cdca8	Nkrf	Traj43	Zfp964	Zpbp2	Bend3	Dyrk4	Rab26os	Trav13d-3	Gstm7	E030018B13Rik	Fez2	Sema6c	Lrrc46	Ercc6	Ndst2	Pard6b	Stk25	5730422E09Rik	Gm43332	A730071L15Rik	Fam229b	Paqr4	Gm38287	Fgf7	Gm5239	Mcc	1700125G22Rik	Hhex	1110002J07Rik	Syt5	Usp22	Naxd	A430078I02Rik	Itga2b	Klc3	1110032F04Rik	Zfp654	Gm29562	Parpbp	Lmntd2	Amph	Gm20512	Itsn1	Orai3	5-Mar	Prmt2	Stk11ip	Crocc	Gclc	Gm15879	Gm26602	Serac1	Fam53c	4930444A19Rik	Exo1	Nlrc4	Klhdc9	Plekha6	Ltk	2310026L22Rik	Olfr173	Nup133	Trp53rkb	Ints14	AL591952.3	Zdhhc8	C330027C09Rik	Ccdc40	Trip13	Gm32552	Gm6225	Tg	AA986860	Fam209	S100a2	Gm49256	Pcyt1b	Hoxb4	Spin2c	Glt8d1	Lbp	Agpat2	Hist1h3e	Mmp14	Rbmx2	Fam222a	Gpc1	Gm38004	4930452B06Rik	Zfp41	Kif1bp	4833407H14Rik	Prr22	Gm17529	Gm26656	Rec8	AC139347.1	Helz2	Hist1h1c	Scfd2	A630019I02Rik	Zfp830	Gm35339	Nbeal1	Renbp	A430057M04Rik	Dnaaf3	Fndc3b	Gm16094	Necab3	S100a1	Kcnc2	Ddx25	Atcayos	1700084C06Rik	Cenpw	Kansl1l	Gm26615	Gm27003	Gm12454	Cd3eap	Gm10382	Hist1h2ag	Hmcn2	Nav1	Gm43604	Aldh8a1	Gucy2e	Gm19684	Aipl1	Gm26882	Nek3	D930048G16Rik	Mkln1os	Phlda3	2810455O05Rik	Lmln	Phf19	Clec3b	Kifc3	Gm48829	Hspb1	Adap1	Gm38102	Atf5	Trpv6	Gm16575	Cdc45	Sec24b	4930515G01Rik	Cdnf	Lpar2	Prps2	Gm9833	Rarres2	Samd15	Zfr2	Nudt17	Ankrd23	Gm26608	Dyrk3	Celf3	Myo1d	Smim18	Oaf	Elovl4	Mcts2	Trav6-2	Ccnf	Kdm4d	Tbl2	Hyal2	Cdiptos	9530077C05Rik	Grhl2	Tubal3	Spag8	Nqo1	Atp8b1	Chst3	Bod1	Usp12	Slc4a2	Hccs	Zadh2	Gm36266	Gm44036	Itgb1bp2	Adssl1	Trdj1	Mfsd2a	Gm14009	Tm4sf5	Hoxa5	Plekhf1	Gm3468	Gm45355	Gm16225	Mir155hg	Zfp111	6720483E21Rik	Cabp4	C030034I22Rik	Helz	5033417F24Rik	Rnpc3	Bcat1	Rbks	Otos	Fes	Gm10401	Dleu7	Gng3	Gas2l1	Hes7	Ier5l	Hyls1	Zbtb39	Carm1	Ptprs	4933404O12Rik	Ankrd13b	Traj32	Cacnb3	Gm26860	Selp	Rab31	Adgrd1	C78197	CAAA01147332.1	1700030J22Rik	Bbs5	A230060F14Rik	Gm31897	Camk2n1	Zfp513	Gm49395	Pdf	Gm48882	Spred1	Gm16299	Gm16229	Dnase1	Uhrf1bp1l	Mrpl51	Trav9d-3	Rps6kl1	Gm27042	Plppr2	Cystm1	Arhgef39	AC112943.2	Csf2	Rab39	Slc6a8	Tiam2	Slc29a4	Gm47712	Slc15a3	Iba57	Fbxl17	Tfcp2	Pde1b	Acad9	Cct6b	Zhx1	Slc6a20b	Gm20878	Mageh1	Plekhn1	Cnih2	Dsp	Mybl1	Gm15598	Zfp991	Cmtm4	Btg3	Fancb	Samd8	Tdrd7	Gm10244	Gm2800	Oip5	Hesx1	Il17rb	6530437J22Rik	Rcor2	Gm26819	Ccdc38	Kcnd1	Ptcd3	Gm49164	Cxcl10	Pja2	Ttc30b	Fancg	Dnal4	Tbc1d31	D030055H07Rik	Serinc4	Tmem198b	Gm16861	Noxo1	Gm10643	Hist1h2bp	Trav12d-2	Slc4a5	Gm15965	Pla2g4a	Ccdc87	Bcr	Cdan1	Tirap	Slc25a10	Uri1	Ggcx	AC165953.2	Tmed1	AC109617.1	Zfp791	Sgo2a	Ptges3l	Gm15657	Ptprj	4930542C12Rik	Brd3os	Kctd4	Trbj2-1	Rad9a	Spc25	Rybp	Hexim2	Col20a1	Icam4	Dnase1l2	Extl2	Icam5	Gm7030	Kctd21	Gm43848	Zfp558	Arhgap27os2	Gm20531	Gm17092	Gm45509	Gm26586	Eepd1	Lppos	Mettl21c	Syne4	Traj7	Gm26876	Uchl4	Cpe	BC002059	Ptpra	Snai3	Pcdhgb4	Traj27	Tsix	Gm29542	Rnft2	Sorcs2	Gm26904	Gm26664	Rras	Gm26879	Gm26885	Gm43689	Muc4	Slc35f5	Cdh15	Gm27021	Ripk4	Ackr4	Gm26546	Ispd	Glce	Gm47418	Tub	Fgf16	Stac2	Gm15655	Ly6g	A630091E08Rik	Hpcal4	D430019H16Rik	Secisbp2	Cacna2d2	Nbdy	Slc25a29	Ncaph	Cenph	Numbl	Angptl4	Dhx16	Selenbp1	Sowahc	Gm15892	Gm11205	Sult1a1	Stfa3	Fam160a1	H2-DMb1	Gm16587	Gm10570	Gm26652	Sh3gl3	Gm37511	Scin	AC162302.1	Zcchc4	Cars2	Mrpl57	AI837181	Gm10138	Afdn	Gm27162	Phtf1os	Pofut1	Jrkl	Gm45620	4930550C14Rik	Magi2	Zfp799	Pbx4	Chdh	Efcab5	Rasgef1b	Iglc3	Trav5d-4	Per1	Fbxo41	Gm49180	Serpina9	Gm49217	Shtn1	Gna14	Gm20449	Arhgap6	Ext1	Cenpi	Hist1h2bm	Stag3	Asb7	Olfr99	Tmem17	Gm9821	Prkra	Filip1	Best1	9330136K24Rik	Gm26787	Rad54b	Brd7	Fst	Apol7a	Cend1	Ryk	Gm15334	Hdac9	Atp6v0d2	C1qtnf3	Pawr	Adrb1	Srgap1	Sdhaf4	Qpctl	Rdh5	Thoc3	E130308A19Rik	Deptor	Spata48	Taf9	Large1	Gm33843	Palm	Gm45733	Adgrl2	Depdc1a	Alpk1	Alpk2	Arhgap27os1	Gm36975	Tmsb15b2	Ighv8-14	Gm12316	Hars2	Zfp882	Gpat4	9130221H12Rik	Haus8	Prkci	Wdpcp	Trav6-5	Gpr162	Gm21057	1700001L05Rik	Zranb3	Gm42715	Gm28151	Gm10358	Gm19667	AC126280.1	Gm27206	Ell3	Loxl2	Ccdc28b	Gm48133	Gm48684	AC164424.1	4732414G09Rik	Wdr86	Tex38	Gm26902	Ttc12	Slc22a1	Pde8b	Spsb4	Gm45515	D930007J09Rik	Gm47738	Gm42567	Trav7-3	Star	Kyat3	4930480K23Rik	Gm26692	Gm26541	Zmym6	Bcas1	Dlat	Camsap1	Zfp940	Tmem35b	Emc4	Rimkla	Gm44226	Gm45866	Galnt14	Depdc7	Thsd7a	Epdr1	Ddias	Wdr70	Tiparp	Ipo5	Smim12	Olfr373	2700049A03Rik	Trbj1-6	Zfyve9	Gm1720	Tspan32os	Kdf1	Trbj2-5	Hpn	Abra	Tln2	Gm35572	Siglec15	Dnah7a	Popdc2	Samd14	Gprc5a	Pcsk1	Pkhd1l1	Gm2897	Lhfpl1	Gm49085	Zfp708	Stard10	Med6	Rnaset2b	1700008J07Rik	Gm973	Zfp973	Zfp976	Shank1	Gm7324	Gm15522	Dcaf12l1	Gm26770	Gm26867	Itpripl2	Gm49015	M1ap	Trpc1	Stk32c	Crtac1	Krt18	Sh3tc1	Plin1	Tns2	Tmem267	Bivm	Mfsd13a	H3f3aos	Gm20632	Tmem238	Gm27010	Klhl35	Rasip1	Neto2	Pcdhgc4	Paxip1	Col1a1	Igsf9	Mapt	Gm26562	Serpina3g	D930020B18Rik	Hecw2	Acsm3	Nnat	4930589L23Rik	Zfp251	Hyou1	Maf1	Zfp574	Ccdc71l	Gm47079	Trbj1-4	Kif5a	Enkur	Lrrc45	Nrip3	Mprip	Gpld1	AC168220.3	Tigd5	Ppp1r13l	Pou4f1	Gmpr	Nr3c2	Gm38155	Tedc1	Gm15473	Hamp	Gm14154	Tbkbp1	Sdc1	Prob1	Gm42789	2610301B20Rik	AC117232.1	1700027F09Rik	Myadml2	Gm26516	Gm10800	A230020J21Rik	Gm30108	Ptar1	4930429F24Rik	Gm4737	Ms4a4a	Gm29675	Slc36a1	Gm28035	Mnd1	Reep2	Gm26805	Oscp1	Shb	Gm10309	Rassf4	B4galt4	AC168977.1	Gm37240	Gm43069	Gm1141	Cfap46	Gm29264	Tm4sf20	Gm16287	Mgam	A730043L09Rik	Gm47214	Aloxe3	Zfp239	Mef2a	Stard9	Nxt2	Traj22	Palb2	Gm13008	Nr2f6	Zfp719	Trav10n	Gm12184	Tmem214	4732491K20Rik	AC161607.1	Gm47735	Grtp1	4930507D05Rik	Gm43713	Npm2	Tagln	Gpr4	Ak4	Ano7	AC124555.1	Sirpa	Rnf39	Rdh9	Klhl32	Etnk1	Bbs12	Gm27184	Kiss1r	1700018L02Rik	St14	Gm39526	Fam241b	Gpt2	Gm10767	Mtmr11	Hmmr	Smoc1	Gm8013	Gm26877	Gm5431	Ctla2b	Map4k5	Fzd6	Gm37876	Anapc15-ps	Npas4	Rbm20	Hes1	Gm44175	Epas1	Rfc5	A530017D24Rik	Trbj1-3	Zbtb49	Gm14149	Ahctf1	Zfp781	Gm26624	H2-Eb1	Srd5a1	Mtss1l	C030010L15Rik	C230024C17Rik	Gm26920	Nfil3	Slc39a2	Pkp2	Gfpt2	Pnpla3	Prss30	Acbd7	Spag17	Gm10804	Fam109b	Prr29	Cdc42ep2	Fer1l5	Gm19531	Cst6	Endou	Ovca2	Jmy	Gdap10	Cep104	Zfp119b	Gen1	Eml5	Lonrf1	Ms4a4d	Gm43625	Prss2	Gm11541	Fxyd1	6330403N20Rik	1700047A11Rik	Gm21897	Epb41l4a	Bend4	Slc18a1	B430010I23Rik	Dpcr1	9430041J12Rik	C030014I23Rik	Gm5819	Trav9n-4	Pex13	B230354K17Rik	Fam161b	Gm13306	Ppp2r3a	Sh3d21	Gm16157	Hist1h3d	Foxd2	Ntf5	Sema3d	Cd163l1	Gm10097	AC163720.3	Ckm	4933416M07Rik	Gm12841	Rfc3	Mttp	A930016O22Rik	Gm28557	E430018J23Rik	Slc22a17	Knl1	Hist2h2aa2	1700034P13Rik	Gm46516	Gm9484	F630042J09Rik	Cep63	Wwc2	Gm12735	Gm17058	Ppp1r18os	Sptbn4	Tigd3	Lrrc8e	Creb5	Gm42669	Slc27a5	Gm3696	Car5a	Dnah14	Gm14540	Grip2	Ica1	Gm26577	Gm16618	Eif2b5	Brip1	Pfas	Wdr73	Foxp4	Gm26513	Ankrd52	Chrne	Urb2	Stac3	Gm10584	A730081D07Rik	Tom1l1	Slc5a11	Sgtb	Efnb2	B230217C12Rik	Gm46447	Cryzl2	Ly6c1	Mapk8ip1	Gm20442	Fbxo40	Gm44264	4930580E04Rik	Mmp28	Dab2ip	Fcrl5	Coro2a	Gm47061	Sycp2l	Gm39929	Gm15700	Slc39a9	Gpam	Maff	Traj42	1810012K16Rik	Hist1h2bk	Thumpd1	Traj53	Mtcp1	Gm17586	Stpg2	Sulf2	Gm45187	Pcdhga8	Gm26722	Gm26935	Derl3	4833422C13Rik	Grin2d	Timm8a2	Dcbld2	Adgrg1	Prr11	Cc2d2b	9330154K18Rik	Cdkn1a	Coprs	Gm45022	Pcdhgc5	Pcdhga1	Gm29156	Gm15749	Mospd2	Lipe	Uqcc1	Gimap9	Gm17949	Cep55	Pyroxd1	Dhx58	Evi5	Tlr3	Tm6sf2	Platr27	1700020D05Rik	AC163040.1	4921517D22Rik	Hpdl	Platr31	Lrrc8dos	Gorab	Bub1	Gm16135	Gm35657	Adamtsl5	Epb41l1	Igfbp6	Ctsk	Prmt9	Cenpk	Gm26847	Eif4b	Mgat4b	Otulin	Pdxk	Tspan4	Armcx6	Gm47486	Tmem204	Tppp	Gm15445	Fcgr2b	Gm26663	Nrbp2	Gm45351	Mpzl1	Gpr135	Dach2	Cpt1b	Zfhx2os	A430110L20Rik	Mkks	Cox7a2	Hexim1	Arhgdib	Fignl1	Pkd1l3	Zfp608	Gm26561	Fkbpl	Slfn5os	Gm17349	Pcdhgc3	Gm44672	Tmem88	Jchain	Pcolce	Gm5493	Gm29811	Gm26880	4921514A10Rik	Comp	Ccdc170	Gm9922	Dnajc28	Fam49a	Adat2	Rcc1l	Dcp1a	6030443J06Rik	Gm29395	Emilin1	Car9	Slc39a7	4930556I23Rik	1010001B22Rik	Gm7008	Gm14286	Gm3435	Ighv8-8	Utf1	Cadm1	Dlec1	Gm16984	Wnk3	Gm48342	Cyp2d26	Igkc	Gm43126	Fam227a	1810012K08Rik	Dusp18	Olfr482	Gm48485	Unc13b	Gm48607	Gm26881	N4bp3	4933433G15Rik	Gpsm1	Hykk	Gm4353	Acpp	AC150035.3	Sestd1	Pcbp1	Trex1	Kif24	Crb3	Ntn5	4930535L15Rik	Catsperd	Gm15938	Gpr108	Paqr3	Camk1	Kif9	Rap1gap	Gm15122	Nap1l5	Vasn	1110046J04Rik	Klf1	9330102E08Rik	Gm10322	Gm14139	Gm43118	Gm30790	Gm20628	Zwilch	Dock4	Tango6	Zfp775	Pex11g	Rnf32	Mrs2	Gm26799	Map2	Fscn2	Cldn12	Gm20402	Gm17130	Fzd5	Stil	Nrip2	Xkr5	Gm47939	Prex2	Lrp2bp	9030404E10Rik	S100a5	Ighv1-77	2010309G21Rik	Ighv1-14	Hepacam2	Rtn1	Tcea3	Cacna1i	Pno1	Cutc	1810043G02Rik	Zfp277	Tubg1	Agrn	Mrps7	Trbj1-2	Eml6	Gm16120	6030445D17Rik	Mlycd	Pde4a	Myh10	Hist1h4f	C1qtnf12	Myl4	Gm26733	A930004D18Rik	Gm10552	4930426D05Rik	Errfi1	Ldlrad3	Ccdc85c	Spin4	1810010H24Rik	Col4a4	Eif4ebp3	Mapk8ip2	1810049J17Rik	Gm14401	Ebf1	Rpp25	Pipox	E330021D16Rik	Hapln4	Slamf9	P4ha3	Sema6d	Ttc30a2	Gm29458	AC161376.1	Slc2a13	Gm15729	Ctnnd1	Tceal1	Kcnk10	Gm20655	Cd209a	Fcrls	Nkx2-3	Gm47512	1110035H17Rik	Traip	Usp37	Smpd2	Cenpm	Ttc39d	Map3k15	Gm11592	Ypel1	Gm33195	Hist1h2ad	4732487G21Rik	4933406C10Rik	C1qtnf9	Gm43598	Gm47680	4933411E08Rik	Steap3	Plcd4	4930458D05Rik	Epcam	Rac3	Gm49189	Gm17227	Arhgef9	Crlf1	C78334	Ptprn2	Gm8016	Gm31107	Kcnn3	Dab2	Gm9047	Lrfn4	Lrrc14b	CT027991.1	Kndc1	Smc1b	Mid2	Tekt2	Cx3cl1	Gm29113	1700016D06Rik	Gm47009	Lrrk2	Gm34312	Edn3	Mmp9	Cpxm1	Adamts4	Klk1	Actn3	Tac4	Cav2	Aldh1a2	Gm48024	Gm9885	Prss38	Gatm	Lifr	Cfap99	Slc39a5	1700001C19Rik	Gm2974	Gm32123	Ffar2	Sema5a	Igfbp7	Ebf3	2900011O08Rik	Gm13769	Hpx	Gstt4	Lgi4	Gm47922	Gm8108	Gm15591	Ehf	Trav12-4	Acsl6	4921501I09Rik	Col6a2	Siglech	Ubap2	Tada2a	Ehhadh	Zfp869	Zfp866	Ccdc141	Yme1l1	Gm14391	Gm28556	Traj21	Frat1	Gm28875	6230400D17Rik	1700042O10Rik	Gm14168	Kif11	BC051537	Ckap2	Trav15n-1	Gm17035	Spata1	Gm11655	Tcrg-V7	A3galt2	Neil3	Map1b	Alpk3	Tbx2	Ninj2	Gm35549	Meg3	Apobec2	9330198I05Rik	Stbd1	Npc1l1	Matn2	Cracr2b	Gm45090	Cd209b	Gm10561	Adora3	Zfp683	Adra2a	Gm12257	Pramef12	Coch	Gm49380	Tex33	4921522P10Rik	Ighj1	Mmel1	Mc1r	Anxa3	Gm43837	4930428O21Rik	Ahrr	Ngfr	Fut4	Gm13838	Olfr1393	Hcn2	Serpina3f	Moxd2	Ric3	AC124739.1	Gja1	Meis1	Batf3	Adamts1	Gm40437	Gm38804	Cib3	Bpifb4	Jam2	Gm47950	Egr4	Gm47730	Lipo2	Zfp969	D130043K22Rik	Gga2	BC024978	Efcab7	Map10	Tmem91	Fanca	Bcs1l	Fam151b	Hist1h4b	Gm11464	Krt222	Gm44689	Gm15880	Kcnmb4os2	Trav4n-4	Gm36198	Rbm11	Fbxo24	Kcnj8	Rec114	Gm34376	Samd11	Gm13856	Gja6	Olfr1423	Kcnj15	Ptpru	Phldb2	Gm9918	Gm3252	Dmd	Gulo	4930563F08Rik	Gm35240	Gm38392	Gm35722	Adcy4	Rfx8	Bdh2	Crb2	Sbk2	Dbx1	Gm44995	Hgf	Gm4262	Il15	Skida1	Plet1os	Gm10822	Pcdhb5	Pla2g1b	Guca2a	Sobp	Gm13112	Gm19345	Pdia5	Igkv5-48	Ctnnd2	Rgsl1	Gm28308	Grk1	Stra8	Chrna1os	AC114585.1	Gm26706	4933408N05Rik	Igkv3-12	H2-M5	Nectin1	Gm20379	Pde6h	Atp7b	C330021F23Rik	Gm14377	Bmp8a	Rimbp3	Gm43653	Gm12185	Mfsd8	Mfsd9	Alpl	Fam46a	Qrfp	Hist1h2bl	Cep131	Zfp983	Gm15860	Stx1a	Gm26798	Gm42918	Nr1h4	Trdv4	Abhd12b	Lix1l	Hyal3	Pnp2	Gm15932	Gm12207	Vmn1r203	Gm45345	Klhl31	Gm48730	Gm3248	Apol8	Sdk2	Mlana	Gm3411	Gm11008	1-Mar	Slc35d3	Pcsk9	Trbv9	Phlda2	Dcdc2c	1700019A02Rik	Gm37634	Klhl23	Aunip	Gm35037	4931422A03Rik	Mroh6	Fkbp9	Traj61	Scn2a	Smpd3	Gm20511	Cux2	Gsta3	Gm38393	Gm31887	Slc25a34	AC160562.1	Gm9951	Gm4881	Slc45a3	Tmem44	Acss2os	9230105E05Rik	Dio2	Tmem89	A130077B15Rik	Gm26834	Muc13	Rtbdn	Gm3336	Gm26899	Ccdc28a	Ecd	Zmym1	Gm4631	Mdm1	Ext2	A730011C13Rik	A930007I19Rik	Gm26707	1700055D18Rik	Fam167b	D230017M19Rik	Fgfrl1	1700088E04Rik	AI182371	Snrnp35	Pcdh1	Gm26545	Pcdhga5	4930404A12Rik	Oxt	Cfb	Prrx1	Tbr1	Scn4b	Plagl1	Xkr6	Tnni3	Lonrf3	Gm30717	Pax5	Tbxas1	Gm29237	Mrc1	Gm38947	Gm26874	Kmo	Gal3st2	3110006O06Rik	Gm20499	Zfp967	Gm19589	Tnfrsf8	Morn4	Glp1r	A630001O12Rik	Bcl2a1a	Klk10	Slc12a5	Ghr	Foxq1	Rsph4a	Lrrc9	Myo18b	Ifi211	Gm26734	Gm10053	A430105J06Rik	Zfp358	Smcr8	Nsdhl	Samd4	Lbhd1	Zfp219	Purg	Cybrd1	Irak1bp1	Gm37637	Wdr54	5430427O19Rik	Gm29282	Gm15541	Gm14435	Gm26742	Fam184b	Cd180	Gpr82	Gm48422	Scn4a	Gm48619	Gm11815	Gm15601	Alox12	D930019O06Rik	Mpped2	Usp29	Gm26606	Gm47167	Ppara	Gm4349	Dnajb7	Stox2	Zfp36l3	Plxnb2	Trim72	Gm20403	Gm8206	Npr1	Rasal2	Dact1	S100b	Apol10a	Hgfac	Gnao1	Zeb2os	AC161172.1	Gm26745	Gm27209	Gm32364	Rtn2	Trav3n-3	Cubn	Kalrn	D030051J21Rik	Gm10062	Klhl33	Gm27194	Gm47705	Cbr3	Gm13746	Gm19385	Ccdc182	BC028528	Rnaseh2c	Pex26	Traj17	Tmod1	Ms4a6d	D730003K21Rik	Gm379	Caskin2	Ppp1r14c	Ctbs	BC022687	1700040D17Rik	Gm34106	1810010D01Rik	4933404K13Rik	Gm26785	Gm2026	Gm48746	AC158769.1	4933427E11Rik	9430098F02Rik	Dpp10	Rbfox2	Zfp385c	F420014N23Rik	Nek10	Olfr986	Gm16599	Ly6d	Soat2	6430571L13Rik	Ehd2	Gm16192	C1ra	Gpr152	Cxcl13	Gm49392	Fcor	Gulp1	Dusp14	Gm29094	Olfr1247	Rgs9	Arhgef17	Try5	4932412D23Rik	Prss50	Tubb6	Zswim5	Adgrf5	Mmp19	5-Sep	Slc5a10	Gm14198	Gm31513	Dcbld1	Tifab	Timp1	Ahcyl1	Zpbp	Pbld2	Srbd1	Gm28043	Tmc3	Rgl2	2310031A07Rik	Fxyd4	Dok3	Gm47113	Gm15234	Cspg5	Gm26530	Gm38336	Glis3	Ctdspl	Fgd1	Dpf1	Prrg4	Npw	Chmp4c	Far1os	Gnat1	Olfr539	Gm17201	Cdc25c	BB123696	Acp4	4930555A03Rik	Epor	Syt14	Snx31	Cort	Oscar	Dnm3os	Cyb561	Nupl1	Gm44851	4930512J16Rik	Gm29155	Gm44097	Cxcr2	BC048559	5033406O09Rik	Mip	Syt13	Gm45095	Carmil3	Fam83f	4930455D15Rik	Slc17a7	Zkscan4	Dlg2	Mier2	Poli	Rad51ap1	9130011E15Rik	Gm14296	Hmga2	Gm34086	Ube2c	Fmo1	Apol7b	Slc43a1	BC051142	Ugt1a7c	4632411P08Rik	Fxyd2	Nphs1	Tmem40	4930473H19Rik	Gm43434	Plekha4	Gm4632	AC133103.5	Scgb3a1	Gm42726	Trbv12-3	Cd19	Ogdhl	Trav3d-3	4931406G06Rik	2410080I02Rik	Slc4a10	Snta1	Prss53	4930540M05Rik	Mmp23	Scgn	Kcnmb4os1	AC122509.1	Fzd3	Gm43913	Cadm4	Gm20695	B9d1os	Gm43634	Efhc1	Gpat2	Arl6ip6	Gucy1b1	AK157302	Cry1	Heatr5a	Nrgn	Spats1	Gm9938	Gys1	Dock1	Abca5	Spata31d1a	Arhgef5	4930500F10Rik	Gm48545	Scnn1a	Gm11521	Fam57a	AC119264.1	Gm37915	Cx3cr1	Gm16677	Gm48824	Klhl14	Gm46411	3200001D21Rik	Ushbp1	Cyp2t4	Gm28044	9530046B11Rik	Gm12061	Gm13075	Sbspon	Spaca9	Speg	Stx19	Il17rd	Nacad	Gm12802	Lca5l	Mdrl	Gm43951	Tmbim7	Gm12265	Chac1	Zfp13	Abi3bp	Gm42428	Zfp810	Mmaa	Adnp	Gm42595	Gm26520	Dna2	1500002C15Rik	A830009L08Rik	Plk2	Gria3	Gnal	Nlgn2	Gm26778	Aif1	Lhfp	Amigo3	Rnf151	B230334C09Rik	Gm12762	Phex	Pde1c	4932702P03Rik	Klk9	Gm17077	Wnt16	D630036H23Rik	Tagln3	Zfp385a	Mpeg1	Ttll10	AC117662.4	Tmem30c	Awat2	Olfr1385	Clec2g	Riiad1	Angptl1	Vash2	Klf5	Sptbn2	Gm48900	Lrp1	Obsl1	Tmem254a	Slc4a11	Gm47106	Sh2b2	Gm5741	Sgpp2	Pygl	Jam3	Gm17116	Art1	Rptoros	CT025624.1	Lpin3	1700007G11Rik	Ptpn12	Orc3	Traj39	Trav10	Igip	Gm16536	D930048N14Rik	Gm12107	Gm13199	Pde4c	4-Sep	A530032D15Rik	Traj47	Slc3a1	Zfp12	1700016G14Rik	4732419C18Rik	Sox12	Zbtb40	Abca17	4930557K07Rik	Gm26822	Il18	Gm28800	A430090L17Rik	Lmo7	Dbndd1	Gm45076	Lin7b	Gm46210	Trav4d-3	1700029M03Rik	Prr15l	Nexn	Pak6	Gpr182	Dmrta2	Gm44238	1190005I06Rik	Cfap126	Tmem269	5730507C01Rik	Arhgap15os	Gm33056	Plbd1	Slc6a19os	Med13l	Ficd	Mrpl16	Nup50	Zfp418	Klhl11	Rab12	Bbof1	Prkar2b	AI847159	Wdr27	Cdc42bpa	Acvr1c	AC098883.2	Begain	Gm33619	Gm26887	Dyx1c1	Gm30122	1700028K03Rik	Pcdhga11	Rsph1	Olfm2	Nckap5los	Slc2a12	Gm5111	Gm37748	Sorbs3	1500035N22Rik	Kif19a	Gm33785	4933424L21Rik	Gm17200	Hist1h3g	Gm9530	Vmn2r96	Hoxc9	Psma8	AC125351.1	Slc30a3	Hist1h3b	Gm34794	Vwf	Grin3b	Espl1	Kcnab1	Gm14486	1700034I23Rik	Pacrg	Agmo	Gm34069	Aldoa-1	Arhgap24	Nr6a1	Gm1123	Ggt7	Gm11201	Mrps10	Trav4n-3	Ube2e2	Pcna-ps2	AC087898.2	Il20rb	6430548M08Rik	Gm49067	Tes3-ps	Nusap1	Mir670hg	Snai1	Gm11583	Fbxo39	Gm35520	A930041C12Rik	4932443L11Rik	Ccdc96	Cp	Gm34921	Notch3	Padi3	4933431J24Rik	Syngap1	Tnnc1	Spi1	Gm42984	Gm17133	Fcmr	Apom	Gm44317	Astl	Dennd2c	Gm9493	Btbd2	Crygn	Gm15401	Gm49004	Gm13830	Gm26566	Rabl2	Mcam	Gm10734	Flywch2	Gm26810	Gm27232	Ccdc73	Fam83d	Gm15624	Zfp575	Keap1	Gm26792	Gm26773	Gm6899	1700022I11Rik	Asb5	Gm26909	Hsf2bp	1810020O05Rik	Gm26527	Gm13982	4921516A02Rik	Fgd4	Gm43549	Colca2	Slc46a2	Tnfrsf21	Gm28914	Gm48552	Gm44623	2900089D17Rik	Zp3r	Tcte3	Slurp1	Gm27019	Pls1	Sult6b2	Cpa3	Cox6a2	Klk7	Fhit	G630030J09Rik	Dalrd3	Gm5148	Traj48	Zfp455	Pclaf	Gm15910	Wnt10b	Gm28036	Gm28268	Cpne8	Gm10603	Lcat	Aox2	Lamb3	Gm11527	Gcnt7	F930015N05Rik	Chd5	Gm15543	Tsx	Zc2hc1a	Enah	Scd1	Gm30211	Gm26896	Gtf2a1l	Gm20735	Gm17032	Olfr314	Abcb8	Lrp8	Aldh1b1	Spindoc	Phkb	Ube2q1	Snhg9	Rpl36a-ps1	Dync2li1	C230037L18Rik	Ethe1	Gm17334	Trav6d-6	Nrep	Dusp16	Gm17203	Art3	E030044B06Rik	Gm49373	Gm4950	AC158605.1	Gm10874	Gm27201	Gm30918	Ncs1	Gm32569	Muc3a	Gm45447	AU019990	D630044L22Rik	4732496C06Rik	Slc7a3	Gm43136	Vil1	Gm12746	4930595D18Rik	Zmat4	2010013B24Rik	Rep15	Gm26790	Fam187b	Trav7d-5	Myd88	Ptpn21	Vps13d	Xylb	Wdr45	Cyp2s1	Bbs7	L3mbtl2	Trav9n-2	Klhdc8b	Rrp8	Chrm3	Akap7	Traj33	Gm15952	Gm48420	Gm12596	1700001O22Rik	Stx2	Elavl3	Rasd1	Gm4787	Gm26892	Gm15638	Kbtbd6	Ttll11	Ch25h	Shcbp1l	Gm45081	Hist1h4m	Gm12689	Smco3	Spag5	Rgs9bp	Asap3	Klra1	Gm6288	Gm960	Slc17a8	Tmem217	Cilp2	Gm16892	1700126G02Rik	Lix1	6030408B16Rik	Gm46440	Snx9	Gm340	Polr1e	Gm15444	Gm48321	Gm37126	Zcchc24	Amh	Gm5475	Mybl2	Slc35a2	Gm26804	Wnt4	Gm45184	Gm9970	Traj11	Gm15346	Tnnt3	Kcnh5	Gm15872	Fam83g	Gm26823	Pde6g	Ccdc152	Pla2g3	Gm16302	Gcnt2	Rnf223	Hbb-bs	Cacna1d	Gm48765	Gm37768	Gm45709	4631405J19Rik	Slco4a1	Gm10320	Gm47231	Trim12a	C2cd2	Trbv12-1	Ttc30a1	Lrrc51	Sik3	Zfp335os	Med13	Hist1h2bf	Zfp975	Zfp362	CT009718.1	Acrbp	Cdo1	Nup210l	Gm17344	Il4i1	Tbc1d22bos	Fnbp1l	Nkd2	Calr3	Lmo2	Anln	F11r	Gm6685	Trav13d-4	Gm14393	Fndc5	Acvr1	Gm5103	Chil6	Gm39214	B230220B15Rik	Ggn	Gm553	Gm11802	Slc9b1	4930558J22Rik	Gm26841	Gm15409	Bcar3	Ms4a1	Crisp2	Gm16549	Fbxl2	Gm10550	Glis2	2310068J16Rik	Ptbp1	Ccdc59	Mtr	Isoc2a	Gm20045	Cwf19l2	Zfp583	Acyp2	Cep128	Mettl13	1600012H06Rik	Tada3	Gm45844	Ssc4d	Traj44	Gm13205	Nudt12	Traj16	Cyp2r1	Cntd1	AC154667.1	A930006L05Rik	Tas1r3	Pcdhga7	Gm26865	Epm2a	Anxa11os	Evc	Gm12227	Trav6d-3	Gm15563	Gm11766	Gm15556	A030014E15Rik	Dazl	Rnf225	Gm3716	Iqcf5	Lhpp	Slc9a1	Setd4	Traj49	Trim41	Cdk19os	Trav5n-4	Cdr2l	Pnldc1	Rhbdl1	Gm49077	1700067K01Rik	Gm31812	AC109204.1	Gm48559	Plet1	Nxf2	Trbv10	Ankdd1b	Gm26916	Kcnk3	Gm14443	Slc6a13	Gm17477	AC087116.1	Cacnb4	Cerk	Trav12n-2	Atrnl1	Fam131a	1810062G17Rik	Med12l	Aamp	Plxnb1	Efcab11	BC055324	Gm14698	Gm13563	1700109H08Rik	Gm16272	Smkr-ps	Gm43650	Gm16196	Gm26515	2210411M09Rik	Gm26816	Trav14-3	Gm10605	Ret	Olfr920	Wnk4	Frmpd1	Gm26695	Gm15956	Gm49207	Gm26905	4933428P19Rik	Gm16751	Nrap	C78859	Gm12631	Gm13554	Pdzd9	Papss2	Gm13572	Gm42421	Gm13565	Cfap54	Ciita	Svip	Corin	Sipa1l3	Cdkl5	Alg13	Gm45713	Kif20a	Gmeb1	A930024E05Rik	Alox5ap	Gm32200	1110032A03Rik	Mtag2	Ltbr	Gm44053	Gm44696	Dnal1	A930038B10Rik	Gsto2	Mamstr	Fap	Ankrd42	Srgap3	Pkn3	D830024N08Rik	Slc22a21	Dusp9	Fgf20	Serpind1	4930520M14Rik	Gm45609	Gm45168	5330411O13Rik	Gm13427	Eme2	Zfp963	Trbj2-7	Hk1os	Clcn2	4930426I24Rik	Zfp992	Hist1h2bn	9430060I03Rik	Gm4767	Nhej1	Smug1	Farp1	Fbxo48	E530011L22Rik	Gm39302	Gm20109	Gm26772	Ccdc57	Mxd3	Edaradd	6530409C15Rik	Als2cr12	Ttc25	Gm6961	Cacnb2	Psmd3	4933427J07Rik	D630029K05Rik	Gm48610	Gm28536	C86187	Gm47802	C1ql3	Gng7	9330104G04Rik	Trim47	Nphs2	Izumo1	Cdh11	A030001D20Rik	Lamc3	Nphp1	Marveld2	Lrrc4	Gm28592	Igkv4-58	Ighv9-4	Ighv12-2	Ighv1-12	Rgs13	Gad1	Ighv2-4	Jph1	Ighv4-2	Mybpc2	Igkj5	Igkv4-57-1	Igkj4	Sh2d6	AI427809	Igkv6-13	Gm30239	Ighv1-9	Igkv8-16	Igkv4-69	Gm33926	Igkj2	Prss23	Ighv3-6	Ighv3-1	Igkv4-68	Dmrt3	Ighv7-3	Ighv5-9-1	Igkv4-59	Igkv4-63	Igkv12-47	Ighv4-1	Ighv14-1	Igkv4-53	Igkv4-54	Ighv14-4	Pira2	Gm14548	Lilra6	Igkv3-1	Ighv2-6-8	Igkv4-57	Ighv5-9	Dnase1l3	Igkv8-18	Igkv4-60	Ighv2-5	Ighv9-2	Apba1	Ighv11-2	Ighv9-1	Ighv2-9-1	Ighv5-17	Gm12065	2310067P03Rik	Ighv1-82	Ighv1-19	Clec4a3	Igkv13-85	Ighv1-63	Ccr1	Egfl6	Ighv1-31	Cd36	Ighv1-64	Ighv15-2	Ighv1-28	Gm31243	Tbc1d9	Ighv1-66	Crisp1	Tmem121	Igkv15-103	Gxylt2	Igkv14-130	Ighv6-6	Gm12160	Gm12159	Ighv1-69	Ighv1-27	Papln	Ighv1-26	Igkv9-129	Ighv10-1	Ighv1-43	Ighv6-3	Igkv4-86	Havcr1	1810046K07Rik	Loxhd1	Gm15354	Hmgcll1	Ighv1-59	Igkv6-25	Igkv10-95	Ighv1-34	4632428C04Rik	Ighv1-37	Igkv5-39	AC154512.1	Igkv10-94	Ppargc1a	F9	Rassf6	Cplx2	Ighv1-4	Lpcat2	Ighv1-55	Rasl10a	Gm4610	Ighv8-2	Adgre1	Ighv1-39	Iglc4	Ighv1-42	Ighv1-33	Ighv6-7	Diras2	Aicda	Igkv6-20	Gm15356	Igkv4-70	Nxpe2	Ighv1-74	Ighv1-76	Pcp4	Ighv1-81	Igkv1-122	Cyb5r2	Gm47918	Gh	Ighv1-25	Ighv1-21	Ighv1-52	Ighv1-50	Fsip1	Igkv4-73	AC125149.1	Tmem26	Igkv6-29	Ighv5-2	Ighv1-80	Ighv13-2	Ighv1-23	Ighv1-22	Ighv1-53	Adm	Gm29439	Cntn1	Gm37267	AC136372.1	Gm20513	Cblc	Igkv11-125	Ighg2c	Ighv1-84	Gm34225	Chst7	AL611986.1	Mreg	Ighv2-3	Arhgap8	Igkv4-83	Ighv1-85	Igkv4-80	Ighv1-54	Igkv4-77	Ighv1-73	Tlr9	Ighg2b	Ighv1-20	P2ry13	Cul4a	Dnmt3b	Pagr1a	Plp1	Zfp365	Plxnd1	2010109A12Rik	Enthd1	Nol4l	Gm48045	3110062M04Rik	Gm13293	Gm38431	Gm16230	Gm26636	Gkap1	Fam171b	Asic1	4933405D12Rik	Gm47428	Gm13556	Tmem198	Vdr	Gm38604	Btnl2	Gm48809	Ccdc116	1700027A07Rik	Ndrg4	Gm10688	Dmtn	Gm47578	Rbm8a2	Gm48623	Igkv6-14	Ighv1-71	Igkv17-127	Igkv14-126	Ccser1	Ighv1-72	Igkv12-41	2210414B05Rik	Efna1	Ighv3-2	Adam3	Igkv3-7	Gm32255	Phka1	Ighv1-11	Igkv8-30	Ighv1-86	Dmwd	Acot1	Mroh7	Tacstd2	Ryr2	Igkv2-137	Spic	Ighv14-3	Raet1e	Igkv3-5	Lacc1	Snhg18	Gm43388	Ankrd33b	Sema3b	Ighv1-7	Igkv2-112	Ighv8-11	Ighv1-67	Iglv3	Lamp3	A930033M14Rik	Hs3st1	Csf3	Ffar1	Tmc7	Igkv8-19	Fam167a	Cd59a	Igkv12-98	Lamb1	Matn4	Igkv13-84	Vangl1	Crip3	Gm12981	Sntg2	Igkv5-45	Igkv4-91	Igkv12-89	Igkv4-79	Igkv1-88	Pigr	Ighv1-15	Gm16092	Gm5784	Rbpjl	Fras1	Ighv2-6	Mycn	Gm15848	Igkv4-74	Gm48071	Gm39383	Plpp3	Rhbdf1	Sspn	Igkv12-46	Upp2	Tspan2os	Tmem169	Gm12158	Ighv5-4	Ighv8-5	Itgb5	Prkcg	Rbakdn	Kcnj1	Igkv4-61	Crisp3	Kcnk13	Igkv4-51	Igkv16-104	Ighv1-2	Igkv4-50	Nrxn2	Ighg3	Neo1	Trbj2-3	4921511C10Rik	Fam71e1	Gm10131	Yeats2	Nudt19	Gm10184	Gm48551	Sh3yl1	Halr1	Olfml3	Entpd4b	Ccdc112	Gm17017	Lrrc6	4430402I18Rik	Ctif	Lrrk1	Traj2	Gm17039	Iqcg	Gm26617	Acaa1b	Slc2a6	C130050O18Rik	Kif2c	Gm6169	4930500M09Rik	Tmem72	Celf4	I830134H01Rik	AC102103.1	Rab30	Car13	Pmepa1os	Olfr11	Gm47708	Gm48089	Igkv6-32	Dmpk	Gp1bb	Bglap	Trabd2b	Zfp977	Igkv6-17	Igkv8-27	Mum1l1	Meltf	Jph4	Igkv8-24	Cd93	Gm12869	Gm14440	Pnoc	Foxc1	Capn12	S1pr3	Dcn	Igkv8-21	Ceacam16	Neurl1a	Apoc4	Igkv8-28	Olfr509	Ighv1-5	Csf2rb	Gm12708	Ighv5-6	Mybpc3	Fam135a	AC161199.1	Gm3830	Pllp	AI464131	Grk3	Ighv5-12	Fads2	Nap1l3	Gm42420	Tpbg	Ankrd63	Ighv1-18	Gm43916	Tnni2	Ighv7-1	Cdkl1	Olfr967	Gm15408	Nuak1	4930588G17Rik	Gm32742	Nrtn	Rhox4a	Tex13c2	BC051019	Trim66	Sgce	Olfr715	Efr3b	Grrp1	Extl1	Igkv4-72	Eps8	4933423P22Rik	Htr2b	Mgst1	Gm23925	Hck	Cyp1a1	Ighv2-2	Gpr85	4931403G20Rik	Marco	Uox	Hunk	Ighv8-12	Gm26857	Zfp541	Psors1c2	Cmtm8	Gm16142	Vwa1	Igkv4-55	Gm28782	Gm49343	Nid1	Pla1a	Wipf3	Kcnc3	Mfap4	Pkd2l1	Myo15	Gm19951	Igkv3-4	Ak9	Tifa	Gm16838	Igkv2-116	Vtn	Igkv9-120	Trpm2	Igkv1-133	Gm16025	Gm47879	Celsr3	Krt86	Sorbs2	Ighv14-2	Grem1	BC030343	CT025521.3	Syn3	Gm15512	Gprin2	Calcb	Zscan12	Zfp951	Hexa	Ube2j2	Aurka	Sema7a	Gm49064	Gm47689	Sec16a	Clspn	Ccne1	Cenpv	Gm45669	Arl4aos	Mcmdc2	Tbc1d8	Efna5	Tppp3	Liph	Gm12195	1700086P04Rik	Ranbp3l	Gm17029	Myo7a	Gm34885	1700104B16Rik	Gm44199	Gm15611	Gm13203	Triqk	Rab3b	Ube4bos3	Zfp697	Angptl7	Gckr	Gm15261	Col26a1	Otof	D5Ertd615e	Orm2	Il7	9430018G01Rik	Tmem132b	Olfr212	Gm15063	Il1bos	Ago4	Zfp986	4930553P18Rik	Gm11827	Slc2a10	Hoxa11	Tmem125	Igkv5-43	Cfap57	Gm42849	Gm42917	St6galnac5	Gm13999	Vmn1r18	Wisp2	Six5	Cth	Ifnz	Shroom4	Slfnl1	Shisa7	Gm26677	Pdgfa	Gm38948	Gm10801	Tas1r1	Ifnab	Gpnmb	Igkv3-2	Il5ra	Magix	Rspo4os	Cdh22	4930444E06Rik	Pirb	B4galnt3	Olfr267	Tspan1	Akr1b7	Ccl21a	Fgf2os	Smo	Frmd7	Cryba4	Gm32914	Rhd	Gm15777	Bhlhe41	Gm11465	Gm43409	Gm42788	Btbd18	Ptafr	1700001J03Rik	BC028471	Gm12798	Cadps2	Igkv12-44	Ctcfl	Cplx1	Gm36793	Tro	Gm11457	Gm31305	Adam30	Gpr3	Ccin	Wfdc2	Slc27a2	Olfr1506	Gm6583	Cmklr1	Pramef12os	Gm2479	Cpb1	Igkv14-111	Azin2	Fbxl13	Tmem82	Henmt1	4930404H24Rik	Uchl1	Olfr1250	1700013D24Rik	Gm14408	Gm5868	Pla2g2d	Gm4598	Sort1	Gm12976	Shox2	Kcnmb3	Zbtb8b	Gm37640	Igkv14-100	Aqp7	Chrm4	Gabre	C1qc	Lactbl1	Rtkn	Foxa3	5330439M10Rik	Pik3r6	Pnmt	Tmem151b	Trim6	Ush2a	Rcan2	Cplx3	Olfr549	Skor1	Scg3	Gm34829	H2-M10.2	Gm26907	Gm20508	1700047M11Rik	Rbp1	Faiml	Mras	Amotl2	Hspa1l	Gm16252	Gm10684	Tmem25	Olfr655	Cep126	Gm21750	Sox21	Bend7	Gm49035	Gm13184	Gm10721	Gm10718	Plin4	Naalad2	Slco5a1	Cd34	Gm26592	Gm26547	Kirrel3	Gm27217	Treml4	Olfr145	Olfr921	Col6a6	Mst1r	Gm20662	Fam189a1	Asgr1	Gm20468	Neurl1b	Scarf1	Dbil5	Gm4208	Fbxl16	Rasl10b	Wfdc17	Rgma	Igfals	Rpl3l	Gm15893	Gm45052	Gm11496	Gm21885	Gm9796	Ppp1r1b	Gm44889	Gm44734	Ccdc36	4931440F15Rik	Mixl1	Gm43732	Ngp	Gm35715	Gm39459	Zfp105	Xcr1	Olfr432	Cyp4f40	Arhgef15	4930597A21Rik	Itln1	Mesp2	Lyrm7os	4933426K07Rik	Gm12246	Gm12280	Myh3	Gm27174	Gm27175	A230108P19Rik	Cd209c	B530045E10Rik	Lyz1	Grip1	1700006J14Rik	4930471E19Rik	Gm36208	Rdh16	Vmn2r85	Gm15347	Lhx2	4932443I19Rik	BB014433	Gm13547	Ak8	Enpp6	Nlrp6	4930512H18Rik	Nat1	Slc22a18	Sycp3	Gm20422	Gm20597	Ms4a7	Gm40608	Olfr338	4930444G20Rik	Gm40621	Gm13605	Hc	Lilrb4a	Catsperz	Gm16315	Gm17059	Naaladl1	Gm13524	Gm16240	Ak1	Gm49325	Slc1a6	4930481A15Rik	Lpl	Tmem59l	Cyp26c1	Gm29570	Itih4	4931423N10Rik	Stab1	4930444P10Rik	Asphd1	Gm49150	Gm48908	Gm15972	Trav7n-4	Zfp503	Trav15n-3	Rasgrp3	Fitm1	1700069B07Rik	4933432K03Rik	Gm13262	Il17d	Gm13391	Slmapos2	Ecscr	Prelid3a	Fcnaos	4933421D24Rik	A1cf	Tex43	Gm45641	Gm39228	Ccl17	Myot	Ccdc183	Gm26739	Gm3629	1700018B08Rik	D030040B21Rik	Pcdhb4	Gm26812	4933417D19Rik	Gm29773	Gm44759	Gm3383	A230057D06Rik	Olfr344	Gm31508	Gm12766	Gpx2	Gm36660	Smco1	Gm15208	D7Ertd128e	2810404F17Rik	Gm34081	Gm35558	Mok	Ighg1	Ighj4	Ighj2	Ighv9-3	Ighv3-8	Ighv1-45	Vipr2	Sh3bgr	Dscam	4930453C13Rik	Cacna1s	Vwa5b2	4930552P12Rik	Gm11670	AI463229	Ihh	Gm35215	Naip1	Nectin3	Mcidas	4930435F18Rik	Gm13709	Gm44780	5430425K12Rik	Fam81b	Ccl28	Klk11	Gm21762	Rhobtb3	AC154408.2	Gm10775	Gm46332	AC144408.3	Cd33	Gm48984	Siglecg	Gm47391	Gm48510	BC001981	Pxdc1	Gm4279	AW121686	Zfp750	Slc1a3	Colgalt2	Gm11788	1700110C19Rik	AC156026.1	Smim22	AC161165.2	Prph	Gm26891	Mas1	Ldhc	Ttc9b	Krt1	Gm11723	D930007P13Rik	Gm15835	Gtsf1	Gm20479	Gm37622	CT010583.1	AC132444.3	Ina	Rims2	1700020N18Rik	Acot10	Card10	Rhpn1	Gm41293	Apol11b	Carmil1	Scx	Trgj1	Gm29050	Gm35019	Tmem170	Plpp5	As3mt	Rdh10	C2cd2l	Trbj1-1	Cenpn	Gpc2	B130046B21Rik	Gm34983	Clec11a	Gm17056	Slain1os	Gm48584	Birc5	Bcl2l14	Kazald1	Sctr	Nlgn3	Kctd11	Fsd2	Pp2d1	Rbpms2	Gm14453	4930486L24Rik	Gm26808	Gm26690	Gm17322	Tgfb2	Gm13610	Fam71f2	Amt	Gm45016	Gm35189	Gm15943	Smc2os	Gm28364	4930512P04Rik	Lhfpl5	Gm26840	Gm26863	Fam131b	Epha1	Olfr457	2310043O21Rik	Snx7	Gm15991	AC097366.1	Scarf2	Gm45359	Gm26721	Gm39158	D730001G18Rik	Barhl1	Kcnu1	Tcrg-C3	Gm10522	Fcrla	Mapk15	Gm15351	Eppk1	Gm16093	Dennd2a	Cdk14	Tex45	Col1a2	Tns3	Pkd1l1	Crispld2	Gm14137	Vwc2	A330015K06Rik	Pcdhga2	Gm15895	Ptgds	Iqub	Fcrl6	4930403D09Rik	Cby3	Cpa2	Gm8953	Lrguk	Gm43425	4930534D22Rik	Gm12259	Iglv2	9430002A10Rik	Gm16151	Mylk3	Pitx2	Gm47995	Scrt1	A730090N16Rik	Pln	Fhad1os2	2610028H24Rik	Enpp7	Gm44790	Gm26576	Atoh7	Rbfox3	Faim2	Tcp10b	Irs1	Gm47917	Gm21917	Gm47955	Igkv9-124	Gm48275	F930017D23Rik	Kbtbd8os	Gm28982	Wasf1	Hoxc4	Cacna1e	Gm525	Smim5	Dll1	Gm49272	Gm43964	Col18a1	AU040972	Gm37592	Cgn	Igkv17-121	Igkv1-110	Gm38033	Rab17	Eef1akmt3	2310016D23Rik	Msrb3	Gm14232	Myh11	Nptxr	Gm33051	Gm13070	1700049J03Rik	Gm28180	Gm32468	AC164314.2	Igkv3-10	2010009K17Rik	Gm20716	Slc41a2	1700028I16Rik	C230088H06Rik	Gpr161	4930442H23Rik	Reep6	Aebp1	Pcdhb14	Zcchc14	Gm43698	Tnfsf15	Nxf7	Dnmt3aos	D430001F17Rik	Gm47565	Gm26626	Gm14508	Pcdh7	8030423F21Rik	Fstl1	Angptl3	Ms4a15	Fam205c	Bst1	2410018L13Rik	Oas1e	Ucn2	Pcdh17	Gm42878	Gm49016	Sytl4	Cpb2	Gm47701	Arhgap28	1110017D15Rik	4930503O07Rik	Shisa3	Slc26a4	Arxes1	Ankdd1a	Isl2	Dppa2	Glt28d2	Apoa1	Odaph	Gm28551	Parm1	Sox13	Gm28913	Abcg4	Gm20503	Gm5814	Jhy	1700110K17Rik	2310040G07Rik	Atp6ap1l	Stk36	Esam	Mdfi	Lnx1	Daam2	Gm16262	Mpig6b	Adamts8	4930455M05Rik	Stmn4	Islr2	Gm49124	L3mbtl1	Dydc2	2010110K18Rik	2610528A11Rik	Cdhr1	4930451E10Rik	Zfp488	Dnah1	Cyp46a1	Fgfr3	Eml1	Gssos2	Ackr2	Gm47814	Gm26801	Slc6a20a	Tnfaip2	Adh7	Gm3526	AL732309.1	Gm16098	Igha	Sapcd2	Gm12744	Gm36992	Gm8113	Entpd3	Hdx	Peli2	Blk	Reps2	Gm40884	Gm13219	Gm47518	Htr5b	Gm33016	Rflna	Camp	Gm7976	Gm6377	5930412G12Rik	Fam46d	Lgr6	Ninl	Gm6594	Trav13d-2	Jcad	Gm36745	Dsg2	Asb11	Cdh17	Tnk2os	4930557J02Rik	Tex11	Map3k6	Gm17080	Olfml2a	Porcn	Ccdc8	Gm44987	Gm31152	Gm49388	Stx1b	Olfr365	Muc2	Serpinh1	Gm13481	B3gnt6	A230083G16Rik	Spaca4	Gm15929	Gm16234	Slc28a1	Cacna1f	Gm17216	6430531B16Rik	Igsf6	Fzd4	AC133103.6	Ppp1r42	Gm17102	Lypd3	Gm44767	Gm44752	E330013P04Rik	Gm15517	Ndn	Hbb-bt	Catsperg2	C3ar1	Lrrc4b	Vmn1r58	Abhd17b	Smarcal1	Erlin1	Esr1	Ssbp1	Arl4d	C8g	Lekr1	Gm14419	Prss16	Col7a1	4930404N11Rik	Tmem150a	Gm17122	Gm9754	Pde9a	Perm1	Gm47767	Bub1b	Nox1	Npas2	Ly86	Gm44709	Gm44659	Rilp	Map3k20	Gm17023	Wdfy4	Jag1	Gm20594	Btbd3	Fgf23	Gm13883	Xlr3c	Gm36642	Cd300a	Fam229a	Gipc3	Eno4	Kynu	B230344G16Rik	Gm48163	Gm47782	Rfx4	Six1	Kcnn1	4930535I16Rik	AC122413.2	Cd59b	Gm16137	Gm45442	Lipg	Gm10912	9430097D07Rik	Crabp2	Gm11630	Tppp2	Gm45572	9030624G23Rik	Rnase6	Tspan7	4930572G02Rik	Chgb	Iqgap3	Fkbp10	Nrcam	Dhx58os	Vmn2r93	Lbx2	Il19	Tmem184a	Mdga2	Etv4	Gm38246	4930546C10Rik	Akr1c19	Myh7b	Gm3235	Gm20406	Cyp4x1	1700010K24Rik	Gm47754	Gm48732	Arhgef26	D330020A13Rik	Zdhhc22	Gm47958	Ldlrad1	Gm16183	Igf2	Igkv2-109	Fsbp	Bean1	Gm47123	Cngb1	Gm12694	Serpinb5	Tctex1d1	AC140186.1	Gm15911	Ppfia3	Syt2	Chit1	Igkv9-123	Gm5602	Olfr204	Plekhg3	2600006K01Rik	Srpk3	Gm16312	Thbs4	Trgj2	Entpd2	Olfr172	Syde2	Dnaaf1	Cfap61	AC130815.3	4933408J17Rik	Pcdhb22	Bcar1	Gm26895	Gipc2	Olfr804	Gm11210	Gm34777	Serpinb6c	Gm10604	Gm11536	Gm5447	Peg12	Zfp454	Gm47059	Saxo2	Gm14025	9530026P05Rik	Pgam2	Flrt1	Scel	En2	Prkag2os1	Olfr1152	Fgf17	Zfp354b	Prokr1	Gm15612	Batf2	Nccrp1	B3gnt4	Pld6	Med9os	Gm17590	Ift88os	Tgm1	Pick1-1	Mpz	Lrrn4cl	Oosp1	Gm47598	4931428L18Rik	Gm47077	Gm15298	Adgrf2	U90926	Glyatl3	Hlx	AC123870.1	Epha5	Gm10337	Sfrp5	Gm39059	Duoxa2	Gm46124	Gm15939	Crybb1	Gm16537	Kcnip3	Gm16028	Spats2	Bex4	5830416I19Rik	Gm43303	Gm38134	Tmprss6	Gm17233	AC155712.1	AC166832.3	Fam78b	P2rx3	Asprv1	Cers3	6330409D20Rik	Gm42882	Gm30275	Slc7a14	K230010J24Rik	Spns2	4930563J15Rik	Gm12333	Gm15947	Gm38944	Prss39	Kpna3	Rdh13	Klhl24	Fkbp8	Adnp2	Hs6st1	Esf1	Odf2l	Gm11175	Ribc1	Irs2	Gm26518	Gm30214	Blzf1	Capsl	Trav6n-5	Gm3636	Tpx2	Shcbp1	Rbm19	Gm11738	Klf8	Ica1l	Cmya5	Gm42555	Gm48879	Rab7b	Foxc2	Csf1r	Pdgfb	Glis1	Synm	Gm47566	Gm26538	Slc23a3	Mtfr2	Lrrc74b	Hus1b	Gm26642	Phactr3	Axdnd1	Pcdhga9	Fabp3	Zfp532	5730403I07Rik	Gm11772	Slc35g3	Naip5	Myod1	Lrmda	Olfr90	Stoml3	Bmp8b	Cbln3	9630013K17Rik	Gm36264	Gm44503	Nbl1	Gm12352	Slc9a3r2	Olfr889	AC168090.1	Ppfibp2	A330084C13Rik	Gng8	Rgs18	Mrap2	Klrb1b	Gm11755	Gabra2	1-Mar	Tcte2	Alas2	Gm11537	Gm45371	Trim80	Gm31804	Mro	Dnah2	Iqch	Megf11	Gm5901	Gm45846	Gm36546	Gm45607	Gm10409	Npl	Sspo	D6Ertd474e	Dhrs2	Pilra	Gm11614	Hhipl2	Cdc20b	Eps8l1	Il11	Trim7	Tgfbi	Gm11724	Ccl22	H2-Eb2	Itpka	Insl5	Abcb4	Fbxo2	Ankrd7	P3h3	Podxl	Tmprss3	Klhl41	Sh2d1b2	Fn1	Serpinb9b	Scd3	Sstr2	Ifi205	Spry4	Mak	Gm26682	Gm11706	Gm17276	AC154546.2	Gm26647	Gng11	Kcnj14	Pcolce2	Tnnc2	Gm49368	Rnd2	Ccdc78	Orm3	Gm14341	Gpr62	Iqcf1	Cnn1	4930535E02Rik	Gm20635	Gab2	Zfp980	Zfp982	Gm16150	Spata32	Il12a	Phkg1	Gm48228	Clu	Sparc	Cc2d2a	2900079G21Rik	Gm45014	AC125371.2	Hebp2	AC133103.4	Kctd15	Gm16146	Faddos	Gm10825	Unc5b	Hoxc6	Tmem255a	Plpp7	Gm26579	2810459M11Rik	Tesmin	Mfsd4b3	Trpm5	Gm15561	Gm34574	Aif1l	Elfn2	Hey2	D830039M14Rik	Gm29538	Gm5580	Cxcl17	Tex29	Gm26564	Gm16048	Heatr4	Clvs1	Car14	Col14a1	Il13ra1	Cecr2	Gm28347	Zc2hc1c	Gsdmc4	Fgf22	Pip5kl1	Gm17151	Igkv6-15	AC114990.2	Clca3a1	Apon	Gm46430	Tpp1	Gm10273	Ccnj	Dnajc25	Zbed4	Rpl7a-ps5	Gm9917	Cd8a	Dctpp1	1700040L08Rik	6330562C20Rik	AC154200.1	Cpeb3	Sec1	4933430I17Rik	Gm33280	Gm43140	A430105I19Rik	Nsg1	Parvb	Nol3	Gm26675	C130013H08Rik	Gm5538	Olfr1396	Gm42682	Sult4a1	Pi16	Syngr4	Gja5	Gm29125	Gm11373	Arhgef25	Cyp27b1	1700027J07Rik	Gm26679	Gm31479	Lilr4b	Cabp7	Fam24b	Ssmem1	Gm26760	Ifi202b	Oas1g	Plch1	Ngb	4930465M20Rik	Gm16552	Zfp521	Gm16213	Dhtkd1	Trim17	Agbl1	Atp2c2	Ppifos	Asb14	Gm47414	Adcy10	Gm867	4732490B19Rik	Gm35507	Spdye4b	Zfp768	Iglc1	Tcam1	Spatc1l	Hsf5	Gm47547	Ache	Aire	Eda	Tenm1	Aoc3	2810457G06Rik	Spry3	Prss32	Gm48935	Gm15498	Copz2	Grhl3	Gm26683	Slc23a1	Serpine3	AC157554.2	Olfr1459	Gm12264	Gm6729	Syt6	Atg4a-ps	Kdelr3	A230087F16Rik	Gm1070	Spata33	Dbx2	Mia	Grin1	Gm16577	Gm48278	Gal3st2b	Sox15	Fzd10	Tnk1	Bcl6b	Wnt2b	Mrln	Ighj3	Gm13609	Gm21738	Ighv2-9	Adamts20	E130304I02Rik	Gm38304	Pif1	Arg1	Gm16364	Gm45479	Pdzd3	Olfr658	Pcp2	Srxn1	Akap6	1700092M07Rik	Igkv1-135	Gm37850	Cldn23	Ect2l	S1pr5	Fkbp1b	Armc2	1700026J14Rik	Fam71d	Dao	Gm6133	Katnal2	Proz	Gapt	BC016579	Nlrp10	Ucp3	1700029H14Rik	Hepacam	Hormad1	Gpr63	1700063D05Rik	Gm15477	Esr2	Tmem45a2	Actl7b	AC132444.2	Gm26838	Gm47375	Cdhr3	Gm30655	Tmem150c	Hrh1	1700003F12Rik	Galnt16	4930565N06Rik	Gm9873	Gdap1l1	Gm37336	Hoxa2	Gm46349	Zfp707	Spns1	Wdr78	Gm15834	Gm12216	Zfp606	Nupr1l	Traj40	Rpgr	Glb1l	Ctrl	D830035M03Rik	A030005L19Rik	Maoa	F730311O21Rik	Gm13496	Trav4d-4	Pmel	Gm48678	Pvrig	Rab13	Gm43579	Gm16251	4930403P22Rik	Gm11455	Gas2l3	Traj28	Smarcd3	Fscn1	Gm13522	Tmprss4	Nmnat2	Gm10509	Adam1a	Fer	Nipa1	Gm27028	Gm44271	Tmem265	Itga1	AC161812.1	Heatr9	Tpm2	Gm5122	Trav15d-2-dv6d-2	Vgf	Itpr3os	Gm10532	Gm3488	Plekhg6	Col8a2	Gm47827	Gm5608	Rhox4a2	Zfp9	Cpne9	Arhgef40	Kif18b	Mafa	Cym	Olfr57	Serpinf1	2900045O20Rik	Ube2d2b	Chad	Gm13375	Pm20d2	Tecta	Otop3	Camk2n2	Olfr1307	Gstt1	Gm38037	Lrrc31	Rgs20	Gm44214	Map3k19	Dtnbos	Teddm1b	Gm45783	Sult6b1	Gm31374	Gm12531	Nos2	Tnr	Gm47200	Gm28988	Gm26702	Platr1	Igkv6-23	Gm38171	Gm31805	Gm15690	Gm45889	Gm48521	Gm48362	Fstl4	Adgrl4	Mlkl	Gm45441	Chrna2	Ephx2	Gm20319	Ephx3	1700064M15Rik	AC158554.1	Gm26511	Gm28048	Strip2	Pth1r	Ppfia4	Bcl11a	Elavl4	Gm43479	Gm30246	AC154760.1	Msantd1	Cabp1	Nfib	Lexm	Gm20661	1700008B11Rik	Dynlrb2	Gm15228	Hs6st2	Lepr	Gm15728	Acta1	Nmbr	Ptk6	Gm16059	9430037G07Rik	Xrra1	Gm15392	Pcdha8	Tgm7	4933407L21Rik	Catsper3	Muc20	2900026A02Rik	Grin3a	Ermap	Gm41031	Rps6ka6	Gm10197	Gm13920	Gm12256	Megf8	Tmem45a	Rmnd5a	Dnajc19	Wdr45b	Cnpy3	H2-Aa	Gm12355	1700105P06Rik	Cdca5	Lysmd4	Gm28529	Mef2b	Trpv4	Sbsn	Gm39318	Gm15558	Slc16a2	Proscos	Cep295nl	Cd63	1700062C10Rik	Cd55b	Gas7	Gm14320	Prkag2os2	Troap	Amot	Trav11d	Stap2	Gm21284	Syce3	Olfr624	Trim69	Nr2e3	Proca1	4930562C15Rik	Pald1	Bicc1	Gm43825	Apol7c	Gm48893	4930422M22Rik	Cyp26a1	Alkbh3os1	Ssc5d	Coro6	Klra5	Fam184a	Gm26694	Adap2	Trim30b	Dock3	Sox8	Asic3	Gm43077	Nostrin	Gm20463	Fam227b	Enox1	Klra4	Trpc5	Gm44284	Gp5	Gm11261	Zfp965	Gm26774	Gm36159	Pard3	Gm46204	H2al1m	Slc25a2	Dcst2	Fbxo43	Gm21188	Vmn2r84	E2f8	Aldh1l2	1700025N21Rik	Lrrc69	Gm26580	Gm12353	Gdf15	Ank2	Pcdhga3	Slc11a1	Rrh	Lrrtm2	Naip6	Cd200r2	Omd	Zfp185	Gm5532	Gm16559	1700058P15Rik	Ak5	Fam217a	Gm14097	Ank1	Gm45353	4930592C13Rik	Dock7	Smyd1	Lgr4	Wee2	Rnase12	C230035I16Rik	Sned1	Tmem253	2310047D07Rik	Chn1	Adam21	4930532G15Rik	Rapgef2	Cdc16	Cmas	Scrn3	Efnb1	Frg2f1	Chrnb2	Trav9n-1	Fam50a	Gm43137	Exph5	Impg1	Ildr1	Atg10	Gm28989	Gm36584	Gpr21	Smg9	4930505N22Rik	Il17rc	Cxadr	Gm44710	Rab33a	1700112J16Rik	Fstl3	Kcnj13	1700029I15Rik	Traj5	a	Plch2	Trav7-6	Ccdc39	Gm15873	Gbx1	Syce1l	Ubxn10	Rnf17	Trim30d	Gm28068	Fndc4	Ubap1l	Sox6	Zglp1	Gm17115	Gm10563	4933415A04Rik	Slc51a	Zfp345	Armc12	Gm26965	Rab40b	Hgd	Gm20732	Acta2	Rgs6	Brsk2	Gm16172	Eqtn	Gm13483	Tfr2	Pcnx2	Gm15567	Gm5093	Igkv1-117	Gipr	Mdga1	Smad6	Gm15759	Ppef2	Dixdc1	Map1a	P2ry2	Gm4675	Ccdc154	Gm26716	Gm26730	Large2	Klhdc7b	P2rx1	Gm16181	Nxnl2	Ctsh	Cryba1	Gm17088	Gm44763	Gm12996	Fads6	Gm26646	Tmem236	Mzb1	4930533K18Rik	Olfr784	Gm28905	Gm48942	Jdp2	Tnfsfm13	Gm13056	Trav15n-2	Ednra	4930566F21Rik	Siglec1	Hspa12b	Iglv1	Fam166a	Cacng4	Gm13185	Clns1a	Tgfb1i1	Fbxo10	Trim3	Gm10791	9930004E17Rik	Noxred1	0610005C13Rik	Fam221b	Slc25a43	Dcun1d4	Ndufa6	Foxk2	Rad54l	Ckap4	Gm28379	Gm28707	Snx22	Platr23	Gm26836	Gm7628	Nrn1l	Psd	Spx	BC030499	Gm21981	Hist2h3c2	Gm34961	Col19a1	8-Mar	Ephx4	Aldoart2	Myzap	Pla2g4c	Ghrl	Gm26594	Flvcr2	Clec4a1	Mab21l2	Gm44731	Gm28892	Gm19757	AC157610.1	AC132444.6	Galnt3	Tmsb15a	Gm37724	Shd	Ppl	Gm12648	Gm1673	Gm43915	Gm11525	Gm48914	Gm20670	I830077J02Rik	Gm12999	Eya1	Olfr1369-ps1	1700021N21Rik	Spdya	Cd22	Gm14820	Habp2	Hsd3b2	Gm42529	Gm44618	Adarb2	Gm45474	Sele	Gm44739	F530104D19Rik	Tead3	2210008F06Rik	Hist1h2ah	Gfra2	1700094J05Rik	Gm36899	Magee2	Hoxb3	Mlxipl	Nt5dc2	Epb41l2	Trav12n-3	Gm10655	Cdca2	Atp8a2	Gm13307	Recql4	Spa17	2200002D01Rik	Maneal	Rasgrf2	Spon1	Phf2os1	Gm38150	Tmem8b	Gm48283	Mettl15	Gm43660	Hacd4	C920006O11Rik	Gm2093	Hist2h3c1	Xlr3a	Ttll13	Gm48899	Zscan10	Rbm33	Gm13708	Kcnip4	Prss27	D6Ertd527e	Gm45029	Dgkeos	Gm45627	Gm44941	Nos1ap	Sypl2	S100a14	Cd300lf	Psg16	4933408A14Rik	Gm20560	Adam11	Vwa7	Siglece	Gm26643	Synpo2l	Cd302	Gm16982	Cacna1b	Gm15713	Pimreg	Arl9	Pigz	Gal3st2c	Scn11a	A230005M16Rik	Ccl27a	Gm13383	Abhd3	Dpf3	Gm16239	1700021J08Rik	Gm15726	Sema4g	Oprl1	Nectin4	Gm17206	Adgra2	Gm44647	Atf3	Cfap73	P2ry12	Gm44674	Gm12953	B3gnt7	Prr33	Gm20506	Gm26797	Olfr839-ps1	Pitpnm2os2	Gm16897	Cma1	Gm21958	4930533N22Rik	Gm26964	Gm16295	Pitpnm2os1	Gm28940	1700030A11Rik	Dbt	Tjap1	Hectd2	B430305J03Rik	Gm26563	B230317F23Rik	Clcn5	Ppil6	Fbxl12	Tle2	P4ha2	AC154378.1	Drc3	Ulk4	2410004P03Rik	Cr2	Spns3	Esco2	Ogfrl1	Nanos3	Lsmem1	4930544F09Rik	Gm26686	Gm43221	Gm34678	Klhl30	Gm45542	Mark1	Zfp652os	Amy1	Anxa9	Tslp	Plcd3	Elfn1	B930094E09Rik	Nfe2	Gm27029	Cldn15	Gm48708	Cep112	Myrf	Tspan18	Tcrg-V5	4731419I09Rik	Gm12248	Entpd4	Psd2	Terb1	Gm47425	Pcdhgb2	Rnf208	Tmem150b	Cpt1c	4930544D05Rik	9430078K24Rik	Lurap1	Platr29	Trf	Gm47216	Gm13889	Esrp2	Fam13a	Hipk4	Smim6	Upb1	Bhlha15	Adamtsl2	Sema4c	Lrrc66	Pkia	Klrg1	Slc16a7	Glyctk	Zfp972	Morn1	St7	3830403N18Rik	Gm26508	Gm47761	Cttn	Hgs-1	Gm49201	AC134548.2	Gm21994	2310034G01Rik	Lat2	Ceacam2	Srl	Gm2447	BC034090	Gm128	Gm30034	K230015D01Rik	AC133103.1	Gm48505	Gm45322	Aldh1a3	Ptprm	Pagr1b	Dpysl5	Smagp	Stard8	Loxl3	Lhfpl4	Serpinf2	Olfm1	Kif14	Rab34	Phxr2	Lyplal1	Gm14762	Gm17041	Hnf1aos1	Gm609	Gm14019	Lrr1	Gm44123	Gm47633	Gm26558	4930594M22Rik	Zfp651	Gm35082	Rufy4	Platr17	Gm12709	Gm15423	Fam228a	Slc9c1	Zmynd15	Gm33467	Lrrc75aos2	Wscd1	Gp1ba	Foxj1	Gm45231	AC125149.4	Arhgap20os	Hoxa6	Lrrc19	Trbv30	Slc25a26	Gm26533	Atl1	Smap2	Ptprf	Selenoi	Creb3l2	Dip2c	Zfp820	Gm26526	Gstp2	Cdkn3	Ccna2	Taf5	Rccd1	Farp2	Gm26944	Ska1	Gm14091	Tepp	Acsbg2	2810403G07Rik	Gm40787	Gm32950	Guca1a	A430106G13Rik	Slc9a3	Gm14252	Adcy1	Mindy4	Tcap	Gm49320	Gabrb1	Rab44	Gm10687	Rbm44	Slc16a11	Gm16006	Gm45267	Nfe2l3	2210010C04Rik	Gm29408	Mt1	1810008B01Rik	Capn9	Pbx1	Gm45151	Grik4	Bfsp2	4933422A05Rik	Gm26737	4933432I09Rik	Gm10277	1700001P01Rik	Gm11672	5031425F14Rik	Ppp1r14a	Gm47400	Gm48764	Gm16133	Pip5k1b	Mag	Twnk	Myo19	Msto1	1700029J07Rik	Slc6a6	Traj26	Gm19582	Gm15674	Nudt8-1	5330417C22Rik	Ube4bos1	Phyhd1	Gm12089	Thbs3	Gm20489	Gm15983	Gm43400	Pde6b	Gm37982	8430432A02Rik	Lzts3	Card14	Mpp4	Flt1	Garnl3	Rab27b	Gm16853	Cdhr4	Gm42957	Tmem254c	4833428L15Rik	Omg	Pkd1l2	Zfp184	4933406J10Rik	Ecm2	Gm19590	Arf4os	Ltc4s	Gm26681	Gm6639	Gm33460	Lrrc73	Spry2	Gm28042	Dok4	Ssx2ip	Fgr	Mns1	Ttc16	Ccne2	Traj30	Fndc11	Gm26720	Fam161a	Gm48492	Pfn4	1700064H15Rik	AC161165.6	Meig1	Pla2g4b	Hist1h3c	Gm11646	Rapgef4os2	Spib	Wfikkn1	Ccdc63	Kcnmb1	Amhr2	Gm37696	1700082M22Rik	Vegfc	Fndc7	Gm14827	Gm39321	Gm48193	Clcn1	C77080	Slc35g2	Gm16341	Arfgef3	Clip4	Gm11626	Gm7598	Opn1sw	Ccdc175	Slfn4	Olfr46	Gm42596	Ankrd22	Gm47639	Gm13561	Pld4	Chd1l	Clk4	Armc9	Gm10602	Glrx2	Slirp	Gm28424	Zbtb10	Gm14288	Klhl10	Gm16086	Trav14d-1	Serpine2	Oit3	Gm48780	Gm26637	Gapdhs	Gm28041	Trav8-2	Cercam	Pacsin3	Platr11	Tmem163	Zfp786	Blnk	Pcdhga6	Cideb	Gm16206	4930483K19Rik	Ptgdr2	Dbn1	BC030867	Olfr1444	Gm16333	Gm13594	Hacd1	Gpc5	Gm9465	4930548H24Rik	Fam3b	Myom1	Gm2415	Adhfe1	Efhc2	Mmp24	Gm42457	Tuba3a	Gcm2	Gm26521	Dusp13	Afp	Rbm47	Bex2	Tube1	Senp8	BC049762	Ddah2	Gzmc	Hmga1b	Gm43599	Gm49249	Etv1	Gm7125	Fibcd1	Kctd14	Mustn1	Gm15996	Gm11639	1700011H14Rik	Slc16a4	Echdc3	Gm10845	Gm13054	Mtmr7	Sync	Kcnrg	4930469K13Rik	Ticam2	Gm48933	Stmn3	Akr1c18	Rbm24	Gm34093	Gm5907	Gpd1	Myo1a	Kif17	Lmod3	Bdkrb1	Fmr1os	Gm15964	Cdkn2b	1700112D23Rik	Fam163b	Nup160	Psmb8	Gm20163	C130060C02Rik	Eif2b3	AC146911.1	Atp5j	Tex22	Vangl2	Dhrs13os	Lrfn1	Gm43062	Prrt3	St6galnac2	Ceacam1	Gm40841	Gm31763	Gm15050	Fgf6	Aspm	Park2	Gm48903	Gm28198	Dnmt3bos	4930445N18Rik	Mageb3	Gm16755	Gm13536	Mest	Lyz2	Gm43134	Clmp	Ankle1	Efhb	Nwd1	G530012D18Rik	Col27a1	Ccdc155	Gm28289	4930473A02Rik	Gm49169	AI839979	Kcnab3os	Tmem116	Trmt2a	Hist1h2ao	Gm41077	Zfp472	Per2	Hsf2	Gm30373	Oprm1	Dnah17	Actr3b	Npff	4930599N23Rik	Nkapl	Gm26620	Gm17300	BC029722	Gm48081	Sfxn5	Sh2d5	Tmcc2	Srcin1	Gpr160	P3h4	Pdzd2	Exoc3l	Klri1	Olfr462	Hey1	Bricd5	Rasl12	Ptcra	Rdh1	Gm31282	Msh4	Gm9008	Gm13620	AC127341.5	Gm15406	Gm48512	Tnfsf13os	Zswim9	Gm26732	Car15	Gm33104	Odf3b	4930455C13Rik	4933424G06Rik	B230217O12Rik	Lman1l	Map6d1	Id1	Palmd	Efcab12	Hoxa3	Myo5c	Otoa	Apold1	Cntnap2	Gm48570	Gm28085	Styk1	Plscr4	Dnah10	Tbx19	Lrig3	Reep1	Gm20652	Cfap53	Efcab8	Gm26858	Rai2	Abcb6	Nfatc2ip	A730015C16Rik	Fbxo47	Anapc16	Slc37a2	Got1	Tmem143	Cspp1	Gm17315	1700047I17Rik2	Adcy9	AC161165.3	Padi1	Lrp4	Gm15559	Zeb2	Gm16211	Tbc1d2	Khdc3	Scml2	Gm36423	Gm20708	1700019C18Rik	1700034H15Rik	Gm37422	Lenep	Trav12d-3	Gm43518	Ankrd35	Emilin2	Wdr95	Gm47071	Ldhal6b	Rbpms	E2f7	Gm11690	Rslcan18	Shisa4	Dlgap3	Ascl3	Gm44170	Tead2	Gm47003	Ccl3	Tagap1	Cox4i1	Thg1l	AI429214	Ppip5k1	Arsg	Epn2	Camk2b	9230111E07Rik	Pcyox1	Lrrc39	Gm34590	Unc80	Gm30934	Gm3417	Tex26	Dcst1	Gm26869	9330161L09Rik	4931431C16Rik	Gm47221	BC051077	Slc6a9	St5	Capn5	Slc2a2	Prss33	Olfr374	Slc9a5	5830418P13Rik	Gm8225	L3hypdh	Vpreb3	Traj38	Gm26613	Metrnl	Gm43690	Fchsd1	Plcxd1	Chsy1	Gm14308	4921511I17Rik	Hsf4	Ston2	Usp50	Gzmm	Fhl4	Ctbp2	Tmem144	Stkld1	2210418O10Rik	Traj35	Gm47270	Gm42903	Prr18	Naif1	Actrt3	Ankrd60	Gm14434	Pdgfrb	Gm29151	2310001K24Rik	E130116L18Rik	Slc26a1	Gzmb	Aoah	Nek11	Itgad	Pnma1	Mroh5	Gm47350	Rapgef4os3	Clic3	Gm9968	Sgms2	Atad3aos	Far2	1700086O06Rik	Gpr137c	Eif2ak4	Gm6741	Gm26888	Olfr9	B230303O12Rik	Tmem121b	Gm37988	Gm10516	Gm43796	Ranbp17	Gm4117	Kcnh4	Gm26753	Spred3	Gm45605	Psd3	Tshr	Tmem132a	Fam19a3	Eid3	Angpt1	Mn1	Haao	Mcf2l	Brpf3	Bbs4	Xrcc3	Rab26	Col10a1	Slc25a44	Sar1a	Egfl7	Gm10390	Trit1	Gm28874	Gm26786	Gm11335	Ppp2r3d	Gm49086	Gm14487	Gm49027	Olfr433	Itga9	Lrtm2	Trim5	Ephb2	Hormad2	Gm14493	Inhba	Nek2	Gm15614	Celf5	Gm17619	Gle1	Lrrc23	Gm15492	Fbxo42	4930590J08Rik	Map3k13	Zfp174	3300005D01Rik	AC123724.1	4933433G19Rik	Ifi207	Prr36	4930509G22Rik	Gm15890	Tex264	Fkbp14	Gm20537	Atp2a1	Gli1	Gm28402	Ttk	1700124L16Rik	Gpr22	Tmem30b	Mtmr6	Zzz3	Bank1	Atat1	Med16	Stpg1	Tuft1	Ncapg	Prlr	Gm15821	Cntf	Gm45899	Epop	Rtkn2	Poln	Hmcn1	Plce1	Piwil2	Scimp	Gm39822	Glrp1	1700011D18Rik	Gm11399	Pyroxd2	Hist1h2af	Aknaos	Gm48799	Hsd17b1	Gm19619	Tuba8	Adamts3	Hif3a	Gm10457	Eif3j2	Hcn3	Hdhd3	Kank3	Opn3	Trbv21	Gm31108	AU040320	Ascl4	Acoxl	Alg1	Gm9958	3110045C21Rik	Peak1os	A230083N12Rik	F8	Tcf7l2	Gm45631	Pde6a	Tssk6	Gm12500	Scd4	Gm48079	4930509E16Rik	Pask	Slc5a2	Gm21962	Gm44662	Gm48242	Mafb	Atp1b2	2700081O15Rik	Trim45	1810024B03Rik	Gm17089	Ubqln4	2310040G24Rik	Zfp114	Fgf13	Tmem251	Gadl1	Nuf2	Gm46404	Tomm6os	Rab25	Prr5	Ttc36	Rarb	Efna2	Gm10300	Mfsd2b	Usp44	Gm14302	Gm12278	Gm20756	Tfb1m	Bop1	6720427I07Rik	Brca1	Srsf10	Prdx3	Gm12167	Txnrd3	Ttbk2	Syce1	Zg16	Lyn	Ankmy1	Fnip2	Ttll8	Gm15564	Kitl	Gm16121	Gm17231	Tcrg-V3	Gm26536	Mcm10	Apc2	Dram1	Sycp1	Disc1	Gm11674	Gm48653	Evpl	Kdm6bos	2010007H06Rik	Fcer2a	Enpp1	Hal	Gm21972	Shf	Mthfd2l	Hist1h3a	AC159200.1	Cpne5	Nrg2	2610206C17Rik	C4b	Gm35584	Traj24	CT010433.1	Gm20478	Morn3	Gm16214	Gm38414	Iglc2	Adam22	Mkrn3	AC151836.1	Cenpp	Hdgfl3	Gstm1	Pum1	Snrnp70	Gm27253	BC049352	Saraf	Efcab2	Sipa1l2	Gm11713	Taco1os	Tusc1	Gm47806	Iqck	Tomt	Eng	Gm10226	Xpnpep2	Gm43042	Aldh3b1	A930028N01Rik	Zfhx3	Bmf	Klrb1c	Baiap2l1	Fam83h	Sp9	Gm13264	Gm12289	Gnmt	Gm20075	Trim2	Zpr1	Mcu	Gm26510	Gm38910	Gm49024	Gm29609	Vmn1r4	Gm26781	Gm15537	Gm45234	Tnnt2	Rab36	Gm16156	Gm10135	Klrc2	Gm44649	Slc7a8	8030442B05Rik	Fbxl19	Cep78	Ccdc142os	Dusp22	Ppm1g	Nsun3	Gm33728	Traj12	Creb3l1	A630095N17Rik	Adam4	Ak7	Gm42893	Psmg2	Bco2	Sh2d1b1	Trdv3	BC065403	Osbpl1a	1700065D16Rik	Cxcl16	Napsa	Gm16568	Slc6a19	Cad	Cdc42bpg	Trav13n-2	Tfip11	Car7	Nedd4	Det1	Xpo5	4930524J08Rik	Traj15	Dnah12	Gm45069	Spag6l	Tstd1	Gm47162	Slc10a1	9530052C20Rik	Syt3	Gm9888	Spag6	Gm26668	4933430L12Rik	Gm44949	Pbk	Gm42425	Rab42	Gm28374	Hook2	Zfp773	Gm16062	Tspan6	B430219N15Rik	C2	Dopey1	Nit1	Serpini1	Scn1b	Gm35248	Epb41l5	St6galnac6	Ppm1e	Gm28050	Kif4	F2	Igkv19-93	Rin1	Gsg1	Gm21844	Trav13-3	Eid2b	Asf1b	Rsad2	Ccdc173	Arxes2	Zbtb37	Hspa12a	Zfp966	Gm48754	Gm26718	Hs3st3a1	Map9	AC160336.1	A130010J15Rik	Gzmk	Itgb4	Ttc23	Gm10518	Apln	Gm15247	Ccl4	Zfp710	Lyrm4	Nit2	Snx29	Fam72a	2610318N02Rik	Dock5	Gm26835	Usp40	Gm26768	Klf4	Gnrh1	Adamts17	Ska3	Gm26850	Adam6b	Hoxa4	Fam114a1	Tex14	Iqsec2	Bc1	Abcd2	Mboat2	Rnf31	Spdl1	Slc24a5	Dusp23	Palld	1700008O03Rik	Iqcd	Fam83e	Ccdc189	Npb	4833413G10Rik	Gpr25	Myadml2os	Scn2b	Gm16158	Arl8b	Phf7	Ubox5	St3gal3	Gm26982	Immp1l	Rasa2	Lrrc27	Oplah	Cyp39a1	Tulp2	Gm17705	Mdk	Bag2	Gdpd3	Gm44206	Gm26852	Plcg2	Gm37294	Gm16541	AC132444.1	1700018A23Rik	Flt3	Tle6	Il34	Mei4	AC122413.1	Pou5f2	AI606181	Fancf	Gm10851	Trbv23	Aars2	Diaph3	Ndrg1	Gm13571	Gm45155	Gm17275	Arap3	Zbtb46	Trav9n-3	Lrrd1	1700102P08Rik	Usp27x	Gm10840	Plekhh1	Tgm4	Slc22a13	Stx3	Vegfa	Gpr179	Robo1	Gm12840	Ndel1	Fkbp7	Hist1h2an	Hist1h2br	Setmar	4930558K02Rik	Zc3h7a	L1cam	Gm21887	Gm16386	9430065F17Rik	AC125141.1	Parp6	A630072L19Rik	Tceanc	Hk3	Sec31b	Gm12660	Gm17324	Gm49179	Hist1h2bq	Mmp17	Atxn7l1os2	Arg2	Nr1i3	Prx	Gm21814	Gm14322	Gm14798	Tspoap1	Gm7467	Klhl7	Traj57	Pi4k2b	Slc20a2	Tmem86b	Pomt2	Arpc1a	Gm5464	Auh	Gm33023	Trav7n-5	Gm11715	Zmynd12	Trav23	Traj13	Repin1	Sgo1	Gm16253	Tvp23a	Fosl1	Ripply3	Gm45822	Sap18b	Gm26609	Sema3f	2700046G09Rik	Slc47a2	Cyb561a3	9030025P20Rik	Srp68	Itga5	Gm31728	Setd6	Pbx2	A730085K08Rik	Gm11491	Trav13n-3	Ccdc148	Gm9803	A230107N01Rik	Mef2c	Gm45140	Ppp1r32	Anks3	Ahdc1	Rfx5	Prdm9	Arfgef2	Fastkd5	4930519P11Rik	Lrrc71	Lamb2	Igf2bp3	Gm12000	Gm47545	2310074N15Rik	2210406O10Rik	Gm47204	Gm20518	Gm26779	Gm13977	Msmp	Greb1l	Map7d3	F13a1	Dnmt3a	Gm11973	4632415L05Rik	Trav6-3	Gm44899	Slc26a6	Ccnyl1	Gm26710	Hsd17b14	Zkscan16	4831440D22Rik	Epg5	3110001I22Rik	Gtf3c5	Plk4	Asah2	Gm43597	Ifi44l	Gas2	9530020I12Rik	Oaz3	Gm35911	Ccdc150	Podxl2	Kcnj16	Gm26635	2300009A05Rik	Ccdc142	Chek2	Lemd2	Fgfbp3	Mrpl10	Nup93	Capn7	Zfp661	Casz1	Clhc1	Abcb11	Trav18	Gm6566	Gm996	Dennd5b	Zfp108	Arl11	Slc23a4	Ankrd61	Gm10282	A830035O19Rik	Tctn1	Mettl16	Col23a1	Ndufb6	Kctd20	Cdca3	Trav16	Tnni1	4930562F07Rik	Chl1	Gm527	Dmbt1	Rasal1	Rpl13a-ps1	1700102H20Rik	Clnk	Socs6	Ccdc62	Gpn3	Gm21992	Ssfa2	Gm16712	Sdr42e1	Trav12n-1	Zxdc	Cd68	Spink10	Utp14b	Fam169a	Aqp11	Traj4	Klra3	Zfp296	Arhgef33	Gm17597	Gm17146	Teddm2	A430073D23Rik	Gm42997	4930513N10Rik	Zfyve1	Dctd	4930579G18Rik	1700016L21Rik	Slc4a4	Hist3h2ba	Atp13a1	Slc25a25	Trav6d-5	Zfp446	Elac1	Erf	Neil1	Trpt1	Erp27	Gm26648	Slc30a1	Zfp458	Frmd4a	2810429I04Rik	Mastl	Gm5577	B430218F22Rik	Gm26593	Wdr19	Gm8066	Rem2	Dapk2	Gm48796	Degs2	Xlr	Strip1	Fam185a	Tesk1	Dqx1	Xkrx	Gm19325	Gm26767	Orc1	Gm26749	Gm26765	Bambi	Gm49356	Rsph10b	Pnck	Gm11520	Adam8	Hfe	Rgs3	Sytl3	Rps6kb2	Sirt4	Ano10	Hist1h3h	Lrrc2	Sphk2	Qrich1	Gm7102	Dnd1	Olig3	Mroh8	Wdr62	Gm15829	Cdc6	Gm16907	Pbld1	Xrcc2	Tbc1d7	Tada2b	Gm29361	Stc2	Tspear	Klhl4	Bbs1	Gm48095	Akap5	Gm20390	Gm16337	Xntrpc	Gm31410	Tdo2	Pdzk1	Trav9d-2	Zfp536	Nphp4	Prpsap2	Atg4b	Lefty1	Ifitm10	Sdc3	Gfod2	Peli3	Dgat2	Jrk	Serpinc1	Gm36235	4930439D14Rik	Syk	Wdr49	Dcdc2b	Ppard	Tmem259	Hgh1	Mcrs1	Gm14029	Gm17259	D130017N08Rik	Polr1b	2010300C02Rik	Crybg3	Gm26698	Has3	Gm15859	Gm10306	Depdc1b	Mpp5	Gm14418	Bex1	Arhgap33	Slc27a3	Klrc3	Gm26981	Pex6	Tm9sf1	Ptprn	Sergef	Mcm5	Swsap1	Cdk10	Trbj2-4	Slc25a27	Fam228b	Vps53	Ighd	St6galnac2-1	9630002D21Rik	Map1lc3a	Jmjd6	Ehbp1	Gm28731	Marveld1	Sez6l2	Gpr137b	AC141880.1	Gm20683	Cabyr	Kcnc1	Tab3	D730003I15Rik	Pak4	Slc39a10	1110008L16Rik	Gca	Phf11d	Gm8251	Tmx2	Slc36a3	AW146154	Gm5737	Spag4	Rgl1	Gm43302	Bace1	Cd320	9130401M01Rik	Tomm40l	Lrrc24	Nsl1	Map4k3	Agrp	Cox4i2	Mroh2a	Sfn	Nkap	Tmem156	B230369F24Rik	Mcm8	Napb	1810013L24Rik	Boll	Gm10010	Gm28370	Map3k9	AL589692.1	Dnajb3	Junos	Gm26870	Frs3	Gm20481	Trav14-2	2510009E07Rik	Dhx32	Tmem170b	Mrpl37	Slfn5	Spred2	3110070M22Rik	Chrna9	Csf2ra	9230110C19Rik	Foxm1	Magi1	Tardbp	Zfp618	Pik3ap1	Efnb3	1810062O18Rik	Hagh	Reps1	Tmem220	Bmt2	Gatsl2	Zfp580	Zc3h8	Zfp1	Doc2a	Slc26a8	Gm9903	9530082P21Rik	Slc7a7	Zfp960	Klra7	Glrx5	2610037D02Rik	Rnf24	Tysnd1	D5Ertd605e	Zfp52	Cdh5	Smim1	Tmem53	Agbl3	Lrrc75a	Prkar1b	Lysmd3	Tcf7l1	Tmem38a	Gm43254	Gm15886	Kif16bos	Dnaaf2	AL592187.4	Tsfm	Gm3448	Uqcrc2	Samd13	Nutf2-ps1	Gm28535	Yjefn3	Abcc1	Wipi1	Slc25a47	Pik3r5	Setd1a	Gm20400	Cxxc5	Gm7967	4831440E17Rik	Acvr2b	3222401L13Rik	Gm26762	Gm45767	Fopnl	Zfp945	Slc44a1	Car12	Dgcr2	Tmem164	Suv39h2	Bard1	Zfp629	Gm13091	Gabbr2	Gm37584	Trub2	Itgam	Mboat4	Trappc2	Pycr1	Gm26830	Cd244	Nphp3	Mfsd4b5	Pdzd4	Nat10	Chpt1	Gcfc2	Hhat	Kif1b	Zfp619	AY074887	Gm13256	Gm28306	Ap4b1	Sgpp1	Ccdc18	Ccdc106	Gm31834	Paqr5	Ccnjl	Gm27241	Gstcd	Rnf141	Zgrf1	Lrp11	D630008O14Rik	Zfp229	Traj23	Gm15775	Gm4419	Ncald	Cdc42ep4	Dolk	1110020A21Rik	Abhd2	Rufy3	Thrb	Apobr	Papolg	9130604C24Rik	Gm4668	Gm1647	Gm28513	Traj6	Optn	Gm13031	Il12rb2	Dlg3	Eif4g1	Ap5z1	Otud4	Wscd2	Gm9725	Gm614	Mfsd4b4	Gm15856	Gtf2h3	Dtwd2	Fastkd3	Slc29a2	Slc26a10	Gm17638	Cox6b2	Stard3	9930104L06Rik	Itgax	Rbm10	Rell2	Cyb5d1	Mars2	Gm26724	Nek4	Traj37	4833413E03Rik	Tecpr2	Rcc2	Mcfd2	Ccdc14	Gm17509	Gm10644	Fam212a	Exd1	Surf2	Tcp11l1	Ttc41	Gm26582	Ppp1r3e	Bcas3os1	Pih1d2	Zfp473	Gatb	Gm27008	Serf1	Hspb9	Cdkn1c	Adamts13	Aatf	Pwwp2b	Gm12932	Pdp2	Mknk1	Zfp516	Pak1	Fbxo27	Bbs10	Lnpk	Rprd1b	Aff4	Gm19710	Gm17518	G730003C15Rik	Gm26601	Klri2	Adar	Cep57	Mex3c	Gm10521	Hexdc	Zbtb48	1700020L24Rik	Pemt	Gm26735	Itga10	Ulk1	5430402O13Rik	Gm11696	Col9a3	1300002E11Rik	Gm43714	Trim16	Mphosph9	Nr1h2	Agl	Pex3	Retsat	Spata2l	Zfp354c	1700019L13Rik	Rab20	Mta1	Hat1	Traj50	Slc7a4	Intu	Alg11	Gm17669	Oxnad1	Pepd	Gm19265	Aoc2	Yipf3	Gm15545	Traj56	F12	Pradc1	Rad51c	Elmo3	Zfp346	2810405F17Rik	Pogk	Jag2	Frmd8os	Trav12-2	B230322F03Rik	Hoxa1	Catspere2	Mto1	Trim32	Prag1	Cxcr1	4933408B17Rik	Iscu	Slc31a2	Nhlrc1	Zfp764	Tmem107	Sf3b4	Pan2	Zfp30	Klrc1	Tgfbr3l	Gm42418	Il11ra1	0610010F05Rik	Msl2	Traj9	1700016K19Rik	Gm32391	Ccdc34	Ankrd24	Wdcp	Gtpbp10	Ccnd1	Gm44876	Rapgefl1	Gm20633	Nod2	Rpgrip1l	Ablim2	Cd86	Trav9-2	Xlr3b	Klhl8	Gm2885	Arl14epl	Elac2	Mndal	Slc35g1	Palm3	Tmem250-ps	Ttll4	Ly6c2	6430573P05Rik	Gm47662	Olfr77	Pram1	Gm10069	Kti12	Nudt1	Zfp160	Ostc	Mpi	Tanc2	Spaca6	Gm42722	Gm15478	2900009J06Rik	Acad12	Prim1	Xpo4	Btrc	Tab1	Gm20219	Gm10190	Gm10501	Gm28809	Tmem141	Ndufs5	Gm26534	Rbbp9	Sugct	Cog3	Gm12319	Ovgp1	Srp54b	Gm6598	Zfp78	Gm37756	Tssk4	Gm16344	Tmem181a	Angpt2	AC125149.3	Mss51	Dvl1	Plekha8	Syngr1	Med24	Fen1	Klrb1a	Zbtb5	Stip1	Uprt	Coq5	AU041133	Mapkbp1	Gm4673	Gm6710	Gsta4	Fbxl22	Dr1	D430041D05Rik	Gm2245	Psma7	Taf1a	Ndst1	Hdac11	9330198N18Rik	Oasl2	Ndufaf2	Slc15a1	Tex30	Ncoa4	Cdadc1	Cd74	Nudt14	Med18	Pkm	Mir17hg	Avl9	Gm45890	2510017J16Rik	Traj52	Zfp560	Grm6	Sclt1	Pla2g12a	4930415O20Rik	Trp53bp1	Zfp704	Pelp1	Gm10093	Gm44777	Zbed3	Chek1	Cdkl4	Zfp639	Gm20300	Pih1d1	Gm15747	Gm10847	Gm17354	Ndufb2	Uckl1os	Ptprk	Bcl2l12	Gm21781	Arpp21	Zswim8	Gm20721	Trav13n-4	Ints2	Mpp6	Nat14	Zfp879	Atp13a3	Lrig2	Tbc1d17	Brca2	Clcn6	Trav12-1	Impg2	Plaur	Exd2	Cstad	AV099323	B3gnt8	Xlr4b	Mcm7	Gusb	Trav6n-6	Pole	1810021B22Rik	Alg2	Atp1a2	Gm48837	Acp5	Ccdc97	Ppp5c	Ppwd1	Gm45250	Tmem216	Trim46	B3galt2	D030056L22Rik	Mrpl41	Tap1	Zc3h7b	Lyar	Hic2	Vars2	Iigp1	Tsnax	Zfp758	Kat5	Nedd1	Ccdc138	Lrrc3b	Gm20498	Gtf2ird2	Gm42067	Zfp932	Cand2	Mamdc4	Foxj3	Hsh2d	Ctse	Mrpl14	Cdpf1	Fubp3	Top3b	Prox2	Ncdn	Gm16365	Olfr56	2510002D24Rik	Mzf1	Npepps	Gm14403	0610031O16Rik	Fus	Gins1	Trav6-6	5033403F01Rik	Bckdhb	Gm34908	Akap1	Gtdc1	Fam186b	Rpsa	Gm5113	Gm10785	Celsr2	Aaed1	Slc4a1ap	Trim34a	Xlr4c	Cars	Btbd11	Trav12d-1	Tnpo3	Gm11273	Lrrc8b	Olfr1033	Gm16933	Nutf2	Tyrobp	Tm7sf2	Trav8d-2	Inca1	Fcgr3	Gm26873	Gm26649	Gm26910	Ppt2	Gm40773	Orc2	Kansl2	0610043K17Rik	Ptgfrn	Heatr5b	Gm572	Gm17435	Gm28901	Fggy	Osgin2	Zscan22	Ifngas1	Blm	Zbtb34	Gm7160	Ift81	Sec61a2	Ilvbl	Ddx11	A730063M14Rik	Gm26693	Slc17a5	Rpap2	4930426L09Rik	Rita1	Acer2	Nme4	Ccdc134	Gm15340	Chrnb1	Ctu2	Nup107	Dync2h1	Kit	Pkig	D030034A15Rik	Usp32	Prss36	Trav7d-3	Asph	Tmod4	Macrod2	Fcer1g	Fn3k	Gm26542	Dennd3	Avpi1	Msh6	Gdpd1	Gm42670	Hps4	Polq	Mrpl53	Rps6ka2	Hmga1	Ift140	Rai1	Ifi213	Cracr2a	Commd8	Marcks	Rnf135	Trim34b	Zscan21	Id3	Slfn3	Senp5	Prmt6	Gm26571	Gpat3	Hnrnpa0	Ubac1	Gm10392	Hspb6	Fam122b	Prim2	Dscc1	Ramp2	Cd79a	Paics	Thsd1	Klre1	Tlr12	Ppm1f	Alg14	Gm13842	B4gat1	Tctex1d2	Zfp772	Cbx5	Esrra	Cdon	Gsk3a	Kctd12	Phf10	Mical3	Lrriq3	Airn	Men1	Kif3c	Pik3c2b	Gm27017	Gm20939	Ppa2	Tars2	Nudcd1	Bcap29	Chka	Xcl1	Gm11767	Cebpb	Ggnbp1	Usp30	Igf2r	Gm15265	Gm12474	Nudt3	Dgke	Tmed8	BC052040	Pdss2	Tlr7	Pitrm1	Trbv17	Fgfr1op	Pabpn1	Gm44702	Usp53	Cd163	Gm26669	1110002L01Rik	Map2k3os	Trub1	Uggt2	Trav4d-2	Armcx1	Slc25a53	Commd9	Whrn	Nae1	Dnlz	Zfp763	Fbxl12os	Anks6	Nr4a2	Plek	Togaram1	Gm6563	Xpnpep3	Gm3550	Tmem63b	Xrcc6	D730045B01Rik	Mks1	Kctd6	Naca	Mib2	Ormdl1	Stk3	Wdhd1	Afg1l	Zfp74	Gm33682	Pex11b	Pomc	Rhbdd2	Zfp395	Mgme1	Rcor1	Rtl10	Apoe	Faap24	Ccr9	B4galt3	Erc1	Nek9	Msgn1	Nfyc	Nhsl1	Tmem110	B3glct	Masp2	Mterf2	Grifin	Zfp14	Szt2	Zfp109	Mindy3	Gm42047	Tmem168	Cyb5d2	Rgp1	Tollip	3110002H16Rik	Wdr75	Arhgap20	Ap1ar	Gm36839	Ptpn14	Mfsd13b	Tedc2	Fam213a	Phf13	Carf	Gtf2ird1	Erap1	Gm45615	Siah3	Rffl	Tmem57	Adgra3	Cdc34	Cog4	Gm46218	Pdk2	Slc25a35	Gm12359	Zfp93	Bach2os	Dpm1	Dnhd1	Efna4	Gm15446	Synrg	Cmss1	Ercc4	Msl3	Rhbdf2	Gpr19	Cks1b	Zfp953	Trdv2-1	Taf2	Zbtb21	Med9	Gm10638	Selenon	Llgl1	Trpm1	Neurl4	Zfp119a	Gm47794	Csrnp1	Nupl2	Gm40634	Samd3	Traj34	Gm15200	Ncr1	Zscan2	Kctd2	Gm49359	Ranbp6	Dda1	Larp7	Zfyve27	Yif1b	Lancl2	Eif3g	Tha1	H2-T3	4931428F04Rik	Tlcd1	Relt	Art5	Rpf1	Gjd3	Ppp2cb	Gorasp1	Tomm70a	Cacna2d4	Gm4876	Pts	Mtrf1l	Pfkm	Gtf3c3	Rpp25l	Nthl1	Bnip3	Gm29642	Cbx8	Zfp955a	Msh2	Gm16083	Adsl	Spata24	Spc24	Zfp324	Gk5	Lrrc75b	Fktn	0610009B22Rik	Pate2	Ppp1r3f	Cep89	Gm16794	Gm26522	Abhd6	Gm35315	Mrpl1	Pank3	Qrsl1	Cox10	Glt8d2	Vps8	Rnf26	Gm26670	C920021L13Rik	Sidt2	1700061G19Rik	Echdc2	Myl10	Znrf2	Tstd2	Eral1	Mterf4	Slc16a10	Ccdc114	Pknox1	Mfsd4a	Spef2	Traj31	Trav9d-1	Lynx1	Wdr60	Idh1	Atm	Vps37c	Ccdc171	Ccl5	Ndufb11	Ptgr1	Dnajb9	Zscan18	Morn2	Mtmr2	Polr1c	Zfp82	Irf8	Bicd2	Zfp566	Gm37305	Plppr3	Mtx3	Lrrc1	Abcg3	Moap1	Hmgxb3	6330418K02Rik	Slc25a38	Ccr5	Trappc10	Cope	Rgs12	Anapc15	Pnpla8	Cnksr3	Kat14	Mrpl39	Rabggtb	Gm29585	Wdr31	Uimc1	Srsf3	Lrp12	Wwox	Zcchc12	Acsf2	Siae	Zfp954	Hoxaas3	Atp5o-1	Zfp970	Ndufs6	2810414N06Rik	Fance	Pkd2l2	Ift172	3110082I17Rik	Zfp273	Tfpi	Zfp457	Nnt	Mettl5os	2310044K18Rik	Scrn2	Lig4	4833445I07Rik	Trav17	Mgmt	Fto	Mutyh	Edc4	Gtf2h4	Spo11	BC025920	Kctd3	Tap2	P3h1	Trav19	Magoh	Tpra1	Maip1	Pafah2	Ttf1	Bcl6	Dot1l	Usp31	Cdk16	Rmdn1	Ankrd13d	Ufsp1	Egf	1810055G02Rik	Ctc1	Pmpcb	Prr3	Tsr2	Sufu	Ccdc191	Hmgb3	Gm26583	Tfrc	Hist1h4h	Map2k5	1700030K09Rik	Lcn4	Susd1	Mfsd12	Trav20	Gm16174	Nt5m	Zfp595	Gm37933	Nuak2	Tsga10ip	2210408I21Rik	Ap1m2	Adal	Rab11fip4os1	Arrdc3	Gm15491	Tceal8	A630089N07Rik	Recql5	Pcid2	Bloc1s6os	Tef	Fbxl4	Dus1l	Rbm12	Rev3l	C530008M17Rik	Zfp759	Irgc1	Phc1	Fam174b	Zc3h11a-1	Coil	Sirt3	Zfp777	Thnsl2	Car11	Pigv	Ifitm3	Med1	Snrnp200	Il18bp	Padi2	Fancl	Dbp	Bdp1	2-Mar	Cables2	Actr1b	Mrm2	Ocel1	Kiz	Nme6	Cuedc2	Tmem186	Lrrc41	Dand5	Them4	Zfp39	Sertad1	Gm38250	Kmt2d	Gm43703	D930016D06Rik	Cnpy4	Rnf103	2810021J22Rik	Cct2	Nanp	Elmod2	Hs1bp3	Ube4a	Gm20605	Vkorc1	Gm14327	Nat6	Gm45902	Aldh4a1	Pkib	Ehmt1	Trav14d-2	Fam8a1	Csnk1a1	Zfp58	Iqcb1	Fahd1	Clic5	Zfp850	Trib3	Akap2	Mrpl55	Ldhd	Ifi206	Gm29336	Kcnh2	Tle1	Gm43403	Zfp61	Ythdf1	Ccdc22	Isg15	Zfp428	Pphln1	4930432K21Rik	Mbd5	Tmem70	Lad1	Pex10	4921507P07Rik	Senp3	Sil1	Lpin1	Gm29394	Gm32401	Thap12	Tmem39a	Pecr	Pwwp2a	Cryz	Rdx	Lrp6	9430015G10Rik	Homer3	1700066B19Rik	Kifap3	Nceh1	Col11a2	Pfdn4	Cep295	2410004B18Rik	Cd160	Farsb	Wdr92	Trav6d-4	Pcnx	Cep72	Cul2	Eid1	Tpst1	Tmem218	Cdk12	Nsmce3	Il1rl2	Fancc	Atad1	Atp6v1e1	Tmem219	Tubd1	P2ry14	4930553M12Rik	E430024I08Rik	Utp18	Trav13d-1	Gm13212	Prpf39	Cluh	Bbs2	Gm13822	Tspyl4	Nup155	Urm1	6430550D23Rik	2900060B14Rik	Igf2bp2	Ptov1	Apip	B130006D01Rik	Cd69	Nfxl1	Taf8	Nup214	Pik3r3	Eif2ak3	Wdr5	A530021J07Rik	Adpgk	Slc35a4	Gm48671	Tarsl2	Trav14n-1	Slc39a14	Rfx2	Rlim	Fnip1	Hnrnpu	Nsf	Chid1	Tmem161a	Otud6b	Diexf	Rev1	Inafm1	Gm9949	Ankrd50	Znhit2	Zfp456	4632404H12Rik	Trav8n-2	Apobec1	Hcfc2	Abcd1	Gm4285	Asf1a	Pcdhgb7	Mrps2	Zfp715	Cmc2	Jaml	Guf1	Psmc6	Lgals3bp	Prdm15	Aldh6a1	Txndc16	Aco1	Hmg20b	Pex14	Wdr34	B230118H07Rik	Mrpl46	Cd177	Mthfd1l	Ptk2	Arsk	Prpf4	Tbcc	Ptgir	Bid	Ccdc43	Lrp5	Tnfaip8l1	Acp6	Rad9b	Tom1l2	Gm11361	Borcs5	D130020L05Rik	Aco2	Adck5	Acot2	Colgalt1	Mbd4	Nat9	Gm48529	Abtb1	Zfp72	Fchsd2	Sf3b1	AI467606	Trim68	Appbp2os	Zfp68	Frat2	Ganc	Atl2	Ssu72	Rpusd4	Zfp35	Sf1	Dph2	Trdv1	Nup37	Rpusd2	Mosmo	Necap1	Gm14230	1700096K18Rik	Prcc	Aven	Ccdc88a	Bbs9	Ppp1r37	Gm47112	Cln3	A330035P11Rik	Pifo	Trav7-1	Pus7l	AW549877	Dhx29	Heatr3	Nr6a1os	Prrt1	Srsf5	Immt	Gm47523	Ncoa2	Abhd10	Gab3	Tsen2	U2af2	Spats2l	Pgam5	Ptbp2	Zfp770	Tlr6	Gtf3c4	Zfp383	Ttc1	Hist1h3f	Zfp950	Eif4e3	Jakmip1	Pycrl	Nup88	Dync1li2	Net1	Gm16084	Pmpca	Rnf14	Magohb	Lzts1	Traf4	Cdc7	Gm47766	Plod3	Alg8	Cyb5rl	Smg8	Pisd	Pgpep1	Agbl5	Nabp1	Gm11423	Arih2	Kdm8	Enox2	Dnajc12	Strn4	Bmi1	Hacd2	Dym	Tmco4	Gm12764	Gga3	Abcd4	Gm15420	Mogat1	Nab2	Mafk	Gstm4	Ccdc51	Tsga10	Cul9	Gm11725	Pard6a	Mdh1	Coasy	Pcgf1	Dnajb14	Tmem242	E2f5	Med29	Oxsr1	Myo5b	Aldh1l1	Nfam1	Rnf34	Gsto1	Fbxo30	Pdlim1	Cisd1	Ap1g1	Kpna1	Alkbh8	Haus5	Hs2st1	Mitf	Zfp955b	Plod1	Urb1	Cnga1	Trbv16	Zfp27	Rwdd2a	Tnik	Abhd13	Tyw3	Rfng	Zc4h2	Thop1	Bend5	Trav1	Nmt1	Zfp438	Gbp6	Lyrm7	Fastkd1	Add3	Hook1	Ppat	Def8	AC129328.1	Wdtc1	Dgkq	Adgrl1	Rtl6	Rpap1	Suv39h1	Rp2	Megf9	Hilpda	Mtm1	Trav2	Gm47467	Gm47242	Pex7	Bcl7b	Cep95	Lss	Zfp24	Alkbh2	Zfp335	Ap5s1	Eef2k	Chchd6	Gk	Pigo	Pard6g	Dynlt1f	4732465J04Rik	eGFP	Yif1a	Zfp689	Aars	Scfd1	Mrps31	Zfp341	4732471J01Rik	Greb1	Zyg11b	Apbb2	Mmachc	Tsen34	Lysmd1	Lins1	Wbp11	Tti2	0610010K14Rik	AU022252	Wdr13	Golga5	Aptx	Nedd9	Siah1b	Rxrb	Styxl1	Mipep	Hspbp1	Prps1l3	Prdm4	2810408A11Rik	Rnps1	Fbf1	Zfyve26	Zfp146	Spryd7	Flnb	Rad54l2	Fbxo36	Zfp605	Nsd3	Wfs1	Psmb10	Tmem206	Psmd5	Snap23	Ttll1	Zbtb8a	Pcyt1a	Focad	Tmem35a	Trim13	Ngdn	Slc30a6	Rmnd5b	Mbtps2	Xaf1	Tnfrsf12a	Trav6-7-dv9	Ube2e1	Adck2	Pfkfb2	Krba1	Tmem120b	Gm21988	Cep68	Ddx31	Pds5a	Ager	Fhod1	Psmd11	Tusc2	Riok2	Fam110b	Smad5	Gid4	Gm42743	Pop1	Zswim7	Nolc1	Fitm2	Ogfod3	Epsti1	Eprs	Rftn2	Slf1	Zfp101	Nprl3	Prpf40b	Snrnp27	Nicn1	Dnttip1	Shmt1	Mex3a	Trio	Dag1	Gm48036	Amn1	Ccdc86	Mycbp	Zfp952	Dcaf6	Fkbp5	Bcl7a	Nelfcd	Gatc	Gm26685	Armc6	Rab8a	4933406P04Rik	Chchd5	Atf4	Rwdd3	Trappc12	Cdc27	Use1	Pim3	Egr3	Afap1	Sord	Hoxa7	Zbtb9	Nup54	Fut10	Tspan9	Mcrip2	Ppp1r3b	Pias2	Zcchc11	Caprin1	Ndufa9	Fbrsl1	2010320M18Rik	Jarid2	Unc50	Slc35a1	Blvrb	H2-Q2	Poglut1	Grpel1	Zbtb18	Fam120c	Slc25a37	Sugp2	E130102H24Rik	Polr3h	Sbf1	Fbxl15	Zfp873	Raver2	Lsm3	1110006O24Rik	Ttc7b	P4htm	Gfm2	Gprc5b	Exog	Galnt11	Mad2l2	Mcee	Slc35e3	Glmn	Tmem185a	Tlk2	Gm42982	Rae1	Abcb7	Zdhhc9	Vezt	Wdr48	Ap5b1	AW209491	Gnl3l	Terf1	Wbp2	Cdh24	Larp4b	Akr1c12	Rpl18a	Casp9	Peak1	Rassf3	Gm568	Rbx1	Ssh2	Nme2	Cdk7	Nol8	Cops7a	Dtwd1	Tsg101	Rps27	Galc	Tesk2	Rsg1	Nomo1	Abt1	Smyd2	Wdr33	Neb	Znhit6	Plag1	Cetn3	Ndc1	Taf4b	Tmem260	Akr7a5	Rgs19	Pus1	Gm15441	Zfp518a	Alyref	Spopl	Erp29	Cdyl2	Zfp874b	Cd164	AL592169.1	Gramd4	Ikbkap	Gm17455	Cnot2	Ccdc58	Gm15675	Rictor	Hist1h2bc	Gbp2b	Ifit1bl2	Chtf18	Tgds	Fdxacb1	Ilf2	Fpgs	Ppm1k	Spata6	Tmem41b	Oraov1	Pyurf	Pdxdc1	Stradb	Trbv3	Osgep	Pomk	Snhg6	Cnbd2	Cdc14b	Ciao1	Oma1	Nyap1	Coq9	Pnrc2	Catsper2	Spop	Nup85	Ice1	Fam60a	Mef2d	Btbd1	1110038F14Rik	Faf1	Ddt	1700022N22Rik	Tubb3	Ublcp1	Sema4a	Armcx5	Siah1a	Smim14	1810044D09Rik	Gm17655	Zbtb6	Mbtps1	Pdcl	Acer3	Actr8	Hypk	Ubqln1	Ndufa8	Gm49032	Hdac5	Trmt11	2700097O09Rik	Spryd4	Dnajb5	Ddx10	Carns1	Mtmr1	Gm9889	Wdr91	Gripap1	Odf4	Sp3os	Gng12	Tbc1d15	Gpbp1	Zdhhc14	Fiz1	Usp19	Camta2	Cxcr4	Krr1	Rsl1d1	Hsf1	Pola2	Dlgap5	Tmem147	Atp7a	Yars2	Ppid	Ascc1	Zfp444	Mvk	Ten1	Pggt1b	Pusl1	Vps33b	Dennd1a	Zfp672	Gm16741	Ift88	Cog8	Tlr2	Ripor1	Trak1	Gm39469	Dennd1b	Emg1	Prepl	1700010I14Rik	Cbx2	Ap4e1	Gt(ROSA)26Sor	Zranb2	Fadd	Phykpl	Rtel1	Tefm	Dmac2	Nr2c1	Morc3	E130208F15Rik	Thnsl1	Gemin4	Ddit3	Praf2	AL732506.1	Trim56	Fcgrt	Suclg1	Xpo6	Vmac	B430306N03Rik	Psma5	Gm43064	Sumf2	Gm4724	Ppargc1b	Mitd1	Ubqln2	Irgm1	Rtn4ip1	Rrp12	Nmrk1	Zdhhc17	Xpc	Usp20	Gm12258	Dpp3	Amacr	Pwp2	Usp24	Coq2	Nudt8	Plin2	Lrpprc	Gm28053	Trav13-4-dv7	Gm14399	Gm13012	Lst1	Slc28a2	Sdr39u1	Cd24a	Ncoa6	Gnb1l	Hnrnpf	Dusp28	Suox	Hdac4	Ick	Sdhaf1	Lipt1	Mospd1	Gm10762	Rngtt	Supv3l1	9430038I01Rik	Pou2f1	Gm2000	Ppp2ca	Nfkbiz	9330020H09Rik	L2hgdh	Mrnip	Ice2	Nek8	Oxld1	Teddm3	Trmo	Utp3	Snu13	Fam3a	Isoc1	Cdk5rap1	Lrch4	Cd200r1	Zfp507	Mturn	Cby1	Cep44	Mia2	Zfp60	2610002M06Rik	Fem1b	Haus7	Nudt2	Trav4-3	Sfxn2	Ccnt1	Tspyl2	Lman2l	Myo9a	Tarbp2	Agfg2	Slc25a15	Trav14n-2	Lca5	Ears2	Rufy2	Znrf3	Abcc10	Mettl5	Ilk	Tnfaip8l2	Angel1	Spata7	Ube2d1	Enoph1	Wdr77	Tnnt1	Dgcr8	Pin1	0610040B10Rik	Rnf213	Fem1a	4933406I18Rik	Zfp81	Tmem241	Mkrn2	Tmcc3	Zfp2	Vps50	Kbtbd4	Mmp15	Pitpnb	Bach1	Dgkd	Actr1a	Mecr	Chkb	Chac2	Med27	Uck1	Prpsap1	Mvd	Gm20069	Mrm3	Trbv19	Ptch1	Dhodh	Cisd3	Tmem106c	2900093K20Rik	Lrrc14	Gm28727	Ppif	Tubb2b	Gm16286	Akt1s1	Gm14325	Zfp131	Qsox2	Atp23	Fam126a	Smad1	Mtmr10	Rnf111	Msh3	H13	Trmt61a	Calu	Basp1	Rp9	1110004F10Rik	Ust	Fkrp	Vdac1	Ebna1bp2	Trbv14	Zfp318	Dlg4	Mmab	Gpr146	Zfp329	Fh1	Cacybp	Tmlhe	Cenpc1	Plcl2	Csnk1e	Hist1h2be	Lztfl1	Uros	Ppp6c	Rnf113a2	Sumf1	Spg20	Dvl2	Edem1	Emid1	Milr1	Mpnd	Mgat4a	Cct4	Cycs	Gm37469	Bud13	H2-M3	Wrap73	1810034E14Rik	Kin	2900076A07Rik	Camk2g	Mdn1	Nop2	Pskh1	Naa30	Tnks	Nudt13	C030006K11Rik	Cnr2	Pgd	Pten	Itpr1	Gm26771	Dld	Zfp512b	Tsr1	Eno1	Atad5	Gm5547	Atrn	Nr4a3	2810454H06Rik	Pum3	Tmem268	Dars2	Amd1	Eef2kmt	Cep85	Zfp956	Stam	Klhdc3	Cep97	Zfp971	Atp11c	Ctu1	Abl2	Csrnp2	2310061I04Rik	Sf3a3	Rabl6	AC147041.1	Atp5h	Atr	Cstf1	Rbm15	Taf13	Ndufa5	Idnk	Higd2a	Trav12-3	1110004E09Rik	Tspyl3	Wiz	1810006J02Rik	Srsf12	Lcmt1	Gm16845	Psmg3	Farsa	B230359F08Rik	Rcbtb1	Dimt1	Ccdc77	Cog7	Babam2	Cse1l	Mrpl15	Aktip	Foxred1	Egln2	Zbtb20	Gsdme	Yrdc	Ippk	Ift57	Jup	Tmx1	Tbc1d19	Ggt1	Trmt112	Rars	Nsun6	Mcm3ap	Mcts1	Mtrr	Tgs1	Ggact	Bst2	Ntrk3	Trav7-5	Btf3l4	Nckap5l	Rcc1	Nob1	Arf2	Adgrg3	Tmem147os	Dcaf1	Taf15	Ccdc90b	Mrps34	Tmcc1	Plcxd2	Akap17b	Qdpr	Fam114a2	Flt3l	Usp2	Wdr74	Gm14410	Exosc4	Fastk	Dus4l	Lta4h	Gm16740	Fnbp4	Ruvbl2	Usp33	Nudc	Rcn3	Eif1ad	Serbp1	Trbv13-2	Sephs1	Zfp408	Zfp637	Ago2	Prpf4b	Cux1	Smad7	Pik3r1	Trav7d-4	Cfl2	Tmem63a	Slc31a1	Taco1	Lck	Amz1	Gm14455	Pde11a	4930402H24Rik	AA467197	Vipas39	Stn1	Zdhhc4	Tma16	Tomm22	Rpgrip1	Sdhaf3	Dpy19l1	Ntmt1	Gm11695	Slc35e2	Rangrf	Dohh	Tmem71	Pfdn1	Ephb6	Pdcd11	4930579G24Rik	Gm6034	Gm48876	Btc	Tatdn3	Wrb	Hddc2	Ppp1r14b	5830468F06Rik	Pam	Parp9	Gm10640	Cdk4	Oasl1	Tmem97	Etfrf1	Hsd17b4	Lipt2	Man2c1os	Zfp235	Otud1	Rpp14	Mrpl45	Arl3	Nim1k	AI597479	Gm11998	Psat1	Noc3l	Nepro	Wrn	Pus7	Herpud1	Tnfrsf9	Pcgf5	Hikeshi	Ccdc85b	Ccdc166	BC051226	Gm16124	Hmg20a	Trim36	Cyp2d22	Fbxo5	Rbm8a	Itga6	Rrn3	Utp15	H2-T23	Gpd2	Bud23	Nufip1	Tymp	Parp12	Prpf19	Atg9a	Mob3a	Med21	Rpp40	Zfand3	Prmt7	Zdhhc3	Alg3	Cop1	Zfp598	Pde4d	Txnrd1	Cd200r4	Trp53rka	Csad	Insr	Fam98a	Usp28	Ncaph2	Tmem123	Trav9-1	Borcs7	Abce1	Pex12	Trim25	Thra	Ctns	Mrps12	Galnt4	Tmem80	Grwd1	Tcf12	Chchd4	Sco2	Zfp36l1	Gpt	Tamm41	Pdcd10	Glrx3	Qser1	Nop14	Mapk8	Selenow	Tdgf1	Ndufb3	Harbi1	Rwdd4a	Ifih1	Dnaaf5	Higd1a	App	Apmap	Mrpl42	Coq4	Htatsf1	Klhdc10	Alkbh4	Tor1aip2	Ncoa5	1810032O08Rik	Jmjd8	Mocs2	Hs3st3b1	Stk26	Slc16a1	2810402E24Rik	Tigar	Ssr2	L3mbtl3	Uspl1	Trav9d-4	Adh5	Trav4-2	Pqlc1	Hps5	Fbxo3	Strap	Nudt16	Atad3a	Trbv2	Slc39a3	Cd72	Mrpl48	Rad52	Cry2	Dph7	Isg20	Pwp1	Gpr89	Snhg20	N6amt1	Fam84b	Maml3	Tm9sf2	Prickle1	Pex16	A430005L14Rik	Apoo	Thumpd2	Ilf3	Pxn	Trav14n-3	Arhgef11	Cdk2	Metap1d	Atxn7l3b	Clasrp	Mrpl19	Cenpt	Nsmce4a	Rps27rt	Lzic	Rbmxl1	Nfe2l2	Mrpl50	Sptlc1	Zfp26	Shq1	Tcerg1	Insig1	Noa1	Nsun5	Pigw	Hsbp1	Rnf130	Wdr3	Trav9-4	Smim26	Polr2g	Slc22a2	Btbd10	Desi2	Fam120aos	Snn	Mlh3	Pfkfb4	Gm5914	Dnajc11	Gm11342	Rab3a	Lmnb2	Ppp1r13b	Aimp2	Brdt	1700123O20Rik	Ccdc162	Ifi44	Ankrd55	Stub1	Ung	Zfp512	Smim15	Acyp1	Spout1	Tmem42	Lypd6b	Lactb2	Timeless	Ly6k	Sh3pxd2a	Tanc1	Pigl	Zfp771	Sac3d1	Slc25a23	Mettl22	Cenpx	Psma2	Bcl2l1	C87436	Cxxc1	Sgf29	Arid1a	Mylip	Rasl11b	Ifrd2	Dcp2	Ccdc115	Cacul1	Mpp7	Irgm2	Mcoln3	Smim13	Acsl3	Ppp3ca	Angptl6	Exosc7	Phf21a	Ktn1	1700021F05Rik	Hspd1	R3hcc1l	Sucla2	Creb3	Minos1	Stard7	Orc6	Rgs11	Prmt1	Bcas2	Stx17	Bzw1	Vav1	Acad10	Tm2d2	BC043934	Tbc1d16	Timm22	Wdr36	Usmg5	Gnas	Mylpf	Ccnh	Trmt10b	Ttc17	Psmc5	Birc2	Rsu1	Tmem234	Laptm4b	Zcwpw1	Phgdh	Polrmt	Cpsf7	Usp3	Abcb9	Filip1l	1500015A07Rik	Stat5a	Zc3h12b	Gstp3	Pygm	Patz1	Ppm1b	Pygo2	Gpsm2	Zfp260	Zfp568	Srsf6	Psmc3ip	P2ry10b	Trav15-1-dv6-1	Insig2	Phf11c	Naa25	Clasp2	Pcsk4	Senp2	Zfp652	Hsdl2	Narf	Iars	Zfp846	Rft1	Mus81	Aimp1	Gm14305	Gnb4	Gm9844	Srp19	BC005561	Pspc1	Spaca1	Utp14a	Mgst2	Fbxw10	Rpp30	Trim26	Trap1	Trmt13	Stx7	Rnf157	Rabgap1	Slf2	Trav13-1	Msn	Tcta	Lap3	Chchd7	Fam189b	Abcd3	Extl3	Arl5b	2810004N23Rik	Phf2	Wdr83	Atg3	Mars	Hebp1	Nrros	Dirc2	Pcca	Eri3	Clybl	Gemin5	Fam53a	Tmem87b	Cyp4f13	Eif3e	Crim1	Znhit3	Dis3	Cdk20	Msrb2	Gpr171	Faap100	Ndufs1	Gabrr2	C1galt1	Pmf1	Zzef1	Rrp15	Gm10073	Kifc1	Lsm2	Acin1	AW554918	Pbrm1	Tinf2	Cd3g	Art4	Taf7	Xylt2	Ptpn2	Gimap5	Gm38405	Dcakd	Tnfrsf1a	Ube2e3	Ube2w	Ifit3b	Psmd7	Bcl3	Tbcel	Tapbpl	Eomes	Pdpk1	Rab4a	Bag5	Pag1	Mrps18b	Setdb2	Dhcr24	Acadm	Mtap	Umps	Pdcd2	Smim8	Nubpl	Atp6v0a2	Ddx56	Cdc25a	Tapt1	Tmem19	Ss18l2	Trav8d-1	Ppie	Cox8a	Abl1	Zfp280d	Tacc2	Grap2	Man1a2	Usp36	Gm19261	Ndufaf4	Pdha1	Aasdhppt	Tusc3	Fyttd1	Trmt10a	U2af1l4	Ppm1j	Atg4c	Fkbp4	Foxk1	Zfp322a	Lancl1	Atp5f1	Stat5b	Suclg2	Supt7l	Rfc4	1700113A16Rik	Tex9	Kcnh3	Csgalnact1	Stap1	Ndufb5	Mtg1	Ttc28	Paox	Dtx3l	Gm11808	Slc12a7	Dnajc24	Ddx21	Paqr7	Wdr89	Rpn1	Wdr43	Gm13919	Smc5	Itfg2	Sytl2	Atp6v0b	Tigd2	Shmt2	Zfp326	Trav3-3	Mcm2	Rbmx	Ak6	Atp5c1	Fcf1	Rpl7a	Cdk5rap3	Kdm5b	Atp8a1	Mplkip	Ruvbl1	Enpp5	1700017B05Rik	Tgif2	Trim21	Knop1	Ccdc15	Bbip1	Dhcr7	Gbp10	Ifi35	Zfp398	Ndufc2	Dph6	Piga	2700038G22Rik	Fam234b	Pcmtd2	Cct7	Orc5	Snrpb	Wdr12	Rida	Adi1	Atp1b3	Man1a	Mrpl38	Ube2cbp	Krt10	Oas2	Lage3	Cpsf3	Parp10	Sqle	Tmco1	Dcaf8	Mrpl12	Ndufs4	Rpf2	Mphosph10	Fam136a	Rdh14	Hmbs	Fbln1	Cep164	Nsa2	Dtd2	St3gal6	Kremen1	Cops3	Apopt1	Tfap4	Uqcrh	Tm2d3	Ifrd1	Aldh2	Atp1a1	Ppa1	Gm10260	4930453N24Rik	Nelfa	Itgb3bp	Abcg2	Mybbp1a	Dnajc7	Usp7	Seh1l	Nmnat3	Dapk1	Slc50a1	Pdhb	Rlf	Pole4	Yars	Mbnl2	5430416N02Rik	Slc25a22	Lsm7	Pes1	Unc5cl	Auts2	Nin	Tmem203	Scmh1	Coq7	Mynn	Arf5	Agk	Coa6	Ndufb10	Dnajc6	Acss1	Elmsan1	Chrac1	Abcf2	Ppcdc	Cpsf6	Pigyl	Dtymk	Rfx3	Eef1akmt4	Mov10	Atn1	Minpp1	Gnpat	Senp7	Sfmbt2	Mettl27	Mettl2	Eefsec	E230001N04Rik	Poc1b	Cdip1	Atxn7l3	Rpp38	Sec11a	Mat2a	Pvr	7-Sep	Trpm7	Prkd3	Mtx1	Rreb1	Zbtb7b	2310009B15Rik	Card9	Mrpl20	Rnaseh2a	Tulp3	Herc6	Tex2	A930029G22Rik	Ctps	Khdrbs3	Prmt3	Numb	Rcn1	Gngt2	Bysl	Rtn4rl1	Gm20324	Slc35a5	Prmt5	Eipr1	Khk	Dse	Gbp8	Polr3gl	Nop58	Tom1	Cstf2t	Scp2	Dhx40	Polr1a	Ly75	Prrg1	Osbpl9	Uba7	Klhl12	Bpnt1	Uchl5	Ttc27	Rpl7l1	Map2k7	Sfi1	Gm33994	Brd3	Herc3	Cep57l1	Pomgnt2	Edem3	Eef1d	Prcp	Sla2	Zfp931	Rmnd1	Ring1	Raver1	Mrpl2	Dhrs13	Oat	Eno3	Ifi27	Tet3	Mrpl17	Clcf1	Lhfpl3	Wdr4	Mrps33	Rcan3	Tmem9	Mrps30	Gpr132	Tcp11l2	Mlh1	Ltv1	Gm15417	Nars2	Tle4	Sp3	Ap2a2	Zmynd11	Fbxo9	Mettl26	Dars	Gm20234	Adprhl2	Letmd1	Zfp938	Thyn1	Nudt16l1	Trbv20	Eif3i	Slc25a12	Iqcc	Tet1	Mad1l1	Jak1	Mrps27	Adamts14	2510046G10Rik	Trmu	Qtrt1	Mettl8	Hsd17b12	Gtpbp4	Tbrg4	Hdhd2	Psmg1	Txlna	Mrrf	Cyp51	Elovl7	Cnot8	Atp6v1g1	Cap2	Ppp2r5a	Msmo1	Cbx3	Poldip2	Fam240a	Mthfd1	Ndufa10	Nol7	Klrd1	Cenpj	Kat2a	H2-Q7	Mrgbp	Mrps14	Txn2	Abcg1	Snrpd1	Snrpd2	Mrpl36	D830025C05Rik	Dpm3	Trappc6a	Ubac2	Supt3	Sdad1	Lcorl	Nipsnap2	Slc7a1	Alyref2	Uqcc3	Yeats4	Uqcrq	Gstk1	Ncapd3	S1pr1	Arfgap2	Srm	Kat8	Uso1	Cd2ap	Ddb2	Uvrag	Commd1	Bcl9	Uck2	Cbwd1	Oxr1	Lamtor2	Zdhhc15	Entpd6	Trmt1	Dmac1	Ccnd3	Eef1e1	Atp6ap2	Atp5b	Srebf2	Pim2	Hspbap1	Zfp397	Rabggta	Cldn4	Lonp2	Sigmar1	Cd200r3	Ift80	Ptbp3	Mid1	Slc7a5	Idi1	Rras2	Tpcn1	Gnl3	Nr3c1	1600020E01Rik	Ap1b1	Nhp2	Ldlr	Tmem59	Tm6sf1	Actr6	Ntpcr	Tra2b	Mrpl11	Ppp1r15a	Me2	Rcn2	Pip4k2a	Kifc5b	Pja1	Hcst	Iah1	Tsacc	Syncrip	5830405F06Rik	Srsf7	Klf7	Rrp9	Emc6	Cbx4	7-Mar	Acss2	Gpatch4	Hspa8	Pa2g4	Atp5g1	Cisd2	Ikbke	Ifit1bl1	Gemin6	Morf4l2	C1qbp	Slfn8	Haus1	Daam1	Ddx39b	Epb41	Phb	Snx15	Lpp	Galnt10	Gse1	Ube2v2	N4bp2	Usf2	Gm5617	Acadvl	Cfap43	Timm50	Dnajb4	Pam16	Zfp593	Kdm6b	Gnl2	Gatd1	Hibadh	Ugcg	AL590144.2	U2af1	Macrod1	Nop16	Prr7	9330175E14Rik	Chchd10	Zeb1	1700056E22Rik	Trim12c	Ppan	Pde3b	Ms4a4c	Rab10os	Cox16	Sipa1l1	Atraid	Kmt2c	Phf20	Bphl	Ifit3	Tbxa2r	Ranbp1	Spcs1	Tmem41a	Pxylp1	Isy1	H2-T24	Spsb1	Tomm20	Trbv4	Nfkbid	Abhd11	Sesn1	Nedd4l	Washc4	2410002F23Rik	Nup43	Dpy30	G0s2	Dyrk2	Tcf20	Eif4a3	Irf7	H2afj	Ifi209	Gm28935	Klf13	Car2	Gar1	Ptp4a3	Bcl2l11	Gm8186	Gtf2i	Timm8b	Gnpnat1	Cox14	Ppp2r1b	Cnbp	Ctnnbl1	Gm2682	Mctp2	Tmem229b	Arfrp1	Eny2	Ada	Anapc11	Mrpl34	Adcy6	Acat1	Taf1d	Mrps18a	Enpp4	Card6	Ckb	Commd3	Crybg1	BC003965	Cd55	Dnajc15	Rrs1	Luc7l	Arhgap29	Snrpe	Abraxas1	Tcof1	Hdac7	Mak16	Ndufab1	Gm28285	Gm43647	Gpr65	Grk6	Mrpl30	Atp5g2	Nifk	Bdh1	Gzma	Rsl24d1	Timm21	Lrrc42	Ndufb4	Aldh7a1	Sh3bp5	H2-Ke6	Epb41l4aos	Yae1d1	Casp6	Ankrd49	Pebp1	Hnrnpa3	Hmgcs1	Scg5	Srsf2	Asb13	Ncbp1	Tmem108	Hsdl1	Cct8	Gtf2a2	Nle1	Dgka	Add1	Gbp9	Fam26f	Myo6	Apex1	Ifngr2	Ipo11	Nasp	Enc1	Pfn1	Dynlt1c	Rpl4	Dzip1	Fubp1	Rrp1	Fas	Park7	Tbl1x	Gramd1a	Arl4c	Fdps	1500011K16Rik	Galk1	Rps12-ps3	Ifit2	1-Sep	Rnf122	Atp5g3	Alkbh1	Rpl36al	Flot2	Cox6a1	Fam208b	Zfp422	Tia1	Ifi203	Slc25a5	D930028M14Rik	Ptpn6	Amigo2	Kcnmb4	Copz1	Cd4	Txndc15	Rpl10-ps3	Cyb5a	1810041H14Rik	Adh1	Fbxo17	Ap1m1	H3f3a	Uqcrfs1	Clic4	Gpr18	Psme1	Ets2	Epc1	Gm19705	Gm11707	Ddx60	Rpl41	Slc30a7	Atp11b	Ndufc1	Pxmp4	2010107E04Rik	Pdk1	Nme1	Ttyh3	Elovl5	Vamp1	Sh3gl1	Tpd52	Nop56	Gm13546	Ran	Ppm1h	Csrp1	Snhg12	Cnp	Plscr3	Rap1b	Gimap3	Oxct1	Ampd1	Tuba1a	Rtp4	Pole2	Ppdpf	Wdr46	Gucd1	Mrps28	Mob3b	Nxf1	Fmc1	Impdh1	Lsm4	Drc1	Kif23	Ccnd2	Hsd11b1	Rad23a	AY036118	Ifit1	Atp5a1	Acap1	Hnrnpk	Slc38a2	Usp18	Psmb9	Pop5	Nt5c3	Rab3ip	Hid1	Trdv2-2	Mtss1	Letm2	2810001G20Rik	Eif5a	Sell	Wnt5b	Chchd3	Ctsd	Sox4	Ctso	Fkbp3	Timm9	Anapc5	Cmc1	2310039H08Rik	Uqcr10	Chchd1	Mrpl28	Pik3cd	Chd7	Psmg4	Mrpl23	Ranbp10	Pglyrp2	Zbp1	Mettl1	Rack1	Selenof	Dnah8	Cltb	Smarca2	Il21r	Pcyt2	Myc	Ddx58	Itgb3	Hspa9	Atp5e	Ociad1	Hnrnpa2b1	Baz2b	Bcl2	Eif2s2	Timm8a1	Gimap8	Rbfa	Eif4a1	Mgst3	Cd40lg	Tecpr1
logfoldchange	1.1461582	4.843163	1.6982939	1.9601496	0.2047179	3.332825	1.3357286	1.5186687	0.81229293	2.7301972	1.0905955	0.6992108	0.6601061	5.592248	3.2010744	5.8706594	2.3812368	2.4591153	1.7758653	2.9733038	4.1857905	0.14453168	2.3702931	0.5382927	0.9141618	0.27574083	0.5928182	0.22604981	0.5771071	0.143334	0.9521867	1.1956991	0.78000987	0.32736838	0.56650066	0.9885315	0.53054655	0.8358355	0.18663467	0.71243674	0.59940976	0.39192486	0.54195094	0.11867899	0.23103622	2.1690617	0.2059343	0.32811254	0.34792617	0.36869967	0.55302495	0.48154256	0.42177394	0.3304566	0.6017714	0.73701674	0.9117144	2.2433617	0.9945131	0.22963499	0.53749377	1.5413731	0.8510885	0.8790584	0.26750156	0.36691082	0.09749054	0.5315152	0.19685756	0.8524325	0.92611164	0.37251037	3.4650426	1.097831	1.2434834	0.2234861	0.5017356	0.346406	0.19844346	0.85576177	0.09695658	0.66073394	0.43899268	3.29828	0.52685744	0.75131553	0.13904107	0.4519967	0.5036064	0.3302707	0.30249834	0.23820274	2.408468	0.17380676	1.8176519	5.316129	2.936911	0.4268959	0.583584	0.7555583	1.3681886	3.7203531	0.27666685	0.2735757	0.22069424	0.27784455	0.26198605	0.2790522	0.24932167	0.36524332	0.42673385	0.20271958	0.09910411	0.9722979	0.15732265	0.5082303	0.39280367	0.30321652	0.34431702	0.21987247	0.27282616	0.22975534	0.28384954	0.28531313	0.34210095	0.48744854	0.6322236	0.43237635	0.31992352	0.5197005	0.32412505	1.066624	0.98086727	0.35667738	1.3219544	0.21120366	0.38789782	0.31648064	0.21929176	0.32548743	0.25042656	0.3156756	0.29115564	0.28066468	0.48933244	0.6342118	2.1144748	0.2820064	0.17944162	0.19072518	3.1243184	0.294369	0.17835571	0.47286898	0.32131058	0.38452908	1.5152609	0.42109182	1.1618683	0.3703097	0.30548915	0.2360108	0.40400636	1.5833244	0.23333868	0.4884218	0.9362938	0.5231694	0.9072714	2.8733582	2.0840516	0.64355797	0.47410148	0.27076283	0.28733453	0.9774069	0.20258003	0.4740671	0.22159436	0.64608914	2.7144105	0.1708425	0.21948512	0.6327291	0.34533843	0.49949124	0.21637256	0.29085705	2.879742	0.3126178	0.25797847	0.28279358	0.3195806	0.6852708	0.29848084	0.55767983	0.25166902	0.7663302	0.2307407	0.28114498	0.5753521	0.3202704	0.12197312	0.111469045	0.62670374	0.32606268	0.6398792	0.54070383	0.10024837	0.5382921	0.54579437	0.5998621	0.33770522	0.4643579	2.1737065	0.20335446	0.60475695	0.19468486	0.3611563	0.40681195	0.3475273	0.5684148	2.574743	0.09309714	3.8058014	0.23761052	0.84750384	0.3631397	0.2161725	0.3458145	0.5228797	2.5748336	0.15465783	1.1627665	0.28591317	0.19827925	0.71622866	0.1716642	0.33556303	0.17680152	0.23089868	0.23702396	0.2144839	0.31271705	1.1442986	0.20994668	0.3893699	0.24837202	0.22795309	0.2660658	0.20175023	0.14823772	0.3785415	0.576291	0.3301128	0.3166595	0.4310467	0.5898684	0.2905321	0.95968634	0.12330998	0.6367231	0.1946942	0.27319106	0.19040143	0.17204668	0.058119938	0.432237	0.28049585	0.24599774	0.19155836	0.4298524	1.0717834	0.5275989	0.17691126	0.21593572	0.19214493	0.595279	0.50330347	0.6427051	0.38304713	0.13981707	0.20443808	0.21573594	0.24213138	0.59607375	0.36941254	0.69636065	0.23793606	0.7178423	0.28276303	0.8613384	0.42382836	0.19324271	0.77194095	0.18503302	0.21039006	0.11828614	0.9120877	0.3097509	0.110392176	4.080344	0.3685492	0.39198947	0.8804039	0.2814189	0.30780724	0.5227817	0.27521768	0.19585261	0.5758537	0.17558517	0.21778041	3.4302008	2.055123	0.31615627	0.22533526	0.917556	0.8111226	0.15541874	0.4100026	0.22367693	0.43230835	0.4903965	0.05294151	0.16556251	0.20657949	0.4485455	0.20826785	0.27765	0.41641533	0.51983684	0.1770038	0.20735277	0.52319723	0.061411846	0.162596	0.36816198	0.34112468	0.47890794	0.09547407	0.2975044	0.1674225	0.19069125	0.22834994	0.21174522	0.22347571	0.27423352	0.25880185	0.1532566	2.3959322	0.11371369	0.23664638	0.24272136	1.2820569	0.22850747	0.18555291	0.5249583	1.3420875	0.3268616	0.113089465	0.40830982	0.21183802	0.108901225	0.23189303	0.8484738	0.24635653	0.19580916	0.28609246	0.31605336	0.32049137	0.19466136	0.18460844	1.4897926	0.25123802	0.22077411	1.4318731	0.23911898	0.18361399	2.7219384	0.36158645	0.21860377	0.21158844	0.12201995	0.20078081	0.37324542	0.24285378	0.5287967	3.494425	0.22665425	0.15133646	0.75368315	1.0479816	0.22930674	0.51184464	0.25343496	0.46948683	0.16622643	0.16629814	0.39360064	1.0009898	0.124571286	0.16239154	0.55851084	0.4833463	0.42740896	0.13811356	0.2101058	0.33058593	0.21715349	0.15251869	0.16500351	0.2131216	0.13646246	1.3317722	0.5875981	1.9539691	0.2724994	0.21626231	0.3851542	0.21856472	0.07619848	0.20398714	0.1813608	0.23339869	0.27633718	0.16229574	2.8418686	0.6551814	0.26530176	0.10600115	0.16623788	0.23518257	0.18374203	0.15869445	0.067873254	0.3400433	0.20670214	0.22135043	0.16861947	0.3541062	0.19576973	0.2552766	1.2273386	2.5263965	0.42744926	0.12635913	0.16474386	0.116317905	1.0243127	0.18463905	0.96055806	0.25742477	0.51515555	1.3262495	0.21731582	0.097789526	0.23599301	0.21964382	0.3182041	0.20290138	1.9048575	0.12716287	0.36823744	0.46976024	1.7278651	0.121837296	5.1173306	2.105214	0.37523955	0.18545927	0.3266533	0.27001402	0.48787752	0.38466462	0.3286641	0.2727569	0.1793597	2.6818361	0.712771	0.36681134	0.10761784	0.1759669	0.1591085	0.18241991	0.25534886	0.3100502	0.22589678	0.20076877	0.12614459	0.28006646	0.89968026	0.30956432	0.15028065	0.13411948	0.1336901	0.64221233	0.21979867	0.26832882	0.86584634	0.2531666	0.23485564	1.2465411	0.2116361	0.41321227	1.1893661	0.21753474	0.57982254	0.70351887	0.36176872	0.12010982	0.06314854	0.15835558	1.332687	0.19846888	0.15086028	0.10430553	0.21152724	0.19357848	0.093011804	0.106722966	0.18903212	0.13014431	0.16131264	0.27263513	0.62321895	0.25463083	0.32075468	0.15115656	0.29059038	0.33395773	0.3765587	0.18701082	0.34514558	0.21444136	1.445849	0.21697065	0.20108357	0.52149385	0.3525647	0.42623857	0.19497216	0.24956809	0.17920965	0.14102173	0.09780244	0.17153974	0.23072791	0.575991	0.16313668	0.17788649	0.10359591	0.5892386	0.15197547	0.50703007	0.22112255	0.1639915	0.18467192	0.20931265	0.47299173	0.14718285	0.3086092	0.22407992	0.13815571	0.14844081	0.5696344	0.22743718	0.65385294	0.097155996	0.21712606	0.09716159	0.28196168	0.17936817	0.28533134	0.44349182	0.5279698	0.17012928	0.17609222	0.16181345	0.21059412	0.17219274	0.287921	0.20401159	0.1669851	0.23277894	0.22119726	0.103505656	0.18196365	0.34671837	0.24045174	0.47289947	0.24255958	0.1218215	0.31449243	2.20585	0.22510234	0.12862466	0.24644968	0.1225055	0.23030555	0.09626458	0.15929705	0.18963487	0.445943	0.1683836	0.25219026	0.38962922	0.12183481	0.33442748	0.1420691	0.06253379	0.49328193	0.17142026	0.21326205	0.17684202	0.6298719	0.87368435	0.19730511	0.056389455	0.40901962	0.11454155	0.18747574	0.2947199	0.100962505	0.40588912	0.104647055	0.1466007	0.081116065	0.62623394	0.1413272	0.266852	1.0060351	0.33214882	1.0651616	0.20766586	0.25507718	0.3358678	0.2546208	0.45556158	0.55321866	0.17776696	0.27922225	0.556669	0.25704965	0.15124527	2.0093627	0.6486979	0.29258004	0.22071986	0.129155	0.27277112	1.4290606	0.11809694	0.20680803	0.7849735	0.14160089	0.19761983	0.38604224	1.3396943	0.2827294	0.10835424	0.15902744	0.3754516	0.41700923	0.18412215	0.8590436	0.45187443	0.5584641	0.2297602	0.19565617	0.1369062	0.21466197	0.2503845	0.15760107	0.2526335	0.14288414	0.20724177	0.18220188	0.36061734	1.1287405	0.796691	1.5692332	0.35072073	0.18672642	0.18383302	0.22743154	0.28255624	0.31233335	0.2742606	0.22078024	0.16413875	0.117014594	0.37058392	0.11635534	0.7948916	0.32150954	0.7464865	0.2537958	0.24824816	0.17703389	0.121646725	0.18569729	0.15468588	0.15622787	1.9731241	0.31174394	0.9236576	0.2620081	0.3874995	0.16425721	0.10723606	0.13083299	1.3055649	0.25495294	0.12271348	0.16788141	0.51315707	0.24349454	0.1639233	0.9806072	0.17907242	0.24533688	0.14774817	0.24271627	0.13152006	0.29546186	0.45373732	0.22467533	0.2270773	0.16608144	0.11560517	0.09668732	0.2426213	0.19618946	0.86992085	0.39060923	0.36838827	0.14057352	0.3051264	0.14501472	0.15748246	0.07308368	0.19571534	0.25218245	0.15184091	0.09651271	0.10535144	0.54020464	0.0973444	1.5271162	0.62875605	0.5161125	0.14578423	0.5342367	0.11807453	0.14124885	0.9046708	0.09745174	0.32558793	0.1321715	0.15026048	0.16366537	0.20828333	0.22578166	3.362405	0.20907442	1.5357722	0.40224764	0.10701978	0.195632	0.18009408	0.25408632	0.12424862	0.5966824	0.1302621	0.3351179	0.34903944	5.481003	0.14113116	0.25309783	0.11209313	0.4069179	0.40776283	4.941882	0.17787732	0.24893337	0.12476344	0.15624613	0.20245188	0.19678602	0.23286587	0.21018502	0.32206532	0.1833074	0.18113108	0.08475478	0.41824988	0.48036313	0.11430649	0.33261648	0.12777525	0.9890003	0.16975091	0.11135194	0.3149353	0.32241914	0.1962748	0.24920492	0.14157912	0.17755595	0.34047914	0.13501762	0.19754615	0.1269918	2.0337844	0.18506932	0.09934216	0.33806264	0.20505081	0.35751	0.29461044	0.7816745	0.58733505	0.21592648	0.15080072	0.095056236	0.39882967	0.28391513	0.32064304	3.406938	0.08367241	1.2595977	0.118370526	0.29507545	0.0626614	0.39519474	0.42302364	0.09236331	0.21454117	0.14573571	0.16505921	0.15858111	0.25549066	0.25611612	0.35909155	0.2634008	0.31625468	0.10221845	0.14005363	4.994917	0.09684329	0.08831091	0.20765775	0.21016335	0.36311975	0.15045674	0.4056905	0.16748421	0.17089972	0.2566675	0.30055344	0.78893554	0.21158594	1.5105597	0.21673958	2.701787	0.28020123	0.1033872	0.1773948	0.17466518	0.18161988	0.293525	0.14827417	0.13689433	0.10509826	0.17267066	0.1847452	2.3706005	0.18813375	0.19464031	0.09396234	0.38371414	0.48666912	0.24490255	0.22685383	0.13567346	0.48614722	0.26055175	0.3259571	0.49466172	0.12582515	0.092782125	0.12804326	0.3362156	0.48496026	1.4691253	0.25496265	0.10773794	0.09671708	0.18536867	0.09205923	0.24459808	0.3262853	2.2516525	0.09231476	0.40441877	0.31269616	0.09592959	0.17222957	0.23802751	0.109351456	0.15810381	0.17671889	3.631259	0.283521	0.3281366	0.21958351	2.3489127	0.10952135	0.11245639	0.10557026	0.57035446	0.12766935	0.16576622	0.15596858	2.260343	0.045561507	0.1614505	0.123676315	0.1723082	0.328365	0.12589885	0.3872656	0.20009942	0.112583764	0.10305611	0.17459907	0.12987697	0.5971314	0.14077598	0.40087253	0.2942211	0.26651493	0.80001724	0.23901731	0.18471593	0.24010016	0.6663655	0.21483816	0.13984105	0.24844289	0.1343916	0.5147652	0.06296017	0.30090392	0.2107439	1.005157	0.1156767	0.83472174	0.12632328	0.18253623	0.26254523	0.32251933	0.10039202	0.26148143	0.10953727	0.19738607	0.099312	0.22636995	0.21110497	0.5120924	0.11761206	0.22973424	0.15777522	0.1103634	0.73928857	0.16693856	0.21824375	0.36095923	0.16734563	0.1612646	0.10383564	0.2659772	0.18367445	0.098254256	0.28150737	0.116506144	0.13710134	0.37660336	0.11597815	0.14869225	0.3208102	0.21238111	0.17339404	0.280431	0.38840765	0.18017824	0.1101906	0.37352052	0.3490488	0.24715169	0.13720226	0.077946685	0.10111232	0.40888685	0.14249553	0.107057504	0.22527334	0.29670405	0.3611553	4.362995	0.16619657	3.3785522	0.19615935	0.13562924	0.13449739	0.3625752	0.19048232	0.11209872	0.28220668	0.4134512	0.51180625	0.09100563	0.9287381	2.825978	4.779792	1.6846339	0.31299195	0.11425094	1.0133717	0.7689826	0.51848495	2.839215	0.09147882	0.19719313	0.22839502	0.13491791	0.09397527	0.13883193	0.07576562	0.13691844	0.18148963	0.107409455	0.12821135	0.15444328	0.13438715	0.12403756	0.53824514	0.15734296	0.12242061	0.23659171	3.58521	0.12003396	0.29523757	0.20150554	0.1427127	0.43956998	0.10638694	0.18913959	0.24363784	0.4127832	0.113929026	0.20851487	0.17688665	0.2461618	0.19866559	0.45103556	0.16706823	0.10528871	0.37490985	0.35869735	0.25712305	0.25288486	0.47825998	0.08315701	0.3173483	0.09525046	0.46940276	0.13661118	0.30490652	0.21089315	0.16512045	1.0252737	0.20639732	0.42969796	0.18628882	0.1382907	0.22329827	2.2923143	0.12217301	0.15264328	1.7334836	0.37312356	0.13403445	0.14112148	0.25654903	0.39757535	0.20513499	0.09450196	0.22043218	0.17195693	0.13980234	0.24679796	0.23631985	0.1624241	0.091041654	0.21852744	0.38895452	0.11930977	0.37722147	0.17172295	0.3429293	0.13815868	0.17241481	0.24974233	0.23925376	1.0138178	0.76129204	0.16492417	0.21219896	0.20829298	0.30153736	0.73767865	0.24201944	0.15627593	0.094111346	0.21423623	0.106645934	0.23655207	1.7243679	0.14206317	0.11628179	0.20410873	0.21431562	0.24639656	0.2776845	0.6911774	0.39456105	0.27801067	0.1505032	0.09510075	0.32746547	0.23813903	0.16471027	0.16503453	0.2458563	0.2552537	0.3238034	0.09471723	0.25386685	0.42363963	3.702259	0.2173936	0.08740106	0.2475023	0.27936378	0.14041652	0.082671106	0.78576094	0.71567094	7.060177	0.10510404	0.12839979	1.245651	0.12154256	0.2548139	0.14945719	0.43899027	0.21839248	0.1762759	0.19707063	1.0039968	0.12160021	0.085321255	0.33288142	0.28319216	0.44913727	0.24693042	0.25891656	0.18736908	0.58292365	0.18781488	0.23121063	0.28415242	0.24588934	0.21713072	0.38907677	0.30512738	0.36235636	0.30656472	0.3638294	1.831076	0.14035347	0.29430094	0.11019063	0.8362559	0.10433523	0.91955155	0.11229506	0.14680341	0.7497514	0.19138461	0.13402101	0.0690981	0.15900591	0.27988237	0.24127552	0.16311617	1.1816494	0.24062265	0.16352542	0.5360796	0.07597651	0.17425019	0.23839943	0.10633026	0.5766434	0.113764085	0.3146276	0.12711348	0.1735747	0.58934087	3.546532	0.20836057	0.19178419	0.15051822	0.24520333	1.8184787	0.57365924	0.7923443	0.15252104	0.450278	0.113211095	0.1009498	0.121093296	0.1276769	0.09155698	0.94479483	0.35654557	1.4413123	0.30145597	0.20424852	0.18089563	0.08246769	0.19596027	0.4615209	0.09783298	0.20801742	0.36465895	0.04180284	0.21388279	0.24053973	0.33303925	0.12199089	0.09393029	0.4722505	0.38088444	0.19488753	0.3277051	0.31250516	0.103162	0.5076884	0.21002431	0.12123658	0.09430232	0.6530462	1.4583796	0.20173165	0.2137686	0.22916023	0.19595118	0.17941801	0.079854645	0.089191616	0.12975127	0.13127607	0.10959563	0.27211037	0.16452327	0.40016088	0.15176953	0.66383725	0.21006049	0.35871166	0.09629106	0.39461783	0.12709871	0.1362713	1.1448883	0.0809081	0.8284443	0.073638566	0.35799468	0.11087331	0.0940542	0.6187985	0.16222122	0.1938166	0.1420975	0.10092742	0.11050803	0.086751424	0.5295801	0.08336112	0.39195037	0.7588774	0.13099699	6.698881	0.14557517	6.402455	0.07962805	0.097708546	0.270826	0.11292274	0.13052303	0.30875617	0.12627226	0.103680745	0.21741278	0.1228494	0.21191742	0.16690047	0.25316957	0.12046644	0.39472812	1.3853933	0.10026479	0.08030126	0.87022644	0.20124434	0.14427522	0.11617898	2.144548	0.124668345	0.2701623	0.43173888	0.27103004	0.19429553	0.38985687	0.13016503	0.10848912	0.23306932	0.4027693	0.12632352	0.5492477	0.15204163	0.11816417	0.06793003	0.14679042	0.4491134	0.8166352	0.37055537	0.1845842	0.0654621	0.18419665	0.3487415	0.14328097	0.1484946	0.3561095	0.25354105	0.19684169	0.16605112	4.275363	1.1293201	0.07369374	0.1602395	0.3444249	0.13391869	0.124470696	0.13587728	0.15467745	0.24014331	0.064434744	0.13167246	0.33992982	0.20572063	1.7183669	0.57769424	0.07841828	0.21429095	0.5753133	0.938541	0.179691	0.25757238	0.3729481	5.443614	0.19604369	0.27208993	0.07551837	0.2394491	0.16026385	0.103244215	0.19615859	0.17052515	0.109134145	0.15098351	0.36066213	0.40101722	0.29755268	0.09680958	0.089321814	0.084386125	0.16346881	0.27198225	0.07712819	0.15979943	0.07201747	0.05931448	0.0772689	1.2622863	0.19089375	0.3544745	0.34892896	0.13196293	0.10901675	0.076597005	0.9683346	0.20571889	0.17915761	0.25682592	3.4479942	0.08333379	0.118047744	0.19664593	0.20908932	0.46718642	0.22345081	0.108209044	1.0343409	0.21012923	0.31029034	0.102912806	0.08732385	0.21558382	0.099800296	0.46919522	0.10695704	0.09969238	0.30208603	0.2862642	0.19982316	0.103032	0.20854521	0.011025252	1.3433819	0.5390489	0.49221364	0.1787115	0.22482163	0.15944526	0.1489687	0.10972603	0.108431414	0.116637275	0.2523281	0.17326371	0.083471715	1.1285684	0.894058	0.14814037	0.2816559	0.079001516	0.10703377	3.2273686	0.052883383	0.069151744	0.08430678	0.12930372	0.6839273	0.12684308	2.1413221	0.21565416	0.22362967	0.15795895	0.20374447	0.25499657	0.20722912	0.09995491	0.20675872	0.17737316	0.20014703	0.12003188	0.14438152	0.07245354	0.27792624	0.11860138	0.18608229	0.25665817	0.1366065	0.26924813	0.26379532	0.11718676	1.8863076	0.17060837	0.08271077	0.26617488	0.25906894	0.10011006	0.34374586	0.077512436	0.06942897	0.31241897	0.15491824	0.19177836	0.9055798	0.12156499	0.18973087	0.19623879	0.14515847	0.19847171	0.9176055	0.041270334	0.08808021	0.2787109	0.5633812	0.24198167	0.13304219	0.400111	0.08896939	0.14873143	0.13173224	0.07936153	0.14488222	0.16902606	1.1609366	0.18201208	0.19871917	0.10840633	0.091316566	0.07545885	0.10226749	0.32618287	0.14529826	0.16679226	0.33040679	0.25106788	0.23659815	0.21879332	1.1103196	1.1228615	0.2290894	0.08201344	0.43367967	0.1097355	0.29990843	0.10705991	0.3298817	0.31383854	0.27100977	0.11686691	0.063730955	0.07020799	0.02538924	0.61712927	0.11768771	1.5099182	4.39681	0.23829319	0.14780892	0.15923394	0.29361597	0.4396821	0.15681244	0.16815467	0.32367405	0.2414769	0.09178418	0.1165019	0.45485282	0.51148885	0.13992378	0.21637939	0.14644225	0.07059041	0.2738817	0.2331367	1.1600811	0.18085618	0.08649678	0.27804178	0.09815372	0.0757629	0.052792117	0.26177642	5.396086	0.28582898	0.35510975	0.19411997	1.1551963	0.12602584	0.17388576	0.11705219	0.06297601	0.12672846	0.21041097	0.13169612	0.19033296	0.44294432	0.89698726	0.10278883	0.15977432	0.008224065	0.09316391	0.21622604	0.06653819	0.17052092	0.29114985	0.1444984	0.10791305	0.09919096	0.5283327	0.07523549	0.101521134	0.14093046	0.20080364	0.07654033	0.08376414	0.57325584	0.08390147	0.19917697	0.058553223	0.11489515	0.12736408	0.09200258	0.18459679	0.280446	0.6093078	0.07869941	0.14296807	0.08718834	0.10664222	0.09456022	0.13584706	0.060420334	0.29908097	2.6098707	0.6284675	0.10161706	0.050122406	0.1428606	0.12416925	0.06885936	0.12145185	3.1447723	0.34612253	1.0547347	0.0874386	0.14220618	0.18125397	0.10456861	0.112410046	0.115990736	0.19536528	0.100121856	0.14487629	0.6612325	0.13574974	0.36706948	0.1308898	0.44575205	0.062311348	0.08950011	0.16104282	0.19886884	0.58579063	0.09129417	0.10875488	0.10196521	0.116585314	0.19196284	0.08068791	0.56263083	0.11755478	0.13668886	0.23207684	0.1639003	0.3073832	0.13293234	0.1902611	0.12559545	0.34770796	0.17663525	0.17713183	0.31053033	0.11350419	0.13544585	0.10892444	0.100118764	0.10918146	0.86908096	0.072654195	0.059734467	0.0795655	0.20342168	0.10221393	0.12746553	0.8373796	0.12932563	0.30311754	0.23407099	0.4955512	0.1168311	0.11346915	0.17155138	0.4318279	0.06321358	0.59733164	0.35112873	1.2843109	1.1733989	0.120834224	0.19738966	0.38377127	0.13910568	0.37050432	0.20607017	0.19034685	0.65951043	0.21264939	0.3767331	0.17762122	2.2798903	0.28051913	0.20892423	0.26691023	0.31264782	0.093928255	0.13183601	0.30043474	0.23139103	0.092935346	0.30552125	0.5708091	0.1820316	0.15998049	0.099783495	0.22024953	0.030083401	0.086995	0.0934776	0.23070064	0.28987613	0.10299216	0.11857026	0.32673374	0.055650014	0.17918083	0.24752374	0.26766935	0.13908656	0.92379045	0.54487973	0.14890319	0.056582008	0.26935223	0.14127767	1.1517712	0.23823968	0.057446707	0.67740554	0.23652427	0.18061149	0.1425023	0.07974794	0.48456004	0.5794191	0.063634776	0.12797682	0.57190096	0.35492834	0.14237775	0.059355162	0.2362297	0.13441177	0.27057925	0.5267141	0.11510106	0.13091908	0.11458001	0.14648399	0.10963653	0.80496716	0.17933922	0.8707184	0.15916605	0.12396517	0.15508361	0.082937405	0.11557522	0.21696396	2.9683537	0.2874307	0.18553689	0.15609105	0.22569466	0.269276	0.1134738	1.5722032	0.15038547	0.1335802	0.5959267	0.13942717	0.32617143	0.094323546	0.08900293	0.38829246	0.19614671	0.12230064	0.13321693	0.110866845	0.09414114	0.089812115	1.0630568	0.12660718	0.18763363	0.21781357	0.1403561	0.14704363	0.13152565	0.16169171	0.12494199	0.07232028	0.53644246	0.721168	0.08862317	0.123844944	0.19710118	0.1643359	0.07850607	0.80354565	0.14252953	0.078851864	1.2661239	0.19662288	0.06636885	0.21300587	0.24371892	0.15131316	3.7497096	0.6043411	4.8048425	0.19323456	0.060570452	0.1900704	0.3577432	0.17947629	0.22053483	0.2643352	0.17110084	0.053106677	0.062139917	0.20423898	0.05878907	0.113038294	0.14296752	0.32517484	0.1658489	0.12987058	0.19535811	0.68458515	0.21777426	0.165812	0.18243246	0.24777858	0.081468955	0.16418135	0.20498715	0.34944946	0.13809216	0.17869788	0.17645738	0.11910364	0.10898145	0.09232134	0.077830374	0.10446884	0.1791851	0.1629277	0.15752794	0.5650094	0.5296205	0.022317251	0.15089239	0.054183677	2.3808951	0.13320994	0.07959957	0.056820236	0.16404511	0.06947295	0.08330057	0.13013676	0.050214007	0.17362447	0.06579815	0.24056596	0.6090956	0.116673745	2.138357	0.16647527	0.1518527	0.19502431	0.11569849	0.107853554	0.6052591	0.07575525	0.20495819	0.112793624	0.14245278	0.23021711	0.4120837	0.23204796	0.056759838	0.2814299	0.07306535	1.2115548	0.34535453	0.40887198	0.49368504	0.15833843	0.03814652	0.11665508	2.0360692	0.51096416	0.36664137	0.11038069	0.20762631	0.22197971	0.13122664	0.06117161	0.25292748	0.11804664	0.10810251	0.23560363	0.07116712	0.21132669	0.2076069	0.14909378	0.23405804	0.16993627	0.070057765	2.3144777	0.25116226	0.060088016	0.34396213	0.54147303	0.5447011	0.12613924	0.11127146	0.042926826	0.09903789	0.08570206	0.6888981	0.14241083	0.09584854	4.515974	0.10687156	0.2755052	0.07847344	0.24319962	3.1947777	0.07274144	0.07334819	0.21088459	0.07991575	0.20245636	0.09742834	0.11327103	1.3491323	0.19613254	0.6005902	0.1339099	0.07117686	0.13102368	0.15636459	0.051725958	0.04334338	0.06642637	0.09107973	0.2743492	0.16557248	1.8089434	0.06392514	0.19045523	1.0002013	0.23043662	0.28404236	0.100810595	0.27496362	0.53068966	0.071994044	0.21595284	0.04795393	0.17436443	0.3655635	0.23745918	0.16311581	0.09638812	0.08043377	0.36583468	0.46543765	0.294887	0.24651378	0.23555142	0.40432996	0.07451003	0.96642405	0.15636761	0.23984338	0.14741547	0.560202	0.3945714	1.206003	0.12155285	0.16687812	0.08485486	0.077980846	0.114735395	0.1084473	0.21714252	0.14028919	1.8151457	0.1240213	0.39624894	0.254895	0.13455988	0.20499767	0.28098986	0.30295482	0.113248914	0.3620784	0.09529165	1.1836848	0.15862714	0.06875686	0.11598588	0.17019874	0.09868231	0.18648274	0.07992112	0.2258334	0.10292167	2.885638	0.1721507	0.08786866	0.21096784	0.07948535	0.33519644	0.16538139	0.38828972	0.06175211	2.8994868	0.31107104	0.05673674	0.2625627	0.1429224	0.47978884	0.08651604	0.15211584	0.33956784	0.0802233	1.2843395	0.18570334	0.21746106	0.56938607	0.103867665	0.26653808	0.10554824	0.05931586	0.289142	0.10938976	0.10740001	0.099421255	0.505373	0.17180367	0.18345012	0.23819184	0.13752793	0.1695742	0.07158985	0.13810991	0.14277591	0.36052644	0.054644838	0.13600281	0.15356237	0.27274892	0.09892408	0.13132848	0.16147615	0.2801981	0.18684965	0.16254504	0.05267601	0.4948933	0.808805	0.10798162	0.10888725	0.29818174	0.4913325	0.6029728	0.4023343	0.22434944	0.13359287	0.11315407	0.06877648	0.7049252	1.3932761	0.1183826	1.0689958	0.270648	0.089424364	0.28394145	0.045667425	0.378635	0.15725614	0.041921098	0.05310747	0.23837721	0.07081877	0.05047924	0.1304667	0.12076553	0.165014	0.22453985	0.3081037	0.18977644	0.070061386	2.2189927	0.13935459	0.19532026	0.23956953	0.1108283	0.04714655	0.25371465	0.085469455	0.101924315	0.14057703	0.08950703	0.08119705	0.14334856	0.07926943	0.07049298	0.06657951	0.14360882	1.5759987	0.24707459	0.12867518	0.13882233	0.06765333	0.13680668	0.26027557	0.9800079	0.2205933	0.13359272	0.23738985	0.13329022	0.09679334	0.097269334	0.20924705	0.106131524	0.087917104	0.22978404	0.035085242	0.07004	0.5634722	0.07373051	0.19868037	0.051565096	0.32169914	0.29387707	0.16628253	0.09189062	0.102447525	0.26374885	0.4661713	0.13713674	0.074004784	0.15350747	0.41961375	0.6311844	0.18678373	0.108412504	0.09869182	0.2475228	0.10541296	0.26587638	0.20168686	0.2703603	0.046171438	0.14298725	0.23379791	0.12843855	0.10938101	0.059579358	0.42141858	0.15213189	0.08147734	0.20640562	0.24502443	0.13655962	0.09917084	0.06516171	0.20594244	0.75457853	0.17816244	0.32247955	0.18298502	0.39423293	0.12369502	0.3010467	0.09528838	0.3052166	0.15478918	0.40654978	0.104218915	0.37068868	0.22934717	0.24015045	1.5685267	0.17523788	0.33008274	0.21384887	0.059862673	0.2171646	0.13906439	0.060152028	0.28263152	0.062972285	0.12709604	0.13951668	0.23255661	0.049225684	0.623873	0.08746617	0.1671096	0.10128686	0.25657886	0.34412268	0.058733415	0.22234708	0.39417484	0.15223917	0.07443994	0.31095257	0.06567618	0.045775138	0.18296589	0.29802534	0.07899138	0.15209462	2.2627416	0.06286663	0.113388374	0.123817146	0.35840046	0.32522577	0.36660066	0.107024476	0.23278378	0.14292327	0.1742976	0.6396481	0.103044175	0.10159055	2.1749525	0.19532245	0.209484	0.11885316	0.041710537	0.22691223	0.0920139	0.39408937	1.9724114	0.12074203	0.15739709	0.043467738	2.381905	0.5453754	0.051224586	0.15594496	0.38603055	0.11527173	0.13985713	0.07486142	0.17889872	0.1896749	0.044751223	0.23072551	0.18989402	0.048342906	0.29360256	0.12274267	0.35619518	0.06864654	0.10144536	0.09240252	0.061958324	0.1428376	0.14474963	0.25247815	0.1613376	0.0559754	0.45809323	0.0602032	0.38267514	0.061102238	0.1339007	0.04364601	0.22130406	0.29412332	0.30338675	0.13821568	0.08362325	0.09895486	0.23757806	0.56957024	0.5293741	0.11450182	0.03667578	0.08873193	0.22193588	0.058984794	1.0088648	0.09585041	0.21923225	0.30235258	0.06645202	0.2682875	0.04463426	0.16889668	3.146717	0.107445724	0.19145036	0.05146957	0.09074192	0.7139219	0.04883657	0.063530184	0.2764684	0.109756656	0.04383217	0.062853016	0.050013267	0.21131483	0.08493041	0.18735258	0.18500213	0.2284178	0.13860853	4.9207354	0.15098849	0.5089188	0.08107841	0.11013256	2.7964816	0.041698445	0.17382352	0.4838596	0.24518463	0.23503852	0.13351473	0.16478395	0.1950778	0.06516105	0.2613205	0.3927203	0.08310133	0.08318939	0.16146064	0.057431877	0.18168564	0.036353618	0.06994908	0.070750594	0.121340394	0.13155694	0.17780805	0.12745023	0.42333844	0.07151184	0.11164493	0.3619738	0.053026758	0.0951588	0.11739502	0.17900915	0.25016817	0.09304385	0.051512968	0.26252246	0.20558451	0.10563526	1.453581	0.30894497	0.25937036	0.04071227	0.11461997	0.15886559	0.29772085	0.05132531	0.056985043	0.2915784	0.13539162	0.14180513	0.08154888	2.116265	0.25558275	0.039284363	0.048844445	0.06622039	0.21765932	0.1297009	0.37608922	0.14084394	0.19530098	0.24469334	0.13691911	0.11670927	0.054073792	0.08701814	0.87855077	0.19243251	0.13886517	0.062018085	0.19821338	1.8596919	0.10335253	0.13753462	0.14502603	0.08598123	0.17977163	0.06729026	0.050374214	0.12447109	0.21917492	0.17899495	0.113202006	0.11335853	0.014829919	0.18689828	0.07229062	0.28264773	0.37409326	0.1343457	0.12367046	0.23361486	0.08906413	5.036844	0.1773214	0.050002143	0.1927213	0.054381125	1.6646584	0.1952895	0.18710075	0.07920402	0.1635173	0.11497836	0.048504222	0.23306581	0.067850485	0.3940855	1.0212133	0.06674732	0.7734251	0.11113685	0.4456557	0.0896214	0.12502682	0.305442	0.15095957	0.10977513	0.8411805	0.20890118	0.09234932	0.100309364	0.1166839	0.065369494	0.21857724	0.17628048	0.04385275	0.080058426	0.120529465	0.1376525	0.19826114	0.18004306	0.1653242	0.50923264	0.10721609	0.051044628	0.16772236	0.1162778	0.07558316	0.07494452	0.1159763	0.0485434	0.14679635	0.25685367	1.1185954	0.18988164	0.978225	0.1846095	0.15290128	0.1106474	0.13389242	0.08718553	2.1821284	0.27995348	1.5848315	0.37667847	0.06598248	0.15942928	6.2472515	0.39763287	0.22218399	0.2153528	0.06779376	3.487798	0.3374468	0.357211	0.068266585	1.2743438	0.058269866	0.36847198	0.0596689	0.044909608	0.14640847	0.08382292	0.058842145	0.15525874	0.26923394	0.1580223	0.2096116	0.0841528	0.07298127	0.08251915	0.051539537	0.21579711	0.10502504	0.23696247	0.23948573	0.04632454	0.21192677	0.10377377	0.16785814	0.61786467	0.069107234	0.041181177	0.16379604	0.39813876	0.31438684	0.14919956	1.4172027	0.10356782	0.16176766	0.1924186	0.13049102	0.07016844	6.8627224	0.51651746	0.2412087	3.992183	0.12049865	0.08424549	0.182935	0.18408005	0.0664695	0.09232542	0.67710876	0.15833074	0.11835778	0.26362813	0.70414996	5.8640347	0.19809216	0.26969016	0.056662153	0.046239078	0.2650463	0.16440971	0.4789012	0.18349613	0.16226858	0.05875399	0.19639848	0.16036505	0.18535246	0.12075061	0.6515007	0.047010742	0.047832113	2.3649662	0.37851518	1.696839	0.9376096	0.19987488	0.16588217	0.04468597	0.18289013	0.29359776	2.7267606	0.25096837	0.035867676	0.21031408	0.07309893	0.62460566	0.25169504	0.07590318	0.1313912	6.708297	0.17046215	0.06818897	0.8303503	0.2024587	0.14904231	0.29270053	0.18114597	0.09771928	0.11809274	0.051028922	0.27505946	0.53180444	0.22149806	0.3529545	0.17173108	0.81210643	0.2938214	0.23910978	0.139198	0.2997367	0.1800816	0.09594158	0.88270885	0.16271101	0.080032595	0.09864918	0.24060701	0.49815938	0.15309618	0.037631437	0.6412701	0.2456382	0.04378519	0.31323212	0.093018554	0.41201395	0.08572041	0.041533552	0.15230787	0.14494887	0.054114047	0.2804691	0.12985665	0.08694473	0.09404493	0.08526416	0.20680313	0.64729714	0.06771005	0.1576407	0.38356236	0.39941186	0.08844376	0.14856733	0.32746354	0.25764596	0.20656148	0.40253395	3.2653477	0.13781919	0.05838848	0.5002061	0.106247574	0.39734614	0.053184997	0.110174455	0.3768359	0.34038427	1.6277971	0.11511887	0.18283363	0.15804578	0.21085908	0.35804522	0.1446385	0.031175185	0.3247777	0.1520703	0.16448742	0.17590527	0.12916417	0.13044862	0.056762222	0.17077109	0.25999755	0.03369194	0.065772586	0.4435167	0.19379653	0.28973928	0.24190134	0.07197653	0.49243236	0.06694078	0.41168788	0.06888954	0.034534883	0.117589496	0.13866682	0.3091001	0.17103311	0.12998116	0.091078855	0.14788361	0.0893718	0.14985867	0.25947526	0.22018047	0.077482775	0.5543855	1.1197127	1.094674	0.03936908	0.0709402	0.07769144	0.64224064	0.47579476	0.7116203	0.36185068	0.18222654	0.024068967	0.04175794	0.06513898	1.1701151	0.18506679	0.26090926	0.13386105	0.16172232	0.074686915	0.06366281	0.11605885	0.21213292	0.15972567	0.115454815	0.3243612	0.099757046	0.059959125	0.3339622	2.1863222	0.06194784	0.043131407	0.053146616	0.68291897	0.87321055	0.09599517	4.376561	0.22941682	0.10701201	1.9107388	0.10099342	0.09257067	0.08691091	0.11976286	1.1744678	0.16491917	0.28163335	0.5371611	0.2422278	0.19428478	0.062435526	0.09371077	0.23139338	0.15002786	0.11532617	0.29794997	0.08325165	0.12937821	0.28586105	0.5310883	0.9241303	0.060053702	0.03361286	0.2909178	0.051202938	0.12586187	0.14131577	0.12707782	0.5861851	0.12550174	0.08558898	0.19559355	0.03985005	0.06204922	0.18245648	0.081844985	0.2803339	0.31689215	0.09359563	0.5282001	0.15761957	0.4081921	0.06450378	0.17649077	0.10403193	0.062224552	0.119302645	0.1930152	0.06064662	0.21575442	0.10763796	0.11037088	0.023343291	0.43193617	0.06774124	0.638638	0.17114462	0.21541245	1.4292057	0.079323426	0.08033954	0.28815785	0.2083916	0.071217425	0.56651115	0.25914454	0.60787225	0.19296946	0.1340586	0.14878826	0.18234642	0.17930838	0.23459159	0.24378909	0.120263524	0.12853958	1.0947199	1.4126189	0.18046525	0.13443892	0.271505	0.0855627	0.05069449	0.34380654	0.0594525	1.1546052	0.32645303	0.07488366	0.13607916	0.24092501	0.053061124	0.12532282	0.044674616	0.08785762	0.22095357	1.0277646	0.2757054	0.23258361	0.04360212	2.3697047	0.076148145	0.05299701	0.16578004	0.20220281	0.24666129	0.101737745	0.3133775	0.110067055	0.11529899	0.08352534	0.28846508	0.047608215	0.102491215	0.09712584	0.18006529	1.5348142	0.22193253	0.09036601	0.13212402	0.19472979	0.055409487	0.15223019	0.075067	0.14716893	0.37701756	0.16915187	0.075547606	0.14753015	0.1472148	0.14902629	0.098502904	0.13592377	0.09933604	0.16826181	0.03807918	0.048353065	0.12949063	0.86522305	0.07950933	0.8803328	0.09629578	0.3992799	0.07848071	0.09235855	0.8906139	0.58109134	0.09524431	0.17734088	0.10412774	0.3092048	0.8146198	0.21525678	0.10105237	2.0656652	0.1583038	1.123728	0.042593513	0.31404322	0.35261714	0.120662674	0.21409939	0.04430492	0.03291567	0.13679412	0.07081786	0.26365218	0.38548124	0.04620718	0.04631151	0.07475687	1.4877437	0.2110701	0.09286438	0.21603073	0.07268627	0.35675156	2.361696	0.108641796	0.059888095	0.2027753	0.05859832	0.15113612	0.4359075	0.18465008	0.07038573	0.043376967	0.08963331	0.053796414	1.574891	0.06015601	2.2360532	0.192978	0.07904715	0.0516484	0.077276595	0.26184443	0.048321456	0.03345708	0.0897161	0.0887118	0.069895834	0.25926754	0.08543434	0.14942141	0.06173904	0.27029687	0.1274895	0.15116614	2.5291607	0.37017083	0.07715854	0.12950812	0.083825335	0.1896991	0.20668182	2.306808	0.03993917	0.90752894	0.0489192	0.0704154	0.08783133	0.10358102	0.07988407	0.08123404	0.03369936	1.8956563	0.053061165	0.048300195	0.06885516	0.11334379	0.23155439	0.15635283	0.3751192	0.16532102	0.06432177	0.118900485	0.06074673	0.9555264	0.039538424	2.3063135	0.2561757	1.3435135	0.25397956	0.4556072	0.2174618	0.24214423	0.043799967	0.135894	0.27282083	0.18860775	1.1113306	0.04465003	0.21913637	0.13054805	0.034910116	0.1354386	0.11596724	0.06652246	0.068168275	0.05036846	0.1304029	0.08189583	1.3707612	0.1672946	0.108403064	0.37004507	0.056830745	0.037704304	0.03897042	0.19917545	0.092281155	1.3448312	0.03439436	0.13767819	0.13435438	0.11285198	0.12348816	0.06368167	3.5513754	0.13918723	0.044151362	0.104351684	0.7365432	0.076350026	0.17711139	0.4300212	0.1628082	0.0663496	0.2106458	0.24455306	3.1477	0.2308337	0.15914147	0.071189485	0.14216387	0.20858157	0.12014573	0.42945415	0.042558685	0.13210455	0.48795125	0.18036883	0.19528368	0.19749294	0.05446991	0.18685517	3.9062274	0.09937433	0.052172065	0.1264631	1.3976014	0.06543408	0.15497689	0.38537842	0.20155598	0.08138267	2.94952	0.19135763	0.06848034	0.23934829	0.07432119	0.09443304	0.35248628	0.14070424	0.11338143	0.028400967	0.21037924	0.12831204	0.115987375	0.066197805	0.35331795	0.073435225	0.22864024	0.053921014	0.08429132	0.36662352	0.13940425	0.09847273	0.08252573	3.1761303	0.12719591	0.06682275	5.259582	0.5990782	0.11367908	0.1000067	0.29625517	0.123465136	0.07693537	0.13114655	0.21856146	0.065015785	0.038708434	0.1650587	0.1251798	0.21427813	0.45279226	0.05747689	0.08850878	0.309221	0.18149763	0.6915177	0.12337184	0.1312052	0.14981602	1.2301897	0.095604025	0.3346492	0.11017949	0.17698473	0.15561366	0.042639054	0.07799409	0.3536679	0.24707918	0.06477567	0.08881065	0.04582176	0.119605385	0.13127944	0.12243552	0.038081888	0.06922882	0.106494166	0.10147706	0.27610463	0.024576629	1.406853	0.049117234	0.10474631	0.1214524	0.37840834	0.15750383	0.088247746	0.37931737	0.12721184	0.16015613	0.042340577	0.33018592	0.13220358	0.09280024	0.23539059	0.26920283	0.024954844	0.33670902	0.06131883	0.14087753	0.045798704	0.68112695	0.06484521	0.055794917	0.076925375	0.12729368	0.09649209	0.19838911	0.055134214	0.1571146	0.93431944	0.09683793	0.18329537	0.33163077	0.09531872	0.99460465	0.24280277	0.097473286	0.11727625	0.15672882	0.4228422	0.22571191	0.16601549	2.6357203	0.07689559	0.22052738	0.1331682	3.473663	0.05526712	0.06177658	0.10302429	0.1824342	0.24562465	0.07201998	0.08354671	0.11210586	0.10523222	0.24630007	0.14100651	0.18824556	0.048258062	0.21972248	0.39147392	0.050408296	0.19103694	0.036707636	0.19755892	0.96214676	0.11099062	0.27150014	0.056073513	0.22226301	0.24788511	1.4420756	0.031335685	0.10700477	3.231098	0.08520485	0.11126618	0.13601914	0.20386232	0.081424326	0.1191635	0.18620773	0.17066368	0.36017704	0.12727833	0.22753915	0.4332288	0.12852475	0.6186276	0.36254957	0.5847202	0.32717457	0.19202285	0.028119354	0.031213129	0.1941023	0.27333602	0.18073592	0.1341927	0.034745954	1.6090745	0.18023145	0.37474728	0.14571637	0.13776687	0.049516667	0.10236423	0.32617077	0.107432	0.046608627	0.040288616	0.16519688	0.09149297	0.4206383	0.18982615	0.31759042	0.053131547	0.1324364	0.061389692	0.04419215	0.10328838	0.089847185	0.41739655	0.071451634	0.1450099	0.046198472	0.15445228	1.647884	0.25745612	1.1310735	0.45032364	0.12957257	0.05596566	0.44584286	0.09030447	0.09843792	0.10532389	0.24407111	0.3505101	0.06933313	0.5534202	2.1073782	2.2489457	0.1697196	0.13513511	0.06909941	7.506882	0.061425943	0.076866016	0.3716581	0.12506612	0.061855733	0.35245904	2.8064969	0.09168516	0.22255732	0.08072648	0.15621169	0.11214566	0.08704163	0.24085316	0.66656864	0.055915587	0.03287359	0.2530187	0.15437835	0.036496587	0.05094193	0.027184548	0.20152849	0.23096113	0.038438894	0.17407054	0.5262006	0.05733586	0.21841647	0.058977358	0.53071886	0.078516416	0.1435419	0.2586252	0.16039841	0.35080796	0.48933104	0.21455717	0.05809143	0.073274	0.05289641	0.19764861	0.096498795	0.12040265	0.07085532	0.14142895	0.15055065	0.78417945	0.23452511	0.16148786	0.14819069	0.06793438	0.036024705	0.114835896	0.06267431	0.0667234	0.041616414	0.5904669	0.103134096	0.079778284	0.47043517	0.07254427	0.061016772	0.11278465	0.07661068	0.1209837	0.19435593	0.21232112	0.04865473	0.2926027	0.12082531	0.11229241	0.027557772	0.16259378	0.27911767	0.94644284	0.20863412	0.23498768	0.3284426	0.07838674	0.0681178	0.064664535	0.15145734	0.10716079	2.2244265	0.13947533	0.09256904	0.21757127	0.22888966	0.037894942	0.15139912	0.058470674	0.04335691	0.052141268	0.045901872	0.60554177	0.13015492	0.08646559	0.69524723	0.13317083	0.05727576	0.09213053	0.071100265	0.030441204	0.17606375	0.6977793	0.23990346	0.16547151	1.3762232	1.2696813	0.18147269	0.028350329	0.1456174	0.21004902	0.07861138	0.04714875	0.027019845	0.08664735	0.22306348	0.70850134	0.06409615	0.14653383	0.39179996	0.16279723	0.02956939	5.0434465	0.11494064	0.08489431	0.059378643	0.14766149	0.15873228	0.09545413	0.024312066	0.14391771	0.13798885	0.15233445	0.019000985	0.2707875	0.05540423	0.037139323	0.055620275	0.90226287	0.20588075	0.4310221	0.18371662	0.068774395	0.024852548	0.1782405	0.6012014	0.08729431	0.14226018	0.14830436	0.040634636	0.03974615	0.1307854	0.10286935	0.9279578	0.05738987	0.03825932	0.02375275	0.08112709	0.15204777	0.09328674	0.044663467	0.22466442	0.2008079	0.1321241	0.13897187	0.150935	0.06178378	0.90168434	0.06151265	0.09768187	0.18909672	1.5840224	0.10116757	0.24702339	1.7624425	0.041866712	0.052811004	5.51138	0.34691775	0.16931476	0.08480421	0.06711516	0.08902046	0.3524564	0.31803957	0.05924013	0.053199828	0.12057718	0.54733354	0.05744381	0.09277995	0.03191572	0.13816749	1.1762635	0.17608301	0.036187958	0.06353488	0.14828898	0.1270317	1.0254543	0.12493557	0.029942444	0.7908174	0.65054494	0.080419265	0.033549372	0.063996755	0.075596035	0.13396321	0.10879184	0.09209261	0.7722473	0.036892697	0.040288024	0.06611275	0.05745526	0.16088153	0.090372786	0.3590797	0.30234596	0.037108295	0.023498945	0.12309314	0.053721644	0.12705907	0.02693038	0.108503774	0.2830281	0.14032556	0.07615291	0.078643814	0.042987466	0.35266694	0.20605686	0.0578521	0.09009122	0.032927874	1.0388746	0.27367947	0.08454504	0.119047694	0.90747905	0.10274602	0.08925576	0.111896545	0.083809145	0.053348895	0.1611437	0.062768094	0.095780626	0.10860885	0.3043416	0.44130376	0.13325153	1.6209234	0.3373781	0.10210703	0.24846306	0.33709946	0.028896337	0.17705068	0.121889845	0.3660174	0.04294306	0.038391832	0.06751163	0.07600362	0.18551588	0.06139681	0.6475348	0.160708	0.04292999	0.16281696	0.0604662	0.16457294	0.97092235	0.08111679	0.3982124	0.12657744	0.04039802	0.06615068	0.09109949	0.09119021	0.087126546	0.17159645	0.14322616	0.0687869	0.39518443	0.20271967	0.15121739	0.17009556	0.38140985	0.038940065	0.14088823	0.044788484	0.1274142	0.14552365	0.15991034	0.12274695	0.17347093	0.083298765	0.6708977	0.03765932	0.13849188	0.28964037	0.12971413	0.08832295	0.03559147	0.36905986	0.08251675	0.2523182	0.14609969	0.02293711	0.033346526	0.18535694	0.17841567	1.9659221	0.1343673	0.060722347	0.16474983	0.09866509	1.1853408	0.18348299	0.050182745	0.14087068	0.09823045	0.040070347	0.049158514	0.0810169	0.03742785	0.096834734	0.1774865	0.019111909	0.103189245	0.7844164	0.12915696	0.46023673	0.027806183	0.13011062	0.13243653	0.33315018	0.4334403	0.06344767	0.1584703	0.05851682	0.9354861	0.085567005	2.0047488	0.038094547	0.4203499	0.4768718	0.05079366	0.1252857	0.15538648	0.12820306	0.05919333	4.2048965	0.15924229	0.13715754	0.13415316	0.212284	0.08731412	0.04126507	0.2617005	0.13816667	0.26245067	0.08311038	0.17876786	0.3705641	0.36736676	0.23734598	1.2219883	0.28683424	0.20119655	0.04384988	0.16496383	0.05260315	1.9962364	0.17940518	0.2718608	0.02499088	0.03857709	0.3343796	0.4821148	0.25505844	0.07188282	4.7749987	0.18560486	0.6558886	0.082606934	0.104085185	0.55818266	0.69750595	0.20615977	0.030873131	0.14755836	0.09693262	0.28026995	0.232839	0.1410289	0.028062768	0.07587253	0.15693611	0.021199977	0.09053013	0.2532929	0.088318065	0.09681558	0.05053302	0.04936413	3.1602843	0.13634983	0.08539856	0.1811052	0.34672382	0.07212333	0.15414204	0.37643096	0.031650435	0.19040586	0.022030717	0.45485178	0.3248468	2.2334604	0.36647406	0.2673126	0.14427654	0.07396061	0.26712507	0.23061135	0.06857761	0.3747999	0.1553379	0.059519235	0.22098352	0.34586942	0.105328865	0.03747833	0.38049304	0.19486175	0.08441602	0.09039302	0.045214765	0.12506977	0.037614036	0.49635053	0.05782641	0.33341843	0.122872986	1.039677	2.9823415	0.08591518	0.22365792	0.30985862	0.22090043	0.101912625	0.16715834	0.03212023	0.04298968	0.9757621	0.49175423	0.13736497	0.051401515	0.025268916	0.05084141	0.8305581	0.03276467	0.06854761	0.6664927	0.067146406	0.20330524	3.8551612	0.03210947	0.029267548	0.14691156	0.08992841	0.11808201	0.0730358	0.02521575	0.1376806	0.0226717	0.042435635	0.05063035	0.6122481	0.2355124	0.20941995	0.3479267	0.20852588	0.07373025	0.13285199	0.10748582	0.42309666	0.020841205	0.069708236	0.0906019	0.06817162	0.15321729	0.07211693	3.0133784	0.03922007	4.4188952	0.49097434	0.11078135	0.33617824	0.1435315	0.22525133	0.14707628	0.25933442	1.1074548	0.025298903	0.5438838	0.22742084	0.08361209	0.10963209	0.152978	0.089152105	0.7124721	0.2742133	0.08138528	0.07213229	0.11918633	0.20734425	0.23169662	0.4562866	0.035175815	0.057880726	0.1821825	0.109565	0.052493617	0.04265893	0.33959213	0.123706944	2.464008	2.0518565	0.20314978	0.1800938	0.047797374	1.0639786	0.16932048	0.17565364	0.2909544	1.657194	0.088364325	0.1507734	0.4606013	0.15469332	0.049059942	0.034338504	0.056970503	0.16181447	0.02931764	0.109131075	0.05314509	0.03546273	0.19663927	0.09983009	0.085424624	0.5696438	0.23244387	0.6494908	0.034030158	0.19953379	0.10143454	0.083539315	0.055778448	0.02784572	0.31601176	0.06337153	0.63245595	0.11964841	0.046091232	0.1521772	0.79615986	0.17371173	0.15447432	0.38110685	0.061963677	0.051088806	0.057655755	0.057625778	2.204085	0.03714092	0.024335748	0.116145305	0.09272927	0.148524	0.06697833	0.026972506	0.030451275	0.17713028	0.094818555	0.09105488	3.6755512	0.049749337	0.40141883	0.25871208	0.116238035	0.17658153	0.55419695	0.12177356	0.021945115	0.18926987	0.48095644	0.23893389	0.03525952	0.1369436	0.15419412	0.6577038	2.4127667	0.13908365	0.032880384	1.287939	0.13087465	0.1657	0.13434467	0.052535713	0.01731289	0.21331301	0.045039307	0.2903577	0.08903035	0.09923732	0.07087546	0.18738374	0.04621144	0.043978468	0.14855127	0.055646636	0.23620215	0.07011325	1.4933982	0.04403042	0.09397144	0.06196906	0.057360183	0.14158976	0.020054774	0.08195999	0.071613446	0.025104562	0.09351936	0.16931665	0.10748483	0.4089745	0.03165234	0.18877529	0.10362704	0.20019658	0.09769238	1.3719653	0.2861102	0.061873954	0.046256177	0.052046843	0.01985601	0.17899165	1.5614533	0.08942004	1.4169583	1.2098441	0.05866559	0.025721774	0.013120681	1.6483773	0.0684743	0.104310006	0.028486906	0.056667987	0.05994847	0.045982312	0.07565492	0.20736374	0.1911357	0.1350632	0.27519405	0.16216159	0.016723465	0.6209816	0.1605658	0.047310375	0.42594373	0.58481413	0.29820162	0.78121424	0.029342256	0.039086193	0.228441	0.037854988	0.0258506	0.09312598	0.06829868	0.22334069	0.12604493	3.1024787	0.04941734	0.33476922	0.093030915	0.043207027	0.18816957	0.1709361	0.11000669	0.0460711	0.06645241	0.26184037	0.14641804	0.36694673	0.03394191	0.030365117	0.19862017	0.1835875	0.06510267	0.09726656	0.027041133	0.05473197	0.69216824	0.4894022	0.07933426	0.04358337	0.12010514	0.09960814	2.0518653	0.065331794	0.08776837	0.10915647	0.05523369	0.3655386	2.9128828	0.086739644	0.06673461	2.7008553	8.303662	0.015313917	0.34436187	0.46678987	1.7897967	0.041538645	0.41948682	0.10979114	0.1125366	0.21394596	0.14171448	0.044509728	0.09063691	0.07610591	0.052221097	0.11343198	0.09816608	0.5857929	0.12669896	2.3300202	0.1186977	0.13038872	0.045558352	0.021185247	0.11814637	0.8861115	0.06096211	0.5023429	0.21245873	0.2181511	0.16734812	0.12585829	0.116937965	0.7725672	0.045498285	0.1683287	0.020969164	0.2370585	0.06863579	0.22066686	0.0282079	0.093531005	0.21476936	0.10308501	0.40368944	0.08396241	0.028834345	0.01897997	0.29416502	0.04154192	0.024634214	0.018811386	0.5967865	0.05720535	0.37345546	0.0768596	0.09981183	0.06378921	0.02175856	0.21420228	0.05552146	0.18100254	0.13576844	0.02717246	0.019144168	0.5821462	0.101398245	0.4646799	0.06222999	0.18019645	0.6965703	0.17526868	0.15023781	0.033124443	0.11123403	0.3268149	0.03627659	0.41818455	0.2027778	0.05976743	0.20014589	0.1724624	0.07604308	0.036309026	0.12067742	0.02214399	0.062977344	0.16663507	0.029041437	0.014945581	0.056148145	0.11199634	0.2475769	0.027362887	0.026637062	0.045092445	0.13971423	0.026876735	0.116080716	0.035755754	0.11405531	0.043869812	0.047976438	0.057174284	0.11219387	0.1093023	0.090212375	0.024013102	0.1190648	0.19309133	0.11068514	0.5179115	0.02150948	0.21044469	0.07677345	0.08277865	0.7224555	0.0640364	0.051662523	0.24481034	0.013991334	0.12059576	0.39623326	4.1086087	0.12614219	0.2862747	0.21687171	0.092217594	0.3218257	0.08316063	0.017483156	0.11574121	0.21828797	0.47140485	0.05224902	0.40963322	0.52597594	3.232136	0.3412139	5.511582	0.06443246	0.024268374	0.2239481	0.035170067	0.22426012	0.05378413	0.85151076	0.07485612	0.039975703	0.1300815	0.05124705	0.1590052	0.079583816	0.021230776	0.06416193	3.913082	0.09000418	1.2764145	0.07472936	0.14853476	0.13895929	0.19182584	0.03572241	1.3498464	0.10691185	0.18504351	0.12220112	0.07199777	1.7372842	5.0416107	0.19290146	0.9977007	0.14403342	0.05134894	0.1294968	0.12948269	0.34659702	0.14456086	0.09881271	0.013719263	0.36975121	0.03845619	0.035797168	0.40686223	0.01726503	0.105399266	0.16938743	0.054519437	0.16358079	0.03636999	0.111108966	0.120029226	0.057802208	0.037429243	0.104141496	0.20429589	1.9876301	0.14900935	0.10580646	0.110350326	0.08921758	0.22645676	0.119831316	0.4335696	1.2311767	0.70748645	0.0701825	0.28068623	0.05693128	0.33035433	0.069858596	0.018865982	0.08696309	1.9726905	0.15856282	0.50149316	0.15262318	0.14768896	0.020680465	0.110983506	0.14134417	0.02522728	0.08165772	0.3595403	1.5580684	0.027360888	0.26273894	0.026221016	2.16919	0.07445324	0.012473641	0.02819593	0.1710162	0.3219636	0.08668668	0.029666051	0.14303173	0.2720497	0.029043972	0.01359157	0.08096261	0.11536544	0.029868778	0.6697458	2.154989	0.042800356	0.06486596	0.45621368	0.07269657	0.18682872	1.2982377	0.115731314	1.1337222	0.4488301	0.1668979	0.11909127	0.101982415	1.5628147	0.75901186	0.038774267	0.137226	0.51151407	0.045185193	0.06451562	0.077042215	0.15042277	0.44837537	0.063098095	0.8559109	0.02053588	0.15034454	0.09295206	1.0005901	0.09111731	0.24167152	0.10092243	0.050349455	0.058192927	0.08603161	0.029625932	0.24483155	0.0931531	0.5019602	0.041501395	0.6569355	0.15427671	0.06467177	4.770249	0.058852617	0.04598291	0.026244821	0.19269073	0.039622866	0.55389065	0.041219052	0.060662933	0.14415175	0.18475987	1.9338436	0.111444905	0.3350916	0.034720857	0.20195633	0.17180264	0.055608913	0.056777854	0.02551061	0.10544317	0.044257063	0.030230166	0.011357786	0.21680476	0.06486286	0.2665613	0.09344645	0.2244503	0.054389462	0.3348734	0.07266337	0.13560702	0.14942256	0.022204926	0.40401182	0.010402797	0.48614728	0.013624431	0.017895445	0.23362292	0.10440862	2.4690423	0.16958329	0.7912982	0.022873992	0.07778314	0.063368164	1.8116966	0.104341105	0.057086676	0.11581804	0.06246324	0.9776338	0.15749882	6.668936	0.15387665	0.5695512	0.015149511	0.7193304	0.19550848	0.036560234	0.15618496	0.24286549	0.07118882	0.03476585	1.7117271	0.08031261	0.06347898	0.26745355	0.11470196	0.07586342	0.2354066	1.702376	1.6925107	0.053590376	0.1323696	0.07633394	1.2844514	0.18328664	5.5695295	1.4007295	0.026054695	0.71552336	0.103773065	0.005565851	0.70479643	0.3809334	0.048165873	0.015853895	0.6958747	0.020318097	0.060722843	0.49176562	0.05834674	0.03321358	0.023317082	0.41477108	0.02232329	0.018072747	0.06862686	0.3603739	0.075932525	0.42760003	0.11138584	0.02665314	0.3978933	0.049800612	0.047225773	0.034418333	0.07300185	0.15834361	0.3387574	0.0436313	0.23355658	0.024193835	0.04337365	0.09253005	0.29780978	0.109424844	0.18447407	0.08408567	0.057098147	0.58186865	0.08802097	0.15873754	1.0164573	0.021696942	0.66034174	0.10696402	0.050166268	0.24869835	0.09057057	0.037643794	0.10426047	0.19688624	0.06127632	0.603689	0.33051187	0.9536669	0.77486825	0.016334008	0.20788108	1.744777	0.6191995	0.4216056	0.14240009	0.016208164	0.057401057	0.042116575	0.036739733	0.21284501	2.0360453	0.035715897	0.17776634	0.16515864	0.34238467	0.09267773	0.057983115	0.012791687	0.89693904	0.025650598	0.05143797	0.17575985	0.13034384	0.04909636	0.04644893	0.010719707	0.13811962	0.063036434	0.23530063	0.06404602	0.07081799	0.11080759	1.6979336	0.020646552	1.2345722	0.11250148	0.5389284	0.3356648	3.6946943	0.19858482	0.05864885	0.1523203	0.05357248	0.20604342	0.17468917	0.061017346	0.12879778	0.037221577	0.03146109	0.40187645	0.07738432	0.36359894	0.12569524	0.21011335	0.6490663	5.3277016	0.018175678	0.023997104	0.102786	0.23235816	0.04502269	1.6592346	0.031743146	0.04738358	0.030310497	0.022124272	1.4410625	0.23674189	0.12055434	0.13767265	0.032622155	0.049187053	0.0972488	0.06693412	0.11926284	0.01619111	0.020287918	0.18891045	0.14499646	0.04977426	0.12027426	0.012611662	0.12105822	0.2360531	0.058605544	0.57655895	0.16520609	0.04133466	1.3365804	0.29813927	0.30740756	0.33241224	0.14428125	0.2838752	0.017509015	0.41806236	1.113253	0.1785422	0.04175295	0.021370634	0.08340044	1.2632955	0.04794755	1.4276377	0.32961163	0.39188492	0.762973	0.019917766	0.13672101	0.11412538	0.013341585	0.13873772	0.4698207	0.7596537	0.12021143	0.21450254	0.13227792	0.13053842	0.269617	0.019951427	0.07029854	0.21275558	0.04033394	1.0881962	0.2886962	0.026060116	0.30330762	0.088384755	0.05614921	0.018483132	0.07833526	0.19703454	3.5743399	0.08731032	0.26888287	0.23430046	0.8474502	0.17623407	0.16002618	0.2807229	1.4738578	3.87533	0.120764	0.0641345	0.032695368	0.02377101	0.10594984	0.02381987	0.1181293	0.37962946	1.8442072	0.029522458	0.068710074	0.012054644	0.036616508	0.009407404	0.07443273	0.123224065	0.10168654	0.0940318	1.7067602	0.12175049	0.014924886	0.05974926	0.10377379	0.097167805	0.12752353	0.28564808	1.2074336	0.02771686	0.05198241	0.10416198	0.043485183	2.2545776	0.5731417	0.005397395	0.36452413	0.06405401	0.2632315	1.3212488	0.031507984	0.009603036	0.5177711	0.028315024	0.08644519	0.05369524	0.07114144	0.23874861	0.35132757	0.08932094	0.020840328	0.06717111	0.20843418	0.13521801	0.08766767	0.5434418	0.13430755	0.0535261	0.042537764	0.029584296	0.13493131	0.040388446	0.015699761	0.098279536	0.07795873	0.03140725	0.058363795	0.2725797	0.011756363	0.0341391	0.31782714	0.09079462	0.027634764	0.088880055	0.038079478	0.14851743	0.060982995	1.3583844	2.763708	0.02996909	0.29622826	0.41921726	0.066846184	0.07666157	0.016648004	0.11232814	0.5979777	0.11336554	0.16346751	0.13466778	0.053240508	0.039482493	0.22585282	0.09594941	0.069330044	0.018688142	0.6104818	0.11784163	3.1814957	0.025652112	0.001265677	0.1643532	1.2413611	0.07608036	0.07150436	0.25605643	0.10959376	0.59163463	0.21941313	0.21165332	0.3214962	0.020543719	0.05834051	0.45365682	1.8683332	1.0216942	0.18654956	0.25738916	0.4017781	0.115306765	0.05434334	4.0071373	0.059891395	0.070694655	0.102125384	0.028930472	0.19992916	0.7379036	0.99128944	0.1512043	0.24911343	0.033424407	0.16546322	0.1067155	2.169478	0.052047912	0.21406195	0.33954835	0.08441514	0.08667253	0.020543706	0.5927666	0.07295765	0.048748635	0.043105498	0.03501268	0.042481333	0.2150914	0.10791912	0.083242066	0.25498268	0.04731802	0.0728508	0.04835349	0.48326284	0.011600204	0.15769914	0.103730254	0.017304672	0.27890918	0.012074107	1.8190603	0.14963774	0.07927129	0.109936886	0.1303988	1.3447002	-0.000194352	0.8272634	0.14328513	0.2416774	0.19881178	0.013638629	0.008546969	1.2822883	1.6292412	0.12074943	0.8090604	0.07940517	0.6028736	0.09314947	0.043545105	0.026520904	0.3015843	1.1938517	2.0660913	0.043262262	0.010567242	0.14122844	0.11732895	0.12097865	0.4391897	0.11941101	0.054259658	1.0833293	0.09966594	0.07372509	0.019398885	0.120476596	0.02672845	0.08849356	0.063062534	0.22878525	0.012994194	1.7106014	0.58886963	0.5034898	0.31225234	0.015494851	0.02058212	0.017040545	0.23745796	1.2273049	0.018759266	0.23237272	0.018362327	0.033670403	0.01897927	0.047407676	0.063064605	0.047387436	0.1432358	0.2945304	0.013332739	0.13849998	0.08168414	0.010568165	0.80671656	0.040926963	0.15084353	0.24901944	0.17366083	0.7231502	1.6586722	0.091216914	0.18868099	0.17015423	0.091178566	1.6413951	0.1081166	1.2049749	0.063752	0.030085057	0.015139402	0.009971052	0.080935955	0.07387795	0.034710832	0.1508086	0.027239274	0.10378092	0.3473802	0.25496852	0.069038674	0.059538253	0.15931511	0.026934814	1.5496185	0.075599484	0.19084227	0.2611105	1.4991064	0.25815296	0.050291874	1.5805469	0.95604664	0.016874572	0.08839986	0.029770672	0.040929675	0.38912117	0.1390445	0.17764029	0.13703825	0.1289209	0.36752945	0.109314814	0.08841128	0.13175718	0.010198986	3.8710897	0.09844885	0.07039567	0.10582818	0.19324563	1.3109967	0.15513158	0.008440523	0.04887446	0.06737041	0.07721772	0.22504127	0.32048458	0.12873173	0.29366094	0.027954467	0.6519614	0.040420912	0.014680929	0.020237489	0.04113401	0.12619357	0.6606687	0.28447917	0.18647994	0.07648911	0.30616084	1.3985599	3.7458162	0.17009144	0.1631819	0.3617325	0.08363154	0.018873079	0.021832127	2.4827366	0.06150691	0.27235746	0.016880235	2.6280885	1.2112616	0.15633719	1.1365895	0.030596832	0.07036177	0.02640341	0.006340935	0.11662082	0.15188166	0.030439122	0.30534443	1.5467224	0.42218512	0.005202615	0.22965361	0.5040296	0.52618825	0.572486	0.09909768	3.0494857	0.017364552	0.033246804	0.1185762	0.008333315	0.087646306	0.20361854	0.013297454	0.010743058	0.048309203	0.013550318	0.03596202	0.0712613	0.18145905	0.12582342	0.28583342	0.14900725	0.05252196	1.3867241	0.005653913	0.024424886	0.11563108	0.001752768	0.15541661	0.046220616	0.16058944	0.019267553	0.08581201	1.2307097	0.5615547	0.07499384	0.8059641	0.034267563	0.0639909	0.030070625	0.088444114	0.9386112	0.01188434	0.11808061	0.104894996	0.055964258	2.2837706	3.1396196	0.156586	0.024297027	0.3209597	0.019193916	0.20313022	0.16705103	0.046285454	0.0510248	0.024929129	0.121225126	0.019953752	0.5441604	2.495404	4.0634704	0.01736611	0.082316585	0.099728055	0.1149696	0.064388394	0.14648321	0.14806247	0.09661582	0.6730364	0.02214732	0.13854925	4.042717	0.48810658	0.26855382	0.2173682	0.07926491	0.07199267	0.10862593	1.8657497	0.5402493	0.08902625	0.25630412	0.5046234	0.043406118	0.20041907	2.0695791	0.12703902	0.41031614	0.13102001	0.11987771	0.053610466	0.27238595	3.78993	0.2759208	0.031571068	0.07032747	0.08381087	0.78172165	0.11030014	0.010033703	0.28730884	0.049880292	0.7428525	0.001711618	0.14963473	0.15567699	0.013908479	2.2986803	0.0941093	0.13479936	0.25449646	-0.006147521	0.014122028	0.030828934	0.028469112	3.4606204	0.07951799	0.17515765	2.0800042	0.24949096	0.05113422	0.11401424	0.07021206	0.17918175	0.18931282	0.09347462	0.15832348	0.1480141	0.073579654	0.77491796	0.2835016	0.41291854	0.27195445	0.024581155	0.009280507	0.006447497	0.52749485	0.023807965	0.33754545	0.91847277	0.38651338	0.40878552	0.30937907	0.010109137	0.45281118	0.29386052	0.2067611	0.263848	0.09841593	0.026945578	0.48047897	0.02571004	0.04589838	0.053796608	0.8631138	0.25818816	0.037927385	0.12694615	0.042990245	0.5513003	0.14786418	0.20500037	1.7077365	0.0518792	0.015404664	0.1413604	1.1074612	0.11838981	0.14051019	0.085060574	2.1927667	0.6111708	0.0161756	0.08667543	0.00566227	0.055590883	0.14210548	0.45964867	0.35872057	1.1614152	0.31879798	3.3470607	4.5372953	0.07701447	0.19452825	0.022156466	0.13782196	0.05619963	0.05043917	0.4015616	0.46577826	0.11516446	0.07790413	0.06973252	0.09955009	0.007319507	0.2709422	1.0984696	0.02436959	1.2893494	0.043898515	0.021821748	0.7380543	0.05278847	0.07431843	-0.002358664	0.017180933	0.39280283	0.6844101	0.19061133	0.091425255	0.09949636	0.57370585	1.1771694	0.1254663	0.055449843	0.06807856	0.035471033	2.2811296	0.33258757	0.031965066	0.09783645	0.00361732	0.20049994	0.1956884	0.06312029	0.3358293	0.06603991	0.059276838	0.1719039	0.089312136	0.029551318	0.04808138	0.22907692	0.0763574	0.05518775	0.025474314	0.21150306	0.009387963	-0.007197843	0.13619123	0.14726833	0.16251877	0.4124122	0.09759266	1.2848964	0.079937354	0.08462833	0.011304741	3.7279847	0.028666127	0.053795733	0.13873567	0.0260852	1.0529586	0.1316933	0.023471244	0.006843995	0.04183284	0.81615436	0.011330543	0.08616935	0.037261993	0.3358299	2.5118077	2.4906077	6.817259	0.017787697	0.14848879	0.001651519	0.19411781	0.13044441	0.17418534	0.23162574	0.017483054	0.043060623	0.027817093	0.01679737	0.049694736	0.0242487	0.044053417	0.043725137	0.9650455	0.015315685	0.0952309	0.098856315	0.031882986	0.23557599	0.08539402	0.36806026	0.1208144	-0.012615308	0.4520015	0.037925303	0.07578868	0.36892882	0.14267908	0.2017093	0.05401407	0.17318109	0.012194322	0.5849899	0.015241393	0.32664087	0.005993135	0.07685199	0.039519954	0.05072712	0.045816716	0.7360271	0.01415679	0.9722855	0.22341333	0.054074053	0.30295283	0.15680161	0.051677372	0.03245388	0.06442106	0.5794399	0.011162655	0.5976447	0.103805915	0.073702194	1.234557	1.45E-05	1.0181519	0.13178559	0.041681923	1.7681043	0.07493916	0.7077993	0.008563794	0.57964396	0.056490295	0.32033116	0.054325838	0.33443224	1.4194093	1.8962094	0.44367456	0.3696042	0.5056738	0.14754322	0.08822561	0.52892166	0.007196843	0.054641023	0.34494227	0.112388074	0.037918482	2.8318539	0.36247745	0.07284892	0.59815526	1.013281	0.18348154	1.3491331	0.28864428	0.03439678	0.109827854	0.062117808	0.5873186	0.2386701	0.12367714	0.096537	0.140022	0.19371895	0.18370369	0.09176911	1.8867671	0.043692887	1.3884344	0.002015479	0.12430077	0.022330863	0.4818269	0.018481294	0.040709868	0.13945037	0.004743501	0.031056203	0.07634894	0.08645876	0.078127414	0.010111399	-0.003771831	0.033762727	0.08293855	1.1596218	0.6601938	0.2589352	0.04684933	0.10159911	0.114875734	0.31548762	0.32649094	1.49564	0.013733243	0.034112867	0.005554518	0.01177401	0.10434128	0.054446243	0.109279595	1.5210121	0.5837118	1.638774	0.36242107	0.45953748	0.050338503	0.17078845	-0.000151833	0.08389277	0.41080198	0.13896938	1.1705352	0.037862364	0.050519187	0.43867916	1.442839	0.06257564	0.15835431	0.17224595	0.1604121	7.4161835	0.004995854	0.013441066	1.5062834	1.1026489	1.9939032	2.4813426	0.012501323	0.31493583	0.010744654	0.009207818	0.30589044	0.26031622	0.045460712	0.10029698	0.9240792	0.12864506	0.17257756	0.009509883	0.019338673	0.14146467	0.053294096	0.002489328	0.10199381	0.21805194	0.08745804	1.3120704	0.033730153	0.04790251	0.59046376	0.024808846	5.179092	0.054352578	0.15713526	2.9895122	0.024107879	0.123171955	0.52217126	0.009207753	0.071154915	0.015134724	0.07481802	0.05244742	0.23348138	1.6964839	0.11043735	0.010256545	0.2258977	0.18372314	3.0225625	0.09638964	0.080908835	0.026733447	0.103276834	0.6455972	0.070073366	0.030869642	0.7755913	0.004624653	0.122163616	0.066530526	0.28025278	0.064494036	1.1130644	2.2821558	2.2726028	2.0572577	0.4848966	0.102564886	0.047972303	0.005484681	0.014977739	4.25167	4.1897287	0.07164785	0.02156775	0.00279824	0.021428525	0.16779326	0.021266475	0.03839467	0.36696222	0.003635272	0.052219942	0.03299269	0.19740368	0.33096397	0.10648514	0.009464698	0.20315522	0.008996145	0.080991834	0.014102385	0.11605398	0.32927138	0.07197981	0.054095514	0.006485881	0.07913235	0.008801186	0.007302412	0.26744398	0.047783002	0.13823187	0.29599983	1.5259951	0.19144866	0.16525447	1.0719697	0.08749463	0.120058134	0.04459744	1.5371954	0.004857117	0.79307216	0.046395924	0.06599081	2.0824654	0.10932048	0.22814623	0.71645576	0.104165316	0.087737635	0.11804383	0.017838215	0.016693644	1.0642484	-0.000621006	1.905985	0.006231462	0.52412516	0.012056576	0.02208262	0.8634148	2.1306596	2.5506873	0.09742356	0.034626525	0.004592522	0.015038921	0.09893158	0.8456703	0.38085112	0.0054978	0.04531599	0.10124643	0.050671794	0.04536805	0.23899953	0.08426957	0.047604065	0.064163625	-0.013542647	2.3520389	0.12532039	21.499989	0.014062382	1.1503378	0.07195657	0.09370555	0.14534357	0.37350303	0.53455013	1.6665819	0.018635733	0.3738588	0.31131786	0.2652835	0.13179557	0.02757745	0.9281963	0.064959176	0.07042696	0.46226162	3.2525885	0.031195287	0.046864465	0.016653776	0.12875746	0.0828526	0.099944755	0.3942498	0.01728105	0.030952273	2.2187116	0.13812067	0.045799255	0.008695945	0.004029836	0.13029692	0.02984722	0.022941468	0.13817033	0.4008514	1.0393802	1.1895883	0.08922412	0.20026278	0.52031577	0.03074794	0.01800961	0.88029337	1.1936986	0.02284349	4.9763575	0.051048942	0.22581987	0.035804	0.10812516	-0.000815843	0.046469327	0.09200671	0.025800617	0.034508124	2.0655487	4.73153	0.03526895	0.08767644	0.09465819	0.12028703	1.2170804	2.2985075	0.021189434	0.1613023	0.57480645	0.034042485	0.052581035	0.12503304	0.18257959	0.2329601	1.5052824	0.36870155	0.29251873	0.050377112	2.814303	0.04578788	0.11120748	0.046742596	0.036526963	0.05348782	0.022637019	0.07144136	0.011783386	0.9021091	1.5240238	0.007802139	0.036322303	0.011173031	0.001659667	0.025599811	0.11695646	0.4214979	0.0738091	0.5206006	0.00169457	1.0183959	-0.007094814	1.1184537	0.2713202	0.005476642	0.024382401	0.042920366	0.28990832	0.15821727	0.06629958	0.033954628	4.04E-05	1.1898475	0.012478861	0.024529764	0.35141534	0.021162087	0.26007366	0.1789713	-0.004344151	1.2602254	1.4310284	0.17368852	3.643195	-0.008656618	0.008890584	0.13248472	0.076130934	-0.004551565	0.21053447	0.008446083	0.61265457	0.08053216	0.06558931	0.123452775	0.02556128	0.00152713	0.10702155	0.01794645	0.030880518	0.0394813	0.028593363	0.83651376	0.011024579	0.03987016	0.007695109	0.23455355	0.18833394	0.011908678	0.19785112	2.6251643	0.028552346	0.012552712	0.022208018	0.5760462	0.07813906	0.060041882	0.028701207	1.2297342	0.028518833	0.007937223	0.92016417	0.6919851	0.040164903	0.053405683	1.7423207	0.19348876	0.5233602	0.004675435	0.062068447	1.9506198	3.242411	0.29776138	0.005248377	0.08265551	0.009086828	1.0636404	0.40888152	0.21552618	1.2697257	0.051728543	0.36104158	0.006553754	0.060090754	0.072307505	0.053190447	-0.003949076	0.011135933	0.15447429	0.00718234	0.058454674	0.06823742	-0.00060074	0.26557997	0.06722038	0.035350863	1.1625407	3.173858	21.251375	0.005412364	0.13459556	0.30877033	0.019308992	0.08534482	0.06629644	0.01214701	1.7209301	0.34862763	1.1418232	6.5442023	0.060128722	0.08569406	0.30541196	0.6451811	0.61270434	0.48791313	0.050923824	0.25685298	0.15711394	0.10719763	0.0694218	0.17816079	0.05949678	1.5367147	0.2557008	0.1194842	0.46356612	0.001582564	0.12140275	1.2473122	0.028062057	0.087874115	0.58617854	0.010162404	0.025572741	0.11665959	0.08714131	0.053011995	0.40563825	0.3355247	1.3439401	1.5592575	0.10526087	1.7252743	2.9358168	0.29365703	0.57931876	0.22149432	0.50928676	1.8079144	0.039953478	0.0663232	0.013020407	0.007386807	0.014070584	4.7790294	0.007706231	0.03358595	0.07284469	0.049486175	0.030858248	0.3090385	0.21449623	0.49278915	1.1067865	0.6834994	0.16302447	0.054708406	0.018583355	0.30290952	0.15020944	0.00477665	1.9879792	2.0380976	3.9622276	0.1360518	1.4087715	0.07140738	2.2289953	2.0974233	0.57331324	0.059375368	0.18205681	0.064995125	0.052311707	0.24022982	0.97799623	0.07172807	0.014693527	1.7539779	0.015773868	0.030625137	0.114113465	0.5072483	0.009955559	0.23272474	0.009641994	0.20677806	0.12152152	0.20295975	0.041794624	1.128938	0.98653674	0.013764992	0.25723755	0.002873466	-0.002196622	-0.010972335	0.65537614	0.03577329	0.0247356	-0.002347177	0.001993389	0.005100029	0.08254911	0.13914555	0.010155033	0.8771916	-0.002235172	0.010526994	2.436454	0.11038188	0.025340859	0.65024245	0.29953185	0.020533776	0.017363956	0.076319255	1.1841849	0.47824773	2.090833	3.4623036	0.002641487	0.028981294	0.25645843	0.07706841	0.017641852	0.07727182	0.029311657	0.39332718	0.4544455	0.19192751	0.010706528	0.3924108	1.5166572	2.6011622	0.23571837	3.4983997	0.3050996	0.10332617	0.27691516	0.15965092	0.37710622	0.048551008	0.082993194	0.9417439	0.002680589	0.20624292	1.8578491	0.075216234	0.54537475	1.3297353	0.9422213	0.039436277	0.25823173	0.8646947	0.13135414	0.014538378	0.07545226	0.101105064	0.021110844	0.7753605	1.4325227	0.21454251	0.07965532	0.00137312	0.54522777	0.10218324	0.002030732	0.025258753	0.016328817	0.002263286	0.8914577	1.5426464	-0.003973725	1.4310654	2.5639334	0.005535505	-0.009258844	0.045578882	0.5706181	0.90367764	0.018655088	0.17733589	0.16189022	0.010384756	1.9921368	0.35444725	0.001191833	0.34105408	2.220339	3.1807325	6.5707674	0.28156146	0.22983529	0.13464895	1.2714596	0.8103724	0.03891605	0.23143362	0.019019429	0.2575826	0.35953066	0.016528774	0.08153631	0.44683996	0.017788291	0.4774884	0.12022239	0.16112554	0.048003867	0.20741308	0.15902367	0.79970217	0.010049737	0.017093224	0.51353455	0.8495268	0.28270867	0.068535045	-0.005529624	0.26983827	0.48231435	0.15150964	0.035224043	0.26811397	-0.008381109	0.9093048	0.05949478	0.04410558	0.40874335	1.2272719	0.14950866	0.05079598	2.5396523	4.6229267	0.18365431	-0.010614309	0.42276564	-0.005632986	0.024301115	0.053154547	0.11071563	0.5210424	0.120212235	1.0176551	0.98646104	0.027074285	2.6910248	4.2354283	0.12428981	0.06691069	0.15580744	0.066492625	0.16128679	1.3669981	0.26987037	0.017067572	0.032761294	0.072409585	0.023062965	0.003268099	0.13877532	0.026512586	0.034369346	0.0356033	0.31428322	0.086515464	0.31099057	0.10086076	0.087824434	0.009277618	4.3044786	0.17068824	0.11277046	0.21525413	0.020436471	0.10543592	0.043856226	0.014307694	1.254146	0.8122872	0.85119504	0.007703847	0.018444072	0.07159304	0.050603494	0.12119446	0.30502295	-0.005100433	1.7351705	0.14009577	0.008461632	0.17557405	0.033783022	0.001059204	0.83270174	3.7326665	0.6533195	0.43246144	0.41412023	0.26531172	0.1749005	0.45112008	0.093786076	-0.034887057	0.21754938	0.7330748	0.37169674	0.029847063	0.41407055	0.109072626	0.001340371	0.46334586	0.6720843	0.080643535	1.3588964	-0.005919829	0.22480202	0.043245375	0.026178155	0.004464791	0.43334413	0.5933676	0.0970562	0.10571016	0.8408904	0.058739226	-0.005607885	3.4840717	-0.008890975	0.09945245	0.36694738	0.20586677	0.93160176	0.1127686	0.99579066	0.8564669	0.030305693	0.124203205	0.07942303	0.064109735	0.6521441	0.42008832	0.7003711	0.20173733	1.1619002	0.003569732	1.1906312	-0.00682092	0.12825778	0.12951154	0.032343335	1.1636418	0.060065355	1.2708524	0.9759381	1.1500083	3.2268422	0.4426738	0.37786245	0.39841187	0.54901177	0.10598264	0.34046614	0.022946361	0.004158582	0.013357027	0.34979454	-0.015924586	0.051196147	0.34235802	0.003037992	0.75884056	0.18882404	0.4085852	0.014951283	2.1591656	0.087961234	3.2734246	0.004068933	0.34533465	0.09595439	0.06512958	0.32352027	3.1421857	2.932066	0.42983502	0.56681734	0.005064465	0.03804674	2.0317566	1.386319	0.029244827	0.011777547	0.029867807	0.23874302	0.1261924	0.074822865	0.072227135	0.001110553	0.004873568	0.2142914	0.026610494	0.005829162	0.016738484	0.33566204	-0.002518253	0.81308377	0.018076576	0.6306084	0.17164353	0.00045454	0.017169792	0.009343732	0.008482751	0.033883303	0.055354543	0.000552649	-0.00457473	0.7926968	1.0568818	0.70278996	0.03536134	0.1774694	0.10984507	0.04794108	0.80110335	0.048213545	0.010260126	0.04139252	-0.03197878	2.1614666	0.45182803	0.039169863	5.121046	0.0654496	0.78391135	0.38336292	-0.000897097	0.110496424	0.11863715	-0.005998586	0.048043936	0.4870511	2.7944474	2.4756773	0.007363736	0.2307071	0.021683909	0.13873938	0.27905008	0.000296869	0.017259134	1.6494749	0.6813104	0.09321853	0.013338715	0.24992731	0.007227607	0.024634643	0.11164372	-0.008281496	0.04664805	0.32840037	1.9036146	-0.011149125	0.034865145	0.08535613	0.06144157	-0.00657714	0.7353994	0.019444821	0.12766048	0.29352102	0.057034913	0.11900492	0.10225029	0.041528497	0.030863652	0.27677554	0.016847376	1.2704644	0.017398331	0.47184855	0.68297046	0.36790112	0.12409156	0.000572468	0.802607	0.173763	0.9466693	0.038421914	0.90440947	0.05756863	0.030870846	-0.004388509	-0.009377165	0.080474414	1.8446723	0.011180886	0.04426141	0.084903784	0.28485358	1.145734	0.01116226	0.04905962	0.24820593	-0.002988183	0.21367916	0.9763726	0.45841503	0.033349585	2.2891796	0.012403208	0.0300393	0.07621366	0.053423166	-0.004417076	0.7814981	0.7130817	0.040584836	0.063247174	0.06878095	-0.010087808	0.5653237	0.041891333	-0.007037592	0.01554951	3.3113086	0.064368464	0.023234222	0.020412277	0.107331045	0.0288122	0.12721476	0.35804078	-0.012506227	0.27591115	0.001098624	0.9483671	0.011944317	1.9979913	0.23468417	1.2861068	2.9357622	0.003517022	0.475707	0.27756792	0.04357754	0.02181808	0.056161396	0.009663221	0.0749469	0.12937659	0.7425571	0.3315529	3.4556222	3.0127938	0.11198496	0.07916702	0.27647868	0.1436613	0.46634436	0.01950795	0.096051075	0.8112489	0.009134615	1.8612334	0.002456635	0.050745934	0.027480502	0.21583469	0.6008202	0.24925564	0.67103356	0.009807356	2.7665782	0.11841475	0.032412097	0.025289025	1.5494789	1.0090821	0.07491034	-0.006569766	0.068807684	0.67680097	0.038328033	1.535186	0.7692332	1.9336034	0.6493507	0.03981323	1.1159705	0.62851995	0.6453485	0.005906796	0.13874917	0.14494845	0.005112609	0.1804337	0.16011177	0.1972334	0.85251915	0.8308413	1.438231	0.15615748	0.029730866	0.05164688	0.1394614	0.04153359	0.946061	0.7958046	0.1206923	0.69196624	0.39160067	1.3690089	0.45471987	1.9268659	1.8620355	0.17774777	0.011398453	0.049244873	0.30370837	0.024887986	0.009354381	0.27464604	0.19791111	0.000430157	2.6983612	0.30917585	0.07884622	0.08183769	0.3055449	0.59284157	0.42386848	0.5933948	0.8735822	0.26734954	1.3914306	0.118248194	1.4141928	0.08200396	0.056618758	0.21025693	0.08176287	0.3323705	0.3189734	1.0630585	1.0160933	0.26811928	0.8025633	1.7053434	0.18448065	5.150399	5.1353817	0.053736564	0.352697	0.006940126	0.000876721	0.061361432	-0.008945135	0.79035133	0.8439561	2.479076	0.115031414	4.8755546	4.6502533	0.19784859	0.003919553	-0.013223254	1.7871635	1.5616753	4.830633	-0.03552821	-0.000355088	0.11726391	-0.008959167	0.00590343	0.7298574	4.283656	0.037348732	0.07336156	0.02819619	-0.030655695	0.04412666	0.14871162	1.5273365	4.4427223	0.015369022	0.119424075	0.23284082	0.015854165	0.37816817	0.03715313	0.7586665	0.71811163	-0.001928151	0.028236793	1.7541716	0.021796897	0.062404133	0.4706498	-0.011257337	0.09277611	1.1965513	1.6934192	2.1531634	3.7926955	3.67168	0.002558907	0.009540697	1.1806594	1.4028802	0.4362132	0.8664598	2.208691	3.3743422	0.17122844	-0.041423593	0.028082013	0.4597463	-0.009217544	0.69971955	2.1916738	3.3148775	-0.025573263	0.08150548	0.20357862	0.003341114	0.5063116	0.3596956	3.386238	3.1891267	3.0694664	-0.004200704	0.11631705	0.06799239	0.83587337	0.7734707	0.9885448	1.3218985	3.2353208	3.2279391	-0.010528381	0.19413263	0.4562445	0.6297667	0.5848856	0.90485525	0.4503739	0.052849673	3.2618694	0.06901625	0.014473661	0.007635471	-0.001174256	0.29834497	0.53534937	0.010048784	1.0146836	1.5690974	1.1112922	1.3512442	1.9548882	0.20461057	0.29461828	0.041693993	0.5070325	-0.037452746	0.4723734	1.2845258	-0.002505834	0.003082577	0.017087221	0.2634429	0.14040056	1.6629893	3.0707383	2.9371202	2.7457056	0.087427154	0.012474158	0.58363235	1.120772	2.7281651	0.9562264	0.09919974	0.15166348	0.1113142	0.03134945	0.22830501	0.27149066	0.036598172	1.1180941	-0.005974323	0.006900945	0.008030755	0.02260414	2.048119	0.007425305	0.2995705	0.049595933	-0.024899771	2.2808356	-0.01028893	0.38156822	0.002555586	0.04227239	0.022624705	0.45488626	0.006488346	0.03366163	-0.02030216	0.08935273	0.25695112	0.7778906	1.7371691	-0.002052972	0.007827912	0.0651356	0.46106702	0.000806253	0.5815065	0.37365416	0.79970175	-0.004224997	2.5323987	-1.41E-06	2.4200342	0.029370151	-0.027295912	0.29458478	0.0812347	0.006686015	0.050049018	0.01453754	0.6522882	0.8110044	0.124984816	1.9163945	1.869473	1.1643722	2.7396858	0.12108324	0.070151374	0.000935269	0.90469253	0.026251767	0.37767547	-0.018424325	0.6443042	0.12677008	0.03138131	0.014686991	0.584414	0.041748602	1.1690279	1.737442	1.1690501	0.03622377	0.013314785	0.37758365	0.2513471	0.5519271	0.712789	0.9765667	0.48425224	0.025368433	1.3020697	0.06365884	1.5179254	0.03513714	0.09380001	0.01242465	0.11141819	0.011459266	0.070027016	0.026401004	0.2599857	-0.008382123	-0.015311438	0.014238428	0.045538332	0.1610878	0.40222022	0.002366346	2.3291566	0.010329753	7.012706	6.904181	6.676588	0.051311914	0.17108554	0.3524686	0.752887	0.023828309	0.42680115	0.06814008	0.037718177	2.2358117	0.020354237	2.0128748	1.9605306	5.9928684	5.1585116	0.3065975	-0.015213374	0.01593642	0.19273314	0.034717795	1.206627	0.12655741	1.5510412	1.0441318	2.4287777	2.3118632	5.4328713	5.2329354	4.870998	0.057701357	0.10260658	0.02226658	0.21989173	-0.008448524	0.5852916	0.60000026	0.08659276	1.1591116	1.1747093	0.8239322	1.3056701	-0.003002727	4.5703926	4.505158	0.14951146	-0.003068247	0.08931944	-0.018600468	0.004523826	0.0845996	0.34185383	0.6382899	1.2387096	0.5470587	0.00645118	-0.012381879	0.000770328	0.14774475	0.3289371	0.016066678	0.57588905	0.9846028	-0.005197282	1.8179184	4.2475805	4.110751	4.006406	0.3211805	-0.004948588	0.6001711	0.48866162	0.11214268	0.8746402	2.0710545	4.0086455	0.5174586	0.000299406	0.54295814	0.5126921	-0.003746802	0.7131878	0.17825963	0.63244915	0.25126463	0.993992	2.1242738	3.5000024	3.4729173	3.3628654	0.009420299	-0.005465251	0.023100384	0.47731498	0.10987084	0.62333983	0.8847215	0.36057234	0.13109069	0.41498527	0.82183945	1.182335	1.7198403	-0.024481647	-0.011201743	0.002859613	0.025290243	0.036167957	0.011949586	0.42351064	0.32395524	1.0636985	0.44248372	1.4704777	1.4453281	0.019518588	-0.012165956	-0.007661389	0.33769506	0.010854653	-0.00310389	0.52793086	0.7458164	0.70948654	0.52974623	1.2270231	1.0128261	1.4099956	0.9081879	1.4502769	0.30322456	-0.0245969	0.036416102	0.20679107	0.005692928	-0.00308979	0.4137404	0.08163639	0.024576996	0.41016883	0.890328	0.45925313	1.4503806	0.54720277	1.3576568	1.9523188	1.6306782	0.12514016	-0.22395492	0.1030875	0.16540061	0.6167199	0.053836055	-0.005182765	0.10537061	0.55567646	0.48431346	0.44318697	0.5583542	0.011264641	1.2710665	1.9354744	1.5324601	0.010343193	0.007097881	0.41300604	0.34865686	0.46807116	-0.017858803	0.4910171	1.4878942	1.1253943	0.007595196	0.24803248	0.002769118	0.06322446	0.2014828	0.12798789	0.42376497	0.37306535	0.55710155	0.23602639	0.04590072	0.50108755	1.1045141	0.72009087	1.6310861	0.4509503	3.1264858	0.08353286	0.1347227	0.59123504	0.06589934	0.008348068	0.39600608	0.08184082	1.0635825	1.3107754	3.0212576	2.7296278	-0.007428218	0.31049234	0.3103213	-0.03755745	0.45543078	-0.007868099	0.67463356	0.012810297	0.80861205	0.019623416	0.03479421	1.1682982	1.1350697	1.6711173	-0.011616441	-0.010731486	2.8721063	2.6701558	2.0453453	0.1211258	0.04109979	0.06719968	0.012539019	-0.012229974	0.5983699	2.6432083	0.06919279	-0.052252997	0.12670591	-0.004822069	0.5441142	0.05018813	1.1858072	1.166379	1.729742	0.029029874	1.5391583	2.5809069	2.3775682	0.36404842	-0.013158722	0.2211727	0.022448648	0.49786735	0.06944505	0.025714114	0.54217815	0.19461194	0.49669573	0.17741795	1.1315885	0.87238675	0.890267	1.0035042	1.3480791	0.17352413	-0.002567107	0.056226093	0.30748844	-0.020135209	0.03699927	0.335497	-0.005850139	0.050736964	-0.01651954	0.26224098	0.85352963	0.63063353	0.56352925	0.14510968	-0.00121654	0.091958255	-0.001522402	0.1951679	0.69903576	0.00113706	0.86074096	0.028839836	1.217791	1.3445464	0.015348626	1.906581	0.08575754	0.03491468	-0.003373321	0.009835014	0.36892205	0.44423082	0.13129306	0.6319133	0.8023196	0.22350208	1.5888511	0.6135908	0.09991411	0.034252863	0.11979496	0.09823659	0.031186756	0.08693686	0.5365084	-0.014560081	-0.020202497	0.06036502	0.4744373	0.016277624	0.39674956	0.8811819	0.011722654	1.4399782	-0.007352033	0.11526272	0.3462873	-0.009546974	0.07531365	0.2939896	0.008993896	0.45511553	0.26572877	0.06320626	0.98862135	0.031143911	0.49297395	0.46859553	1.1127907	0.9992528	0.88732415	0.60567844	2.2039983	2.0643733	1.9574012	2.0149662	0.011151088	0.010818799	0.19629417	0.027321924	0.4080549	0.06276018	0.38237607	1.3466604	0.86388916	19.83872	19.753923	0.2978733	0.073713265	0.43949357	0.017997326	0.4122079	0.4166174	0.090877384	0.54691344	0.53538424	0.4148693	0.9655822	0.22137478	1.6680523	6.5809383	6.2503867	5.799842	5.570708	0.10900464	0.013539963	0.13769996	0.19822448	0.9260982	0.67943776	0.33111274	0.727623	0.8964408	0.087006524	1.1366036	1.9526944	2.081006	5.8633084	5.721406	5.333271	0.0745465	0.0755299	0.25469455	0.006988016	0.20588736	0.044158693	0.013564168	0.2956528	1.1501807	-0.010477172	1.7726423	5.177413	4.9127173	4.9069624	4.862693	4.370803	4.390195	3.6495361	3.6495116	0.14799534	-0.001902988	0.041491285	0.20536572	0.6918083	0.20443004	0.5451416	0.77685946	0.17061694	0.26705122	1.3441774	0.20968953	0.8536175	1.2839655	1.0391148	4.781944	4.477205	4.078395	0.018098844	0.002628577	0.1831387	0.17299144	0.07821041	-0.020032011	0.4458876	0.6008862	0.45323908	0.4906289	0.7857014	1.3061022	1.9227691	1.8058361	1.0075103	4.3411074	4.14032	3.4085188	0.1307704	0.004083806	0.15287186	-0.0167592	0.36179006	1.1391269	0.65120924	1.4280437	1.1927458	1.150587	0.48320103	1.559596	0.000289791	4.557573	3.5708678	3.6485524	3.4158585	-0.022292504	0.010917921	-0.026131555	0.047937382	0.110249184	0.07794954	0.30789366	0.32024482	0.14962392	0.24181604	0.8923312	0.07251839	0.81543344	1.3370054	0.8437016	-0.002698856	0.28325698	3.1472883	0.034042656	0.1732417	0.36271554	0.017176967	0.4294777	0.66049254	0.34915873	1.0205818	0.6117901	0.59788334	1.0784818	1.5873271	1.6222769	1.5297117	1.285433	3.1938474	3.269258	0.000743628	-0.007545044	0.19583254	0.7255892	-0.08839994	0.20220889	-0.018429156	0.69370425	0.30668893	0.59518474	3.343009	2.9168777	0.45622152	-0.019742807	0.045246243	0.020939799	-0.022597395	0.06410866	0.016455358	0.91840345	0.17950279	-0.009329153	0.055341773	0.78527623	0.907432	0.794269	1.068265	0.9176678	3.1564734	3.1402574	2.9884858	-0.009869148	-0.010388951	0.008911005	-0.009992859	0.08021301	0.30847415	0.48849085	0.36367875	0.41808555	0.28002813	1.7248052	1.512565	1.4889058	1.3595209	1.2926226	2.7227893	0.13166514	0.1586498	0.095377594	0.44773403	0.16301045	-0.009408891	0.4314485	-0.005433827	0.62451994	0.29132387	0.51562446	0.74168605	0.037825234	-0.009893677	0.78799826	1.2843144	2.7400746	2.8913307	2.5135498	2.579065	-0.004527569	-0.012177863	0.004098232	0.40929982	0.017417038	0.33342606	0.040471196	0.37184578	0.93422663	1.186585	0.91557276	1.4577286	1.518486	0.485754	2.7737863	2.6553063	2.4990609	0.08663535	-0.014689225	0.051801078	0.3895119	0.16045934	0.08551769	-0.009764832	0.68043345	0.71890974	1.3891088	1.3190045	2.8250537	2.4023478	2.4522524	2.2665267	2.0182543	0.036533527	0.059117407	0.33461145	0.42242426	0.6598397	0.9947126	0.34081236	0.4118828	0.07540909	0.9894899	0.54248905	1.5030804	1.450898	1.273598	0.03208738	2.3917394	0.09540495	0.27548566	0.014668218	0.16950347	-0.03620887	0.44537634	-0.010350586	0.7141848	0.1745315	0.5468354	0.073134854	0.9560828	0.17319283	1.2816722	1.2493516	1.2472454	2.3760412	2.3771036	2.2325578	2.034879	0.3755057	0.10037941	0.24358098	0.3526515	0.026980394	0.15399729	0.69117785	0.526021	1.5227804	1.2782347	2.309112	2.2116814	2.0243883	1.614587	0.045084063	-0.019898998	0.017251756	-0.015164004	0.025318813	0.2691972	0.19147874	0.8065885	1.3369929	1.229831	0.3248576	0.67319125	1.1301496	1.0360051	2.2700713	2.3603292	2.204447	1.9831992	0.086606346	2.1221795	1.9645334	1.4478477	0.000730083	-0.020145496	0.2287579	-0.025213433	0.6951288	-0.036173765	0.41065973	1.0279895	0.9021094	0.9741196	0.5112732	2.3829544	1.8936055	1.7602888	0.025119264	0.16286834	0.08511707	0.12134632	0.070614964	0.20999855	0.4829577	0.06358152	0.123293445	0.47686788	0.18351914	0.25992692	0.85315806	0.5687038	1.4596721	1.3570756	0.6562767	0.9912166	1.9421805	-0.046151705	0.12142274	0.16451198	0.049258392	0.11948444	0.72038406	0.4140987	0.879574	-0.019964857	0.00229913	0.16717008	0.18637982	0.46521267	0.5922775	0.344731	0.27567217	1.2006837	2.1857214	1.9284712	2.1305761	1.9091891	1.7871301	1.6234654	1.492596	-0.014965315	0.08870364	0.002432776	0.07481401	0.038044706	0.19953726	0.011329452	0.18880865	0.24000445	0.24389908	0.020135019	2.1815708	2.054951	1.6613947	1.4042795	0.087105766	0.002621782	0.17114727	0.10028465	-0.02791978	0.31274688	0.24841286	0.032480534	0.65991545	0.2835502	0.91668105	0.9045614	0.92352295	0.109341376	0.76075476	2.0321145	-0.012841208	1.7965237	1.5526382	0.012269129	0.2461231	0.030292466	-0.06458541	0.15760694	0.5166329	0.5035112	0.074507624	0.28146178	0.40795773	0.40598693	0.48356113	0.25045076	0.8415344	1.1431389	0.9422455	1.7223579	0.0796648	0.06936751	0.49396518	0.012629207	0.004685912	0.06580795	0.0946414	0.17871945	0.5468442	0.73658866	0.49754837	0.6099428	0.37863916	0.77439016	0.7345991	1.6362432	1.2905171	0.17281215	-0.020101693	0.43899328	0.016249556	0.14051819	0.11294072	0.23727432	0.25079837	0.014482657	0.6288577	0.51714426	0.09236673	0.12689093	0.19527704	0.43611142	0.11861451	0.6227973	0.6567994	0.87763965	0.85470414	-0.017169144	0.57568735	0.787066	0.7070101	1.7869624	1.3440127	19.476433	-0.024715504	-0.022091005	0.067271836	0.30861503	0.21922414	0.08560512	0.45798445	0.37109032	0.41702512	0.15186188	0.349164	0.016790591	1.0777693	1.0209386	0.6235169	1.6690663	1.6783329	1.4196935	1.4218882	1.423917	0.32014507	1.1862525	1.2251163	0.07624741	6.4064207	7.305233	6.7376337	5.9570565	5.293718	5.2631207	5.012406	5.369761	5.141216	-0.008718377	-0.001592367	0.000347223	0.007302614	0.39292854	0.21850921	0.56564456	0.044496484	0.000723291	0.7315128	0.6818606	1.2052714	1.525264	1.3365529	5.659447	4.9746213	5.2536535	4.9545918	4.735804	4.8542466	4.7421055	4.6324835	4.425851	0.04324023	-0.02059906	-0.03691353	-0.003550008	0.01902606	0.00637756	0.29716736	0.27666733	0.16152315	0.02163503	0.09283553	0.5978136	0.5211044	0.23595141	-0.002445532	0.60499185	0.37847546	1.6280758	1.5663723	1.3298272	1.3025756	-0.022846738	4.884828	4.58957	4.2548513	4.2537436	4.1333146	3.7281556	3.68831	4.0346932	0.029485207	0.8118972	0.20256676	0.6242379	-0.049395487	0.90733796	0.9208469	0.7381684	0.081422694	1.482881	1.5056078	0.50358933	1.2165449	1.1511071	-0.011137943	4.069581	4.0379624	3.9461894	3.965641	3.8815775	3.713125	3.9970388	3.5678785	3.6020772	3.6621342	3.445793	-0.011343716	-0.013496739	0.19381876	0.001228137	0.122483104	0.62339807	0.3944672	0.008795669	0.06517237	1.0843517	0.97205	1.0212499	0.8171836	1.711948	0.5644324	1.1962955	3.5966637	3.3438535	3.2151325	3.2620356	3.0652082	-0.014505396	0.05567619	-0.001799583	0.0658567	-0.001144892	0.10563605	0.31094137	0.06900528	0.70930856	0.9340454	0.8381269	0.20259105	-0.018691218	0.7185045	0.6628302	1.4133652	1.2412505	1.2070231	1.203845	0.95641214	0.014264434	0.8574621	3.6319115	3.444401	3.159498	3.4891126	3.0956855	3.1818192	3.1848776	3.099776	3.1656713	3.1270359	2.9841743	3.1251407	2.9389596	2.9076376	-0.03813218	0.24897118	0.06721318	0.050494213	0.30927044	0.039926883	0.10154389	0.3997304	-0.02235083	0.07632429	0.04373785	0.009320395	-0.008566703	0.9642156	0.18976383	2.8750687	2.9429266	2.6966126	2.6937077	2.829108	-0.067952424	-0.024391714	0.021916334	0.006511403	-0.008745905	0.21729733	-0.038377747	0.32111588	0.74526036	0.71180576	0.4918543	1.0416993	0.8956648	0.80326474	1.5124611	1.1805633	3.309496	2.7620401	2.977613	2.71207	2.7382965	2.3888807	2.451931	2.3588536	2.254463	1.9708804	0.089392066	0.045616627	0.13015808	-0.006812849	0.064516805	0.007072389	0.41380852	0.26077002	0.7166068	0.6527151	0.46232313	1.440196	0.021213003	0.52492136	3.1596386	3.0131907	2.967499	3.019067	2.762333	2.6649113	2.4666746	1.9934573	2.0614367	1.9915702	2.0292654	0.15266356	0.021875223	-0.046740986	0.14535183	0.033524957	0.23355891	0.39925158	1.3427676	0.8176287	0.400056	0.7114636	-0.002488555	1.1881027	0.7519939	0.66412747	2.435848	2.571173	2.5930142	2.1941876	2.2280684	2.0543275	1.9378878	-0.012243386	-0.005386205	-0.002957511	0.024992578	0.026556559	0.40803814	0.124583215	0.552829	0.33015755	-0.024733897	0.28879112	0.045398057	0.37605837	0.05124096	0.42962945	0.25565675	1.2920963	0.50700724	1.1911718	0.9765156	0.005743847	0.7309003	2.5297534	2.4441507	2.3397303	2.4411745	2.2788527	2.1033943	0.052980334	1.9345578	1.961955	1.7043931	1.6849442	1.7903308	0.39284596	0.35477132	0.006678253	0.24292779	0.07101457	0.23205248	0.28773546	0.042484295	0.8305976	0.92164814	0.4420996	0.27502987	1.3543468	0.8531786	0.8281574	2.3835766	2.3784933	-0.028739506	2.2570267	2.2419357	2.1095011	1.9864082	2.1236944	2.110479	2.0798278	1.9546288	1.9225518	1.8553113	1.5728728	0.098159164	0.026758224	0.006495672	-0.00183563	0.47963828	0.029771505	0.42118353	0.43337986	-0.016590025	0.07521555	0.57393116	-0.027031364	0.025969097	0.55026263	0.2703374	0.7945609	0.36778897	0.036640663	0.7079198	0.64603674	2.3060362	2.268526	2.3565195	2.121188	2.154081	2.2168226	1.823076	1.537388	0.005773145	0.1502137	0.4309601	0.37584633	0.59585124	0.75683665	0.29934558	0.6539706	0.71474826	0.55171186	0.49084768	1.1956533	1.1543325	0.92410856	0.8950887	0.7397149	-0.14227375	-0.023668809	2.4840753	2.116662	1.9401342	1.8935529	1.8599188	1.6302862	1.6556865	0.10781409	-0.028666088	0.1530863	0.31614578	0.019725004	0.46995404	-0.007753079	0.49080607	0.75618625	0.28797933	0.45062765	1.0408521	0.40056238	1.1014259	0.844181	0.84854615	0.557065	2.2068624	2.1868558	2.0955715	2.111989	2.0242453	2.0254178	1.7423503	1.8681529	1.8581266	1.7411884	1.8147517	1.7606741	1.5672703	1.4075075	0.030622277	-0.03734706	0.19193602	-0.02726699	-0.037519626	0.055839926	0.022358295	0.31470174	0.5349543	0.3106638	0.3919437	0.67154795	0.72007936	0.6396323	2.0991864	2.0210164	1.761875	1.7270027	1.594186	1.4124799	1.3569763	1.5652008	1.4676359	1.0721606	0.12240746	-0.026342764	0.014936145	0.2376484	0.53422767	0.6313763	0.5190553	0.32679003	0.12331864	0.49276593	1.9527652	1.795552	1.6716948	1.5650997	1.3423462	1.2761965	1.2968746	1.1019133	0.019580672	-0.014823804	0.017873842	0.04691224	0.041736316	0.04048966	0.26942036	0.24823257	0.3421496	0.61008847	0.60291326	0.5523484	0.007499054	0.4269439	0.37962702	0.9500416	0.72097296	0.64621717	0.45698923	1.7388275	1.6451609	1.6702614	1.6849163	1.5667719	1.6289799	1.5926708	1.3947892	1.3960292	1.4157424	1.3702035	1.3284752	0.007045161	0.1553574	0.03029652	-0.000517972	-0.034156743	0.29427224	0.05163418	0.07212365	-0.024046678	0.38013712	0.52028394	0.017456053	0.49015546	0.46181232	0.9606173	0.9921716	0.24216582	0.7125075	0.64641225	0.7409079	0.6310033	0.5265676	1.7086719	1.728681	1.7127014	1.7416891	1.7636241	1.6462394	1.5766389	1.3912176	1.1888019	0.9950774	0.9233432	0.03570216	0.13510494	0.036766514	0.27614072	-0.00527614	0.6665299	-0.012670697	0.41307512	0.028549058	0.80315834	0.22338445	0.34196067	0.693216	1.0068212	0.9380067	0.8779861	0.816711	0.7562636	0.7565991	0.6489773	0.5944286	1.7372658	1.6167481	1.6202607	1.5418662	1.34365	1.5163723	1.2445965	1.2168263	1.2489471	1.0282654	0.6906915	0.010532794	0.02676688	-0.019281525	-0.000215573	0.10838019	0.37956235	0.010954054	0.003766563	0.13004647	0.86708224	0.18324949	0.3983578	0.6651345	-0.061578635	0.66077554	1.7112017	1.6268615	1.5508597	-0.0651946	1.302684	1.7544069	1.3767841	1.3716383	1.3201281	1.2020377	0.8681407	-0.014137292	0.1850223	0.299858	0.002953241	0.20965174	0.009030058	-0.030209202	0.5150087	-0.050493646	0.19134715	0.4551509	0.88320243	0.30487803	0.19352305	0.5330939	1.523048	1.427088	1.2421199	1.1171377	1.1487999	1.1417167	0.87356305	-0.1671468	0.017904455	0.004873294	-0.007635277	0.011649738	0.4133373	0.01930327	1.0699002	0.21438035	0.009831036	0.6028672	-0.026163476	0.73098	0.349287	0.36898568	1.2510192	1.265497	1.3643162	1.2307292	1.1919498	1.1155854	1.1055487	0.69859403	0.5196731	0.034925018	0.019999051	-0.042134587	-0.00297738	-0.004879955	0.27871686	0.4953329	0.06687574	0.3184768	-0.004670444	0.62355614	0.45420623	0.4311951	0.55021024	0.32103303	0.69179523	0.6130694	0.5577979	0.5628002	1.469664	1.2823826	1.2599229	1.2224168	1.0408604	1.1063166	1.0124588	1.0204784	0.9817187	1.0382984	0.86657846	0.821003	0.7865466	0.20877078	0.006051153	-0.06653086	-0.112691365	0.26798174	-0.09640499	-0.003164758	0.17888449	0.019273054	-0.008566123	0.19757375	0.24698639	0.2939957	0.37246382	0.067401946	-0.01573506	0.36680794	-0.010358044	0.32332394	0.48565933	0.8106379	0.4822991	0.43719465	1.1782206	1.2859238	1.1497614	1.1685148	1.2033079	0.9549447	0.8465016	0.89787614	0.6481706	-0.10572471	0.090564825	0.0946661	-0.005303289	0.017322682	-0.005520274	0.009158709	-0.016162852	0.5761645	0.30155852	0.36131737	0.4611078	0.9803613	0.39611945	0.008429383	0.51843077	1.486924	1.1842064	0.80289185	0.73743695	0.5525731	18.174204	18.630644	18.49635	18.656942	18.331434	18.50525	17.923157	18.173859	18.550388	-0.021547195	0.03332172	0.057023946	-0.02502549	-0.032906283	0.20202056	-0.019152803	0.18800567	0.18449478	0.207861	0.16896404	-3.82E-05	0.2682441	0.5057157	0.43267363	-0.053043503	0.38009733	0.2896852	0.3465152	0.43141475	0.5114172	0.003188055	1.3664885	1.2792946	1.5199594	0.13724433	1.0408306	0.98720384	1.0344809	0.94724804	1.0253346	0.90443635	0.8636378	0.84560746	4.9726048	4.729044	5.348289	5.7835865	4.945281	4.7306814	4.8163657	3.5174992	4.1226206	4.4928246	4.6906314	4.6807437	4.2724237	4.420649	4.186719	4.269569	4.6515884	0.031382073	0.10560414	0.1077796	-0.03443174	0.015936801	0.026072662	0.10980663	0.28419387	0.74175197	0.214148	0.04756825	-0.06786339	0.5052689	0.5607572	1.4422174	0.29440528	1.1773227	1.0403597	0.85504377	0.9269368	0.7564877	-0.1032234	0.6088762	0.6634162	0.5373289	-0.097091086	3.9645557	3.9450054	3.995444	4.3987803	3.8055818	4.759472	4.170724	4.14612	3.9393382	4.277093	4.573611	4.330469	4.5502677	3.7976363	4.032425	4.151128	4.478051	4.5277863	4.7956433	3.997558	3.562807	3.491314	3.6894157	3.6962469	3.71213	3.7749074	3.8857784	4.069565	3.3136141	2.985217	3.6491792	3.4584863	3.6116614	3.7603314	3.644496	3.65111	3.596001	3.7565756	3.9998372	3.071435	3.474502	3.4110272	3.0011003	3.0696979	3.231392	3.4905705	2.9479582	3.4444788	3.3487377	2.0878532	3.58054	3.403376	3.005203	3.6271207	3.2025182	2.8638294	3.0888448	3.487321	-0.00032744	-0.006915721	0.026751935	-0.017578883	0.022848638	0.246613	-0.003811056	0.1267582	0.20877756	0.47086072	0.12368124	0.06882543	-0.049815275	0.46642074	0.29361513	0.74238044	0.52679276	0.005480652	0.3047445	0.38613003	-0.007703681	1.0958381	0.8248846	0.90881735	0.5692664	0.7284	0.5928966	0.44775808	-0.10133319	3.5253131	3.321655	4.098651	3.3210428	3.2818158	3.598135	3.5938199	3.7400653	3.633043	3.876297	4.062828	3.426568	3.3822951	3.516224	3.3380976	2.9946442	3.2028883	3.173498	3.2476807	3.1184013	2.9454615	3.142375	3.0725327	2.3676267	2.6916316	2.771516	3.1159728	3.0040715	2.8856833	3.189719	3.0895243	3.0022378	3.0630622	2.9356332	2.9428592	2.779624	2.84387	3.0642395	2.0177	2.6669755	2.3376148	2.3280005	2.7749677	2.8868833	2.8383064	2.4787188	2.6839907	2.441127	2.4649885	2.6979678	2.5500286	-0.00958705	-0.02747253	0.13600183	0.22981897	0.07453144	0.16085641	-0.002483237	0.3216139	-0.015490827	0.43174064	0.12720563	0.49735543	0.1610443	0.13614503	0.3106379	0.2561801	0.025675656	1.0845026	0.9356919	0.70105153	0.68005884	0.68334496	0.5086738	3.1576445	3.088778	3.2695699	3.3468676	3.1617584	3.3879797	2.8572443	2.9983778	3.022954	3.130034	3.1639507	3.39877	3.1627846	3.1773465	2.82636	2.912587	3.2042956	2.802584	2.7938304	2.788794	2.843031	2.539509	2.675623	2.431995	2.6360157	2.703246	2.4876926	2.74869	2.4753063	2.734225	2.598969	2.1053097	2.074704	2.326735	2.3501887	2.5440063	2.5173457	2.648989	2.4395149	1.8071121	2.2040794	1.9940242	2.228697	2.219771	2.3684967	1.9655517	1.8372514	2.2626739	2.4413269	2.226632	1.8008265	2.1956666	2.3886755	-0.109282106	-0.002085279	-0.008672406	0.10185072	0.15570502	0.052271158	-0.005815778	0.21306436	-0.053473514	-0.043198302	-0.035950992	0.010499699	1.1402543	-0.015644798	0.16266072	1.0251302	0.8775256	0.79944974	0.72940534	0.1396871	0.6220669	0.22869617	3.1409516	2.8128042	2.8073778	2.8656316	2.878912	2.706722	2.484384	2.9623356	2.8124926	2.4987266	2.7337537	2.5797064	2.8405988	2.5515199	2.982646	2.592589	2.4447613	2.4171877	2.3721662	2.1619277	2.352645	2.4977798	2.3414693	2.3089967	2.5014997	2.4361508	2.2858832	2.1832855	2.3696392	2.3608572	2.2986987	2.2386744	2.3441546	2.1945536	2.0129828	1.5618756	2.1189072	1.9501244	1.7907994	1.8970534	2.1812966	1.7161818	1.5268632	1.5875741	1.7148753	1.8151315	2.0451066	0.011950137	-0.006548075	-0.000769051	-0.005326978	0.014114746	-0.07333203	0.002829126	0.028755594	0.19920737	0.11283888	-0.014627576	-0.0298841	0.30653742	0.4831578	0.45309305	0.40722087	-0.000875892	0.32751134	1.0589772	0.9731799	0.35542747	2.4366014	2.5498135	2.837319	2.4081643	2.1696305	2.7786334	2.4002264	2.1645026	2.221352	2.3356407	2.3402116	2.1496463	2.352176	2.279995	2.1399608	2.2870605	2.088682	2.071844	1.9309552	2.2840316	2.3098953	1.958194	1.9334433	2.134951	2.013109	1.6985644	1.3036093	1.364565	1.4241805	1.5150585	1.5745288	1.2638159	1.3025023	1.4796318	0.06298128	0.091919616	-0.09845091	0.055851784	-0.07002801	0.0407518	0.014557132	0.26319495	0.11130454	0.15398833	0.05069639	0.16307727	0.10394614	0.3056112	0.86620617	0.873379	0.8380956	0.8650057	0.3787327	2.9156754	2.2469656	2.7948427	2.1809752	2.3181143	2.2232897	2.2540452	2.3881195	2.1268618	2.3660405	2.108898	2.1349797	2.2440321	2.3392808	1.9854082	2.0030982	1.921209	1.977285	2.0304844	2.169478	1.9396732	1.9578967	1.9449184	1.8526695	1.800259	1.9090312	1.9359006	1.964856	1.7711974	1.9553629	1.6276125	1.6914698	1.6590691	1.6538028	1.6354156	1.7295971	1.7605227	1.5029409	1.6171017	1.7307537	1.4800988	1.5231193	1.4562311	1.5640583	1.669482	1.3949636	1.6488645	1.2962486	1.5583724	0.91288	0.010284084	-0.042086367	0.019314494	0.120340884	-0.003142044	0.35156715	0.7103855	0.5645146	0.44443607	-0.058864973	0.3074954	0.28357437	1.0115087	0.8439233	0.8579989	0.9192977	0.5285252	0.5537632	0.50503707	0.422414	0.29269987	2.7228842	2.038352	2.0307908	2.090946	2.2137234	2.0662732	1.9706005	1.8428979	1.7667489	1.7521465	1.6265212	1.7868556	1.8422314	1.6786815	1.7076969	1.7036072	1.7026048	1.6798326	1.2865567	1.4987855	1.3790865	1.7096257	1.6009829	1.5303965	1.626085	1.6132027	1.2897419	1.3984355	1.3575996	1.5241134	1.408556	1.4097584	1.3187131	1.3290988	1.2893819	1.0165623	0.8006647	-0.024875367	0.1628126	0.09220085	-0.018620992	0.002324686	0.61113626	-0.026589958	0.015469476	0.3231266	0.2767524	0.26035917	0.050441436	0.33159658	0.08440311	0.042932868	-0.000625789	-0.10888189	0.6754036	0.5957805	0.69373846	0.6831784	0.20616534	2.4101558	2.0928285	1.9190505	1.8992052	1.9476628	1.6340989	1.8132962	1.7796123	1.7399076	1.5278934	1.4180604	1.3037547	1.3843561	1.3036385	1.5385681	1.5014734	1.4439901	1.580835	1.6155989	1.4639841	1.4958665	1.2813022	1.1697215	1.4370053	0.87958616	0.7736273	0.81104547	0.7238723	1.1701252	0.91439706	1.0811951	0.89757276	-0.011663814	-0.054929428	0.29827487	0.013202699	0.020113323	0.29470232	0.39541742	0.012410589	0.2843656	0.8670008	0.7211583	0.5854359	0.53111774	0.3195811	1.80305	1.8979907	1.9066575	1.7265836	1.5533788	1.9204276	1.5539256	1.538197	1.4779757	1.3620375	1.412291	1.3224641	1.2522957	1.3473575	1.2621548	1.2943735	1.1136302	1.0494354	1.0964688	1.134595	0.9747219	1.0013828	0.7341139	0.74670184	0.87287515	0.6709847	0.598111	0.9379128	0.49373606	0.7885092	0.3317844	0.09874874	0.008098905	0.030670885	0.06951429	0.030250741	-0.026603201	0.09613	0.3533024	0.32983112	0.033810426	0.07062097	0.05573408	0.79807925	0.67343366	0.5441924	0.4728287	0.30358887	0.29536766	0.03438056	-0.06739048	1.6030803	1.8223718	1.3697486	1.3773738	1.4276261	1.5785326	1.4778355	1.5693939	1.3905758	1.3668702	1.362285	1.3400455	1.3471451	1.2151453	1.4261484	1.2508366	1.0382402	1.1655146	1.1960763	1.1094139	1.0704004	1.0039088	0.7836956	0.5650301	0.93859786	0.66313875	0.77749866	0.5685644	0.5840218	-0.070880964	0.009488134	-0.017234167	0.29960564	0.0716355	0.36491376	0.0952013	0.36710355	0.023496479	0.34512097	0.29460996	0.07256686	0.15601388	0.16413787	0.34446558	-0.007532303	0.60005647	0.37307584	0.036450624	1.6179005	1.5154525	1.4540201	1.4456593	1.3766695	1.8571489	1.5531789	1.5786479	1.494067	1.4267579	1.517225	1.4077028	1.2326909	1.2509464	1.2090933	1.1667954	1.3040731	1.2571044	1.2365899	1.0996282	0.885749	1.06263	1.1340089	1.0068587	1.0726724	0.93283826	0.79671615	0.9336667	0.8615317	0.8897648	0.73378295	0.77481115	0.86782485	0.6904061	0.6328948	0.6024945	0.4111314	0.75308317	0.023683231	-0.028558755	-0.22899632	0.0684247	-0.026431864	0.005353323	0.00862874	-0.044531707	0.47012132	0.18034305	-0.12055263	-0.020929823	-0.051139172	-0.024035787	-0.0638012	0.57024926	0.39870152	0.39826268	-0.029901978	-0.04588152	1.5531706	1.4050158	1.5100707	1.3359649	1.351567	1.3352113	1.1161681	1.0788602	1.1622437	1.0802443	1.1011748	1.1999997	1.0851697	1.1027669	0.96630245	0.95947367	0.99338025	1.0345713	1.0031359	0.61965173	0.8983889	0.6639741	0.6733786	0.12284571	0.15459293	0.12905492	-0.018071318	-0.021387924	-0.014360213	-0.013670607	-0.043358654	-0.029466718	0.1269208	0.15752505	0.043793477	0.011154388	-0.00258387	0.3599828	0.3108106	0.13554092	0.34944206	-0.010890236	0.23315787	-0.08839321	0.21168022	0.18222123	0.08106164	0.85062903	0.69161344	0.3883581	0.39394873	0.26058188	-0.25887623	0.05611702	0.049452428	1.0727247	1.5131458	1.1987009	1.4996628	1.1887064	1.1235801	0.9061126	0.98531586	1.0019019	0.9780804	0.99025565	0.8670941	0.8462437	0.5460513	0.7975062	0.6514141	0.51941335	0.4598867	0.54587615	0.203799	0.26994762	0.3303693	-0.062400635	0.0246992	0.12424933	0.03308602	0.123092845	0.12740342	-0.009125755	0.09644006	0.045019306	0.23354541	0.35031894	0.46729636	0.29347736	0.18409388	-0.16767067	-0.1896122	0.47029182	0.09405042	0.013332359	1.5490835	1.0157866	1.0639628	0.87330717	1.0039147	0.8148975	0.74703723	0.63994676	0.56365806	0.69327307	0.6878068	0.5308233	0.010349039	0.5926199	0.38324532	0.46123487	0.19007319	0.4076298	0.28955156	-0.0976668	0.014889572	0.011327687	0.11030713	-0.04169263	0.20903207	0.17100878	0.21610646	0.5132564	0.29846025	0.28631082	0.12887838	0.26861647	0.16986673	0.09262847	0.036342468	0.4761379	0.45857552	-0.015304816	0.30745322	0.22626317	-0.22972232	0.09480647	-0.036963563	-0.27860945	1.4485914	0.97644055	0.9671521	0.94188184	0.9379141	0.756076	0.6997636	0.59403884	0.5219018	0.7623121	0.58306813	0.5570626	0.47311547	0.1829481	0.40404305	0.28184292	0.2726309	0.19085184	0.40690765	0.011048184	0.17637327	0.11755275	-0.09850113	-0.06528773	-0.04271912	-0.021607094	0.08830907	-0.1006055	-0.06376524	-0.1994175	0.14536828	-0.13738029	0.582821	0.3949405	0.31912598	-0.15136108	0.15368931	0.10151254	0.015595452	0.90344214	0.8597198	0.66008496	0.7869055	0.6117311	0.6781439	0.43978527	0.42684022	0.5826921	0.43913615	0.5575008	0.4087984	0.07281138	0.17437792	-0.21975654	0.04741974	0.06533483	0.049671102	-0.04638475	-0.008050689	-0.009304811	0.15867919	0.16836807	0.06975648	-0.073224604	-0.01650649	0.19191314	0.4412284	0.3808499	0.3040583	0.04683954	0.11099808	0.8593781	0.8206541	0.64728296	0.83760655	0.68888634	0.5011055	0.5724518	0.6782637	0.54768485	0.5925131	0.49182466	0.4527331	0.6121563	0.4313068	0.4279903	0.40820032	0.4305368	0.28989592	0.30276343	0.081825875	0.17982523	-0.119077764	-0.35989562	-0.22248851	-0.16127685	-0.005744466	0.08494142	-0.042294912	-0.13224642	-0.02820568	-0.007295351	0.10189549	-0.005837286	-0.014530796	0.009835935	0.001032294	-0.012361634	0.064029716	-0.09040928	0.01741707	0.19505349	0.09254298	-0.114477046	0.1092069	0.3987202	0.4046929	0.212567	0.05913944	0.8587375	1.2318541	1.0024989	0.81509805	0.74811196	0.67598605	0.68188983	0.54164815	0.59810114	0.65491456	0.56883156	0.42602268	0.3645878	0.42911252	0.35640886	0.16416839	0.39019224	0.17511341	-0.023755142	-0.017475903	0.038095992	-0.16798697	-0.16147779	0.008671355	0.05343994	-0.0326853	0.13166755	-0.059932895	-0.14621602	-0.12836938	0.06869422	0.5157625	0.049691677	0.03705377	-0.17371309	0.20801625	0.46604246	0.15847166	0.13166809	-0.023066131	-0.3360112	-0.001564367	0.91344166	0.73204464	0.5509893	0.82817805	0.6624108	0.6281512	0.4436887	0.3764813	0.40051904	-0.10912773	0.16916835	0.25373098	0.033335496	0.004412602	0.08432037	0.065018155	0.08506101	-0.26967514	-0.01602784	0.028251749	-0.14155093	0.12765361	0.08231736	-0.038794834	-0.00165531	-0.001050818	0.11025189	0.019978914	-0.06704293	-0.037211522	-0.09592395	0.2517692	-0.15032686	0.042222936	0.09292515	0.5865637	0.59227145	-0.035287984	0.33615887	-0.2790916	0.073597945	0.084636435	-0.12887472	0.07740058	0.67655987	0.8118805	0.68772924	0.70051897	0.59963155	0.5518422	0.62187225	0.35239452	0.34551316	0.20183165	0.23453315	0.20842302	0.2680308	0.2671493	-0.08281647	-0.012285887	0.060254723	-0.43807468	-0.28364006	-0.6472848	-0.47584102	-0.1337668	-0.003370044	-0.006906374	-0.014270532	0.005807208	0.13230677	-0.014042266	-0.012440455	0.042356636	-0.008531365	0.028998692	-0.01973715	-0.028914683	-0.013653846	-0.09615155	-0.23119608	0.5588673	0.001987138	-0.09728567	-0.09233046	-0.24762969	0.17857553	-0.25214195	0.07569212	0.080303445	-0.50771147	0.5916021	0.62936574	0.36910766	0.53978163	0.45519966	0.34559423	0.29449835	0.29810822	0.041271843	0.035070095	0.049295146	-0.38042915	-0.13315967	0.041439492	-0.01969807	0.009733937	-0.066299595	0.002984715	0.22220044	0.001589515	-0.07118061	0.039879378	-0.15673104	0.2722634	-0.24675907	-0.4876484	0.5630764	0.27362248	0.34077147	0.28688583	0.10539593	0.037072416	-0.20882903	-0.22441451	-0.08182312	-0.28542402	-0.29733545	-0.32775646	-0.40476993	0.032637324	0.13874464	0.029788261	-0.014314882	-0.012766331	0.07995172	-0.00454518	0.16596644	-0.023216736	-0.097466595	0.14739594	0.09413653	-0.036460336	0.07911467	-0.001814927	-0.07215758	0.1423705	0.12822118	0.31338897	0.13247211	0.04710579	0.080039725	-0.06834125	-0.2431002	-0.23196958	0.59537476	0.6780871	0.5790615	0.45243233	0.42068967	0.23946594	0.11651438	0.26259646	0.25799125	0.21194912	0.13285659	0.1243786	0.0175727	-0.062483266	-0.29737666	-0.36278278	-0.44914874	-0.422849	-0.32726416	-0.40188172	-0.025119172	-0.07011774	0.024010349	0.2934124	-0.08934792	0.005959684	-0.054713454	-0.09079381	0.011705285	0.03445254	0.42681345	0.17153876	0.15283304	0.094526686	0.059855655	-0.000645791	0.010695339	0.033729877	-0.3406979	0.5585397	0.7278395	0.47611913	0.10773455	-0.20022051	-0.18869995	-0.25499335	-0.31565562	-0.19459201	-0.37369958	-0.4551414	-0.31987414	-0.43867725	-0.026335854	-0.013732109	-0.04390134	-0.03265586	-0.032416087	0.091455735	-0.048718996	0.05237242	0.08880655	0.016117655	0.09552899	0.002878023	0.093602955	0.3057485	0.22732297	0.33931956	-0.17852768	0.056115247	-0.32298747	-0.031914268	-0.38244188	-0.43489787	-0.205715	-0.4053391	0.77812684	0.8427586	-0.015524103	0.2661244	0.33651212	0.2817907	0.24771956	0.24737374	0.12259101	0.29475197	-0.041956097	0.044412762	-0.12366511	-0.070715934	-0.16717355	-0.17730543	-0.07358157	-0.16626015	-0.29242805	-0.36478856	-0.49097115	-0.54547286	0	0	0	0	0	0	0	0	0	0	0	0	0	0	0	0	0	0	0	0	0	0	0	0	0	0	0	0	0	0	0	0	0	0	0	0	0	0	0	0	0	0	0	0	0	0	0	0	0	0	0	0	0	0	0	0	0	0	0	0	0	0	0	0	0	0	0	0	0	0	0	0	0	0	0	0	0	0	0	0	0	0	0	0	0	0	0	0	0	0	0	0	0	0	0	0	0	0	0	0	0	0	0	0	0	0	0	0	0	0	0	0	0	0	0	0	0	0	0	0	0	0	0	0	0	0	0	0	0	0	0	0	0	0	0	0	0	0	0	0	0	0	0	0	0	0	0	0	0	0	0	0	0	0	0	0	0	0	0	0	0	0	0	0	0	0	0	0	0	0	0	0	0	-0.025263034	0.005029399	0.017549062	-0.021060966	-0.040820286	0.12057855	-0.054876182	-0.06702144	-0.03921158	-0.18946381	-0.018125858	-0.042635527	-0.0997337	-0.15346187	0.24657075	-0.22329001	0.21402194	-0.13191059	-0.30623996	-0.34780747	-0.44802707	-0.6229505	0.38287044	0.65424865	0.33144525	0.1405638	0.029581415	-0.11427667	-0.10527506	-0.46029168	-0.73416144	-0.6595027	-1.0488186	-14.909874	-14.031044	-13.627895	-13.332188	-13.44294	-13.30226	-13.545955	-14.027362	-13.98228	-13.624952	-13.684249	-13.353276	-14.382166	-13.030564	-13.903557	-13.836815	-13.438407	-13.768114	-13.85396	-13.542295	-13.759266	-13.531565	-13.666037	-13.702964	-13.595348	-13.568337	-12.936542	-14.1036625	-13.511636	-13.959788	-13.554784	-13.316754	-13.415495	-13.887348	-13.61054	-14.651474	-14.602195	-13.864329	-13.724125	-13.477578	-14.5908375	-14.2907295	-13.628288	-13.79668	-14.078375	-13.624756	-13.586023	-13.162711	-14.303613	-13.465008	-12.976814	-13.292243	-13.546138	-13.77056	-12.783343	-13.850127	-13.77056	-13.337272	-13.764345	-13.305266	-13.454773	-14.234271	-13.721352	-13.727333	-13.87382	-13.173242	-13.857085	-12.619738	-14.639556	-13.469298	-13.219061	-13.3649025	-13.450195	-13.989341	-13.092084	-13.714342	-14.245151	-13.537191	-14.013323	-13.557186	-14.419721	-13.800789	-13.828577	-13.128745	-12.885447	-13.571142	-13.550177	-13.491681	-13.481219	-12.854284	-13.348282	-13.630649	-13.272446	-12.830913	-13.728619	-12.97437	0.0966024	0.035240863	-0.11037758	0.12205805	0.016962675	0.00011061	0.08584367	0.11628275	-0.17989835	0.17606099	0.11109874	0.30076241	0.22505425	0.04439445	0.21307215	0.044399373	-0.25804096	-0.46949625	-0.11950048	-0.17975464	-0.27235577	-0.35475585	-0.43562737	0.19010192	0.19215085	0.13336846	0.10462516	0.051540334	-0.15652698	-0.35718414	-0.3357805	-0.32381323	-0.596144	-0.5824866	-0.78444064	-14.158712	-14.454333	-14.29701	-15.090716	-15.269948	-14.941572	-15.257686	-14.423669	-14.646226	-14.187151	-15.098373	-14.017714	-14.5387945	-15.185491	-14.853148	-14.632516	-14.421173	-15.156164	-14.635213	-14.935993	-15.051093	-15.0269	-15.375854	-14.11236	-14.899217	-15.300566	-14.730175	-14.88831	-14.667415	-15.015407	-15.403254	-14.401102	-14.558212	-14.684136	-15.021835	-14.601488	-14.855551	-14.642843	-14.676183	-14.280915	-14.560293	-14.180735	-14.505718	-15.042394	-14.49631	-14.9083185	-14.448246	-14.701852	-15.225202	-14.608083	-14.796748	-14.417924	-14.260609	-14.6540365	-14.663501	-14.426259	-14.6278305	-14.880447	-14.835487	-14.646454	-14.519224	-14.777449	-14.041205	-14.610969	-14.649187	-15.066513	-14.37097	-14.725056	-14.744904	-14.637408	-14.680267	-14.851418	-15.002492	-14.676688	-14.597044	-14.601886	-15.323415	-14.5620775	-14.866293	-15.041144	-14.517551	-14.3614025	-13.780452	-14.718334	-14.159616	-14.781177	-14.949169	-14.444911	-15.102141	-14.750082	-14.749043	-14.095521	-14.827035	-15.227224	-14.549157	-15.192507	-14.345819	-14.326651	-14.067057	-14.626683	-14.22994	-14.917231	-14.758923	-14.1439905	-14.880016	-14.732571	-14.688398	-14.679458	-14.73596	-14.834668	-14.828077	-14.643283	-14.433637	-14.750093	-14.494656	-14.711974	-14.790453	-14.595095	-14.637665	-14.498873	0.017763328	-0.01876204	-0.004232629	-0.026886448	-0.05955786	-0.135162	-0.06329059	-0.07685376	-0.02859198	0.108178	0.09329217	0.14420156	-0.052689984	-0.1259047	-0.18948056	0.11078161	-0.15567549	0.4389625	0.33218443	-0.21045832	-0.3184486	-0.43758357	-0.37554553	-0.5666667	-0.7637387	-0.8649286	-14.948759	-15.581396	-14.803547	-15.487538	-15.392977	-15.617607	-15.446211	-15.339319	-15.335161	-15.405575	-15.095957	-15.102433	-15.136363	-14.981203	-14.8901205	-15.216058	-15.181019	-15.19023	-15.105948	-15.349966	-15.233674	-14.755614	-15.061204	-15.356359	-14.871013	-15.203979	-15.17712	-15.405302	-15.53356	-15.140232	-15.19064	-15.405771	-15.049936	-15.245988	-15.021046	-15.061369	-15.170548	-15.267096	-15.482663	-15.578914	-14.945301	-15.451123	-14.956016	-15.278609	-15.214625	-14.984948	-15.013113	-15.0755415	-15.29003	-15.167321	-15.3462305	-15.145129	-14.993616	-15.623451	-15.674665	-15.205314	-15.22569	-15.503083	-15.326608	-15.519133	-15.573395	-15.250132	-15.099874	-15.260147	-15.53664	-14.849218	-15.640315	-15.597118	-15.116745	-15.340957	-15.480154	-15.612695	-15.279484	-14.555022	-14.963152	-15.62142	-15.289774	-15.30099	-14.986179	-15.097497	-15.294773	-14.652905	-14.960608	-15.0479765	-15.19237	-15.212936	-15.363541	-15.248816	-15.17115	-15.490436	-15.414574	-15.272961	-14.945456	-15.369841	-15.251361	-15.622849	-15.077352	-15.085385	-14.951166	-15.530763	-15.035641	-14.9286585	-15.27224	-15.238372	-15.277566	-15.051129	-15.811394	-15.111983	-14.990543	-14.910105	-15.183247	-15.081196	-15.267549	-15.437266	-15.19318	-15.042555	-15.185103	-14.907004	-15.533203	-14.872874	-15.07975	-15.400111	-15.0574875	-15.1582985	-15.190921	-14.988203	-15.058573	-15.431238	-15.042259	-15.461973	-15.18264	-15.517809	-15.35207	-15.174496	-15.178987	-15.076413	-15.126048	-14.923794	-14.898464	-15.201217	-15.862011	-15.283501	-14.978787	-15.397889	-15.284627	-15.428685	-15.061726	-15.02481	-15.418319	-15.323635	-15.512741	-15.339507	-15.198315	-15.332437	-15.233034	-15.234004	-14.999851	-14.859328	-15.318783	-15.044416	-14.947718	-15.630734	-15.099039	-15.087973	-15.302667	-15.414307	-15.115596	-15.033922	-15.152048	-15.150671	-15.14599	-15.255986	-14.547539	-15.267155	-15.262345	-15.205261	-15.074975	-15.129235	-15.515298	-15.149919	-15.098307	-15.338696	-15.21672	-14.969828	-15.018221	-15.270926	-15.009806	-15.1844425	-15.582271	-15.077365	-15.1131735	-15.181509	-15.300766	-14.741329	-15.080522	-14.6953335	-14.986931	-15.066038	-15.230665	-14.7851	-15.0931225	-14.956584	-15.209457	-14.804657	-14.789815	-15.509997	-15.463817	-15.275713	-15.874822	-15.253822	-15.162639	-15.108159	-15.248846	-15.090752	-14.761321	-16.744259	-15.635203	-15.146899	-15.156971	-15.1374445	-15.078717	-14.972139	-15.097065	-15.49699	-14.962423	-15.450266	-15.253475	-15.471627	-15.853713	-15.127828	-15.053055	-15.281605	-15.408365	-14.894079	-15.393322	-15.048732	-15.256005	-15.101424	-15.269871	-15.229937	-15.101559	-15.481706	-14.517806	-14.92083	-15.034167	-15.232674	-15.275922	-14.928334	-15.403909	-14.957598	-15.106878	-15.016583	-15.268843	-15.316491	-15.129088	-15.176449	-15.229352	-15.272323	-14.873795	-14.919447	-14.945681	-14.978221	-15.4306965	-15.277499	-15.3860855	-15.358646	-15.286877	-15.598785	-14.867298	-15.09269	-15.159853	-15.167893	-15.074746	-15.233419	-15.148494	-15.152957	-15.334634	-14.6988	-14.68283	-15.323674	-15.122065	-14.9217415	-15.070487	-15.790106	-15.05815	-15.202987	-15.33404	-15.019082	-14.567684	-14.996551	-15.100747	-15.5480175	-15.40562	-15.153369	-15.599767	-15.235447	-15.195017	-14.962769	-15.306472	-15.368282	-15.529611	-15.307394	-15.195592	-15.605094	-15.444248	-15.620705	-14.931889	-15.120575	-15.5059185	-15.332939	-15.700264	-14.943291	-15.262705	-15.227793	-15.1745	-15.027238	-15.288216	-15.25926	-15.049696	-15.248021	-15.3245535	-15.028432	-15.253601	-15.431438	-15.336176	-15.387349	-15.103701	-14.855571	-15.171851	-15.194929	-15.390013	-14.772988	-14.943133	-15.221981	-15.017724	-15.47831	-15.09173	-15.378614	-15.481032	-15.462364	-15.158588	-14.806741	-15.450649	-14.880249	-15.7365465	-15.156219	-15.228225	-15.186348	-15.428373	-15.479362	-15.418916	-15.137496	-15.057556	-15.593314	-15.503809	-15.192016	-15.312123	-15.249808	-15.274054	-14.928577	-15.1603	-15.638322	-15.247054	-15.132791	-15.081329	-15.344387	-15.534459	-15.212822	-15.221765	-15.132649	-15.287879	-15.532317	-15.252966	-15.041899	-15.360631	-15.3549595	-15.052968	-15.1070595	-14.990195	-15.483412	-15.284043	-15.204052	-15.841305	-15.183601	-14.914184	-14.92095	-15.234071	-14.940096	0.04752427	-0.08539235	-0.019438388	-0.04913352	-0.0382432	-0.063576534	-0.11532946	-0.08894388	-0.16004696	0.15205663	0.038229354	-0.104018554	-0.15962584	0.109082036	-0.43864802	-0.307733	0.10962774	-0.03207138	-0.11851353	-0.105310366	-0.36553317	-0.35586086	0.4023364	0.45246685	0.018683031	-0.013823343	-0.09464127	-0.131856	-0.14216278	-0.18840227	-0.21057795	-0.35557026	-0.25417992	-0.2418377	-0.29478085	-0.7236344	-15.833841	-15.603859	-15.967196	-15.5945425	-15.492158	-15.591502	-15.654586	-15.655967	-15.653465	-15.51533	-15.7454	-15.978441	-15.50272	-15.623753	-15.526765	-15.447191	-15.777612	-15.682713	-15.536852	-15.6942835	-15.852638	-15.388554	-15.746837	-15.66998	-15.591615	-15.832557	-15.743228	-15.658382	-15.828295	-15.955833	-15.468596	-15.582796	-15.810281	-15.604222	-15.841309	-15.939537	-15.864423	-15.434587	-15.693096	-15.709956	-15.80957	-15.625356	-15.660467	-15.438652	-15.672235	-15.5765	-15.798339	-15.397011	-15.661315	-16.522116	-15.651839	-15.767369	-15.645705	-15.453411	-15.598829	-15.666798	-15.62826	-15.558327	-15.551474	-15.572265	-15.179049	-15.635284	-15.813254	-15.334244	-15.645263	-15.688186	-15.692996	-15.675365	-15.867502	-15.750365	-15.544089	-15.986817	-15.683212	-15.710352	-15.418345	-15.461325	-15.833545	-15.826337	-15.441465	-15.678021	-15.7271185	-15.488995	-15.89335	-15.583717	-15.69185	-15.211282	-15.820139	-15.211148	-15.950614	-15.414937	-15.51867	-15.415153	-15.800164	-15.749768	-15.700497	-15.61331	-15.977347	-15.629398	-15.77313	-15.65295	-15.643377	-15.8255	-15.650246	-16.014805	-15.722916	-15.806096	-16.005732	-15.67204	-15.869103	-15.635093	-15.363453	-15.672292	-15.332045	-15.436866	-15.778493	-15.710842	-16.112402	-15.273795	-15.729057	-15.533994	-15.909557	-15.470398	-15.259881	-15.775092	-15.360015	-15.989809	-15.414942	-15.410404	-15.85936	-15.519772	-15.76588	-15.697799	-15.708125	-15.771645	-15.883786	-15.741101	-15.870781	-15.616398	-15.889973	-15.617987	-15.705697	-15.424128	-15.654379	-15.154044	-15.425572	-15.472872	-15.8639965	-15.809068	-15.815357	-15.889514	-15.653912	-15.577802	-15.488287	-15.237176	-15.631079	-15.123174	-15.652949	-15.446118	-15.621956	-15.509499	-15.469471	-15.490082	-15.50625	-15.802323	-15.709391	-15.267935	-15.779567	-15.689628	-16.041609	-15.6177435	-15.70956	-15.672437	-15.869443	-15.727979	-15.425022	-15.693971	-16.029398	-15.446875	-15.506093	-15.481765	-15.771187	-15.974652	-15.621871	-15.464788	-15.564996	-16.023594	-15.760554	-15.967588	-15.833374	-15.3936	-15.605207	-15.832282	-15.299747	-15.854022	-15.925652	-15.642336	-15.601799	-14.969053	-15.8353815	-15.891121	-15.636295	-15.647506	-15.60749	-15.444776	-15.503121	-16.105007	-16.061136	-15.683621	-15.63594	-15.677644	-15.521601	-15.631674	-15.726264	-15.79974	-16.003462	-15.802919	-15.7233515	-15.686822	-15.67869	-15.605577	-15.852248	-15.782479	-15.523625	-15.9681835	-15.649611	-15.444828	-15.598329	-15.511779	-16.00809	-15.760138	-15.510239	-15.600072	-15.584705	-15.633979	-15.502641	-15.620907	-15.502535	-15.767605	-15.6061535	-15.483403	-15.499284	-15.5078125	-15.626307	-15.38638	-15.594655	-15.625814	-15.85154	-15.885007	-15.903768	-15.541445	-15.865208	-15.442425	-15.593203	-15.74123	-15.761592	-15.512634	-15.657524	-15.485641	-15.59602	-15.79243	-15.743673	-15.951038	-17.06263	-15.634294	-15.543468	-15.297595	-16.00131	-0.05479086	-0.06443777	-0.003009745	-0.056596894	-0.011793381	-0.14750251	-0.11172661	-0.16798675	-0.09957266	-0.12002726	-0.25887606	0.014463088	-0.35005745	-0.32104725	0.5739294	0.012312885	0.021122837	0.071987756	-0.17950726	-0.26060736	-0.35738757	-0.3786004	-0.43496335	-0.57447326	-0.7049664	-16.239897	-16.025774	-15.709231	-15.95095	-15.881842	-15.776523	-15.86906	-16.35062	-15.967036	-15.816312	-16.291601	-15.84805	-16.052982	-16.117718	-15.99572	-15.872858	-16.18351	-16.27454	-16.004105	-15.940894	-15.584644	-16.275623	-15.884933	-15.778381	-15.586005	-16.238316	-15.782632	-16.061495	-15.5840025	-15.958687	-16.173866	-16.282595	-15.896865	-16.333597	-16.247849	-15.98093	-15.791003	-16.031593	-15.649196	-15.761797	-15.990647	-15.960565	-16.30164	-16.071888	-15.544229	-16.005976	-16.322876	-15.806264	-15.906046	-16.107527	-15.9420395	-16.02903	-15.94463	-16.159399	-15.973414	-16.075424	-15.898892	-15.860772	-16.0545	-16.012852	-16.278334	-16.234413	-15.944493	-16.029425	-16.038252	-16.361948	-15.596827	-16.307755	-16.251411	-16.080618	-16.423038	-15.902465	-15.906874	-16.272964	-15.989048	-16.060492	-16.02765	-15.880356	-16.068163	-16.178585	-16.154894	-15.902286	-16.101532	-16.05223	-16.025501	-16.019995	-15.6682205	-15.798921	-16.0759	-16.306456	-16.26065	-16.004292	-16.181015	-15.841216	-16.123932	-15.712382	-15.873784	-15.783966	-15.9227915	-16.200432	-15.988238	-15.889572	-15.915382	-16.041885	-16.214813	-15.900661	-15.95708	-15.885538	-15.975306	-15.916531	-15.805109	-15.8366785	-15.955971	-15.863901	-15.698077	-16.249453	-15.723403	-16.053669	-15.576303	-15.543911	-15.999712	-15.785723	-15.725726	-15.73264	-15.8529215	-15.655285	-16.156176	-15.882332	-16.235622	-16.008076	-15.956848	-15.790604	-15.9472065	-16.091602	-15.85333	-15.943959	-15.8347225	-16.178947	-16.149368	-15.673518	-15.791102	-16.006615	-15.803949	-15.855657	-16.081161	-15.779726	-15.77232	-16.044031	-15.704456	-15.878402	-15.879508	-15.9648485	-15.8622675	-16.081244	-15.971398	-15.736656	-15.903615	-16.01427	-15.555369	-16.009047	-15.782533	-15.861332	-16.308283	-15.944849	-16.316177	-16.191507	-16.14788	-15.861356	-15.890399	-15.959649	-15.932402	-16.12218	-15.936873	-15.643078	-15.6826725	-15.938122	-15.896446	0.008055489	0.001288036	0.006680375	-0.002630803	0.035814516	-0.046931766	-0.002793574	0.015675975	0.076002285	-0.07772715	-0.06875323	0.0587909	-0.078514196	-0.07266226	-0.17889896	0.04481227	-0.09565189	-0.010711759	-0.07879034	-0.027598977	-0.1875148	0.15108462	-0.23540993	-0.26678863	-0.37512308	-0.43399635	-0.5553679	0.38748506	0.18009977	0.1131078	-0.040743243	0.085086174	-0.1925548	-0.2334759	-0.29581812	-0.33042583	-0.33134678	-0.5712962	-0.5405887	-0.61498535	-0.7144794	-0.6750443	-16.052866	-16.283642	-16.330488	-16.104889	-16.299583	-16.176973	-16.584587	-15.899387	-16.168674	-16.212599	-16.386719	-16.314497	-16.175957	-15.979153	-16.61147	-16.047718	-16.40533	-16.140533	-16.47188	-16.320433	-16.444174	-16.1209	-16.012684	-16.087198	-16.162743	-16.309958	-16.50422	-16.4628	-16.23875	-16.298748	-17.037521	-16.127398	-16.069899	-16.190184	-16.523829	-16.186947	-16.190947	-16.521986	-16.264568	-16.161757	-16.44521	-16.33219	-16.427504	-16.454252	-16.487356	-16.083786	-16.357187	-16.141153	-16.168606	-16.195473	-16.333603	-16.409039	-16.305674	-16.024633	-16.03096	-16.137638	-16.39925	-16.768068	-16.175047	-16.293634	-15.9738	-16.000458	-16.076021	-16.161728	-16.055576	-16.400496	-16.153202	-16.030935	-16.34634	-16.143913	-16.579645	-16.337324	-16.017694	-16.192726	-16.181843	-16.128761	-16.306906	-16.021526	-16.174751	-16.24572	-16.233007	-15.8523445	-16.188154	-16.120323	-16.3517	-16.25146	-16.090412	-16.372253	-15.93804	-16.298082	-16.370796	-16.109701	-16.218119	-16.332022	-16.30815	-16.362865	-15.9725275	-16.220736	-16.257904	-15.984454	-15.958785	-16.224817	-16.281284	-16.942055	-16.363216	-16.165543	-16.135523	-16.396423	-16.118294	-15.898126	-16.495966	-15.886929	-16.123095	-16.368053	-16.212822	-16.199997	-16.158836	-16.237427	-16.057093	-16.363327	-15.994326	-16.181793	-16.064325	-16.26549	-16.24691	-16.16376	-16.23661	-16.20647	-16.302235	-16.23023	-16.12481	-16.145	-16.255125	-16.206707	-16.270754	-16.337784	-16.405163	-16.352045	-16.140774	-16.04466	-16.334375	-16.436977	-16.075396	-16.171215	-16.222168	-16.479536	-16.380491	-16.103662	-16.166382	-16.061275	-16.288864	-16.248497	-0.037930164	-0.011868046	-0.024301052	0.050192825	-0.024729172	-0.07056124	0.032420326	0.011969992	0.03470916	-0.028394995	-0.015834374	0.010085348	-0.26569554	-0.40860206	-0.58254045	0.18145573	-0.10753608	-0.23822176	-0.23887308	-0.44756767	-0.5569651	-0.53403467	-1.0974749	-0.22948115	-16.561543	-16.499792	-16.447765	-16.551825	-16.660639	-16.041494	-16.714758	-16.511013	-16.699886	-16.483843	-16.197289	-16.645906	-16.49062	-16.180761	-16.784708	-16.607298	-16.584337	-16.434586	-16.703426	-16.296122	-16.477339	-16.373335	-16.233582	-16.352556	-16.656754	-16.488632	-16.320093	-16.612125	-16.572905	-16.372185	-16.331375	-16.355362	-16.524874	-16.619081	-16.41343	-16.353449	-16.542154	-16.524487	-16.585823	-16.511156	-16.665028	-16.218147	-16.478281	-16.39472	-16.61902	-16.338911	-16.383684	-16.613552	-16.598711	-16.291254	-16.488989	-16.542702	-16.447702	-16.35829	-16.54111	-16.34891	-16.422403	-16.603802	-16.506912	-16.413124	-16.42303	-16.465494	-16.457436	-16.40384	-16.870832	-16.394913	-16.544893	-16.426773	-16.29331	-16.404415	-16.603973	-16.428057	-16.682913	-16.511717	-16.796642	-16.36326	-16.473982	-16.400982	-16.373383	-16.532743	-16.542944	-16.342367	-16.544262	-16.430428	-16.477938	-16.315489	-16.256481	-16.72341	-16.624252	-16.460772	-16.225937	-16.384659	-16.392618	-16.667675	-16.591417	-16.122189	-16.55191	-16.400986	-16.46042	-16.60818	-16.174973	-16.30202	-16.0138	-16.763128	-16.254902	-16.108515	-16.493502	-16.533306	-16.38445	-16.29593	-16.142282	-16.323172	-16.52679	-16.130804	-16.44738	-16.476658	-16.677298	-16.739721	-16.351086	-16.382874	-16.418612	-16.41486	-16.29586	-16.423914	-16.46331	-16.413246	-16.552586	-16.44766	-16.07801	-16.33966	-16.525925	-16.598934	-16.632679	-16.372646	-16.505697	-16.360723	-16.415302	-16.461302	-16.591415	-16.609049	-0.001344569	-0.01428542	-0.024767844	0.075802185	-0.009867198	0.003348369	0.014864951	-0.01585711	-0.04889226	-0.09983644	-0.02576989	-0.22387625	-0.28062847	0.49748638	-0.013052318	-0.3862636	-0.29051217	-0.2831439	-0.30146602	0.24646007	-0.21067555	-0.28463766	-0.28507897	-0.34524494	-0.27841726	-0.35033557	-0.50395656	-0.5957918	-1.1438107	-0.7212364	-0.8434598	-0.90139276	-1.0330822	-1.0071809	-1.1281935	-1.2030259	-16.714296	-16.767565	-16.763243	-16.633547	-16.540865	-16.676573	-16.71775	-16.579939	-16.516426	-16.608593	-16.633596	-16.692877	-16.909626	-16.58565	-16.589106	-16.659897	-16.601439	-16.680801	-16.414612	-16.815243	-16.513496	-16.186003	-16.491354	-16.69265	-16.752203	-16.47999	-16.55823	-16.390911	-16.541128	-16.503738	-16.404959	-16.658758	-16.63343	-16.50591	-16.522612	-16.860392	-16.600039	-16.664463	-16.368927	-16.509119	-16.678783	-16.651266	-16.477592	-16.562855	-16.620995	-16.592907	-16.768892	-16.721428	-16.52459	-16.72511	-16.490553	-16.391298	-16.792324	-16.604143	-16.637342	-16.588512	-16.734642	-16.694649	-16.88795	-16.646671	-16.53662	-16.330193	-16.580267	-16.564066	-16.802256	-16.697798	-16.688526	-16.595484	-16.568285	-16.951733	-16.412218	-16.430187	-16.791428	-16.369907	-16.522858	-16.723019	-16.552467	-16.817907	-16.668556	-16.539183	-16.551712	-16.599298	-16.580679	-16.716908	-16.788548	-16.643229	-16.816994	-16.427443	-16.651728	-16.790455	-16.66007	-16.725018	-16.581497	-16.520452	-16.63357	-16.364468	-16.647781	-16.69812	-16.653461	-16.449133	-16.848276	-16.619356	-16.611042	-16.481762	-16.493505	-16.576231	-16.979633	-16.484564	-16.662077	-16.68117	-16.647352	-16.541119	-16.46027	0.001916202	-0.00625223	-0.023703527	-0.002975379	0.09838729	-0.10289467	-0.14955154	0.03973556	-0.020064004	-0.2092571	-0.29470733	-0.12865014	-0.05293008	-0.062120453	-0.20310701	-0.3937346	-0.5266672	-0.15880318	-0.25353462	-0.16232415	-0.40149224	-0.5368661	-0.5548714	-0.6491434	-0.83335847	-16.890934	-16.822922	-17.109367	-16.727543	-16.87586	-16.936378	-16.847878	-16.959354	-16.83232	-16.689743	-16.767403	-16.501179	-16.825706	-16.948961	-17.159578	-16.76353	-16.91365	-16.78921	-16.680115	-16.858	-17.116566	-16.85775	-16.994743	-16.789238	-16.778206	-16.817587	-16.702454	-16.972715	-16.830263	-17.004297	-16.953869	-16.734911	-16.666998	-16.667887	-16.79299	-16.717005	-16.774277	-16.830269	-16.595362	-16.808645	-16.895153	-16.587538	-16.936127	-16.827333	-16.759998	-16.888168	-16.572569	-16.742424	-16.605677	-16.495659	-16.957916	-16.820261	-16.779402	-16.670855	-16.903692	-16.821295	-16.86258	-16.730518	-16.889801	-17.069397	-16.794151	-16.928518	-16.75246	-16.757051	-16.927685	-16.495491	-16.930584	-16.715712	-16.635504	-16.59908	-16.733425	-16.902832	-17.04924	-16.756342	-16.6898	-16.750732	-16.553299	-16.838749	-16.595114	-16.675007	-16.862265	-16.86588	-16.72692	-16.94854	-16.906494	0.013418783	-0.02910023	-0.0186697	-0.02681323	-0.025459647	0.072884694	-0.03705455	0.04412778	-0.113782585	-0.002606556	-0.13068265	0.05152405	0.019648893	-0.17970137	-0.040524762	-0.20431942	-0.29646948	-0.25340748	-0.020601196	-0.24429293	-0.27585232	-0.52516836	-0.4241538	-0.7630546	0.426725	-0.74815166	-0.13378659	-0.24366088	-0.8776555	-0.5001811	-0.5584407	-0.66548246	-0.63025403	-1.115505	-17.033213	-16.93707	-16.8426	-16.970467	-16.766758	-17.10064	-16.936499	-16.947691	-16.83496	-16.851637	-17.07606	-16.975569	-16.997753	-16.899006	-16.82172	-16.951702	-16.855856	-17.100883	-17.11743	-17.081867	-17.275417	-17.224892	-17.002697	-16.888393	-16.889322	-17.068653	-16.815533	-17.038862	-17.050112	-16.966244	-17.150244	-16.770128	-17.032879	-16.807003	-17.096462	-17.066246	-17.049114	-16.676605	-16.874075	-16.904272	-17.107807	-16.96303	-17.07217	-16.977268	-16.978619	-16.868132	-16.874483	-17.01659	-17.110357	-16.886925	-17.161165	-17.20412	-16.94165	-16.896238	-16.996878	-17.211166	-17.127714	-16.791794	-16.866137	-17.026035	-17.070395	-16.925556	-16.910107	-16.880463	-16.852955	-16.966793	-17.095669	-17.106476	-16.907604	-17.101118	-16.898855	-16.826437	-16.948717	-0.009618132	0.1027122	-0.002980012	-0.07205554	-0.083237775	-0.18829	-0.16454075	0.06444957	-0.00744688	-0.13783765	-0.032401048	0.003306758	0.028317373	-0.2527079	-0.29134515	0.1350825	-0.35187444	-0.1876731	-0.10776512	-0.3289178	-0.2595929	-0.30869374	-0.40876362	-0.5723963	-0.62212497	-0.9588734	-1.17704	-0.024062153	-16.99091	-17.148489	-17.184341	-17.08947	-17.181925	-17.272657	-17.127777	-17.097055	-17.03	-17.04519	-17.04715	-16.827772	-16.996412	-17.007418	-17.05358	-17.191616	-17.140444	-16.898113	-17.162899	-17.16591	-17.061571	-17.362514	-17.223392	-17.087698	-17.160097	-17.208357	-17.02048	-17.22359	-17.442661	-17.026396	-17.116184	-17.03904	-17.318953	-16.979477	-17.00384	-17.287477	-17.182678	-17.138083	-17.105118	-17.20555	-17.129595	-17.111164	-17.133009	-17.025639	-17.050016	-16.85371	-16.934475	-17.21707	-17.319578	-17.181787	-17.04683	-17.21698	-17.160633	-17.144999	-0.015392639	-0.05029912	-0.010303643	0.10929305	-0.10566687	-0.13615936	0.09867684	-0.0206497	-0.13336933	0.07167108	-0.00434116	-0.17292012	-0.22126995	-0.12902856	-0.30919784	-0.3579126	-0.057109747	-0.48482692	-0.5234336	-0.25925866	-0.14855903	-0.7423969	-0.23849802	-0.49291715	-0.6275675	-1.0440006	-0.06603416	-17.320997	-17.321285	-17.212656	-17.259815	-17.222462	-17.354218	-17.319857	-17.387138	-17.008575	-17.334436	-17.38765	-17.23715	-17.385422	-17.316694	-17.468842	-17.351063	-17.222515	-17.23268	-17.4084	-17.224745	-17.338291	-17.383848	-17.171305	-17.142199	-16.750963	-17.27944	-17.287601	-17.278738	-17.304426	-17.329645	-17.349472	-17.33921	-17.089155	-16.85617	-17.263117	-17.206343	-17.253798	-17.280798	-17.281961	-17.39272	-17.2168	-17.4215	-17.28395	-17.089668	-17.21159	-17.39967	-17.134705	-17.270906	-17.05904	-17.324793	-17.387344	-17.144188	-17.294313	-17.500742	-17.21502	-17.751398	-17.125425	-17.232323	-17.3766	-17.27027	-17.380907	-17.202002	-17.201765	0.01393381	-0.02044451	-0.027179185	0.049044054	-0.0683037	-0.0927068	-0.092714645	0.23774603	-0.004316818	-0.2851984	-0.3074652	-0.18571423	-0.5548579	-0.5627611	0.042134102	-0.15098822	-0.8096653	-0.82858616	-1.1089655	-1.0938165	-17.405733	-17.417217	-17.43391	-17.309042	-17.11663	-17.217936	-17.204391	-17.340918	-17.326868	-17.434269	-17.249947	-17.545248	-17.385735	-17.575686	-17.25391	-17.386343	-17.32225	-17.33409	-17.367876	-17.159115	-17.427746	-17.34575	-17.321344	-17.312204	-17.380457	-17.194355	-17.203213	-17.178455	-17.190645	-17.270542	-17.232342	-17.41312	-17.47454	-17.531311	-17.29891	-17.596052	-17.283352	-17.320692	-17.369658	-17.24894	-17.329151	-17.243568	-17.21751	-17.27875	-17.341465	-17.366665	-17.451702	-17.402512	-17.48577	-17.431486	-17.638195	-17.359032	-0.025623837	-0.018368533	0.004195962	-0.000885088	-0.061726652	-0.1358343	-0.05871758	-0.19570681	-0.25202283	-0.16774872	-0.166142	-0.15903604	-0.44968644	-0.5002918	-0.7687088	-0.97308505	-0.7235039	-0.9773079	-0.9373166	-0.9355818	-1.2148523	-17.321142	-17.493402	-17.381172	-17.474464	-17.689178	-17.476608	-17.388971	-17.504015	-17.597898	-17.453035	-17.408932	-17.466888	-17.191624	-17.288824	-17.395113	-17.495031	-17.32532	-17.595804	-17.39395	-17.386295	-17.314718	-17.394163	-16.940647	-17.539965	-17.44977	-17.46298	-17.480413	-17.504581	-17.538227	-17.671238	-17.424242	-17.581549	-17.350489	-17.414314	-17.60885	-17.651764	-17.559488	-17.537354	-17.40814	-17.523571	-17.228577	-17.453661	-17.56348	-17.575624	-17.42403	-17.336514	0.035231005	-0.05158189	0.019252937	-0.04346691	-0.01194191	-0.04165351	-0.006944559	-0.0772681	-0.10702123	-0.07514665	-0.22865775	-0.17016739	-0.04719536	-0.07684511	0.017058598	-0.009276668	-0.17008345	-0.22294328	-0.4555642	-0.44059637	-0.4690861	-0.72986645	-0.777913	-0.78201914	-1.3976939	-1.3559295	-0.70387805	-17.490044	-17.559313	-17.561007	-17.513008	-17.538605	-17.551655	-17.69983	-17.637524	-17.63832	-17.680899	-17.585941	-17.621332	-17.63407	-17.64012	-17.538324	-17.609993	-17.68259	-17.614693	-17.437576	-17.768782	-17.404543	-17.585148	-17.612692	-17.516335	-17.848715	-17.667845	-17.758064	-17.521034	-17.64556	-17.53056	-17.613901	-17.550539	-17.640434	-17.637777	-17.591288	-17.35692	0.043312658	-0.21096727	-0.007343224	-0.026271721	-0.005251908	-0.13924389	-0.1816775	-0.28387368	-0.080751814	-0.41553578	-0.2559876	-0.33748084	-0.43985447	-0.5119446	-0.466021	-0.6323766	-0.7941397	-0.95263076	-0.8632446	-1.0525013	-1.3126688	-17.462627	-17.66426	-17.767857	-17.630651	-17.622885	-17.775034	-17.712523	-17.802488	-17.653757	-17.661518	-17.594976	-17.75311	-17.770695	-17.620485	-17.700745	-17.626127	-17.844355	-17.761091	-17.665781	-17.678234	-17.558125	-17.523943	-17.69395	-17.7161	0.03162376	-0.15479799	-0.14461185	-0.15741722	0.20515926	-0.12206979	-0.23795682	-0.020219864	-0.41747662	-0.43492728	-0.2133514	-0.6108773	-0.30511096	-0.65763265	-0.36542872	-0.7225535	-0.6426204	-0.88862985	-0.8661492	-1.189883	-1.1712562	-17.736595	-17.751514	-17.737177	-17.946638	-17.6056	-17.80523	-17.753319	-17.657219	-17.769075	-17.678429	-17.743574	-17.828617	-17.842081	-17.606533	-17.708559	-17.882326	-17.798605	-17.656023	-17.74122	-17.879808	-17.790192	-17.753235	-17.78471	-17.716082	-17.748379	-17.834568	-17.685425	-0.000544166	-0.023210809	0.04417678	-0.059687786	-0.020958304	-0.018196406	-0.17054689	0.2462184	-0.33543393	-0.37202352	-0.46641803	-0.49048623	-0.84657055	-0.59272003	-0.7074708	-0.71181536	-1.3543938	-1.1287098	-1.5645275	-17.847004	-17.721153	-17.810337	-17.747707	-17.750689	-18.019243	-17.833967	-17.920296	-17.839588	-17.994732	-17.714766	-17.689722	-17.645947	-17.84514	-17.79455	-17.852026	-17.790442	-17.817852	-17.740234	-17.752373	-17.568388	-17.804895	-17.902283	-17.774	-17.842438	-17.780575	-17.670145	-17.979576	-17.633156	-18.040638	-17.820757	-17.62161	-17.771034	0.075447634	-0.060696106	-0.06783773	-0.12816991	-0.11479232	-0.19707538	-0.07825859	-0.34109122	-0.46639886	-0.7750077	-0.8068053	-0.9542071	-1.2632723	-1.4588466	-17.897976	-17.815315	-17.753323	-17.81076	-17.855957	-18.062067	-17.917206	-18.134275	-17.896952	-17.97819	-17.853212	-17.961294	-17.920183	-17.662066	-18.333818	-18.179556	-17.746141	-17.8624	-18.038687	-18.000006	-17.841576	-17.693125	-17.808441	-18.040167	-17.886526	-17.92665	-17.910686	-18.267641	0.016514696	0.017149525	0.0540443	-0.14666776	-0.024010018	-0.20457323	0.004046559	-0.28945196	-0.003572443	-0.3086383	-0.46541193	-0.6389976	-0.64035004	-0.75521207	-0.6851844	-0.5543259	-0.69492877	-0.711095	-0.7824206	-1.2671762	-18.000044	-18.033813	-18.104723	-18.005146	-17.974861	-18.109407	-17.899578	-18.066446	-17.818718	-18.267952	-17.94434	-17.969492	-17.653027	-17.867472	-17.866941	-18.008568	-18.152859	-17.847626	-18.0197	-17.905714	-17.89773	-18.054049	-17.86173	-0.14693186	-0.025242796	0.047430582	-0.026503798	-0.053651158	0.06991039	-0.017319394	-0.08564704	-0.17810124	-0.14615443	-0.21016124	-0.21227844	-0.34623462	-0.4483419	-0.48213947	-0.46401495	-0.018743088	-0.66575676	-0.41943324	-0.83908385	-0.83495057	-0.9724905	-1.4457145	-1.3646281	-1.5537164	-1.646208	-18.06666	-18.066238	-18.040419	-18.17721	-18.14775	-18.239698	-18.184465	-18.179867	-18.011497	-18.11182	-18.133163	-17.95617	-18.034042	-18.006475	-18.011908	-0.035640754	0.08588564	0.10025391	-0.3201028	-0.3759591	-0.455109	-0.49312934	0.1036185	-0.82259226	-0.7153327	-0.76855236	-1.0103438	-1.3205811	-1.1917809	-1.5911108	-18.135574	-18.036707	-18.182552	-18.018011	-18.123512	-18.08336	-18.166622	-18.034433	-18.011995	-17.988724	-18.02406	-18.208836	-18.021332	-18.003572	-18.186035	-18.245825	-0.18103299	-0.011380204	-0.099434316	-0.11130073	-0.017748134	-0.113209054	-0.025340758	-0.001567722	-0.042202648	-0.036550112	-0.3545061	-0.5436033	-0.43657118	-0.5715064	-0.62862545	-0.46815166	-0.78902006	-0.7560834	-0.66725343	-1.2468263	-1.3915565	-1.2810942	-1.5470479	-18.308764	-18.168821	-18.11451	-17.993906	-18.115467	-18.040112	-18.13984	-18.056139	-18.3428	-18.214687	-18.190962	-18.05325	-17.9518	-18.117865	-18.091812	-18.058302	-18.24404	-18.354435	-18.091803	-18.070414	-18.142817	-18.188145	-0.13465074	0.015035993	-0.024040058	0.14834067	0.08750451	-0.22585839	-0.35901955	-0.30095586	-0.3626586	0.000726208	-0.46834475	-0.46876836	-0.7352241	-0.6606391	-0.973001	-0.050276347	-1.119505	-1.6189651	-18.215998	-18.304533	-18.341196	-18.281881	-18.114845	-18.293818	-18.220337	-18.183	-18.145735	-18.359627	-18.210058	-18.300663	-18.219532	-17.956617	-18.276297	-18.208725	-18.274822	-18.318289	-18.139112	-0.08339733	-0.05499932	-0.12050427	-0.22288282	-0.34204865	-0.058507375	-0.41504008	-0.23571537	-0.55995166	-0.5758166	-0.9440113	-0.8406531	-0.7100719	-1.0274894	-1.0524944	-1.1297816	-1.5427502	-1.4993006	-0.07385169	-18.287615	-18.411833	-18.144365	-18.321247	-18.274364	-18.386812	-18.25908	-18.277552	-18.484436	-18.378405	-18.361576	-18.34179	-18.351866	-18.290804	-18.21573	-18.317003	-18.277018	-18.256927	-0.051965445	-0.1541742	-0.1402094	-0.12948425	-0.32148474	-0.05264221	-0.048267264	-0.3153422	-0.4127191	-0.48192227	-0.39633828	-0.5102968	-18.26487	-18.314463	-18.170837	-18.436152	-18.282978	-18.346186	-18.305037	-18.33125	-18.45334	-18.44035	-18.42463	-18.31518	-18.53827	-18.389414	-18.410105	-18.444788	-18.387249	-0.04527842	-0.021120511	-0.3993665	-0.17174158	0.051374994	-0.01465591	-0.007125631	-0.2212766	-0.31617895	-0.019419454	-0.36354104	-0.3826212	-0.5119584	-0.025117042	-0.8875287	-0.5224786	-0.95618695	-0.9434217	-0.997791	-1.2454895	-18.457388	-18.433897	-18.33272	-18.348171	-18.446993	-18.40343	-18.409225	-18.461138	-18.304539	-0.000458193	-0.2378754	-0.04427385	-0.003308114	-0.34843364	-0.4306515	-0.32300606	-0.5145846	-0.5305703	-0.8772837	-0.56362426	-0.7839407	-0.8402041	-0.997426	-0.02711461	-1.2381868	-18.56979	-18.485882	-18.38093	-18.64553	-18.260565	-18.437185	-18.375067	-18.309544	-0.019581366	-0.044077966	0.005014724	-0.014058751	-0.001999564	-0.41715354	-0.35439244	-0.25092137	-0.31340837	-0.4261595	-0.2737338	-0.46613464	-0.021403689	-0.625854	-0.58665925	-0.71621495	-0.9027265	-1.0908244	-1.6106746	-1.4554356	-1.3696184	-1.3953803	-18.457088	-18.541431	-18.55686	-18.48564	-18.474287	-18.453207	-18.412699	-18.425978	-18.579647	-18.653929	-18.70252	-0.09303134	0.03698123	-0.122096926	-0.15509374	-0.18682255	-0.29449657	-0.15876791	-0.03246426	-0.051351503	-0.38010234	-0.01793529	-0.4289926	-0.30458438	-0.5004571	-0.6701331	-0.5636497	-0.62482494	-0.7281699	-0.7647932	-0.86240494	-0.96481115	-1.0799297	-1.1221632	-1.3997347	-1.6540483	-18.5453	-18.544315	-18.532547	-18.457682	-18.616644	-18.522705	-18.55935	-0.097176276	-0.002282102	-0.25513402	-0.050420854	-0.20044242	-0.37008637	-0.009287945	-0.020421114	-0.62274265	-0.4188727	-1.0011201	-1.061146	-18.59623	-18.434084	-18.655579	-18.575394	-18.604654	-18.703466	-18.644014	-18.696234	-18.726023	-18.549633	-18.713617	-0.02558013	-0.035334934	-0.033982374	-0.09700253	-0.010358891	-0.011182001	-0.26010424	-0.16647276	-0.042964302	-0.29841146	-0.48443583	-0.25665674	-0.77247953	-0.9129812	-0.9781738	-1.2119603	-1.3673043	-18.724016	-18.698982	-19.043758	-18.586155	-18.170952	-18.721968	-18.792204	-18.80911	-18.680712	-18.648146	-18.610361	-18.688385	-18.657742	-18.592234	-18.77191	-0.017068407	-0.05616226	-0.1647143	-0.25858006	-0.29239184	-0.026888207	-0.5987865	-0.5002906	-0.7785629	-0.9725944	-0.9619965	-0.97849387	-1.0208831	-1.1723236	-1.1931057	-1.3556648	-1.5117255	-1.6000437	-18.653332	-18.705803	-18.708033	-18.657862	0.012064158	0.02078733	-0.25646222	-0.018364748	0.002770569	-0.21705653	-0.21082287	0.004238746	-0.05079563	-0.2637913	-0.5420142	-0.59362745	-0.31066307	-0.6258581	-1.0818462	-1.1087595	-0.48572516	-1.8156027	-18.685854	-18.671646	-18.781128	-18.661495	-18.693253	-18.777811	-18.835644	-18.858025	-18.681747	-18.789251	-18.594791	-18.682747	-18.756077	-0.37053388	-0.09892036	-0.002173164	-0.0164886	-0.05911687	-0.35043046	-0.45399415	-0.8241489	-1.1965206	-18.757658	-18.927092	-18.699396	-18.900211	-18.663729	-18.619267	-18.796215	-18.723036	-18.782713	-18.831785	-18.874836	-0.24900004	0.039978795	-0.095310636	-0.15199007	-0.00749118	-0.019261343	-0.4197044	-0.64190334	-0.5768163	-0.69768196	-0.77440935	-1.6021876	-1.5351851	-0.02661717	-18.864477	-18.724174	-18.8375	-18.968327	-18.874369	-18.77501	-18.992964	-18.90698	-18.703144	-18.816534	-0.020573065	-0.11918058	-0.015674742	-0.033495277	-0.111103244	-0.18753389	-0.023327613	-0.040392417	-0.37734014	-0.42366156	-0.6138899	-0.65799326	-0.7273119	-0.7958388	-0.875389	-0.87766045	-0.76348835	-0.9180515	-1.0858225	-1.1292188	-2.287548	-18.95275	-18.905289	-18.787006	-18.857655	-18.813957	-18.885042	-0.058008138	-0.03453576	-0.16884561	-0.019493459	-0.61744803	-0.4659824	-0.030212719	-0.04354414	0.046506584	-1.379665	-1.3938961	-1.47192	-1.4551147	-1.6435775	-1.715319	-18.7625	-18.78865	-18.991554	-19.0224	-18.924448	-18.953144	0.037822787	-0.011636099	-0.060979594	-0.20955433	-0.13346249	-0.055354867	-0.022565968	-0.23679793	-0.19411987	-0.24013439	-0.37270495	-0.31752616	-0.43840906	-0.5673572	-0.07309579	-1.3937395	-2.1780076	-18.93418	-18.986942	-19.034456	-18.861525	-19.286495	-0.1243162	-0.06220899	-0.007390015	-0.04750873	-0.26606068	-0.41649362	-0.4914933	-0.51829064	-0.020776046	-0.68532455	-0.7189892	-0.97713536	-1.3488474	-1.8895249	-1.8320277	-18.973518	-19.02698	-18.94516	-18.971182	-18.91068	-18.988926	-19.029657	-18.931667	-0.026347244	-0.35444075	-0.06319083	-0.12251906	-0.104183935	-0.98469025	-1.0290025	-1.2841986	-1.8425361	-2.1117744	-2.237872	-19.193523	-19.050348	-18.942625	-18.955454	-0.03216696	-0.027336271	-0.12984872	0.002227049	-0.09483831	-0.011205249	-0.00689468	-0.21371776	-0.21797785	-0.2557047	-0.28025857	-0.45417094	-0.27143005	-0.47118646	-0.48271948	-0.47469223	-0.94225514	-1.0275402	-1.0715466	-19.152822	-19.104609	-18.894701	-18.994772	-18.900387	-18.977657	-18.963243	-18.987234	-0.06933304	-0.10250936	-0.16640954	-0.11654531	-0.26644045	-0.026751187	-0.277894	-0.035755705	-0.3215551	-0.45379323	-0.54805523	-0.6773666	-0.8416818	-0.7213795	-1.3166106	-0.96769327	-1.7767364	-1.8949906	-19.067678	-19.137583	-19.04098	-19.079016	-19.09619	-19.017471	-19.070675	0.03865025	-0.009175011	0.010065024	-0.09914668	0.10070788	-0.16122034	-0.20150611	-0.009027596	-0.058613215	-0.31707987	-0.29417953	-0.3465916	-0.32683027	0.001258938	-0.5622471	-0.0819204	-0.6058277	-0.63639426	-0.6222812	-0.78295285	-0.7112693	-1.0462407	-1.4785471	-0.9257118	-1.7525451	-1.6824162	-1.8357375	-0.06682582	-19.018805	-19.17992	-19.14997	-19.146727	-0.014069011	0.018873671	-0.0816382	-0.09258683	-0.12292343	-0.1986554	-0.012356235	-0.21949752	-0.03023935	-0.2681745	-0.2315261	-0.29725388	-0.379425	-0.1464034	-0.42021784	-0.0630018	-0.39991498	-0.6356711	-0.8449635	-0.7900238	-0.88630867	-1.129943	0.010144927	-1.4319069	-19.211674	-19.167698	-19.110125	-0.041952085	-0.029047957	-0.017318277	-0.19546472	-0.24759454	0.00043392	-0.030660667	-0.2562391	-0.22960621	-0.26684558	-0.9466163	-0.84263176	-1.3966724	-1.4757673	-2.1456828	-19.165367	-0.041878704	-0.061626464	-0.040037747	-0.15541187	-0.13383083	-0.21066207	-0.19324385	-0.23764175	-0.22535071	-0.6356235	-0.65334314	-0.7389543	-0.7668557	-1.4394813	-1.7586184	-19.197496	-19.207829	-19.313694	-19.198391	-19.127792	-19.302357	-19.246899	-0.05184359	-0.10046942	-0.05224722	-0.186671	-0.33045766	-0.05738473	-0.40272582	-0.8018498	-0.79175276	-19.384886	-19.265512	-0.023691671	-0.001764995	-0.020716907	-0.013777397	-0.2820156	-0.3010763	-0.3722595	-0.6834417	-0.7703615	-1.2661153	-1.3719735	-1.5235586	-19.321198	-19.22154	-19.272028	0.009232732	-0.10143187	-0.031610873	-0.047724772	-0.069755584	-0.017024972	-0.027202224	-0.04481229	-0.1508883	-0.24107073	-0.083918415	-0.4744234	-1.07656	-1.2309473	-1.2490596	-1.9699348	-2.3100302	-19.27489	-19.341208	-0.39787883	-0.03161605	-0.024848234	-0.44344738	-0.022429967	-0.14526026	-0.006378368	-0.036054034	-0.3247583	-0.4729371	-0.83468443	-1.1140095	-1.7199799	-1.7286739	-1.7017484	-0.056729775	-19.303495	-19.342455	-19.390017	-0.0515243	-0.10423555	-0.019661872	-0.18176185	-0.029074214	-0.18353193	-0.18409821	-0.30971944	0.000995101	-0.3494869	-0.33659527	-0.32658032	-0.5737774	-0.8029823	-1.2882925	-2.473116	-19.19163	-19.445807	-19.411741	-19.372635	-0.34112367	-0.01386014	-0.16306444	-0.30048034	-0.08909305	-0.11973311	-0.963494	-1.5437683	-1.6629916	-0.012303419	-0.03518	0.019615958	-0.18596588	-0.04742402	-0.040538367	-0.039561007	-0.055861726	-0.13193087	-0.30067387	-0.2896664	-0.06412086	-0.05876889	-0.585601	-0.6786441	-0.7974426	-1.0496911	-1.4994755	-1.661035	-0.40536568	-1.6966225	-1.566386	-2.1162715	-19.397243	-19.444418	-0.032938387	-0.04223097	-0.04300057	-7.39E-06	-0.1992402	-0.21600412	-0.31830937	-0.80744356	-0.7984372	-0.7990822	-0.964755	-1.0159134	-1.5171684	-1.4459709	-1.327358	-1.9559557	-19.44855	-19.401438	-0.050957628	-0.791044	-0.043004524	-0.05296501	-0.0351786	-0.40494287	-0.6830882	-0.017113494	-0.018048713	-0.8383422	-0.84144175	-0.89337605	-0.91689897	-0.6349757	-1.1011069	-2.0082626	-2.0786915	-19.562244	-0.16833976	-0.11031816	-0.052956205	-0.30320266	-0.39165282	-0.56015664	-0.9489538	-0.7650951	-1.0517462	-0.61580837	-1.3838837	-1.5369854	-1.7018459	-1.9820954	-1.9018939	-1.9654037	-19.50991	-19.503515	-19.3836	-0.024619143	-0.036985613	-0.42982182	-0.09436811	-0.22308366	-0.06642087	-0.40402544	-0.8191479	-0.09733627	-1.1584412	-2.0072103	-19.5186	-19.579763	-19.532217	-19.539564	-0.0565385	-0.025584439	-0.032746565	-0.008995374	-0.15425414	-0.11055701	-0.13849139	-0.030068396	-0.17457317	-0.20625333	-0.21242478	-0.2722743	-0.63112676	-0.71704847	-0.7747698	-0.056708854	-0.90235066	-1.2731254	-1.3246007	-2.2770069	-19.738707	-19.53247	-0.046284284	-0.031571597	-0.5283167	-0.005047898	0.009662298	-0.1360604	-0.03861528	-0.2905001	-0.35259062	-0.39547712	-0.030436583	-1.6329535	-19.561934	-19.657358	-0.10906385	-0.04176751	-0.13529287	-0.26994574	-0.02315727	-0.4248556	-0.61534053	-1.4187385	-1.7965536	-1.6034842	-19.743925	-0.1321173	-0.020504877	-0.07297253	-0.030747613	-0.12967795	-0.683547	-0.91412205	-0.9235877	-0.015593168	-1.8883828	-0.057971667	-19.706007	-19.595959	-19.55856	-0.084949	-0.20006153	-0.11442123	0.002594167	-0.01233007	-0.61873955	-0.9806172	-0.09786726	-1.2117823	-19.623537	-19.588938	-0.02407758	-0.020637285	-0.03321973	-0.21183236	-0.05029653	-0.37376127	-0.052455887	-0.26208887	-0.57891583	-0.5960195	-0.7072977	-0.5149952	-1.1365596	-0.35031798	-19.617899	-19.649122	-19.681938	-0.09376194	-0.13538443	-0.057913434	-0.19354095	-0.033948153	-0.034351118	-0.034375537	-0.33994815	-0.8398029	-0.11105438	-1.3591644	-1.8591866	-1.9801655	-0.000918108	-2.4630134	-19.715597	-19.686115	-0.07742164	-0.019900145	-0.000437846	-0.22614297	-0.0619766	-0.051832475	-0.12830503	-0.06390432	-0.034224994	-0.8749788	-0.96573883	-0.7532608	-19.772667	-19.673052	-19.732483	-20.577614	-0.095166385	-0.16376579	-0.18729195	-0.024524229	-0.85281366	-0.07082949	-2.0985463	-19.713314	-19.673613	-0.12305648	-0.7014751	-0.20541088	-0.016922085	-0.2957609	-0.27645966	-0.34963074	-0.697625	-0.89566547	-0.033141665	-1.8095832	-0.02247329	-0.0933611	-0.005231147	-0.64275557	-0.66332775	-0.92778707	-1.6185648	-0.020975787	-19.602144	-0.19283341	-0.03834211	-0.006983424	-0.07923064	-0.09669796	-0.28744435	-0.5060246	-0.59236217	-1.1822925	-1.4255887	-19.776604	-0.013230295	-0.0363516	-0.09474723	-0.11043154	-0.014510339	-0.016114932	-0.25002283	-0.24421859	-0.48516154	-0.5358051	-0.6060169	-0.7855582	0.001782654	-0.782763	-0.1943026	-0.055166382	-0.3819661	-0.4654786	-0.5780077	-0.78415316	-0.77393013	-1.8336352	-0.06850008	-0.45057175	-0.006070783	-0.20614608	-0.04072414	-0.5375149	-0.7195331	-0.039197493	-2.3533564	-0.20955777	-0.032057285	-0.89179003	-1.5478338	-1.6694518	-19.885061	-19.964138	-19.869743	0.018093104	-0.07454481	-0.20901565	-0.49575493	-0.5426559	-0.75021875	-0.73318094	-0.60688895	-0.7982968	-19.987371	-0.13109629	-0.054961324	-0.09992353	-0.05738739	-0.30919468	-0.23820014	-0.28046095	-0.035270676	-0.44400924	-0.57448393	-0.5493753	-0.86110437	-1.0414091	-1.343679	-19.879622	-19.953255	-0.1431749	-0.017843055	-0.033376396	-0.012718724	-0.054299373	-0.09539861	-0.48111367	-0.24429148	-19.9149	-0.036222357	-0.08786367	-0.10154366	-0.22514942	-0.08158723	-0.8930093	-1.0932444	-0.03743297	-0.047200855	-20.189463	-0.017232563	-0.23859893	-0.105624385	-0.005010083	-0.31385493	-0.16045517	-0.51025105	-2.2961571	-0.024700575	-0.012278889	-0.003773114	-0.2116076	-0.036590196	-0.4832821	-0.54820174	-0.67725503	-0.024354743	-1.0383903	-1.7198431	-0.2389306	-0.8574071	-0.81671655	-1.5356064	-1.8825552	-0.035807285	-0.2237104	-0.21452405	-0.2809529	-0.34085667	-0.39724335	-0.031807885	-0.5547853	-0.52802825	-0.066849075	-0.049779713	-2.1286786	-0.17078464	-0.102978416	-0.25859722	-0.024552135	-0.017088244	-0.020715859	-0.82238966	-0.89459896	-0.13211368	-1.021741	-20.427692	-0.02041861	-0.006688373	-0.12207471	-0.15623274	-0.08824314	-0.053192414	-0.44414392	-0.24467717	-20.191425	-20.078629	-0.11249362	-0.08803582	-0.17170724	-0.3691696	-0.030470185	-1.0124129	-0.15581661	-0.017938444	-0.016425615	-0.12996529	-0.027199328	-0.12599042	-0.044886217	-0.14086206	-0.43322697	0.003337904	-0.035757516	-0.04746985	-0.9541006	-1.1395086	-0.8319339	-0.06056272	-20.113798	-0.054037128	-0.017058315	-0.10632098	-0.50856405	-0.025658406	-0.09710925	-0.74404943	-3.1621559	-0.07727349	-0.17445107	-0.08464992	-0.06054879	-0.12349828	-0.13156413	-0.7831131	-1.1225115	-0.6853857	-0.16170049	-2.1590106	-0.24476804	-0.008040628	-0.04561394	-0.050473288	-1.4902618	-1.9378151	-0.002268854	-0.054218918	-0.30017352	-0.053238314	-0.2051207	-0.006581128	-0.072767355	-0.16914763	-3.006763	-0.8254698	0.0027394	-0.2760431	-0.46502727	-0.03125465	-1.3796103	-0.6870055	-2.6448252	-0.04312963	-0.29516613	-0.034783687	3.65E-05	-0.43888065	-0.6850438	-1.1631917	-0.2036395	-0.213424	-0.23506024	-0.33401796	-0.19699125	-0.0087557	-0.23686785	-0.69087476	-0.69793403	-1.2240311	-0.036183536	-0.006434025	-0.08975855	-0.48132378	-0.089391805	-0.09352498	-0.6711538	-0.73491096	-1.0351083	-20.625286	-1.3492981	-0.16927578	-0.03338151	-0.08373011	-0.05629071	-0.009254609	-0.1565372	-0.5458537	-0.28385064	-0.006785467	-1.5822796	-1.3345852	-0.6325962	-0.06720839	-0.014176453	-0.071350366	-0.1112265	-0.9610905	-0.71149564	-0.111455455	-0.10403577	-0.11439881	-0.013417175	-0.3308298	-0.053021416	-0.27102593	-0.07917932	-0.16079703	-0.55595917	-0.6095394	-0.21944125	-0.22495653	-2.8007576	-2.815283	-0.09543898	-0.010512725	-0.44863477	-0.5546806	-0.32080135	-0.0729199	-0.16089885	-1.2029407	-0.028841818	0.015701732	-3.454819	-0.13498798	-0.022643534	-0.06468079	-0.009890759	-0.008746531	-0.2813157	-0.4751829	-0.7767107	-0.55659527	-0.88084036	-0.021982584	-2.0872188	-1.9298717	-0.009110159	-0.026473261	-0.11045104	-0.72723985	-1.0855922	-1.7426538	-0.019727439	-2.8438108	-0.040340334	-0.042133138	-0.07466974	-0.3368357	-0.04130428	-0.045673247	0.011382267	-0.23204203	-0.019427057	-0.14900927	-0.13692008	-0.49773008	-0.02570776	-0.7103612	-0.11996185	-0.60895264	-1.637575	-0.064913906	-20.350264	-0.010723062	-0.0650077	-0.18839483	-0.78214306	-1.2230922	-1.4988129	-0.009871804	-0.27165788	-0.036826927	-0.5261985	-1.3445204	-1.2335302	-0.013242212	-1.0088047	-1.607345	-0.08165848	-0.50593984	-20.441101	-0.015278298	-0.585865	-0.000576767	-0.10286104	-0.11955791	-2.531496	-20.542505	-0.04779037	-0.056871623	-0.03839917	-0.20595121	-0.117441036	-0.16825764	-0.6535392	-0.61600864	-0.06965317	-0.8276881	-0.19645792	-20.403234	-0.017941402	-0.03229272	-0.069487624	-0.36950576	-0.3780937	-0.5972277	-0.07402516	-1.4672968	-0.7298738	-0.003539056	-0.025660578	-0.025054304	-0.033970702	-0.81172043	-0.08060241	-0.20457482	-20.468847	-0.060936347	-0.026889145	-0.012637498	-0.14220767	-0.02371009	-0.5488214	-0.038143486	-0.091728486	-0.027478533	-0.07528352	-0.024202751	-0.023173556	-0.14409165	-1.4460804	-0.021118838	-0.084226795	-0.526749	-0.034539238	-0.12507005	-0.7634986	-0.011280458	-0.075108886	-0.009387423	-0.025209248	-0.068517536	-0.057995398	-0.038129684	-0.44629574	-0.020841118	-0.4532191	-0.8957075	-0.026371082	-1.963274	-0.030545192	-0.30679572	-0.3585792	-0.009223089	-0.79504174	-0.10549865	-1.2362864	-0.03752889	-0.72078246	-0.32825702	-0.048453715	-2.427771	0.010025533	-0.29446736	-0.07003704	-0.5348285	0.014990222	-0.04066899	-0.09509247	-0.12407849	-0.03579083	-0.31725278	-0.4431925	-0.049586244	-0.57123566	-0.1359658	-0.59125024	-20.471874	-0.019569231	-2.4437253	-0.09337588	-0.30644274	-0.57037586	-0.93636805	-0.7250163	-1.7221761	-0.2344415	-0.025485057	-1.2653792	-0.03608778	-0.036049746	-0.66708404	-0.91339296	-0.08097675	-1.568294	-0.09959203	-0.3906102	-0.69302726	-0.04214846	-0.05298793	-2.206361	-0.08699956	-0.5089804	-0.19200976	-0.23000151	-0.07163061	-0.051499106	-0.028362704	-0.20062996	-1.692388	-0.07624182	-0.10547886	-0.56293404	-0.27818078	-0.18144786	-0.048171185	-0.08134756	-1.6692688	-2.9637125	-0.03453389	-0.041335788	-0.114160225	-0.5661988	-0.9312268	-2.2070782	-0.009999259	-0.4690553	-0.058139395	-0.56974787	-0.6430608	-0.39828184	-2.4378152	-1.7942157	-0.66333085	-0.75814563	-0.03684066	-0.032439742	-1.4931557	-0.059471566	-0.06364165	-0.48635256	-0.05371553	-0.5851185	-0.006122447	-0.04387765	-0.05489798	-0.43140575	-0.053367518	-0.016040185	-2.2859	-0.100567624	-0.21792832	-0.063467756	-0.028711759	-0.32455233	-0.043624558	-0.073656	-1.0171695	-1.1974906	-0.024095912	-0.0882084	-0.2783071	-0.20479678	-0.14289655	-0.058069143	-0.4797456	-0.5747107	-1.0101311	-0.021256372	-20.668056	-21.303782	-0.19983625	-0.102248296	-0.05641013	-0.051765975	-0.06361433	-0.18153837	-0.18258578	-0.059410118	-0.1797329	-0.12824862	-0.042531442	-0.86544824	-0.14353488	-0.040307004	-2.2889566	-0.5190259	-0.04848092	-0.17516528	-0.66154224	-0.28447947	-0.29432654	-0.050240826	-0.022664573	-0.010262403	-0.03260636	-0.021760402	-21.150713	-0.31287435	-0.07814412	-0.41675243	-0.21265213	-0.003573841	-1.248953	-0.8146041	-0.086035855	-0.10859273	-0.061454847	-0.062221672	-0.053504653	-0.24254699	-0.056138545	-0.12537457	-0.050735753	-0.045491654	-1.1733202	-0.040301595	-2.264023	-0.25053632	-0.07170768	-0.44079235	-0.046980847	-0.730013	-0.26311857	-0.7516378	-0.15990065	-0.037728995	-0.43432757	-0.019516824	-0.025633767	-0.11521321	-0.22452237	-0.60391027	-1.0356358	-3.5726912	-0.05345222	-0.2840744	-0.07958337	-0.41904733	-0.081172444	-0.024723085	-0.89389074	-0.027681418	-1.0455229	0.014354331	-0.090893604	-0.046436194	-0.0707481	-0.21007319	-0.105822496	-0.13515565	-0.4041568	-0.067343466	-0.2176797	-0.07675643	-0.030493155	-0.05275189	-0.056673788	-1.2171264	-1.5606328	-0.03930457	-0.27168936	-0.042626314	-0.064335145	-0.06459842	-1.7883074	-0.028002454	-1.2076353	-0.25138122	-0.09966003	-1.0403025	-0.06442598	-1.7868633	-0.27207035	-0.029589366	-0.53947765	-0.0430627	-0.059498265	-0.061482336	-0.16781545	-0.10255302	-0.05843124	-0.03440256	-0.026464334	-0.49392408	-0.14122519	-0.7313246	-0.9828574	-0.2798677	-0.19295974	-0.09604002	-0.13633712	-0.1541883	-0.17172346	-0.041433915	-0.37882027	-0.35744566	-0.045886002	-0.049557805	-1.2879914	-0.0845563	-0.046532825	-0.3159654	-0.11567102	-0.12715344	-1.9369794	-0.413819	-0.42397258	-0.038308073	-2.5245364	-2.056254	-0.112668775	-0.07121037	-0.068265416	-0.0512992	-0.042517543	-0.08931082	-0.1738426	-0.07513561	-0.09828538	-2.7045853	-0.06449485	-0.12307206	-0.09414142	-1.6163607	-1.8193502	-0.07192387	-0.40901724	-0.060854383	-0.08260106	-0.25533977	-0.07179574	-0.13130039	-1.0994197	-1.389048	-2.0630636	-1.840276	-22.161293	-0.07108722	-0.053194247	-0.045323163	-0.13023812	-0.022343177	-0.04065958	-0.055274855	-0.017455583	-0.32070097	-0.026825372	-0.051736843	-0.48317295	-0.45274267	-0.48239672	-0.06552981	-1.0960906	-0.042608842	-0.26642966	-0.11326586	-0.1621789	-0.00663984	-0.044406444	-0.7116114	-0.037751745	-0.034393758	-0.14534746	-0.05132836	-0.03803836	-0.09958825	-0.16196027	-1.0773365	-0.06905905	-0.13100961	-0.04254435	-0.23783162	-0.027710924	-0.32138607	-0.910362	-0.15455969	-0.26395926	-0.18794483	-0.07715259	-0.10143197	-1.7957203	-0.25493068	-0.25311884	-0.9493122	-0.25693598	-0.08091964	-0.5939794	-0.034870718	-0.078554876	-0.03219692	-0.007412631	-1.8903443	-0.05094541	-0.1241324	-0.38980427	-0.27585176	-0.07824227	-0.6708198	-0.5318646	-1.7666618	-0.005649542	-0.07441691	-0.048123326	-0.121213146	-0.19549328	-1.0129361	-0.03499178	-0.31124267	-0.2271269	-0.59572995	-0.08007619	-0.5837248	-0.82023835	-0.19555257	-0.03273504	-0.11481415	-0.059606105	-1.9307832	-0.005736863	-0.85328877	-0.033195663	-1.3711755	-0.49485075	-0.06567678	-0.045025762	-0.23569229	-0.15816078	-0.050095037	-0.11418173	-0.39746886	-3.2884867	-0.34361398	-0.34714192	-0.12939207	-0.24841833	-0.039746232	-0.49157074	-0.045668013	-3.6079178	-0.030512627	-0.011112955	-0.6318593	-0.07478991	-0.054252066	-0.11664309	-0.07621205	-0.053064246	-0.027137687	-1.0921633	-0.5028417	-0.029388398	-0.003514804	-0.4224641	-0.08405528	-1.1236656	-0.12242584	-0.13794263	-0.069689445	-0.8534428	-0.012888026	-0.5812508	-0.016571088	-1.3095311	-0.06009914	-0.5113652	-0.24996331	-0.16885164	-0.3449747	-0.27764925	-0.80058444	-0.18209611	-0.81772166	-0.24082312	-0.17780392	-0.13396798	-0.5789521	-0.24357682	-0.10234094	-0.025015427	-0.14162229	-0.06873751	-0.055814557	-0.4394382	-0.53847784	-0.20796476	-0.002749206	-0.34345195	-0.095546655	-0.020931164	-0.043205462	-0.033932257	-0.7077154	-0.042443592	-0.27831256	-0.034933176	-0.23781984	-0.05714197	-0.031037467	-0.1403374	-0.53920424	-0.6439892	-0.23466767	-0.16738631	-0.04281751	-0.06158196	-0.050363015	-0.056928474	-0.035724342	-0.1041292	-0.9586736	-0.21211463	-0.047304902	-0.07263891	-0.28432363	-0.38441122	-0.48002836	-0.70206493	-1.0748968	-0.36308914	-0.08336544	-0.10655866	-1.0563625	-0.38650522	-2.9975588	-0.5155124	-0.47216874	-0.10664879	-1.7792891	-0.12537459	-1.6850088	-2.5257084	-0.081824735	-0.1506492	-0.023615744	-0.37309065	-0.15853484	-0.0874731	-0.03949702	-0.12507634	-0.029552806	-1.3467145	-0.23422924	-0.97372395	-0.20735088	-0.287012	-0.30887526	-0.0859572	-0.07458047	-0.15533295	-1.3518087	-0.38634586	-0.04302711	-0.59864855	-0.03255377	-0.02693665	-0.21728061	-0.6687789	-0.040656306	-0.042146858	-0.020677753	-0.01880642	-0.24672651	-0.058068015	-0.06251675	-0.032890186	-0.060510203	-0.17045183	-0.08207267	-0.082792036	-0.035508372	-0.12268894	-0.111711554	-0.18538256	-0.04982348	-0.51910233	-0.019489398	-1.3279055	-0.41097817	-0.15845639	-0.10261538	-0.095969506	-0.004965281	-0.09505068	-0.1446344	-0.19596453	-0.047489394	-0.4017541	-0.03363873	-0.3765703	-0.08984722	-0.84614927	-0.16949773	-2.2767835	-0.057890568	-0.14743568	-0.091430545	-0.012476472	-0.1448403	-0.18351354	-0.23567891	-3.4528131	-0.3203546	-0.32539144	-0.18918455	-0.031238329	-0.12981352	-0.26848707	-0.30573925	-0.9157026	-0.21333127	-0.67474884	-0.15319882	-0.047354933	-0.030904468	-0.07352332	-0.43047333	-0.031942245	-0.35321453	-0.14449799	-0.041479625	-0.6247491	-0.09211658	-0.990062	-0.052550226	-0.033462673	-0.108202524	-0.87159204	-0.29555026	-0.040656894	-0.042152483	-0.2199468	-0.07220706	-0.35567844	-0.02589127	-0.075025834	-0.091930285	-0.7800594	-0.2383602	-0.14614429	-0.078415535	-0.20797428	-0.068824194	-0.059933897	-0.050495297	-0.39338505	-0.03872177	-0.05742199	-0.18338922	-0.16842346	-0.43198308	-0.045199122	-0.09748001	-0.83559096	-0.27986765	-0.06270379	-0.043758117	-0.20650075	-0.22339505	-0.053770274	-0.018820578	-0.028616313	-0.11602052	-1.5254178	-0.69251806	-0.22063763	-0.037538216	-0.09245203	-0.23302475	-0.05157198	-0.18053006	-0.18131663	-0.9176111	-0.112766765	-0.09512767	-0.044923235	-0.53866357	-0.046355266	-0.6005725	-0.22739199	-0.08770546	-0.6111422	-0.030238247	-0.27070394	-0.04591125	-0.03672839	-0.6021293	-0.13046986	-0.055667073	-2.0724466	-0.05386505	-0.026122257	-0.54619706	-0.27437744	-0.10702971	-0.12849323	-1.2090281	-0.03073736	-0.060034577	-0.004273783	-0.032430276	-0.060643986	-0.055520225	-0.06231194	-0.070351996	-0.08598379	-0.30230314	-1.0674338	-0.23636325	-0.06564182	-0.22869137	-0.18405953	-0.18390065	-0.1906656	-0.08830939	-0.064608224	-0.19288096	-0.07982611	-1.7775049	-0.0752082	-0.15958777	-0.06047016	-0.05180317	-0.18675669	-0.02408116	-0.035718028	-0.16987632	-0.16433555	-0.09374827	-0.09604679	-0.049197555	-0.04611507	-1.0378679	-3.8303912	-0.06404656	-1.6369586	-0.042706363	-0.3372156	-0.18859324	-0.036822177	-0.034514114	-0.37210324	-0.08392687	-0.11472783	-3.1870596	-0.058438655	-0.03512994	-0.310369	-0.14521767	-0.09475213	-0.11065083	-0.40808406	-0.024516784	-0.095092975	-0.045315627	-0.095911264	-0.20734634	-0.05057164	-3.0093093	-0.05741268	-0.61726165	-0.052704874	-0.004993029	-0.010954646	-0.13474716	-0.30206424	-0.05065663	-0.29952365	-0.05379573	-0.13305329	-0.01376597	-0.04204742	-0.080840535	-0.015980102	-0.12214967	-0.2206353	-0.08627239	-0.23633187	-0.3025345	-0.10856639	-0.26063707	-0.18860473	-0.07251775	-0.021106174	-0.25148726	-0.09995048	-0.099696875	-0.6334427	-0.09418049	-0.31127936	-0.38303187	-0.1832734	-0.14925964	-0.058445975	-0.07647601	-0.09165384	-2.464049	-0.27274537	-0.010999736	-0.025838403	-0.8822297	-0.041044187	-0.07248441	-0.08877227	-0.10710674	-0.012753127	-0.7162475	-0.047029134	-0.10971293	-0.13948622	-0.22097044	-0.21129552	-0.5334354	-0.047098316	-0.13843632	-0.07506878	-0.09694157	-0.016414009	-0.077922195	-0.029483724	-0.057681598	-0.1086779	-0.71627545	-0.0538563	-0.03621973	-0.09636428	-0.18234615	-0.20440446	-0.08193643	-1.2729281	-0.14694817	-0.09986513	-0.36466008	-0.0843296	-0.058629192	-1.1058533	-0.48178852	-0.09700158	-0.40745553	-0.049143013	-0.3046569	-0.07662436	-0.3574139	-0.10134749	-0.14799406	-0.073077515	-0.06424007	-0.097050145	-0.24349855	-0.054190297	-0.13536923	-0.6038477	-0.6684054	-0.08364139	-0.076030426	-0.23498404	-0.14675538	-0.42970333	-0.31476414	-0.4657205	-0.1506966	-0.012763792	-0.03170204	-0.050723065	-0.18580051	-0.052650418	-0.4614914	-0.042213142	-0.11198631	-2.5671334	-1.4687994	-1.4562197	-0.07360445	-0.2105869	-0.49732664	-0.026583944	-0.0506002	-0.041814163	-0.048712157	-0.073416084	-0.06897232	-0.21655512	-0.17125492	-0.10514024	-0.19303925	-0.10008938	-0.6097997	-0.26238075	-0.26703492	-0.6688902	-0.037199344	-0.14588612	-0.32526314	-0.38804853	-0.65695614	-0.120615974	-1.6441368	-0.20721486	-0.04744747	-0.3529958	-0.13919504	-0.26040605	-0.16093245	-0.012053506	-0.1803911	-0.061429	-0.16150072	-0.14519581	-0.06776537	-0.2696402	-0.13591044	-0.6406648	-0.11192666	-0.10581771	-0.18463886	-0.36712426	-0.08790244	-0.1359138	-0.36294684	-0.43861672	-0.7395736	-0.11200768	-0.03264662	-0.056367036	-0.27966726	-0.06328214	-0.15394235	-0.08000966	-0.15297183	-0.26458427	-0.3249186	-0.3589613	-0.10994085	-0.30129534	-0.18808153	-0.63653326	-0.2173565	-0.06949716	-0.24281272	-0.04986952	-0.056731306	-0.053131994	-0.32019824	-1.2532716	-1.5691642	-0.041768733	-1.0476518	-0.21035042	-0.10635712	-0.20487697	-0.19657303	-0.03243888	-0.08466375	-0.059574418	-0.10088916	-0.15309028	-0.037095167	-0.09602027	-0.04097557	-0.62111825	-0.11262099	-0.3581014	-0.3470143	-0.045289353	-0.050003365	-0.19804294	-0.7312069	-0.022858981	-0.32537413	-0.082963936	-0.11902348	-0.10396779	-0.06283526	-0.06454306	-0.7970433	-0.25205135	-0.009411037	-0.48403063	-0.014071458	-0.23137449	-0.037409697	-0.08035778	-0.22873326	-0.14305994	-0.21829136	-0.09589251	-2.2462764	-0.6479893	-0.032101586	-0.106597446	-0.046731904	-0.15333195	-0.064327374	-0.34486225	-0.13263182	-0.029362516	-0.05677786	-0.6540491	-0.1431942	-0.48676342	-0.04514484	-0.078039385	-0.060256176	-0.03837537	-1.5544394	-0.14802875	-0.024449436	-0.12200307	-0.064650066	-0.70902085	-0.07003103	-0.0623546	-0.14374782	-0.27936623	-0.09574287	-0.02595571	-0.33156237	-0.15724346	-0.04504544	-0.037728872	-0.40276158	-0.09697292	-0.20523275	-0.06503324	-0.66876817	-0.033646695	-0.50379914	-0.3689223	-0.25283796	-2.8069017	-0.22077468	-0.116991594	-1.7139726	-0.07206788	-0.055590805	-0.09793268	-0.15786234	-0.10119178	-0.25275257	-0.10329309	-0.091938786	-0.12222881	-1.1669117	-0.15812549	-0.017300796	-0.46792012	-0.09431672	-0.050128944	-0.2899857	-0.050548676	-0.088130854	-0.04390602	-0.15971678	-0.7314224	-0.22543278	-0.3813361	-1.0836941	-0.13325122	-0.063752644	-0.2120981	-0.7294977	-0.46267357	-0.5178922	-0.11642782	-0.07194384	-0.028116861	-0.04470825	-0.15778062	-0.1597112	-0.07904737	-0.04629096	-0.12322911	-0.08284567	-0.30993238	-0.11192831	-0.02376574	-0.47941616	-0.15671214	-0.20763664	-0.06709428	-0.09493068	-0.14718904	-0.066347644	-0.24617629	-0.18511082	-0.7456668	-0.035807412	-0.45194665	-0.64746904	-0.15686238	-0.10567428	-0.35166445	-0.14680359	-0.17348942	-0.05898726	-0.093072385	-2.0478096	-0.11462231	-0.105053455	-0.12545347	-3.0628052	-0.042327963	-0.06290167	-0.12190771	-0.17771126	-0.090444535	-0.16240092	-0.12529197	-0.06208904	-0.042345155	-0.021646757	-0.4076318	-0.024086205	-0.99010247	0.006628586	-0.18841681	-0.02956745	-0.05345739	-0.33444688	-0.010769541	-0.018166937	0.01818512	-0.06983315	-0.03472469	-0.0632593	-0.15850538	-0.04790638	0.016320044	-0.66471565	-0.18393639	-0.8635439	-0.20097612	-0.07589497	-0.31267044	-0.02232833	-0.32516345	-0.074678294	-0.9882705	-0.030573482	-0.26202267	-0.104111016	-0.11388233	-0.09334967	-0.03266349	-0.067170866	-0.18037474	-0.101977035	-0.19756494	-0.11998387	-0.032156423	-0.15311049	-0.18487684	-0.029918179	-0.3424434	-0.059072398	-0.10693597	-1.4479829	-0.036174804	-0.040253654	-0.47207025	-0.047462467	-0.22527644	-0.20218864	-1.2077607	-0.71759397	-0.08950958	-0.4725218	-0.03979898	-0.15030718	-0.11011297	-0.07073587	-0.09941853	-0.09524244	-0.07271916	-0.08048709	-0.15362324	-0.15543415	-0.053743407	-0.30310982	-0.10754022	-0.34093195	-0.1601198	-0.062356718	-0.061971355	-1.2727317	-0.068596415	-0.03858933	-0.28032687	-0.02710699	-0.05571278	-0.16699103	-0.059496064	-0.09486263	-0.25236174	-0.04264751	-0.051418614	-0.042865288	-0.39582723	-0.63960356	-0.062921025	-0.068701334	-0.3159297	-0.3042313	-0.027300365	-0.37571892	-0.42972228	-0.11893764	-0.06933589	-0.07262201	-0.15147221	-0.05538119	-0.024303116	-0.079044305	-0.028833192	-0.4638917	-0.19203015	-0.08539788	-0.36341834	-0.18206114	-0.21892725	-0.051204287	-0.48917946	-0.13672905	-0.09701499	-0.0902628	-0.0411126	-1.8570669	-0.07340751	-0.20030758	-0.032684095	-0.034088865	-1.6214005	-0.085207656	-0.052674066	-0.09461849	-0.45657137	-0.091732875	-0.0348591	-0.037260063	-0.11340487	-0.2025369	-0.04513549	-0.29819238	-0.079588234	-0.05882022	-0.055491254	-0.102497555	-0.20098391	-0.062001716	-0.06866667	-0.18151134	-0.06980075	-0.055172946	-0.11748831	-0.6381706	-0.48327634	-0.0625893	-1.0562464	-0.056133993	-0.20410909	-0.13549618	-0.11236475	-0.006749342	-0.15667802	-0.4039637	-0.3886296	-0.1605259	-0.058824513	-0.04762308	-0.095369205	-0.17951094	-0.17925374	-0.16293952	-0.10170054	-0.360771	-0.046241	-0.2411429	-0.46741873	-0.24611431	-0.094229	-0.10743055	-0.5445256	-0.080532484	-0.734308	-0.028230172	-0.053915612	-0.14884372	-0.33259434	-0.029319845	-0.5345801	-0.23428333	-0.28556094	-0.05642725	-0.03448476	-0.050775744	-0.056866523	-0.26235646	-0.15719968	-0.36762762	-0.13427174	-0.068892054	-0.15239513	-0.17108193	-0.060620196	-0.31197354	-0.11761648	-0.074934654	-0.20646851	-0.13482505	-0.29097867	-0.109885976	-0.07201879	-0.22469309	-1.0646206	-0.36620572	-0.15768161	-0.049790427	-0.05012426	-2.7057076	-0.15382156	-0.14389838	-5.16E-05	-0.26177937	-0.09459709	-0.11578819	-0.35938662	-0.072080344	-0.5053894	-0.17513646	-0.5282733	-0.036081154	-0.12176642	-0.12299697	-0.114320055	-0.14121518	-0.07030781	-0.03701683	-0.17984076	-0.5624723	-0.40489304	-0.20033208	-0.39039773	-0.11014806	-1.4490935	-0.30922082	-0.026127513	-0.018565007	-0.13770972	-0.32426122	-0.14982575	-0.09243869	-0.10752771	-0.15035643	-0.1524716	-0.16700485	-0.15501112	-0.0897147	-0.21985966	-0.067421764	-0.14506057	-0.12873593	-0.11606356	-0.042924337	-0.23452725	-0.040387508	-0.12674347	-0.115364514	-0.1983594	-0.09006455	-0.10102103	-0.75267094	-0.34695908	-0.33183926	-0.093504764	-0.06876608	-0.30960244	-0.15468301	-0.0965585	-0.02627523	-0.016263636	-0.6032017	-1.2282115	-0.06479938	-0.1110097	-0.072647005	-0.4022965	-0.12376402	-0.04113847	-0.23592947	-0.05589729	-0.13051744	-0.84629816	-0.18884802	-0.1659075	-0.11234051	-0.35392815	-1.016187	-0.11778909	-0.13113938	-0.8509976	-0.08141222	-0.189643	-0.031863697	-0.031505983	-0.14259602	-0.14451088	-0.3057911	-0.098016135	-0.07341632	-0.037951674	-0.26336914	-0.09459257	-0.15672119	-0.0265689	-0.18315077	-0.16283698	-0.08344833	-0.11834825	-0.14308368	-0.1092275	-0.17554009	-0.10304533	-0.40577736	-0.02538396	-0.13525395	-0.20421399	-0.12067015	-0.34343228	-0.27332774	-0.2757018	-0.3160269	-0.32692444	-0.084272765	-0.10182602	-0.031033952	-0.121496834	-0.09982491	-1.3307033	-0.027318982	-0.027346352	-0.20106575	-0.12332612	-0.032805648	-0.044743966	-0.22529599	-0.25303382	-0.15990712	-0.32036537	-0.07992668	-0.07492796	-0.08067991	-0.029336376	-0.20638786	-0.18447147	-0.1872923	-0.29022276	-0.1334748	-0.14163557	-0.18332362	-0.0488626	-0.116505586	-0.16498435	-0.1593678	-0.11088515	-0.04654596	-1.082915	-0.43819878	-0.05507063	-0.21358173	-0.022617696	-0.02207025	-0.82317364	-0.12867597	-0.04228915	-0.13451923	-0.25320554	-0.086646214	-0.154731	-0.06451434	-0.06069169	-0.1006776	-0.13902532	-0.32034987	-0.21995151	-0.22713356	-0.0820835	-0.38616812	-0.103697166	-0.07838371	-0.1245109	-0.23036432	-0.07389353	-0.34779337	-0.08153958	0.008198072	-0.35163105	-0.57101595	-0.17473413	-0.6214909	-0.13804625	-0.065561466	-0.109858744	-0.2804866	-0.06345636	-0.05231336	-0.2868658	-0.14549485	-0.15370768	-0.11852713	-0.098398305	-0.33149493	-0.10304822	-0.32976434	-0.2567327	-1.1303318	-0.06908295	-0.04140795	-0.112424076	-0.34156078	0.006489032	-0.13783854	-0.09175602	-0.13629729	-0.09743174	-0.026610069	-0.03271588	-0.030192446	-0.20550062	-0.09159887	-0.14597341	-0.3259254	-0.31241006	-1.4679384	-0.11967389	-0.2347095	-0.11018197	-0.057891466	-1.1478262	-0.06028344	-0.08492583	-0.23959494	-0.14871828	-0.049964085	-0.059968054	-0.055779673	-0.12649179	-0.16825733	-0.044743545	-0.023876272	-0.3350677	-0.22813004	-0.17612396	-0.3145217	-0.98650044	-0.059828386	-0.72812396	-0.882491	-0.00465961	-0.08116034	-0.11824117	-0.08401748	-0.04343808	-0.15966393	-0.045766283	-0.1212162	-0.049593307	-0.13949615	-0.1702024	-0.05349335	-0.29480088	-0.19246747	-0.040992215	-0.25322214	-2.4224033	-0.62933165	-0.1003068	-0.035285097	-0.15773985	-0.04696082	-0.16566531	-0.10153353	-0.60829073	-0.06342744	-0.066318944	-0.15992935	-0.4171354	-0.12828705	-0.25193182	-0.054731935	-0.067102015	-0.17075767	-0.042144433	-0.23134455	-0.053811587	-0.07125683	-0.0834381	-0.033418525	-0.3835214	-0.07114441	0.003782511	-0.0269232	-0.19177952	-0.18236396	-0.16884218	-0.05026931	-0.036579296	-0.08263556	-0.079795465	-0.033171006	-0.16503336	-0.094382055	-0.12453869	-0.25608948	-0.13963912	0.000626398	-0.9154781	-0.23168698	-0.19132431	-0.2055439	-2.0810094	-0.09374149	-0.123652235	-0.07344806	-0.16787593	-0.021284865	-1.1384187	-0.24758045	-0.48572177	-0.10177651	-0.4447847	-0.14954095	-0.3027447	-0.093448736	-0.034557063	-0.04998856	-0.13352415	-0.049326755	-0.5755946	-0.52746576	-0.96548706	-2.16692	-0.4264558	-0.52598816	-0.05471185	-0.1521743	-0.13317613	-0.49872974	-0.08804851	-0.63315606	-0.039691895	-1.2513413	-0.33454424	-0.16167068	-0.07794844	-0.7622913	-0.33923912	-0.47869983	-0.46336728	-0.13339692	-0.11766238	-0.14233838	-0.9110915	-0.3657594	-1.0240866	-0.13341403	-0.15414684	-0.35135356	-0.13986084	-0.1834517	-0.058127422	-0.43386623	-0.06753838	-0.067503914	-0.054508906	-0.18984534	-0.123626105	-0.2839871	-0.08623601	-0.8655395	-0.28356308	-0.86248004	-0.045210034	-0.04873301	-0.114064656	-0.109218426	-0.021458339	-0.12246807	-0.08201926	-0.093850836	-0.23204789	-0.43432394	-0.059078965	-0.2844737	-0.037203845	-0.048164144	-0.21528924	-0.18014069	-0.0983715	-0.11414375	-0.15054592	-0.18154845	-0.38223007	-0.1807878	-0.14343642	-0.5137204	-0.14594826	-0.41853374	-0.16110756	-0.117027014	-0.08085704	-0.059933428	-0.034170143	-0.14812584	-0.20655666	-0.072468005	-0.25192645	-0.13384137	-0.15006076	-0.2713885	-0.06189459	-0.6013186	-0.17484783	-0.1505945	-0.091937184	-0.15373828	-0.2740507	-0.023592893	-0.18506865	-0.16921084	-0.028265579	-0.036681715	-0.7807932	-0.062209606	-0.16385405	-0.02044235	-0.72794694	-0.032768328	-0.24334256	-0.11685228	-0.19417146	-0.24150798	-0.04251804	-0.25982466	-0.11157171	-0.057773326	-0.5820886	-0.075404406	-0.5459288	-0.06593322	-0.08089043	-0.15477018	-0.144891	-0.14067593	-0.102586895	-0.28083855	-0.08472054	-0.31772405	-0.2086324	-0.25977576	-0.049515724	-0.09932176	-0.12292248	-0.38098747	-0.03930376	-0.2500221	-0.32157484	-0.24905245	-0.10666265	-0.053765945	-0.07646867	-0.10667531	-0.06412074	-0.18908669	-0.2868404	-0.11756864	-0.20377424	-0.29233646	-0.11548669	-0.18956962	-0.07666501	-0.123116285	-0.052456185	-0.13880526	-0.32302827	-0.80612683	-0.053071313	-0.9317504	-0.13179703	-0.09494885	-0.2223412	-0.17474128	-0.114322126	-0.16935584	-0.48719004	-0.44729266	-0.24883945	-0.16293243	-0.050366458	-0.107462026	-0.08246598	-0.2233456	-0.119865574	-0.057153363	-0.095079646	-0.056899816	-0.06857167	-0.09423354	-0.10305643	-0.13203378	-0.32239303	-0.07022763	-0.21799225	-0.21349823	-0.16127269	-0.37605098	-0.035846047	-1.9861217	-0.11539892	-0.21392418	-0.081668034	-0.05068581	-0.712375	-0.2848565	-0.08923768	-0.2759526	-0.40599194	-0.17541656	-0.7579031	-0.2133781	-0.1245756	-2.4167967	-0.19139835	-0.34368873	-0.2578632	-0.11499122	-0.8692772	-0.073394194	-1.5875654	-1.116726	-0.21463914	-0.040107686	-0.1998138	-0.103320025	-0.062462397	-0.07158746	-0.16735955	-0.15587738	-0.50842804	-0.13876903	-0.18681715	-1.8840818	-1.6556879	-0.23269188	-0.38631743	-0.23912548	-0.13529935	-0.35419846	-0.19163461	-0.052051593	-0.017929252	-0.35207158	-0.082428925	-0.07669913	-0.073912345	-0.05278239	-0.060022242	-0.24016833	-0.14960071	-0.09477885	-0.10819432	-0.18250936	-0.40324664	-0.18122926	-0.28866252	-0.1996269	-0.37414837	-0.15250368	-0.49928793	-0.07598783	-0.111757	-0.0546952	-0.15621684	-0.045446955	-0.20633554	-0.08281106	-0.07359382	-0.0351827	-0.07619354	-0.18379213	-0.6007537	-0.049817108	-0.040775374	-0.16155186	-0.028681768	-0.059355672	-0.2370093	-0.1118312	-0.18962266	-0.3879891	-0.11846516	-0.076800175	-0.01501457	-0.033583928	-0.3499221	-0.07918672	-0.2138007	-0.11243662	-0.056567978	-0.07861858	-0.06377388	-0.020755947	-1.5894142	-0.49045384	-0.081547335	-0.23548844	-0.09123457	-0.06408901	-0.106247544	-0.26547083	-0.29816926	-0.0674348	-1.3420956	-0.068300255	-1.1343511	-0.110189155	-0.08474249	-0.13375714	-0.5566997	-0.10054066	-0.21056022	-0.08591895	-0.50417864	-0.31570354	-0.33390513	-0.18652561	-0.1280953	-0.15105559	-0.20803511	-0.62610066	-0.21690363	-0.19611183	-0.10781668	-0.17757958	-0.18553282	-0.25015956	-0.37541527	-0.15426046	-0.054781888	-0.40244642	-0.26113945	-0.12711582	-0.05429542	-0.17957081	-0.09136412	-0.75556606	-0.070525765	-0.06511267	-0.724957	-0.13276753	-0.06452922	-0.10127273	-0.15773286	-0.17950045	-0.9167955	-0.08520489	-0.20632665	-0.16677402	0.002652491	-0.24795489	-0.16693105	-0.08281682	-0.03350748	-0.40434787	-0.31313512	-0.21780486	-0.06998874	-0.20402975	-0.14920774	-0.0904638	-0.14276941	-0.61772174	-0.1104161	-0.4454154	-0.14578484	-0.19783242	-0.9170563	-0.14590223	-0.06970203	-0.145661	-0.23543118	-0.008842341	-0.2196655	-0.17432477	-0.28799266	-0.8503118	-0.30552435	-0.19795474	-0.20948854	-0.091084816	-0.12127269	-0.2692637	-0.29741338	-0.12782516	-0.111316256	-0.29509133	-0.28298977	-0.07070724	-0.035817314	-0.27256358	-0.07772681	-0.15478867	0.003071724	-0.44742742	-0.0888882	-0.19429336	-0.075629555	-0.048579898	-1.105451	-0.18104349	-0.10396862	-0.54130524	-0.12323838	-1.1505023	-0.059929296	-0.29619154	-0.16878098	-0.08539173	-1.6797876	-0.11355326	-0.31632194	-0.112625174	-0.0651082	-0.109970994	-0.122033626	-0.41160572	-0.10226925	-0.098340906	-0.12921993	-0.10248175	-0.0898665	-0.38682818	-0.109081	-0.105852336	-0.38085735	-0.31764132	-0.16125245	-0.19867434	-0.17480323	-0.09616635	0.006436999	-0.3166881	-0.11054997	-1.3654162	-0.034341663	-0.11184887	-0.08184344	-0.2517122	-0.070272624	-0.060648836	-0.12868284	-0.10316003	-0.10437716	-0.22930963	-0.09443178	-0.23730147	-1.5612897	-0.076184295	-0.18060826	-0.11580768	-0.12779969	-0.020176431	-0.079758614	-0.13225663	-0.16256987	-0.31712583	-0.43053234	-0.48277918	-0.6583088	-0.7001862	-0.13788083	-0.040312864	-0.23268229	-0.13484989	-0.39032668	-0.100475706	-0.120844305	-0.11658596	-0.12126392	-0.05961675	-0.13815634	-0.18296249	-0.054580793	-0.07411077	-2.3148427	-0.16733609	-0.12814753	-0.62841797	-0.09012028	-0.06496365	-0.12635887	-0.14357436	-0.10163069	-0.18930365	-0.08827926	-0.08844914	-0.009746462	-0.09053598	-0.01812261	-0.116951086	-0.13448085	-0.26273423	-0.09068017	-0.11123022	-1.4550047	-0.34360912	-0.34795094	-0.12648991	-0.11650562	-0.3904837	-0.07267506	-0.16833428	-0.6669358	-0.070390165	-0.13433671	-0.051678997	-0.20194593	-0.34578496	-0.24626175	-0.16777506	-0.11584792	-0.038338803	-0.1252876	-0.021613928	-0.15188166	-0.47489724	-0.067556895	-0.027006395	-0.10228275	-0.10212028	-0.77728957	-0.19125316	-1.3486353	-0.09993628	-0.08624972	-0.13499415	-0.48106962	-0.07634121	-0.0876281	-0.06707336	-0.047473837	-0.149605	-0.08721012	-0.17266509	-0.17080879	-0.16121224	-1.3483466	-0.13794327	0.000105383	-0.3870597	-0.32260653	-0.7100094	-0.091562524	-0.11668628	-0.16117786	-0.003282656	-0.10304526	-0.10807207	-0.20985028	-0.08373101	-0.11189728	-0.01698912	-0.08004077	-0.1437862	-0.16403176	-0.5483002	-0.08249993	-0.053140428	-0.1267167	-0.17718647	-0.83785355	-1.5308857	-0.051500015	-0.071132235	-0.11000709	-0.039193977	-0.15194046	-0.07349413	-0.22367954	-0.20720172	-0.051441573	-0.091935836	-0.34040353	-0.7648338	-0.14060135	-0.20832081	-0.59379905	-0.47296613	-0.21080737	-0.06821716	-0.16058026	-0.1333771	-0.0440091	-0.73641723	-0.18785499	-0.14381619	-0.06591117	-0.11731925	-0.16367061	-0.07442438	-0.15223439	-0.087084584	-0.29051358	-0.33030146	-0.23042406	-0.47284937	-0.23376788	-0.14171135	-0.102492	-0.4812995	-0.43140465	-0.17554426	-0.09485896	-0.24174888	-0.26750755	-0.2337655	-0.27071187	-0.389717	-0.024104377	-0.051343676	-0.33489928	-0.036433212	-0.089431606	-0.25176224	-0.12937716	-0.3572751	-0.107150465	-0.1619029	-0.45066914	-0.08089268	-0.13480353	-0.5251209	-0.13115276	-0.6571109	-0.44695354	-0.36092675	-0.9920392	-0.22251724	-0.108615085	-0.24781226	-0.19550383	-0.18956164	-0.40345284	-0.48697758	-0.24383813	-0.24764985	-0.15285079	-0.47317994	-0.33697304	-0.16565527	-0.1842457	-0.074496254	-0.33232674	-0.250969	-0.029381754	-0.12516011	-0.20112205	-0.13805188	-0.41536298	-0.074103564	-0.14774795	-0.2529634	-0.4378396	-0.12206198	-0.2781354	-0.10712484	-0.1705608	-0.08387726	-1.3558048	-0.16306207	-0.19124305	-0.6600331	-1.8778108	-0.4419288	-0.000405269	-0.24020599	-0.119369134	-0.2552299	-0.1952585	-0.14633861	-0.29535374	-0.12703328	-0.7758119	-0.09947097	-0.3813326	-0.055108856	-0.09870137	-0.10543734	-0.18493842	-0.2790041	-0.36267114	-0.06001372	-0.30953306	-0.18189266	-0.18231413	-0.060112007	-0.08057815	-0.34165475	-0.18041122	-0.49829462	-0.16335857	-0.14089401	-0.102358945	-0.20275475	-0.15564798	-0.17795315	-0.13458107	-0.08990391	-0.57800806	-0.18522924	-0.18177699	-0.38463005	-0.21564955	-0.15222058	-0.28855	-0.041511104	-0.1048333	-0.19644289	-0.6899698	-0.27964592	-0.025142033	-0.32365224	-2.173738	-0.38041484	-0.34558716	-0.17738889	-0.42020428	-0.1408899	-0.08797817	-0.23003246	-0.24415457	-0.1716101	-0.20426573	-0.33349106	-0.39095333	-1.443547	-0.09758509	-0.0610474	-1.1337658	-0.09673837	-0.29019442	-0.1055449	-0.23105864	-2.170135	-0.18015504	-0.0775031	-0.042845465	-0.37796482	-0.5320236	-0.18590178	-0.063972615	-0.18163715	-0.05446018	-0.05861223	-0.13109963	-0.069660455	-0.048150647	-0.099132545	-0.18395627	-0.053266425	-0.14750153	-0.0674628	-0.27276546	-0.12948132	-0.4115233	-0.14414793	-0.31729743	-0.25557947	-0.08750325	-0.09302774	-0.04080405	-0.46987593	-0.21815296	-0.04014426	-0.1075104	-0.43631932	-0.25206223	-0.18245612	-0.15416585	-0.14707893	-0.135157	-0.16049428	-0.34627855	-0.21688801	-0.17034288	-0.11973859	-0.04936156	-0.31860054	-0.14570884	-0.13916704	-0.1194367	-0.04979962	-0.12370752	-0.11084865	-0.02538478	-0.14254586	-0.19907679	-0.3882952	-0.19040607	-0.25188175	-2.4382732	-0.085661896	-0.2246968	-0.69210154	-0.13105711	-0.04227405	-0.5200879	-0.4282379	-0.5375577	-0.2396475	-0.168979	-0.129474	-0.1564062	-0.23822357	-0.13943586	-0.102641605	-0.6142459	-0.053100176	-1.085442	-0.2374594	-0.34819937	-0.036070377	-0.1505671	-0.13418624	-0.08174058	-0.16343424	-0.15403315	-0.6872271	-0.2163306	-0.037495147	-0.19255327	-0.52372473	-0.09848218	-0.54326296	-0.050800007	-0.12378154	-0.19324152	-0.09445651	-0.26578504	-0.10580344	-0.30456045	-0.19940728	-0.013827053	-0.079275616	-0.035714723	-0.10074003	-0.10134525	-0.42052764	-0.46354413	-0.15971822	-0.1216494	-0.13063361	-0.38972735	-0.47241628	-0.046720088	-0.1955937	-0.10091211	-0.22919466	-0.20125555	-0.7535615	-0.43072844	-0.11683542	-0.3493257	-0.14514443	-0.30336696	-0.16055828	-0.1667018	-0.18561848	-0.37340042	-0.15051883	-0.23399116	-0.18994331	-0.18162656	-0.13876013	-0.14654255	-0.24812749	-0.27771306	-0.072309256	-0.42582834	-0.2225039	-0.41289273	-0.48740003	-0.12279124	-0.18352048	-0.4787782	-0.13734002	-0.17811647	-0.6008066	-0.55123454	-0.16385849	-0.08823369	-0.16727795	-0.14897019	-0.12820773	-0.15209815	-0.32784057	-1.292189	-0.13661826	-0.076656245	-0.06461775	-0.545449	-0.8084317	-0.14960219	-0.2628492	-0.24991392	-0.061030295	-0.24663945	-0.5709458	-0.21349874	-0.0700686	-1.0172194	-0.17618032	-0.22631775	-0.3628765	-0.13250995	-1.2030292	-0.36125746	-0.2517736	-0.08910896	-0.16984804	-0.03766885	-0.1764084	-0.73541737	-0.08854739	-2.2788885	-0.16201784	-0.12407581	-0.34895226	-0.043598723	-0.1055388	-0.15357855	-0.20997842	-0.08983074	-0.23227927	-0.015336394	-0.18607171	-0.07349247	-0.6027399	-0.2699293	-0.13047467	-0.12122224	-0.6850169	-0.08190491	-0.17943539	-1.1604428	-0.11926289	-0.09877853	-0.16564246	-0.56873417	-0.17881954	-0.34799424	-0.14927247	-0.25367278	-0.16932733	-0.1671758	-0.19113018	-0.21809942	-0.18422964	-1.0075307	-0.038293112	-0.47359297	-0.11215427	-0.18412325	-0.15292701	-0.10266817	-0.38215137	-1.2041236	-0.2403881	-0.2007802	-0.07680792	-0.022405712	-0.2411787	-0.23000532	-2.6861105	-0.14635669	-0.33693653	-0.54250014	-0.080095105	-1.0185933	-0.124756694	-0.13043693	-0.23474738	-0.3553006	-0.27667093	-0.2315658	-0.068951994	-0.011902906	-0.41991487	-0.12691653	-0.049293954	-0.3102584	-0.19664492	-2.053061	-0.18482013	-0.07990699	-0.12440873	-0.26333088	-0.050007742	-0.14393924	-0.18094029	-0.26997536	-0.448279	-0.23230544	-0.26975614	-0.4056696	-0.23059489	-0.7852392	-0.018676564	-0.3428924	0.007904929	-0.48622024	-0.088318035	-0.09800294	-0.2112589	-0.058429826	-0.1800617	-0.111310735	-0.08683662	-0.27370784	-0.19090761	-0.33824688	-0.0892727	-0.4155602	-0.037341077	-0.57706535	-0.052282892	-0.18910143	-0.025909213	-0.37550563	-0.06398899	-0.16310962	-0.5054479	-0.19497794	-0.07310082	-0.052129216	-0.5841425	-0.14694978	-1.7525686	-0.7249641	-0.16529725	-0.07227054	-0.19356318	-0.011195794	-0.0731902	-0.36995962	-0.8252037	-0.1862814	-0.14280951	-0.010455827	-0.102497235	-0.5564306	-0.14798518	-0.034868572	-0.64493954	-0.15551338	-0.8554437	-0.2845343	-0.41798598	-0.029379547	-0.3586586	-0.1451777	-0.12074516	-0.25482228	-0.042523205	-0.5593389	-0.15207236	-0.3472235	-0.15622175	-0.41081572	-0.13161905	-0.4730577	-0.17478481	-0.70342463	-0.06553768	-0.45137715	-0.27932784	-0.20798646	-0.07770496	-0.52658504	-0.17854206	-0.09644092	-0.13040195	-1.404	-0.21069847	-0.24971378	-0.69701344	-0.093866736	-0.16986299	-0.32878953	-0.23320398	-0.51955235	-0.1270423	-0.24540433	-0.2041707	-0.10256103	-1.8901993	-1.6084152	-0.09022566	-0.18956389	-0.2242193	-0.16273297	-0.73574305	-0.06548066	-0.116313405	-0.05599536	-0.15994032	-0.6028386	-0.07520304	-0.1601894	-0.2937934	-0.337092	-0.71805185	-0.9081131	-0.32859173	-0.31815723	-0.5813921	-0.05488586	-0.08911038	-2.0543826	-0.15879844	-0.12283518	-1.2667787	-0.29697803	-0.10920983	-0.27113047	-0.14090982	-0.18491751	-0.3068049	-0.08877154	-0.17805746	-0.27029493	-0.14422353	-0.23176467	-0.20729354	-0.1357225	-0.42942598	-0.15339242	-0.19880861	-0.36131626	-0.01955173	-0.092696294	-0.16305265	-0.27086392	-0.23707229	-0.1221674	-0.26101798	-0.2499139	-0.23337597	-0.93395764	-0.1824924	-0.033932213	-0.13512416	-0.038192354	-0.88413846	-0.12835342	-0.14006981	-0.33555728	-0.14552699	-0.3087023	-0.11106839	-1.3765013	-0.14984041	-0.14511754
adj_pval	4.10E-268	1.29E-235	2.31E-193	7.28E-187	3.56E-149	3.80E-148	1.02E-143	9.68E-138	3.57E-133	8.90E-129	3.50E-115	4.70E-94	1.70E-89	4.28E-84	1.14E-79	2.12E-78	7.33E-78	4.31E-77	1.35E-74	8.91E-72	1.30E-70	3.39E-70	4.20E-69	1.62E-63	3.21E-63	3.61E-63	2.16E-62	2.37E-60	5.59E-60	6.85E-59	3.86E-56	7.51E-56	1.01E-55	2.41E-51	3.49E-50	4.89E-50	7.38E-50	7.16E-49	3.02E-48	3.07E-48	6.39E-46	1.76E-44	3.76E-44	5.20E-44	8.52E-44	9.66E-43	7.52E-42	1.57E-41	4.43E-41	2.28E-39	1.31E-38	2.02E-36	2.18E-36	8.92E-36	1.85E-35	3.85E-35	4.38E-35	6.35E-35	1.70E-33	2.40E-33	2.46E-33	8.59E-32	1.59E-31	2.88E-31	3.80E-31	1.60E-30	1.60E-29	2.99E-29	2.12E-28	2.97E-28	5.11E-28	8.21E-28	1.71E-27	4.73E-26	4.73E-26	6.28E-26	2.14E-25	7.71E-25	1.47E-24	3.36E-24	3.53E-24	3.53E-24	1.92E-23	2.21E-23	1.82E-22	3.79E-22	6.64E-22	1.56E-21	4.43E-21	5.04E-21	7.95E-21	2.09E-20	2.35E-20	2.40E-20	3.40E-20	4.65E-20	5.81E-20	7.81E-20	1.07E-19	1.82E-19	3.61E-19	4.70E-19	7.75E-19	1.11E-18	1.29E-18	1.32E-18	2.02E-18	4.57E-18	6.28E-18	9.72E-18	1.17E-17	1.29E-17	1.37E-17	1.62E-17	2.19E-17	4.00E-17	7.88E-17	1.39E-16	2.30E-16	2.74E-16	3.29E-16	3.34E-16	3.39E-16	4.41E-16	7.24E-16	9.09E-16	1.01E-15	1.02E-15	1.14E-15	3.03E-15	5.51E-15	5.51E-15	6.77E-15	1.19E-14	1.29E-14	1.38E-14	1.46E-14	1.49E-14	1.64E-14	1.71E-14	2.01E-14	2.05E-14	2.10E-14	2.32E-14	2.51E-14	3.70E-14	5.02E-14	5.30E-14	5.40E-14	5.82E-14	7.08E-14	7.14E-14	7.31E-14	7.78E-14	8.99E-14	9.08E-14	1.29E-13	1.71E-13	2.04E-13	2.64E-13	3.39E-13	5.19E-13	5.40E-13	5.48E-13	5.48E-13	6.58E-13	6.58E-13	7.99E-13	1.01E-12	1.02E-12	1.17E-12	1.47E-12	1.57E-12	1.57E-12	1.63E-12	1.65E-12	2.41E-12	2.49E-12	4.88E-12	5.27E-12	7.24E-12	7.64E-12	7.78E-12	8.34E-12	8.97E-12	9.19E-12	1.44E-11	2.21E-11	2.56E-11	3.47E-11	3.64E-11	3.71E-11	3.98E-11	4.77E-11	5.86E-11	6.93E-11	7.90E-11	8.57E-11	9.88E-11	1.01E-10	1.04E-10	1.25E-10	1.31E-10	1.36E-10	1.49E-10	1.54E-10	1.56E-10	1.64E-10	1.66E-10	1.76E-10	2.95E-10	3.01E-10	3.07E-10	3.15E-10	3.54E-10	3.64E-10	3.72E-10	4.57E-10	4.82E-10	4.94E-10	6.78E-10	7.70E-10	8.25E-10	8.67E-10	9.63E-10	9.63E-10	9.78E-10	1.07E-09	1.25E-09	2.68E-09	2.75E-09	2.89E-09	2.94E-09	3.00E-09	3.07E-09	3.09E-09	3.12E-09	3.41E-09	3.73E-09	4.64E-09	5.45E-09	6.23E-09	6.80E-09	7.73E-09	1.02E-08	1.02E-08	1.21E-08	1.23E-08	1.24E-08	1.28E-08	1.37E-08	1.43E-08	1.55E-08	1.70E-08	1.88E-08	2.24E-08	2.69E-08	4.29E-08	4.33E-08	4.41E-08	4.71E-08	4.82E-08	5.77E-08	5.89E-08	6.10E-08	7.18E-08	8.36E-08	9.79E-08	1.23E-07	1.43E-07	1.49E-07	1.62E-07	1.74E-07	1.78E-07	1.89E-07	1.91E-07	1.93E-07	1.95E-07	2.05E-07	2.20E-07	2.37E-07	2.43E-07	2.55E-07	2.56E-07	2.94E-07	3.18E-07	3.29E-07	3.53E-07	3.73E-07	4.12E-07	4.28E-07	4.46E-07	4.65E-07	5.54E-07	5.89E-07	6.31E-07	6.32E-07	6.62E-07	6.75E-07	8.66E-07	9.42E-07	9.42E-07	9.45E-07	9.46E-07	9.46E-07	9.99E-07	1.15E-06	1.22E-06	1.27E-06	1.29E-06	1.36E-06	1.36E-06	1.37E-06	1.37E-06	1.41E-06	1.42E-06	1.55E-06	1.62E-06	1.69E-06	1.81E-06	2.14E-06	2.33E-06	2.57E-06	2.57E-06	3.14E-06	3.14E-06	3.29E-06	3.30E-06	3.39E-06	3.39E-06	3.41E-06	3.49E-06	3.61E-06	3.81E-06	4.25E-06	4.36E-06	4.94E-06	5.14E-06	5.20E-06	5.82E-06	6.19E-06	6.48E-06	6.54E-06	6.72E-06	6.76E-06	7.14E-06	7.39E-06	7.86E-06	7.95E-06	8.19E-06	9.85E-06	1.08E-05	1.10E-05	1.15E-05	1.19E-05	1.19E-05	1.28E-05	1.29E-05	1.40E-05	1.42E-05	1.57E-05	1.59E-05	1.63E-05	1.65E-05	1.66E-05	1.75E-05	1.78E-05	1.92E-05	2.00E-05	2.11E-05	2.16E-05	2.23E-05	2.23E-05	2.28E-05	2.42E-05	2.58E-05	2.80E-05	2.81E-05	3.26E-05	3.38E-05	3.53E-05	3.70E-05	3.71E-05	3.80E-05	4.28E-05	4.60E-05	4.93E-05	5.37E-05	5.43E-05	5.61E-05	5.85E-05	6.41E-05	6.62E-05	6.81E-05	6.98E-05	7.78E-05	7.78E-05	7.82E-05	8.01E-05	8.16E-05	8.44E-05	8.84E-05	8.92E-05	9.17E-05	9.31E-05	9.32E-05	9.73E-05	0.000101135	0.000111899	0.000121184	0.000123212	0.000128567	0.000128586	0.000132543	0.000140197	0.000144114	0.000148505	0.000149691	0.000164353	0.000194524	0.000197638	0.000197861	0.00020661	0.000209285	0.000210862	0.000231474	0.000246549	0.000251939	0.00026779	0.000273205	0.000287788	0.00030743	0.00030743	0.000321427	0.00032923	0.000353329	0.000385569	0.000405359	0.000416608	0.000434124	0.000460084	0.000461309	0.00047782	0.000480214	0.000480867	0.000501644	0.000528612	0.000546311	0.000548809	0.000549218	0.000562185	0.000567342	0.00056988	0.000588446	0.000593257	0.000594964	0.000597823	0.000606207	0.000619869	0.000669034	0.000702359	0.000703777	0.000764216	0.000774058	0.000777501	0.000829932	0.000830355	0.000846321	0.00085936	0.000860706	0.000861429	0.000874823	0.000901022	0.0009067	0.000914774	0.000938204	0.00094326	0.000952324	0.001009505	0.001014277	0.001018115	0.001115518	0.001115518	0.001144703	0.001147199	0.001147745	0.001147745	0.001177745	0.001207613	0.00123536	0.001260409	0.001285062	0.001287732	0.001306288	0.001363738	0.001375537	0.00137791	0.001384566	0.001412328	0.001521222	0.001523385	0.001524077	0.001592296	0.001592296	0.001593361	0.001596762	0.001633229	0.001638871	0.001638871	0.001646714	0.001683331	0.001725438	0.001756902	0.001939971	0.001939971	0.001939971	0.001964447	0.002024901	0.002035154	0.002039538	0.002051564	0.002069127	0.002069127	0.002102126	0.002114467	0.002114467	0.002146183	0.002157342	0.002228893	0.002323782	0.002352214	0.002366823	0.002459851	0.002477968	0.00250012	0.002561586	0.002562735	0.002706802	0.002706802	0.002786178	0.002845311	0.003025957	0.003030171	0.003095214	0.003184748	0.003272456	0.003272456	0.003282578	0.003317345	0.003336514	0.003387967	0.003429833	0.003449086	0.00356778	0.003569296	0.003608568	0.003619038	0.003650309	0.003650309	0.003706367	0.003831677	0.003901124	0.003950001	0.003969454	0.003981504	0.003982275	0.004057008	0.004063577	0.004153795	0.004169908	0.004186913	0.004277669	0.004310235	0.004394233	0.00444374	0.004455831	0.004469408	0.004512475	0.004740396	0.004828446	0.004869666	0.004923891	0.004935322	0.004980023	0.00503068	0.005074056	0.005097333	0.005448452	0.005462899	0.005472525	0.005621486	0.005694795	0.005720913	0.005720913	0.005793271	0.005936284	0.005936284	0.006021207	0.006129663	0.006129663	0.006334152	0.00647517	0.006537054	0.006655845	0.006667644	0.00673251	0.00673251	0.006841062	0.006886361	0.006969066	0.006977371	0.007086692	0.007086692	0.007145714	0.007197903	0.007219511	0.007219511	0.00738971	0.007424407	0.007787051	0.008121824	0.008154457	0.008346075	0.008346075	0.008481295	0.008552471	0.008564484	0.008587455	0.008633248	0.008656316	0.008676017	0.008677844	0.008990571	0.009005533	0.009010508	0.009131026	0.009183576	0.009532637	0.009703897	0.009709396	0.009770807	0.009982746	0.010088209	0.010496582	0.010502019	0.010553022	0.010729293	0.010849042	0.011087296	0.011107259	0.011135652	0.011211389	0.011224395	0.0115091	0.0115091	0.011624914	0.011742629	0.011783444	0.011783444	0.011953272	0.01202232	0.012107543	0.012205404	0.012247971	0.012308681	0.012321721	0.0124198	0.012470085	0.012610395	0.012797226	0.012797226	0.012828336	0.013154021	0.013337609	0.013432647	0.013525704	0.013525704	0.013586682	0.013839338	0.013974816	0.013974816	0.01440204	0.014624745	0.014624745	0.015130588	0.015133978	0.015495734	0.015677369	0.015680265	0.01568126	0.015698014	0.015709168	0.015897781	0.016138852	0.016138852	0.016175467	0.016210039	0.016481387	0.016531704	0.016951304	0.017007868	0.017393034	0.017508382	0.018328009	0.018340422	0.018374961	0.018667151	0.019642622	0.019883143	0.020184165	0.020185937	0.020220863	0.020318125	0.020439181	0.020518027	0.020584821	0.021325038	0.021429272	0.02155786	0.02159669	0.02159669	0.021706694	0.021920954	0.021993344	0.022460078	0.022857887	0.022862434	0.02342647	0.02373318	0.023828989	0.024866063	0.024909251	0.024968638	0.024968638	0.025068737	0.025495233	0.026119906	0.026887773	0.026915674	0.027305893	0.02743848	0.027450507	0.02757938	0.028012555	0.028057076	0.028289431	0.028454935	0.028603546	0.028671742	0.028954614	0.029952043	0.029993155	0.030769327	0.030769327	0.030842548	0.031063671	0.031063671	0.031322101	0.031625599	0.031844752	0.031933732	0.032455392	0.032466637	0.032562112	0.032631597	0.032658546	0.033157424	0.033594569	0.033652358	0.033919863	0.033919863	0.033946417	0.034348679	0.034348679	0.03461684	0.034670748	0.034670748	0.034768354	0.034768354	0.03476976	0.035018888	0.03518468	0.035389495	0.036093356	0.037827602	0.038533908	0.038533908	0.039254631	0.0393543	0.0395293	0.040187077	0.040302597	0.04093163	0.040975159	0.04135648	0.042023145	0.042029496	0.042141911	0.042180642	0.042191408	0.043405229	0.043405229	0.043736292	0.044777451	0.04508535	0.045281512	0.045794666	0.045835133	0.045921734	0.046861077	0.04712814	0.047289387	0.047499911	0.047499911	0.048221274	0.04832595	0.048331503	0.048479782	0.049025577	0.0499246	0.050036032	0.050628402	0.051245078	0.052037178	0.052385908	0.052385908	0.054282979	0.054323594	0.054467007	0.054480749	0.054673826	0.055530442	0.056432658	0.056432658	0.058053599	0.058613719	0.058613719	0.058664972	0.058710605	0.058896255	0.060230086	0.060247526	0.060329255	0.060444953	0.060933214	0.060933214	0.061276352	0.062365923	0.062562594	0.062694042	0.063415913	0.063848934	0.063917803	0.063917803	0.064094366	0.064094366	0.064156875	0.064257498	0.064760419	0.065262479	0.066008518	0.066071352	0.066846962	0.067011063	0.06702844	0.06702844	0.067787356	0.067860126	0.067904464	0.067907862	0.067907862	0.068057446	0.068057446	0.06849503	0.068566027	0.069045861	0.069172918	0.069417134	0.069650623	0.070112563	0.070616407	0.070616407	0.070630619	0.07093671	0.071564224	0.072293554	0.073001889	0.073150531	0.074015905	0.074827835	0.074887364	0.074963532	0.075289619	0.075972765	0.075972765	0.075972765	0.076886815	0.077673809	0.077673809	0.077673809	0.078038629	0.078957376	0.079491344	0.080834423	0.082379626	0.082511903	0.08263048	0.083712621	0.08413168	0.084141185	0.084291293	0.084309853	0.085024203	0.085024203	0.086227689	0.086415896	0.087189849	0.088559813	0.088559813	0.08877711	0.08912595	0.08912595	0.089930782	0.090941372	0.091603564	0.091603564	0.092043748	0.092043748	0.092043748	0.092043748	0.092384387	0.092773199	0.092773199	0.093049115	0.093231037	0.09354669	0.093695912	0.093942885	0.09397193	0.09397193	0.094303284	0.094483358	0.094565878	0.09536198	0.095729509	0.09614237	0.097597061	0.09762483	0.09762483	0.09874718	0.09874718	0.09952095	0.09952095	0.099633021	0.099633021	0.099753391	0.099759733	0.100791989	0.101006486	0.101850192	0.102717738	0.103212696	0.10331753	0.104105815	0.104105815	0.104105815	0.104137149	0.104137149	0.104551725	0.104602288	0.1047904	0.104961344	0.106083361	0.106203248	0.106203248	0.107022617	0.107050673	0.10825208	0.10847617	0.10861827	0.10861827	0.108890904	0.109520489	0.109902709	0.110103364	0.110107268	0.110221992	0.110281226	0.110420458	0.110810807	0.112429278	0.112722873	0.113019978	0.113862644	0.1147193	0.115593304	0.115593304	0.11569564	0.117876533	0.118064286	0.118397251	0.118402624	0.118524154	0.118524167	0.119181522	0.120603022	0.121833134	0.12228257	0.122524415	0.125472233	0.12553637	0.125751549	0.125776535	0.125776535	0.125890352	0.128517484	0.129569709	0.130195649	0.130195649	0.130195649	0.132662563	0.133179	0.133487493	0.134030534	0.136103821	0.136518186	0.137944671	0.137966306	0.138043611	0.138213921	0.138812569	0.13988925	0.140208395	0.140334738	0.140334738	0.141632397	0.142698819	0.143213398	0.143739485	0.144184661	0.144198	0.144444314	0.144444314	0.144943762	0.145279224	0.145768785	0.146909746	0.147195389	0.1474846	0.147949175	0.148593324	0.149224151	0.14939464	0.14939464	0.150697254	0.150697254	0.151161817	0.151717422	0.152384104	0.153377947	0.153483915	0.153723313	0.153723313	0.154265027	0.154326926	0.15448344	0.154927727	0.155562655	0.156559463	0.157884307	0.158151801	0.159199023	0.159712065	0.159846178	0.160395919	0.160395919	0.160703576	0.161053349	0.161591269	0.162010115	0.163166667	0.163651219	0.165032151	0.165137225	0.165312525	0.165455097	0.165536251	0.166889412	0.167305741	0.167313733	0.167557191	0.167687002	0.168622112	0.168949998	0.16901053	0.169324687	0.170244732	0.170398836	0.170826443	0.170826443	0.172222068	0.173357464	0.173443198	0.173929973	0.17439748	0.174523424	0.174673865	0.175888324	0.176778376	0.176905808	0.177226839	0.177354411	0.178547275	0.17941112	0.17941112	0.179673984	0.180871344	0.181351276	0.181351276	0.181943407	0.182719584	0.182719584	0.183190094	0.183332181	0.183350014	0.183689148	0.184065939	0.184853643	0.186183777	0.18756012	0.187990102	0.187990102	0.189772291	0.190830889	0.190830889	0.192189211	0.192262217	0.192262217	0.19282474	0.193161528	0.193880287	0.193936538	0.194223341	0.194223341	0.195261913	0.196484985	0.196800541	0.196800541	0.200105668	0.200534967	0.20064882	0.200725609	0.201539344	0.202741239	0.203524702	0.203524702	0.204143457	0.204143457	0.20518115	0.205311369	0.20555267	0.205694053	0.205820164	0.208417387	0.208956817	0.209417453	0.209451144	0.210146373	0.210206004	0.210517047	0.210517047	0.211136001	0.211458472	0.211458472	0.213185578	0.21332514	0.215922349	0.217713591	0.217895905	0.217906324	0.218955438	0.219161649	0.220498239	0.220498239	0.220506162	0.220921803	0.222891334	0.223860378	0.224707148	0.224848862	0.225254502	0.22792727	0.228463245	0.228537906	0.228651444	0.22944749	0.231692946	0.231706018	0.233129503	0.233129503	0.233129503	0.233596067	0.23390812	0.234205363	0.234205363	0.234205363	0.235940273	0.236835412	0.237512069	0.237512069	0.237674552	0.238278302	0.238652334	0.239107596	0.239575403	0.239880997	0.2410262	0.241409367	0.243425144	0.243760684	0.244335109	0.247435595	0.249273191	0.2516907	0.252117883	0.252628522	0.253208114	0.253208114	0.25343804	0.254046808	0.254074982	0.254343855	0.254739216	0.255346968	0.255719513	0.256583216	0.258594814	0.258749852	0.258939222	0.261511476	0.264096127	0.264096127	0.264124608	0.264600504	0.267451017	0.267451017	0.267582668	0.268283012	0.269554793	0.270364222	0.270580816	0.271455403	0.272412735	0.272469762	0.273459107	0.276515272	0.276541584	0.278183784	0.279440376	0.279499151	0.280292502	0.281747581	0.281802478	0.283423205	0.28368312	0.28368312	0.28368312	0.28368312	0.284906295	0.285962449	0.289734047	0.289734047	0.289830087	0.289916879	0.290726303	0.291234928	0.291837869	0.292374737	0.292374737	0.292374737	0.293673953	0.296332251	0.296332251	0.298458411	0.298524554	0.302431225	0.304495866	0.304495866	0.305350928	0.305739258	0.306711196	0.307507813	0.307507813	0.308121123	0.309105017	0.309543168	0.311867162	0.312505231	0.315931245	0.324694497	0.325711805	0.325711805	0.325912863	0.326430949	0.329717389	0.32998132	0.331158839	0.33193132	0.33399545	0.335139809	0.337045609	0.337786274	0.338790153	0.339095434	0.340803882	0.340803882	0.342060561	0.343683457	0.344557531	0.346183202	0.346791605	0.347527522	0.349045032	0.349724184	0.349753271	0.34987245	0.34987245	0.353200576	0.354088278	0.354088278	0.357172412	0.357287019	0.357399846	0.357399846	0.357399846	0.359918727	0.360752446	0.362318868	0.363287365	0.364933412	0.365881673	0.366341045	0.366550894	0.366733938	0.368160918	0.369866418	0.370251406	0.370998441	0.374165938	0.375266147	0.379465031	0.38054118	0.381024885	0.381024885	0.381024885	0.381653634	0.381869662	0.383409182	0.385092911	0.385167589	0.385665342	0.386482556	0.391603187	0.393303257	0.393972386	0.394500375	0.394500375	0.397777612	0.397824765	0.400547499	0.402897966	0.403666699	0.403787359	0.40507709	0.40507709	0.405575645	0.405692005	0.405692005	0.405798387	0.405798387	0.405798387	0.408990935	0.409043906	0.409957242	0.409957242	0.409957242	0.410399742	0.410434887	0.41060401	0.411101318	0.411101318	0.413454974	0.41381158	0.413826349	0.413826349	0.413969611	0.413969611	0.413969611	0.413969611	0.414071938	0.414134564	0.414209403	0.414329797	0.414329797	0.414329797	0.414521867	0.417217489	0.417217489	0.417353535	0.417543328	0.417543328	0.418342453	0.419451225	0.419886193	0.41988726	0.420852492	0.421630996	0.422422555	0.423423351	0.424725857	0.424883831	0.42846269	0.42846269	0.428601003	0.429564066	0.43027713	0.433126485	0.433888737	0.433888737	0.437576552	0.438866384	0.439707656	0.441743093	0.441799073	0.443610738	0.443610738	0.444300039	0.447739006	0.448012541	0.451570513	0.455959789	0.456500246	0.457582487	0.457620191	0.458277718	0.458277718	0.458944411	0.459470128	0.459470128	0.4597882	0.46057934	0.461114246	0.46120676	0.461939063	0.461939063	0.462223292	0.462746412	0.464056503	0.46515341	0.465266027	0.465412541	0.466127716	0.469530005	0.472728948	0.472807149	0.473318499	0.474660031	0.474660031	0.476252805	0.476690374	0.476946083	0.47839566	0.478800587	0.478800587	0.479819292	0.480001884	0.480295517	0.485462543	0.486182086	0.488154155	0.488154155	0.491909876	0.492661482	0.492678301	0.495385841	0.495605642	0.495813048	0.496631397	0.49737896	0.49737896	0.498704379	0.498704379	0.504606216	0.504751008	0.504751008	0.505218913	0.505218913	0.50581111	0.506721983	0.506721983	0.506721983	0.507260698	0.509393039	0.509393039	0.510189682	0.511939034	0.512501239	0.512843977	0.516223147	0.516223147	0.516390556	0.516390556	0.516705353	0.520854701	0.521530291	0.521530291	0.522219571	0.522219571	0.523796999	0.523796999	0.524691295	0.525135392	0.525135392	0.525330607	0.53136288	0.532137077	0.532137077	0.534582385	0.53585469	0.537960044	0.539702301	0.541197915	0.542250942	0.542250942	0.54308674	0.543712245	0.544259181	0.547763806	0.547763806	0.547901961	0.549433873	0.549433873	0.550847925	0.551969647	0.551969647	0.552568742	0.554693928	0.55534494	0.556584748	0.559013941	0.560449938	0.560449938	0.561202272	0.562235075	0.562418946	0.563088168	0.564069485	0.565385082	0.565536553	0.566880937	0.568730609	0.573048804	0.573523012	0.574253865	0.574878241	0.574878241	0.574960015	0.574960015	0.575393409	0.576043011	0.578241488	0.578241488	0.578659719	0.578843624	0.578843624	0.579483339	0.583329131	0.583711653	0.583711653	0.587437177	0.594535333	0.594535333	0.59465764	0.595088205	0.595369793	0.595828429	0.595850569	0.596542819	0.596620195	0.597111543	0.597578744	0.59796201	0.598488066	0.599206278	0.599779163	0.599779163	0.600289337	0.601790054	0.60298338	0.606036793	0.608916149	0.610253392	0.610253392	0.612460427	0.612851135	0.613875807	0.613975411	0.615147855	0.615683287	0.615713597	0.617308574	0.618674303	0.618674303	0.618674303	0.619288955	0.62000561	0.620465431	0.620519993	0.620772294	0.624244292	0.624244292	0.62990574	0.631975316	0.631975316	0.631975316	0.635596145	0.637200353	0.638827878	0.638827878	0.639400553	0.639400553	0.639665985	0.640779792	0.640779792	0.640779792	0.642718069	0.645998601	0.646896249	0.647158635	0.649721523	0.649721523	0.64978089	0.64978089	0.649902046	0.650900852	0.650900852	0.650900852	0.654097367	0.654500293	0.654500293	0.654500293	0.654500293	0.654500293	0.655180331	0.658425045	0.658471831	0.660914038	0.660914038	0.661324207	0.66271837	0.662824679	0.667005359	0.667089611	0.667128264	0.667222699	0.668189433	0.670200962	0.67056168	0.67056168	0.671567191	0.674196693	0.676505274	0.676505274	0.676505274	0.676505274	0.679276612	0.679414796	0.680266074	0.6827538	0.683283888	0.684311978	0.686112986	0.686112986	0.688417399	0.688417399	0.688417399	0.689858757	0.69329948	0.69397362	0.69397362	0.69397362	0.694189475	0.694552295	0.696040709	0.697538933	0.697538933	0.697538933	0.697983469	0.699135928	0.699299736	0.699299736	0.701144246	0.701144246	0.701144246	0.701144246	0.705776929	0.70742472	0.710459842	0.712304898	0.71375558	0.713900716	0.714113643	0.714113643	0.714394635	0.715749656	0.716678223	0.717101389	0.717215384	0.721728684	0.722595761	0.72634161	0.728849061	0.729659665	0.729840858	0.73055968	0.730800702	0.731428266	0.731428266	0.736919988	0.736919988	0.736919988	0.737769603	0.737822724	0.738813215	0.74010809	0.741816653	0.743474311	0.743857624	0.74446132	0.744823413	0.744823413	0.744823413	0.744823413	0.746013177	0.746013177	0.746995362	0.749547064	0.74978605	0.750837927	0.751232373	0.751594009	0.752866031	0.753699502	0.754685652	0.754685652	0.756424428	0.756856238	0.759021882	0.759021882	0.759789154	0.759789154	0.763580553	0.763599918	0.763599918	0.764000673	0.764405755	0.766349429	0.769828348	0.770422471	0.770422471	0.77073874	0.771430509	0.772242142	0.772865757	0.775392456	0.775691811	0.77826613	0.781547585	0.782882809	0.784394662	0.784394662	0.786904717	0.787020222	0.787375213	0.788932726	0.788932726	0.789203785	0.790864672	0.790864672	0.792702144	0.792702144	0.792702144	0.794396082	0.795978183	0.796136244	0.801830722	0.804569953	0.804569953	0.804569953	0.806016881	0.807250683	0.808136329	0.808136329	0.808136329	0.80870527	0.810379543	0.810482388	0.811790794	0.816032393	0.818258356	0.820037492	0.820166663	0.820893477	0.821530467	0.821530467	0.821530467	0.821530467	0.821533228	0.821871432	0.821871432	0.825375	0.826290328	0.826290328	0.827201733	0.827397593	0.83023481	0.83023481	0.83023481	0.832057377	0.832600386	0.833167027	0.834300758	0.834300758	0.835054835	0.836387048	0.836387048	0.836584147	0.837601818	0.83764404	0.838958658	0.839059239	0.839059239	0.839059239	0.839059239	0.840403737	0.840403737	0.843727731	0.844810664	0.846118146	0.846118146	0.848254552	0.848254552	0.848254552	0.848254552	0.848341039	0.848341039	0.848341039	0.848341039	0.851506358	0.857992899	0.859538656	0.860418149	0.861597588	0.864249908	0.864876005	0.865127382	0.865860776	0.866030626	0.869355002	0.869808208	0.869808208	0.869914571	0.869914571	0.869914594	0.869914594	0.869914594	0.869914594	0.869914594	0.869914594	0.872561053	0.87346084	0.876107736	0.87696058	0.877146578	0.877941311	0.877971597	0.878521401	0.878521401	0.878521401	0.879334323	0.880782749	0.885587105	0.889478847	0.889478847	0.890933066	0.892960825	0.893077193	0.89717916	0.898376856	0.8985397	0.8993743	0.899771773	0.900028133	0.90056673	0.900597215	0.901251455	0.905043703	0.905043703	0.905051859	0.905221412	0.907035706	0.911578635	0.91168076	0.913163422	0.914596029	0.91583398	0.91583398	0.91583398	0.91583398	0.91583398	0.91583398	0.91593005	0.916555858	0.917776833	0.917776833	0.918970466	0.919779463	0.920246924	0.920531547	0.920531547	0.921556212	0.925803899	0.926692127	0.926692127	0.929648638	0.929648638	0.932704257	0.932756199	0.932756199	0.933705917	0.936046969	0.93805813	0.940532957	0.942497852	0.942497852	0.942904675	0.944584409	0.944584409	0.944584409	0.94659545	0.949056483	0.949403929	0.951619699	0.952941128	0.95507402	0.95507402	0.9557028	0.957945642	0.958841773	0.960823809	0.962916718	0.963406119	0.963551915	0.963629249	0.965369104	0.965369104	0.965369104	0.965369104	0.966134448	0.966134448	0.967637135	0.969320075	0.969320075	0.969320075	0.969857082	0.972269008	0.972589511	0.973346742	0.973378314	0.976267015	0.976704642	0.977372159	0.977611152	0.977611152	0.978604316	0.978604316	0.979318306	0.980051606	0.980320972	0.980383214	0.981874216	0.982318009	0.982480252	0.984253327	0.984253327	0.984253327	0.988093159	0.988345895	0.989115044	0.989476358	0.991865976	0.992139697	0.992923471	0.994272827	0.999377928	0.999641982	0.999833512	0.999833512	0.999833512	1	1	1	1	1	1	1	1	1	1	1	1	1	1	1	1	1	1	1	1	1	1	1	1	1	1	1	1	1	1	1	1	1	1	1	1	1	1	1	1	1	1	1	1	1	1	1	1	1	1	1	1	1	1	1	1	1	1	1	1	1	1	1	1	1	1	1	1	1	1	1	1	1	1	1	1	1	1	1	1	1	1	1	1	1	1	1	1	1	1	1	1	1	1	1	1	1	1	1	1	1	1	1	1	1	1	1	1	1	1	1	1	1	1	1	1	1	1	1	1	1	1	1	1	1	1	1	1	1	1	1	1	1	1	1	1	1	1	1	1	1	1	1	1	1	1	1	1	1	1	1	1	1	1	1	1	1	1	1	1	1	1	1	1	1	1	1	1	1	1	1	1	1	1	1	1	1	1	1	1	1	1	1	1	1	1	1	1	1	1	1	1	1	1	1	1	1	1	1	1	1	1	1	1	1	1	1	1	1	1	1	1	1	1	1	1	1	1	1	1	1	1	1	1	1	1	1	1	1	1	1	1	1	1	1	1	1	1	1	1	1	1	1	1	1	1	1	1	1	1	1	1	1	1	1	1	1	1	1	1	1	1	1	1	1	1	1	1	1	1	1	1	1	1	1	1	1	1	1	1	1	1	1	1	1	1	1	1	1	1	1	1	1	1	1	1	1	1	1	1	1	1	1	1	1	1	1	1	1	1	1	1	1	1	1	1	1	1	1	1	1	1	1	1	1	1	1	1	1	1	1	1	1	1	1	1	1	1	1	1	1	1	1	1	1	1	1	1	1	1	1	1	1	1	1	1	1	1	1	1	1	1	1	1	1	1	1	1	1	1	1	1	1	1	1	1	1	1	1	1	1	1	1	1	1	1	1	1	1	1	1	1	1	1	1	1	1	1	1	1	1	1	1	1	1	1	1	1	1	1	1	1	1	1	1	1	1	1	1	1	1	1	1	1	1	1	1	1	1	1	1	1	1	1	1	1	1	1	1	1	1	1	1	1	1	1	1	1	1	1	1	1	1	1	1	1	1	1	1	1	1	1	1	1	1	1	1	1	1	1	1	1	1	1	1	1	1	1	1	1	1	1	1	1	1	1	1	1	1	1	1	1	1	1	1	1	1	1	1	1	1	1	1	1	1	1	1	1	1	1	1	1	1	1	1	1	1	1	1	1	1	1	1	1	1	1	1	1	1	1	1	1	1	1	1	1	1	1	1	1	1	1	1	1	1	1	1	1	1	1	1	1	1	1	1	1	1	1	1	1	1	1	1	1	1	1	1	1	1	1	1	1	1	1	1	1	1	1	1	1	1	1	1	1	1	1	1	1	1	1	1	1	1	1	1	1	1	1	1	1	1	1	1	1	1	1	1	1	1	1	1	1	1	1	1	1	1	1	1	1	1	1	1	1	1	1	1	1	1	1	1	1	1	1	1	1	1	1	1	1	1	1	1	1	1	1	1	1	1	1	1	1	1	1	1	1	1	1	1	1	1	1	1	1	1	1	1	1	1	1	1	1	1	1	1	1	1	1	1	1	1	1	1	1	1	1	1	1	1	1	1	1	1	1	1	1	1	1	1	1	1	1	1	1	1	1	1	1	1	1	1	1	1	1	1	1	1	1	1	1	1	1	1	1	1	1	1	1	1	1	1	1	1	1	1	1	1	1	1	1	1	1	1	1	1	1	1	1	1	1	1	1	1	1	1	1	1	1	1	1	1	1	1	1	1	1	1	1	1	1	1	1	1	1	1	1	1	1	1	1	1	1	1	1	1	1	1	1	1	1	1	1	1	1	1	1	1	1	1	1	1	1	1	1	1	1	1	1	1	1	1	1	1	1	1	1	1	1	1	1	1	1	1	1	1	1	1	1	1	1	1	1	1	1	1	1	1	1	1	1	1	1	1	1	1	1	1	1	1	1	1	1	1	1	1	1	1	1	1	1	1	1	1	1	1	1	1	1	1	1	1	1	1	1	1	1	1	1	1	1	1	1	1	1	1	1	1	1	1	1	1	1	1	1	1	1	1	1	1	1	1	1	1	1	1	1	1	1	1	1	1	1	1	1	1	1	1	1	1	1	1	1	1	1	1	1	1	1	1	1	1	1	1	1	1	1	1	1	1	1	1	1	1	1	1	1	1	1	1	1	1	1	1	1	1	1	1	1	1	1	1	1	1	1	1	1	1	1	1	1	1	1	1	1	1	1	1	1	1	1	1	1	1	1	1	1	1	1	1	1	1	1	1	1	1	1	1	1	1	1	1	1	1	1	1	1	1	1	1	1	1	1	1	1	1	1	1	1	1	1	1	1	1	1	1	1	1	1	1	1	1	1	1	1	1	1	1	1	1	1	1	1	1	1	1	1	1	1	1	1	1	1	1	1	1	1	1	1	1	1	1	1	1	1	1	1	1	1	1	1	1	1	1	1	1	1	1	1	1	1	1	1	1	1	1	1	1	1	1	1	1	1	1	1	1	1	1	1	1	1	1	1	1	1	1	1	1	1	1	1	1	1	1	1	1	1	1	1	1	1	1	1	1	1	1	1	1	1	1	1	1	1	1	1	1	1	1	1	1	1	1	1	1	1	1	1	1	1	1	1	1	1	1	1	1	1	1	1	1	1	1	1	1	1	1	1	1	1	1	1	1	1	1	1	1	1	1	1	1	1	1	1	1	1	1	1	1	1	1	1	1	1	1	1	1	1	1	1	1	1	1	1	1	1	1	1	1	1	1	1	1	1	1	1	1	1	1	1	1	1	1	1	1	1	1	1	1	1	1	1	1	1	1	1	1	1	1	1	1	1	1	1	1	1	1	1	1	1	1	1	1	1	1	1	1	1	1	1	1	1	1	1	1	1	1	1	1	1	1	1	1	1	1	1	1	1	1	1	1	1	1	1	1	1	1	1	1	1	1	1	1	1	1	1	1	1	1	1	1	1	1	1	1	1	1	1	1	1	1	1	1	1	1	1	1	1	1	1	1	1	1	1	1	1	1	1	1	1	1	1	1	1	1	1	1	1	1	1	1	1	1	1	1	1	1	1	1	1	1	1	1	1	1	1	1	1	1	1	1	1	1	1	1	1	1	1	1	1	1	1	1	1	1	1	1	1	1	1	1	1	1	1	1	1	1	1	1	1	1	1	1	1	1	1	1	1	1	1	1	1	1	1	1	1	1	1	1	1	1	1	1	1	1	1	1	1	1	1	1	1	1	1	1	1	1	1	1	1	1	1	1	1	1	1	1	1	1	1	1	1	1	1	1	1	1	1	1	1	1	1	1	1	1	1	1	1	1	1	1	1	1	1	1	1	1	1	1	1	1	1	1	1	1	1	1	1	1	1	1	1	1	1	1	1	1	1	1	1	1	1	1	1	1	1	1	1	1	1	1	1	1	1	1	1	1	1	1	1	1	1	1	1	1	1	1	1	1	1	1	1	1	1	1	1	1	1	1	1	1	1	1	1	1	1	1	1	1	1	1	1	1	1	1	1	1	1	1	1	1	1	1	1	1	1	1	1	1	1	1	1	1	1	1	1	1	1	1	1	1	1	1	1	1	1	1	1	1	1	1	1	1	1	1	1	1	1	1	1	1	1	1	1	1	1	1	1	1	1	1	1	1	1	1	1	1	1	1	1	1	1	1	1	1	1	1	1	1	1	1	1	1	1	1	1	1	1	1	1	1	1	1	1	1	1	1	1	1	1	1	1	1	1	1	1	1	1	1	1	1	1	1	1	1	1	1	1	1	1	1	1	1	1	1	1	1	1	1	1	1	1	1	1	1	1	1	1	1	1	1	1	1	1	1	1	1	1	1	1	1	1	1	1	1	1	1	1	1	1	1	1	1	1	1	1	1	1	1	1	1	1	1	1	1	1	1	1	1	1	1	1	1	1	1	1	1	1	1	1	1	1	1	1	1	1	1	1	1	1	1	1	1	1	1	1	1	1	1	1	1	1	1	1	1	1	1	1	1	1	1	1	1	1	1	1	1	1	1	1	1	1	1	1	1	1	1	1	1	1	1	1	1	1	1	1	1	1	1	1	1	1	1	1	1	1	1	1	1	1	1	1	1	1	1	1	1	1	1	1	1	1	1	1	1	1	1	1	1	1	1	1	1	1	1	1	1	1	1	1	1	1	1	1	1	1	1	1	1	1	1	1	1	1	1	1	1	1	1	1	1	1	1	1	1	1	1	1	1	1	1	1	1	1	1	1	1	1	1	1	1	1	1	1	1	1	1	1	1	1	1	1	1	1	1	1	1	1	1	1	1	1	1	1	1	1	1	1	1	1	1	1	1	1	1	1	1	1	1	1	1	1	1	1	1	1	1	1	1	1	1	1	1	1	1	1	1	1	1	1	1	1	1	1	1	1	1	1	1	1	1	1	1	1	1	1	1	1	1	1	1	1	1	1	1	1	1	1	1	1	1	1	1	1	1	1	1	1	1	1	1	1	1	1	1	1	1	1	1	1	1	1	1	1	1	1	1	1	1	1	1	1	1	1	1	1	1	1	1	1	1	1	1	1	1	1	1	1	1	1	1	1	1	1	1	1	1	1	1	1	1	1	1	1	1	1	1	1	1	1	1	1	1	1	1	1	1	1	1	1	1	1	1	1	1	1	1	1	1	1	1	1	1	1	1	1	1	1	1	1	1	1	1	1	1	1	1	1	1	1	1	1	1	1	1	1	1	1	1	1	1	1	1	1	1	1	1	1	1	1	1	1	1	1	1	1	1	1	1	1	1	1	1	1	1	1	1	1	1	1	1	1	1	1	1	1	1	1	1	1	1	1	1	1	1	1	1	1	1	1	1	1	1	1	1	1	1	1	1	1	1	1	1	1	1	1	1	1	1	1	1	1	1	1	1	1	1	1	1	1	1	1	1	1	1	1	1	1	1	1	1	1	1	1	1	1	1	1	1	1	1	1	1	1	1	1	1	1	1	1	1	1	1	1	1	1	1	1	1	1	1	1	1	1	1	1	1	1	1	1	1	1	1	1	1	1	1	1	1	1	1	1	1	1	1	1	1	1	1	1	1	1	1	1	1	1	1	1	1	1	1	1	1	1	1	1	1	1	1	1	1	1	1	1	1	1	1	1	1	1	1	1	1	1	1	1	1	1	1	1	1	1	1	1	1	1	1	1	1	1	1	1	1	1	1	1	1	1	1	1	1	1	1	1	1	1	1	1	1	1	1	1	1	1	1	1	1	1	1	1	1	1	1	1	1	1	1	1	1	1	1	1	1	1	1	1	1	1	1	1	1	1	1	1	1	1	1	1	1	1	1	1	1	1	1	1	1	1	1	1	1	1	1	1	1	1	1	1	1	1	1	1	1	1	1	1	1	1	1	1	1	1	1	1	1	1	1	1	1	1	1	1	1	1	1	1	1	1	1	1	1	1	1	1	1	1	1	1	1	1	1	1	1	1	1	1	1	1	1	1	1	1	1	1	1	1	1	1	1	1	1	1	1	1	1	1	1	1	1	1	1	1	1	1	1	1	1	1	1	1	1	1	1	1	1	1	1	1	1	1	1	1	1	1	1	1	1	1	1	1	1	1	1	1	1	1	1	1	1	1	1	1	1	1	1	1	1	1	1	1	1	1	1	1	1	1	1	1	1	1	1	1	1	1	1	1	1	1	1	1	1	1	1	1	1	1	1	1	1	1	1	1	1	1	1	1	1	1	1	1	1	1	1	1	1	1	1	1	1	1	1	1	1	1	1	1	1	1	1	1	1	1	1	1	1	1	1	1	1	1	1	1	1	1	1	1	1	1	1	1	1	1	1	1	1	1	1	1	1	1	1	1	1	1	1	1	1	1	1	1	1	1	1	1	1	1	1	1	1	1	1	1	1	1	1	1	1	1	1	1	1	1	1	1	1	1	1	1	1	1	1	1	1	1	1	1	1	1	1	1	1	1	1	1	1	1	1	1	1	1	1	1	1	1	1	1	1	1	1	1	1	1	1	1	1	1	1	1	1	1	1	1	1	1	1	1	1	1	1	1	1	1	1	1	1	1	1	1	1	1	1	1	1	1	1	1	1	1	1	1	1	1	1	1	1	1	1	1	1	1	1	1	1	1	1	1	1	1	1	1	1	1	1	1	1	1	1	1	1	1	1	1	1	1	1	1	1	1	1	1	1	1	1	1	1	1	1	1	1	1	1	1	1	1	1	1	1	1	1	1	1	1	1	1	1	1	1	1	1	1	1	1	1	1	1	1	1	1	1	1	1	1	1	1	1	1	1	1	1	1	1	1	1	1	1	1	1	1	1	1	1	1	1	1	1	1	1	1	1	1	1	1	1	1	1	1	1	1	1	1	1	1	1	1	1	1	1	1	1	1	1	1	1	1	1	1	1	1	1	1	1	1	1	1	1	1	1	1	1	1	1	1	1	1	1	1	1	1	1	1	1	1	1	1	1	1	1	1	1	1	1	1	1	1	1	1	1	1	1	1	1	1	1	1	1	1	1	1	1	1	1	1	1	1	1	1	1	1	1	1	1	1	1	1	1	1	1	1	1	1	1	1	1	1	1	1	1	1	1	1	1	1	1	1	1	1	1	1	1	1	1	1	1	1	1	1	1	1	1	1	1	1	1	1	1	1	1	1	1	1	1	1	1	1	1	1	1	1	1	1	1	1	1	1	1	1	1	1	1	1	1	1	1	1	1	1	1	1	1	1	1	1	1	1	1	1	1	1	1	1	1	1	1	1	1	1	1	1	1	1	1	1	1	1	1	1	1	1	1	1	1	1	1	1	1	1	1	1	1	1	1	1	1	1	1	1	1	1	1	1	1	1	1	1	1	1	1	1	1	1	1	1	1	1	1	1	1	1	1	1	1	1	1	1	1	1	1	1	1	1	1	1	1	1	1	1	1	1	1	1	1	1	1	1	1	1	1	1	1	1	1	1	1	1	1	1	1	1	1	1	1	1	1	1	1	1	1	1	1	1	1	1	1	1	1	1	1	1	1	1	1	1	1	1	1	1	1	1	1	1	1	1	1	1	1	1	1	1	1	1	1	1	1	1	1	1	1	1	1	1	1	1	1	1	1	1	1	1	1	1	1	1	1	1	1	1	1	1	1	1	1	1	1	1	1	1	1	1	1	1	1	1	1	1	1	1	1	1	1	1	1	1	1	1	1	1	1	1	1	1	1	1	1	1	1	1	1	1	1	1	1	1	1	1	1	1	1	1	1	1	1	1	1	1	1	1	1	1	1	1	1	1	1	1	1	1	1	1	1	1	1	1	1	1	1	1	1	1	1	1	1	1	1	1	1	1	1	1	1	1	1	1	1	1	1	1	1	1	1	1	1	1	1	1	1	1	1	1	1	1	1	1	1	1	1	1	1	1	1	1	1	1	1	1	1	1	1	1	1	1	1	1	1	1	1	1	1	1	1	1	1	1	1	1	1	1	1	1	1	1	1	1	1	1	1	1	1	1	1	1	1	1	1	1	1	1	1	1	1	1	1	1	1	1	1	1	1	1	1	1	1	1	1	1	1	1	1	1	1	1	1	1	1	1	1	1	1	1	1	1	1	1	1	1	1	1	1	1	1	1	1	1	1	1	1	1	1	1	1	1	1	1	1	1	1	1	1	1	1	1	1	1	1	1	1	1	1	1	1	1	1	1	1	1	1	1	1	1	1	1	1	1	1	1	1	1	1	1	1	1	1	1	1	1	1	1	1	1	1	1	1	1	1	1	1	1	1	1	1	1	1	1	1	1	1	1	1	1	1	1	1	1	1	1	1	1	1	1	1	1	1	1	1	1	1	1	1	1	1	1	1	1	1	1	1	1	1	1	1	1	1	1	1	1	1	1	1	1	1	1	1	1	1	1	1	1	1	1	1	1	1	1	1	1	1	1	1	1	1	1	1	1	1	1	1	1	1	1	1	1	1	1	1	1	1	1	1	1	1	1	1	1	1	1	1	1	1	1	1	1	1	1	1	1	1	1	1	1	1	1	1	1	1	1	1	1	1	1	1	1	1	1	1	1	1	1	1	1	1	1	1	1	1	1	1	1	1	1	1	1	1	1	1	1	1	1	1	1	1	1	1	1	1	1	1	1	1	1	1	1	1	1	1	1	1	1	1	1	1	1	1	1	1	1	1	1	1	1	1	1	1	1	1	1	1	1	1	1	1	1	1	1	1	1	1	1	1	1	1	1	1	1	1	1	1	1	1	1	1	1	1	1	1	1	1	1	1	1	1	1	1	1	1	1	1	1	1	1	1	1	1	1	1	1	1	1	1	1	1	1	1	1	1	1	1	1	1	1	1	1	1	1	1	1	1	1	1	1	1	1	1	1	1	1	1	1	1	1	1	1	1	1	1	1	1	1	1	1	1	1	1	1	1	1	1	1	1	1	1	1	1	1	1	1	1	1	1	1	1	1	1	1	1	1	1	1	1	1	1	1	1	1	1	1	1	1	1	1	1	1	1	1	1	1	1	1	1	1	1	1	1	1	1	1	1	1	1	1	1	1	1	1	1	1	1	1	1	1	1	1	1	1	1	1	1	1	1	1	1	1	1	1	1	1	1	1	1	1	1	1	1	1	1	1	1	1	1	1	1	1	1	1	1	1	1	1	1	1	1	1	1	1	1	1	1	1	1	1	1	1	1	1	1	1	1	1	1	1	1	1	1	1	1	1	1	1	1	1	1	1	1	1	1	1	1	1	1	1	1	1	1	1	1	1	1	1	1	1	1	1	1	1	1	1	1	1	1	1	1	1	1	1	1	1	1	1	1	1	1	1	1	1	1	1	1	1	1	1	1	1	1	1	1	1	1	1	1	1	1	1	1	1	1	1	1	1	1	1	1	1	1	1	1	1	1	1	1	1	1	1	1	1	1	1	1	1	1	1	1	1	1	1	1	1	1	1	1	1	1	1	1	1	1	1	1	1	1	1	1	1	1	1	1	1	1	1	1	1	1	1	1	1	1	1	1	1	1	1	1	1	1	1	1	1	1	1	1	1	1	1	1	1	1	1	1	1	1	1	1	1	1	1	1	1	1	1	1	1	1	1	1	1	1	1	1	1	1	1	1	1	1	1	1	1	1	1	1	1	1	1	1	1	1	1	1	1	1	1	1	1	1	1	1	1	1	1	1	1	1	1	1	1	1	1	1	1	1	1	1	1	1	1	1	1	1	1	1	1	1	1	1	1	1	1	1	1	1	1	1	1	1	1	1	1	1	1	1	1	1	1	1	1	1	1	1	1	1	1	1	1	1	1	1	1	1	1	1	1	1	1	1	1	1	1	1	1	1	1	1	1	1	1	1	1	1	1	1	1	1	1	1	1	1	1	1	1	1	1	1	1	1	1	1	1	1	1	1	1	1	1	1	1	1	1	1	1	1	1	1	1	1	1	1	1	1	1	1	1	1	1	1	1	1	1	1	1	1	1	1	1	1	1	1	1	1	1	1	1	1	1	1	1	1	1	1	1	1	1	1	1	1	1	1	1	1	1	1	1	1	1	1	1	1	1	1	1	1	1	1	1	1	1	1	1	1	1	1	1	1	1	1	1	1	1	1	1	1	1	1	1	1	1	1	1	1	1	1	1	1	1	1	1	1	1	1	1	1	1	1	1	1	1	1	1	1	1	1	1	1	1	1	1	1	1	1	1	1	1	1	1	1	1	1	1	1	1	1	1	1	1	1	1	1	1	1	1	1	1	1	1	1	1	1	1	1	1	1	1	1	1	1	1	1	1	1	1	1	1	1	1	1	1	1	1	1	1	1	1	1	1	1	1	1	1	1	1	1	1	1	1	1	1	1	1	1	1	1	1	1	1	1	1	1	1	1	1	1	1	1	1	1	1	1	1	1	1	1	1	1	1	1	1	1	1	1	1	1	1	1	1	1	1	1	1	1	1	1	1	1	1	1	1	1	1	1	1	1	1	1	1	1	1	1	1	1	1	1	1	1	1	1	1	1	1	1	1	1	1	1	1	1	1	1	1	1	1	1	1	1	1	1	1	1	1	1	1	1	1	1	1	1	1	1	1	1	1	1	1	1	1	1	1	1	1	1	1	1	1	1	1	1	1	1	1	1	1	1	1	1	1	1	1	1	1	1	1	1	1	1	1	1	1	1	1	1	1	1	1	1	1	1	1	1	1	1	1	1	1	1	1	1	1	1	1	1	1	1	1	1	1	1	1	1	1	1	1	1	1	1	1	1	1	1	1	1	1	1	1	1	1	1	1	1	1	1	1	1	1	1	1	1	1	1	1	1	1	1	1	1	1	1	1	1	1	1	1	1	1	1	1	1	1	1	1	1	1	1	1	1	1	1	1	1	1	1	1	1	1	1	1	1	1	1	1	1	1	1	1	1	1	1	1	1	1	1	1	1	1	1	1	1	1	1	1	1	1	1	1	1	1	1	1	1	1	1	1	1	1	1	1	1	1	1	1	1	1	1	1	1	1	1	1	1	1	1	1	1	1	1	1	1	1	1	1	1	1	1	1	1	1	1	1	1	1	1	1	1	1	1	1	1	1	1	1	1	1	1	1	1	1	1	1	1	1	1	1	1	1	1	1	1	1	1	1	1	1	1	1	1	1	1	1	1	1	1	1	1	1	1	1	1	1	1	1	1	1	1	1	1	1	1	1	1	1	1	1	1	1	1	1	1	1	1	1	1	1	1	1	1	1	1	1	1	1	1	1	1	1	1	1	1	1	1	1	1	1	1	1	1	1	1	1	1	1	1	1	1	1	1	1	1	1	1	1	1	1	1	1	1	1	1	1	1	1	1	1	1	1	1	1	1	1	1	1	1	1	1	1	1	1	1	1	1	1	1	1	1	1	1	1	1	1	1	1	1	1	1	1	1	1	1	1	1	1	1	1	1	1	1	1	1	1	1	1	1	1	1	1	1	1	1	1	1	1	1	1	1	1	1	1	1	1	1	1	1	1	1	1	1	1	1	1	1	1	1	1	1	1	1	1	1	1	1	1	1	1	1	1	1	1	1	1	1	1	1	1	1	1	1	1	1	1	1	1	1	1	1	1	1	1	1	1	1	1	1	1	1	1	1	1	1	1	1	1	1	1	1	1	1	1	1	1	1	1	1	1	1	1	1	1	1	1	1	1	1	1	1	1	1	1	1	1	1	1	1	1	1	1	1	1	1	1	1	1	1	1	1	1	1	1	1	1	1	1	1	1	1	1	1	1	1	1	1	1	1	1	1	1	1	1	1	1	1	1	1	1	1	1	1	1	1	1	1	1	1	1	1	1	1	1	1	1	1	1	1	1	1	1	1	1	1	1	1	1	1	1	1	1	1	1	1	1	1	1	1	1	1	1	1	1	1	1	1	1	1	1	1	1	1	1	1	1	1	1	1	1	1	1	1	1	1	1	1	1	1	1	1	1	1	1	1	1	1	1	1	1	1	1	1	1	1	1	1	1	1	1	1	1	1	1	1	1	1	1	1	1	1	1	1	1	1	1	1	1	1	1	1	1	1	1	1	1	1	1	1	1	1	1	1	1	1	1	1	1	1	1	1	1	1	1	1	1	1	1	1	1	1	1	1	1	1	1	1	1	1	1	1	1	1	1	1	1	1	1	1	1	1	1	1	1	1	1	1	1	1	1	1	1	1	1	1	1	1	1	1	1	1	1	1	1	1	1	1	1	1	1	1	1	1	1	1	1	1	1	1	1	1	1	1	1	1	1	1	1	1	1	1	1	1	1	1	1	1	1	1	1	1	1	1	1	1	1	1	1	1	1	1	1	1	1	1	1	1	1	1	1	1	1	1	1	1	1	1	1	1	1	1	1	1	1	1	1	1	1	1	1	1	1	1	1	1	1	1	1	1	1	1	1	1	1	1	1	1	1	1	1	1	1	1	1	1	1	1	1	1	1	1	1	1	1	1	1	1	1	1	1	1	1	1	1	1	1	1	1	1	1	1	1	1	1	1	1	1	1	1	1	1	1	1	1	1	1	1	1	1	1	1	1	1	1	1	1	1	1	1	1	1	1	1	1	1	1	1	1	1	1	1	1	1	1	1	1	1	1	1	1	1	1	1	1	1	1	1	1	1	1	1	1	1	1	1	1	1	1	1	1	1	1	1	1	1	1	1	1	1	1	1	1	1	1	1	1	1	1	1	1	1	1	1	1	1	1	1	1	1	1	1	1	1	1	1	1	1	1	1	1	1	1	1	1	1	1	1	1	1	1	1	1	1	1	1	1	1	1	1	1	1	1	1	1	1	1	1	1	1	1	1	1	1	1	1	1	1	1	1	1	1	1	1	1	1	1	1	1	1	1	1	1	1	1	1	1	1	1	1	1	1	1	1	1	1	1	1	1	1	1	1	1	1	1	1	1	1	1	1	1	1	1	1	1	1	1	1	1	1	1	1	1	1	1	1	1	1	1	1	1	1	1	1	1	1	1	1	1	1	1	1	1	1	1	1	1	1	1	1	1	1	1	1	1	1	1	1	1	1	1	1	1	1	1	1	1	1	1	1	1	1	1	1	1	1	1	1	1	1	1	1	1	1	1	1	1	1	1	1	1	1	1	1	1	1	1	1	1	1	1	1	1	1	1	1	1	1	1	1	1	1	1	1	1	1	1	1	1	1	1	1	1	1	1	1	1	1	1	1	1	1	1	1	1	1	1	1	1	1	1	1	1	1	1	1	1	1	1	1	1	1	1	1	1	1	1	1	1	1	1	1	1	1	1	1	1	1	1	1	1	1	1	1	1	1	1	1	1	1	1	1	1	1	1	1	1	1	1	1	1	1	1	1	1	1	1	1	1	1	1	1	1	1	1	1	1	1	1	1	1	1	1	1	1	1	1	1	1	1	1	1	1	1	1	1	1	1	1	1	1	1	1	1	1	1	1	1	1	1	1	1	1	1	1	1	1	1	1	1	1	1	1	1	1	1	1	1	1	1	1	1	1	1	1	1	1	1	1	1	1	1	1	1	1	1	1	1	1	1	1	1	1	1	1	1	1	1	1	1	1	1	1	1	1	1	1	1	1	1	1	1	1	1	1	1	1	1	1	1	1	1	1	1	1	1	1	1	1	1	1	1	1	1	1	1	1	1	1	1	1	1	1	1	1	1	1	1	1	1	1	1	1	1	1	1	1	1	1	1	1	1	1	1	1	1	1	1	1	1	1	1	1	1	1	1	1	1	1	1	1	1	1	1	1	1	1	1	1	1	1	1	1	1	1	1	1	1	1	1	1	1	1	1	1	1	1	1	1	1	1	1	1	1	1	1	1	1	1	1	1	1	1	1	1	1	1	1	1	1	1	1	1	1	1	1	1	1	1	1	1	1	1	1	1	1	1	1	1	1	1	1	1	1	1	1	1	1	1	1	1	1	1	1	1	1	1	1	1	1	1	1	1	1	1	1	1	1	1	1	1	1	1	1	1	1	1	1	1	1	1	1	1	1	1	1	1	1	1	1	1	1	1	1	1	1	1	1	1	1	1	1	1	1	1	1	1	1	1	1	1	1	1	1	1	1	1	1	1	1	1	1	1	1	1	1	1	1	1	1	1	1	1	1	1	1	1	1	1	1	1	1	1	1	1	1	1	1	1	1	1	1	1	1	1	1	1	1	1	1	1	1	1	1	1	1	1	1	1	1	1	1	1	1	1	1	1	1	1	1	1	1	1	1	1	1	1	1	1	1	1	1	1	1	1	1	1	1	1	1	1	1	1	1	1	1	1	1	1	1	1	1	1	1	1	1	1	1	1	1	1	1	1	1	1	1	1	1	1	1	1	1	1	1	1	1	1	1	1	1	1	1	1	1	1	1	1	1	1	1	1	1	1	1	1	1	1	1	1	1	1	1	1	1	1	1	1	1	1	1	1	1	1	1	1	1	1	1	1	1	1	1	1	1	1	1	1	1	1	1	1	1	1	1	1	1	1	1	1	1	1	1	1	1	1	1	1	1	1	1	1	1	1	1	1	1	1	1	1	1	1	1	1	1	1	1	1	1	1	1	1	1	1	1	1	1	1	1	1	1	1	1	1	1	1	1	1	1	1	1	1	1	1	1	1	1	1	1	1	1	1	1	1	1	1	1	1	1	1	1	1	1	1	1	1	1	1	1	1	1	1	1	1	1	1	1	1	1	1	1	1	1	1	1	1	1	1	1	1	1	1	1	1	1	1	1	1	1	1	1	1	1	1	1	1	1	1	1	1	1	1	1	1	1	1	1	1	1	1	1	1	1	1	1	1	1	1	1	1	1	1	1	1	1	1	1	1	1	1	1	1	1	1	1	1	1	1	1	1	1	1	1	1	1	1	1	1	1	1	1	1	1	1	1	1	1	1	1	1	1	1	1	1	1	1	1	1	1	1	1	1	1	1	1	1	1	1	1	1	1	1	1	1	1	1	1	1	1	1	1	1	1	1	1	1	1	1	1	1	1	1	1	1	1	1	1	1	1	1	1	1	1	1	1	1	1	1	1	1	1	1	1	1	1	1	1	1	1	1	1	1	1	1	1	1	1	1	1	1	1	1	1	1	1	1	1	1	1	1	1	1	1	1	1	1	1	1	1	1	1	1	1	1	1	1	1	1	1	1	1	1	1	1	1	1	1	1	1	1	1	1	1	1	1	1	1	1	1	1	1	1	1	1	1	1	1	1	1	1	1	1	1	1	1	1	1	1	1	1	1	1	1	1	1	1	1	1	1	1	1	1	1	1	1	1	1	1	1	1	1	1	1	1	1	1	1	1	1	1	1	1	1	1	1	1	1	1	1	1	1	1	1	1	1	1	1	1	1	1	1	1	1	1	1	1	1	1	1	1	1	1	1	1	1	1	1	1	1	1	1	1	1	1	1	1	1	1	1	1	1	1	1	1	1	1	1	1	1	1	1	1	1	1	1	1	1	1	1	1	1	1	1	1	1	1	1	1	1	1	1	1	1	1	1	1	1	1	1	1	1	1	1	1	1	1	1	1	1	1	1	1	1	1	1	1	1	1	1	1	1	1	1	1	1	1	1	1	1	1	1	1	1	1	1	1	1	1	1	1	1	1	1	1	1	1	1	1	1	1	1	1	1	1	1	1	1	1	1	1	1	1	1	1	1	1	1	1	1	1	1	1	1	1	1	1	1	1	1	1	1	1	1	1	1	1	1	1	1	1	1	1	1	1	1	1	1	1	1	1	1	1	1	1	1	1	1	1	1	1	1	1	1	1	1	1	1	1	1	1	1	1	1	1	1	1	1	1	1	1	1	1	1	1	1	1	1	1	1	1	1	1	1	1	1	1	1	1	1	1	1	1	1	1	1	1	1	1	1	1	1	1	1	1	1	1	1	1	1	1	1	1	1	1	1	1	1	1	1	1	1	1	1	1	1	1	1	1	1	1	1	1	1	1	1	1	1	1	1	1	1	1	1	1	1	1	1	1	1	1	1	1	1	1	1	1	1	1	1	1	1	1	1	1	1	1	1	1	1	1	1	1	1	1	1	1	1	1	1	1	1	1	1	1	1	1	1	1	1	1	1	1	1	1	1	1	1	1	1	1	1	1	1	1	1	1	1	1	1	1	1	1	1	1	1	1	1	1	1	1	1	1	1	1	1	1	1	1	1	1	1	1	1	1	1	1	1	1	1	1	1	1	1	1	1	1	1	1	1	1	1	1	1	1	1	1	1	1	1	1	1	1	1	1	1	1	1	1	1	1	1	1	1	1	1	1	1	1	1	1	1	1	1	1	1	1	1	1	1	1	1	1	1	1	1	1	1	1	1	1	1	1	1	1	1	1	1	1	1	1	1	1	1	1	1	1	1	1	1	1	1	1	1	1	1	1	1	1	1	1	1	1	1	1	1	1	1	1	1	1	1	1	1	1	1	1	1	1	1	1	1	1	1	1	1	1	1	1	1	1	1	1	1	1	1	1	1	1	1	1	1	1	1	1	1	1	1	1	1	1	1	1	1	1	1	1	1	1	1	1	1	1	1	1	1	1	1	1	1	1	1	1	1	1	1	1	1	1	1	1	1	1	1	1	1	1	1	1	1	1	1	1	1	1	1	1	1	1	1	1	1	1	1	1	1	1	1	1	1	1	1	1	1	1	1	1	1	1	1	1	1	1	1	1	1	1	1	1	1	1	1	1	1	1	1	1	1	1	1	1	1	1	1	1	1	1	1	1	1	1	1	1	1	1	1	1	1	1	1	1	1	1	1	1	1	1	1	1	1	1	1	1	1	1	1	1	1	1	1	1	1	1	1	1	1	1	1	1	1	1	1	1	1	1	1	1	1	1	1	1	1	1	1	1	1	1	1	1	1	1	1	1	1	1	1	1	1	1	1	1	1	1	1	1	1	1	1	1	1	1	1	1	1	1	1	1	1	1	1	1	1	1	1	1	1	1	1	1	1	1	1	1	1	1	1	1	1	1	1	1	1	1	1	1	1	1	1	1	1	1	1	1	1	1	1	1	1	1	1	1	1	1	1	1	1	1	1	1	1	1	1	1	1	1	1	1	1	1	1	1	1	1	1	1	1	1	1	1	1	1	1	1	1	1	1	1	1	1	1	1	1	1	1	1	1	1	1	1	1	1	1	1	1	1	1	1	1	1	1	1	1	1	1	1	1	1	1	1	1	1	1	1	1	1	1	1	1	1	1	1	1	1	1	1	1	1	1	1	1	1	1	1	1	1	1	1	1	1	1	1	1	1	1	1	1	1	1	1	1	1	1	1	1	1	1	1	1	1	1	1	1	1	1	1	1	1	1	1	1	1	1	1	1	1	1	1	1	1	1	1	1	1	1	1	1	1	1	1	1	1	1	1	1	1	1	1	1	1	1	1	1	1	1	1	1	1	1	1	1	1	1	1	1	1	1	1	1	1	1	1	1	1	1	1	1	1	1	1	1	1	1	1	1	1	1	1	1	1	1	1	1	1	1	1	1	1	1	1	1	1	1	1	1	1	1	1	1	1	1	1	1	1	1	1	1	1	1	1	1	1	1	1	1	1	1	1	1	1	1	1	1	1	1	1	1	1	1	1	1	1	1	1	1	1	1	1	1	1	1	1	1	1	1	1	1	1	1	1	1	1	1	1	1	1	1	1	1	1	1	1	1	1	1	1	1	1	1	1	1	1	1	1	1	1	1	1	1	1	1	1	1	1	1	1	1	1	1	1	1	1	1	1	1	1	1	1	1	1	1	1	1	1	1	1	1	1	1	1	1	1	1	1	1	1	1	1	1	1	1	1	1	1	1	1	1	1	1	1	1	1	1	1	1	1	1	1	1	1	1	1	1	1	1	1	1	1	1	1	1	1	1	1	1	1	1	1	1	1	1	1	1	1	1	1	1	1	1	1	1	1	1	1	1	1	1	1	1	1	1	1	1	1	1	1	1	1	1	1	1	1	1	1	1	1	1	1	1	1	1	1	1	1	1	1	1	1	1	1	1	1	1	1	1	1	1	1	1	1	1	1	1	1	1	1	1	1	1	1	1	1	1	1	1	1	1	1	1	1	1	1	1	1	1	1	1	1	1	1	1	1	1	1	1	1	1	1	1	1	1	1	1	1	1	1	1	1	1	1	1	1	1	1	1	1	1	1	1	1	1	1	1	1	1	1	1	1	1	1	1	1	1	1	1	1	1	1	1	1	1	1	1	1	1	1	1	1	1	1	1	1	1	1	1	1	1	1	1	1	1	1	1	1	1	1	1	1	1	1	1	1	1	1	1	1	1	1	1	1	1	1	1	1	1	1	1	1	1	1	1	1	1	1	1	1	1	1	1	1	1	1	1	1	1	1	1	1	1	1	1	1	1	1	1	1	1	1	1	1	1	1	1	1	1	1	1	1	1	1	1	1	1	1	1	1	1	1	1	1	1	1	1	1	1	1	1	1	1	1	1	1	1	1	1	1	1	1	1	1	1	1	1	1	1	1	1	1	1	1	1	1	1	1	1	1	1	1	1	1	1	1	1	1	1	1	1	1	1	1	1	1	1	1	1	1	1	1	1	1	1	1	1	1	1	1	1	1	1	1	1	1	1	1	1	1	1	1	1	1	1	1	1	1	1	1	1	1	1	1	1	1	1	1	1	1	1	1	1	1	1	1	1	1	1	1	1	1	1	1	1	1	1	1	1	1	1	1	1	1	1	1	1	1	1	1	1	1	1	1	1	1	1	1	1	1	1	1	1	1	1	1	1	1	1	1	1	1	1	1	1	1	1	1	1	1	1	1	1	1	1	1	1	1	1	1	1	1	1	1	1	1	1	1	1	1	1	1	1	1	1	1	1	1	1	1	1	1	1	1	1	1	1	1	1	1	1	1	1	1	1	1	1	1	1	1	1	1	1	1	1	1	1	1	1	1	1	1	1	1	1	1	1	1	1	1	1	1	1	1	1	1	1	1	1	1	1	1	1	1	1	1	1	1	1	1	1	1	1	1	1	1	1	1	1	1	1	1	1	1	1	1	1	1	1	1	1	1	1	1	1	1	1	1	1	1	1	1	1	1	1	1	1	1	1	1	1	1	1	1	1	1	1	1	1	1	1	1	1	1	1	1	1	1	1	1	1	1	1	1	1	1	1	1	1	1	1	1	1	1	1	1	1	1	1	1	1	1	1	1	1	1	1	1	1	1	1	1	1	1	1	1	1	1	1	1	1	1	1	1	1	1	1	1	1	1	1	1	1	1	1	1	1	1	1	1	1	1	1	1	1	1	1	1	1	1	1	1	1	1	1	1	1	1	1	1	1	1	1	1	1	1	1	1	1	1	1	1	1	1	1	1	1	1	1	1	1	1	1	1	1	1	1	1	1	1	1	1	1	1	1	1	1	1	1	1	1	1	1	1	1	1	1	1	1	1	1	1	1	1	1	1	1	1	1	1	1	1	1	1	1	1	1	1	1	1	1	1	1	1	1	1	1	1	1	1	1	1	1	1	1	1	1	1	1	1	1	1	1	1	1	1	1	1	1	1	1	1	1	1	1	1	1	1	1	1	1	1	1	1	1	1	1	1	1	1	1	1	1	1	1	1	1	1	1	1	1	1	1	1	1	1	1	1	1	1	1	1	1	1	1	1	1	1	1	1	1	1	1	1	1	1	1	1	1	1	1	1	1	1	1	1	1	1	1	1	1	1	1	1	1	1	1	1	1	1	1	1	1	1	1	1	1	1	1	1	1	1	1	1	1	1	1	1	1	1	1	1	1	1	1	1	1	1	1	1	1	1	1	1	1	1	1	1	1	1	1	1	1	1	1	1	1	1	1	1	1	1	1	1	1	1	1	1	1	1	1	1	1	1	1	1	1	1	1	1	1	1	1	1	1	1	1	1	1	1	1	1	1	1	1	1	1	1	1	1	1	1	1	1	1	1	1	1	1	1	1	1	1	1	1	1	1	1	1	1	1	1	1	1	1	1	1	1	1	1	1	1	1	1	1	1	1	1	1	1	1	1	1	1	1	1	1	1	1	1	1	1	1	1	1	1	1	1	1	1	1	1	1	1	1	1	1	1	1	1	1	1	1	1	1	1	1	1	1	1	1	1	1	1	1	1	1	1	1	1	1	1	1	1	1	1	1	1	1	1	1	1	1	1	1	1	1	1	1	1	1	1	1	1	1	1	1	1	1	1	1	1	1	1	1	1	1	1	1	1	1	1	1	1	1	1	1	1	1	1	1	1	1	1	1	1	1	1	1	1	1	1	1	1	1	1	1	1	1	1	1	1	1	1	1	1	1	1	1	1	1	1	1	1	1	1	1	1	1	1	1	1	1	1	1	1	1	1	1	1	1	1	1	1	1	1	1	1	1	1	1	1	1	1	1	1	1	1	1	1	1	1	1	1	1	1	1	1	1	1	1	1	1	1	1	1	1	1	1	1	1	1	1	1	1	1	1	1	1	1	1	1	1	1	1	1	1	1	1	1	1	1	1	1	1	1	1	1	1	1	1	1	1	1	1	1	1	1	1	1	1	1	1	1	1	1	1	1	1	1	1	1	1	1	1	1	1	1	1	1	1	1	1	1	1	1	1	1	1	1	1	1	1	1	1	1	1	1	1	1	1	1	1	1	1	1	1	1	1	1	1	1	1	1	1	1	1	1	1	1	1	1	1	1	1	1	1	1	1	1	1	1	1	1	1	1	1	1	1	1	1	1	1	1	1	1	1	1	1	1	1	1	1	1	1	1	1	1	1	1	1	1	1	1	1	1	1	1	1	1	1	1	1	1	1	1	1	1	1	1	1	1	1	1	1	1	1	1	1	1	1	1	1	1	1	1	1	1	1	1	1	1	1	1	1	1	1	1	1	1	1	1	1	1	1	1	1	1	1	1	1	1	1	1	1	1	1	1	1	1	1	1	1	1	1	1	1	1	1	1	1	1	1	1	1	1	1	1	1	1	1	1	1	1	1	1	1	1	1	1	1	1	1	1	1	1	1	1	1	1	1	1	1	1	1	1	1	1	1	1	1	1	1	1	1	1	1	1	1	1	1	1	1	1	1	1	1	1	1	1	1	1	1	1	1	1	1	1	1	1	1	1	1	1	1	1	1	1	1	1	1	1	1	1	1	1	1	1	1	1	1	1	1	1	1	1	1	1	1	1	1	1	1	1	1	1	1	1	1	1	1	1	1	1	1	1	1	1	1	1	1	1	1	1	1	1	1	1	1	1	1	1	1	1	1	1	1	1	1	1	1	1	1	1	1	1	1	1	1	1	1	1	1	1	1	1	1	1	1	1	1	1	1	1	1	1	1	1	1	1	1	1	1	1	1	1	1	1	1	1	1	1	1	1	1	1	1	1	1	1	1	1	1	1	1	1	1	1	1	1	1	1	1	1	1	1	1	1	1	1	1	1	1	1	1	1	1	1	1	1	1	1	1	1	1	1	1	1	1	1	1	1	1	1	1	1	1	1	1	1	1	1	1	1	1	1	1	1	1	1	1	1	1	1	1	1	1	1	1	1	1	1	1	1	1	1	1	1	1	1	1	1	1	1	1	1	1	1	1	1	1	1	1	1	1	1	1	1	1	1	1	1	1	1	1	1	1	1	1	1	1	1	1	1	1	1	1	1	1	1	1	1	1	1	1	1	1	1	1	1	1	1	1	1	1	1	1	1	1	1	1	1	1	1	1	1	1	1	1	1	1	1	1	1	1	1	1	1	1	1	1	1	1	1	1	1	1	1	1	1	1	1	1	1	1	1	1	1	1	1	1	1	1	1	1	1	1	1	1	1	1	1	1	1	1	1	1	1	1	1	1	1	1	1	1	1	1	1	1	1	1	1	1	1	1	1	1	1	1	1	1	1	1	1	1	1	1	1	1	1	1	1	1	1	1	1	1	1	1	1	1	1	1	1	1	1	1	1	1	1	1	1	1	1	1	1	1	1	1	1	1	1	1	1	1	1	1	1	1	1	1	1	1	1	1	1	1	1	1	1	1	1	1	1	1	1	1	1	1	1	1	1	1	1	1	1	1	1	1	1	1	1	1	1	1	1	1	1	1	1	1	1	1	1	1	1	1	1	1	1	1	1	1	1	1	1	1	1	1	1	1	1	1	1	1	1	1	1	1	1	1	1	1	1	1	1	1	1	1	1	1	1	1	1	1	1	1	1	1	1	1	1	1	1	1	1	1	1	1	1	1	1	1	1	1	1	1	1	1	1	1	1	1	1	1	1	1	1	1	1	1	1	1	1	1	1	1	1	1	1	1	1	1	1	1	1	1	1	1	1	1	1	1	1	1	1	1	1	1	1	1	1	1	1	1	1	1	1	1	1	1	1	1	1	1	1	1	1	1	1	1	1	1	1	1	1	1	1	1	1	1	1	1	1	1	1	1	1	1	1	1	1	1	1	1	1	1	1	1	1	1	1	1	1	1	1	1	1	1	1	1	1	1	1	1	1	1	1	1	1	1	1	1	1	1	1	1	1	1	1	1	1	1	1	1	1	1	1	1	1	1	1	1	1	1	1	1	1	1	1	1	1	1	1	1	1	1	1	1	1	1	1	1	1	1	1	1	1	1	1	1	1	1	1	1	1	1	1	1	1	1	1	1	1	1	1	1	1	1	1	1	1	1	1	1	1	1	1	1	1	1	1	1	1	1	1	1	1	1	1	1	1	1	1	1	1	1	1	1	1	1	1	1	1	1	1	1	1	1	1	1	1	1	1	1	1	1	1	1	1	1	1	1	1	1	1	1	1	1	1	1	1	1	1	1	1	1	1	1	1	1	1	1	1	1	1	1	1	1	1	1	1	1	1	1	1	1	1	1	1	1	1	1	1	1	1	1	1	1	1	1	1	1	1	1	1	1	1	1	1	1	1	1	1	1	1	1	1	1	1	1	1	1	1	1	1	1	1	1	1	1	1	1	1	1	1	1	1	1	1	1	1	1	1	1	1	1	1	1	1	1	1	1	1	1	1	1	1	1	1	1	1	1	1	1	1	1	1	1	1	1	1	1	1	1	1	1	1	1	1	1	1	1	1	1	1	1	1	1	1	1	1	1	1	1	1	1	1	1	1	1	1	1	1	1	1	1	1	1	1	1	1	1	1	1	1	1	1	1	1	1	1	1	1	1	1	1	1	1	1	1	1	1	1	1	1	1	1	1	1	1	1	1	1	1	1	1	1	1	1	1	1	1	1	1	1	1	1	1	1	1	1	1	1	1	1	1	1	1	1	1	1	1	1	1	1	1	1	1	1	1	1	1	1	1	1	1	1	1	1	1	1	1	1	1	1	1	1	1	1	1	1	1	1	1	1	1	1	1	1	1	1	1	1	1	1	1	1	1	1	1	1	1	1	1	1	1	1	1	1	1	1	1	1	1	1	1	1	1	1	1	1	1	1	1	1	1	1	1	1	1	1	1	1	1	1	1	1	1	1	1	1	1	1	1	1	1	1	1	1	1	1	1	1	1	1	1	1	1	1	1	1	1	1	1	1	1	1	1	1	1	1	1	1	1	1	1	1	1	1	1	1	1	1	1	1	1	1	1	1	1	1	1	1	1	1	1	1	1	1	1	1	1	1	1	1	1	1	1	1	1	1	1	1	1	1	1	1	1	1	1	1	1	1	1	1	1	1	1	1	1	1	1	1	1	1	1	1	1	1	1	1	1	1	1	1	1	1	1	1	1	1	1	1	1	1	1	1	1	1	1	1	1	1	1	1	1	1	1	1	1	1	1	1	1	1	1	1	1	1	1	1	1	1	1	1	1	1	1	1	1	1	1	1	1	1	1	1	1	1	1	1	1	1	1	1	1	1	1	1	1	1	1	1	1	1	1	1	1	1	1	1	1	1	1	1	1	1	1	1	1	1	1	1	1	1	1	1	1	1	1	1	1	1	1	1	1	1	1	1	1	1	1	1	1	1	1	1	1	1	1	1	1	1	1	1	1	1	1	1	1	1	1	1	1	1	1	1	1	1	1	1	1	1	1	1	1	1	1	1	1	1	1	1	1	1	1	1	1	1	1	1	1	1	1	1	1	1	1	1	1	1	1	1	1	1	1	1	1	1	1	1	1	1	1	1	1	1	1	1	1	1	1	1	1	1	1	1	1	1	1	1	1	1	1	1	1	1	1	1	1	1	1	1	1	1	1	1	1	1	1	1	1	1	1	1	1	1	1	1	1	1	1	1	1	1	1	1	1	1	1	1	1	1	1	1	1	1	1	1	1	1	1	1	1	1	1	1	1	1	1	1	1	1	1	1	1	1	1	1	1	1	1	1	1	1	1	1	1	1	1	1	1	1	1	1	1	1	1	1	1	1	1	1	1	1	1	1	1	1	1	1	1	1	1	1	1	1	1	1	1	1	1	1	1	1	1	1	1	1	1	1	1	1	1	1	1	1	1	1	1	1	1	1	1	1	1	1	1	1	1	1	1	1	1	1	1	1	1	1	1	1	1	1	1	1	1	1	1	1	1	1	1	1	1	1	1	1	1	1	1	1	1	1	1	1	1	1	1	1	1	1	1	1	1	1	1	1	1	1	1	1	1	1	1	1	1	1	1	1	1	1	1	1	1	1	1	1	1	1	1	1	1	1	1	1	1	1	1	1	1	1	1	1	1	1	1	1	1	1	1	1	1	1	1	1	1	1	1	1	1	1	1	1	1	1	1	1	1	1	1	1	1	1	1	1	1	1	1	1	1	1	1	1	1	1	1	1	1	1	1	1	1	1	1	1	1	1	1	1	1	1	1	1	1	1	1	1	1	1	1	1	1	1	1	1	1	1	1	1	1	1	1	1	1	1	1	1	1	1	1	1	1	1	1	1	1	1	1	1	1	1	1	1	1	1	1	1	1	1	1	1	1	1	1	1	1	1	1	1	1	1	1	1	1	1	1	1	1	1	1	1	1	1	1	1	1	1	1	1	1	1	1	1	1	1	1	1	1	1	1	1	1	1	1	1	1	1	1	1	1	1	1	1	1	1	1	1	1	1	1	1	1	1	1	1	1	1	1	1	1	1	1	1	1	1	1	1	1	1	1	1	1	1	1	1	1	1	1	1	1	1	1	1	1	1	1	1	1	1	1	1	1	1	1	1	1	1	1	1	1	1	1	1	1	1	1	1	1	1	1	1	1	1	1	1	1	1	1	1	1	1	1	1	1	1	1	1	1	1	1	1	1	1	1	1	1	1	1	1	1	1	1	1	1	1	1	1	1	1	1	1	1	1	1	1	1	1	1	1	1	1	1	1	1	1	1	1	1	1	1	1	1	1	1	1	1	1	1	1	1	1	1	1	1	1	1	1	1	1	1	1	1	1	1	1	1	1	1	1	1	1	1	1	1	1	1	1	1	1	1	1	1	1	1	1	1	1	1	1	1	1	1	1	1	1	1	1	1	1	1	1	1	1	1	1	1	1	1	1	1	1	1	1	1	1	1	1	1	1	1	1	1	1	1	1	1	1	1	1	1	1	1	1	1	1	1	1	1	1	1	1	1	1	1	1	1	1	1	1	1	1	1	1	1	1	1	1	1	1	1	1	1	1	1	1	1	1	1	1	1	1	1	1	1	1	1	1	1	1	1	1	1	1	1	1	1	1	1	1	1	1	1	1	1	1	1	1	1	1	1	1	1	1	1	1	1	1	1	1	1	1	1	1	1	1	1	1	1	1	1	1	1	1	1	1	1	1	1	1	1	1	1	1	1	1	1	1	1	1	1	1	1	1	1	1	1	1	1	1	1	1	1	1	1	1	1	1	1	1	1	1	1	1	1	1	1	1	1	1	1	1	1	1	1	1	1	1	1	1	1	1	1	1	1	1	1	1	1	1	1	1	1	1	1	1	1	1	1	1	1	1	1	1	1	1	1	1	1	1	1	1	1	1	1	1	1	1	1	1	1	1	1	1	1	1	1	1	1	1	1	1	1	1	1	1	1	1	1	1	1	1	1	1	1	1	1	1	1	1	1	1	1	1	1	1	1	1	1	1	1	1	1	1	1	1	1	1	1	1	1	1	1	1	1	1	1	1	1	1	1	1	1	1	1	1	1	1	1	1	1	1	1	1	1	1	1	1	1	1	1	1	1	1	1	1	1	1	1	1	1	1	1	1	1	1	1	1	1	1	1	1	1	1	1	1	1	1	1	1	1	1	1	1	1	1	1	1	1	1	1	1	1	1	1	1	1	1	1	1	1	1	1	1	1	1	1	1	1	1	1	1	1	1	1	1	1	1	1	1	1	1	1	1	1	1	1	1	1	1	1	1	1	1	1	1	1	1	1	1	1	1	1	1	1	1	1	1	1	1	1	1	1	1	1	1	1	1	1	1	1	1	1	1	1	1	1	1	1	1	1	1	1	1	1	1	1	1	1	1	1	1	1	1	1	1	1	1	1	1	1	1	1	1	1	1	1	1	1	1	1	1	1	1	1	1	1	1	1	1	1	1	1	1	1	1	1	1	1	1	1	1	1	1	1	1	1	1	1	1	1	1	1	1	1	1	1	1	1	1	1	1	1	1	1	1	1	1	1	1	1	1	1	1	1	1	1	1	1	1	1	1	1	1	1	1	1	1	1	1	1	1	1	1	1	1	1	1	1	1	1	1	1	1	1	1	1	1	1	1	1	1	1	1	1	1	1	1	1	1	1	1	1	1	1	1	1	1	1	1	1	1	1	1	1	1	1	1	1	1	1	1	1	1	1	1	1	1	1	1	1	1	1	1	1	1	1	1	1	1	1	1	1	1	1	1	1	1	1	1	1	1	1	1	1	1	1	1	1	1	1	1	1	1	1	1	1	1	1	1	1	1	1	1	1	1	1	1	1	1	1	1	1	1	1	1	1	1	1	1	1	1	1	1	1	1	1	1	1	1	1	1	1	1	1	1	1	1	1	1	1	1	1	1	1	1	1	1	1	1	1	1	1	1	1	1	1	1	1	1	1	1	1	1	1	1	1	1	1	1	1	1	1	1	1	1	1	1	1	1	1	1	1	1	1	1	1	1	1	1	1	1	1	1	1	1	1	1	1	1	1	1	1	1	1	1	1	1	1	1	1	1	1	1	1	1	1	1	1	1	1	1	1	1	1	1	1	1	1	1	1	1	1	1	1	1	1	1	1	1	1	1	1	1	1	1	1	1	1	1	1	1	1	1	1	1	1	1	1	1	1	1	1	1	1	1	1	1	1	1	1	1	1	1	1	1	1	1	1	1	1	1	1	1	1	1	1	1	1	1	1	1	1	1	1	1	1	1	1	1	1	1	1	1	1	1	1	1	1	1	1	1	1	1	1	1	1	1	1	1	1	1	1	1	1	1	1	1	1	1	1	1	1	1	1	1	1	1	1	1	1	1	1	1	1	1	1	1	1	1	1	1	1	1	1	1	1	1	1	1	1	1	1	1	1	1	1	1	1	1	1	1	1	1	1	1	1	1	1	1	1	1	1	1	1	1	1	1	1	1	1	1	1	1	1	1	1	1	1	1	1	1	1	1	1	1	1	1	1	1	1	1	1	1	1	1	1	1	1	1	1	1	1	1	1	1	1	1	1	1	1	1	1	1	1	1	1	1	1	1	1	1	1	1	1	1	1	1	1	1	1	1	1	1	1	1	1	1	1	1	1	1	1	1	1	1	1	1	1	1	1	1	1	1	1	1	1	1	1	1	1	1	1	1	1	1	1	1	1	1	1	1	1	1	1	1	1	1	1	1	1	1	1	1	1	1	1	1	1	1	1	1	1	1	1	1	1	1	1	1	1	1	1	1	1	1	1	1	1	1	1	1	1	1	1	1	1	1	1	1	1	1	1	1	1	1	1	1	1	1	1	1	1	1	1	1	1	1	1	1	1	1	1	1	1	1	1	1	1	1	1	1	1	1	1	1	1	1	1	1	1	1	1	1	1	1	1	1	1	1	1	1	1	1	1	1	1	1	1	1	1	1	1	1	1	1	1	1	1	1	1	1	1	1	1	1	1	1	1	1	1	1	1	1	1	1	1	1	1	1	1	1	1	1	1	1	1	1	1	1	1	1	1	1	1	1	1	1	1	1	1	1	1	1	1	1	1	1	1	1	1	1	1	1	1	1	1	1	1	1	1	1	1	1	1	1	1	1	1	1	1	1	1	1	1	1	1	1	1	1	1	1	1	1	1	1	1	1	1	1	1	1	1	1	1	1	1	1	1	1	1	1	1	1	1	1	1	1	1	1	1	1	1	1	1	1	1	1	1	1	1	1	1	1	1	1	1	1	1	1	1	1	1	1	1	1	1	1	1	1	1	1	1	1	1	1	1	1	1	1	1	1	1	1	1	1	1	1	1	1	1	1	1	1	1	1	1	1	1	1	1	1	1	1	1	1	1	1	1	1	1	1	1	1	1	1	1	1	1	1	1	1	1	1	1	1	1	1	1	1	1	1	1	1	1	1	1	1	1	1	1	1	1	1	1	1	1	1	1	1	1	1	1	1	1	1	1	1	1	1	1	1	1	1	1	1	1	1	1	1	1	1	1	1	1	1	1	1	1	1	1	1	1	1	1	1	1	1	1	1	1	1	1	1	1	1	1	1	1	1	1	1	1	1	1	1	1	1	1	1	1	1	1	1	1	1	1	1	1	1	1	1	1	1	1	1	1	1	1	1	1	1	1	1	1	1	1	1	1	1	1	1	1	1	1	1	1	1	1	1	1	1	1	1	1	1	1	1	1	1	1	1	1	1	1	1	1	1	1	1	1	1	1	1	1	1	1	1	1	1	1	1	1	1	1	1	1	1	1	1	1	1	1	1	1	1	1	1	1	1	1	1	1	1	1	1	1	1	1	1	1	1	1	1	1	1	1	1	1	1	1	1	1	1	1	1	1	1	1	1	1	1	1	1	1	1	1	1	1	1	1	1	1	1	1	1	1	1	1	1	1	1	1	1	1	1	1	1	1	1	1	1	1	1	1	1	1	1	1	1	1	1	1	1	1	1	1	1	1	1	1	1	1	1	1	1	1	1	1	1	1	1	1	1	1	1	1	1	1	1	1	1	1	1	1	1	1	1	1	1	1	1	1	1	1	1	1	1	1	1	1	1	1	1	1	1	1	1	1	1	1	1	1	1	1	1	1	1	1	1	1	1	1	1	1	1	1	1	1	1	1	1	1	1	1	1	1	1	1	1	1	1	1	1	1	1	1	1	1	1	1	1	1	1	1	1	1	1	1	1	1	1	1	1	1	1	1	1	1	1	1	1	1	1	1	1	1	1	1	1	1	1	1	1	1	1	1	1	1	1	1	1	1	1	1	1	1	1	1	1	1	1	1	1	1	1	1	1	1	1	1	1	1	1	1	1	1	1	1	1	1	1	1	1	1	1	1	1	1	1	1	1	1	1	1	1	1	1	1	1	1	1	1	1	1	1	1	1	1	1	1	1	1	1	1	1	1	1	1	1	1	1	1	1	1	1	1	1	1	1	1	1	1	1	1	1	1	1	1	1	1	1	1	1	1	1	1	1	1	1	1	1	1	1	1	1	1	1	1	1	1	1	1	1	1	1	1	1	1	1	1	1	1	1	1	1	1	1	1	1	1	1	1	1	1	1	1	1	1	1	1	1	1	1	1	1	1	1	1	1	1	1	1	1	1	1	1	1	1	1	1	1	1	1	1	1	1	1	1	1	1	1	1	1	1	1	1	1	1	1	1	1	1	1	1	1	1	1	1	1	1	1	1	1	1	1	1	1	1	1	1	1	1	1	1	1	1	1	1	1	1	1	1	1	1	1	1	1	1	1	1	1	1	1	1	1	1	1	1	1	1	1	1	1	1	1	1	1	1	1	1	1	1	1	1	1	1	1	1	1	1	1	1	1	1	1	1	1	1	1	1	1	1	1	1	1	1	1	1	1	1	1	1	1	1	1	1	1	1	1	1	1	1	1	1	1	1	1	1	1	1	1	1	1	1	1	1	1	1	1	1	1	1	1	1	1	1	1	1	1	1	1	1	1	1	1	1	1	1	1	1	1	1	1	1	1	1	1	1	1	1	1	1	1	1	1	1	1	1	1	1	1	1	1	1	1	1	1	1	1	1	1	1	1	1	1	1	1	1	1	1	1	1	1	1	1	1	1	1	1	1	1	1	1	1	1	1	1	1	1	1	1	1	1	1	1	1	1	1	1	1	1	1	1	1	1	1	1	1	1	1	1	1	1	1	1	1	1	1	1	1	1	1	1	1	1	1	1	1	1	1	1	1	1	1	1	1	1	1	1	1	1	1	1	1	1	1	1	1	1	1	1	1	1	1	1	1	1	1	1	1	1	1	1	1	1	1	1	1	1	1	1	1	1	1	1	1	1	1	1	1	1	1	1	1	1	1	1	1	1	1	1	1	1	1	1	1	1	1	1	1	1	1	1	1	1	1	1	1	1	1	1	1	1	1	1	1	1	1	1	1	1	1	1	1	1	1	1	1	1	1	1	1	1	1	1	1	1	1	1	1	1	1	1	1	1	1	1	1	1	1	1	1	1	1	1	1	1	1	1	1	1	1	1	1	1	1	1	1	1	1	1	1	1	1	1	1	1	1	1	1	1	1	1	1	1	1	1	1	1	1	1	1	1	1	1	1	1	1	1	1	1	1	1	1	1	1	1	1	1	1	1	1	1	1	1	1	1	1	1	1	1	1	1	1	1	1	1	1	1	1	1	1	1	1	1	1	1	1	1	1	1	1	1	1	1	1	1	1	1	1	1	1	1	1	1	1	1	1	1	1	1	1	1	1	1	1	1	1	1	1	1	1	1	1	1	1	1	1	1	1	1	1	1	1	1	1	1	1	1	1	1	1	1	1	1	1	1	1	1	1	1	1	1	1	1	1	1	1	1	1	1	1	1	1	1	1	1	1	1	1	1	1	1	1	1	1	1	1	1	1	1	1	1	1	1	1	1	1	1	1	1	1	1	1	1	1	1	1	1	1	1	1	1	1	1	1	1	1	1	1	1	1	1	1	1	1	1	1	1	1	1	1	1	1	1	1	1	1	1	1	1	1	1	1	1	1	1	1	1	1	1	1	1	1	1	1	1	1	1	1	1	1	1	1	1	1	1	1	1	1	1	1	1	1	1	1	1	1	1	1	1	1	1	1	1	1	1	1	1	1	1	1	1	1	1	1	1	1	1	1	1	1	1	1	1	1	1	1	1	1	1	1	1	1	1	1	1	1	1	1	1	1	1	1	1	1	1	1	1	1	1	1	1	1	1	1	1	1	1	1	1	1	1	1	1	1	1	1	1	1	1	1	1	1	1	1	1	1	1	1	1	1	1	1	1	1	1	1	1	1	1	1	1	1	1	1	1	1	1	1	1	1	1	1	1	1	1	1	1	1	1	1	1	1	1	1	1	1	1	1	1	1	1	1	1	1	1	1	1	1	1	1	1	1	1	1	1	1	1	1	1	1	1	1	1	1	1	1	1	1	1	1	1	1	1	1	1	1	1	1	1	1	1	1	1	1	1	1	1	1	1	1	1	1	1	1	1	1	1	1	1	1	1	1	1	1	1	1	1	1	1	1	1	1	1	1	1	1	1	1	1	1	1	1	1	1	1	1	1	1	1	1	1	1	1	1	1	1	1	1	1	1	1	1	1	1	1	1	1	1	1	1	1	1	1	1	1	1	1	1	1	1	1	1	1	1	1	1	1	1	1	1	1	1	1	1	1	1	1	1	1	1	1	1	1	1	1	1	1	1	1	1	1	1	1	1	1	1	1	1	1	1	1	1	1	1	1	1	1	1	1	1	1	1	1	1	1	1	1	1	1	1	1	1	1	1	1	1	1	1	1	1	1	1	1	1	1	1	1	1	1	1	1	1	1	1	1	1	1	1	1	1	1	1	1	1	1	1	1	1	1	1	1	1	1	1	1	1	1	1	1	1	1	1	1	1	1	1	1	1	1	1	1	1	1	1	1	1	1	1	1	1	1	1	1	1	1	1	1	1	1	1	1	1	1	1	1	1	1	1	1	1	1	1	1	1	1	1	1	1	1	1	1	1	1	1	1	1	1	1	1	1	1	1	1	1	1	1	1	1	1	1	1	1	1	1	1	1	1	1	1	1	1	1	1	1	1	1	1	1	1	1	1	1	1	1	1	1	1	1	1	1	1	1	1	1	1	1	1	1	1	1	1	1	1	1	1	1	1	1	1	1	1	1	1	1	1	1	1	1	1	1	1	1	1	1	1	1	1	1	1	1	1	1	1	1	1	1	1	1	1	1	1	1	1	1	1	1	1	1	1	1	1	1	1	1	1	1	1	1	1	1	1	1	1	1	1	0.992992368	0.99088667	0.985673226	0.980807014	0.976704642	0.974596787	0.97264354	0.969320075	0.969320075	0.967849935	0.963551915	0.961122611	0.958841773	0.958039295	0.95507402	0.953062973	0.949056483	0.944584409	0.933714785	0.925127644	0.920061416	0.91583398	0.91583398	0.91583398	0.906297112	0.905043703	0.905043703	0.900597215	0.894583464	0.892235791	0.883323488	0.878521401	0.87346084	0.873104595	0.871593139	0.870450408	0.869420589	0.869355002	0.867766248	0.867266811	0.867266811	0.859538656	0.859119821	0.857992899	0.852732861	0.851897465	0.848828542	0.848341039	0.847260343	0.844878352	0.840403737	0.839059239	0.829443099	0.827397593	0.826760672	0.822932352	0.821530467	0.816362589	0.811412141	0.805416706	0.803963714	0.803777212	0.801830722	0.788932726	0.78276689	0.770422471	0.76846538	0.767322181	0.766349429	0.760477908	0.749059085	0.744823413	0.741919046	0.741816653	0.737769603	0.73463251	0.73380598	0.732414025	0.731613779	0.729957001	0.728568984	0.726327271	0.726097474	0.725334933	0.724745025	0.716678223	0.715933561	0.714394635	0.708375448	0.694995634	0.694483275	0.693097807	0.689313611	0.689313611	0.688525261	0.688417399	0.687625467	0.686112986	0.685054397	0.682325436	0.679414796	0.676505274	0.676505274	0.654500293	0.654131442	0.65227139	0.652240716	0.647057665	0.634467494	0.62990574	0.610253392	0.610253392	0.609228339	0.608298697	0.601367285	0.594721686	0.594721686	0.593799798	0.592770301	0.574519914	0.574457081	0.573523012	0.568730609	0.562418946	0.549433873	0.541810916	0.530948033	0.5307667	0.526496931	0.523796999	0.504606216	0.495605642	0.495022708	0.495022708	0.493580653	0.488948813	0.486615694	0.480554474	0.480295517	0.480001884	0.478800587	0.478308874	0.478292528	0.476572225	0.473951753	0.472807149	0.471149626	0.464441732	0.464111245	0.464111245	0.463746599	0.462958458	0.457582487	0.451570513	0.448012541	0.447547238	0.440845983	0.437576552	0.433230677	0.432685191	0.429546372	0.428601003	0.42846269	0.42682766	0.424489832	0.422062144	0.421630996	0.418998626	0.418158339	0.417543328	0.417543328	0.413969611	0.413969611	0.413826349	0.394934909	0.389632176	0.388770012	0.38385935	0.381653634	0.381021207	0.379932293	0.377998687	0.377029026	0.373971558	0.368932334	0.365381815	0.364933412	0.36400527	0.363597117	0.362673802	0.356895159	0.349753271	0.348055055	0.346183202	0.338460854	0.337212877	0.330723808	0.327735102	0.324694497	0.323591235	0.322084177	0.309543168	0.309105017	0.304495866	0.303872547	0.301018561	0.298372241	0.294386798	0.292587481	0.291047302	0.290677289	0.289830087	0.281747581	0.278810852	0.278109106	0.269327988	0.260903218	0.259816088	0.259816088	0.255719513	0.254790519	0.248027347	0.243976385	0.234205363	0.224318794	0.221750773	0.220831167	0.220498239	0.220498239	0.215922349	0.214684802	0.213823396	0.210222458	0.207929053	0.206596944	0.204186844	0.20356103	0.20356103	0.203081421	0.199272758	0.196826336	0.196800541	0.196613498	0.196083675	0.19458451	0.190375718	0.189772291	0.189012044	0.183964346	0.178958728	0.177209632	0.174523424	0.171524697	0.168110218	0.166292849	0.166074929	0.164000079	0.161591269	0.16051829	0.157008169	0.150978908	0.148593324	0.146909746	0.146384844	0.144943762	0.143213398	0.143213398	0.140334738	0.139792595	0.137944671	0.135966988	0.13103653	0.13103653	0.13103653	0.13103653	0.130368192	0.125626369	0.12512498	0.119740115	0.118758634	0.115732923	0.10861827	0.10861827	0.108491759	0.100564224	0.099759733	0.09952095	0.096005517	0.094050893	0.092773199	0.092565747	0.092104801	0.091627456	0.090046399	0.086263565	0.083712621	0.083712621	0.08263048	0.080630009	0.080210127	0.079848361	0.079491344	0.079478802	0.077514445	0.075821022	0.075815905	0.074632629	0.074015905	0.072198859	0.070616407	0.069172918	0.069172918	0.069172918	0.067860126	0.06631833	0.063917803	0.063822239	0.063573578	0.060933214	0.058921491	0.058851766	0.058842466	0.058635688	0.056432658	0.054323594	0.052906807	0.051783272	0.051245078	0.050613371	0.050568315	0.050246024	0.048794377	0.047921673	0.045855755	0.043834627	0.043135205	0.038781115	0.037396123	0.036998212	0.035908417	0.034403479	0.03436065	0.033417578	0.032935811	0.030769327	0.03066752	0.028542253	0.028289431	0.027831612	0.026915674
Cluster 6
names	Ldlr	Fdps	Cyp51	Idi1	Hmgcs1	Actg1	Pfn1	Actb	Ppia	Cnn2	Msmo1	Sqle	Cfl1	Igfbp4	Lcp1	Eno1	Fdft1	Srebf2	Ccnd3	Emp3	Myl6	Insig1	Sh3bgrl3	Cap1	Anxa6	Actr3	Ddit4	Tsc22d3	Hmgcr	Cyba	Vim	Rasgrp2	Pcyt2	Eif5a	Arpc1b	Npc2	Dbi	Bcl2	Cotl1	Cd52	Ass1	Ccnd2	Ftl1	Dtx1	Rexo2	Srsf2	Tuba1a	Calm1	Flna	Ywhaz	Gpx1	Sc5d	Vasp	Tkt	Crip1	Dhcr24	Tpm3	Lgals1	Wdr1	Dhcr7	Capzb	Eif1	Ldha	Erg28	Coro1a	Snrpd3	Hnrnpa3	Myl12a	Tagln2	Clic1	Eif4a1	Capg	Acp5	Tecr	Arpc2	Rhoa	Gm47015	Ezr	Ywhaq	Tuba4a	Ppp1ca	Zyx	Tmsb10	Tubb4b	Ppdpf	Arpc5	Aacs	Agfg2	Hsp90ab1	Tubb5	Rbm38	Tuba1b	Grcc10	Esyt1	Slc25a5	Mif	Cdc42	Bin2	Slc9a3r1	Rac2	Mvd	Hnrnpa2b1	Gstp1	Dynll1	9-Sep	Mrpl33	Dok2	Adk	Fkbp1a	Klf2	Ube2d3	Pygb	Sh3bp1	Ccr7	Nme2	Hnrnpf	Lat	Edf1	Arl4c	Fth1	Arrb2	Arpc3	Ppp1r18	Naa10	Fus	Npm3	Ranbp1	Gpx4	Csk	Itgb7	Tuba1c	Itgb2	Kcnab2	Banf1	Lck	Atp6v1g1	Def6	Npm1	Hspa9	Taldo1	Aldoa	Usmg5	Sod2	Ywhah	Ppib	Rsu1	Pa2g4	Ccdc85b	Mvk	Apex1	Anapc11	Mat2a	Mrpl52	Tpm4	Atf4	Dad1	Fermt3	Pik3ip1	Arhgdia	Sfr1	Atp5b	Atp5g3	Tbca	Arpc4	Ctsb	Rbbp7	Myo1g	Lamtor2	Tgfb1	Rab1b	Bzw1	Nme1	Ptprcap	Impdh1	Pdlim4	Cdc42se1	Cklf	Ap1m1	Prkar1a	Zfp706	Atp5d	Selenok	Pglyrp2	Eif4a3	Abracl	Aprt	Tmem97	Gng5	Lbr	Irf2bpl	Anp32a	Gm10260	Stard4	Bri3bp	Dock2	Tmem123	Morf4l1	Ptma	Psmb5	Gnb2	Stub1	Ndufb2	Cox5b	Pstpip1	Cdkn2d	Lsp1	Pebp1	G3bp2	Thy1	Mrpl58	Cdc37	Cct3	Lsm4	Eif1ax	Pacsin1	Prmt1	Atic	Slc25a3	Fkbp3	Serbp1	Rabac1	Myc	7-Sep	Nudc	Ddx39	P4hb	U2af2	Ran	Pkm	Cct8	Trir	Bin1	Cd48	Canx	Capns1	Bcap31	Ptp4a3	Cytip	Fbl	Ccdc12	Rrp1	Phf1	Map4	Tbc1d10c	Hmgn1	Pmvk	Pycard	Spint2	Cct5	Kbtbd11	Hnrnpk	Hpcal1	Manf	Nsdhl	Cuta	Cct2	1110008P14Rik	Cycs	Calm3	Ptpn6	Prdx1	Selplg	Sit1	Pdia4	Ost4	Psmb6	Nap1l4	Cdk4	Stip1	Eif3i	Hspa8	Card11	Slc17a9	Dnaja1	Krtcap2	Cacybp	Fkbp4	Anxa5	Ptpn2	Ccdc124	Acsl3	Kcnn4	Lasp1	H3f3a	Prpf19	Rab5c	Aldh9a1	Tsc22d4	Ndufb10	Ckb	Acly	Sema4a	Galnt6	Atp5a1	Slc1a5	Mrps14	Hsd11b1	Nucb1	Slc16a5	Mdh2	Por	Reep5	Cct7	Psmb3	Lgals9	Acat2	Nars	Psmb8	Polr2l	Sars	Gm3839	S100a13	Rhof	Chchd1	Klf6	Mapre1	Cish	Dnajc15	Tln1	Nolc1	Rab4b	Rpl14	Rrp9	Fasn	Ifrd1	Klhdc2	Lrrfip1	Msn	Timm8a1	Calm2	Clec2i	Plec	Vps29	Rara	Eif4g1	Ndufb6	Rassf1	Adgre5	Bcat2	Abhd8	Fubp1	Lsm7	Fkbp2	Hmga1	Tnfrsf18	Gar1	Pold2	Pkp3	Ift20	Plp2	Ywhae	9430038I01Rik	Sub1	1810022K09Rik	Hspd1	Galk1	Cd82	Rap1a	Crybg1	Tmem41b	Ndufb11	Hsd17b7	Hsd17b12	Zbtb7b	Sigmar1	Ube2n	Cs	Pgk1	Kpnb1	Lss	Arf1	Sumo2	AI413582	Uqcrq	Hint1	Il2rg	Etfa	Sri	Cstb	Dpysl2	Hsp90b1	Bax	Rbm8a	Scamp4	Atp5g1	Eif2s1	Nt5c	Rpn1	Psmc5	Rgcc	Ankrd44	Snrpa	Eif2s2	Rgs19	Stk10	Ramp1	Uqcc2	Cox5a	Rrs1	Uchl3	Timm9	Gon4l	Ftl1-ps1	Polr2e	Emd	Ppp4c	1-Sep	Grasp	Ptges3	Sec61b	Pfdn1	Erp29	Psmb2	Nras	Gpsm3	Cd37	Rex1bd	Ssrp1	Snrpg	Sf1	Ube2v1	St3gal1	Hnrnpu	Rtn4	Mrpl12	Gnas	Mphosph10	Churc1	Ddx39b	Klhdc1	Elovl1	Tpi1	Srp72	Aip	Plekhj1	Nudt2	Elovl5	Mlx	Rcsd1	Zbtb7a	Pdia6	Mob3a	Dynlt1b	Snrpb	Pank3	Ndufb3	Serf2	Selenof	H2afj	H2afz	Rusc1	Dph5	Ppp1r11	Bbip1	Sdhb	Drc1	Xlr4b	Eif3m	Srsf3	Cox8a	Agpat3	Herpud1	Mtpn	Cyb5b	Gm45552	Commd10	Mettl1	Hsp90aa1	Hprt	Ric8a	Lrrc42	Ssu72	Atxn10	Cndp2	Tmed10	Dynlrb1	Cetn2	Mrpl20	Dvl2	Iqgap1	Isyna1	Paxx	Midn	2310039H08Rik	Nol12	Vdac3	Pomp	Rpp21	Chmp3	Adh5	Laptm5	Cox17	Ndufb4	Phb	Tpm1	Bcas2	Arhgap30	Oxct1	Nhp2	Anapc5	Ptpn7	Ywhab	Tmco6	Adsl	Rasa2	Sarnp	Atp5j2	Tmbim6	Psmd3	Tars	Ap2m1	Tmem14c	Cox6a1	Tmem256	Csnk2b	D930028M14Rik	Dbnl	Ebp	Idh1	Cers2	Anxa11	Sec13	Prelid1	Ten1	Wdr83os	Hnrnpl	Socs3	Limk2	Nasp	Mrps28	Actr2	Ostc	Rbx1	Ndufs7	Sirt2	Pfkp	Mrps35	Fam96a	Snu13	Ndufs5	Glipr2	Brk1	Trmt112	Ppp2r1a	Dkc1	Itgb3	Rab9	Ptbp1	Ncor1	Syncrip	Suclg1	Nop56	Cst3	Rpl36al	C1qbp	Pdcd6	Dpm3	Abi3	Smdt1	Gart	Klf7	Romo1	Coro1b	Eif4g2	Slc44a2	Ncbp2	Ndufaf4	Mrto4	Ndufc2	Phb2	Hddc2	Arhgdib	Scarb1	Higd1a	Ier2	Uqcr11	2310033P09Rik	Relt	Cox6b1	Cdk2ap2	Dnajc2	Zcchc17	Lsm12	Wdr43	Utp18	Ggps1	Gapdh	Txnl4a	Vti1b	Sash3	Denr	Cast	Psma3	Hypk	Tex264	Selenoh	Wdr36	Uqcrc2	Atp6v0c	Nudcd3	Prdx3	Morf4l2	Fabp5	Exosc3	Was	Spcs1	Pgam1	Flii	Unc13d	AI467606	Psma6	Nae1	Gtpbp4	Surf4	P2rx7	Grwd1	Mfsd14a	Atp6v0e	Pigx	Ecm1	Qdpr	Sdcbp	Pag1	R3hdm4	Gnl3	G3bp1	Polr2h	Ddx50	Atp6v1c1	Wdr46	Vdac2	Ubl4a	Sipa1	Sssca1	Hnrnpa1	Dctn6	Ripor2	Nans	Tbc1d10a	Psmd6	Psma2	Timm10b	Mrps15	Nadk	Aup1	Ubald1	Lypla2	Gabarap	Hspbp1	Psenen	Capza1	Skap1	Hk1	Trappc4	Aco2	Calr	BC003965	Cetn3	Ociad1	Kri1	Arl6ip5	Gm11707	Ccdc107	Samm50	Utp4	Ddx54	Kdelr1	Drap1	Mcrs1	Sec61a1	Trav14d-3-dv8	Srsf10	Eif3e	Nt5c3b	Ndufv3	Chchd2	Eif6	Ncl	Arhgap4	Oaz1	Hsd17b10	Rsrp1	Scamp3	Tnfaip8	Sap18	Chmp2a	Lsm6	Tcof1	Prelid2	Swi5	Ubxn1	Cbr1	Treml2	Tcp1	Cat	Gdi2	Impa1	U2af1	Slc25a12	Actr10	Pik3cd	Rpf2	Tmem147	Rad23a	Casp8	Aimp2	Hmg20b	Puf60	Ppm1g	Hcls1	Aamp	Mblac2	Sf3b4	Kif5b	Mphosph8	Polr1d	Rab10	Ube2i	Fas	Sdf4	Sla2	Nxf1	Uba1	Sar1a	Pih1d1	Aarsd1	Hikeshi	Bloc1s1	Selenow	Snx3	Mrps21	Snrpe	Thoc1	Fmc1	Fads1	Igsf23	Lef1	Jund	Spcs2	Sfxn3	Copz1	Gucd1	Sdad1	Stat2	Rnps1	Mybbp1a	Coro1c	Tpst2	Bysl	Mpc1	Hsbp1	Cox7b	Med19	Cbx1	Tgfbr3	Fam60a	Nop58	Emc10	Prdx5	Vdac1	Rbm3	Them6	Snx4	Pdia3	Prf1	Traf7	Mars	Acaa2	Acsl5	Ppp3r1	Ddx41	Ube2k	Rgl2	Hdac1	G430095P16Rik	Slc35c2	Cyc1	Ndufc1	Rwdd1	Dars	Twistnb	Cebpz	Rab14	Brix1	Pafah1b1	Timm10	Gsk3b	Timm17b	Eef1e1	Ndufa8	Tusc3	Snhg12	Nfe2l2	Jaml	Mrpl54	Med21	Tmed9	Mlf2	Mical1	Rab7	Cib1	Lta4h	Rab8a	Msl1	Rdm1	Mtdh	Ostf1	Zranb2	Panx1	Creld2	Pfdn2	Cnppd1	Ltv1	Trappc1	Ier5	Magt1	Kcnq1ot1	Erh	Pbrm1	Tbc1d1	Atp1a1	Nabp2	Slc50a1	Eif4e	Rasal3	Anapc16	Hmox2	Psma5	Tsr1	Glrx3	Nob1	Mpc2	Triap1	Zmiz1	Slc39a7	Ifrd2	Sec61g	Abcb9	Exosc10	Armc10	Cd7	Usp4	Mum1	Eif3a	Ssr3	Tmem181a	Hmgb1	Bfar	Ndufa13	Psmg1	Vsir	Psmc6	Hnrnpr	Cnbp	Slc7a1	Pxmp4	Smarcd2	Timm50	Atp5k	Tmc6	AB124611	Asna1	Rgs14	Gpd2	Atp6ap1	Ndufa12	Nlrc3	Naa50	Ilvbl	Mcm2	Copg1	1700037H04Rik	Ddit3	Eif1a	Taf1b	Map4k1	Mdh1	Bccip	Rfx1	Frmd8	Tmx2	Me2	Atp5f1	Llph	Tmem208	Uqcrc1	Rnf115	Rbbp4	Nop14	Naa25	Ube2v2	Rtraf	Tomm22	Kmt2c	Adrb2	Nutf2	Ndufv1	Magoh	1810009A15Rik	Tgs1	Riox2	Cab39l	Rrp7a	Hnrnpab	Smndc1	Exosc7	Fam69a	Slc35c1	Trmt1	Rbmxl1	Taok3	Sirt7	Ddx18	Rer1	Ppan	Ech1	Nrbp1	Mrps36	Aars	Pin1	Set	Atp5e	Yars	Dctpp1	Usp5	Ywhag	Zmym5	Cops7a	Nrros	Dbp	Bex3	Gcsh	Iars	Bcl7b	Chd4	Lamtor1	0610037L13Rik	Snapc5	Snrnp27	Cd6	Ndufs4	Atox1	Sae1	Derl1	Nop2	Chp1	Slc35b2	Man2b1	Clk3	Pycr2	Gm15417	Paqr7	Bola2	Zdhhc9	Zpr1	Egln2	Mboat1	Surf2	Capn2	Erap1	Hars	Rrp1b	Mospd2	Psmd13	Skiv2l	Tmsb4x	Otub1	Gskip	Cdk7	Dnaja2	Rcl1	Ppp1cb	Vps37a	Pet100	Ptk2b	Sf3b2	Spag7	Ndufa10	Fxyd5	L1cam	Ggt5	Hcfc1r1	Fam50a	Tomm20	Sec22b	Izumo4	Rps6ka1	Fam49b	Nedd9	Pcif1	Nop16	Mboat7	Pdcd10	Eps15l1	Slc25a4	Luc7l2	Lonp2	Sh3glb2	Slc38a2	Pak1ip1	Eny2	Mydgf	Pym1	Ccdc82	Ndufa5	Pcna	Txn2	Ndufs8	Ubtf	Pdcl3	Rpn2	Imp4	Sgk1	Immt	Glmp	Mettl17	Cdkn2aipnl	Ndufb9	Tomm5	Apeh	Exosc1	Fli1	Naa35	Cpsf6	Phf20	Slc25a1	Ate1	Spop	Eif5b	Zap70	Kat2a	Eif3b	Arhgap9	Nrm	Tm7sf2	Rtcb	Pgd	Usp10	Psap	Rrp15	Gm17018	Ethe1	2810004N23Rik	Psmc2	Hdgfl2	Ebna1bp2	Lair1	Mrps18b	Dnajc19	Pigp	Dhx9	Degs1	Lime1	Snhg20	Stmn1	Ptcd2	Ddost	Gpatch4	Bscl2	Isca2	Coro7	Snrpa1	Phf23	Ndrg1	Tmx3	Eef1d	Cox7a2	Plin3	Khdrbs1	Sf3b3	Eloc	Shc1	Lactb2	Yif1b	Abhd16a	Uck2	Adrm1	Rinl	Rpl3	B4galt7	Cyfip2	Mrpl51	Asah1	Mrpl4	Psmd11	Commd1	Pdcd11	Patz1	Seh1l	Kmt2e	Mta2	Cfap43	Mri1	Nifk	Atp6v0a2	Trbv13-2	Tmem258	Klk8	Cdc26	Hmbs	Capza2	Timm13	Slpi	Nol7	Ewsr1	F8a	Srebf1	Rab1a	Vma21	Lpp	Mrpl22	Smim8	Nap1l1	Ccdc88c	Rnf5	Ube2e1	Gm13546	Mpv17l2	Prps2	Sbno1	Rnaseh2a	Pdlim2	Psma7	Eif3d	Zfp638	Pgs1	Slc7a5	Lap3	Gt(ROSA)26Sor	Nsmce1	Ergic2	Ndufs6	Pld3	Tet1	Nfu1	Ndrg2	Washc1	Mrpl34	Mak16	Atp5c1	Nle1	H2-Q7	Tm9sf2	Glipr1	Gmps	Elob	Sem1	Ndufv2	Cisd3	Pno1	Smim12	Ppp1r35	Pfkl	Tcerg1	Trmt6	Etf1	Dnajc11	Mrrf	Txndc15	Ncoa4	Cers5	Alkbh7	Emc6	Ergic3	Acss2	Hacd3	Golga7	Mrps10	Clns1a	Gsn	Pgam5	BC017643	Bag5	Eif2b4	Mapkapk3	Btbd19	Ddx56	Pnpo	Txnl1	Usb1	Ndufa11	Tsfm	Abhd11	Lrrc8c	St13	Pik3r1	Naa38	Yif1a	Sike1	Sh2d3c	Cltb	1700025G04Rik	Pnp	Mtss1	Tor2a	Fmnl1	Elmo1	Fam136a	Rnaset2a	Trappc2	Vps16	Znrd1	Qtrt1	Nubp2	Sin3b	Polr3d	Svil	Card19	Gnai3	Bdp1	Pdlim1	Eif3j1	Pdap1	Gorasp2	Slc2a1	Tfap4	Myd88	Eif2s3x	Nfyc	Ndufab1	Map2k1	Mapk7	Zmat5	Arl2	Capn1	Mrps33	Azin1	Tom1	Timm23	Ppp2r5a	Il21r	Aldh2	Creb3	Ints11	Trmt61a	Pitpna	Cept1	Pdp2	Paics	Tmc8	Stk17b	Gm16286	Dhps	Rhog	Ggnbp2	Csnk1a1	Orc3	Etfb	Slc35a4	Ier3ip1	Atp11b	Mindy2	Eef1akmt4	Zcchc7	Bud23	Atxn2l	Fam32a	Ppid	Wdr73	Ankrd10	Enoph1	Kdelr2	Vav1	Cops9	2310061I04Rik	Smg7	Ampd1	Zfr	Pdha1	Lipe	Tm9sf1	Jmjd6	Eif3g	Smg9	0610010K14Rik	Oat	Nip7	Nfyb	Rhob	Prkab1	Trp53i13	Dnajc7	Nr2c2ap	Ctsz	Lyst	Pole4	Sf3b5	Ap3d1	BC031181	Rela	Snrpd2	Hspa14	Psmd14	Gspt1	Cnot10	Hnrnpc	Tespa1	Strap	Timm17a	Gtf3c6	Plekho2	Ppig	Dmac1	Acsl4	Clcf1	Eif3c	Ap1b1	Jmjd8	Tmem219	Gba2	Zdhhc15	Kdm6b	Parvg	Vopp1	Aasdhppt	Ogfod2	Pepd	Farsb	Camk2g	Ubl5	Dlat	Cnpy3	Nsf	Lpcat1	Itgb1bp1	Psmb7	Aspscr1	D16Ertd472e	Prdx6	Pced1b	Cyth2	Snrnp40	Rmnd5b	Prdx2	Runx3	Hnrnpm	Pxylp1	Tomm70a	Fam234a	Armc7	Rpp14	Mrpl38	Recql	Aatf	Eftud2	Tvp23b	Atad1	Larp4	Eif1b	Trappc5	Rad23b	Pknox1	Stt3a	Adprh	Psmd5	Polr2f	Bdh1	H2afx	Cyb561d2	Pikfyve	Vps4b	Sppl2a	Gpatch11	Pdhb	Cbx3	Acaa1a	Eif3l	Tpp1	Ppat	Zc3h7a	Pdcd2l	Nudt19	Sucla2	Timp2	Pwp2	Rcn1	Fcho1	Mus81	Nfic	Tsnax	Ldah	Snrpd1	Pole2	Raf1	Rnf166	Ndufa1	Uqcrfs1	Dr1	Ilf3	Chtop	Tubb2b	Tufm	Dennd1c	Gemin6	Nktr	Atp5o-1	Baz2a	Klf16	Irf3	Gtpbp1	Eef2kmt	Nol9	Ube2g1	Nfx1	Ddx27	Riok1	Tmem55a	Ncbp1	Hspa5	Emc7	Pdlim5	Trpv2	Mrpl17	Efr3a	Smarca4	Gps2	Igsf8	Glo1	Zfand2b	Aldh18a1	Sec31a	Ufm1	Snrpc	Cers4	Pcsk4	Zfp277	Rbmx	Praf2	Acat1	Pop5	Fam96b	H13	Timm8b	Commd2	Csnk1g1	Runx1	Ing1	Polr2g	Ncdn	Coa6	Ftsj3	Stk26	Got2	Zfp568	Rab28	Wdr18	Pex14	Wbp11	Ranbp3	Znhit1	Mbnl1	Phgdh	Far1	Eefsec	Dync1li1	Mrpl30	Uba5	Papola	Ndufa4	Ube2l3	Rsl24d1	Lrrc14	Trbv19	Ints5-1	Jagn1	Vrk3	Pcsk7	Mmab	Mthfd2	Maz	Ankrd12	Rnf20	Dgcr8	Tnfaip8l1	Zfp467	Spryd3	Cbx4	Tor1aip1	Adamts10	Dnajc24	Glud1	Trmt10a	Sfxn1	Ddt	Zcrb1	Med8	Prr7	Cenpx	Cope	Tap2	Arfgap2	Flot2	Plaa	Ncstn	Ndufaf8	Zfp512	Yae1d1	Rps19bp1	Mrps34	Pprc1	Trim35	Supt5	Tnfrsf1a	Rtn4rl1	Psmc4	Becn1	Sema4f	Psmc3	Gatad2a	Rab11b	Dph7	Casp6	Commd7	Mrpl55	Fam173a	Foxn2	Rab37	Ccdc86	Sft2d1	Mtfr1l	Ube2a	Arl6ip6	Laptm4a	Paox	Fam84b	Rnf34	Zfp326	Utp11	Mad2l2	Prdx4	Ahsa1	1700097N02Rik	Ttc3	Sptssa	Dtx3	Cabin1	Sidt2	Mrpl23	Atp6v1f	Tle3	CAAA01118383.1	Fastk	Napa	Skp1a	Slc38a1	Usf2	Acvr1b	Chrac1	Glb1	Spsb1	Faap100	Cnot8	Ss18	Rab11a	Dazap2	Idh3a	Entpd6	Nubp1	S100a11	Klhl18	Tomm40	Itfg2	Ndufb7	Zgpat	Plekha2	Rmdn1	Arpc1a	Pdcd5	Ccdc115	Plscr3	Esf1	Zrsr2	S1pr1	Tbcc	Tmub1	Fam104a	Zfp36	Hmgxb3	Thoc3	Ddx17	Dph2	Prpf31	Echdc1	Dnajb1	Nceh1	Ttc7	Trmt10c	Slc39a10	Csrp1	Mrpl43	Snrpf	Ptdss1	Gm26771	Ebpl	Edem1	Atpaf1	Mtch2	Gclm	Kti12	Cpsf7	Lmf2	Heatr1	Dctn2	Atg3	Rbm28	Sytl2	N6amt1	Mrpl19	Comtd1	Aig1	Vamp4	Sugt1	Stat6	Shoc2	Atp6v1h	Aes	Abce1	Wbp2	Polr2d	Ccnh	Nptn	Tram1	Alg5	Hsdl1	Mrfap1	Scaf1	Cmpk1	Rad9a	Dctn5	Med29	Sumf2	Iqce	Acap2	Abcd1	Exosc8	Tmem127	Nt5c3	Hps3	Atp6v1a	Gnai2	Atp5l	Echs1	Fxn	Pvr	Klf13	Anapc2	Sart1	Atp2a3	Snrnp70	Det1	Cc2d1b	Ibtk	Zfp414	Pusl1	Parg	Pigyl	Emc4	Psph	Anxa2	Rabggtb	Alkbh1	Tmem230	Nudt21	Srpk2	Smu1	Ndufa2	Zfp800	Mob4	Rhbdf2	Sephs2	Dmap1	Vamp8	4930523C07Rik	Ndufb8	Msrb1	1810058I24Rik	Hspb11	Rheb	1810037I17Rik	Med25	Nsd1	Eprs	Tiprl	Gemin4	Gars	Rhoh	Mia3	1700017B05Rik	Lmf1	Gabrr2	Borcs6	Arrdc2	Man2c1	Ube2g2	Hspe1	Ankhd1	Ecd	M6pr	Dapl1	Cdk6	Emc8	Iws1	Eef1akmt2	Mrpl18	Tfg	Rrn3	Nkiras2	Hnrnpdl	Hist1h4d	Cnn3	Ssr4	Zfp775	Setd4	Mrpl36	Prag1	Svbp	Pyurf	Gdpgp1	Dmtf1	Ifngr2	Pigs	Ogfod3	Copg2	Nbn	Smim4	Gnl3l	Bad	Inpp5b	Dazap1	Pgm2	Fip1l1	Srrt	Hdgf	Cspp1	Rpl22l1	Dhx32	Msto1	Mterf3	Elovl7	Slc25a39	Srsf6	Cd3eap	Gpr65	Atf6b	Pop7	Arhgef2	Stx4a	Arfrp1	Gtf2i	Matk	Syngr2	Zfp644	Zcchc8	2810001G20Rik	Atg4d	Acd	Slc35b1	Dnttip2	Rnaseh2c	Prkag2	Pus7	Trim28	Gdap2	Sptan1	D10Jhu81e	Fubp3	Smim26	Chordc1	Tnfaip1	Leng8	Slc25a11	Dock10	Usp15	Ppargc1b	Atxn7l3	Ccdc69	Ccar2	Chil5	Cln3	Mtf1	Nudt22	Dync1i2	Itfg1	Sf3b6	Uqcrb	Ccdc127	Kin	Cd2	Gdi1	G0s2	Prr3	Opa1	Ss18l2	Mrpl42	Rhno1	Cisd2	Bag1	Stag1	Grpel1	Eef1b2	Enpp4	Srek1	Rcbtb1	Vamp5	Dus3l	Mief2	Nkap	Ears2	Fibp	Stk11	Mzt1	Gusb	Zzef1	Tmem154	D10Wsu102e	Phpt1	Tomm34	Med10	Tpd52	Unc50	BC029722	Tcea1	Faap20	Josd2	Pes1	Spata6	Cd200r1	Cpne1	Cd3e	Nipal1	Tmco1	Rala	Med27	Alad	Nus1	Cdip1	Rsf1	Use1	Imp3	Atp5h	Kbtbd3	Prorsd1	Emg1	mt-Nd3	Ntmt1	Acaca	Bsg	Clasp2	Sgk3	Trav9-1	Eno1b	Mmadhc	Rpusd4	Tex10	Gm20069	Opa3	Keap1	Rrp8	Dot1l	Bud13	Elf2	Clcn6	C2cd5	Hnrnph2	Rab4a	Fry	Bola3	Sec22c	Sptlc2	Nt5c2	Psmb1	Rpl10-ps3	Mea1	Dhx15	Taf12	Bop1	Snap47	Avpi1	Rrp36	Trav7d-4	Mrps26	Gng10	Mgat2	Nmd3	Dscr3	Ppp1r12a	Dnaja3	Guk1	Tor1a	Dnajb9	Dolpp1	Zfp773	Snx15	L3mbtl3	Zmynd8	Ppif	Mapk11	Nelfb	Tollip	Psat1	Ngly1	Wdr55	Ndufa7	Pus3	Prrc2a	Surf1	Alkbh4	Ipo5	Hmgn2	Pip5k1c	Ddx10	Ufc1	Abcf3	Pttg1ip	Synj2bp	Asl	Dnpep	B3gntl1	Man1a2	1810032O08Rik	Nmt2	Elf4	Fpgs	Pnn	Tm2d3	Psmd4	Soat1	Ap2s1	Srgap2	Smpd1	D8Ertd738e	Mrpl49	F2r	Gm42722	Stx8	Brms1	Taf6l	Tmem70	Cdc14a	Sigirr	Lamtor4	Usp14	Dnajb11	Sh3glb1	Tra2b	Yipf6	Slbp	Memo1	Pgls	Rps13	Zc3hc1	Mmgt2	Rae1	Txn1	Atad3a	Rasal1	Bcl2l1	Letmd1	Gcat	Pdk1	Eif2b2	Cops3	Lars	Taf7	Rbm19	Ssbp1	Pnkp	Ano10	Cnot4	2010111I01Rik	Ttc37	Nufip2	Mgrn1	Faim	Ccdc51	Lpar5	Akap8l	Rnf181	Apool	Qars	Ubqln4	Cox16	Trav7-4	Trappc2l	Klc2	Ncaph2	Ring1	Zdhhc6	Vps35	Usp36	Pde11a	Tlcd2	Tbrg4	Psmd12	Ung	Cox20	Traf5	Blvra	Ecsit	Copb2	Sbds	Hes6	Trav14n-1	Impdh2	Prkcq	Hacd2	Actn4	Emc2	Cdkn2aip	Wdr89	Ormdl2	Rap2c	Zbtb38	Psmc1	Gm28053	Lmbrd1	Tarbp2	Usp1	Gtf2ird1	Tmem158	2410002F23Rik	9030624J02Rik	Slc25a22	Suco	Zfp143	Poglut1	Tomm6	Bclaf3	Hgh1	Pias4	Pmm1	Slc25a45	Ube3a	Noc2l	Pmm2	Arl16	Fntb	Xbp1	Rce1	Sh3gl1	Larp1	Camkk2	Cyth1	Abcf1	Itgb3bp	Polb	Apip	Zbtb4	Ogg1	Gps1	Slc39a6	Cyth4	Xylt2	Zfp593	mt-Atp6	Trav14-1	Ogdh	Hinfp	Diaph1	N4bp2l2	Pgm1	Trav9-4	Arl3	Lyrm2	Stx7	Parp3	Lpcat3	Psd4	Ndufaf3	Sytl1	Tug1	Rraga	Tubg1	Lppos	Gm21988	Klhl25	Lpcat4	Scd2	Rgs3	Srfbp1	Ash1l	Matr3	Suz12	Hnrnpd	Sp2	Psma4	Pum2	Arf3	Tbc1d22b	Ndel1	Ptrhd1	Mtg2	Ago2	Zfp335	Polr1e	Mvb12a	Itpripl1	Prelid3b	St3gal4	Nfs1	Gfm1	Fam98a	Mrpl32	1700020I14Rik	Dnajb2	Ptcd3	Cops2	Vmp1	Rpl13a	Dnajc14	Trappc3	Mthfd1	Cbfb	Pcgf5	Lsm10	Ctu2	Gyg	Ccdc102a	Bbs9	Pim1	Cars	Psmb4	Vbp1	Csnk2a1	Hsdl2	Stx1a	Gm9844	Cdca7	Mien1	Xrcc1	Nono	Nav2	A330009N23Rik	Pggt1b	Tma16	Polr2b	Arl4a	Polr2k	Paf1	Rock1	Cdc16	Mettl26	Tsen15	Srsf5	Arl6ip4	Cpne3	Chd1l	1500011B03Rik	Smg6	Alkbh2	Sf3a3	Tmem80	Mcm4	Smarcad1	Ppp6c	Apoo	Lcmt2	Ppp3cb	Cfdp1	Gosr2	Zfp771	Wac	Srp9	Rgmb	Araf	1700096K18Rik	Tbce	Atxn7l3b	Nup107	Gss	Ubap2l	Trav7-5	Senp7	Wdr77	Tbcel	Phf11b	Sugp1	Nsun4	Atpif1	Rpp38	Tipin	Smc1a	Aven	Rnf44	A630072M18Rik	0610009B22Rik	Tmem109	Rtf2	Gm32856	Fdx1l	Ncoa5	Pmpca	Sptlc1	Wdfy1	Cyb5a	Polh	Fam120b	1110065P20Rik	Bcap29	Ktn1	Tmem167	Nme4	Tmem222	Mcfd2	Fam58b	9130401M01Rik	Fra10ac1	Cox18	Twf2	Sgf29	Sys1	Ugp2	Dhodh	Pcf11	Smg5	Ppp1r8	Anp32e	Fbxl5	Hnrnpll	Ubqln1	Klhl26	Larp7	Mrpl46	Ints13	Prps1l3	Mark2	Scyl1	Crtam	Ipo7	Kifc1	Sec11c	Tdrp	Trp53i11	Immp1l	Gaa	Cdt1	Gnpnat1	Zfp672	Bloc1s2	Tpm3-rs7	Zfp944	Tmem63b	Xpnpep1	7-Mar	Pitpnb	Smarcc2	Zfyve21	Caprin1	Papss1	Eloa	Rap1b	Aph1a	Tcf20	Wars	Mphosph9	Gpatch8	Zfp280d	Stard7	Sart3	Arf6	Acot13	Ndufs2	P2rx4	Mecr	Osgep	Mrps24	AU040320	Rsbn1l	Nudt5	Elp2	Adcy6	Pbdc1	Scamp2	Fh1	Ncf4	Lsm3	Srcap	Slc26a2	Atg4b	Eml2	Lsg1	Cad	Nup54	Ythdf2	Zbtb14	Man1b1	Gm2a	Mcee	Ppm1j	Gltp	Mrm2	Trim27	Apopt1	Pten	Cant1	Trmt11	Rab20	Fam208b	Psme3	Plekha5	Atp5j	Prmt7	Mrpl11	Arpp19	Hid1	Babam2	Ndufs3	Tgif2	Amz2	Dnajc5	Nol8	Pigq	Dus2	Haus7	Clpp	AI987944	Ccdc134	Smad2	Nup88	Gtf2h5	Tbrg1	mt-Nd4	Qrich1	Drg1	Lrrc8a	Nme3	Srp14	Flot1	Wdr37	Alg3	Rasl11b	Acap1	Babam1	Sema4d	Pex19	Taf1d	Pdss1	Ndfip2	Lamtor3	F2rl3	Ap4s1	Ndufaf1	Entpd5	Sde2	Hexb	Plpbp	Naxe	Pofut2	Ciapin1	Atp8b4	Smyd5	Inpp5e	Gpr132	Ell	Spg20	Vps33b	Flt3l	Hp1bp3	Wbp1l	Gga3	Ctps	Tnk2	Gtf2e2	Slco3a1	Exosc4	Nfix	Slc31a1	Mrpl1	Map3k11	Tmem115	Ggct	Vcpkmt	Piezo1	Ttll5	Preb	Dnajc10	Mad1l1	Vps53	Gm49322	Galt	Tsta3	Crcp	Vamp3	Gramd4	Nckap5l	Mtrr	Rbm15	Fam162a	Wdr5	Cul2	Trbv13-3	Prkx	3110009E18Rik	Nup85	Tspan31	Tlr1	Rfc1	Nabp1	Brd9	Lrrc28	Dedd2	Vps52	Fkbp5	Lsm1	Wdr83	2010107E04Rik	Kansl2	Atg5	Scaf11	Ints14	Mypopos	Ppcs	Hif1a	Pxn	Nbeal2	Tubgcp2	Cog8	2410004B18Rik	Sap18b	Atg101	Thap7	Ccdc61	Zfp787	Tgfbrap1	Agpat1	Lrrc23	Rcn2	Cwc15	Gpatch2l	Clcn3	Tmem18	Gtpbp6	Gm9856	B3galt6	C1d	Znhit3	C030034I22Rik	Srp68	AL592169.1	Cyb5r1	Lmo4	Tbk1	Reep4	Cog6	Cpsf2	Abt1	Map1s	Polr3c	Rab3d	Arid3b	Il10rb	Pisd	Ccdc59	Tmcc3	Selenoi	Ptbp3	Nfkbil1	Traf6	Plcb2	Dpp9	Ap1s1	Mrpl21	Rabggta	Washc5	Btrc	Uso1	Sf3a2	Tmed5	Elovl6	Wdfy2	Slc25a24	Srsf7	Map2k2	Ndufaf5	Mxra8	Dnmt3b	Actr1b	Sergef	Ccdc90b	Ldhb	Drg2	Mtx1	D11Wsu47e	Abcb1b	Pafah1b2	Zfp655	Gm6741	Rbms2	Il27ra	Pdxk	Naa40	Tmem129	Thoc5	Glrx2	Polr3gl	Exoc5	Mllt10	Aco1	Scnm1	Diexf	Impa2	Yaf2	Tom1l2	Tradd	Nudt14	Rnf41	Mrpl44	Rpap3	Sh3kbp1	Prpf6	Ramp3	Zfpm1	Afg3l1	Dhx29	Endog	Kpna2	Bub3	Amz1	Ruvbl2	Fbxw2	Rab3a	Lyar	Mff	Mtmr12	Cic	Eral1	Ccdc9	Bid	Triobp	2310009B15Rik	Trip11	Ruvbl1	Amer1	Telo2	Dnase2a	Harbi1	Ppil3	Hexa	Tbc1d16	Asnsd1	Umps	Tm9sf4	Idh3b	Gm11695	Gstcd	Fam53a	Derl2	Vcl	Naxd	Minos1	Chd9	Tab1	Birc6	Traf3	Spout1	Rad1	Ralb	Znhit6	Stxbp3	Spred2	Tmem33	Wdr3	Lrrc75b	Kdsr	1810006J02Rik	Rtca	Dhx35	Ormdl1	Rell2	Rps27rt	Pcmt1	Trav12-3	Mtfr1	Gatsl3	Aldh7a1	2810403A07Rik	Ripor1	Eps15	Kif23	Mfap3	Hcfc2	Arv1	Abhd5	Gm5617	1700113A16Rik	Nudt18	Spr	Vcp	Acbd6	Ptpn9	Plekha7	Nol11	Jak3	Thg1l	Elp6	Prpf40a	Grina	Armc6	Zmat1	Mbtps2	Thoc6	Med12	Exoc3	Necap2	Fbxo6	Hpf1	Ppt2	4833439L19Rik	Smpd5	Nemf	Gpr18	Chm	Hibch	Spsb3	Dtwd1	Hps5	Haus4	Celsr1	Carns1	Orai3	Gbf1	Bnip2	Bzw2	Flywch1	Pdik1l	Urb1	Dtd2	Inip	Mfsd5	1110008F13Rik	Slc5a6	Nat10	Zfp408	Gm37494	Sfxn2	Hook3	Ifi35	Nprl2	Slc25a32	Ampd2	Camkmt	Fbxl8	Atn1	Serpinb6a	Rps6ka4	Tmem55b	Lrrcc1	Hdac3	Dlg4	Snrnp48	Chst12	Rbm45	Naa60	Gadd45gip1	Mier2	Rprd1b	Ndufb5	Btd	Kpna1	Slc16a10	Plekhg2	Xrcc6	Ilk	Nfrkb	Acadvl	Ppp1r14b	Yipf4	Stk25	Mcub	Traf4	BC005624	Ranbp2	Mrpl10	Park7	2310011J03Rik	Ints4	Got1	Asrgl1	Tmx1	Rpf1	A230072E10Rik	Cep85	Lims1	Ehbp1l1	Tmem234	Camta1	Akap8	Itpr3	Ada	Slc30a6	Trappc13	Fam220a	Cdca4	Rabepk	Sil1	Snn	Prkdc	Trav6-3	Jkamp	Zfp7	Map7d1	Gga1	Ctps2	Sacm1l	Mafk	Nsun5	Arrdc1	Wdr82	Ubash3b	Zfp758	Golga2	Clp1	Rap1gds1	Mrpl14	Trp53bp1	Ginm1	Rapgef2	Osm	Herc2	Ube2j1	Alg2	Med22	Zfand3	Zdhhc8	Pdlim7	Nek8	Acap3	Zfp553	Hint3	Vps26a	Slc52a2	Scoc	Ppa2	Ascc1	Mospd3	Dubr	Chmp7	Pitrm1	Cggbp1	Hspa1b	Med18	Kctd7	Mrps16	Rufy2	Gm49396	Mrpl16	Vezt	Syvn1	Atxn3	Nek1	Ptms	Trbv4	Epm2aip1	Pigt	Lypla1	Csnk1g3	Pigm	Sec16a	0610009O20Rik	Taf8	Wwp1	Slc35a2	Ubqln2	Crip2	Ctxn1	Dtymk	B3gat3	Zswim1	Ngrn	Szrd1	Ctnnbl1	Espn	Lrrc41	Ap2a2	Dido1	Slc25a44	Zfand5	Alkbh3	Uspl1	Snhg6	Tfpt	Gpbp1	Taf5l	Mob3c	Angptl6	Stk40	Mrpl28	Hemk1	Riok2	Sdha	Msh2	5830468F06Rik	Eif2d	Fopnl	Itgal	Yars2	Prickle1	Rpe	Tmem183a	Bola1	Zbtb8os	Rsl1d1	Tubb3	Ccdc71	Cdc37l1	Ppp2r2a	Slc4a2	Cd2ap	Arfgap1	Gm13842	Larp4b	Dusp19	Ap3m2	Wdr26	Bcl2l12	Ocel1	Trav4-4-dv10	Ccnt1	Mrpl48	Pcbp4	Gmppb	Tsen2	Trp53rka	Esco1	Cyb561a3	Catsper2	Slc25a36	Prkag1	Spopl	Gimap4	Gon7	Eif5	Ankib1	Sms	Nipsnap2	Scaf8	Tatdn2	Pelo	Pef1	Akap9	Smc3	Ttc27	3110040N11Rik	Hsf1	Ppie	Lyrm1	Psmg2	Tsn	Rab10os	Mrps9	Nol10	Taf1	Smim15	Agtrap	Cyhr1	Rrnad1	Dnm2	Hdgfl3	Agk	Naglu	Wdr76	Dffa	Mrgbp	Bcl10	Aldoc	Mettl3	Rnf4	Chchd3	Npat	Ficd	Pfkfb4	Pemt	Mrpl40	Thoc7	Pgm3	Gtf2f2	Poldip3	Tfeb	Oxnad1	Mfhas1	Cbx8	Gm10036	Ero1l	Rangap1	Polr1b	Zfp955a	Cox10	Dph1	Gak	Psen1	Larp1b	Ptges2	AW554918	Fen1	Rnpep	Iah1	Dpm1	Hs1bp3	Gne	Cdk5	H2-Ob	Metap2	Pigf	Tspyl3	Srf	Tspyl4	Ercc1	Rptor	Dus4l	Slc41a3	Tor4a	Utp14a	Gtf3a	Zc3h11a	Cwc22	Mterf1a	Mutyh	Taf15	Slf2	Tle1	Letm1	Gmfb	Ccdc47	Brd7	Iqgap2	Ahnak	Cisd1	Gm10093	Glt8d1	Cdipt	Epb41l4aos	Cenpw	Gm49032	Ggt1	Urgcp	Snx32	Rassf7	Cnbd2	Taf1c	Cops4	Uros	Mfng	Spryd4	Slc35a1	Gm42670	Setd3	Rrp12	Zfp952	Polg	Sema4b	Lcmt1	Psmd8	Slc7a6	Zc3h14	Pkmyt1	Zfp64	Zfp950	Tbccd1	Cox6c	Txndc5	Abraxas1	Cnpy2	Jade1	Fbxo17	Rarg	Pou2f1	Yipf1	Invs	Trav14-2	Pomgnt2	Cds2	Eif2b3	Ddx31	Ahsa2	Klf10	Adprhl2	Zmat2	Tymp	Lnpep	Gm28557	Lrch4	Pja2	AW011738	Kmt5a	Itpk1	Ptrh2	Arl1	Coq4	Lsm2	B3galt4	Ptov1	Gm38405	Polr3g	Rpl19	Gpkow	1500015A07Rik	Snrnp200	Exosc9	Coa3	Dapk3	Odf2l	Fam204a	Psmd7	Gata1	Nsmce2	Psmd2	Adck1	Ntpcr	Ebag9	Mrps25	Rad50	Gatad1	Slc31a2	Eif2a	Las1l	Cops6	Commd9	Mtap	Hist2h2bb	Ssr2	Cops7b	Eri2	Rmnd1	Snx12	Fktn	Ccdc25	Gnl2	Gfod2	Slc11a2	Rap2b	Epb41l2	Rpp30	Cdc123	Hcfc1	Rps27l	Phf11a	Cap2	Clic4	E130307A14Rik	Nckap1l	Akirin1	Cep95	Gpn1	Cdk16	Noc4l	Sp3	Hectd2	Leprotl1	Rab22a	Men1	Tbl3	Casp2	Dalrd3	Slc6a6	Phyh	Osgepl1	Vps39	Gm7967	Gm20324	Rassf5	Slc8b1	Haus8	Slc15a4	Chaf1b	Nme6	Gorab	Polr1a	1110002L01Rik	Amn1	Poldip2	Kifc5b	Sdhc	Zdhhc5	Dnajb5	Ak6	Zbtb8a	Fan1	Ngdn	Hspa1a	Naaa	Mrps2	Dync1li2	Orc4	Fam213a	Zfp213	Mif4gd	Ankmy2	Ccdc43	Mettl25	Atg16l1	Ap2b1	Sf3a1	Zfp472	Gm45799	D3Ertd751e	Tmem79	Naa15	Zfp639	Pip4k2c	Hsf2	Ccdc88b	Mrm3	Dnmt1	Twnk	Actr6	Tmem184c	Taf13	Trim46	Lage3	Mrpl24	Rps11	Anapc4	Ctnna1	Tlnrd1	Cd151	Cbarp	Dusp10	Nelfe	Katna1	Asb6	Ly6k	2210016F16Rik	2-Sep	Txnrd1	Coq5	Trav6-7-dv9	Ddx21	Utp14b	Gk5	Rbks	Gm45871	Aplp2	Erc1	Dhdds	Taf3	Dnaaf5	Mettl16	Fam160a2	Chst10	Ssna1	Rpusd2	D1Ertd622e	Polr3e	Psmd10	Lyrm9	Asb1	Slc37a1	Kat8	Ndufaf2	Gys1	Dennd6b	Akt1	Mpv17	Git1	Bicd2	Nedd1	Tspan6	Xlr4a	Pafah1b3	Sar1b	Scrn2	Rdh11	Rbbp5	Dcun1d4	Rev3l	Exosc2	Thop1	Trav9d-4	Csnk1g2	Dctd	Kyat1	Zdhhc7	Trmt44	Ciz1	Mesd	Xpnpep3	Nup50	Mettl27	Phax	Emc3	Trnau1ap	Crybg2	Gpat4	Mkrn2	Fhl3	Fuca1	Prdm4	Rexo1	Nfatc2	Ik	Baiap2	Rundc1	Zfyve26	Pnkd	Pdcl	Trmu	Zmym4	Tmem209	Tlk2	Arhgef10	Nthl1	Chmp1b	Abca3	Rmi2	Ppp1r16a	Tmem185a	Arfip1	Ncoa3	AV099323	Cox7c	Msrb2	Fam234b	Hdac2	Coasy	Tsr2	Mut	Phf8	Tmem5	Cop1	Ttll4	Tmem143	Card9	Atp6v0b	Ddb1	U2surp	Gm20939	Pygm	Ddx19b	Pacsin2	Ube2f	Tstd2	Tubgcp4	Wdr70	Erf	Btbd1	Tmem161b	Agpat2	Tmem39b	Cptp	Mrps30	Rsph3b	Gstk1	Txnip	Rnf185	Slc9a6	Bud31	Lactb	Sdr39u1	Srrm2	Gpn3	Zfp511	Hist2h2ab	Utp15	Eif2b1	Exoc2	Elac1	Mms19	Ccdc171	Nop10	Zfp362	Tmlhe	Siva1	Maml3	Baz1b	Tctn3	Polr2j	Slc7a6os	Gpc1	Hira	Nenf	Coq7	Amdhd2	Abca7	Clpb	Ndc1	Slc48a1	Usp34	Csnk1e	Rnf7	Ccdc174	Ptgir	Rffl	Zfp275	Eva1b	Ciart	Krcc1	Fam222b	Stk19	Cks1b	Hilpda	Eif4enif1	Gypc	Ntan1	Dph6	Ints10	Phykpl	Trmt13	Urm1	Narf	Med9	Creg1	Ampd3	Zc3h3	Tnpo2	Adgrg3	Fcf1	Cnot9	Ubxn2a	Tgfbr1	Lmna	Hnrnpul2	Tanc1	Crmp1	Ddx1	Med15	Rps6kb2	Cby1	Rhot2	Klhl22	Dcakd	Mettl22	Erp44	Surf6	Appbp2	Wdr75	Atg9a	Sbf1	Adam15	Atg9b	Spcs3	Mppe1	Fam210b	G6pc3	Gm45051	Rangrf	Sun2	Clptm1	Pwp1	Cmc4	Erlin1	Lrrc20	Mfge8	Tada3	Prmt2	Grpel2	1700021F05Rik	Socs6	Eif3j2	Mmachc	Grk6	Wdhd1	Cc2d1a	Xrcc4	Patl1	Srm	Uqcc1	Gm5914	Prkab2	Rybp	Mtch1	Clcn7	Cep170	Gng12	Pon2	Zfp740	Nudt16l1	Ss18l1	Ube2q2	Zc3h10	Qsox2	Ube2e3	Mob3b	Rchy1	Gtpbp3	Plrg1	Ctdnep1	Mmgt1	Gsdmd	Prrg1	Commd6	Mlycd	Mterf4	Mrps11	Sel1l	Map3k12	Eef1g	Slc30a4	Fbf1	Cenpt	Lhfpl3	Prkcd	Gtf2h2	Spryd7	Fam216a	Vapa	Pfdn4	Mcts1	Dctn3	2610507B11Rik	Zbtb45	Nup37	Ift57	Cox7a1	Cdk20	Prmt6	Nipsnap3b	Mindy3	Scmh1	Gdpd5	Cdk13	Hadha	Med26	Abhd13	Lrrc61	Trav13-1	Manea	Xk	Crlf2	Ppp5c	Tmem9	Zfp428	Snx1	Neb	Dnajc21	Nedd8	1300002E11Rik	Slc35f2	Pomk	Fam57a	Tcta	Cul4a	Fastkd2	Pus10	Dnajb4	Myo10	Gm26522	Rexo5	Tmem120a	Gm29243	Smim13	Nab2	Stard3	Zdhhc13	Extl3	Dut	Smarcd1	Gm28727	Bpnt1	Stam	Mpnd	Actl6a	Pigv	Tbcb	Srsf12	Mknk1	Gm44686	Hist2h4	Fam98c	Gm42372	Zdhhc24	Nup93	Fxr1	Sirt5	Prkar2a	Gm46430	Mid1ip1	Cramp1l	Ltn1	Trav3-3	Gm28935	Fbxo18	Zfp160	Myo18a	Dpy30	Prkaca	F730311O21Rik	E2f4	Sqor	Dpf2	Amd1	Pyroxd1	Wdr74	Dnajc8	1110004E09Rik	Arf5	Blcap	A730085K08Rik	Ssh1	Zfp607a	Ift52	Ugdh	4930480K23Rik	Lst1	Commd5	Polm	Spata2	Manbal	Man1c1	Bcl7c	Mpzl3	Ino80d	Fancl	Dbt	Acsf3	Bcdin3d	Baz1a	Nfam1	Xkr8	Cyb5r4	Cse1l	Gm26759	Ppp1r15b	Ubc	Zfp458	Hist1h2be	Sco2	Rab11fip3	Taco1	Tbc1d19	Ilkap	Dnajc17	Trim37	Ydjc	Dnlz	Tyms	Mblac1	Rnaseh2b	Fastkd3	Zc3h7b	Zmym3	Uqcc3	Metap1	Arid1a	Sars2	Mto1	Borcs7	Bivm	Stat5a	Tjp3	Ppm1f	Tprn	Foxk1	Mre11a	Gatc	Rgp1	Pex5	Rab23	Tmem68	Dda1	Edc4	2610301B20Rik	Kif5c	Sdccag3	Etaa1	Ahdc1	Ccdc137	Zfp287	Lig3	Hmga1b	1190007I07Rik	Zfp212	Acot9	Stradb	Klhl28	Fitm2	Coil	Psmg4	Magohb	Slc25a29	Fam122b	Ddx49	Plod3	Wdr61	Lman1	Fam35a	Ticam1	Ankrd24	Ssh3	A430033K04Rik	Jpt2	4933433G15Rik	Rita1	Zfp446	Teddm3	Ubox5	Pop1	Cct4	Dhx37	Zfp846	AW209491	Ikzf1	Trmt2a	Sephs1	Elp5	Dpy19l3	H2afy	Stau1	Zzz3	Smim7	Adcy3	Tnik	Gpr146	Ncoa6	Mtf2	Qrsl1	Nmral1	Nufip1	Prmt9	Fam45a	Dguok	Sestd1	Rnf157	Ddx11	Rab11fip1	Scyl3	Cd72	Pfas	Thumpd3	Gstt2	Trip10	B4galt5	Ghdc	Klhl36	Efcab7	Uhrf1bp1l	Dcaf11	Mrpl2	Lzts1	Tbc1d25	Kcnip2	Rgs11	Mrpl45	Uprt	Sema7a	Slc36a4	Cers6	Cdc20	E4f1	Dynlt3	Spata5	Ttc21b	Per2	Rasa4	Clock	Dcaf13	Hs3st3b1	Zfp54	Aurkaip1	Arcn1	Tmem218	Zfp715	Glod4	Rfc4	Mrps23	Ppp2ca	Cbfa2t2	Cdc34	Gm47512	Usp2	Cox4i1	Ercc8	Prpsap1	Homez	Rhbdd3	Lemd3	Gtf2h4	Gstm4	Myg1	Sp6	Brd2	Htra2	Tomm40l	Zfp318	Yme1l1	Atxn1	Itpr1	Wwp2	Trav10n	Pnrc2	Carhsp1	Nmi	Msl3l2	Atp2b1	Tmem191c	Prkra	Gm10269	Smco4	Slc2a9	Tpra1	Snx6	Rbm18	Pcnp	Hspbap1	Ints9	Fahd2a	2810006K23Rik	Anp32b	Fuom	Tceal9	Bloc1s4	Bbs12	Pou5f2	Srrm1	Tomm7	Gm13166	Gm14966	Dok1	St7l	Hmg20a	Slc16a6	Ankrd13c	Pycrl	Tctex1d2	Myo19	Gm16344	Pus1	6230400D17Rik	Arhgap27	1810044D09Rik	Cryl1	Maea	Gm4353	Nucks1	Trbv31	Clcn4	Polr1c	Fosl2	Zkscan5	Ankrd26	Chic1	Wdr13	Masp2	Pigl	Yeats4	Lipt1	BC024978	Dimt1	Epas1	Gpr180	Tcf25	Glyctk	Gm26809	Eng	Gm17382	Trub1	Tmem62	Snai3	Traf3ip2	Ubxn8	Pianp	Anapc15	Spata1	Krr1	Cdk2	Nxn	Trav12n-2	Gsdme	Mpi	R3hcc1l	Rhot1	Rab5a	Bex2	Terf2	Rnh1	Gipc1	Car12	Xlr4c	Ppp2r3c	Setd2	Hmgxb4	Ptbp2	Alkbh6	Pex13	Dis3	Rcc1	Wdsub1	Cep70	Gpr137	Tmem126a	Afmid	Narfl	Taf5	Upf3a	Arid3a	Trbv13-1	Racgap1	Slc12a6	Dtl	Cand2	Cry2	Armc1	Cdkl2	Dusp2	Txnrd2	Mtmr1	Hdac6	Cinp	Fam13b	Tspyl2	Spidr	Rab26	Sipa1l1	Sh2b3	Atpaf2	Cdk5rap1	Zbtb21	Srsf11	Rap1gap2	Tmem199	Cryzl1	Ccdc58	Blvrb	Sbk1	Prkrip1	Sun1	Dohh	Naa20	Atp2a2	Tpcn1	Mdm1	4732440D04Rik	Afg3l2	Miga1	Fam117a	Cops8	Dnase1l1	Rtn3	Piga	Zfp39	Brd3	Ak3	Uhmk1	Trit1	Rhobtb2	Exosc5	Vapb	Scpep1	Fadd	Gm19557	Aff4	Oxsr1	Tmem203	Fam185a	Cstf1	Snapc4	Cd27	Wrap53	9330020H09Rik	Nfya	Zfp961	Rab19	Phkg2	Elmo3	Dym	Ppp2r2d	Mks1	Gpaa1	Brox	Cdc42bpg	Trim32	Ephb6	Tex30	Slc25a17	Tcirg1	Nagk	Fchsd1	Sgsm2	Hist1h4k	Gm21972	Rdh14	Slc20a2	Sos1	Zfp266	Arf4	Aldh4a1	Gjd3	Klc3	Rngtt	Tlr2	Mbd6	Fastkd1	Nat9	Atrx	Isy1	Sdf2l1	Tbl2	Ppp2r5e	Mapk8ip3	Mfsd11	A930015D03Rik	Eno2	Smurf1	Nmt1	4933404O12Rik	Prpf38a	Wdr31	Alkbh8	Mtrf1l	Qpct	Meis3	As3mt	Trav9-2	Zbtb48	Pex1	Mgst3	Stk3	Trim68	Fgfr1op	Zfp40	Laptm4b	Ets2	E2f6	Cdh5	Ipp	Uckl1	Arfgap3	Hadh	Zfp438	Tmem251	Zfp131	Atp8b2	Paip1	Tysnd1	Acvrl1	Lyrm7	Grifin	Rad51c	Mdp1	Naga	Txndc9	Zfp850	Dapk1	Hist1h2ap	Ppp1r15a	Iscu	Socs1	Asf1b	Fchsd2	Txnl4b	R3hdm1	Lipt2	Ift27	Wdr11	2700097O09Rik	Khdrbs3	Gpr183	AU022252	Cul5	Ptch1	Bphl	Rabep1	Rfx7	Unc119	Ocrl	Inf2	Zfyve27	Kctd13	Mkks	Kif1c	Prdm1	Slc38a10	Kremen1	Rabif	Zfp282	Saysd1	Elk1	Crtap	Dram2	Npepl1	9130023H24Rik	Ppp1r3b	Ppa1	Umad1	Uba2	Paxip1	Tmem11	Gale	Secisbp2l	Dnajc12	Tmem108	Eci1	Gm47882	Jup	Tbc1d13	Uap1l1	Trav15d-1-dv6d-1	Gm37401	Klc1	Gls	Tmem214	Prpf4b	Xab2	Heatr3	Mrpl53	Simc1	Gm35315	Gm20234	Mtor	Rcor3	D130020L05Rik	Kctd21	P3h1	Brms1l	Stx18	Higd2a	Ubxn6	Map2k3os	Tmc4	Kpna3	Kpna6	Snapc3	Il12rb1	Wls	Zfp395	Tmem185b	E2f2	Ldhd	Xrcc5	H6pd	Hebp1	Llgl2	Ms4a6c	Cd74	Gtf2f1	Btf3l4	Knop1	Bckdk	Fhl2	Atf1	Zbtb5	Lsm8	Rundc3b	Pdp1	3110001I22Rik	Gm11767	Eml3	Qtrt2	Rab6a	Tbxa2r	Usp45	Slc27a4	Pex11b	Wfs1	Moap1	Rnaseh1	Fbxo21	Exoc7	Gm17435	Xlr	Pdss2	Gm29336	Ddx51	Chtf18	Trbj2-3	Acadm	Ipo13	Clasrp	Trbv14	Cstf3	Vps45	Gm11725	Klhl11	C2cd2l	Top2a	Ppp1r13b	Cript	Tmem167b	Rabgef1	Gpd1l	Pccb	Brd1	Ppme1	Alg8	Nsmce3	Trdv1	Brip1os	Lcor	Mindy1	Hectd3	6-Mar	Brcc3	C330011M18Rik	AU019823	Strbp	Smpd2	Ppp2r1b	2700049A03Rik	Htatsf1	Ammecr1	Nup35	Pcyox1	Mapkap1	Slc2a3	Slc25a47	Scap	Tmem201	2310035C23Rik	Gm37170	Gm20400	2900093K20Rik	Maged2	Gm10031	D5Ertd579e	Nrbf2	Prdm15	Trim33	Wipf2	Ankrd9	Snrk	Cnga1	Gmpr2	Gm13212	Tfcp2	Trbv12-2	2810408A11Rik	Timm22	Pkd2l2	Ptpn23	Pygo2	Rabgap1	Arvcf	Mgea5	Slc35b4	Ddhd2	B230359F08Rik	Cyp20a1	Slc35e3	Gdf11	B9d2	Zfp708	Snapin	Ptgr2	Fbxl18	Cdk5rap2	Arfgef2	Psmd1	Tlr7	Eci2	Dusp5	Clybl	Kcnh3	Egln1	Cchcr1	Sfi1	Sufu	Dnajb12	Brpf1	Cebpg	Tdrkh	Gm16845	Trav12n-1	Cluap1	Rnf121	Ola1	Zc3h13	Hexdc	Tmbim4	Llgl1	Spsb2	Gm6793	Zfp72	Dtnbp1	Krba1	A730063M14Rik	C330018D20Rik	Cldn4	Ttf1	Lonp1	Trav7-3	Pinx1	Abca2	Wdr92	Aen	Sra1	Foxk2	Gmeb2	Gtf3c4	Slc29a2	Tbc1d5	Sertad1	Ninj2	Noc3l	4732471J01Rik	Osbpl5	Proser3	Mcrip1	Myh9	Gm28285	Add1	Hoxa7	Inafm2	Fdx1	Jazf1	Hist1h2bh	Prkci	Ankfy1	Gstz1	Kif16b	Fam120aos	Rreb1	Lca5	Trav15-1-dv6-1	Tfb2m	Micu1	Slain1	Lrp8	Kat5	Scaper	Ppox	Sypl	Cmtr2	Synj2	Cdc42ep4	Tmem107	Tmem60	Ipo4	Cdyl	Zfyve19	Mettl13	Fam212a	Lig4	Dclre1a	Wdr7	Fbxw9	Tedc2	Tra2a	Plaur	Ccdc162	B430306N03Rik	Dlgap5	Pex2	Thap3	Cebpb	Rlf	Kdm1b	Disp1	Wdyhv1	Chd3os	Gm17484	Otud6b	Sec24b	Idua	9130011E15Rik	A930016O22Rik	Hsph1	Parl	Syde1	Klf11	Mrps5	Rars	B230217O12Rik	Nsd2	Nudt8	Txnrd3	Etfdh	Mtbp	Alox5ap	Gm43661	Rassf2	Strn4	Lgals4	Atp11c	Zfp68	Ikbkap	Ccdc94	Trav13n-4	Agpat5	Spon1	Aptx	Ercc2	Zdhhc1	Polr2m	Slc52a3	Zbtb9	Gm11110	Tnfrsf10b	Ttc1	Gm11998	Fancb	Vat1	Cdyl2	Prss16	Gapvd1	Trav13d-1	Acox3	Ptpn4	Elp4	Pola1	Thumpd1	Shkbp1	Smim24	AI837181	Dcaf12l1	Dap3	Mat2b	Retsat	Clcc1	Sltm	Cnot3	Npc1	Tagap1	Zc3hav1l	Zfp455	Gtf2e1	Acbd4	Osbp	Rfng	Gm44066	Mfsd4a	Repin1	Gm10369	Adal	Gm26853	Ehhadh	Rbm42	Slc6a20b	Gfi1	Acyp1	Dkkl1	Gm10827	Ppip5k2	Lpar2	Ap1m2	Rab29	Ift88	Map1lc3a	Mex3a	Dgcr2	Arhgap35	Cage1	Trav14n-3	Pde2a	BC048403	Dock11	Setd6	Mex3b	Haspin	Hdac4	Pin4	Zfp968	Cmtm3	Zfp808	Cyb5rl	Rpusd3	Zfp407	Rpia	Klhdc10	A330069E16Rik	Gm14327	Ucp2	Idh3g	Hccs	Sass6	2-Mar	Gpi1	Tbcd	Gm45140	Bmi1	Zfp512b	Slf1	Ptprf	Dnajc30	Eef2k	Vangl2	Cyb5d2	AI854703	Gm42067	Arhgap15	Cox11	Elmo2	Marveld1	Cpt1a	Bard1	Letm2	Zbtb3	Wdr90	Stx16	Fam114a2	Zfp959	Slc25a15	Senp2	Coq10b	Trav10d	Zscan18	Isoc2b	Slc19a2	Slc25a23	Cmtm6	Lefty1	Tspan9	Slc39a3	Siah2	Atp23	Tmem176a	Alyref	Parp6	Aqp9	Spata24	Mex3d	Ehd4	Fcgrt	Slc1a4	Dpy19l4	Mnt	Tex26	Magi3	Angptl4	Lsm11	Acot8	Lins1	Trav14n-2	Spin2c	Tmem91	Jrkl	Msh5	Cbr4	Snx2	Luzp1	Zfp770	Vgll4	Mcm8	5730480H06Rik	Mir142hg	Gm15340	Capn10	Ube2r2	Zfp955b	Akap11	Cand1	Kbtbd4	Nf1	Vrk1	Fuk	Mansc1	Gemin7	Gm5129	Rabl6	Tars2	Timeless	Chst15	Cwc25	Dtx2	Zfp120	Stxbp2	Ttl	Tcp11	Chrm3	Map4k3	Tsc2	Mcoln2	Rbm14	Litaf	Palm3	Qk	Gm41077	Ints6l	Man2c1os	Zfp974	Acadsb	Ttc30b	Hist1h1b	Mpdu1	Pkib	Gen1	Gm20522	Nim1k	Cep104	Wdr6	Cep89	AA467197	Fbxo4	Gm30025	Rdh13	Crkl	Ppp4r3b	Arf2	Mettl18	Tdg	Cul9	Tyw5	Wdr25	Tldc1	Leng1	Gm9887	Camkk1	Def8	Csrnp1	Uxs1	Prpf40b	Rnf219	Get4	Mphosph6	Apbb2	Kat7	4931428F04Rik	Prmt5	Ccdc84	Bicra	Nup210l	Uxt	Recql5	Aar2	Ropn1l	Gm48045	Gm17399	Trav1	E030030I06Rik	2700038G22Rik	Apobec1	Unc13a	Rfc5	Lpgat1	Axin2	Dzip3	Gm49359	Rwdd4a	Fam160b1	Gtf2h3	Mrps27	Gm16253	P2ry14	Gfer	Rbm15b	Pnisr	11-Sep	Gm6225	Asb7	Atf7	Dse	Snrnp25	Rfk	Gm7160	Syne2	Taf1a	3300002I08Rik	Dtwd2	Ssb	1700056N10Rik	Mrvi1	Tspan32	Ids	Zfp973	Bms1	Gm12905	Gsr	Zc4h2	Cep295	Ube2o	Cep19	Tmem160	Ell2	Cdh23	Yipf2	Thsd1	Snupn	Fyco1	Snx30	Itga5	Polr3h	Xpo1	B3glct	Airn	Fnip1	Tmem147os	Zswim9	Zfp943	Mmp14	Ufsp1	Glyr1	Asb8	Sec23ip	4930412M03Rik	Gm3448	Atp9a	Gm15860	Gm4668	Casd1	Gm14455	Slc25a19	Apbb1	Gm37584	Map2	Smpd4	Zfp623	Cables2	Rnf130	Gpsm2	Cfp	Ndst2	Tacc2	Zfp810	Kdm4c	Gan	Foxred2	Rxrb	Atp13a2	Tmem104	Slc2a8	Khk	Fam3a	AC162302.1	Atp13a1	Gsta4	Golim4	Zfp27	Trappc6b	Zfp668	Ppp2r3d	Fam76b	Gm14295	Gm10644	Nsun3	9030025P20Rik	Cfl2	Gm7879	Pex11a	1700030K09Rik	Mns1	Srd5a3	Spata7	Ice1	2410131K14Rik	Nudt12	Zfp748	Dusp28	Pwwp2b	Raver2	Dusp12	Ap2a1	Bcorl1	Pitpnm1	Nmrk1	Mapk3	Sla	1810034E14Rik	Oas1c	Slc46a3	D930048N14Rik	Adat1	Pcgf1	Mtx2	Gm340	Tmem164	Bbs7	Slc24a5	Gm26724	2610524H06Rik	Kras	Klhl2	Slc25a53	Arhgef7	Gm14286	Gm7008	Gm37988	4833403J16Rik	Mipol1	Stxbp1	Tnfrsf25	Anapc1	Zfp341	Zcchc2	Antxr2	Mogat1	Kdm2a	Setmar	Vps33a	Golga5	Lysmd3	Zcchc12	Icmt	Gbe1	Hace1	Gm20632	Stn1	Cd99l2	Traj32	Rbm43	Mrpl15	4930402H24Rik	A930004D18Rik	Zfp598	Xrcc2	Galnt10	Nrd1	Rbpj	Zfp319	Cep57l1	Mapk6	Slc39a9	Pradc1	Tmem41a	Uba3	Csf2ra	Dennd2c	Kntc1	Gm3604	Chmp6	Hoxa1	Gm48876	Fah	Lin52	Gm16124	Igf2bp2	Gm26735	Dhrs11	Zscan21	Klhl42	Ube2w	Frrs1	Fyttd1	Ar	Mettl5os	Fancf	Gm42715	Slc35g1	Zfp703	Trav9d-1	Afg1l	Sec24d	Gm48604	Cwf19l1	Helq	Mavs	Slc35d2	Prrg2	Adss	Hk1os	Rnf215	Gm49395	Gm26563	Aldh6a1	Plcb3	Wdr38	Arntl2	Zmynd10	Kidins220	Mrpl13	Kcnk7	Epop	Ergic1	Fbxo30	Acox1	Pltp	Gm40634	Dhrs7b	Pifo	Atl3	AI606181	BC051537	Pigw	Cdca8	Tmc3	Pomgnt1	Fam210a	Smarcc1	Nt5m	Tarsl2	Tmub2	Erp27	Abcb10	Vars2	Snf8	Noxo1	Tkfc	Cdc25a	Nagpa	Parp2	Gm26590	Zfp583	Gm37068	0610012G03Rik	Rpl39l	Nrarp	Gm26660	Ccdc88a	Myo5b	Cacnb1	Pak4	Cep152	Cep170b	Trav6n-6	Hars2	Gm26520	Sdhaf3	Galc	E2f5	Glmn	Rwdd2b	Mtx3	Otud4	Ube2d1	Zfp418	Ggh	Gm43254	Slc3a1	Snx10	Rps6kc1	Specc1	Hic2	Mgme1	Traj31	Sult1a1	Mvp	Ap1s3	Gm20605	Fstl3	Adnp	Wbp4	Hist2h2aa2	Rnf43	Stau2	Gm12454	Zmynd19	Rnf141	A730071L15Rik	Per1	Slc25a16	Il3ra	Mfsd4b4	Pter	Gnb1l	Asxl2	Itgb4	Fam126a	Crebzf	St3gal2	Cnp	Dusp11	Nsg1	Gm20342	Fkbpl	Haghl	Gnrh1	Camk2d	Scamp1	Cystm1	Entpd7	Zfp599	Rftn2	Zfp970	Psmd9	Spdl1	Heatr5a	1700084E18Rik	Zbtb41	Itpkc	Ccdc106	Zfp551	Ppp1r10	Otud1	Lgals8	Afdn	Gm48529	Dpagt1	Gm26881	Krt222	Plekhf2	H2-Ke6	Sec23b	Morc2a	Ctsc	Gm11175	Ipo9	Prodh	Eif1ad	Tcn2	Irgc1	Gm15657	Slc22a5	Ralgapa1	Eif4e3	4933427D14Rik	Ap3s2	Wwox	5430431A17Rik	Ppp1r37	3830403N18Rik	Gprasp2	Socs5	Phc3	Mylpf	St6galnac4	Ccdc40	Ift74	Fam186b	Pi4kb	Wars2	Gid8	Fkbp11	Tmem175	Abhd14b	B130006D01Rik	Samd10	Gm16712	Trdmt1	Trav4-3	4831440E17Rik	2810425M01Rik	D730045B01Rik	Gm43672	Lmo2	Sgsm3	Tanc2	Crtc2	Gm16365	Gm26649	Gm10602	2810402E24Rik	Xylb	Acy1	Gm20531	Zhx2	Ksr2	Slc27a1	Nradd	Gm8251	Ntrk3	Hist2h2ac	Gm14321	Gm26608	Hgs-1	Txlna	Tmsb15b1	Nsl1	Rab26os	1700052K11Rik	Fgf6	Oma1	Slc4a4	Tut1	Pcgf2	Dtnb	Rabl3	Rock2	Morn2	Dennd4b	A930024E05Rik	Arhgap33	Reps1	Exoc8	Trmt5	Suox	B9d1	Notch3	Fndc10	Nhlrc1	Emid1	B430218F22Rik	Slc25a43	9330198N18Rik	Raver1	Ftx	Trav13d-4	Zfp386	Nupl2	Pmpcb	Sec63	Dynlt1a	Macrod2	Slk	Qprt	Tmem138	Tpk1	Usp16	Gm44876	Aldh1b1	Iffo2	Trp53inp2	Tmem267	Myl4	Gm26542	Ano6	Thnsl1	Scand1	Stx2	Traj56	Gin1	Rbm24	Plat	Zbed5	Lsm5	Wdr4	Gm5547	Blm	Nudcd2	Mdm2	Ptprn	Pam	Cep120	Senp3	Trim16	Mrpl3	Grhpr	Urb2	Ift172	Ctsd	Fbxo10	Adgrb2	1700019L13Rik	Gle1	Ptrh1	Atmin	Sap130	Btla	Aoc2	Zfp759	Gm15492	Cul7	Gm11713	Map3k7	Acads	Pigu	2010300F17Rik	Dusp22	Adgrg5	Gadd45a	Epn2	Acyp2	4930426L09Rik	Nrbp2	Cct6b	Thoc2	Ubtd1	Zhx1	Gm20300	1600002K03Rik	Tpgs1	Gm20604	Lrrc29	Gid4	Ap1s2	Thtpa	Lynx1	Fsd2	Pold1	Tulp2	AC098883.2	Gm36266	5430402O13Rik	Cdk8	Gm48342	Tspan32os	Traj23	Appl2	Gm39526	Kif24	Gm10814	Gm17690	Slc4a8	Anxa7	Dnajc16	C4b	A630089N07Rik	Islr	Prim1	Muc6	Mtfp1	Gm6904	Fam118a	Mtus1	Hist1h4i	Atp6v0a1	Trpm4	Rsg1	Gata3	Mov10	Taf6	Rsrc1	Gm10053	Trp53rkb	Gm614	C130050O18Rik	Ppp1r21	Rnf8	Mapk9	D3Ertd254e	D230025D16Rik	Ift81	Blmh	Ndufaf6	L2hgdh	Col15a1	Cdon	2210016L21Rik	Gm47794	Acvr1c	4930507D05Rik	Cdc42bpa	Zdhhc14	4933429H19Rik	Ptpn12	Csad	Rab33a	Papd5	Mgmt	Megf9	Cuedc2	Siah1a	Gm11201	Bcl2l2	2610020C07Rik	Gm7628	Vps37c	Dnajc6	Pls3	Gla	Impg2	Mynn	Gm38250	Rnf125	Tshz3	Ube2m	Gclc	Crocc	Klhl35	Mthfd1l	1700047I17Rik2	Pcdhga12	Gm17344	Zfp280b	Spc25	Tmbim1	Ino80e	Tstd3	Gm26685	Plppr3	St7	Yipf5	Gm43579	Tmprss4	Zfp263	Mrps18c	Id3	Hist3h2a	Gm14308	Calu	Gm31749	Phf7	G2e3	Zfp78	Pard6a	Rnf126	Ythdc1	Cdiptos	H2-DMb2	Smurf2	Gm47662	Trav8-1	Gm12359	Srms	Ttyh2	Crybg3	Lcorl	Hist1h4b	Zfp457	Ankrd49	Mfsd13a	Gm26710	4930599N23Rik	Gm10451	Pros1	Ccdc92	Lbx2	Phyhd1	AC087898.2	Fam241b	Gm15491	Zfp763	Naif1	Trap1	Gm12840	Zyg11b	Ttc32	Pgbd1	Slc14a1	Zfp558	Btc	Fosb	Fbxo46	Qpctl	Usp49	Mboat2	Sppl3	Hpgds	Gphn	Eif4e2	Gm31793	Prcc	Sorcs2	Gm32552	Fggy	Cd68	Gm17455	Traf2	Smkr-ps	Trappc8	Galnt11	Poc1a	1700066B19Rik	Pomc	Gm27241	Ptp4a1	Ubxn4	Gm19261	Guca1a	4833413E03Rik	Dnajb13	Zfp85	Cmtr1	Efna4	Angel2	Prrt4	Chst14	Slc4a1ap	Serhl	8430432A02Rik	Gimap9	Slc39a8	Pkd1	Cacnb3	Tspoap1	Pole	B3gnt8	Trav14d-2	Agbl5	Slc25a20	Tatdn1	Irak4	Acsm3	Nacc1	Scfd1	Trav20	Ikbip	Igip	Dtd1	Tle2	Gm38394	Olig3	Wscd2	Cep78	Gm10501	Slx1b	Mark4	Pnldc1	Gm44751	Ddah2	Fam214b	Prune1	Kctd14	Fam160b2	Tsga10ip	Nepro	Maip1	Slfn5os	Limd1	Rnf214	Dnm3	Selenoo	Stxbp5	Srek1ip1	Hnrnph1	Sptbn4	Bcl2l14	Trpt1	Fn3krp	Cdc42ep3	Gm26693	Gins3	Pacrg	Uhrf1	Gpsm1	Bend3	Gm9949	4930556I23Rik	5031439G07Rik	Tmem260	Tnfrsf13c	Gm4673	2010015M23Rik	Coq6	Fam98b	Dcaf1	Gm20517	Dnhd1	Rbm3os	Tmem231	Npas4	Otub2	Eif2b5	Tbc1d24	Intu	Rev1	Podxl2	Gm21887	Timm29	Zcchc3	Rab3gap1	Slc30a5	Recql4	Gm16230	Cldn12	Wdr45b	Pole3	Gm29562	Traj9	Plk1	Mctp2	Engase	Rilpl2	Coro2b	Cyp4f17	Ckap2l	Skap2	Ankrd16	Hist2h2be	Elmsan1	9430041J12Rik	Prlr	Traj39	Ppil6	Halr1	Iqsec1	A830009L08Rik	Atcay	Gm37933	Ankrd13d	Fez2	Gpr162	Unc80	A030005L19Rik	Mllt1	Ormdl3	Cul1	Akr1c18	Sync	Sft2d2	Cenpv	Ppp1r12b	Gm16337	Tmem221	Pak1	4932438H23Rik	Nek3	A630095N17Rik	Olfr920	Vps4a	Gm36445	Plcl1	Mier3	Gm46218	Gm9493	Adat3	Irgq	Gm39469	Nqo1	AI839979	Gm43134	Casp8ap2	BC049715	Lrrc27	Ankrd27	Farsa	Ier3	Ltbr	Gm44053	Bloc1s3	Gm15444	Gm1123	Tfrc	Gm37768	Kcnk12	Tmem150a	Slc27a3	Bet1	Chrnb1	Inpp4a	Rbbp9	Kiss1r	Plekha3	Daam1	Olfr433	Crk	Notch2	Tm9sf3	Csde1	Fhod1	Palb2	Gm16152	Zfp971	Hspa12a	BC037034	Fkbp14	Adgrd1	Gpr137b	Als2	Ulk3	Adnp2	Golgb1	Trav19	Alox8	Mllt6	Cd79b	AC168220.3	Ak2	Tsga10	Gm16973	Agbl3	Lrrc6	Entpd4b	Gm29394	Mfsd3	Gm8225	Ap4b1	Paip2b	Ap5m1	Gm26885	Zfp493	Nnt	Armcx1	Pi4k2a	A530010L16Rik	Taf11	Gm13554	C78859	Slc26a1	Gm42421	Pdzd9	Gm26695	Prkcz	Lrba	1810024B03Rik	Catsperg1	4930439D14Rik	Sirt3	Kdm8	Cdk12	Dock9	Acer2	Gm48607	Ctdspl	E030018B13Rik	Gpr21	Ctr9	Marcks	Stac3	Elac2	Pidd1	Rbm11	Catsperd	Kitl	Cbfa2t3	Trim24	Man1a	Nap1l5	Izumo1	Prss12	9230110C19Rik	Supt3	Gm34086	Xkrx	Nespas	Fgr	Casp9	Gnpat	Morn3	Gm10382	Carm1	Mterf2	2310022B05Rik	Nqo2	Tmem29	Alpk1	Lhpp	C2cd2	6330562C20Rik	Lrrn4	Mocos	Abcb1a	Eif4ebp3	Trav13-4-dv7	Rpl27-ps3	Wdpcp	Cyp4f18	Gm33682	Adipor2	Btf3	Tefm	Gm10358	Map6	Gzmc	Gcc1	Btaf1	Fam102b	Atp1b2	Chek1	Hagh	Poll	Zfp580	Lpar6	Mroh2a	Gm36278	6430573P05Rik	Katnal1	Gm10300	Zdhhc18	Smc2os	Olfr77	Flvcr1	Cep250	Nr6a1	Gk	Zfp637	Lrig2	Zcchc4	Syt3	Wdr20	Vta1	Tpst1	B230118H07Rik	Dram1	Gm20109	Gm16121	Gm17509	Pacs1	Pcna-ps2	Lancl2	5330417C22Rik	Inppl1	Tmco3	Trim44	Gm26836	Snx22	Platr23	Ppm1e	Ndufa9	St6galnac6	Slc15a1	Otos	Rab5b	Dgkh	Dopey2	Zfp507	Slc25a46	Zfp62	Mkrn3	Krit1	Mcam	Tert	1700041G16Rik	Efcab2	Osgin2	Lzic	Cd79a	Shmt1	Pgp	Thap12	Tube1	Fam83h	Btbd7	Gm5464	Gm13264	Nol3	Psmg3	Desi1	2810455O05Rik	Nol6	Gm10184	Traj52	Gm19951	Tex261	Amigo3	3110045C21Rik	Ap1g2	C1galt1c1	Fiz1	Thnsl2	Gm15541	Fto	Chfr	Sall2	1810043G02Rik	Abcc4	Srsf9	Rhoq	Ddias	Ighv9-3	Ninj1	Tubgcp6	A230020J21Rik	G730003C15Rik	Gm12355	Fam169a	Trmt12	Lgals7	Prkag2os2	Auts2	Pbx3	9530077C05Rik	Zfp942	Nubpl	Zfp219	Gm47950	Igkv9-124	Eml1	Wipi1	Snx9	Gm29395	Sfxn5	Trav6-4	Tex9	Gm26531	Ap1ar	Ccdc39	Pfkfb1	5830454E08Rik	Gm10306	Zfp790	Chmp5	Nat8f1	Gm20379	Zfp354b	Gm12694	Fam229a	Prkag2os1	Gm45767	Gm10767	Hist1h4j	D930030I03Rik	Thbs3	Ttc41	Creld1	C2	Stx12	Zfp612	Gorasp1	4632411P08Rik	Ccdc71l	Apol7b	Sfmbt1	A730015C16Rik	Rin1	Gm21844	Mettl2	Enpp5	Fbxo47	Eps8l1	Gm26647	Gm12258	Gm16001	Mmp17	Sgo2a	Pih1d2	Cela1	AC127341.3	Gm44067	Traj48	Dynll2	BC049352	Pex26	Gm11715	Hexim2	Tfam	9230104M06Rik	Gm6133	Gm26838	Hsf5	Klf12	Fam219a	Tmem250-ps	Bcs1l	Rragd	Gm43703	2410004P03Rik	Prnp	Pou4f1	Cdr2l	Nod2	Selenon	Gm37233	Cldn10	Ccpg1os	Ppfia4	BC028528	Bcl11a	Gm31374	Gm15518	Zfp605	Nrep	Prpf3	Odf4	Pcdhga10	Ercc4	Saal1	Bod1	Sox12	K230015D01Rik	1700016G14Rik	Dnal4	Ptar1	Egf	Gm15200	Gm16272	Star	Cd200r4	Gm10521	Ankrd54	Sv2a	9330160F10Rik	Gm36159	Strip1	Sec22a	St6galnac2	Prrt3	Tdrd7	G630030J09Rik	Lin54	Sco1	Sat1	Emilin1	2810403G07Rik	Slc2a12	Tle6	Sgms2	Cep162	Guf1	Gm26513	Cort	Cryba1	Fgf2	Zfp563	Cd24a	Zfp523	Robo1	Vegfa	Trrap	Bnipl	2810429I04Rik	Pum1	Zwilch	Gspt2	Flvcr2	Plekha4	Gm45474	Gm15545	Gm17586	Tada2b	Dph3	0610010F05Rik	Nav1	Ptges3l	Dgke	Cdc27	Chpt1	1110038F14Rik	Map9	Nyap1	Pigz	Dgkeos	Gm13708	Gm45627	D930020B18Rik	Gm48824	Rai1	Lca5l	Fam167b	Faap24	B4gat1	Mkln1os	Ctif	Trav9n-4	Lcat	Aox2	Zfp516	Gm26625	Fam72a	Mgat4b	Galnt6os	Rbmx2	Mapre3	Baiap2l2	Palld	Obsl1	Klf5	Clec2g	Traip	D830035M03Rik	Rhbdl1	Gca	Opn3	Gm30414	Necap1	Dyrk3	Pola2	Gm7125	Upk1a	Etv1	Acer3	3010003L21Rik	Gm15886	Gnb4	Gm47633	Lrrc19	Hnf1aos1	Gm46210	Trav4d-3	Tm4sf20	Lmo7	Dmrta2	Tmod1	Rom1	Gm26515	3110082I17Rik	Creb3l1	Gm28529	Mlst8	Tex22	Traj34	Elavl3	Rasd1	Zfp647	Gm26892	Gm17058	Plcl2	Gm28535	Fam222a	Anks6	Traj22	Nkrf	Zfp873	Tnp2	Pip5k1b	Gm49320	Gm14252	Slc16a11	Chrnb2	Wdr34	Sympk	Gm4419	Exph5	Nif3l1	Gm37126	Nom1	Cnpy4	Zfp607b	Sprtn	Efnb2	Foxe1	Mast2	Gm14296	Chst2	Zg16	Pate2	Tceal8	Trav4n-3	Gm15401	Gcc2	Nat8f4	Anapc15-ps	Fbxo39	4833428L15Rik	Gm26593	AC061963.1	E530011L22Rik	Zbtb49	Nat6	Egfl8	Gm42688	Derl3	Gm26635	F11r	1110012L19Rik	Fam69b	Gm13830	Gpr107	Trib3	Trav13-3	Gm13561	Spag17	Fgd4	Kcnmb1	Acbd7	Gm10804	Gm44623	Zfp966	Cdc42bpb	Gm14718	Zfp865	Bbs2	Slc23a4	Fgd6	Cabyr	Dcaf7	4921511C10Rik	Asph	Lmln	Hgsnat	Tmem216	4930548H24Rik	B3gat2	Myom1	Gm11527	Cnot7	Mettl21c	Gm28901	Pitpnc1	Mterf1b	Gm3417	Myl10	Chchd6	Olfr1388	Cmc2	Gm10845	Gm49373	Gm4950	Muc3a	Gm26790	Slc16a4	Map3k15	Nploc4	Tssk6	Ift43	Cpne2	Arl14epl	Nelfcd	Pcnx4	Mkl2	Mss51	Rwdd3	Gm26766	Trav14-3	Arhgef33	Gm44672	Gm17597	Gm14391	Cenpn	Fuz	Zfp14	Arsa	4930473A02Rik	Slc17a8	1700126G02Rik	Gm49169	Asap3	Kcnab3os	Efhb	Efcc1	Gm12689	Gm15638	4930445N18Rik	Ttll11	Hist1h4m	Creb5	Smim27	Gm36235	Gm43713	Traj43	Gm38004	Rab32	Igsf3	Dlec1	Gsto2	Gm26640	Zfyve9	Gm28989	Zfp317	4933408B17Rik	Mast1	Cbx2	P4htm	Gcnt2	Rnf223	Gm26823	Fcrl5	Slco4a1	Gm47231	Fbxo40	Gm15420	Trav12d-1	Leprot	Gm17275	Traj26	1700102P08Rik	Gm27184	Tmem156	Rtel1	Brf2	Nynrin	Frmd5	Gm49027	Ing3	Gm38287	Vwa5a	5033417F24Rik	Gm43597	Hps1	Gm28513	Etfbkmt	Prr11	Cc2d2b	Dnah10	Gm10550	Ighd	2610206C17Rik	Gm11738	Gm49179	Map2k3	4930509G22Rik	Gm26636	Asic1	Gm20402	Prdm10	Doc2a	Trim36	Rfx2	Gas8	Col11a2	C030006K11Rik	1700019C18Rik	Rslcan18	Epm2a	Dazl	A030014E15Rik	Cenpp	Gm20683	Phf19	Usp22	Zfp324	4430402I18Rik	Acaa1b	Pbld1	Cenpj	Gm15879	Nlgn2	Zkscan8	Tlr4	Echdc2	2700012I20Rik	Spats2l	Mcoln3	Gm48857	Cacnb4	Gm14443	AC087116.1	Gm31718	Gm47221	Olfr374	Gm3512	Gm13496	Gm44702	Dnajb14	Hist1h3d	2810414N06Rik	Ccnf	Cd320	Plxnb1	Gm48079	Gm11592	4930509E16Rik	Gm26879	1700028J19Rik	Mettl14	Gm15956	Svip	Pcolce	Gm13572	Arhgap11a	Gm15598	Frmpd1	Gzmb	Gm14434	2310001K24Rik	Traj17	D730003K21Rik	Shmt2	C130060C02Rik	Sumo3	Ncaph	Gm15706	Cep63	Cwc27	Gm26982	Gm46404	Nlgn3	Dcdc2b	Mcm3	Gm47735	Dusp9	D830024N08Rik	1810012K08Rik	Fam174b	Med4	Pja1	1110035H17Rik	Dok3	Gm15234	Mrps31	C8g	Smap1	Has3	Acacb	Fmnl3	Gm26981	Icosl	Ggt7	Gm26762	Med17	Mis12	Trav6-1	Gm47802	1110046J04Rik	Ephb2	Rassf8	Nadsyn1	Thrb	Pias3	Ubtd2	Shpk	Gm47112	9630002D21Rik	Ica1l	Gm38414	Rdh5	Slc33a1	Ccnj	Kctd17	Rpgr	Gpr22	Tmem30b	Dmtn	Gm28402	Gli1	Prex2	Gm20537	Syne3	Spats1	Casc1	Gm15559	Adamts13	Evi5	0610030E20Rik	Patl2	1700088E04Rik	Fosl1	Gm14325	Mfsd12	Pelp1	Ptcd1	Rsad1	Kif3c	Mapk8ip2	Rab30	Gm26876	Ebf1	Hif3a	Col4a4	Hsd17b1	Mdm4	Drc3	Traj49	Nlrx1	Gm31728	Pld2	Plekhh3	Vmn1r4	Gm11808	Amdhd1	Gm5737	Gm21057	Plod2	Tmem69	Ppp2r5b	Tppp3	Myo7a	Slc5a2	Gm17227	Ripk4	Gm12195	Gm27021	Gm17029	Ranbp3l	Gm48242	Iqcd	Unc119b	Mbip	Erlin2	Cnksr3	Bmpr1a	1700105P06Rik	Jag2	Cdk5rap3	Gnaq	Rnf170	Daglb	Kif13a	Caskin2	Nudt15	Mia2	Tdrd3	Tmem94	Gm10366	Gm15943	Tbx2	A3galt2	Gm11655	Rbpms2	Gm20756	Efna2	Atxn2	Pank1	Ticrr	Cdkn3	Pik3c2b	Pogk	Ildr1	Snip1	Impact	D430041D05Rik	Kdf1	Gstm7	Chrne	Gm20481	Cenpb	Npff	Npepps	Rtl6	Hmces	Gm26648	Gm44659	Rilp	Gm48653	Gdf9	Kcnj8	Ly86	Apc2	Avpr2	Stox1	Fxyd7	Crtc3	Gm10643	Trmt1l	9930004E17Rik	Tnip3	Maged1	Fgf7	Odf3b	Gm28379	Fsd1l	Bin3	BC002059	Rmdn2	Gm26518	Gm26582	Papolg	Best1	Gm47566	Apol11a	Gm26642	Glis1	Axdnd1	Slc23a3	Synm	Hyal3	Gm36756	Gm27003	Hdhd2	Traj30	Gm10734	Gm10655	Gm5784	Gm38150	Slc7a7	Hacd4	Hist2h3c1	Anks3	Rd3	Gm26707	Rnf146	Kcnab3	Nt5dc3	Supt6	AL591952.3	Gm12289	Gm43042	Gm33280	Gm26545	Baiap2l1	Parvb	Xpnpep2	Trav7-1	Cep85l	Macrod1	Gm14288	Itsn1	1500002C15Rik	Arhgap27os2	Igkv6-32	Wipf3	Gm15512	Uox	Igkv3-4	Sec16b	Plekha6	Adamts17	Klf4	Usp35	Cfap77	Gm47486	Zfp574	Naprt	BC049762	Gm26781	Traj28	Gm45234	Ell3	Gm15537	Adam1a	Ccdc148	Trip13	Gm28306	Sh3d21	Tspan17	Gm16536	Tcf7l1	Gatd1	Gm40608	Igfbp7	Arhgef15	Gm31508	Gm27175	Ly6g	AC156026.1	Smo	Wfdc2	Pxdc1	Gm48908	Actn3	Olfr655	AI463229	Gm32914	Nectin3	Tekt2	Sox21	Cep126	Gm21750	Tmem25	Gm49150	1700001J03Rik	Nlrp6	Gtsf1	Ak8	Lrrk2	Gm6583	AW121686	Slc1a6	Gm9796	Gm17059	Olfr212	Grip1	4930435F18Rik	Fitm1	4930597A21Rik	Gm20692	Ceacam2	Npb	2310034G01Rik	Gm13563	Csrnp2	Rsf1os2	Cnnm4	Smtn	4933404K13Rik	Gm34106	Cd63	Cxcl16	4933427E11Rik	Gm12000	Dhrs13os	Dynlt1f	Dus1l	Blk	Kcnu1	Gm15351	Stmn4	Gm13070	Gm14508	Cpb2	Oas1e	Glt28d2	Gm5814	Serpinh1	2310043O21Rik	Rbfox3	Epha1	2010009K17Rik	Pcdhb14	Ptgds	Fzd4	Cdhr1	AC097366.1	Mc1r	Mmel1	Gm47995	Gm40884	Gm16234	Cacna1f	AL732309.1	Atp6ap1l	4921522P10Rik	Gm12744	Cyp46a1	Cgn	Syngr3	Gm26944	Pcdhga11	Zpbp	Pabpc1l	Gamt	Pfn2	Tctex1d4	Kmt5c	Akap12	Tsr3	Gm14029	Plch2	Lancl3	Gm44949	Amh	Trbj2-7	Hsd17b14	Pdxp	Phtf1os	Pde6h	Fam78b	Gipc2	Gm3252	K230010J24Rik	Bcar1	Gm34777	Akr1c19	Gm12333	Gm48163	Chgb	Gm47782	Olfr1152	Bex4	Gm35240	Igkv2-109	Asprv1	Serpinb5	Tmem184a	Phldb2	Gm47059	4930572G02Rik	Gm16312	Spats2	Zfp454	D330020A13Rik	Wdfy4	Gm20406	Map3k20	Lcn4	Trim34b	Nat14	Zfp433	Egfl7	Asb2	1700125G22Rik	Gm21981	Mcc	Cdc23	Fkbp15	Traj53	Rnf128	Slc7a4	Med16	Serinc1	Suds3	Gab2	Gm11706	Smpd3	Gm45846	Ppfibp2	Tcte2	Tesmin	Traj61	Iqcf1	Gm15561	Gng8	Tnnc2	Zfp532	Gm26682	Olfr889	Gm48730	Scd3	Gm17276	Slc35g3	Car14	Tex29	Clca3a1	A130077B15Rik	Heatr4	Sdk2	Gm28347	Gm14341	Srd5a1	AC161165.6	Gm48492	Fndc11	Gm26765	Isoc2a	Cpox	Dera	Cdca2	Zfp141	Depdc5	Gm2093	Gm10518	Mapt	Xlr3a	Apln	Mfsd4b5	Zmynd12	Traj18	Dcun1d2	Spata48	Gm20219	Dbx2	2610042L04Rik	Myo18b	Tmsb15b2	Sult4a1	Gm45479	Mia	Arhgef25	Ssmem1	Gm16552	Spatc1l	Tbr1	Cldn23	Ngb	Gm38947	Olfr1396	Asb14	Arg1	Hoxa2	Spry3	Lilr4b	Hepacam	Gm5538	AC132444.2	Gm37336	Osgin1	Chaf1a	Bmp7	Gm10603	Eaf2	Epg5	Gfod1	Gm572	Gm26619	Pip4k2b	Fam114a1	Nanos3	Hoxa4	B230334C09Rik	Tex14	4930515G01Rik	Cr2	Gm15473	Bc1	Rnf151	Tbc1d22a	Klhl15	Tspan4	Thap1	R3hcc1	Samd4	Tgm7	Chad	Ccdc182	Gm30246	Cd180	Pde8b	Ermap	D030051J21Rik	Zfp9	Zfp36l3	D930007J09Rik	Gm47827	Gm15228	Gm26742	Gm20661	Gm10197	Grin3a	Cdkn2a	Hgfac	Tmem265	Gm15601	Gm4349	Tpm2	Gm10062	Lepr	AC154760.1	Gm11815	Camk2n2	Rgs20	Tnr	Gstt1	Nectin2	Gm44214	Teddm1b	Gm47738	Otop3	Gm20403	4933407L21Rik	Gm15489	Mef2c	Nudt17	Dnm1l	A230107N01Rik	Sh2b1	Btbd9	Spink10	Oscp1	Myadml2os	Med28	Ms4a6d	Lrrc24	Mef2b	Ppp6r2	Csprs	Kctd5	Micu3	Arhgef17	Olfr986	Gulp1	Gm21284	Areg	Gm5532	1700025N21Rik	Cxcl13	Wee2	Zfp965	Adap2	Mmp19	Gm21188	Aldh1l2	Gm11261	Tubb6	Zswim5	F420014N23Rik	Gm45353	Dcst2	Timp1	Dusp14	Cd200r2	Epdr1	Zfp385c	Prss50	Fam20a	Soat2	Gm26694	Pde7b	Gm44284	Gm43825	Slc25a2	Gm48893	Zfp664	Gm48420	Ccnjl	Zfat	Eif5a2	1500035N22Rik	Gm16541	Mei4	AC132444.1	Olfm2	Gm32950	Gm14091	Nckap5los	Xrcc3	Sema6c	Gm28370	Zcchc24	Hook2	Gm6710	Parp16	Gm15759	Jdp2	4930566F21Rik	Pcnx2	Dnah7a	Carmil3	Lhfpl1	Cyb561	4930512J16Rik	Gm13483	Gm26965	Dixdc1	Fam166a	Gprc5a	4930455D15Rik	Gm5093	Cib2	BB123696	Gm45095	Nupl1	P2rx1	Fam83f	D630008O14Rik	Gipr	Gm13185	Ipo11	Rab43	Tnnt3	Tom1l1	Spef1	Zfp119a	Gm17300	Bbc3	Pard6b	Nf2	Pim3	Bri3	Snai1	Plekhh1	Gm11583	Smoc1	Gm15983	Zfp879	Farp1	3110070M22Rik	Gm973	Gm10791	Apobr	Snapc2	Cd19	Adarb2	Olfr1369-ps1	Gm11525	Tmem40	F530104D19Rik	AC132444.6	Gm48914	Mpzl2	Gm43434	Prss53	Myzap	Pla2g4c	Gm42529	Clec4a1	Gm14820	Tead3	Trav3d-3	Cadm4	Mlxipl	Gm19757	Fnta	Lman1l	Gm13031	Gm45187	Rpp25l	Mthfd2l	Wrap73	1700064H15Rik	Ncapg2	Gm26920	Gm14322	Hist1h3c	Gm26583	Baiap3	Sh3bp4	Zfp575	Mtss1l	Meig1	Nol4l	Ap5b1	Fscn2	Aph1b	Dhdh	D630039A03Rik	Vkorc1	4732465J04Rik	Gm26901	Gm5141	Oprl1	Speg	Gm17206	Synpo2l	Il17rd	Gm16677	Pitpnm2os1	Amph	P2ry12	Gm26964	Olfr839-ps1	Cacna1b	Tmbim7	Gm20506	Sypl2	Gm42428	Gm26562	Gm44674	9530046B11Rik	Gm13383	Gal3st2c	Stx19	Chac1	Sbspon	Kcnip4	Gm16897	Ccl27a	Notch4	Cyp2r1	Alg9	C78197	Pias1	Ndufa3	A430110L20Rik	Tuft1	Tmco4	Plekho1	Nphp3	Gm28041	Gapdhs	Trav8-2	Lamb3	Sema3f	B430305J03Rik	Gm48551	9330179D12Rik	Ybey	Cstf2	Tmem254a	AC117662.4	Rnf208	4932702P03Rik	Zfp385a	Anxa9	Gm42789	AC117232.1	Myrf	Riiad1	Zfp652os	4731419I09Rik	Bhlha15	Slc4a11	Olfr173	Tcrg-V5	Gm26516	Awat2	Esrp2	Trf	Upb1	Gm47106	Tspan18	Prob1	Gm48900	Adamtsl2	Rptoros	Mark1	Sptbn2	Hamp	Traj40	Dmbt1	Gm31812	Gm15445	Gm527	Cacna2d2	C1qtnf4	Gm43599	Osbpl11	Haus3	Cdh13	Mbd3	1700029M03Rik	Kif14	Fam228a	Arhgap20os	Gm33467	Gm45231	Mgam	Pagr1b	Gm1141	Zmynd15	Gm45322	5730507C01Rik	Gm26822	A430090L17Rik	Gp1ba	AC125149.4	Cfap126	Gm44238	Gm12709	Traj4	Frmd8os	Gm26698	Fastkd5	9530068E07Rik	Junos	Gm44226	Polq	Tmtc4	Trbv22	Gm13977	Tubal3	Map7d3	E430018J23Rik	Traj21	Gm17056	2310040G24Rik	Wdr27	Nr2f6	Eme1	Pop4	Abhd14a	Clk2	Brca1	Gm48764	Gm45151	B3galt5	Vwf	Ppp1r14a	5031425F14Rik	Tcap	Gm34069	1700034I23Rik	AC124555.1	Gm33785	Gm26737	Gm16006	Rbm44	Grik4	Psma8	Gm17529	4933422A05Rik	Hoxc9	Vmn2r96	Gm10687	Il17rb	1010001B22Rik	1700010I14Rik	Cenpf	Hk2	Gm30373	Fam109a	Zfp964	Actr3b	Fam89a	Gm17552	Gpr160	P3h4	Gm20442	Wnt4	Gm15346	Traj11	Tmcc2	Sh2d5	Dhx33	Slc36a3os	4930550C14Rik	Arhgef12	Gm14419	Fbxw4	Gm15013	Omg	Gm42984	4932443L11Rik	Bcl2l15	Gm26681	Cdhr4	Gm17133	Klk1b27	Gm16853	Lrrc73	Pkd1l2	A930041C12Rik	Gm28042	Slc4a5	Camk1	Ccdc57	Mfsd8	9430065F17Rik	Phlpp2	Gm15743	CT009718.1	Zdhhc23	Hspa4l	Cmya5	Cdnf	Dcbld2	Efcab12	Fnbp1l	Gm26722	Gm26628	4833422C13Rik	Palmd	C230037L18Rik	Gm26935	Gm3636	2900009J06Rik	Eid2	Neil2	Mrs2	Gucy2e	Aipl1	Gm43549	Cpa3	Gm13982	Tcte3	Cdc42ep2	Gm11626	Fer1l5	Gm47639	Gm19531	1810020O05Rik	Gfpt2	Amhr2	Aldh8a1	Gm39321	Arfgef3	Sult6b2	Slc35g2	2510039O18Rik	Rhoc	Gkap1	Gm17130	Mrps7	AC160336.1	Gm48754	Tmem50b	Tlr6	Hist1h2br	Phldb1	Gm36423	Scml2	Gm26865	Tbc1d2	Sugct	Ift122	Cpeb3	Cryz	Iqcg	Zfp868	Ncf1	Trdv2-1	Sarm1	Rpgrip1l	Gm20735	Gcnt7	Gtf2a1l	Olfr314	Zfp786	BC030867	B430010I23Rik	Gm26896	Olfr1444	Trpv6	F930015N05Rik	Tmem163	Hacd1	Gm15543	Epb41l4a	Gm11454	Gm9465	Gm2415	Gm17032	Gm21897	Gcm2	Gm42457	Mmp24	Tuba3a	1700047A11Rik	Igsf9b	C030014I23Rik	Adhfe1	Gm16206	Gpr157	Gm15821	Zfp777	Fgfr1	P4ha2	Etohd2	Gm30934	Dcst1	Trbv21	Padi4	Vipr1	Insl3	Tcf12	Asns	Ist1	Wrb	Cpeb2	Gm37469	Sult2b1	Skp2	Ntf5	Myo1a	Zmat4	1700112D23Rik	Ticam2	Gm15996	E030044B06Rik	Fam163b	Kif17	Lmod3	Gm13054	Vil1	4930469K13Rik	Cdkn2b	Gm12841	Fam187b	D630044L22Rik	Pdzk1	Ackr4	Gm20390	Kif16bos	Pde6a	Gm16754	Mpp2	Mcmdc2	Gm31410	Tmem243	Trav9n-1	Efcab11	Cebpd	Pcdhgc3	Ret	Gm17146	Trbj1-1	Trav6-6	Col27a1	Ica1	Ch25h	Gm960	Spag5	Shcbp1l	Cilp2	Lrrc49	Kbtbd6	Gm45081	Mageb3	9230020A06Rik	Tmem217	Park2	G530012D18Rik	Gm13536	Tfpi	Gm26526	Rhbdl3	Zfp991	Itga10	Gm14168	Zfp114	Ckap2	Gstp2	Greb1	Mospd1	Mamstr	A930038B10Rik	Fap	9530052C20Rik	Cd164	Ccdc157	Spag6l	Tsc22d1	Nkapl	A830010M20Rik	B4galt1	Gm48036	Hey1	Mmp28	Sycp2l	Kcnk6	Gm15872	Rdh1	Gm13620	Olfr462	Tnfsf13os	Cacna1d	Gm39929	Pde6g	Gm47061	Gm45355	Pla2g3	Gm31282	Fam83g	Gm15406	6720483E21Rik	Bend6	Atp6v1g3	Ankmy1	Rbm12b2	Zfp839	Zfp760	Pgpep1	Alg14	Ccdc181	Mrps6	Als2cr12	Pla2g4a	Gm15122	Gm48796	Milr1	Gpr55	B430219N15Rik	Ddx46	Rad54l	Gm16933	Fam221b	Zfp11	Fam228b	Gm32036	Gm26615	Crygn	Ier5l	Coprs	Gm15749	Chil6	Gm45022	Gm11802	Lrig3	Gm16549	Gm28085	Ggn	Gm26858	4930558J22Rik	Fbxl2	Gm48570	Gm14393	Gm20652	Gm39214	Gm15409	Gm5103	Bcas3os1	Il11ra1	Tram2	Prr36	4933405D12Rik	4930542C12Rik	Fam171b	Hfe	Hs3st3a1	B3gnt9	Rhebl1	Gm26517	C130013H08Rik	Rnf225	Hpdl	Shisa4	Igfbp6	Gm43518	Tead2	Ascl3	Gm35657	Platr31	Iqcf5	Dlgap3	Epb41l1	Evc	Selenom	Hist1h2ai	Eml6	Phlda3	Kdelc1	Toe1	Gm39822	Traj2	Gm26617	Gm10552	Gm17039	Plce1	Hmcn1	Gm17017	Piwil2	Ppp1r13l	Nrip3	Vegfb	Srp54b	Zfp566	Slc15a3	Gm43690	Gm17477	St5	Kcnk3	Gm26916	Slc6a8	AC109204.1	Slc2a2	Prss33	Cpt1b	Ebi3	4931431C16Rik	Traj38	Zfhx2os	5830418P13Rik	Slc29a4	Rab39	Slc6a13	Hs6st1	Slc36a3	1700048O20Rik	Ovgp1	Gripap1	Pex3	Btbd6	Bsn	Pfkfb3	Kcnb1	4732487G21Rik	Smim17	Gm12500	Gm43598	AC168977.1	Pde4c	A530032D15Rik	1700109H08Rik	Rsl1	Adgra3	Akap17b	Klhdc8b	Zfp799	Gm26692	Mybl1	Ankrd60	Ptpn5	Gm9968	Gm9922	Clic3	Gm29811	E130116L18Rik	Gm13565	Gm26880	Gm29151	Gm16751	Pnma1	Trpv4	Gm5533	Proscos	Gm33728	Gm47545	B130046B21Rik	Ift140	Pcbp1	Snrpn	Gpn2	Lbp	Gm17035	Nuf2	Gm15892	Gpr34	Far2	Gm16185	Gm15326	Hesx1	Zfp958	Kcnh4	Kcnd1	Angpt1	Mcf2l	Gm45605	Cntnap1	Eid3	Haao	Ankrd42	Tshr	Gm43796	Gm13427	Wnk3	Cyp2d26	Fam227a	4930520M14Rik	Fam19a3	Tmem132a	Gm49085	Gm38336	Zfp248	Gm45069	Mib2	Zdhhc17	Crls1	Trav4n-4	Gm36198	Crb3	Vsig10l	Tmem14a	Stard6	3222401L13Rik	Tes3-ps	1700018L02Rik	1810062O18Rik	Tax1bp3	Smox	Trbj1-3	Slc10a3	Trim3	Gm28536	4933427J07Rik	A030001D20Rik	Klf1	Cacnb2	Trim47	Nphs2	Gm14493	Ccdc87	Gng7	Gm15614	Marveld2	Gm43118	Lrrc4	Gm10322	Ehd1	Mcm3ap	Gm7324	Hist1h2bm	Zfp618	Orc5	Papd4	4930558K02Rik	Mypop	Pigh	Traj24	Olfr99	Gm42555	St6galnac2-1	Klf8	Rab6b	Ly6g5b	Ppp1r3e	Arxes2	Brwd3	AK157302	Lipo3	Gm10688	1700124L16Rik	Ttk	Lrp2bp	Gm26750	Brd3os	Atp2a1	Pdzrn3	Neto2	Gm9938	Pycr1	Trav6d-4	Tmem8	Adi1	Nr6a1os	B230317F23Rik	Gm33843	Pcdh1	Gm10226	Dpm2	Gm45733	Trav14d-1	CT025592.1	2610318N02Rik	Pabpc4	4930500M09Rik	Bicd1	Ldlrad3	Rpp25	Pipox	Spin4	Abat	Kif2c	Gm6169	Tuba8	Gm48799	Hist1h2af	Gm19619	Tmem72	Gm11399	Tktl1	Ccdc85c	Fbxl14	Gria3	Dhrs1	Terf2ip	Lbhd1	5033403F01Rik	Zfp972	1700001L05Rik	Trav4d-4	Fgd2	Gm9833	Cdh1	Gm9803	Mrpl41	Gm11696	Gm49064	Ablim2	Muc4	Slc35f5	C1qtnf9	Gm44662	Gm34885	2700081O15Rik	Gm47680	Gm26546	Gm21962	Gm49189	1700104B16Rik	Steap3	4933411E08Rik	A430046D13Rik	1700008O03Rik	Gm13199	Reep2	Zfp940	Rab2b	BC022687	Gm42893	Ryr3	Rimkla	Pcbp3	Sbsn	Mapkbp1	Catspere2	Gm14453	4930486L24Rik	Gm17322	Alpk3	Prr5	Rarb	Mfsd2b	Gm14302	Pld1	Gm11205	Gm35189	Amt	Armcx3	Begain	Yjefn3	Rilpl1	Axl	Gm45713	Colq	Fam199x	Olfr9	Traj15	Arhgap19	Styxl1	Gm26668	Frs3	Il17rc	Gm44710	Gm26870	Mfsd2a	Gm12167	Arl6	Txndc12	Gm15915	Trav5d-4	Gm9754	4921536K21Rik	Disc1	Fcer2a	Gm47767	Samd11	2010007H06Rik	Pde9a	Perm1	St14	Tonsl	A430057M04Rik	Suv39h2	Nudt8-1	Zbtb46	Rims3	Serinc4	Mastl	Trbj2-4	Apba3	Kctd6	Ipo8	Sox5	Ighv5-17	Lilra6	Ighv5-2	Ighv5-9-1	Ighg2b	Ighv2-6-8	Tmem121	Ighv2-3	Lpcat2	Ighv2-5	Ppargc1a	Ighv5-9	Ighv2-4	Ighv2-9-1	Ighg2c	Ighv1-43	Rassf6	Igkv4-70	Igkv4-68	Igkv4-63	Igkv4-59	Igkv4-60	Igkv4-58	Igkv4-57-1	Igkv4-57	Igkv4-54	Igkv4-53	Igkv12-47	Igkv5-39	Igkv6-29	Igkv6-25	Igkv6-20	Igkv8-18	Igkv8-16	Igkv6-13	Gm15356	Gm15354	Igkv3-1	Igkj2	Igkj4	Igkj5	Igkv4-69	Igkv4-73	Gm14548	Igkv4-77	Pira2	Papln	Tbc1d9	Hmgcll1	Clec4a3	Aicda	Diras2	Cplx2	Ighv4-1	2310067P03Rik	Gm47918	Igkv14-130	Igkv9-129	Igkv11-125	Igkv1-122	Gxylt2	Igkv15-103	Igkv10-95	Igkv10-94	Igkv4-86	Igkv13-85	Igkv4-83	Igkv4-80	Ighv14-1	Sh2d6	Ighv3-1	Ighv1-59	Nxpe2	Gad1	AC136372.1	Gm30239	Loxhd1	1810046K07Rik	Tlr9	Tmem26	Cblc	Cd36	Ighv1-85	Havcr1	Ighv1-84	Ighv1-82	Ighv1-81	Ighv1-80	Ighv1-76	Ighv1-74	Gm12160	Ighv1-73	Mreg	Ighv1-69	Gm12159	Ighv1-66	Ighv1-64	Jph1	AL611986.1	Arhgap8	Gm4610	Cyb5r2	Prss23	P2ry13	Pcp4	Adm	F9	Gm20513	Gm34225	Gm33926	Chst7	Crisp1	4632428C04Rik	Fsip1	Dnase1l3	AC154512.1	Ighv4-2	Gm31243	Iglc4	Gh	Adgre1	Mybpc2	AI427809	Cntn1	Gm29439	Ighv1-63	Egfl6	Ighv1-55	Ighv1-25	Rgs13	Ighv1-23	Ighv1-22	Ighv7-3	Ighv1-21	Ighv1-20	Ighv1-19	Ighv3-6	Dmrt3	Ighv9-4	Ighv13-2	Gm12065	Ighv6-3	Ighv6-6	Ighv6-7	Ighv8-2	Ighv1-12	Gm37267	Rasl10a	Ighv1-9	Ighv15-2	Ighv1-54	Ighv10-1	Ighv12-2	Ighv14-4	Ighv1-4	Ighv1-31	Ighv9-1	Ighv1-50	Ighv1-42	Ighv1-39	Ighv1-37	Ighv1-52	Apba1	Ccr1	Ighv9-2	Ighv1-34	Ighv1-33	Ighv1-53	Ighv11-2	Ighv1-28	Ighv1-27	Ighv1-26	AC125149.1	Gm26770	Gm35248	Efnb3	Scn1b	Gm29724	Smim11	Car15	Traj6	Tff3	Ovca2	Gm13091	Trav3-1	Iglc2	Lrrc74b	Lix1l	Csf1r	Gm15932	Rubcnl	Gm26787	Mtfr2	Adam22	Foxc2	Gm26798	AC151836.1	Rabl2	1700021A07Rik	Flywch2	Ppil1	Cpeb4	Zfp174	Map3k13	Pars2	Akap10	Atp8a2	Gm40773	Gm12158	Spic	Crisp3	Ccser1	Igkv4-50	Rhbdf1	Tmc7	Igkv6-14	Gm39383	Igkv12-46	Phka1	Fam167a	Igkv5-45	Lacc1	Igkv12-41	Tacstd2	Igkv8-30	Nrxn2	Igkv8-19	Crip3	Upp2	Igkv4-51	Igkv2-137	Igkv12-98	Igkv12-89	Igkv1-88	Igkv16-104	Raet1e	Igkv13-84	Cd59a	Matn4	Igkv4-79	Igkv4-74	Igkv2-112	Rbpjl	A930033M14Rik	Igkv14-126	Igkv17-127	Igkv4-61	Igkv3-5	Igkv3-7	Igkv4-91	Gm15848	Pigr	Gm32255	Hepacam2	Rbakdn	Sntg2	Cacna1i	Sema3b	Ffar1	Mroh7	Plpp3	Lamb1	Dmwd	Ighv8-5	Kcnk13	Ighg3	2210414B05Rik	Ighv1-15	Mycn	2010309G21Rik	Neo1	Ighv8-11	Gm43388	Ighv1-71	Sspn	Ighv1-86	Acot1	Ighv1-72	Ankrd33b	Snhg18	Adam3	Fras1	Ryr2	Ighv1-67	Tcea3	Gm12981	Rtn1	Prkcg	Gm48071	Ighv1-77	Iglv3	Tspan2os	Tmem169	Ighv3-2	Ighv14-3	Ighv2-6	Gm16092	Csf3	Hs3st1	Efna1	Gm48623	S100a5	Kcnj1	Vangl1	Ighv1-2	Ighv1-14	Ighv5-4	Itgb5	Ighv1-11	9030404E10Rik	Ighv1-7	Lamp3	9530082P21Rik	Pcdhgc4	Gm9917	Bmf	Gnmt	Zfhx3	Cd80	Sp9	Pcdhga5	Aldh3b1	Gm43140	Ripply3	Ccdc91	Tvp23a	6030445D17Rik	Fkbp7	Fam212b	Ccdc163	Gm47708	Zfp541	Dcn	Gm49343	Gm48089	Syn3	Foxc1	Trpm2	Dmpk	Nuak1	Mfap4	Olfr11	Apoc4	Olfr715	Gm16025	Olfr509	Trim66	BC051019	Celsr3	Sorbs2	Calcb	Gm43916	4930588G17Rik	S1pr3	Cmtm8	Vtn	Cd209a	Gm16142	Tnni2	Gm20655	Zfp977	Htr2b	E330021D16Rik	P4ha3	Myo15	Capn12	Ak9	Eps8	Mgst1	Gm29458	Nid1	Ceacam16	Kcnc3	Pnoc	Meltf	Sgce	Pllp	Ighv5-12	Ighv5-6	Psors1c2	Ighv2-2	Rhox4a	Tex13c2	Gm26857	Gp1bb	Gm28782	Olfr967	AC161199.1	AC161376.1	Kcnk10	Grk3	Gm15729	Marco	Gm47879	Nap1l3	Pla1a	Tceal1	4931403G20Rik	Cdkl1	Mum1l1	BC030343	Jph4	Gm15408	Ighv7-1	Ighv14-2	Ighv1-5	Ankrd63	Nrtn	Csf2rb	Gm23925	Trabd2b	Grrp1	Extl1	Hck	Gm12869	Cd93	Slc2a13	Gm12708	Sema6d	Grem1	Ttc30a2	Gm14440	Gm32742	Krt86	Vwa1	Mybpc3	4933423P22Rik	Ighv8-12	Cyp1a1	AI464131	Ctnnd1	Gm3830	Ighv1-18	Fads2	Tifa	Fam135a	Igkv4-72	Igkv8-27	Tpbg	Igkv4-55	Neurl1a	Gm42420	Fcrls	Hapln4	Pkd2l1	Igkv8-24	Igkv2-116	Igkv9-120	Nkx2-3	Bglap	Igkv1-133	Gm16838	Slamf9	Hunk	Igkv8-28	Efr3b	Igkv8-21	Cpe	Gpr85	Igkv6-17	Gprin2	CT025521.3	Rab11fip5	Gm26850	Klhdc9	Ulk4	Ptpdc1	Gnb5	Fam241a	Slc25a14	Gm16156	Nmnat2	Gm11455	Rab13	Gm29282	Gm10509	Wdr54	Fer	Smarcd3	Gas2l3	8030442B05Rik	Gm19667	Gm14435	Nipa1	Gm44210	Arc	Trbv26	Heatr5b	Gm29542	Gm31108	Pqlc1	Wwc1	Bbs1	4930429F24Rik	Trim14	Gm20468	Hpx	Gm11465	Gm26547	Gm27217	Fgf16	Plin4	Gm44759	Tac4	Neurl1b	Gm11496	1700001C19Rik	Tub	Tmigd1	Slc2a10	Dbil5	Gm37640	Gm15893	Cdh22	Scarf1	Fgf2os	Mmp9	Tro	Treml4	Edn3	Ctcfl	Igfals	Cpb1	Gm20508	H2-M10.2	Wfdc17	4933432K03Rik	Gm15261	Hspa1l	1700069B07Rik	Mid2	Gm21885	Frmd7	Gabre	Magix	Rpl3l	Cyp4f40	Olfr549	Gm15063	Rasl10b	Shroom4	Rcan2	Tmem151b	Gm14408	Asphd1	Trim6	Kcnmb3	A630091E08Rik	Il7	Fbxl16	Chrm4	Ebf3	Gm13391	Slco5a1	4931423N10Rik	Gm29570	Ms4a7	Fcnaos	Gm47922	Ccdc183	Catsperz	Naaladl1	Gm49325	4930444P10Rik	Col6a2	Gm13547	4930481A15Rik	Gm16240	Gstt4	Lrfn4	Ak1	Gm13524	Gm13262	4931440F15Rik	Hc	A230108P19Rik	AC132444.3	Cacna1s	Colgalt2	Gm37622	4930552P12Rik	Sycp3	Ina	Adamts4	Itln1	Olfr432	Cyp26c1	Mixl1	1700047M11Rik	Gm16315	Ush2a	A1cf	Cd34	Gm13184	Bend7	Gm48024	Gm13605	Kndc1	Ehf	Pcdhb4	4930444G20Rik	Ecscr	Gm13999	Gatm	Slc27a2	Myh3	Gm15972	Il1bos	Cpxm1	Pik3r6	4930444E06Rik	Rspo4os	Slc22a18	Asgr1	4930404H24Rik	Rasgrp3	Wisp2	Gm11457	Gm12280	Gm40621	Olfr338	Gm10801	Olfr344	Lhx2	D030040B21Rik	Acsl6	Lyrm7os	Prelid3a	Gm13709	Gm20597	4933426K07Rik	Lilrb4a	Gm12246	Tex43	Btbd18	Prss38	Myot	Olfr1250	Olfr1506	Gm13769	Stac2	Smoc2	Gm8016	Ppp1r1b	Gm35558	D5Ertd615e	Ighj2	Ighj4	Carmil1	Ighg1	Uchl1	Shisa7	Gm5868	Mok	Gm34081	Cfap99	Gm15208	Pirb	D430019H16Rik	Gm15777	Gm36793	Cplx1	Cryba4	Cmklr1	Bhlhe41	Gm38948	Gm42849	Gm36660	Lifr	Gm13203	Ube4bos3	Gm41293	Gm4598	Sema5a	Trgj1	Tas1r1	Acot10	Slc1a3	Dab2	Ighv3-8	Gm15611	Fbxl13	Ptprn2	Vipr2	Ighv1-45	Otof	Six5	Gckr	Foxa3	Gm42917	Gm2479	Mas1	Igkv14-100	Gm35215	Gpnmb	Gm26677	Hoxa11	Gm44199	Vmn1r18	5430425K12Rik	Il5ra	Igkv14-111	Gm47418	BC001981	Gm10775	Igkv12-44	Gm34312	Igkv5-43	4930553P18Rik	Igkv3-2	Fam81b	Rhobtb3	Lrrc14b	9430018G01Rik	Naip1	1700020N18Rik	Gm46332	Gm43409	Gpx2	Tmem132b	Col26a1	Pdgfa	Gm48510	Gm47391	Gm42788	BC028471	4921501I09Rik	Akr1b7	4930453C13Rik	1700013D24Rik	Cav2	Gm21762	Cadps2	Ccl28	Gm9047	Mcidas	B4galnt3	Angptl7	Gm35019	Zfp986	Gm11827	Ldhc	Sort1	Henmt1	Smco1	Rtkn	CT027991.1	Vwa5b2	St6galnac5	Cth	Triqk	Zfp697	2900011O08Rik	Gm11670	Gm4279	CT010583.1	Smim22	Aqp7	Gm44780	Gm15835	Klk1	AC154408.2	Siglech	Pramef12os	Gm44734	1700110C19Rik	Pnmt	Shox2	Gm29050	Dscam	Mesp2	Sh3bgr	Gm9885	2810404F17Rik	Gm48984	Adam30	AC144408.3	Rgma	Gm44889	Kcnn3	Gm15591	Fam189a1	Gm31305	Gm45052	A230057D06Rik	Ccl21a	Klk11	Cd33	Gpr3	Ago4	Apol11b	Azin2	Gm12976	Zbtb8b	Scx	Rhpn1	Ptafr	Gm11788	Gm26891	Ccin	Zfp750	Ttc9b	Rhd	Gm20479	Lactbl1	C1qc	Pla2g2d	Rims2	Tmem82	Card10	Hpcal4	Slfnl1	Cfap57	Siglecg	D930007P13Rik	Krt1	Olfr267	Gm12766	Prph	AC161165.2	Lgi4	Orm2	Ifnab	Ifnz	D7Ertd128e	Gm12798	Rab3b	Ffar2	Smc1b	Tspan1	Tmem125	Gm11723	Xcr1	5330439M10Rik	Gm43732	Rbp1	Col6a6	Tmem59l	Gm10684	Naalad2	Aldh1a2	Gm34829	Gm35715	Gm26739	Il17d	Gm31107	Gm27174	Kirrel3	BB014433	Cd209c	Gm29113	Trav12-4	Itih4	Slc39a5	Gm47009	Gm20422	Gm3629	Skor1	Faiml	Gm49035	Zfp503	Stab1	Gm10718	B530045E10Rik	Lyz1	Ihh	Mras	Gm32123	Olfr921	Vmn2r85	4930512H18Rik	Ccdc36	Gm26907	4932443I19Rik	Olfr145	Slmapos2	1700018B08Rik	Gm39459	Trav15n-3	Rdh16	Gm26812	Gm8108	Cplx3	Gm45641	Gm29773	Crlf1	Gm2974	Gm26592	C78334	Gm15655	Gm36208	Nat1	Zfp105	4933417D19Rik	1700016D06Rik	Mst1r	Scg3	Gm10721	Gm16252	4933421D24Rik	Gm3383	Gm15347	Gm20662	Gm39228	Cx3cl1	4930471E19Rik	Ccl17	Trav7n-4	Amotl2	1700006J14Rik	Lpl	Ngp	Gm4208	Enpp6	Tigar	Mnd1	Fam83e	Amn	Gm28035	Rnd1	Map7	Adgrl1	Gm3854	Atp1a3	Osbpl1a	Trdv3	Bco2	Gm14320	9430098F02Rik	Gm16568	1810010D01Rik	Gm17134	Cd55b	Cep295nl	Gm26785	Tst	Trav9n-2	1700001O22Rik	Sos2	Pcdhgb5	Gm15952	Spc24	Csgalnact2	Gm28875	Lmbr1	Camp	Barhl1	Pcdhga2	B3gnt6	Gm49016	Ighj1	Adamts8	Gm26721	Gm37511	Gm47955	Stk36	Gpr161	4930451E10Rik	Olfr1393	Bst1	Gm26626	4930534D22Rik	Gm7976	Zcchc14	Iglv2	Igkv1-110	Fcrla	Gm17216	Atoh7	A330015K06Rik	A730090N16Rik	Hbb-bt	Tex11	Fgfr3	Gm525	Dnmt3aos	Gm26576	Olfr457	4930557J02Rik	Gm49124	Cby3	Gm10522	2310016D23Rik	Islr2	C3ar1	Tcrg-C3	Map3k6	Fam131b	Iqub	Coch	Ahrr	Trav13d-2	Adh7	Gm43964	Ric3	Gm6594	Fam160a1	Ngfr	Lypd3	Igkv17-121	Cdk14	Gm28364	Gm28913	Gm10570	Scrt1	Peli2	Gm31152	2410018L13Rik	H2-DMb1	6430531B16Rik	Tnk2os	Fhad1os2	Gm47701	Dppa2	Crispld2	Pramef12	Igkv3-10	Gm28180	Gm13219	Gm26863	Eef1akmt3	A230083G16Rik	Gm38033	Gm14137	Msrb3	AC124739.1	Gja1	Lipo2	Mpig6b	Stfa3	D130043K22Rik	Gm15991	Gm16151	D730001G18Rik	Batf3	Zfp683	Apoa1	Fstl1	Vmn1r58	Gssos2	Mapk15	Kbtbd8os	Eppk1	Gm47565	2010110K18Rik	Muc2	Cracr2b	Irs1	4930503O07Rik	Ppp1r42	Gm17080	Gm16262	Stx1b	Jam2	Gm12257	Adamts1	F930017D23Rik	Gm12259	Gm47814	Entpd3	Nptxr	Gm44987	Fcrl6	Gm8953	Gm48275	Gm38804	Igsf6	Gm36745	Scin	Pln	Pitx2	D430001F17Rik	Isl2	Gm47917	Gm16098	Sapcd2	Gm26840	Bpifb4	Gm49388	Gm10561	Ccdc8	Tex33	4930512P04Rik	Htr5b	Esam	Matn2	Col1a2	Gm26801	Ms4a15	Gm15929	Slc26a4	Gm36992	Snx7	Gm15895	Wasf1	4930455M05Rik	Lingo4	AU040972	Lhfpl5	C230088H06Rik	Gm39158	Vwc2	Cacna1e	Tex45	Meis1	Catsperg2	Gm37592	4930442H23Rik	Gm45359	Krt83	Serpina3f	Pkd1l1	Apobec2	Enpp7	Tns3	Rab17	Gm44790	Cdh17	Gm49380	Arhgap28	Gm33051	4930428O21Rik	Porcn	Ndn	Tnfsf15	Gm6377	Ninl	Mylk3	Parm1	Odaph	Daam2	Fam46d	Reep6	Ankdd1a	Gm13481	Faim2	Sytl4	Stbd1	Gm28982	Adra2a	Gm44752	Gm21917	Gm20503	Lrguk	Anxa3	Hdx	Gm8113	Dnah1	Spaca4	Gm17102	Gm15517	Gm42878	Gm49272	Reps2	AC133103.6	Gm28551	Jhy	Lgr6	Moxd2	Fam205c	9330198I05Rik	Gm32468	Egr4	Sox13	Gm44767	Gm13838	1110017D15Rik	Zfp488	Slc6a20a	Smim5	Clec12a	Dennd2a	Cib3	Lrrc4b	L3mbtl1	Fut4	Gm16093	Nxf7	Npc1l1	Arxes1	Cd209b	Aebp1	1700028I16Rik	1700049J03Rik	Myh11	Slc41a2	Mdfi	Dydc2	2610528A11Rik	E330013P04Rik	Hoxc4	Gm43425	Asb11	Abcg4	Adora3	Gm3526	Ackr2	Olfr365	Gm45090	Col18a1	2310040G07Rik	Gm43698	4930403D09Rik	Zfp969	Igha	Gm20716	2610028H24Rik	Gm47518	Olfml2a	Pcdh17	Gm33016	9430002A10Rik	Shisa3	Gm26652	Cpa2	Ucn2	Jcad	Hcn2	Slc28a1	Dll1	Gm40437	Meg3	Sh3gl3	Gm43837	Gm16587	Gm47730	Tnfaip2	Gm35549	8030423F21Rik	Rflna	AC164314.2	Tcp10b	5930412G12Rik	Angptl3	Gm14232	Dsg2	Lnx1	Ccdc74a	Pcdh7	Scarf2	1700110K17Rik	Upf2	Gm37748	Grtp1	Gm37294	Ndnf	Gm26852	Cdk10	Plxdc2	Car9	Pbld2	Gm15775	Mid1	H2-T3	Gm15873	Pbk	Kcnj13	a	Rab42	Trav7-6	Npw	4933430L12Rik	Chmp4c	4930471M09Rik	Gm28374	Gm42425	Prrg4	N4bp1	Lrp11	Magi2	Gm5113	Zfp719	A630019I02Rik	Ube2q1	Susd2	Lekr1	Adcy4	Tgm1	Gm17233	AC122413.2	Crybb1	9030624G23Rik	Arhgap6	Gm15298	Spns2	Zdhhc22	Gm38134	P2rx3	Thbs4	Gm15947	Gm11536	Gm30275	Gm43303	Cd300a	Gm46124	Gm44995	Gm10822	Sbk2	Arhgef26	Gm3235	9530026P05Rik	Gm16183	Slc7a10	6330409D20Rik	B230344G16Rik	Gm11630	Btbd3	Kcnn1	4930563F08Rik	5830416I19Rik	4933408N05Rik	Gm17023	Atp7b	Gm47077	Gja6	Il19	Plet1os	Pla2g1b	Chrna1os	Gm20449	Gm38944	Igf2	Ascl2	6030468B19Rik	Iqgap3	Saxo2	AC114585.1	Dhx58os	Gm49180	Peg12	Hgf	Etv4	Bean1	4930546C10Rik	Plekhg3	Fkbp10	Gm13883	Dbx1	Mdga2	Vmn2r93	Gm17590	Gm14377	Lrrn4cl	Crb2	Flrt1	Olfr804	Pcdhb5	Ighv1-70	En2	Trgj2	Crabp2	Kynu	Kcnj15	2600006K01Rik	Nccrp1	Pcdhb22	Epha5	Six1	U90926	Nrcam	Lipg	Cers3	Batf2	Gm19345	Entpd2	Serpina9	Dmd	Gm16137	Rfx8	Il15	Gm38392	Sh3rf2	Skida1	Cfap61	Gm39059	Gna14	Gm16028	Srpk3	Ppfia3	Gm5602	Igkv5-48	Xlr3c	9430097D07Rik	Scel	Cngb1	Gm49217	Slc7a14	C330021F23Rik	Gm38246	B3gnt4	Gm36642	Gm13112	Oosp1	Ctnnd2	Olfr1423	Gm28308	Prss39	Grk1	Gm45442	Cd59b	Gm10912	Olfr204	Olfr172	Igkv9-123	Gm42882	Gm15911	Gm35722	Gm11210	Prokr1	Gm15612	Hlx	Gm4262	Gm3264	Gm47754	Tspan7	AC140186.1	Chit1	Jag1	Sobp	Rfx4	Ptpru	Gm5447	Guca2a	Gm48732	Gm16537	Gulo	Rnase6	Gm20594	Kcnip3	Tppp2	Gm15939	Fgf17	4933408J17Rik	AC155712.1	Gm47123	Glyatl3	Serpinb6c	Cyp4x1	Ldlrad1	Mpz	Igkv3-12	1700010K24Rik	Syde2	Duoxa2	Ift88os	Sfrp5	Nectin1	Adgrf2	Tctex1d1	Bdh2	Myh7b	Rimbp3	4930563J15Rik	Gm10604	Gm10337	Fgf23	Bmp8a	Pgam2	Pdia5	Fbxo41	Gm26895	Gm9918	Gm47958	Gipc3	Gm26706	Syt2	AC130815.3	Dnaaf1	Gm45572	Eno4	4930535I16Rik	Pick1-1	Shtn1	Fsbp	4931428L18Rik	Med9os	Gm47598	Rgsl1	AC166832.3	Pld6	H2-M5	Tmprss6	Stra8	AC123870.1	Gm14025	Gpt2	Gm49067	Wdr44	Mtmr11	Ube4bos1	Gm12089	Il20rb	Tti2	Gm10642	Smim3	A130051J06Rik	Gm11273	Atg4a	Hist1h2ae	Nrn1l	Tnfsf13b	Fhdc1	Gsg1	Spx	F2	Gm26873	2310043M15Rik	Clu	Pilra	Tgfbi	AC125371.2	Ifi205	Gm5901	Gm4881	C1qtnf3	Bmp8b	Abcb4	Zc3h12c	AC160562.1	Prickle2	Sstr2	Gm16048	Tmem44	Gpr62	Lrmda	Sh2d1b2	Dhrs2	Gm31887	Sparc	Selenbp2	Gm36546	AC154546.2	Tmprss3	AC114990.2	Unc5b	Klrb1b	Fn1	Gm3336	AC133103.4	Gm26579	2900079G21Rik	Gm48228	Gm35037	Gm26834	Hdac9	Apon	Il13ra1	Gm45345	Slc45a3	Gm11008	Ccdc78	AC168090.1	Gm17151	Cecr2	Gm11755	Gm15334	Npl	Clvs1	Gm38393	Gm10409	Spry4	Rnd2	Fgf22	Mro	Gm11772	Gm11724	Podxl	Orm3	Gm29538	Gm5580	Gm37634	Dio2	Adrb1	Myod1	Mak	Cux2	Klhl41	Cnn1	Klhl23	Gm34574	Hoxc6	Rgs18	Snai2	Scn2a	Fkbp9	Atp6v0d2	Gm45437	Rtbdn	A330084C13Rik	Spata32	Kcnj14	Gm20511	Gm9951	Gm42495	4930535E02Rik	4931422A03Rik	Gm11537	Fst	Gm3248	Gsta3	Cc2d2a	Gm3411	Pip5kl1	Ankrd7	Ryk	Tmem89	Ccl22	Iqch	Cxcl17	1700019A02Rik	Plpp7	Il12a	Serpinb9b	Aif1l	Zc2hc1c	Pcsk9	Megf11	Cpne7	Pawr	Cdc20b	Gabra2	Mrap2	Phkg1	Stoml3	Gm44503	Gm45014	Gm12352	Ypel4	Trim7	Naip5	Gm16146	Insl5	Gm36264	D6Ertd474e	Gm11614	Mfsd4b3	D830039M14Rik	Slc35d3	1-Mar	Fabp3	Gm45371	Gm5544	Trpm5	Tmem255a	Trbv9	H2-Eb2	Gng11	5730403I07Rik	Nbl1	Gm49368	Faddos	Slc25a34	Hhipl2	Gm20635	Dnah2	Sspo	Gm26564	Apol8	Zfp980	Itpka	Mroh6	2810459M11Rik	Il11	Gm10825	Vmn1r203	Muc13	Gm31804	Hebp2	Olfr90	Klhl31	Slc9a3r2	9630013K17Rik	Elfn2	Cend1	Gm16150	Cbln3	Gsdmc4	Dcdc2c	Phlda2	Kctd15	Aunip	Apol7a	P3h3	Mlana	Igkv6-15	Trim80	Srgap1	Cebpa	Alas2	Fbxo2	Gm45607	9230105E05Rik	Col14a1	1-Mar	Acss2os	Hey2	Zfp982	Pcolce2	Slc30a1	Ramp2	Gm26749	Gm6899	Nr1i3	Prx	Gm26624	Ccdc73	Lgals3	Arg2	Enthd1	Myl6b	AC109617.1	Gm26767	Traj57	Mmp11	Rab31	Gm9903	Gm48899	Ppp4r2	Sdc4	Igsf9	Scnn1a	Arhgef5	Rtl5	Col1a1	Gm15247	Spata31d1a	Zbed4	Gm26610	Traj44	Mycbp	Dnajc1	Gpr45	Syt6	Fzd10	4930565N06Rik	Syngr4	Lonrf3	Tnfrsf8	Akap6	Gm16213	Adamts20	1700029H14Rik	Dao	Proz	Gm26874	Gdap1l1	Gm15477	Pax5	Tnni3	Klk10	Oas1g	Pi16	Atg4a-ps	Olfr658	Nlrp10	Gpr63	3110006O06Rik	Gm9873	Gm19589	Gm26760	Fam81a	4732490B19Rik	Spata33	Plch1	Gm26679	Gm6729	Prss32	Gal3st2	Gm35507	Grhl3	Gm20499	Gm47414	Adcy10	Igkv1-135	Ighj3	Slco4c1	Copz2	Lpar3	Gm867	Gja5	Tenm1	Ighv2-9	Ucp3	Fam71d	Fkbp1b	1700063D05Rik	E130304I02Rik	Hrh1	Esr2	Dhtkd1	AC157554.2	Aire	Srxn1	Ltb4r1	Serpine3	Spdye4b	Gm26683	Foxq1	Gm13609	Xkr6	S1pr5	Eda	BC016579	Gapt	Ect2l	Mrln	Actl7b	Iglc1	Pdzd3	Gm11373	1700027J07Rik	Ghr	Gm21738	Glp1r	Wnt2b	Gm15498	Gm48935	Gm29125	Tmem45a2	1700003F12Rik	Aoc3	Gm36975	Cdhr3	Gm47547	Agbl1	Sox15	Ifi202b	Igkv10-96	Lrrc9	Ppifos	Atp2c2	1700092M07Rik	Zfp967	Gm29237	Tcam1	Zfp521	A630001O12Rik	4930465M20Rik	Trim17	Scn4b	Pif1	Kdelr3	Mrc1	Armc2	Kmo	Oxt	Bcl6b	Slc23a1	Gm30717	1700026J14Rik	Gm42682	Gal3st2b	Slc12a5	Gm48278	Grin1	Ighv8-14	Gm31479	Gm16577	Arhgap27os1	Gm37850	Gm47375	Plagl1	Tnk1	Cyp27b1	Gm12316	A230087F16Rik	Gm30655	Gm16364	Cabp7	Rsph4a	Ache	Tmem150c	Gm38304	Prrx1	Morn4	Katnal2	Fam24b	Tbxas1	Pcp2	Olfr1459	2810457G06Rik	Cfb	Bcl2a1a	Gm1070	Zfp768	Gm12264	Galnt16	Hormad1	Gm46349	4921507P07Rik	Serpine2	Gm26609	Wnt10b	Gm16086	Klhl10	Tmem159	Slc46a1	Anxa4	Slfn9	Ogfrl1	Gm38155	Zan	Esco2	Nupr1l	Cobll1	Gm20457	Sptb	Pkd1l3	Kremen2	Gm28048	S100b	Gm15392	Gm44271	Rps6ka6	Ttc12	Gm48619	2900026A02Rik	Zeb2os	Dact1	Gm15728	AC158554.1	Usp29	Strip2	Gm38037	Cym	Gpr82	Trav3n-3	Spsb4	Hs6st2	Gm10532	Dynlrb2	St6galnac1	Olfr57	Gm48362	Plekhg6	Gm45783	Nfib	Slc22a1	Gm45889	Adgrl4	Gm12531	Gm3488	Alox12	Gm26511	Gm15690	Rasal2	AC164424.1	Acta1	Gm27209	AC161812.1	1700008B11Rik	Ppara	Gm28988	Olfr1307	Chrna2	Mafa	Cubn	Gm26745	Mpped2	Pm20d2	Catsper3	Cbr3	Platr1	Wdr86	Gm20319	Dnajb7	Gm48521	Gm38171	Gm43479	Shisa8	Ptk6	Fstl4	Cabp1	Gm45515	Vgf	Gm48684	Nmbr	Klhl33	Ube2d2b	Tmem45a	Pcdha8	Gm5122	Gm19385	Gm13375	Col8a2	Ephx3	D930019O06Rik	Gm26606	Nos2	Rtn2	Gm16059	Scn4a	1700064M15Rik	Tecta	Cpne9	Gm47200	Arhgef40	Npr1	Ephx2	Map3k19	Trim72	Mlkl	Gm12256	Gm26702	Hbegf	Heatr9	Rhox4a2	2900045O20Rik	Gm47705	Gm42567	Serpinf1	Gm41031	Msantd1	AC161172.1	Itpr3os	4732414G09Rik	Trav15d-2-dv6d-2	Muc20	Dtnbos	Lrrc31	Xrra1	Plxnb2	Gm5608	Gm13746	9430037G07Rik	Gm8206	Stox2	Gm48422	Itga1	Olfr524	Gnao1	Lexm	Fam184b	Sult6b1	Igkv6-23	Gm13920	Megf8	Gm27194	Gm32364	Gm47167	Tex38	Pth1r	Kalrn	Gm31805	Gm26902	Gm27028	Apol10a	Kif18b	Elavl4	Gm45441	N4bp3	Trav6d-6	Ttc39d	Ralgds	Gm49256	Tg	AA986860	Mlf1	Hlf	BC034090	Gm12166	Scn2b	S100a2	Gm128	Shb	4732419C18Rik	Gm30034	Abca17	Hsf4	Fhl4	Pcdhgb6	4930519P11Rik	Cenph	Ttll3	Mfn2	Txlng	Uggt2	Slc25a35	Lrrc69	Adam21	Gm16192	Ly6d	Rnase12	Ssc5d	Gm46204	C030034L19Rik	H2al1m	Gm43077	Spp1	Klra4	Adgrf5	Klra5	Nostrin	E2f8	Plcd1	Gm12353	2310047D07Rik	Fcor	Try5	4930562C15Rik	Stap2	4932412D23Rik	Thsd7a	Rrh	Gdf15	Asic3	Slc5a10	Smyd1	Gm26774	Pald1	Olfr1247	Pcdhga3	Sox8	Lgr4	Apol7c	Nr2e3	Enox1	Gm16599	Lrrtm2	Depdc7	Vmn2r84	Trim30b	Gm16559	Gm31513	C230035I16Rik	Olfr624	C1ra	Cyp26a1	Nek10	Fbxo43	Proca1	Omd	Slc11a1	Coro6	1700058P15Rik	Trav11d	Trim69	Fam184a	Chn1	Ank1	Galnt14	Ank2	Gm29094	Gp5	Dcbld1	Dpp10	Tifab	Gm14097	Fam217a	5-Sep	Naip6	Tmem253	Dock7	Sox5os3	4930422M22Rik	Gm49392	Dock3	Syce3	Sned1	Ak5	Gm14198	Gm26580	Pard3	Alkbh3os1	Gm20463	Bicc1	Fam227b	6430571L13Rik	Trpc5	Zfp185	Plpp1	4930592C13Rik	Amot	Gpr152	Rbfox2	Rgs9	Gm45866	Ehd2	4930513N10Rik	Sfrp2	Lrpap1	Rxra	Sec23a	Tbc1d32	Pcx	Prkar2b	Hist1h1a	Slc25a10	Pgap3	Il34	5730409E04Rik	Cd40	AC122413.1	2300009A05Rik	Gm5111	1700018A23Rik	Prr22	Oip5	Arpp21	Rorc	Cacng4	Fads6	Rgs6	Acp4	Gm26730	Epor	Gnat1	Ccdc154	Gm28068	Gm29155	Fndc4	Tmem236	Snx31	Gm17115	Zglp1	Gm10563	BC048559	Ctsh	Gm4675	Zkscan4	Mdga1	Gm44763	Tfr2	Oscar	Gbx1	Sox6	Nxnl2	Myadm	Zfp345	Gm16181	Gm12996	Igkv1-117	Mzb1	Trpm6	Trav15n-2	Syt14	Gm28905	Gm20732	Ednra	Hgd	Map1a	Popdc2	Cdc25c	Tnfsfm13	Gm26716	Brsk2	Slc51a	Gm16172	Rnf17	Ubxn10	Pkhd1l1	Syce1l	Olfr539	Gm13056	Cxcr2	Acta2	Mip	Far1os	Pcsk1	Igdcc4	4930555A03Rik	Trim30d	Rab40b	Gm44851	5033406O09Rik	Eqtn	Ubap1l	Dnm3os	4933415A04Rik	Gm26646	Gm48942	Syt13	Hspa12b	Ppef2	Siglec1	Olfr784	Large2	Gm17088	Gm2897	Ang	Slc17a7	Armc12	Siglec15	Gm35572	Gm17201	Gm44097	Dlg2	Gm15567	Rin2	P2ry2	4930533K18Rik	Smad6	Lrrc46	Klhdc7b	Iglv1	Samd14	Dvl1	Trappc12	Prox2os	Runx2os1	Gm10584	Gm26620	Ncald	Lsamp	Gm45902	Gm43714	Gm29585	Reep3	Gm16094	Zfp449	Gpr179	Gm37982	Zfp329	Gm26877	Slc22a13	Gstt3	Lzts3	Mir670hg	Gm26786	Nup62	Rbfa	Mamdc4	Rell1	Chrna9	Kctd9	Scgb3a1	Stk32c	Slc4a10	Trpc1	Magee2	1700094J05Rik	Col19a1	Efhc1	Tmem51	Tmsb15a	Sele	Galnt3	2410080I02Rik	Gm12648	Gm42726	Kcnmb4os1	Gm12999	Gm26867	Gm44618	Gm20670	Syt5	I830077J02Rik	1700021N21Rik	Scgn	Crtac1	Nt5dc2	Gm43915	Gm43913	Ephx4	Gm44739	8-Mar	Spdya	Rasl11a	Gfra2	Hsd3b2	1110002J07Rik	Plin1	Gm44731	2210008F06Rik	Gm26594	Itpripl2	AC122509.1	Cd22	Aldoart2	4931406G06Rik	Sh3tc1	Gm20695	AC133103.5	Gm1673	B9d1os	Gm28892	Mab21l2	Gm43634	Fzd3	Ppl	Trbv12-3	Ghrl	Hoxb3	4930540M05Rik	Mmp23	Gm37724	Nphs1	Snta1	Hist1h2ah	AC157610.1	Gm4632	M1ap	Habp2	4930473H19Rik	Tns2	Gm36899	Gm49015	Eya1	Shd	Ogdhl	Krt18	Fxyd2	Serpini1	Slc25a33	Acp6	Pagr1a	Gm35911	Sv2c	C920006O11Rik	Cstad	Ubr5	Prep	Fbxo34	Gm14798	Gm11646	Wfikkn1	Gm26773	C230024C17Rik	Gm7467	Slc35e4	Gm45495	Cnnm2	Zfp791	Gm26799	Gm26718	Itga2b	Gm16573	2200002D01Rik	Abhd3	Gm12265	3200001D21Rik	Dpf3	Cfap73	Gm2956	4930589L23Rik	Gm16894	Il1r2	Psg16	Gm15726	Gm12061	Gm20560	Gm46411	Nnat	Spaca9	Gm16239	Cd300lf	Gm20512	Gm28044	Gm37915	A230005M16Rik	Siglece	Gm45029	Gm26643	Cyp2t4	Gm21958	Gm44941	S100a14	Nacad	Prss27	Cfap157	1700030A11Rik	Scn11a	Gm26797	Gm15713	Cd302	Abi3bp	Arl9	Ushbp1	4930533N22Rik	Serpina3g	Gm12953	Prr33	Adam11	Gm16295	Hecw2	Mdrl	Vwa7	Atf3	Nectin4	1700021J08Rik	Cma1	Gm16982	Cx3cr1	Gm12802	Pitpnm2os2	Zfp13	Gm28940	Adgra2	Gm44647	D6Ertd527e	Klhl14	Pimreg	Tspan8	Sema4g	B3gnt7	Gm13075	4933408A14Rik	Gm43951	Nos1ap	Bcor	4833418N02Rik	Gm26848	Lrp4	Traj16	Gm32051	Cntd1	A230060F14Rik	Gm16211	Platr27	Tgfb3	Zfp108	Trav18	Gnpda1	Slc16a13	Chka	9930104L06Rik	Gm34908	Gm26602	Nos3	Hspb1	Slc47a2	Gm48780	Oit3	Zfp81	Bend5	Gm7102	Rtkn2	Gm17092	Gm45509	Gm47079	Dna2	Cdk1	Mpeg1	Tslp	Entpd4	Gm26686	Plcd3	Vash2	Wnt16	Lurap1	Gm48708	Ltk	Gm37035	Tbkbp1	Amy1	Lrrc66	Cldn15	Olfr1385	Gm14154	Gm47216	Elfn1	Smim6	Jam3	Gm10800	Sh2b2	Gm12248	BC037039	Gm47425	Hipk4	Sgpp2	Tmem30c	Platr29	B930094E09Rik	Klrg1	Fam13a	1700027F09Rik	Tagln3	Tmem150b	Gm43221	Klhl30	Lsmem1	Lpin3	Gm34678	Terb1	Phex	1700007G11Rik	Sdc1	Klk9	Myadml2	Gm5741	Lrp1	Art1	Gm17077	4930544D05Rik	Nfe2	2310026L22Rik	Gm17116	Gm27029	Cpt1c	4930544F09Rik	Pkia	Psd2	Ttll10	Pygl	Slc16a7	Gm45542	CT025624.1	Gm13889	Pcdhgb2	9430078K24Rik	Pde1c	D630036H23Rik	Angptl1	Sema4c	Cep112	Slc39a4	9-Mar	Chl1	Gm15856	Lrrc39	Gm34590	Dennd3	Wdr53	Zfp442	Fam161b	Traj27	Polr2c	Pabpn1	Gm12319	Fbxw7	Aasdh	Cyp4f13	Fibcd1	Cass4	Foxd2	Ppp1r32	Art3	Dusp16	Stom	Med12l	Klhl4	Clspn	Ascl4	Gm33195	Rbm5	Tmem202	Sdr42e1	Prmt3	Slc43a3	Loxl3	Aloxe3	Gm29264	Gm48505	Phxr2	AC133103.1	Foxj1	Ptprm	Gm45076	Hoxa6	Smagp	Aldh1a3	1190005I06Rik	Rufy4	Gm26558	Lyplal1	Gm15423	Gm44123	Tmem269	Gm14019	4930557K07Rik	4930594M22Rik	Zfp651	Nexn	Ryr1	Lrrc75aos2	Lin7b	Slc6a19os	Dbndd1	Plbd1	Gm28800	Gm33056	Gm43069	Lrr1	Il18	Gm14762	Gm609	Slc9c1	Wscd1	Gm35082	Pcyt1b	Cfap46	Stard8	Olfm1	Gm16287	Platr17	Gpr182	Prr15l	Dpysl5	Lhfpl4	Serpinf2	Rab34	Gm47214	Rassf4	Gm37240	Arhgap15os	Pak6	A730043L09Rik	B4galt4	Gm17041	Tmem43	Tmem144	Gzmm	Fbxl21	D030047H15Rik	D17H6S53E	Bach2os	Gm40841	Tigd3	Gm20518	Greb1l	Grhl2	Gm15050	Gm26779	Msmp	Aspm	Ppp1r18os	Usp42	Gm4787	Gm6213	Adarb1	Serpinc1	Tnfrsf22	Hmgn3	Ermp1	Boll	Chchd5	Tmem120b	Malt1	4933432I09Rik	Pbx1	Sirpa	Gm47400	Rnf39	4933424L21Rik	Capn9	Adcy1	Mmp25	Gpr4	1700001P01Rik	Hist1h3b	Slc9a3	Il1rl1	Rdh9	Agmo	Mindy4	Ano7	1810008B01Rik	Ak4	Mt1	Klhl32	Aldoa-1	Mag	Gm11672	Rec8	Bfsp2	AC139347.1	Nfe2l3	Hist1h3g	Grin3b	Gm45267	Gm16133	AC125351.1	Gm14486	Arhgap24	Gm17200	Rab44	Gm9530	2210010C04Rik	Kcnab1	Gm29408	Espl1	Gm10277	Kif19a	Gm34794	Gm26656	Gabrb1	Slc30a3	Ccdc38	Zfp217	Gm3435	Tmem121b	Dock6	Dnajb3	Tsacc	Impg1	Gm44899	Abcb6	Tm4sf5	Zkscan16	Plxdc1	Pdzd2	Gm9970	Exoc3l	Gm45184	Srcin1	Gm5475	Kcnh5	Gm48081	Gm45155	Col7a1	Ddr1	Tgfbr3l	Depdc1b	Renbp	Trav9n-3	Exd1	Supv3l1	Jakmip1	Hps6	Gm16084	Gm44317	Gm34921	Gm37876	Gm19590	Flt1	Padi3	Arf4os	Tmem254c	Hes1	Rbm20	Atcayos	Ecm2	Syngap1	Garnl3	Cp	Spi1	Ddx25	Gm35520	Kcnc2	Gm42957	Astl	Gm33460	Fzd6	Spry2	Tnnc1	Fcmr	Zfp184	4933431J24Rik	Mpp4	Gm6639	Ccdc96	Rapgef5	4933406J10Rik	Gm44175	Apom	Card14	Rab27b	Ltc4s	Stk35	Gm39302	Gm11335	4930535L15Rik	Gm49086	Gm26772	0610005C13Rik	Gm43332	Usp20	Elmod3	Hal	Traj42	Anln	Dleu7	Lamc1	Dnajc27	Myo5c	Kcnj16	Nxpe4	Id1	Grin2d	Calr3	Lrrc32	Rsph9	Trav6n-5	Wdcp	Slc12a3	Jmjd4	Lrp12	E2f3	2900089D17Rik	4921516A02Rik	Hsf2bp	Clip4	Pnpla3	Zp3r	Gm14827	Gm43604	Endou	Gm16341	Fndc7	C77080	Gm26527	Ankrd22	Fam109b	Pld4	Txlnb	Cox6a2	Slfn4	Cst6	1700082M22Rik	Gm48193	Gm37696	Colca2	Pls1	Slurp1	Gm28914	Olfr46	Prr29	Gm42596	Prss30	Klk7	Ccdc63	Ccdc175	Clcn1	Pkp2	Gm19684	Vegfc	Gm7598	Opn1sw	Cybb	Gm27019	Slc46a2	Gm48552	Tnfrsf21	Xpo7	4933433G19Rik	Gm13293	Gm38431	Commd8	Gm26764	Gm27010	Ptger3	Mir17hg	Gm10190	Pon3	Gm13205	1700030J22Rik	Tas1r3	AC154667.1	Khdc3	Sipa1l2	D230017M19Rik	Trav7n-5	Gm15834	Gm10131	Hist1h3h	Tbx6	Hdac8	Platr11	Gm5819	Afp	Zc2hc1a	Bend4	Slc18a1	Efhc2	Chd5	Cideb	Pacsin3	Il17re	Gm26521	Gpc5	Gm3020	4930483K19Rik	Cercam	Fam3b	Scd1	Ptgdr2	Enah	Blnk	Dpcr1	Penk	Pcdhga6	Gm30211	Dbn1	Gm13594	Tsx	Dusp13	Gm16333	Rbm47	Ankrd29	Hspb2	Olfml3	Gm20045	Gm20496	Cdc6	Gm26733	Gm14230	Gm45899	Myh10	Ccnb2	Hist1h4f	Flnb	Gm26768	Enkur	Trav16	Vpreb1	Fbxo36	Grm6	Nckap1	1700102H20Rik	1700067K01Rik	AC112943.2	Gm26869	Actg2	Gm14703	AL589670.3	Tppp	Gm49077	F12	Csf1	Gna13	Gpr89	Sec24a	Gm44777	Ints6	Zfp383	Gm12746	Sema3d	Gpd1	Gm32569	Myo1d	Cd163l1	Kcnrg	Chadl	Gm27201	Il1r1	AC163720.3	Gm15964	Trav7d-5	Gm34093	Gm45447	Gm10097	AC158605.1	Echdc3	Oaf	Stmn3	Ces2c	4933416M07Rik	Bdkrb1	Gm43136	Mtmr7	Gm5907	Elovl4	Slc7a3	Gm48933	4930595D18Rik	Ckm	Gm10874	1700011H14Rik	Fmr1os	Gm11639	2010013B24Rik	Gm30918	Ncs1	Rep15	AU019990	Smim18	4732496C06Rik	Prkar1b	Gm2885	Tdo2	Gm9958	Gm43689	Gm45631	Arl4aos	Tcf7l2	Tnpo3	Gm13256	Atp13a3	Acad11	H60b	Spef2	Stkld1	Gm47270	Tmem88	Gm26816	Prr18	2210418O10Rik	Ighv1-47	Zfp296	Traj35	Wdr66	Galnt4	Cyp2u1	Syngr1	Usp46	Clmp	Klra1	Spag8	Lrrc8e	Lyz2	Gm28198	Ccdc155	Slc27a5	Chst3	Gm14540	Ankle1	Car5a	Gm16618	Gm3696	Atp8b1	Gm42669	6030408B16Rik	Gm48903	Gm46440	Gm26577	Rgs9bp	Mest	Gm28289	Smco3	Grip2	Nwd1	Lix1	Dnmt3bos	Gm16892	Gm16755	Dnah14	Gm6288	Sowahc	Gadl1	Gm16279	Gm8909	Trav13n-2	Sap25	Irak1	Gpr137c	Banp	Cadm1	Dnal1	Mtag2	Trav13d-3	Tubb4a	Prim2	Gm16302	Gm16225	Bricd5	Tspan2	Ptcra	Plekhf1	Ccdc152	Coro2a	Gm48765	Gm45709	Klri1	Gm48512	Trim12a	Gm15700	Hbb-bs	Dab2ip	AC127341.5	Msh4	Gm44264	Gm3468	Zfp111	Gm9008	Gm10320	Rasl12	4930580E04Rik	Rnf144b	Cabp4	4631405J19Rik	Zfp937	Gm44689	Chst11	Gm42031	Chdh	Kcnmb4os2	Pbx4	6720489N17Rik	Ube2e2	Ston1	Pram1	AC150035.3	Cdca7l	Gm16861	Gm19582	Hist1h2ak	Prkd3	Kbtbd7	Degs2	Gm15965	Mxd3	Ttc25	Gm14487	Rap1gap	Gm47439	Trav6d-5	Paqr4	Zfp976	Gm28707	Shank1	Gpr19	Gm15853	Ufd1	Dpp3	Plscr4	Dmrta1	Slc9b1	Efcab8	Gas2l1	Hes7	Slc22a4	Crisp2	Arnt2	Reep1	Gm29156	Cfap53	Pcdhgc5	9330154K18Rik	Gm26841	Pcdhga1	Otoa	Cntnap2	Gm553	Fmnl2	Bspry	Acvr1	Apold1	Tbx19	Styk1	B230220B15Rik	Ms4a1	Cdkn1a	Gm47861	Rai2	Glis2	Bcar3	Fndc5	Adgrg1	Mta1	AC159200.1	Aldh5a1	Tpx2	2210011C24Rik	Zhx3	Gna12	Gm4814	Yipf3	Tbc1d12	Ifi207	Stil	Gm26525	Gm15890	AC123724.1	Dip2a	Gm47428	Tmem198	Adam8	Bloc1s6os	Hist1h2bb	Clhc1	Plxna1	Slc18a2	Gm15563	Gm15556	Gm11690	Bub1	Trav6d-3	Wdr95	Gm47003	Lenep	Gm11766	Rbpms	E2f7	Ccl3	Ctsk	Emilin2	Ldhal6b	1700034H15Rik	Gm16135	Gm13387	Anxa11os	Adamtsl5	Tfap2a	Ankrd35	Ttbk1	Gm37422	Rhod	Trav12d-3	Gm44170	Lrrc8dos	Gm3716	Camk2n1	Gm47071	Gm12227	Cryab	Mpv17l	Gabbr1	Actn2	Lxn	Tmem87b	Trbj1-2	1810010H24Rik	1700011D18Rik	Traj7	Gm42921	Glrp1	Grik5	4931414P19Rik	Ankrd46	Kif5a	Isg20l2	Gm14403	Mpzl1	Gpr135	L3hypdh	Nxf2	Gm45351	Gm26613	Tiam2	Csf2	Plet1	Ankdd1b	Slc9a5	Gm48559	Vpreb3	Dach2	Capn5	Slc6a9	Trbv10	Metrnl	9330161L09Rik	BC051077	Gm47712	Gm49024	Ctrl	Cnrip1	Fam131a	Cybrd1	Hsd3b7	Gm11491	Galm	Trav13n-3	Hist1h2ad	Gm29084	Slc16a3	Fv1	Gm47689	4933406C10Rik	Nphp4	Zfp536	Trav9d-2	Tbc1d8	Gm26508	Ccr10	Arrb1	Arhgap12	Gm20663	Lrriq3	Nsun2	A930029G22Rik	Nrap	Comp	Gm26905	Jchain	Gm49207	Corin	Papss2	Itgad	Gm5493	Medag	4933428P19Rik	Mroh5	Cnih2	Ciita	Aoah	D830030K20Rik	Dsp	Gm12631	Cfap54	Gm47350	Pdgfrb	Rapgef4os3	4921514A10Rik	Sncb	Actrt3	Nek11	Ccdc170	Gm48719	Trav8d-2	Traj33	Igf2bp3	Zscan20	Atp6v1g2	Farp2	Grb7	Kctd11	Pp2d1	Sctr	Tomm6os	Trav15n-1	Nfe2l1	Zgrf1	Wdr78	Zfp382	Cnep1r1	Sugp2	Gm11973	Gm16984	Olfr482	Gm48485	Esm1	Src	Srgap3	Fgf20	Gm26753	Mn1	Tmem205	Rapgef3	Lif	Dusp18	Ranbp17	Pkn3	5330411O13Rik	Gm10406	Serpind1	Gm43126	Gm49164	Gm45609	Psd3	Cxcl10	Unc13b	Gm45168	Gm4117	Slc22a21	Igkc	Spred3	Gm10516	Vps25	Gm1720	Gm47162	Fxyd4	Ccdc138	Zcchc18	Rnf139	Gm2245	Zfp367	Eif2ak3	Abhd18	Ttll8	Gm17122	Epha3	4930404N11Rik	Fnip2	Gm16008	Trim13	Cpm	Trav12d-2	She	Usp11	Gm6961	9330102E08Rik	C1ql3	Nek2	D630029K05Rik	Gm17619	Trim5	9330104G04Rik	Vasn	Lamc3	Cdh11	Hormad2	Fam129b	Inhba	Gm48610	Celf5	Gm28592	Gm14139	Serpina3i	Nphp1	Gm30790	C86187	Noxred1	Magi1	Snx8	Cpne5	Isca1	Rnf11	Traj50	Tmem67	Pnp2	Tmem17	Gm48879	Bcam	Ctnnbip1	Gm20478	Gm28942	Sec31b	Fam161a	Gm17324	AC125141.1	Gm4724	Rbak	Tcrg-C1	Coq9	1110019D14Rik	Rbm8a2	Btnl2	Xkr5	1700027A07Rik	Gm48809	Nrip2	Gm47939	Ndrg4	Gm47578	Kctd4	Ccdc116	Gm38604	Il9r	Vdr	Maneal	Armc9	Zfp146	Adcy9	Dnajc25	E130102H24Rik	Fgfrl1	AI182371	Iqck	Gm29994	Trav23	Gm43625	Slc12a4	Ccnd1	Uchl4	Car13	I830134H01Rik	1810049J17Rik	Pmepa1os	Aknaos	AC102103.1	Gm14401	Adamts3	Hap1	Gm10457	Celf4	Slc2a6	Pyroxd2	Abcc3	Tigd5	4930444A19Rik	Exo1	Hus1	Aif1	Nlrc4	Gm26847	4930415O20Rik	Tubg2	4930553M12Rik	Hhat	Tbpl1	Tinf2	Thumpd2	Spag4	Psrc1	Maoa	Dcaf10	Gm37637	Gm48678	Rgl1	Gm28151	Doc2g	Tssk4	Gm19710	Klhl8	Gm17518	Gm26601	Jrk	Snhg10	Sik3	Tfdp2	Dusp3	1700086P04Rik	Rac3	Ispd	Mafb	4930458D05Rik	Cdh15	Liph	Plcd4	Msi1	Serp2	Serpinb1a	Sh2d4b	Cask	Pard6g	Slc16a2	2210417A02Rik	Cox4i2	Gm15558	1700040D17Rik	Gm379	Gm7854	1810019N24Rik	Dgkg	Cit	Zfp202	1700020L24Rik	Lmtk3	Gm17089	Ager	Oplah	Tgfb2	Gm12278	Themis2	Tcrg-V7	Ttc36	Neil3	Syn1	Usp44	Rab25	Gm13610	Gm26808	Gm45016	Fam71f2	Gm26690	Map1b	4930452B06Rik	Ccna2	Tcrg-V6	Rgs12	Zfp764	Ndufa6	Aars2	Whrn	Traj5	4930505N22Rik	Gm9888	Trbj2-5	Cxadr	Dars2	Acvr2b	Gm29666	Tnip2	Gm11674	Kdm6bos	Efcab5	Npas2	Gm34376	Gm26536	Gm44709	Tcrg-V3	Rasgef1b	Evpl	Gm48236	Gm17231	Iglc3	Mcm10	Sycp1	Nox1	Rec114	Bub1b	Cysltr1	Fbxo24	Pard3b	Gm13856	Extl2	S100a1	Pfkm	Dstn	Ccl25	Col10a1	Cep131	Rufy3	Gm28874	Hdac11	Tusc2	Btbd16	Gm26571	Gm28050	Optn	Smpdl3b	Ifi44l	Gm10069	Capsl	Uhrf1bp1	Pdgfb	Trdv4	Filip1	Gm26538	Dzank1	Tox2	Phactr3	Pcdhga9	Rad54b	Abhd12b	Gm12207	Hus1b	E130218I03Rik	Ganab	Gm26732	Ccdc173	Tctn1	Plxnd1	Zfp781	Tatdn3	Gm26720	Hist1h2bq	H2-Eb1	Gm42742	Ttc16	C130026I21Rik	Dsel	Zfp112	Abhd4	Kifc2	Lrp5	Gm48283	Abca5	Tmem8b	Zfp960	2610035D17Rik	Mrgpre	Abcb11	8-Sep	Tns1	Spred1	4930404A12Rik	Klrb1c	Gm26675	Zfp518b	Depdc1a	Aifm2	A930028N01Rik	Ifng	A430105I19Rik	4933430I17Rik	Alpk2	Sgo1	Zbtb10	Gm26882	Usp32	Gm19412	Rps6kl1	Cysltr2	AC154378.1	Smim1	Gmpr	Tmem53	Arhgef39	Zfp128	Dnase1	Miga2	Tm7sf3	Pvrig	Slc7a8	Fscn1	Gm27206	4930403P22Rik	Gm16251	5430427O19Rik	Rab36	Fancd2	Gm44649	Gm13522	Tnnt2	Gm10135	AC126280.1	Sh3pxd2b	Gm48133	Loxl2	Klrc2	Gm17334	Zfp658	Gm13306	Plpp2	Zfp617	Srl	AC134548.2	4833413G10Rik	Arhgef16	Npdc1	Cetn4	Gm21994	CT025678.1	Gm14698	Setbp1	Trip6	Ippk	Per3	1700062C10Rik	Gm48746	1700065D16Rik	Gas7	Troap	Sh2d1b1	Rab39b	Gm2026	AC158769.1	Napsa	Slc6a19	Postn	BC065403	Tfdp1	Gm43062	Hdlbp	2310074N15Rik	Rpl7l1	Gm28556	Angptl2	Gdpd3	B3gnt5	1700028K03Rik	Plcg2	Brdt	Ifitm10	4930579G18Rik	Syne1	1700029I15Rik	Fgd1	Abra	Tln2	Dpf1	1700112J16Rik	2010300C02Rik	0610040B10Rik	Rab3gap2	Gm10851	Lrrc3b	Fam151b	B3gnt3	Gm32687	Kif7	Syce2	Prss41	6430548M08Rik	Gm10840	Nusap1	Usp27x	Lrrd1	Kdelc2	Hspb6	Hist1h2bp	Gm15283	5730422E09Rik	Gm10390	Gpat3	Vps36	Slc43a1	Igkv19-93	Hist2h3c2	Psd	BC051142	Kif4	Gm15522	BC030499	Hhex	Gm5239	Ugt1a7c	Hist1h2bk	Rprd2	Hyal2	Sulf2	Cpped1	Hist1h2bl	2010109A12Rik	Appbp2os	Fam83d	Zfp948	C030010L15Rik	Orc1	Bambi	E130308A19Rik	Ccl4	Ttc23	AC119264.1	Zscan10	Gm11521	4930500F10Rik	1500009L16Rik	Gm48545	Ttll13	A930006L05Rik	Gm17315	Aplp1	Mst1	Cd8a	Zc3h15	Abcb8	Gm33023	Col20a1	Btk	Kifc3	Gm15910	Gm45822	Agrn	Gm16350	Lrrc2	Plag1	Gfpt1	B3galnt2	Trim39	Map4k2	Tmem168	Kat6a	Iqsec2	Abcd2	Adam6b	Gm12762	Nr3c2	Aph1c	Spns3	Plppr2	Fcgr2b	Zfp704	4930562F07Rik	4930537H20Rik	Tmem116	Trbv24	Padi2	Smim10l2a	Lima1	St3gal5	Rhbdd1	Gm26664	Ksr1	9430060I03Rik	Angpt2	Gm10309	Gpr25	Gm2447	Fam209	Gm38979	Gm16158	Uqcrh	B4galnt4	Nr1d1	Ddx59	Gm20163	Abl2	Cdk5r1	Dip2c	Setdb1	Gm12735	Paqr5	Gm46516	Gm12596	Ceacam1	Gm47204	Gm9484	C430042M11Rik	Kifap3	Ptdss2	Sh3d19	Slain1os	Efnb1	Gm48671	Bbof1	Glce	5830405F06Rik	Rab11fip4os1	Hist1h2ao	Acsbg2	Flt3	Scn8a	Tepp	Npm2	Tagln	Rsph1	Sorbs3	Adipoq	Gm40787	Brip1	Gm32200	2310026I22Rik	B230303O12Rik	Zfp951	Map3k9	Fbxl22	Alms1	Gm14009	Slc5a11	Gm8817	B230217C12Rik	Mybl2	Gm10634	Gm16794	AA543186	Parp4	Stard10	Necab3	Pde6b	Tgm4	Gm43400	Hmmr	Gm5431	Fut7	Nhsl2	Gm20489	Stx3	Gm8013	Gm5577	Gm15938	0610039K10Rik	Paqr3	Nhej1	Zfp867	Il4i1	Ccdc150	Oaz3	Srp54a	Prox2	Ammecr1l	Fmo5	Vps9d1	Chek2	Cdc40	Uhrf2	Lrrc51	Spib	Rapgef4os2	Nfil3	1700022I11Rik	Slc39a2	Gm26792	Hmcn2	Gm15624	Adam12	Asb5	B230208H11Rik	Gm26909	Pla2g4b	Ndst1	Pnck	Zfp473	1700016K19Rik	Spa17	Tmem126b	Basp1	Fam43a	Gm6566	AC161165.3	Gm26789	Deptor	Pik3r4	Clip3	5430416N02Rik	1810021B22Rik	Pla2g15	6330403N20Rik	Cpne8	Morc1	2700046G09Rik	Gm38102	Gm28036	Gm30292	Adap1	Gm26637	Gm28268	Ptpn14	Clstn3	Lrsam1	Mroh8	Rapgefl1	Fbxl19	Gm26835	Vps13d	AI429214	Itpa	Akt2	Gm3667	Trav11	Nipa2	Gm10778	Arhgap21	Fam71b	Tmem204	Il6ra	Snx17	Gm29361	Pxk	Vwa3b	Purg	Phf11d	Cenpo	Zfp993	Kank3	Plcb4	Mustn1	Celf3	Gm17203	Gm49249	Sccpdh	Stc2	Gm48095	Trav12-2	Slc22a17	Sardh	Adprm	Slc35e2	Ctbp2	Gm12534	Gm20139	Gm16196	Traj12	Purb	Lclat1	Dicer1	Gm31763	F13a1	Chpf	Bnip1	Birc5	Gtf3c5	Net1	Gm17705	Akr1b3	Tnrc6c	Rcor2	1700016L21Rik	Efemp2	Idh2	Homer3	6720427I07Rik	Ccnyl1	Dnaja4	Trbv23	Eif4h	Cdr2	Cfap45	Gm46447	Mapk8ip1	Cryzl2	Hoxa5	Ly6c1	Adssl1	Sgtb	Trdj1	4831440D22Rik	Ptprs	Zfp963	Wdr19	Gm15859	Rnls	Gm11464	Bex1	Gm45620	Tmem106c	Psme2	Trac	AC152827.1	Rad51b	Hspa2	Nln	Cenpl	Pdrg1	AC165953.2	Map6d1	Itgb8	Hoxa3	Pcdhga8	Il21	Tbc1d22bos	Gm6685	Timm8a2	Cnot2	Nrg2	Cenpi	Ppm1n	Mad2l1bp	Akip1	3300005D01Rik	6330403K07Rik	Gm26825	Cep55	Ccr8	Fbxo7	Cdkn1c	4921517D22Rik	Bbs5	Tlr3	Gm31897	1700020D05Rik	Pcdhga7	Arl11	Gm20708	Rrm2	Neat1	Taco1os	Tmem86b	Usp39	Fndc9	Magee1	Fam240a	Trbj1-4	Gm26782	F2rl2	Poln	Ncapg	Gm26586	Prc1	Gm16907	Tmem165	Zmiz1os1	D5Ertd605e	Them4	Smyd2	Sdc3	Atf6	Gm26663	Clnk	Rpl13a-ps1	Gm48960	Dync2li1	Tns4	Tmem110	Snhg9	Akap5	Rpl36a-ps1	Lrrc1	Pde1b	2410015M20Rik	Gm38293	Dlg1	Srsf1	F8	Xntrpc	Ypel1	Peak1os	Trim45	Mcts2	Pcid2	Fbxo28	Itih5	Nuak2	Esrra	2210411M09Rik	Gcnt1	Gm42903	Ttn	Gm10605	Wnk4	Ccne1	Iba57	Cdca5	Agrp	Ssr1	Gm44037	Adam4	Gm14167	Rps6ka2	Trim41	Gm26890	Ddx58	Hist1h4c	Gm34983	Selenbp1	Gm48584	Traj37	Spg21	Acot11	Ighv8-8	Cited4	Utf1	Fgl2	Gm44696	Dyrk4	Tmem2	Map10	Snrnp35	Tubgcp5	Gm36584	A730081D07Rik	Fanca	Snx21	Gm43691	Pstpip2	Lyn	P2ry1	Plp1	Il2	Trex1	Ttf2	Lrtm2	Itga9	Kif9	Gm37885	Aurkb	Car5b	Mfsd14b	Tmem37	Trav7-2	Tpbgl	Gm42918	Gm17669	Gm16386	Fbxl12os	A630072L19Rik	Gm42982	Glt8d2	Mosmo	4933434E20Rik	Gm13556	Gm10399	Ptprj	Msh6	Gm27008	Hip1	Slc26a8	Olfr56	Prss36	Gm17096	AC141880.1	1700040L08Rik	Irf6	Lonrf1	Api5	4930426D05Rik	Scimp	Syne4	Ccdc112	F830016B08Rik	Tex15	Hpse	Gabarapl1	Rcc1l	Ctnnal1	Irak1bp1	Gm29609	Kcnk5	4933440M02Rik	Gm26904	4-Sep	Acoxl	Hcn3	Cmtm4	1300017J02Rik	Scd4	Ccdc136	Epcam	Efna5	Pask	Rasgrp4	Traj47	Gnptab	2510017J16Rik	Gm29675	Irak3	Cdkl4	Nicn1	AC125149.3	A630001G21Rik	Ccdc114	Sag	Mr1	Mocs3	Tmem198b	Rrbp1	Kif11	Wdr49	Kazald1	2610204G07Rik	Syk	A430106G13Rik	Gm33619	Scyl2	Agps	Gm43137	Slc10a1	Gm26530	Gm47113	Gatad2b	Mgat4a	Filip1l	Ift46	Zfp61	Gm15564	Gm7334	Klrc3	5830411N06Rik	Gm13571	Gm26826	Ccrl2	Ifit1bl2	4930426I24Rik	D030055H07Rik	Arl10	Tmem170b	Fam229b	Foxm1	Ube2c	Hmga2	Fbxw8	Gm30214	Cyld	Nsmf	Rpgrip1	Tjp2	CT010433.1	Adgrv1	Gm16214	Gm9821	Gm35584	Nr1h4	Rab7b	9330136K24Rik	Papd7	4632415L05Rik	Ccne2	Srrd	Smarcal1	Trav12n-3	Clta	Chac2	Selenos	Phf2os1	Mex3c	Selp	A130010J15Rik	Synpo	Cacna2d4	Amd2	Gm26830	Kcnc1	Adgrl2	Tomt	Gm36635	Palm	Sec1	Gm47806	Tpcn2	Ms4a4d	Gm42595	Traj13	Gm7030	Rpain	Avil	Gpld1	Gm26778	Trav7d-3	Acot6	Aifm1	Zfp148	Evi5l	Cipc	Kcnh2	Gm3558	Pmel	Wnt5b	Gm37756	Ppp1r16b	Cd163	E030037K01Rik	Trav10	Gm29642	Paxbp1	Gm26805	Gm49201	Gpatch1	Gm27022	Melk	Creb3l2	2810021J22Rik	Bace1	Aqp11	Msgn1	2310068J16Rik	Kyat3	Ppp1r14c	Ccdc122	Ak7	Gm39318	Bag6	Ap4m1	Knl1	Pik3r3	Akap7	Trav6n-7	Enkd1	Mgll	5033430I15Rik	Gm10847	Gm20425	Gm35035	Zfp273	Gm3739	Gm10010	Nrf1	Spag6	Hpn	Cspg5	Gm12758	Nr1h3	Itgb1bp2	Dsn1	Gm16083	D430042O09Rik	Arl4d	Zfp687	Carf	Zfp109	Grk2	Trav17	1810030O07Rik	Cstf2t	Slc26a6	Hras	Efcab9	Pik3ap1	Epb41l5	Fmo1	Cdo1	Stpg2	Mrpl37	Rasgrp1	9530020I12Rik	4930455C13Rik	2-Mar	Tcf19	C530050E15Rik	Zfp629	Rcbtb2	Gins2	Pfn4	Ppfibp1	Gm19325	Zxdc	C530008M17Rik	Clic5	Chchd4	Rasip1	Dock1	Gm43660	Klra7	Wdr24	Ssc4d	Padi1	Gm10130	Fam196b	C030037D09Rik	Zfp933	C1qtnf12	Thap8	Spindoc	Gm48829	Prss2	Atp1a2	B630019K06Rik	Gm16120	Lhfp	Ska3	Nrp2	Zfp870	S100a3	Siah3	Ppp1r3f	Ifitm2	Trav5n-4	Aff1	Dand5	Lztr1	Prkcsh	Chn2	Ppp2r3a	Phf21b	Gm16157	Gm16069	Gm9774	Gm30108	Zbed3	Ccdc189	Zfp947	3-Mar	Ttc8	Fam89b	Cluh	Dcaf6	Traj58	Gm43064	Zfp58	Frg2f1	Tprkb	4833407H14Rik	Gm30122	Gm16275	Gtf2a2	Rapsn	Oprm1	4930524J08Rik	Xpot	A530021J07Rik	Ptpra	Ankrd6	Gm27240	Tma7	Gm14418	Hist1h3i	Lrrc58	Pqlc3	Foxp4	2510009E07Rik	Ybx1	Dnaaf3	Fndc3b	Gm4767	Tcp11l1	Zfp316	9130604C24Rik	Tmem42	Dbf4	Gm33104	Hist1h2bn	Gpt	Gm14149	Inca1	Dok4	Gm27232	Gm26810	Usp40	Cdpf1	Fam129c	Large1	Rnf24	Gm996	CAAA01147332.1	Gm45844	Mzf1	Gm12932	Fxyd1	Gm11541	Lsr	Dnd1	Aktip	Tep1	Mthfr	Tnni1	Zfp513	Pik3r2	Arsg	Phospho1	Ntng2	Gm10353	Zranb3	Pcdhgb4	Rbm17	Zfp628	Fam76a	Socs2	E330009J07Rik	Zbtb34	Enpp2	Faf1	Usp50	Ms4a4a	2700016F22Rik	Hirip3	Rnpepl1	Nhsl1	B230398E01Rik	Ston2	Ripor3	Bcas1	Nanp	Lamb2	Kdm4d	Zfp609	6430550D23Rik	2210406O10Rik	Wwc2	F630042J09Rik	Zpbp2	Acat3	Fbxo44	Trbj2-2	Swsap1	Dgat2	Hadhb	Hist1h2bj	Dscc1	Gm7292	Gm26888	Rassf3	Snx25	Wnt10a	Camta2	Gm27162	Poc5	Zcchc10	Gm26804	Fam219b	Syce1	Tmem87a	Csrp2	Sepsecs	Wsb2	Edaradd	6530409C15Rik	Rem2	Ftsj1	Gm21814	Cd177	Zfp286	Tmed4	Fes	Gng3	Nkd2	Il12rb2	4933424G06Rik	Gm10401	Tmem220	Shf	Tmem161a	Kif22	D6Wsu163e	Jade3	Tmed1	5430403G16Rik	Rsph10b	Arl13b	A730011C13Rik	Kif15	Dennd5b	Zeb2	Serf1	Dhx16	Nbas	Pomt2	Fn3k	Usp31	Zfyve16	2310022A10Rik	Tesk1	Pde4a	Cdca3	Pafah2	Gm15829	Lrrk1	Lrrc75a	Gm2237	Dcaf5	Chchd7	Gins1	Gm34006	Zbtb12	Aurka	Gm10638	Teddm2	Ddx19a	Rad52	B3galt2	Gm47761	A230083N12Rik	Lat2	Tbc1d23	Gpx7	Lrrc71	Wee1	Klra3	Itgax	Zfp608	Kctd3	1700019J19Rik	Adck5	Prdm5	Amigo1	Hemgn	D730003I15Rik	Nr4a1	Cyb5r3	4732491K20Rik	4930518I15Rik	Gm43653	Btbd2	Hgs	Gm13008	Uckl1os	Ccdc142os	Gm47230	Siah1b	Pdcd6ip	AL589692.1	6530437J22Rik	Olfr372	Myo1h	Slc25a28	B930036N10Rik	Taok1	Usp7	Tmem136	Dnah17	Camk2a	Nr4a2	Eya2	Fbxo48	Dapk2	Gm8066	Ctsf	Tcrg-C2	A430078I02Rik	D030034A15Rik	Tceanc	Gm10658	Gm11520	Gm49356	8030462N17Rik	Prpsap2	Tmod4	Zc3h8	Sdhaf2	AC163040.1	Wdr35	Ap4e1	Zfp811	Ddrgk1	Ptgfrn	Wdr62	Prdm16	Armcx6	Cdkal1	Cntf	Eepd1	Dock5	Socs7	Gm12666	Taf4b	Prdm9	Gm48855	Pacs2	Arhgef9	Lyl1	Adam9	Eid1	Tmed2	Polk	Gm45669	Klri2	Fgf13	Itga3	Gm20878	Chsy1	Gm21781	Trim25	Kctd18	Ncor2	Orai2	Zbtb16	Acrbp	AC146911.1	Ccdc18	Gcfc2	Znfx1	Spag1	1700042O10Rik	Wfikkn2	Shq1	Zfp820	Actr1a	Strn	Zfp930	Hist1h3e	Tmem268	Thap2	Gm15880	Gjb2	Mctp1	Inpp5a	Ubfd1	Spaca6	Gm10785	Atg7	Dst	Fbxl3	Rab27a	Gm4841	Shcbp1	Atxn7l1os2	Zfp330	Gm12279	Ptger4	Gm16575	Tmem19	Dock4	Gm32391	Tusc1	Lmntd2	Nrgn	Mapkapk2	Rpl7a-ps5	Adpgk	9530027J09Rik	Gm43848	BC004004	Gm15337	AC154200.1	Shc4	Gm28424	Tmem240	1810055G02Rik	Cd244	Tmem189	Dlg5	Gm16299	Rtl10	9930021J03Rik	4930539E08Rik	Atat1	Apoe	Lysmd2	Gm43647	Eme2	Gm47523	Zfp869	Hist1h4a	Mgarp	Slc29a3	Gm12107	Dhrs3	Fignl1	Leng9	Mageh1	Rarres2	Ppp1r9b	Sp4	Dhfr	Atl1	Prr5l	Stam2	Gpc2	Zcchc9	A530040E14Rik	Pcnx3	Zfp97	Neu3	Bag2	Cd38	Ppip5k1	Gstm1	Gm26532	Cbx5	1110020A21Rik	Glis3	Tstd1	Angel1	Zfand4	Dld	Dpp4	Hykk	Clcn2	Hist1h2ab	Gm5106	Caprin2	Frmd4a	Gm12474	Zfp595	1810011H11Rik	Bet1l	Lgalsl	Mmp15	Dnmbp	Polg2	Gm26566	Lrrc47	Fgfbp3	Apex2	Gm20075	Tcea2	Ccdc130	Lrrc8b	Thap4	Tnpo1	Gzmk	Pdzk1ip1	Tmem241	Pea15a	Ptgr1	Trav12-1	Sh3yl1	Gsk3a	Tmem38a	Tk1	Gnal	Gm38910	Hic1	Ndor1	Bcr	Fam221a	Gm42809	Fam91a1	Samd15	Pik3ca	Mical3	1700061G19Rik	Zfp772	Trpm1	Zfp747	AL592187.4	H2-Aa	Hoxb4	Klrb1a	Lrfn1	Il18rap	Emp1	Fbxo5	Ifi213	AC161607.1	Gm12184	Muc1	Gm44206	Synj1	Kansl1l	Ptprk	Mcu	Ccno	Msi2	Sppl2b	Gm26887	Slc12a8	Gm49345	Gm20721	Pctp	Sf3b1	Fam71e1	Proser1	Sirt4	Ccr6	Phldb3	Atxn7l2	Art5	Gm34961	Asap2	Gas2	Dcaf17	4930568A12Rik	Gtse1	Tmem35b	Pex11g	Gm12660	Hk3	Hist1h2ag	Fzd5	Gm26534	Hvcn1	Atp2c1	Smyd3	Mboat4	D930048G16Rik	Coq8b	Cars2	Pdzd4	Txndc11	Stpg1	Tedc1	Gpalpp1	Plxna3	Gm26734	Cep76	Nop9	Utp3	Camk2b	Hdc	Sik1	Zfp41	Ing5	Tspear	Il4	Cxxc1	Tdgf1	Ccnb1	Cttn	Gm26561	Fam110a	Tmppe	Ntn1	Zfp518a	Peli3	Samd3	Mettl21a	1700034P13Rik	S100a4	Hopx	Ociad2	Gm47438	Zfp689	Gm28187	Zdhhc2	Thyn1	Hyou1	Trbj1-6	Zfp866	Gm10762	Plek	Gm35339	Klhl7	Fbxo25	Ctla2a	Zscan2	Tef	Ythdc2	Ythdf1	Zfp189	Msantd4	Cdv3	Pcdhgb7	Rbm7	Tirap	Slc12a9	Gm17949	Tmem238	Tmem237	Eaf1	Anapc10	Sertad3	Rnf6	Tchp	Gm10273	Tm6sf2	Zswim8	Dcun1d1	Ufsp2	Hspb9	Mapk12	Trav9d-3	Ncmap	Fuca2	Zfr2	Fbxw17	9230111E07Rik	Nelfa	Gm45250	Tmem81	Psmc3ip	Kctd2	Gm43650	Kdm1a	4930539J05Rik	Snap29	Trav3-4	Susd4	Samd13	Numbl	Gabpa	Gm42997	Susd1	Zbtb32	Gngt2	2310031A07Rik	Dolk	Nmnat1	Tasp1	Gm16538	Cep83	Zfp24	Prpf38b	Tmem206	Diaph3	Gm15674	Bcl2l13	Ssbp4	Gem	4833445I07Rik	Trub2	Arhgap31	Abhd17c	A530017D24Rik	Lrrc72	Tbp	Dqx1	Ctdp1	4930524O07Rik	Orc6	Adamts14	Sbf2	Amigo2	Paqr8	Gm26884	Mical2	Pla2g4f	Dnah11	Lrrc57	Tnnt1	2610037D02Rik	AC125141.3	Nup43	Hdhd3	Pecr	Gm11423	Gdpd1	Rbm26	Snx13	Tcrg-V4	Tigit	Pex16	Tango2	Poli	Tmem242	D930016D06Rik	Zfand2a	Fbxo3	Cbl	Neurl2	Auh	Itga7	Ankrd40	Otud3	E2f1	Zfp784	Trdv5	Pnpla6	Dnah12	Ddc	Fbxl17	Tmem35a	Crat	Olfr1033	Map3k10	Prdm11	Tyro3	Zfp707	Gm19705	Gm6563	Tmem106a	Vps18	Hist1h2bf	Aga	Zfp524	Stag3	Ssx2ip	Gm49004	Gabbr2	Taf9b	Gm45894	Gm26910	Gm26860	Ndc80	Fam120c	Nckipsd	Tbc1d7	Inafm1	Pik3cb	Dhx30	Spns1	Snd1	Stxbp4	Gm16229	Bbs10	Ncf2	AY074887	Fancg	Morn1	Zbtb37	Zfp239	Ifngas1	Aste1	Dvl3	Pdk2	Ccdc14	Bik	Gm15747	Rfesd	Trav2	Tcrg-V1	6030443J06Rik	Ttc39c	Cfap74	Cpq	Micu2	Pcgf3	Ints12	Fam20b	Atp2b4	Gm5134	Rad51ap1	Ckap4	Klrc1	Ska2	Ict1os	Sntb2	Hist1h4h	A730061H03Rik	Gns	Gm15478	Gm6598	Gm47766	Zscan22	Gm11342	Deaf1	Vac14	Gm1976	Lrrc8d	Kdm3a	Tnfrsf12a	Gtpbp10	Mon2	Mccc1os	Apol7e	Ppard	Plscr1	Tgm2	Fem1a	Dpy19l1	4921511I17Rik	Prr14	Gm17638	Man2a2	Oraov1	Myo1e	Mlxip	Creb1	Vps8	Hmbox1	Tmtc3	Pecam1	Gm17354	Pcyox1l	Zbtb42	Sp3os	Mrm1	Wnt3	Stra6	Zfp229	Phkb	Rpp40	Mxd1	Mrps17	Zfp992	Gpam	Mfsd9	H2-DMa	Als2cl	Oasl2	Gm30177	Fam118b	Galk2	Lamtor5	Foxo1	Itgam	Gmds	D030056L22Rik	Dclk2	Iqcb1	Klf9	Kif18a	Cpd	Fam53c	A930007I19Rik	Zbtb39	Setd1a	Zscan25	Gm20633	Arl2bp	Gm5148	1300014J16Rik	Naip2	Cdk19os	Rbsn	Trav4d-2	Trbj1-5	Dnph1	Cntrob	Ncoa1	Atp5s	Dennd4c	Knstrn	Cox6b2	Grhl1	Tsix	Mdk	Gm31834	Ino80dos	Cyp39a1	Tcaim	Gmppa	Cln8	Aldh16a1	Trim30c	Tcrg-C4	Gm28043	Tceal3	1700029J07Rik	Senp5	Jmy	Cyfip1	Trav8n-2	Ly96	Hrh2	Zfp983	Limk1	Bcat1	4930432K21Rik	Gcdh	Gm10138	Kit	Trbj2-1	Rp2	Gm13307	H3f3aos	Lrrc59	Wsb1	Klre1	Spry1	Zfp60	Otud7b	Trbv17	Icam4	Gm36839	Icam5	Gm12204	Heatr6	Vsig10	Hoxaas3	Cabcoco1	Fam206a	Tdp2	Zbtb43	Gm27042	Gm21992	Uvrag	2210408I21Rik	Zfp90	Rnft2	Car11	Kctd12	Ypel5	Tmem170	Pmaip1	Ccr5	Kif1bp	Fbxo45	Gm26514	Ercc6l	Rpap1	Gm10244	Gm20628	Fpgt	Phlpp1	Eogt	Tlcd1	Ntn5	Xcl1	Pick1	Ercc6	2510046G10Rik	Ppp6r1	Dclre1b	Cdkl3	Sytl3	Jmjd7	Gm49355	4930590J08Rik	C1qtnf6	Tyw3	Adh1	Slc22a15	Egln3	Mga	Gm27253	Chml	Usf3	Glb1l	Hs2st1	Gm4876	BC025920	Dhx36	Eml5	Traj45	Zfp619	Gm26541	Cntln	Myo3b	Rnaset2b	Ern1	Snx11	Kif20a	Gm26819	Mcat	Dynlt1c	AI847159	Rpl41	Itga2	A930002I21Rik	Ulbp1	Slc9b2	Cep57	Alg12	Ric1	Mb21d1	Pqlc2	Klrk1	Neurl4	Tgfb1i1	Slc35a3	Ggnbp1	Mvb12b	Fam149b	Zfp69	Ralgps1	Ankrd13b	Ankrd61	Casz1	Malsu1	Glrx5	Myo1c	Runx2	0610043K17Rik	Cxcr6	Stoml1	Col23a1	Gna15	Zfp653	Sgip1	Gabpb1	Aplf	Gtf3c3	Agap2	Topbp1	Mogs	Osbpl3	Lpin2	H2-Ab1	Sec14l2	Isoc1	Nup133	Zbtb26	Gm4285	Zmpste24	H1f0	2610002M06Rik	Gm47232	Cxcr1	Nebl	Ift22	Ddx28	Arap3	Rubcn	Brd4	Gm6712	Armcx4	Klhdc4	Irs2	Gna11	Aamdc	Ptpn3	Gm15265	Zik1	Atg4c	AC129328.1	Pan2	Trp53bp2	Cacfd1	Armcx5	0610031O16Rik	Cd101	H2-Q2	4930522L14Rik	Vps13a	Marcksl1	Fam193a	Rras	Il1rl2	Zfp426	Trav7d-2	Mki67	Hps4	Phf5a	Slc45a4	Dmac2	Lrrc56	Golga3	Cox15	0610038B21Rik	Tmtc2	Slc30a7	Ccdc141	Bnip3	Fdxacb1	Scarb2	Ska1	Olfr373	Vkorc1l1	Col9a3	Rln3	Ctla2b	Usp54	Fbxl15	Abcc1	Slc35f6	Ccdc77	Specc1l	Gucy1b1	Pomt1	Mms22l	Fcgr3	Gm37065	Xpo6	Gramd1c	Sez6l2	Ankrd52	Nanos1	Plbd2	Sumf1	Pclaf	Naa16	Nxt2	Commd3	Rragb	Gm6297	Gm13822	Frmd4b	Etv5	C330027C09Rik	Ankrd39	Prepl	Fam92a	Smarca2	Clec11a	Ncr1	Borcs5	Pgpep1l	2900097C17Rik	3110062M04Rik	Dusp6	Gpr83	Gm11579	Txk	D2hgdh	Gm48321	Acot7	Traf3ip1	A830005F24Rik	Gm3550	Zfp975	Asah2	Dlg3	Rnase4	Gm26670	Ddi2	Lrrc45	Ccdc62	Ptk2	Cuedc1	Lyrm4	Pfkfb2	Ctdsp1	3110043O21Rik	Nrg4	S100pbp	Emc1	Ubac1	Gm17349	Caap1	Ahctf1	Dapp1	Plcxd1	Acad10	Il10ra	Sh3rf1	Casp3	Ttc5	Cdkl5	Mxi1	Btg3	Sap30l	Usp30	Znrd1as	Exo5	Itgae	Lrpprc	Dxo	1110059G10Rik	Pid1	Upf1	Casc4	E130311K13Rik	Gpr15	Heg1	Zfp825	Zfp91	Mis18bp1	Fancm	Sirt6	Fbxl12	Tmsb15l	Aldh1l1	Rasgef1a	Kcnf1	4933406I18Rik	Srpr	Slc12a2	Josd1	Zfp2	Luc7l	Cdc45	Clip2	Diablo	Sgcb	Zfp292	9930012K11Rik	Dnajc28	Timmdc1	Pcyt1a	Fam117b	Mocs1	Socs4	Dusp23	Akr1c12	Nek6	Ints3	Ano8	Nutf2-ps1	Gm17745	Caml	Ppfia1	Gm3055	Zswim4	Nedd4	Gm16062	1700017M07Rik	Trbv16	Hipk3	Mzt2	Irf5	Mllt11	Stambp	Avl9	10-Sep	Kcnq5	Tyrobp	Cenpe	1700066M21Rik	Tarbp1	Alpl	AC168977.2	Slc25a13	Pms1	Parpbp	Efl1	Ice2	Dnase1l2	Clstn1	Zfp626	Rcan1	Gm44148	Gm37387	Hmox1	Cenpk	Zfp84	Rapgef1	Tmem141	Sec61a2	Cenpm	Mfsd10	Zfp346	Ssfa2	Ahcyl1	Dyx1c1	Armt1	Msantd2	Lztfl1	Top3b	Slc26a10	Alg11	Cacna1a	Entpd1	Pmf1	Gm13919	Rnf25	Napepld	Mettl6	Slc25a27	Spag9	Gabarapl2	AI597479	Rad51	Gde1	Iars2	Mafg	Trim2	Tnfsf9	Cdh24	1110051M20Rik	Sin3a	Rif1	Rictor	Cyb5d1	Hivep1	2010320M18Rik	Abhd15	Brat1	Kctd1	B230369F24Rik	Tada1	Yes1	Slc16a1	2900076A07Rik	Uba6	Nudt1	Slc17a5	Uap1	Atp6v1b2	Gm15441	Nde1	Rnf19b	Tnfrsf13b	Usp6nl	Sfxn4	Atp7a	Poc1b	Cdc7	Phf6	Dclre1c	Fcer1g	Ube2j2	Cherp	Trav16d-dv11	Supt7l	Atg14	Zfp52	Rdh10	BC035044	1700086O06Rik	Trgv2	Gm39323	Zmym6	1110032A03Rik	Napb	2810405F17Rik	Gm15446	Gm10073	E430024I08Rik	Mettl4	Vmac	Rragc	Tbx21	Med13	Ptpa	Rapgef4	Gm16174	Jpx	Zfyve28	Map2k7	Gm28731	Pnpla2	Pdf	Pigo	Trove2	Adcy7	Ccdc22	Grn	Plpp5	Gm48882	Vps26b	Htatip2	Dgcr6	Trip12	Raph1	Cenpu	Slc20a1	Pspc1	Tnfsf4	Slc37a3	Ankrd50	Apol10b	Alg10b	Gzf1	Taf9	Trav5-1	Ncoa7	C920021L13Rik	Ints2	Dbndd2	Fnbp1	Pde8a	Micall1	Sgpl1	Fcrl1	Parp11	Gm1647	Agl	Trav8d-1	Odf2	Mmaa	Atg2b	Retreg2	Bcl11b	Ppp1r7	Psme4	Pex7	Rbm22	Tti1	Spn	9930022D16Rik	C1galt1	Hdac7	Plac8	Acvr2a	Fam173b	Tbc1d10b	Ccdc17	Zbtb25	Zfp46	Gpr68	Rps6ka5	Scrn3	Tiparp	Ufl1	Casp4	Pstk	Fbln1	Habp4	Hyal1	Xxylt1	1700026D11Rik	Pkig	Ccdc30	Mtmr4	Rph3al	Mx1	Dennd5a	Ddx43	Rab12	Lockd	Ankrd37	Gmnn	Med1	Zfp459	1810013L24Rik	1700019D03Rik	Ube2cbp	4933406P04Rik	Trim8	Ddx55	Gm14005	Nudt6	Nhlrc3	Zdhhc16	Csgalnact1	Tacc3	Nudt4	Atad3aos	Trav5-4	Jarid2	Ttc13	Spast	Gm14085	Snw1	Gemin2	Zfp236	AC147041.1	Elp3	Camk4	Fam122a	Slc25a26	Gmfg	Srp54c	Tyk2	Gpat2	Msl3	Mapk8	Gm14399	Rttn	Tmem186	Samd1	Tcf4	Gm15232	Kcmf1	Slc25a42	Gm45890	Hltf	Gm37305	Pou6f1	Tor1b	Pgap1	Stard9	Gm16741	Zfp169	Tdp1	Nemp2	Tnfrsf1b	Esr1	Rspry1	Timm21	Dnttip1	Ccr2	Gm16085	Zfp938	Pds5a	Metap1d	Spo11	Smad3	Tubgcp3	Nr2c1	Ccr9	Gemin5	B230354K17Rik	Pitpnm2	Camsap1	Gm34150	Srp19	Arhgap20	Pla2g12a	Evi2	Cep128	Fam126b	Errfi1	Agap3	Gucy1a1	4930579G24Rik	Xlr3b	Ankrd23	Nme7	Zfp420	Ahr	Nab1	Gm10282	Mtfmt	Rap2a	Zfp26	Sphk2	Actr5	Wdr60	Adamtsl4	Gm33994	Cd46	Pear1	Hmgn5	Sesn2	9430015G10Rik	Mcm6	Gtdc1	Mgat1	Fbxo27	Trbv15	Hotairm1	Map2k6	Gm33782	Qser1	Khsrp	Ttc14	Serpinb9	Tmem176b	A430105J06Rik	Snx29	Sirt1	Kif2a	Kat14	Erbb3	Zfp691	Gpank1	Golga1	Spata2l	Car7	A630014C17Rik	Zfp410	Vipas39	Bhlhe40	Mtus2	1700008J07Rik	Mtcp1	Mib1	1810012K16Rik	Zfp444	Dpp8	Ribc1	Nek9	Synrg	Cenps	Cnr2	Unc93b1	Decr1	Trav15-2-dv6-2	Exd2	Gdap10	Cdan1	Zmym2	Wdr47	Ankzf1	Fkrp	Zc3h11a-1	Mcrip2	Slc30a9	Pdcd2	Tmem177	Plxnc1	Gm4951	Gm2800	Rab33b	Oasl1	Comt	Ttc9c	Nfia	B230322F03Rik	Ripk1	Zfp729b	Zfp821	Prcp	Mtm1	Dpp7	Atp6v1d	Pus7l	Rbm34	Swap70	Phc1	Gm48837	Mcm9	Cd86	S1pr2	Dennd4a	Evi2a	Sgsh	Samd4b	Klhl5	Fbxo11	Cpt2	Ubxn11	Polr3f	Tulp3	Eri3	Vav2	Acsf2	Ly6c2	Rwdd2a	Gba	Qrfp	Tob1	Tmem263	Slc25a51	Kcna2	Arl5a	Lrrfip2	Ppm1m	Itgav	Zfp652	Myef2	Mdfic	Adam17	Tango6	Zfp984	Plk4	Podnl1	Pck2	Vav3	Rnf31	Trav6d-7	Mipep	Zfp712	Klrb1f	Ap1g1	Arl14ep	6330418K02Rik	Vamp7	Phf2	Map3k8	Ensa	Trim26	Ccdc28b	Brwd1	Nedd4l	Maff	Mmd	Zfp661	Mlh1	3830406C13Rik	Acad12	Fam120a	Nfatc2ip	Mpst	Fam192a	Zfp667	Gtf2ird2	BC055324	Bcl9	Ube2s	Gm43403	Cerkl	Gatb	Zswim7	Trak1	Zfp946	Zfp82	Pla2g6	Btbd11	Nudt13	Nudt16	Tpmt	Slc39a1	Exog	Nfatc1	Senp8	Fbxl4	Anxa1	Phf10	Gm19265	Slc37a2	Cog7	Zfp954	Plin2	Rogdi	Ccdc126	Ublcp1	Phactr2	Cdkn2c	Nbdy	Zfp729a	Gm31597	Zfp119b	Mfsd1	Lats1	A230050P20Rik	Cfap20	Mtrf1	1500011K16Rik	Zfp300	Cep72	Gm44036	Gpm6b	Dusp7	Rcan3	Slc38a7	Gm12185	Slfn3	Ripk3	Ttc30a1	Alcam	Plod1	Hsh2d	Plk2	Lias	Pigg	Bach2	Gm47242	Eif3k	Zfp87	Abcd3	Brpf3	Fam110b	Znrf3	Fam124b	Ctbs	Celsr2	Plekhm2	Rlim	Capn3	Fbxw10	Ppp1r12c	Trav6-2	Zfp451	Rbbp8	Ttc19	Clcn5	Clec3b	Aagab	Pkp4	Slc29a1	Asap1	Clpx	Strn3	Tecpr1	Fhit	Trbv30	Snx18	Adora2a	Dtx4	Armcx2	Decr2	Tnfsf14	Tmem64	Grk4	Ptger1	Cox14	Akap2	Focad	Tnks	Ccdc191	St3gal3	Noa1	Tmem65	Ppil4	Gm45716	Cyp4f16	Polr3b	Trdc	Wiz	Nudcd1	Eea1	Ybx3	Chtf8	BC024063	Mfsd13b	Rnf113a2	Insl6	1190002N15Rik	Pi4ka	Bmp2k	Ccdc34	1110006O24Rik	Atrn	Plekha8	Rgs16	Gm16740	Tnfsf11	Eid2b	Tnrc18	Tmem38b	Sh3pxd2a	Dlst	Ttc7b	Utp20	Prkce	Atf5	Tada2a	Klhl20	Cxcr3	Cfap36	Pdcd1lg2	Zfp3	Ccdc166	Ralgapa2	Gm26669	Slc39a14	Mrps22	Taf4	Plekhn1	Cd160	Kctd12b	Slc9a7	Mcph1	Mad2l1	Braf	Appl1	Fut11	Rbm4	Zbtb11os1	Nrn1	Lancl1	Cnot11	Sfmbt2	Ntn4	Slc26a11	Lsm14b	Il1rap	Exoc6	AC174678.1	Fem1c	Trim62	Zfp597	AL732506.1	Rundc3a	Ckap5	Zfp445	Tm6sf1	Ubap2	Gm26510	Carnmt1	Mios	Apc	Gm32401	Yod1	Phtf1	Numb	Arl8b	Ivns1abp	Syp	Fam168b	Ccng1	Ube3c	Gm4631	Zkscan7	Ctu1	Zbtb18	Naa30	Aff3	Smn1	Prickle3	Nt5dc1	Kif3a	AI504432	Gm47467	Rsph3a	Peak1	Ric8b	Asb3	Rfxap	Homer1	Cdc73	Rnf135	Baz2b	E130309D02Rik	Sh3bgrl2	Arhgap17	Timm44	Ifi206	Zbtb40	Tceanc2	1700022N22Rik	Tbc1d14	Ccnb1ip1	Sptbn1	Vps72	Dcxr	Gm20498	Dgat1	Ptpn21	Haus5	Zfp51	Kcnmb4	Cxxc5	Zfp949	2700062C07Rik	Zfp827	Gm16033	A430073D23Rik	2310057M21Rik	Wbp1	Chpf2	5730455P16Rik	Prps1	Plekhg5	Senp1	Lmbr1l	Bap1	Actr8	E230001N04Rik	Top1mt	Mrpl50	Ly9	Hist2h2aa1	Herc1	Riox1	Myo6	Zfyve1	Alg13	Akap1	Fbxo31	BC052040	Xdh	Slc35e1	Dbr1	Trim65	Kbtbd8	Klhl12	Nfxl1	Hmgb3	Reck	Top3a	Zbtb24	Cradd	Mpp6	Zdhhc3	Gm4707	Twsg1	Pigk	Ifitm3	Ikbkg	Stk38l	Dedd	Exoc6b	Slc3a2	Nsmaf	Psmf1	Pdpk1	Zfp1	Washc2	Gtf2a1	Tspan5	Srpk1	Orc2	Rnasek	Dhrs7	Rfc3	4930453N24Rik	Galns	Galnt12	Alyref2	Ubl3	Ints8	Trappc11	Nudt9	Yeats2	Mis18a	Gm26533	Cox19	4930430F08Rik	Nomo1	Eif2ak4	Taf2	Nipsnap1	Eipr1	Aggf1	Mettl15	Lig1	Tnf	Ppp4r1	4931406P16Rik	Ccdc6	Bahd1	Arl8a	Slc23a2	Prpf4	Gm4924	Vwa8	Hspa4	Zfp59	Primpol	Fig4	Nek4	Arhgap1	Zkscan14	Enc1	Trappc10	Abi2	Ankra2	Pex6	Phospho2	Sipa1l3	Pip5k1a	Aldh3a2	Add3	Nsrp1	Flicr	Hist1h2an	Zfp606	Ranbp6	Mbd4	Galnt2	Zfp281	Ing2	Pigb	Gm45615	Pex12	Smcr8	Cerk	Atrnl1	Gga2	Ctc1	Emc9	Zfp53	Pxmp2	Tsen54	Stk39	Nmb	Col6a4	Myo1f	Gm6034	Lrrc40	Edem3	2010315B03Rik	9130019O22Rik	Trib1	Cd83	Slirp	Srprb	Tmem86a	Xylt1	Cog3	Cul4b	Susd3	Rpusd1	Gm12764	Tbck	Setx	Tmem245	Ptpre	Zfp65	Sfn	Ext1	5930430L01Rik	Tmed8	Pum3	Mttp	Rps9	Usp21	Fem1b	Rnf114	4931406C07Rik	G6pdx	Stoml2	Hist1h2bc	Slc9a1	Fbxl6	Ddx47	1110008L16Rik	Slc35a5	Gtpbp8	Irf2bp1	Pdzd8	Bach1	Atxn1l	Ppm1k	Slamf1	Txndc16	Kmt2b	Gm17259	Rnf216	Zfp365	Mbnl3	Ccl5	A330035P11Rik	Ppic	Dusp4	Tnfrsf23	Ppm1a	F2rl1	Gigyf1	1700055D18Rik	Nucb2	Ptpn13	Sac3d1	Atrip	Akt1s1	Fam168a	9130221H12Rik	Gm43302	Sh3bp2	Natd1	Hist2h3b	Dnajc13	Arel1	Tha1	Med14	Zfp251	Zfp142	Trps1	H2-Q1	Cmip	Cenpq	Sclt1	Ubiad1	Zfp358	Ino80b	Zfp710	Vezf1	Slamf7	Hes5	Myo5a	Prrt2	Grsf1	Rab21	Arsk	Qsox1	Prpf39	Zkscan3	Rps6kb1	Slmap	Rexo4	4930532G15Rik	Ifi204	Fndc3a	Eif4ebp1	Slc25a38	Brap	Grk5	BC003331	Arl15	Arih1	A430005L14Rik	Zfp780b	Akt3	E430024P14Rik	Trbv20	Mrnip	Pramef8	Nmnat3	Tgoln1	Lzts2	Mrpl39	Sdcbp2	Tmem259	Osbpl7	Camsap2	Dhx38	Ppih	Ccdc142	Scly	Lmnb2	Tardbp	Edc3	Ick	AW549877	Zfp28	Katnb1	Ankrd13a	Rint1	Mthfsd	Brca2	Akr1e1	Golph3l	Slc44a1	Il18bp	AI314180	Spock2	Fut10	Mapk1ip1	Rnf144a	Lpin1	Pogz	Zfp809	Mapkapk5	Ppp3ca	Wdr59	Zmynd11	Pds5b	Kdm5c	Smarcb1	Zc3h12a	Stk11ip	Ldlrad4	Chd7	Zfp93	Ikzf5	Clec16a	Zfp384	Bckdhb	Wdr12	Ints7	Serac1	Dcaf15	Elmod2	Grap2	Zfp354c	Ifi211	Fut8	Ect2	Wasf2	Smad1	Prrt1	Gm27017	Zfp456	Nup160	1700084C06Rik	Zfp110	Dhrs13	Atl2	Spen	Arhgap39	Osbpl2	Igflr1	Rnf103	Ranbp9	Mettl7a1	Smim20	Klc4	Rab40c	Fgfr1op2	Ipmk	Ide	Ust	Gm4737	Mcur1	Pde4dip	Tecpr2	Hipk2	Dhx34	Fancc	1700056E22Rik	Pde5a	Ctso	Cmtm7	Gm13832	Slc38a6	Serpinb6b	Zadh2	Fam133b	Rmi1	Ankrd28	Rad54l2	B4galt3	Gm16638	Acpp	Epn1	Nsfl1c	Sdccag8	Mroh1	Kctd20	Igf1r	1700037C18Rik	Scfd2	Galnt9	Slc5a3	Cd200r3	Map3k1	Ireb2	Zfp74	Lamp2	Usp12	Zc3h12b	Max	Zfp709	Fam111a	Mtmr10	Fbxo22	Sapcd1	Nck2	Ubr3	Zfp579	Ubxn2b	Phf13	Metrn	Zfp788	Vps54	Zfp882	Pou2af1	Osbpl8	Nit2	Mnat1	Scai	Amacr	Gmcl1	Pdhx	4632404H12Rik	Mfn1	Oxld1	Gm26899	Nudt7	Fahd1	Kars	Adck2	Anks1	Ccdc15	Ap5s1	Coq3	Stk16	Frat1	Frs2	Slc36a1	Thap11	Nadk2	Pskh1	Ercc3	Ubp1	Gm17655	Ptger2	Siae	Fance	Smim19	Lysmd4	Wapl	Znhit2	Tepsin	Fbxo9	Bmpr2	Acsl1	Ascc3	Phka2	Gm17173	Nup205	Rcor1	Cep135	Slc37a4	Wdr5b	Spaca1	Plpp6	Plk3	Icam2	A830035O19Rik	Rab18	Naf1	Foxo4	Rps12-ps3	Ccnc	Spin1	Nbeal1	Pde6d	Ppp2r5d	Zmat3	Ambra1	Ado	Tmem135	Hook1	Akr1c13	Hist1h1d	Gm15675	Zfp422	Arl5b	Elof1	Ccnt2	Tbc1d31	Hells	Sap30	Fbxo42	Hat1	Zscan12	Nup188	Zbtb22	Dcun1d3	Esd	Zfp953	Gprasp1	Sap30bp	Ndufaf7	Polrmt	Xpc	Hist1h2bg	Alg6	Gab3	Abcg3	Bicdl1	Arntl	Tshz1	Lemd2	Lmbrd2	R3hdm2	Ddhd1	Nod1	Mccc2	D130017N08Rik	B3gnt2	Bicral	Dgkd	Gmeb1	Champ1	Gpatch3	Mcoln1	4932422M17Rik	Tnks1bp1	2310044K18Rik	Sord	N4bp2	Enox2	Ppp2cb	Lypd6b	Ccp110	Smarca5	Sik2	Cgrrf1	Ttll12	Gm15987	Acp2	2610001J05Rik	Fbxo8	Ddx24	Pgrmc1	Trbv3	Cnnm3	Gm13012	Zfp30	Sorbs1	Tbc1d2b	Hist1h3f	Incenp	Dync2h1	Zfand6	Oxsm	Akr7a5	Osbpl6	Atg10	Pced1a	Vrk2	Arhgef4	Ap3m1	Nars2	Platr25	Sec14l1	Zbtb33	Ccdc167	Rbm27	Lnx2	Frat2	9230116L04Rik	Acsbg1	Abcc5	Xpo4	Crtc1	Rbm12	Mon1b	Snx19	Tmf1	Cacul1	Sgta	4930503L19Rik	Hectd4	Amfr	Rsad2	Dexi	Dag1	Zfp94	Tgds	2510002D24Rik	Rnf10	Zxdb	Atp6v0e2	Hip1r	Kdm4a	Rras2	Rrm2b	Parn	Zdhhc12	Ccsap	Whamm	Zfx	Rps6ka3	Glcci1	Dcp1b	Rbm4b	Mfap1b	Phc2	Zscan26	Map3k4	Il2ra	Afap1	Ccnl1	Gm49336	Manba	Ofd1	AU020206	Pcbd2	Cutc	Arhgap29	Itsn2	Zfand1	Gpr155	Nhlrc2	Rabep2	Zkscan17	Btbd10	Tfb1m	Cpsf1	Ogfr	Fbrs	Mrps12	Hdac10	Zfp429	Rbm41	Arsb	Pptc7	Rft1	Acad9	Zfp874b	Arhgap26	Ggcx	Abhd17a	Mars2	Snx33	Gm10640	Pfdn6	Aimp1	Pibf1	Unk	Hacl1	Pithd1	Ctnnb1	Ankrd17	Mprip	Golm1	Med23	Prrc1	Trim34a	Ripk2	Cdk2ap1	Map4k5	Wdr91	Dis3l	Ash2l	Gm14326	Bcl3	Trim23	Tmem248	Rhbdd2	Zc3h18	Map3k2	Chmp1a	Hmgcl	Lgals3bp	Sft2d3	Bank1	Xrn2	Pgghg	Ttc28	Bcl7a	Rmnd5a	Vps50	Rora	Dhx58	Tlr12	Cbx7	Skiv2l2	Bbs4	Nefh	Klhl21	Ighmbp2	Gm45606	Mrpl57	AC163032.1	Rcn3	Enpp1	Atp10a	Usp25	Uchl5	Tbc1d9b	Fam193b	Gm10392	1110059E24Rik	Dcps	Gm20707	Mief1	Dcaf4	Iffo1	Rccd1	Rtn4ip1	Tubd1	Bag4	Cep164	Nup214	Tob2	Huwe1	Nemp1	Cmc1	Ghitm	Spice1	Acp1	Rab11fip4	Rbm12b1	Bsdc1	Arrdc4	Ivd	Rnf122	Ulk1	Snx16	Brf1	Arhgef11	Kdm3b	Uevld	Gsto1	Pphln1	Cep290	Fam189b	Zfp113	Ccser2	Usp24	Mark3	Smug1	Rnft1	Unkl	Haus1	Mplkip	Csnk2a2	1810062G17Rik	Tab3	Nr1d2	Gm2000	Pi4k2b	Cfap97	Tab2	Rfx3	Ube4b	Ino80	Csnk1d	Map2k4	Cdc5l	Ralgapb	Atp11a	Zfpl1	Gxylt1	Ncapd2	Atad2b	Ccs	Foxred1	Slc25a37	Tex2	Rars2	Zfp182	Sh3bp5l	Mfap1a	Etfrf1	Morc3	Copb1	Hspa13	Etaa1os	Bclaf1	Tbl1x	Med31	Nit1	Fzr1	Togaram1	Ube2t	Wrn	Sav1	Srr	Zranb1	Atp6ap2	Tbc1d17	Irf4	Oas3	Trmo	Mbd5	Stx11	Ube2l6	Rtl8a	Mitf	Zdhhc21	Trnt1	Tpd52l2	Mast4	Fech	Mtmr6	Ermard	Ncbp3	Etv3	Gins4	Cenpc1	Mgat5	Tmem63a	Cln5	Cnih1	D130040H23Rik	Wrnip1	Map2k5	Slc19a1	Exoc1	Cln6	Ahcy	Atp6v0d1	Gm568	Nbr1	Rdx	Nampt	Gm11131	Sharpin	Txndc17	Wdr41	Cdc14b	Prr12	Phrf1	Cyp2d22	Axin1	Galnt1	Mkln1	Rufy1	Tor3a	Tmem229b	E230032D23Rik	Abhd17b	Cog4	Pnpt1	Rnf14	Flad1	Ubash3a	Parp1	Zfp622	Gvin1	Zfp180	Ascc2	Ehbp1	Uggt1	Zfp101	Ube2z	Gcn1l1	Trbv12-1	Pofut1	Rasgrf2	Bhlhb9	Cd81	Ppm1d	Mtmr9	Zfp746	Rrm1	Cyb561d1	Plekhb2	Zfp157	Iqcc	Tm2d2	Zfp35	2610021A01Rik	Gemin8	Fam213b	Endov	Gsap	Kantr	Dcp1a	BC005561	Dennd6a	Sbno2	Zkscan1	Ap3b1	Trbc2	Arhgap5	Tor1aip2	Aaed1	Acad8	Prg4	2610008E11Rik	Rprd1a	Fos	Trio	Abcd4	B230307C23Rik	2610044O15Rik8	Uqcr10	Accs	Mpp7	Uri1	Bloc1s5	Inpp5d	Rfx5	Edrf1	Dgkq	Faf2	Nat2	BC051226	Chd6	Zbtb6	Hsd17b4	Lman2	Blzf1	Tapbpl	Scrib	Ylpm1	Parp10	Rpl31	Gpr108	Mdc1	2810474O19Rik	Retreg3	Suv39h1	Borcs8	Zfp934	Kctd10	Fbxw11	Psip1	Ggact	Lgmn	Armc8	Odc1	Trbv5	Immp2l	Pign	Suclg2	Pgrmc2	Mettl5	Lmtk2	Tank	1600012H06Rik	Ece1	Pwwp2a	Tmem101	Abcb7	Rab35	Wdr81	Tssc4	Tmcc1	Ccar1	Pex10	Pik3r5	Tcf3	Cbx6	Cnih4	Slc39a13	Tamm41	6-Sep	Nrp1	Mir155hg	Fam177a	Dhx57	4921524J17Rik	Dis3l2	Mdn1	Ggta1	Zcwpw1	Ypel2	Apol9a	Ddx3x	Trbc1	Fundc1	1110032F04Rik	Cog1	Psme2b	Dnaaf2	Ly75	Arid1b	Tnfrsf19	Aaas	Lats2	Msra	Trav16n	Zbtb2	Dmxl1	Ralgps2	Raly	Bcl6	Slc25a25	Sp1	Lrch3	Safb	Otulin	Ifi44	Bcas3	Mon1a	Celf2	Rpl29	Dhx8	Pde12	Trbv2	Ep300	Zfp280c	Dennd1b	Vhl	Frmd6	Pam16	Tulp4	BC017158	Etnk1	Stard3nl	Drosha	Rnf26	Lman2l	Ccdc97	Ubr1	Nr3c1	Med6	Rpl32	Pom121	Ubxn7	Chid1	Gimap5	Spg11	Fxr2	Foxj2	Mtmr2	Pold3	Rbms1	Ccdc66	Trappc9	Mtg1	Armc3	Gnl1	Os9	Hdhd5	Agtpbp1	Erich1	Rmdn3	Arrdc3	Cog5	Katnbl1	Trmt10b	Xndc1	Zfp322a	Cux1	Apol9b	Tmx4	Yrdc	Snapc1	Asf1a	Bora	5830432E09Rik	Stat3	D17Wsu92e	Msh3	Colgalt1	Hist1h3a	Ttll1	Akr1b10	Ttpal	Atr	Zfc3h1	Dnmt3a	Atp6v1e1	Rad51d	Ddx42	Nt5e	Haus2	Gimap7	Trav6-5	Ly6a	Zfp994	Bmt2	Mettl23	Usp8	Gm42743	Dcun1d5	2900060B14Rik	Vps11	Sfpq	H2-Q10	Atad5	Nrde2	Ganc	Gtf2b	Fam129a	Elavl1	Clasp1	Nup98	Eif2ak2	Abcf2	Kdm2b	Gpatch2	Pigc	Kif20b	Cep350	Gm26551	Hyls1	Zfp235	Mrpl47	Plekha1	Hif1an	Pnpla8	Rb1	Pank2	Mysm1	Shprh	Acot2	Vps37b	Pgap2	Pbxip1	Tbc1d8b	Usp33	Ttc33	Wtap	Hivep3	Gm14305	Crot	Mturn	Sdhd	Abhd2	Clk4	Cmss1	Dennd2d	Phactr4	Rpap2	Mbd2	Zfp276	Chkb	Armc5	Kif13b	Tmem39a	Gprin3	Slc25a30	Mettl8	Alg1	Gm8797	Gm28809	Gm12216	Ulk2	Zfp335os	Srsf4	Zfp526	Tnfrsf26	Donson	Grap	Zfp995	Abhd12	Ahcyl2	Tsen34	Zdhhc4	Nvl	Diaph2	Trbv1	Gnptg	Mcm5	Ttyh3	H2-Oa	Slc9a9	Ubap1	Pmepa1	Adat2	Oaz2	Arfip2	Ddx20	Zfp831	Sgms1	Cxcr4	Rnf149	Hddc3	Mast3	Ei24	Mccc1	Gramd1b	Rplp1	Trak2	Kmt2a	Pdk3	Tapt1	Snx27	Capn7	Unc5cl	Zswim3	Casp7	Trib2	Ubald2	Akirin2	Pold4	Arid2	Oser1	Zbtb1	Plekhm1	Mecp2	Tmem192	Spg7	Slc10a7	Ap3s1	Trav4-2	H2-M3	Ago1	Lrwd1	AC113595.1	Rnf113a1	Rtl8c	Zfp12	Zbtb17	Mef2a	Mrpl9	Dyrk1a	Kat6b	Mtmr14	Ankrd55	Golt1b	Rdh12	Ddx23	Crem	Il15ra	Chchd10	Tpgs2	Sumo1	Cog2	Pde4d	Ctns	Atp9b	BC147527	Mob1a	Tox4	Tmem140	Klhl3	Agfg1	Ciao1	Cpsf3	Smim10l1	Strada	Nxt1	Cry1	Alkbh5	C330007P06Rik	S100a10	C730034F03Rik	Cltc	Eapp	AW146154	Sec24c	Pqbp1	Rpl5	Mrpl27	Lysmd1	Dnajc4	Arnt	Foxo3	Ankle2	Setd5	Sh3bgrl	Vars	Fam207a	Nup155	Ehmt1	Trav21-dv12	Styx	Dglucy	Nkg7	Oas1a	Rnf168	Psen2	Smg8	Rfwd3	Fnbp4	Usp53	Zfp692	Tjap1	Gatsl2	1110004F10Rik	Dyrk1b	Bag3	Igf2r	9330175E14Rik	Gm9725	Utp6	Senp6	Rgs2	Gtf2h1	Psma1	Grb2	Polr3a	Xpo5	Dlgap4	U2af1l4	Syt11	L3mbtl2	Acss1	Plekhm3	Trpm7	Cd44	Ikbkb	Trmt2b	Cd2bp2	Kptn	Slx4ip	Naca	Slc9a8	Meaf6	Ppil2	Slc41a1	Irak2	Mlh3	S100a6	Med24	Rnf169	Nsun6	Anapc7	Tmod3	Tfip11	Pbx2	Samd8	Ubr7	Lrp6	Cep41	Cxcr5	Hist1h2ac	Cks2	Oas2	Top1	Dstyk	Parp12	Rps10	Ccr4	Sh2d2a	Ccz1	Tk2	Ykt6	Ccdc186	Zfp398	Ercc5	Bbx	Ctsa	Arhgef6	Galnt7	Cyp4v3	Arhgap18	Nr2c2	Coa7	Atp8a1	Tesk2	Fam53b	Nck1	Pts	Klhl9	Dctn1	Bloc1s6	Vps51	Atxn7	Rnpc3	St3gal6	Dcaf12	Fam8a1	Tm2d1	Rnf220	Fyn	Skil	Terf1	Jade2	Ppm1l	Slc39a11	Crim1	Gm26917	Plagl2	Coq10a	Lad1	Abcc10	Tmpo	Anapc13	Phf12	Setdb2	Rnf111	Apmap	Zbtb44	Tlk1	Serinc5	Gfm2	Eno3	Kif3b	Pcnt	Smad5	Efcab14	Gnpda2	Irf2bp2	Kansl3	Zfp592	Arhgap10	Patj	Apaf1	Pttg1	Rad9b	Vps28	Gm11361	Twf1	Med20	Ythdf3	B230219D22Rik	Bcl9l	Sec11a	Lfng	Ppm1b	Dhrs4	Ilf2	Acadl	Pdzd11	Phf14	Jun	Endod1	Fasl	Rsrc2	Phtf2	Rbbp6	Zcchc6	Phf11c	Srbd1	Rpl10a	Xpr1	Msl2	Zmiz2	Myo9a	Herpud2	Pcca	Rab11fip2	Tmem57	Tiam1	Camk1d	Zfp738	Cdk11b	Nprl3	Rc3h2	Rac1	AU041133	Akr1a1	Asb13	Coq2	Agpat4	Mpg	Minpp1	Ifi27	Mcmbp	Rtl8b	Rfxank	Neil1	Tesc	Dnajc18	3110002H16Rik	Pnpla7	Yy1	Ube3b	Rbm10	Smc5	Vti1a	2410089E03Rik	Ncln	Gtpbp2	Mapre2	Fbxo33	Gmip	Mtmr3	Foxj3	Hexim1	Sqstm1	Tfe3	E130208F15Rik	Gm26699	Cebpzos	Etv6	Cnot6	Coa4	Mirt1	Mepce	Tmed7	Ap5z1	Miip	Urod	Eif3h	Gm4316	Zfp397	Casc3	Adar	Hectd1	Eed	Ndufs1	Lamp1	Cmas	Trim11	Fars2	Cops5	Kansl1	Gprc5b	Ppwd1	Med11	Zmym1	Scaf4	Mtif3	Cbll1	Mrps18a	Chic2	Supt16	Ccdc93	Mfsd6	Pcnx	Zbtb11	Hscb	Slx4	Coq8a	Il18r1	Ddx52	Dgcr14	Stim2	Tsc22d2	Chmp4b	Trip4	Tsg101	Thrap3	Sacs	Pot1a	Rps5	Ttc4	Casp1	Ezh2	Cdk9	Mocs2	Gm9889	Rest	Trav13-2	Tet2	Zfp560	Helb	Tmem131l	Fanci	Hax1	Ip6k1	Mpp1	Slc35d1	Arap1	Abi1	Itch	Crbn	Cnst	Ogfod1	Slc25a40	Szt2	Nipal3	Prkca	Rnf38	Pcm1	Vamp1	Ext2	Hist3h2ba	Lrch1	Kat2b	Pank4	Ctsl	Thra	Rab2a	Zfp677	Sh3bp5	Rasa3	Man2b2	Nr4a3	Cep44	Fkbp8	Rps21	Pkn2	Hlcs	Trim21	Insig2	Rpa2	Mob1b	Lnpk	Mef2d	Smad7	Mul1	Tnks2	P2ry10b	Uck1	Zscan29	Prex1	Clptm1l	Abl1	Epc1	Fam208a	Golga4	Ppp3cc	Kpna4	Gopc	Mtr	Pde7a	Adamts6	Isg20	Dcp2	Calhm2	Zrsr1	Tyw1	Rida	Stx6	Usp9x	Son	Syap1	Trp53	Pias2	Ank	Kcna3	Rplp0	Ino80c	Col4a3bp	Aqr	St6galnac3	Gtf3c2	Arap2	Alas1	Rad17	Lin9	Eif2ak1	Flcn	Cyp2s1	Ttc38	Acbd3	Maml1	Cd5	Ppp1r2	Leo1	Ahi1	S1pr4	Fbrsl1	Pgm2l1	Nacc2	Gse1	Stx17	Fbxl20	Fbxo38	Fam46a	Dirc2	Rpl4	Xrn1	Tspan3	Coa5	Nkiras1	Trbv29	Bak1	Zfp646	Uvssa	Zfp688	Cpne4	Slc12a7	Lta	Lmnb1	Abr	Cnot1	Pcgf6	Helz2	Kiz	Abcg2	Tnfsf10	Slc38a9	St8sia4	Atm	Furin	Hsd17b11	Ero1lb	Zeb1	Cflar	Pvt1	Usf1	Fam214a	Cmpk2	Zfp874a	Golph3	Otud5	Adam19	Ago3	Bcl2a1d	Ttc17	Foxp3	Spty2d1	Lipa	Dffb	Art4	Rad18	Ppt1	Car2	Sfswap	Hist1h1e	Parp8	Trafd1	Kdm4b	Rps19	Rnf167	Utp23	Pdxdc1	Stx5a	Oard1	Wasl	Pak2	Ubac2	Zfp956	Htt	Pot1b	Mapk14	Dopey1	Atg12	Gm43352	Eef1akmt1	Gm14410	Herc4	Zc3h4	Eomes	Maml2	Med30	Jtb	Edem2	Zfhx2	Slc43a2	Cep68	Nosip	Phf3	Zfp932	Slu7	Ptpn11	Erbin	Tet3	Polr2i	Gm35363	Ccdc125	Dync1h1	Ints1	Tbc1d30	Rnf32	Atg2a	Fam174a	Fmr1	Capn15	Celf1	Krt10	Itgb1	Rrad	Rpl21	Slc22a2	Egr3	Hist1h4n	Mbd1	Ttbk2	Cdadc1	Asxl1	Ing4	4833420G17Rik	Sgpp1	Lin7c	H2-T24	Igbp1	Fis1	Kbtbd2	Mapk1	Zfp106	Cracr2a	Gzma	Impad1	Usp19	Setd7	Cdk17	Map3k3	Cenpa	Trdv2-2	Hdac5	Usp48	Mbtd1	Rpl7a	Prkaa1	Atad2	Crebl2	Ifnar2	Nfkbid	Dap	Rp9	Exoc4	Kmt5b	Stard5	Rsbn1	Cd274	Klrd1	Rnmt	Aqp3	Fundc2	Ddb2	Cd40lg	Cir1	Eml4	Gch1	Lrp10	Med7	Nudt3	Rbm6	Abhd10	Gstp3	Pik3cg	Nfkbie	Sox4	Insr	Tacc1	Ostm1	Akna	Ube4a	Jmjd1c	Trabd	Rps7	Vps41	Glul	Rpa3	Tpr	Fcho2	Rbm48	Zfp369	Gm47469	Serp1	Hint2	Ehd3	Lrif1	Myo9b	Ifi27l2a	Dnajc9	Inpp1	Zkscan6	Heca	Taz	Rfc2	Gnb1	BC043934	1600020E01Rik	Egr2	Taok2	Zfp945	Orai1	Ccnl2	Cst7	Zfp931	Cldnd1	Mthfs	Ubn2	Chd1	Abtb2	Pdcd1	Tmem173	Cd247	Ctdsp2	5-Mar	Nub1	Cd226	Mau2	Safb2	Cdk19	Luc7l3	Nop53	Gng2	Evi2b	Fbxw5	Stambpl1	Kmt2d	Chmp2b	Desi2	Hibadh	Phlda1	Ercc6l2	Ifih1	Selenot	Fdxr	Bmyc	Sesn1	Ssbp2	Usp37	Hbs1l	Snap23	Klhdc3	Efhd2	Pik3c3	Mitd1	Mknk2	Chuk	Crnkl1	Zer1	Sod1	A430078G23Rik	Ifit3b	Ppp1cc	Man2a1	Zwint	Lncpint	AI480526	Cirbp	Snrpb2	Abhd6	Trim59	Fam102a	Polr3k	Napg	Pdpr	Nlrc5	Bckdha	Secisbp2	Arih2	Ccpg1	Idnk	Cpsf4	Gm19585	Epc2	Bpgm	Tmem59	Cab39	Ubr2	App	Ehmt2	Vamp2	Tmem184b	Tial1	Tspan14	Smad4	Smim14	Tmem106b	Tia1	Eri1	Dgkz	Mta3	1810041H14Rik	Hist4h4	Tspyl1	Ppm1h	AC149090.1	Eya3	Haus6	Rps17	Hnrnpul1	Xpa	Ube2h	Gpr174	Ptpn18	Slc28a2	Nfat5	Atf2	Sorl1	Virma	Dctn4	AL590144.2	Brd8	Tbc1d20	Itm2a	Vps13c	Atg16l2	Dennd1a	Tigd2	Dek	Supt20	Tbl1xr1	Arhgap25	Ctbp1	Atxn7l1	Rbm33	Lin37	Ccdc32	Prdm2	Pkn1	Eif4b	Rps8	Ccdc28a	Smyd4	Lsm14a	Rit1	Cntrl	Sdf2	Usp28	Tmem9b	Fryl	Map3k14	Prr14l	Pglyrp1	Gabpb2	Mrpl35	C2cd3	Smg1	Prkch	Mapk1ip1l	Gpr171	Apobec3	H2-T22	Pura	Aida	Ep400	Gadd45b	Copa	Atraid	Khnyn	Rnf123	Map3k5	Ccdc117	Rab24	Ssbp3	Ptpn1	Hnrnph3	Rnf40	Dzip1	Aftph	Tsc1	Slain2	Prpf18	Ccnk	Cd9	Icam1	Cited2	Tmem128	Ikzf4	Zc3h6	Tec	Tnfsf8	Rps3	Acbd5	Rnf187	Ctcf	Sdhaf1	Rab3ip	Oxa1l	H2-D1	Glrx	Myl12b	Gm8186	Eif3f	Tmed3	Abraxas2	Relb	Gadd45g	Rab8b	Pink1	Xiap	Rnf138	Cep192	Ldlrap1	Ikzf2	Dnajb6	Rpl23a	Sertad2	Stim1	Smc2	Chd8	Zfp260	Mtif2	Cd200	Pdcd7	Ppcdc	Itpkb	Notch1	Lag3	Pou2f2	Fam78a	Serinc3	2810454H06Rik	Herc3	Gigyf2	Nfkbib	Macf1	Fam26f	Jak2	Ip6k2	Faah	Snx5	Elk4	Zfp830	Arhgef1	Hivep2	Susd6	Chd3	Usp38	Slc35b3	Ccdc50	Rpl27	Lrig1	Rpl11	Phf21a	Pcbp2	Herc6	Cbwd1	Bcl2l11	D830025C05Rik	Rcc2	Pik3c2a	Birc2	Wipi2	Utrn	Pms2	Zw10	Ddx6	Il4ra	Rc3h1	Gbp6	Crebbp	Prr13	Adam10	Ccndbp1	Inpp5k	Arfgef1	Gimap1	Irf1	Hjurp	Mbtps1	Trim56	Rps28	Dip2b	Nfkb1	Picalm	Pan3	Tgif1	Zfp871	Dock8	Nsmce4a	Actn1	Ncapd3	Arhgap27os3	Cwf19l2	Tprgl	Mpp5	Tbc1d15	Pcmtd1	Traf3ip3	Aak1	Slfn5	C87436	Irf8	Krtcap3	Riok3	Gm47283	Pnrc1	Nlk	Rps25	Carmil2	Tmem131	Bptf	Taf10	Calcrl	Trappc6a	Rbl1	Zfp207	Erlec1	Gosr1	Scg5	Fgd3	Azi2	Tle4	Cactin	Rps6	6030458C11Rik	Aim2	Gm42047	Art2b	Ppp4r3a	Mgst2	Atg13	Arhgef18	eGFP	Topors	Cd1d1	Ctdspl2	Ogt	Mbp	Ifit1bl1	Ldb1	Kdm5b	Kxd1	Smarce1	Lbh	Wdr48	Plcxd2	Sdhaf4	Rnasel	Myb	Arpc5l	Prkacb	Vcpip1	Ccny	Il7r	St8sia1	Commd4	Maf	Gimap8	B630019A10Rik	Eif4g3	Rnf13	Zfp654	Psmb9	Tnfrsf4	Rnf2	Dnajc3	Mtpap	Mink1	Zc3h12d	Washc3	Tnfaip8l2	Fam103a1	Gpbp1l1	Ncoa2	Egr1	Pfdn5	Rin3	Inpp5f	Nup210	Trpc4ap	Vps13b	Dusp1	Rpl9-ps6	Setd1b	Tubb2a	Rpl24	Ezh1	Lax1	Nfatc3	Tnip1	Dhx40	Cdc25b	Cd8b1	Aebp2	Prpf8	Tmem30a	Nisch	Nr1h2	Ppp6r3	Bst2	Mthfsl	Uba52	Gm20275	Elk3	Gtf3c1	Uba7	Ifnar1	Gm32633	Med13l	Wdr33	P2ry10	Washc4	Stag2	Dyrk2	Rpl36a	Unc45a	Gbp2b	Nipbl	Osbpl9	Birc3	Kdm6a	Rpl18a	Fam172a	Rere	Eif4ebp2	Wnk1	Clip1	1700123O20Rik	Kdm7a	Nek7	Numa1	Gm4070	Cul3	Stk4	Ugcg	2310001H17Rik	Xist	Itk	Psmb10	Stk24	Rbl2	Dnah8	Ifit3	5031425E22Rik	Mkrn1	Dcaf8	Rbm25	Ppp2r5c	Noct	Rasa1	P4ha1	Lrmp	Wdr45	Lcp2	Gm2682	Irgm2	Mob2	Ddx60	Prkcb	Lars2	Dntt	Gbp5	Maf1	Usp47	Fbxo32	Zbtb20	Mkl1	Kdm5a	Pim2	Limd2	Abtb1	Ctla4	Znrf2	Ifit2	Themis	Atp1b1	Swt1	Gbp10	Rbck1	Nin	Glg1	Zfp36l2	Samsn1	Zufsp	Lpxn	Map4k4	BC005537	Rpl8	Rpl10	Daxx	Xaf1	Tmie	Stap1	9930111J21Rik1	Ms4a4c	Wdtc1	Plcg1	Mcm7	Rps27	Rad21	Neurl3	Arglu1	Emsy	Dtx3l	Oxr1	Itm2c	Il2rb	Mllt3	Clec2d	Tnfaip3	Hnrnpa0	Pml	Atp1b3	Stk38	Gm11127	Ski	9930111J21Rik2	Chd2	Nsa2	Arid5a	Gm20186	Tbc1d4	Plgrkt	Junb	Arhgef3	Gm20696	Emb	Ctsw	Kif21b	Gm26740	Epsti1	H2afv	Syf2	Gm30054	Neu1	Clint1	Mlec	Pla2g16	Nrip1	Bcl2a1b	Cr1l	Mettl9	Ubr4	Cox7a2l	Snx14	Marf1	St6gal1	Atf7ip	Rgs1	Hist1h1c	Hcst	Card6	Prrc2b	Mxd4	H2-Q6	Gbp3	Ccng2	Nsg2	Frg1	Kif1b	Atp5g2	Pde3b	Rpl13	Nup153	1110034G24Rik	Adipor1	Jpt1	Mycbp2	Id2	Tnrc6a	N4bp2l1	Esyt2	4932438A13Rik	Klf3	Trp53inp1	Slc4a7	Ubn1	Pip4k2a	Prkd2	Icos	Elf1	Rpl23	Sec62	Helz	Ubl7	Cmah	Cd4	Nxpe3	Ccm2	Epb41	Tagap	Rpl18	H2-K1	Tpp2	Snx20	Upf3b	Stat5b	Nsd3	Hbp1	Arid5b
logfoldchange	5.084825	2.889311	4.0514717	4.221577	3.1719842	0.41392362	0.2697414	0.2186965	0.23934166	0.4187953	2.2931445	3.3723526	0.27992356	0.80232424	0.48353544	0.42211324	2.1873345	1.3044482	0.62760955	0.5217747	0.2949446	2.227562	0.3345148	0.40472263	0.53955793	0.3467781	0.6847556	0.5648428	1.6974773	0.364728	0.47290304	0.5177889	0.93197185	0.3115722	0.3279126	0.2841467	0.7371818	0.5392167	0.33682734	0.18897633	0.42103854	0.4058817	0.21799527	0.586207	0.50412774	0.340555	0.75591946	0.23903646	0.45184934	0.24963844	0.3355648	1.4644119	0.3781613	0.4820311	0.5605009	2.2943318	0.25640544	0.5238457	0.35128945	1.2509714	0.30466238	0.1490825	0.25179088	0.7207597	0.13675088	0.27654663	0.22192565	0.21489523	0.30031988	0.25131914	0.3085774	0.6107587	0.35468704	0.375067	0.19349024	0.22050147	0.88213104	0.28717163	0.32646307	0.45529014	0.24395731	0.55462706	0.08766576	0.35782272	0.31255874	0.26097438	1.433701	0.9776275	0.18974179	0.21927777	0.28749812	0.26513827	0.21468717	0.3792662	0.24664547	0.25044152	0.1886161	0.2838944	0.26416793	0.15192069	1.8705975	0.15422267	0.21381697	0.24088342	0.28602815	0.26936123	0.31816483	0.56544816	0.22711626	0.21543984	0.1781273	0.7419773	0.39637163	0.19678314	0.17892617	0.14978942	0.1551922	0.21420166	0.24113935	0.094984666	0.25928855	0.18583092	0.19967064	0.2916759	0.19588584	0.28235772	0.26447794	0.20755035	0.23694082	0.20303994	0.42301956	0.24675784	0.33325845	0.22390223	0.13020161	0.25985068	0.26462832	0.1408659	0.31132525	0.22123083	0.19134633	0.20013054	0.38321233	0.2533189	0.17451148	0.33651578	0.24672791	0.36030185	1.3515855	0.46802655	0.25495368	0.2326148	0.1983887	0.3246356	0.388229	0.19085999	0.22655566	0.25194493	0.18295635	0.27024797	0.16717261	0.15662092	0.18479839	0.17823651	0.26706	0.28031862	0.29145727	0.20051767	0.31144133	0.25899556	0.2005707	0.27898496	0.14837101	0.35163915	0.2709417	0.20308146	0.3311639	0.27859837	0.20150205	0.20491801	0.15755951	0.21010931	0.2528924	0.23537998	0.17972726	0.21355698	1.7998215	0.14037475	0.2212025	0.28839684	0.12966266	0.17201485	1.3109041	0.5093812	0.20496652	0.29507118	0.14602485	0.09240158	0.21658835	0.19657132	0.2344764	0.24977042	0.16577354	0.27436	0.20528671	0.15762396	0.18168977	0.2045662	0.16814467	0.23972636	0.190803	0.2431216	0.18856682	0.28532952	0.34005636	0.24269314	0.28281572	0.1518526	0.17834392	0.14098299	0.15318681	0.3185275	0.18535706	0.22735989	0.2545779	0.25212017	0.21151792	0.16393839	0.14928798	0.18013582	0.18012998	0.27151805	0.19415195	0.21573631	0.2350277	0.20468311	0.2765419	0.12990703	0.18275975	0.1989853	0.19541086	0.28323472	0.33967027	0.15445822	0.17819002	1.0315682	0.22795355	0.23502645	0.17830597	0.19893458	0.13756898	0.2774817	0.20081444	0.9588376	0.20299943	0.17929947	0.26760948	0.1714569	0.23706156	0.22605702	0.14584252	0.14342406	0.20726624	0.23316711	0.15022115	0.18052949	0.20166972	0.22060244	0.34237152	0.15453625	0.1111731	0.2870634	0.2788618	0.16284128	0.16084795	0.2095795	0.2889275	0.22544399	0.28545073	0.26001588	1.2190722	0.18765493	0.2241037	0.106345825	0.26919827	0.23355567	0.41879955	0.16749911	0.16060568	0.5847998	0.39810723	0.46329388	0.21164493	0.12617925	0.30592442	0.15627794	0.28624007	0.39953208	0.30117184	0.15114148	0.47637367	0.2166841	0.1626866	0.13667242	0.15119651	0.76576096	0.26484266	0.10790327	0.16887063	0.18909687	0.18068777	0.18663163	0.21761276	0.2194834	0.24919696	0.17056553	0.6088679	0.33556622	0.16371392	0.24486719	0.21373025	0.06810386	0.3904801	0.78739774	0.35827973	0.39118573	0.16583776	0.1091152	0.3407647	0.14782105	0.4128219	0.25295568	0.2487171	0.279318	0.19256932	0.18472658	0.29087105	0.18043342	0.3230603	0.17215954	0.15489805	0.16010092	0.47748637	0.36229065	0.23465635	0.276753	0.551435	0.23548305	0.25213423	0.37236422	0.16642624	0.8430409	0.12914002	0.18018728	0.17972068	0.42666665	0.21064037	0.15390141	0.38731852	0.642116	0.13552004	1.7852209	0.3917777	0.27561292	0.47959104	0.20245527	0.21911027	0.1673441	0.23130605	1.6757934	0.1281958	0.13298304	0.2044312	0.14246327	0.12872963	0.080323815	0.22280377	0.11403927	0.25119245	0.5749273	0.14508659	0.16955796	0.20140152	0.33185652	0.12732492	0.18741415	0.14809689	0.1857017	0.19393854	0.24837136	0.14337552	0.25932768	0.14902733	0.18258797	0.16733943	0.13587703	0.20548093	0.12693141	0.34063098	0.22242813	0.26665857	0.2818262	0.30305398	0.18706702	0.23704801	0.12751995	0.10905337	0.3304234	0.13827172	0.1259263	0.24809122	0.18100134	0.14230576	0.23366858	0.126968	0.12114582	0.17972535	0.14949363	0.11387809	0.13145709	0.15533875	0.2960503	0.10022483	0.20980506	0.20397356	0.17436622	0.26448458	0.13827963	0.11865904	0.17691527	0.35912633	0.38747147	0.19115864	0.16143726	0.13863741	0.58345664	0.17584054	0.21531966	0.15208097	0.2671846	0.18668339	0.17032039	0.19044816	0.12152457	0.81956625	0.1535829	0.06994037	0.11632555	0.11523367	0.12708302	0.4627115	0.23657446	0.16699237	0.22702098	0.14273925	1.0093035	0.17815462	0.12268022	0.12715887	0.10823654	0.31883278	0.22646852	0.20537487	0.35827002	0.14560339	0.560925	0.32043913	0.13438746	0.16181162	0.27693635	0.62439114	0.12788609	0.15767212	0.32134753	0.14823507	0.17847311	0.22389126	0.19432093	0.55987644	0.13225739	0.24044015	0.28757802	0.22130567	0.30369365	0.25068918	0.2126139	0.127624	0.16574076	0.22181313	0.1591859	0.07248841	0.13661742	0.12333285	0.16080146	0.29613018	0.12212776	0.12653266	0.15520872	0.18335135	0.1420376	0.19370958	0.14993474	0.50490826	0.21357818	0.26174784	0.12980437	0.09671807	0.1056696	0.20155247	0.28913823	0.13758239	0.143591	0.10605054	0.3010458	0.12685797	0.5724319	0.14222065	0.21948306	1.7590413	0.2303842	0.17001157	0.16046703	0.113774136	0.22623174	0.12851933	0.11985279	0.14960976	0.2999935	0.2667003	0.22991647	0.12613387	0.13007745	0.10814019	0.12902097	0.2681411	0.2605781	0.20773642	0.16176888	0.12005067	0.1365469	0.23478878	0.12890874	0.099160045	0.16756527	0.19821618	0.57914275	0.41716987	0.13480215	0.12102001	0.18252379	0.16518669	0.17202502	0.15700063	0.06833133	0.18848903	0.15433256	0.110392995	0.29286438	0.121823445	0.2200181	0.22202088	0.11704423	0.12738883	0.109849766	0.12192511	0.2996172	0.21973422	0.18874282	0.12003897	0.12500307	0.25860998	0.061589327	1.1943223	0.16318709	0.110040255	0.112368114	0.23100567	0.54079854	0.086432226	0.104144804	0.17520413	0.19752257	0.17683063	0.16341725	0.22534971	0.18430917	0.10137455	0.21716753	0.13768806	0.10721858	0.18394414	0.15561037	0.1060846	0.14719489	0.19455025	0.15040696	0.21561757	0.12602322	0.119290285	0.14997435	0.14182101	0.26068488	0.60921717	0.20669167	0.13425207	0.10709496	0.1350948	0.20671211	0.29417276	0.109368086	0.13232127	0.24652597	0.14640895	0.17049226	0.36999217	0.402154	0.24277775	0.08969134	0.14057635	0.26568347	0.23467161	0.11679289	0.16386357	0.12319911	0.17407651	0.10341083	0.2583645	0.14033738	0.2271198	0.1541438	0.10091856	0.24433781	0.16508521	0.16365533	0.09593241	0.12681097	0.09910208	0.1687696	0.25922424	0.16823243	0.093501695	0.14399807	0.15405466	0.2355684	0.106438175	0.21467417	0.124200106	0.089097954	0.23643862	0.09580464	0.093894675	0.07626721	0.17949365	0.16278473	0.14861812	0.11393181	0.18614459	0.14853953	0.10910282	0.17033708	0.0946574	0.2870654	0.17542097	0.15789412	0.2793183	0.16147594	0.13582604	0.2727525	0.21401057	0.13941091	0.2618079	0.11718428	0.0851478	0.209059	0.0960214	0.082595244	0.122040875	0.08364477	0.11864225	0.06092403	0.16278872	0.09024481	0.11129491	0.17309064	0.09381709	0.11521082	0.12543212	0.12684897	0.23897512	0.11225998	0.10670589	0.19331457	0.15319899	0.11173116	0.19039454	0.106864534	0.20594054	0.10845891	0.17144479	0.12437883	0.124024	0.32048076	0.2156171	0.17585474	0.13239008	0.30792868	0.27452207	0.09857879	0.13308841	0.11847397	0.124370076	0.51018167	0.1497496	0.105084874	0.21140997	0.088490255	0.11991569	0.091140315	0.20772418	0.09478599	0.20347188	0.11478947	0.13194521	0.1755452	0.28536147	0.25284523	0.18879658	0.11149426	0.07323889	0.10224194	0.098075084	0.081911795	0.2730324	0.19765899	0.6357563	0.25520045	0.09040987	0.10849827	0.09168725	0.20242563	0.14311926	0.23172602	0.24016266	0.30386683	0.11639135	0.149175	0.31542516	0.12325037	0.34733775	0.13283974	0.10603044	0.09178137	0.2891354	0.13226888	0.14593819	0.28480312	0.119254544	0.10165855	0.11223915	0.12765059	0.08390929	0.1655839	0.15902327	0.08075791	0.22352663	0.2935816	0.3397322	0.15257142	0.17549214	0.17851661	0.22695225	0.14569017	0.25541198	0.10536099	0.39651456	0.37369084	0.10779554	0.11284985	0.12658703	0.13210425	0.13463329	0.13203098	0.10364269	0.14414316	0.09837547	0.22294119	0.11158954	0.16177496	0.16350918	0.10944046	0.21393557	0.14860976	0.16709101	0.604896	0.11137212	0.12931004	0.08765867	0.13599378	0.24064091	0.10456106	0.1310916	0.15304823	0.08787788	0.24039775	0.3278446	0.09891634	0.1012376	0.12827966	0.19344673	0.38995433	0.100182295	0.1265144	0.2452828	0.17997254	0.09431857	0.1674364	0.17739889	0.07584787	0.15283158	0.104903996	0.15819259	0.20703775	0.0949473	0.13901725	0.088389196	0.13308367	0.12522113	0.1155676	0.25578243	0.110683694	0.16312571	0.12140179	0.22471988	0.25690797	0.15238696	0.36210433	0.07626128	0.2552661	0.18102697	0.16967587	0.19118801	0.15177654	0.20099	0.08779144	0.13485666	0.11104565	0.0761958	0.17271157	0.08465892	0.22139516	0.109948926	0.1358439	0.11341604	0.08671972	0.37511778	0.19183284	0.13154934	0.22657825	0.08181012	0.16289869	0.19923885	0.16658337	0.1207218	0.28871414	0.1432165	0.10197109	0.30775893	0.18114138	0.24868503	0.31299156	0.16349946	0.29910308	0.27480373	0.21554117	0.20763725	0.18485361	0.08429493	0.1254273	0.27121884	0.09830556	0.18231824	0.11229682	0.074640706	0.087555766	0.1227823	0.09375894	0.20239706	0.083977364	0.19260116	0.2788281	0.14631978	0.083644256	0.08603969	0.12470685	0.16527233	0.11732857	0.1255053	0.11535477	0.13176605	0.16635601	0.29583284	0.16508728	0.16043413	0.07874784	0.109044306	0.13549441	0.13297926	0.24051474	0.17583336	0.14256169	0.105302565	0.12922817	0.09993987	0.092809014	0.15464531	0.11072181	0.12980591	0.13650669	0.26346225	0.17590518	0.08524601	0.06265297	0.22827698	0.29031935	0.24140595	0.15901719	0.19188975	0.18730497	0.16276343	0.3323981	0.14048141	0.44179338	0.38213572	0.13375974	0.08483879	0.11215485	0.23367068	0.13127416	0.1369888	0.09614401	0.08570818	0.08840925	0.11596983	0.11472734	0.2681293	0.13377495	0.29284707	0.09088328	0.17677087	0.14389369	0.5413834	0.24680373	0.071513996	0.43631136	0.16501668	0.15658592	0.27706954	0.19183426	0.28259024	0.14865714	0.15686908	0.2302728	0.8840106	0.10643628	0.24069694	0.038174637	0.10901708	0.24018389	0.20980783	0.07944681	0.14426072	0.15666053	0.2488951	0.1083155	0.13443744	0.080871195	0.18326901	0.10886261	0.051348645	0.37438276	0.21819806	0.19503428	0.15964568	0.0710824	0.17215322	0.13492388	0.1148835	0.0994694	0.14057936	0.1191917	0.18017659	0.22686681	0.08566725	0.23672876	0.100341536	0.07313933	0.0973274	0.21071906	0.089205466	0.1120496	0.10358708	0.17820874	0.15618575	0.21632297	0.08395705	0.13829611	0.0777807	0.13178512	0.13143755	0.14643966	0.08672453	0.1398751	0.088449076	0.12266741	0.100884326	0.18162419	0.10188676	0.083808	0.09142226	0.17098247	0.13234124	0.09872403	0.26271808	0.108609356	0.12750149	0.41844076	0.17655364	0.09535699	0.08400402	0.07710116	0.18583354	0.114074945	0.08698609	0.3293637	0.99858487	0.0984372	0.20220198	0.2561485	0.065224074	0.19518313	0.27185544	0.21675174	0.15491746	0.11173349	0.15902582	0.114375256	0.4160272	0.17737412	0.0936436	0.11522864	0.110857755	0.113814555	0.16533351	0.13020736	0.36067054	0.16396502	0.09086101	0.20485356	0.1525068	0.13811669	0.12603888	0.11645962	0.18256068	0.73936355	0.14605308	0.055188134	0.07605041	0.28246522	0.074697115	0.088031344	0.08289887	0.20273551	0.31681448	0.2236951	0.18589127	0.2241994	0.09670325	0.06329287	0.03561362	0.25242823	0.08110689	0.14858308	0.5687669	0.09136124	0.08186342	0.19181506	0.17293416	0.21401548	0.25505468	0.07562382	0.09281231	0.1382595	0.2142893	0.18434565	0.1328051	0.10234781	0.0694347	0.092519335	0.12693109	0.24227509	0.07266782	0.070588745	0.5046939	0.07137572	0.07091179	0.21678329	0.24170434	0.17636426	0.19519666	0.19248542	0.16293383	0.14712304	0.08472736	0.09517489	0.109173775	0.114176005	0.3146306	0.15846983	0.14977448	0.082470305	0.18341063	0.114971526	0.06385408	0.0870033	0.10876761	0.114817195	0.3826267	0.2765635	0.18969493	0.0996951	0.12750998	0.08374135	0.12218665	0.6107486	0.14660758	0.4823755	0.14906877	0.12469199	0.101939835	0.06686426	0.20117077	0.09382537	0.12112879	0.14980802	0.13380632	0.06284269	0.063841276	0.0823707	0.2359084	0.17772433	0.12220835	0.1741526	0.1544491	0.11359774	0.13190523	0.113474324	0.27587885	0.3133831	0.11127546	0.15806879	0.13367598	0.27601066	0.09480157	0.11837016	0.30029353	0.13938597	0.112112924	0.13407356	0.11470759	0.20975724	0.14463516	0.12937859	0.20614706	0.17172302	0.30328283	0.19981316	0.17670509	0.29244235	0.09537379	0.2523461	0.06930179	0.21174575	0.16395026	0.10541166	0.07817939	0.083157204	0.09547207	0.20699054	0.14935161	0.1292144	0.10898698	0.5051951	0.26009396	0.15434268	0.16937798	0.07808886	0.07462615	0.1855705	0.07383301	0.33341113	0.16938144	0.11857804	0.17024758	0.17193355	0.07805324	0.29794893	0.12687005	0.14349388	0.08460652	0.12392083	0.1389244	0.08877711	0.10054083	0.10757964	0.21890816	0.24588501	0.1483272	0.09846741	0.12494565	0.07823001	0.14136209	0.48701245	0.12986581	0.23350891	0.09749887	0.07189482	0.15406132	0.34432974	0.071866274	0.100780055	0.06264218	0.30388305	0.12284062	0.13023292	0.28083017	0.1407929	0.09823893	0.9155605	0.08092345	0.14387548	0.060815617	0.07292577	0.100128226	0.05874962	0.07413925	0.06940955	0.21408279	0.21709757	0.14069945	0.07283909	0.072774224	0.18540008	0.3334844	0.08048949	0.14392827	0.109263815	0.07346229	0.1231066	0.28101644	0.09148413	0.30620188	0.15525651	0.085473835	0.067949235	0.14389177	0.18798308	0.4972112	0.11217791	0.08865623	0.59622794	0.15420015	0.18218094	0.09105328	0.15472306	0.20030738	0.105900794	0.10790461	0.13744625	0.1755614	0.13880254	0.23999344	0.06521763	0.12563919	0.16387689	0.14264195	0.0661318	0.06463757	0.16911292	0.069894165	0.09250858	0.058769397	0.11310925	0.10370577	0.08165664	0.13173026	0.08108132	0.06271488	0.084129974	0.08703225	0.11689241	0.3891883	0.07011233	0.104269356	0.24906361	0.23045652	0.06650688	0.115757056	0.3097187	0.17211701	0.35605776	0.25116715	0.14153305	0.11820605	0.29318365	0.18136853	0.22922605	0.18822148	0.10486592	0.16708224	0.07040458	0.16428508	0.17883298	0.1137272	0.30698547	0.1318101	0.112117775	0.1349296	0.12801296	0.053727876	0.07492707	0.23126554	0.082093455	0.100105666	0.07171907	0.18161619	0.063933924	0.4933355	0.10153615	0.45857337	0.10511712	0.22851719	0.13403887	0.15686421	0.13988607	0.10745947	0.13534343	0.15052854	0.18075435	0.09262747	0.14210863	0.092289165	0.21159029	0.086821534	0.11165752	0.11751172	0.07295263	0.15810966	0.12355284	0.25354335	0.29849568	0.098264314	0.11360255	0.14698268	0.074705474	0.09201328	0.13291037	0.08595011	0.1294768	0.17292476	0.10276053	0.23551188	0.15395904	0.11412396	0.26106045	0.29177505	0.31688225	0.16725406	0.18982504	0.27818978	0.10810079	0.09698077	0.057894483	0.28927776	0.09290895	0.23663636	0.06105631	0.059323523	0.09577162	0.18147495	0.078132235	0.67134225	0.094515905	0.09595347	0.31846723	0.07637634	0.06593777	0.080412	0.52543265	0.10197906	0.13450898	0.1383222	0.22635597	0.12575781	0.11249077	0.09883582	0.09243923	0.15444672	0.10187777	0.06386597	0.090016864	0.15484542	0.21292217	0.087486476	0.07228186	0.13587545	0.062069647	0.38358796	0.056921	0.13836586	0.2380481	0.10946306	0.11524316	0.06504341	0.11581102	0.7825956	0.122397445	0.10685552	0.3327139	0.082510285	0.06782307	0.08693547	0.065941095	0.0987022	0.12725788	0.16892551	0.06670254	0.14692217	0.07155693	0.21513624	0.1553699	0.13161322	0.09686818	0.111953065	0.3254651	0.2032105	0.12525259	0.20293036	0.073960245	0.15426522	0.11925217	0.05338527	0.10104616	0.22025432	0.083261326	0.10848313	0.055360917	0.20427884	0.07193894	0.05755637	0.070871934	0.083887115	0.23841104	0.19086587	0.23622192	0.15169878	0.096245594	0.18026164	0.6751725	0.08412032	0.12405328	0.06132382	0.1100138	0.24083681	0.15187553	0.45544183	0.17934602	0.17031153	0.08320767	0.13502291	0.15497872	0.098627046	0.28402033	0.12306736	0.08903491	0.08681468	0.13141268	0.24446169	0.06929793	0.062316887	0.05668778	0.11601203	0.17801204	0.07415788	0.117097124	0.08357235	0.13150676	0.15178987	0.19012924	0.07075211	0.25264308	0.09770589	0.0836732	0.12588282	0.30056137	0.06992935	0.07654511	0.40623125	0.06487517	0.13840418	0.053826664	0.17749675	0.14566924	0.079404406	0.14148122	0.06083182	0.109913886	0.102775864	0.19893162	0.06816968	0.094692186	0.0913512	0.15567066	0.06854518	0.38649243	0.50138026	0.16351804	0.15708655	0.08835737	0.18069139	0.20521721	0.05707137	0.058484193	0.10011396	0.058281485	0.17204064	0.08754694	0.16880183	0.055034526	0.049775273	0.11497742	0.21500565	0.119916186	0.07494089	0.052344646	0.09798971	0.087979555	0.14056198	0.07124559	0.19227609	0.15565465	0.27411485	0.07718518	0.06920955	0.08291704	0.048901904	0.09902362	0.1081876	0.10427542	0.062585965	0.33917257	0.11188861	0.16054915	0.05852352	0.057005405	0.1076492	0.1332899	0.08188202	0.056170925	0.12563884	0.22097552	0.067450434	0.11540164	0.04661064	0.15539604	0.102010965	0.07553989	0.046758633	0.24897318	0.1456642	0.07465182	0.3761936	0.117137045	0.3806454	0.07999265	0.2613764	0.14268877	0.10584859	0.29218334	0.098621696	0.07540727	0.050088417	0.11692067	0.5117428	0.11385266	0.088537015	0.16987455	0.07666839	0.19949968	0.10072274	0.14590424	0.30553636	0.15103823	0.08621787	0.1314582	0.10630077	0.57327765	0.18875381	0.11906237	0.28827092	0.343368	0.09871934	0.06997067	0.10739086	0.11512758	0.109334186	0.057551786	0.0995862	0.06705536	0.13555028	0.0997355	0.1239607	0.07070281	0.09419012	0.08111212	0.051870976	0.14082654	0.08314224	0.15234672	0.08758275	0.10723588	0.48398477	0.3158869	0.08991033	0.2144184	0.06123901	0.11627054	0.11011053	0.16985807	0.17553358	0.040186193	0.039673395	0.11280113	0.13480487	0.28790772	0.047073904	0.15024477	0.09577912	0.07816933	0.046386804	0.21249437	0.14528775	0.07370124	0.13055652	0.31876102	0.1353446	0.14173064	0.079098634	0.10567979	0.72497225	0.09146702	0.0892461	0.09190877	0.055865277	0.046893742	0.07714479	0.048998423	0.13803454	0.06148516	0.4802498	0.15373491	0.22296613	0.055745117	0.05630013	0.047886983	0.12553899	0.053552996	0.13750991	0.057094067	0.051989555	0.15115173	0.07626396	0.07084811	0.07929457	0.46462888	0.11552302	0.039829344	0.06841067	0.30021572	0.33766285	0.15782805	0.32682982	0.21305528	0.16566944	0.11253571	0.042982705	0.09504347	0.11616384	0.053915508	0.08050902	0.7556322	0.113876104	0.10578926	0.13849379	0.05707587	0.13361475	0.18811731	0.21037132	0.04701108	0.13935234	0.20060018	0.05108398	0.5595376	0.10365422	0.06419305	0.32983798	0.08312788	0.23028427	0.22859447	0.08790129	0.102596745	0.090222254	0.37598073	0.17246756	0.2080409	0.062878616	0.20886199	0.20002374	0.09509842	0.07316267	0.15185681	0.05749504	0.07283284	0.098428555	0.16352288	0.05795629	0.30080333	0.26988983	0.13062122	0.6218654	0.12635931	0.076254666	0.12048999	0.11512182	0.094782576	0.10864629	0.14574423	0.089539535	0.06963123	0.0637916	0.18053275	0.1146791	0.089073	0.12408604	0.19054809	0.12460324	0.105758265	0.12424468	0.10549589	0.073230386	0.22657418	0.28240013	0.08212112	0.19318055	0.07505209	0.08858038	0.26714057	0.11343463	0.07709694	0.3594311	0.091090284	0.06358517	0.04042064	0.07012873	0.23648617	0.18688773	0.15993424	0.14869785	0.74136806	0.23164423	0.19078061	0.39491987	0.086814255	0.11742134	0.04519865	0.04842308	0.16649447	0.10163231	0.054323472	0.062001545	0.4214104	0.2633321	0.18371086	0.17299612	0.054292165	0.18643966	0.05323005	0.23435232	0.090387486	0.05532515	0.053890534	0.2612172	0.08416639	0.101097174	0.19546136	0.1401899	0.4245274	0.097372316	0.18500702	0.07581971	0.097682334	0.14014547	0.20032756	0.1137022	0.122119546	0.15280423	0.06272634	0.07246001	0.07090636	0.17612533	0.08019599	0.07862232	0.050428294	0.095427655	0.09391733	0.0769919	0.08457833	0.2214767	0.18933938	0.030924803	0.25875124	0.06366968	0.14982408	0.14981222	0.27181685	0.22199719	0.15067399	0.088995904	0.07731807	0.049570084	0.05182523	0.17862098	0.1148862	0.04589343	0.071485326	0.17579216	0.6849343	0.044920206	0.1994578	0.14811145	0.28434655	0.22248146	0.14600688	0.106407925	0.08369368	0.14770693	0.22782928	0.07102209	0.15562947	0.24363151	0.1901208	0.06192151	0.60943687	0.12424223	0.059401926	0.24848595	0.44271412	0.07021221	0.20989378	0.0942713	0.17825413	0.049168944	0.053591326	0.056736004	0.044218857	0.075471535	0.12361415	0.14035651	0.3778672	0.12220819	0.37520358	0.047268767	0.057730373	0.077282555	0.10721921	0.10786148	0.043463565	0.13368057	0.060903776	0.09308708	0.12886164	0.26847	0.5807741	0.16617669	0.09882797	0.06280608	0.09795304	0.19888496	0.052327946	0.20792845	0.19587111	0.079535194	0.09184048	0.037507545	0.1806117	0.07768515	0.0963464	0.086143844	0.12325931	0.044167843	0.15714347	0.07192911	0.06384486	0.13232991	0.09559875	0.09870436	0.29512972	0.15123154	0.31875268	0.07567621	0.15342246	0.20545737	0.1173307	0.27438876	0.045254588	0.073332936	0.04248029	0.17350754	0.055034466	0.17701551	0.178851	0.04997318	0.1134231	0.1772293	0.102737665	0.09177353	0.11537765	0.045688123	0.1454758	0.40418318	0.102281176	0.059679914	0.08833692	0.05422411	0.06575845	0.031136679	0.19834188	0.07796242	0.2392593	0.049113892	0.029362833	0.20459929	0.087750115	0.05872126	0.05002822	0.10620101	0.5109578	0.3577043	0.108395934	0.8649845	0.17143162	0.07616089	0.072768815	0.07589137	0.065339595	0.26057118	0.05290518	0.075933	0.16918878	0.053764865	0.12148774	0.1510521	0.08358575	0.12635598	0.11782368	0.4396038	0.2852331	0.064275764	0.07930432	0.16738923	0.07349429	0.22127244	0.046299748	0.33025452	0.050132513	0.36272958	0.06392416	0.12080847	0.13721906	0.11375344	0.07647027	0.2840707	0.86934644	0.14320564	0.06244799	0.21081857	0.050264377	0.051679637	0.09138023	0.09079685	0.07244476	0.046896044	0.104152	0.39054593	0.047250148	0.04270512	0.17044638	0.0569331	0.072587386	0.1219863	0.17459284	0.12431561	0.18129249	0.16716957	0.051083498	0.1738149	0.12219321	0.1095386	0.110997885	0.87819004	1.0310696	0.11323917	0.09663092	0.120490916	0.09864998	0.11225317	0.23482664	0.11789383	0.19899942	0.174299	0.11677297	0.3197035	0.17832692	0.042266503	0.15037416	0.095053196	0.14667475	0.084753305	0.09893319	0.099744655	0.041755244	0.14544664	0.23421258	0.046015825	0.04970636	0.10519144	0.10972703	0.26662406	0.15786026	0.20948166	0.05886433	0.1904772	0.06893663	0.2011599	0.09428832	0.014270459	0.10312793	0.038253315	0.366798	0.050893407	0.039817654	0.17159513	0.2677834	0.15890439	0.072947815	0.17948055	0.15446497	0.075165175	0.08188093	0.08806493	0.091679595	0.21549676	0.08322106	0.17788649	0.4202077	0.08465953	0.29685545	0.14160831	0.1607074	0.10499153	0.12946218	0.045705467	0.03960882	0.086237974	0.06145737	0.086235814	0.039469715	0.048515897	0.06443257	0.12652923	0.0862701	0.20181216	0.09592982	0.06722973	0.26532102	0.16699107	0.06686463	0.2234537	0.088794544	0.20501159	0.08717018	0.17004944	0.15755184	0.07331705	0.08542473	0.22590931	0.11902405	0.06600479	0.07113979	0.034032192	0.07462817	0.071129434	0.09099744	0.059691478	0.07418878	0.15733378	0.08880736	0.10056476	0.8476186	0.2878994	0.040443186	0.24355827	0.041125584	0.07172939	0.055072736	0.12671863	0.2566881	0.073303506	0.29170972	0.039671298	0.15427211	0.03669285	1.0218191	0.56337094	0.13381483	0.19194153	0.10467577	0.10608063	0.040132355	0.067900345	0.050893463	0.1780904	0.07642475	0.17581011	0.036056146	0.04238785	0.078899994	0.122846596	0.05120085	0.09044256	0.2672994	0.052412193	0.14779128	0.075753905	0.12843329	0.048787087	0.22579508	0.22735284	0.13229357	0.038257558	0.07479767	0.2232862	0.05128902	0.048386216	0.10956155	0.07252873	0.39533365	0.101525016	0.051775955	0.13621397	0.31163615	0.045207325	0.36138093	0.07102414	0.09679061	0.1352159	0.05409277	0.08808797	0.16052327	0.07257715	0.20383315	0.12604131	0.041421313	0.22990367	0.07960726	0.2668974	0.40113476	0.11100263	0.03676494	0.4122049	0.07938452	0.16566496	0.09539945	0.11315954	0.13875581	0.0305433	0.26986	0.056069314	0.32870382	0.075349584	0.05036456	0.04427954	0.13645355	0.08286376	0.1382785	0.081136286	0.08001969	0.13056497	0.05630455	0.042300083	0.05164976	0.13227053	0.1082985	0.16747776	0.08791145	0.09497973	0.20213985	0.03560697	0.07878688	0.11418647	0.15283014	0.2736309	0.08610681	0.10390862	0.10927457	0.08597794	0.045210026	0.107166946	0.15740874	0.08845529	0.2541672	0.039655555	0.042325184	0.16026124	0.048943304	0.18153362	0.13540521	0.07445723	0.13272905	0.05793329	0.055881165	0.12777999	0.24632867	0.116440855	0.036417272	0.077368416	0.075583756	0.54534537	0.03580822	0.15979667	0.14085318	0.0397525	0.065568134	0.08488905	0.12715821	0.14638038	0.04961113	0.08785912	0.0805219	0.062239707	0.04682283	0.06462905	0.03130777	0.1381526	0.16607226	0.06368324	0.037085243	0.11273711	0.042655203	0.07018169	0.10779851	0.31550616	0.06853945	0.07269089	0.08899322	0.0662586	0.045085	0.094030455	0.13825312	0.07945179	0.19772106	0.07389973	0.31099755	0.143861	0.05434131	0.18488728	0.12413902	0.039829403	0.12423825	0.26257217	0.038489286	0.3064556	0.07106799	0.058144413	0.058718696	0.066870674	0.12374725	0.1381653	0.035462976	0.05731181	0.22809052	0.036624104	0.10192169	0.06746327	0.036493257	0.15206613	0.048067264	0.034142125	0.20838043	0.065323636	0.03919248	0.075991936	0.11899696	0.2427723	0.23172314	0.046116345	0.14386311	0.20753881	0.077581026	0.13571274	0.048345346	0.0442661	0.046005175	0.0653558	0.04672668	0.2611885	0.09101135	0.032438766	0.17003898	0.08507787	0.1499427	0.21772459	0.038892336	0.037196014	0.03654778	0.10019688	0.033173576	0.23611075	0.049363285	0.042118497	0.40435472	0.09765348	0.19125037	0.09647945	0.05303177	0.06223446	0.106991686	0.09218141	0.07539949	0.05413275	0.098776005	0.18365088	0.24512854	0.028277187	0.18088615	0.21453014	0.12714839	0.19167534	0.027477508	0.09374478	0.11252306	0.20815949	0.40507725	0.10104874	0.23705745	0.06502417	0.32794267	0.3301907	0.12125004	0.13106833	0.12268812	0.14488043	0.064002775	0.32948685	0.35318744	0.04943596	0.04905573	0.109225735	0.07096471	0.33511752	0.14722613	0.043958995	0.113037705	0.11604262	0.099107474	0.26290208	0.17757474	0.1886559	0.042707026	0.10353656	0.10334499	0.17405677	0.10153716	0.15172176	0.104387894	0.10109727	0.10964222	0.052312262	0.1488616	0.047372386	0.19531754	0.088487454	0.064910695	0.45066795	0.053339507	0.09492391	0.05015314	0.064072855	0.056049567	0.061191134	0.12079552	0.09668988	0.08957634	0.040298138	0.14052951	0.23648202	0.14319819	0.083220415	0.07539873	0.28986382	0.03250654	0.054426093	0.15631132	0.19275892	0.30809247	0.11510843	1.1907644	0.046871886	0.03854465	0.1587951	0.056735132	0.24456567	0.088435985	0.10002165	0.22112677	0.050052248	0.13289244	0.20202512	0.062544204	0.50206876	0.14346986	0.08554351	0.0665705	0.0893961	0.10502506	0.08516541	0.13380209	0.13639536	0.045474865	0.22584514	0.0910173	0.07945473	0.12917896	0.04527056	0.4311712	0.11364423	0.030325308	0.082655504	0.10255278	0.07951348	0.083337694	0.06942297	0.0416303	0.09785313	0.20210311	0.26129258	0.081670605	0.03133276	0.034386184	0.5205981	0.4584299	0.3032667	0.031294644	0.055448953	0.188019	0.45474747	0.2888762	0.09347887	0.14671646	0.1537973	0.045480438	0.106479	0.06216416	0.3727205	0.31716543	0.08746552	0.12271746	0.43895024	0.096379824	0.029696465	0.2941589	0.10987457	0.17673996	0.1285681	0.041637316	0.112896934	0.06329084	0.054516967	0.18583204	0.11566583	0.16894105	0.14716385	0.2014543	0.26609543	0.06751463	0.12218431	0.10653897	0.09691946	0.10739625	0.027483676	0.03929241	0.21412066	0.3483575	0.06786369	0.15536715	0.1781531	0.11470057	0.03613573	0.57913786	0.06455392	0.03983514	0.20670208	0.0654157	0.045019917	0.14261146	0.1082553	0.1461235	0.11700079	0.24051929	0.11054713	0.09224031	0.031071039	0.06517981	0.14245443	0.10223604	0.18446471	0.20310663	0.044545587	0.08697697	0.25688103	0.08595634	0.09806599	0.09529381	0.023839314	0.3274209	0.18478587	0.037165053	0.06932157	0.76668155	0.056419846	0.033648588	0.12977251	0.20761864	0.02252543	0.18456641	0.122301795	0.08474448	0.29863882	0.08406892	0.13521042	0.21352948	0.08155378	0.08428849	0.46079105	0.091213435	0.41422617	0.06462495	0.20768854	0.10558346	0.6496608	0.032579698	0.050354734	0.18451536	0.10119173	0.0775244	0.22763485	0.051722933	0.09845386	0.042516522	0.2488124	0.16279636	0.16030833	0.17164429	0.24442442	0.122021966	0.2423275	0.11089732	0.053046606	0.0271607	0.05374578	0.24682729	0.25792933	0.058138367	0.03783716	0.17210925	0.16982605	0.030744135	0.0528414	0.25433144	0.17095363	0.17618565	0.15699553	0.074318185	0.07413118	0.043697566	0.10284258	0.066775896	0.11519915	0.10251289	0.09380146	0.0638967	0.028781662	0.14407776	0.16262683	0.089914925	0.27830616	0.20547798	0.07668253	0.2355022	0.49218237	0.23858127	0.05170273	0.04320206	0.028664788	0.19266342	0.13146387	0.15477133	0.18091352	0.08633442	0.05567716	0.077965416	0.6986838	0.14226219	0.15336469	0.27924642	0.2504296	0.09227364	0.026660258	0.08996549	0.07094461	0.20660283	0.16842692	0.18403311	0.17286932	0.07361166	0.08496824	0.14831756	0.14802043	0.062070645	0.17174187	0.02820407	0.07767394	0.045490324	0.10163137	0.060734082	0.21076503	0.06836545	0.02634132	0.3406782	0.096588485	0.5444904	0.06089662	0.090579316	0.029802741	0.058866244	0.055106785	0.1445739	0.040346477	0.07203931	0.34139505	0.44875655	0.03840745	0.046003044	0.054560497	0.02597668	0.039192017	0.16122432	0.09332605	0.06713809	0.054683916	0.043147456	0.29461598	0.2492182	0.059966177	0.1386594	0.032755133	0.13314833	0.038933393	0.08052904	0.16814966	0.11594524	0.124398775	0.11429271	0.047884796	0.106111355	0.13660267	0.28978086	0.06654557	0.51113427	0.057869174	0.15040082	0.11296467	0.07562042	0.037639685	0.0528123	0.15385036	0.12486675	0.04396891	0.033750724	0.12556389	0.28151202	0.10953122	0.06876918	0.05350654	0.027598623	0.11927129	0.05190383	0.2310662	0.1769414	0.060125113	0.07384929	0.11139006	0.21114515	0.14915214	0.3257624	0.51660365	0.4062281	0.36587664	0.09019858	0.033982307	0.0840166	0.12715346	0.10918929	0.10041943	0.08225296	0.061921168	0.36130178	0.114338525	0.0721057	0.032998167	0.08542582	0.17985588	1.0505317	0.029739719	0.07061451	0.13270143	0.07642278	0.124221385	0.14363912	0.14248797	0.20373642	0.17007929	0.062489197	0.1255078	0.031619247	0.02279408	0.09214865	0.12170824	0.07269774	0.09633199	0.07355469	0.28540325	0.14649427	0.046478186	0.91568035	0.77107114	0.04641401	0.18149537	0.16251735	0.035775483	0.040506873	0.05237194	0.208625	0.1517341	0.07163677	0.07779363	0.18959725	0.049095307	0.09812252	0.11764722	0.11488239	0.116057456	0.020231508	0.1299731	0.15272659	0.3428805	0.25452906	0.034355685	0.24763495	0.07207452	0.027957845	0.04906235	0.16875365	0.06921044	0.045337874	0.020972703	0.09177688	0.596476	0.065503165	0.084508225	0.07857704	0.04593934	0.03181336	0.7879077	0.05164935	0.04199307	0.043452702	0.12769079	0.05384689	0.081102796	0.23943074	0.050098293	0.16962825	0.13497677	0.040559713	0.12257414	0.050833788	0.16421477	0.034257058	0.055310696	0.6469336	0.13964531	0.16486566	0.10693964	0.032108996	0.111739516	0.2849746	0.08795042	0.042168014	0.072776444	0.04085496	0.15555131	0.031268563	0.1542498	0.027807062	0.046361502	0.0468992	0.15793128	0.17861149	0.06428458	0.02344547	0.039047092	0.15435064	0.03215371	0.033713847	0.039329514	0.2069967	0.040447094	0.025512846	0.038801376	0.04176718	0.121316485	0.10736889	0.02658865	0.1269757	0.08781391	0.08718546	0.025726678	0.24543111	0.06580369	0.17404617	0.12862167	0.10654324	0.07864618	0.03239154	1.7543213	0.041692782	0.028185094	0.030072948	0.14100772	0.21249947	0.4270693	0.7271268	0.04877682	0.027025927	0.15419123	0.042742554	0.034509685	0.20350973	0.21198192	0.1299223	0.08674628	0.18731552	0.1609185	0.06369165	0.20509858	0.31610605	0.07069653	0.21576178	0.057320595	0.05203047	0.29130065	0.14748107	0.14631352	0.09885979	0.09038171	0.054057013	0.03808136	0.23777679	0.09282066	0.0920152	0.16573189	0.028933939	0.09535569	0.108439505	0.16934916	0.104607105	0.07200386	0.09353712	0.10235108	0.34615764	0.04398161	0.037510697	0.04351896	0.0931653	0.0576987	0.060547404	0.3774632	0.02325442	0.08244933	0.3914755	0.04086381	0.05023104	0.041486405	0.08799289	0.030716714	0.08215608	0.06403479	0.23710555	0.3497807	0.027963648	0.041844092	0.542213	0.4380674	0.59939104	0.09378859	0.3936132	0.2740445	0.3177423	0.05161328	0.04546515	0.10805896	0.035746437	0.20936489	0.09807051	0.3034138	0.048173368	0.23853175	0.17351243	0.045886613	0.07101114	0.112427644	0.025561271	0.10019925	0.11249332	0.24931288	0.12755024	0.09680746	0.08941223	0.04051552	0.15528803	0.081783526	0.045371436	0.13419046	0.012166054	0.12863912	0.09510118	0.044853922	0.091690436	0.39653188	0.47089976	0.042157628	0.069703706	0.06544537	0.1110913	0.17880939	0.06661481	0.025427615	0.17010677	0.02060761	1.0192479	0.079890795	0.06590969	0.114870064	0.20425457	0.10569687	0.08377322	0.044225153	0.356868	0.031147148	0.01336634	0.27785295	0.42971718	0.16509058	0.012829425	0.036265288	0.2051763	0.030449266	0.074561134	0.022188699	0.048461217	0.376953	0.038345054	0.017930605	0.20064011	0.06563716	0.019197293	0.1360584	0.10408227	0.07061536	0.059396975	0.0492782	0.24906608	0.19866224	0.07898813	0.01872577	0.01822999	0.11483425	0.043823536	0.06439057	0.017455464	0.10637374	0.24927881	0.055006977	0.042244274	0.15279174	0.077776104	0.042455968	0.104706936	0.111782566	0.03327176	0.093771614	0.08048751	0.027088897	0.081857204	0.023688836	0.21250017	0.31323397	0.079116546	0.17555319	0.037663102	0.03166972	0.10443762	0.055289187	0.11643655	0.05317846	0.025407054	0.87434393	0.02808357	0.09142656	0.12012218	0.07671009	0.07692337	0.08467282	0.01977566	0.024344053	0.26313406	0.11735502	1.0503008	0.12763502	0.031174552	0.41899148	0.18128273	0.44499618	0.2118158	0.19549403	0.25836718	0.026593557	0.20845127	0.102340885	0.069984384	0.18471593	0.0425633	0.35288697	0.1917398	0.015204638	0.1857394	0.20665303	0.02116106	0.061308444	0.2621806	0.07690748	0.10012817	0.04614072	0.20174131	0.11640079	0.03582842	0.040234026	0.066638276	0.093961045	0.06336654	0.030905427	0.04663664	0.12435636	0.41089	0.11113916	0.41747382	0.029381366	0.07013657	0.08826903	0.20760936	0.06465932	0.17247842	0.052254345	0.20591314	0.04664675	0.12641193	0.086639546	0.64152056	0.038916275	0.012592785	0.029048447	0.09035501	0.27531302	0.21435088	0.16398415	0.27727133	0.022801163	0.07869626	0.0750019	0.05770103	0.5209439	0.017283589	0.09926712	0.08295391	0.036602125	0.21151054	0.015077535	1.2467179	0.57394654	0.1759761	0.15417272	0.047702916	0.09939517	0.081299536	0.035534278	0.13817674	0.035741244	0.10889417	0.2917931	0.021849057	0.29453593	0.13507663	0.082129076	0.043454904	0.08207213	0.5482807	0.07023197	0.057405133	0.08053883	0.22204496	0.15067995	0.06247152	0.10363255	0.25606838	0.18060529	0.101950735	0.45014867	0.09834584	0.1850632	0.03469638	0.24768473	0.20624952	0.073915616	0.30709845	0.014840885	0.09879872	0.2602304	0.2701464	0.054513685	0.4406378	0.22351228	0.09874028	0.166686	0.07095616	0.04267376	0.116032764	0.041094586	0.14663376	0.02870866	0.032910723	0.047404256	0.8151775	0.090363085	0.08771731	0.44355607	0.039864056	0.20388915	0.03510055	0.05002936	0.018957406	0.05641399	0.099604376	0.14669475	0.028779902	0.103586555	0.07064933	0.18353388	0.052540302	0.106566764	0.10512647	0.38913846	0.06630806	0.070580125	0.5641013	0.21791817	0.11338553	0.04587737	0.02297114	0.6293606	0.030314624	0.1372646	0.03820689	0.03997736	0.07654589	0.1638504	0.081421725	0.050061684	0.073746465	0.07857786	0.19091344	0.15939637	0.16153915	0.032600604	0.03694658	0.01889163	0.49812382	0.39799663	0.08099895	0.11942121	0.02814919	0.15753746	0.06518915	0.05804071	0.24642149	0.22605403	0.103103615	0.39931276	0.23558259	0.3169724	0.0429381	0.19782564	0.1450388	0.029259691	0.09713886	0.14656869	0.022154413	0.110993676	0.05198669	0.0367685	0.06362075	0.030807175	0.64015067	0.04592753	0.052265245	0.045882467	0.37388733	0.030538406	0.14951561	0.025476372	0.18214285	0.14407355	0.07889452	0.3602801	0.019672593	0.31084415	0.017886192	0.081755996	0.77267265	0.22400637	0.17629552	0.13198632	0.0689981	0.04594042	0.072712906	0.24816439	0.06180467	0.016465709	0.21824272	0.021543382	0.024034172	0.51377696	0.111037225	0.1958019	0.07504521	0.8243635	0.02705574	0.108308725	0.10935507	0.24143739	0.066425495	0.08027687	0.07425631	0.024966693	0.0726026	0.08048702	0.12017161	0.045188732	0.055413723	0.08655824	0.12236449	0.03706197	0.33435696	0.117714204	0.13155866	0.7192002	0.0314817	0.089850485	0.12645689	0.082105085	0.50664884	0.036293007	0.1301236	0.40300938	0.04569286	0.031552628	0.046208203	0.11567882	0.06455101	0.15376158	0.0828503	0.12013785	0.030251596	0.04673951	0.07325617	0.0374474	0.13811648	0.043407373	0.27691856	1.5014931	0.038508687	0.023041155	0.0684355	0.07275164	0.38306883	0.17713818	0.03667341	0.025579017	0.04560105	0.14230107	0.39279842	0.27405557	0.2261498	0.0666198	0.16760261	0.077123865	0.075889885	0.13345301	0.2154227	0.20195155	0.005058826	0.3052086	0.08512238	0.028888408	0.09689295	0.09194498	0.05507484	0.11708346	0.42377055	0.2780816	0.19130982	0.110543676	0.116581686	0.13570221	0.028162383	0.075680606	0.03995691	0.61646235	0.25822285	0.12679145	0.19653825	0.18692575	0.029377287	0.014470149	0.15317336	0.05958386	0.086799785	0.20507315	0.027660955	0.1686204	0.022412052	0.1884142	0.10812299	0.035487495	0.063666284	0.2783519	0.033861324	0.603762	0.24934272	0.097910166	0.09791566	0.06305969	0.08303483	0.07810451	0.18497853	0.016995883	0.0679151	0.015015109	0.01772645	0.04247367	0.084419325	0.09759857	0.17027682	0.8668175	0.3138792	0.110666014	0.024931196	0.059236158	0.16121009	0.40084267	0.03859126	0.02075164	0.12564203	0.1352917	0.060768515	0.039192762	0.19911623	1.4926805	0.040063843	0.03626167	0.026686983	0.5848004	0.026228085	0.38922542	0.07538146	0.020045472	0.037181616	0.16037315	0.2936016	0.47256047	0.07597256	0.08540656	0.15699854	0.16790919	0.066518635	0.09683395	0.27826655	0.124748096	0.06816799	0.10774271	0.07762241	0.048741404	0.06436938	0.08539716	0.11424534	0.010598656	0.063211285	0.11235284	0.09831247	0.12892288	0.06326959	0.009712659	0.083045386	0.04804229	0.6462715	0.05744732	0.22593473	0.06850228	0.022482453	0.2267567	0.10701097	0.14414132	0.04024178	0.06512545	0.16466202	0.19031166	0.16773361	0.15488483	0.023136752	0.009408535	0.07350386	0.11609177	0.1239578	0.11018142	0.015703972	0.15484537	0.61107963	0.052131396	0.050046723	0.026232108	0.021737313	0.10389316	0.06087162	0.015564173	0.051014844	0.012550975	0.12894998	0.9175104	0.11071625	0.069275975	0.05198015	0.070954345	0.34292802	0.09835892	0.0832049	0.09408391	0.17349014	0.028835116	0.58644956	0.24463749	0.130678	0.026894987	0.04909476	0.14420035	0.35843688	0.08851232	0.08618003	0.8708197	0.26918104	0.043140262	0.042978182	0.27909088	0.032222033	0.000496452	0.13775085	0.09509805	0.16842075	0.8135969	0.07036569	0.30501828	0.029792637	0.06548573	0.18530048	0.11368121	0.029100154	0.2846955	0.4957186	0.077015154	0.13446997	0.25158113	0.17465459	0.017258149	0.026556257	0.011309056	0.112850696	0.07447135	0.08921917	0.37690997	0.028922616	0.4986212	0.09444114	0.15511581	0.045021217	0.08891608	0.1565992	0.08986679	0.04077953	0.2067879	0.046531357	0.019528288	0.06251895	0.20310591	0.4420982	0.044022754	0.096647404	0.16615772	0.08026316	0.049926724	0.08474698	0.3961892	0.076506056	0.085172065	0.05478806	0.08761512	0.042456537	0.33174565	0.14787705	0.026268784	0.08830203	0.14170282	0.26653948	0.056900732	0.100978784	0.031160671	0.051422894	0.13564953	0.16502924	0.5144903	0.65972644	0.1750719	0.08834214	0.66274774	0.37452206	0.26749516	0.60410786	0.3660061	0.23611857	0.020293238	0.14544865	0.05444961	0.06435731	0.013332618	0.010954902	0.09966396	0.038135227	0.11690236	0.009098581	0.023507671	0.061922997	0.04298833	0.24043165	0.016184162	0.023994735	0.06482196	0.015127306	0.1251391	0.23384841	0.029538728	0.07190328	0.08796371	0.018142333	0.56999385	0.26579797	0.12911947	0.17169495	0.03462391	0.16857013	0.17976007	0.039152276	0.0691795	0.9840396	0.30341724	0.31242988	0.10422676	0.41415808	0.042589985	0.01945228	0.018325139	0.11150771	0.1935619	0.14047551	0.21066038	0.049750987	0.2595872	1.1169921	0.3287964	0.040044185	0.27049258	0.036877908	0.09546235	0.040668294	0.1408448	0.6467786	0.33387735	0.08419902	0.027630446	0.12703781	0.22582321	0.01908719	0.008256652	0.2770693	0.16445628	0.050141566	0.115167126	0.018989714	0.04362457	0.10974852	0.13414304	0.45818517	0.17827371	0.043399666	0.08157049	0.018784476	0.18576987	0.43840492	0.28317755	0.060979627	0.35603112	0.039719284	0.42162794	0.02148557	0.08453714	0.0978712	0.10384021	0.008788821	0.071292646	0.026599623	-0.00315402	0.30676964	0.003386362	0.14103729	0.010655643	0.081848316	0.010037429	0.039065644	0.25721917	0.038435917	0.040723283	0.075240664	0.028847527	0.019921951	0.04058088	0.011319461	0.015254177	0.059572414	0.16171098	0.120466255	-3.60E-05	0.116388135	0.04436406	0.07421167	0.8627517	0.5954079	0.011103882	0.036562063	0.19375232	0.18495734	0.06592936	0.046009295	0.03741204	0.24536358	0.022623982	0.08249587	0.20644666	0.45330456	0.09270487	0.063474916	0.07072387	0.026742296	0.21818987	0.046634387	0.023329236	0.63463795	0.019147668	0.04625903	0.015664943	0.040332627	0.41608456	0.19360836	0.07682064	0.082670845	0.08689762	1.1164135	0.09477952	0.011721552	0.28936616	0.11505254	0.048273515	0.45228627	0.096837685	0.01174167	0.1922144	0.03732286	1.3281978	0.7935763	0.06019909	0.14577657	0.52526844	0.015443485	0.018034771	0.17471626	0.03286105	0.2013671	0.097289234	0.07525711	0.48411882	0.6080072	0.07206966	0.09515133	0.057570007	0.014545948	0.003975178	0.3476797	0.07118326	0.027503716	0.04582864	0.2254524	0.20377646	0.022478199	0.019952195	0.04059343	0.051596742	0.01332727	0.017422933	0.06741712	0.10698557	0.29717642	0.08145537	0.13157889	0.019754505	0.086114526	0.072678074	0.28596807	0.032639686	0.27662766	0.07435851	0.3092679	0.046752997	0.38243005	0.20050083	0.109721996	0.008092011	0.64013857	-0.005119886	0.06804064	0.08007013	0.16547184	0.080604024	0.034544922	0.040314313	0.05435381	0.45906788	0.010110463	0.11559619	0.061113294	0.11847167	0.10956467	0.015878897	2.5304499	0.043326832	0.06307762	0.045069296	0.083951615	0.09313025	0.062048603	0.07380946	0.023880672	0.014245547	0.04146345	0.014099946	0.36617053	0.07374101	0.05743524	0.13842218	0.08939285	0.010233253	0.06853971	0.022486834	0.109458365	0.121786416	0.025461111	0.046785496	0.05758741	0.08323238	0.06862544	0.008362833	0.038190372	0.04241347	0.040787384	2.07807	0.038157713	0.060171705	0.001163845	0.26086584	0.017952166	0.083937265	0.0204112	0.045842335	0.08749014	0.0523734	0.06602688	0.017919838	0.017629782	0.42298517	0.019113237	0.16852377	0.05457964	0.024745291	0.06979366	0.96742195	0.06820949	0.012543713	0.060070023	0.037019596	0.05341438	0.057741903	0.22379455	0.6575163	0.36137283	1.0023309	0.02427477	0.44745985	0.102673694	0.00056973	0.011352415	0.12768325	0.40885413	0.22435273	0.01615882	0.3581775	0.07208381	0.05390127	0.06058953	0.005464291	0.001309879	0.03084626	0.16024345	0.03505158	0.035368178	0.073957026	0.071416855	1.03141	0.10387017	0.015422534	0.4030461	0.026027363	0.39825308	0.08438565	0.11152083	0.18674847	0.038916923	0.039011404	0.20894304	0.094735995	0.13152851	0.05709215	0.06778046	0.12011996	0.07669226	0.24832857	0.3476279	0.051862054	0.118584715	2.0511672	0.09400199	0.01472995	0.288817	0.013060911	0.27799246	0.02660991	0.040463798	0.08470944	0.14709122	0.049538504	1.0030913	0.18771867	1.1520014	0.31773558	0.012836956	0.08338838	0.013561357	0.21941023	0.24594434	-0.011989445	0.001465714	-0.010602596	0.000579773	0.15734768	0.001443063	0.48325318	0.02269579	0.24804416	0.02308485	0.059516147	0.2491138	0.17920916	-0.008558605	0.09409717	0.021304963	0.111471616	0.030406049	0.021933367	0.04990302	0.23143333	0.10067392	0.12602577	0.028654985	0.036531847	0.08841273	0.22461979	0.35203126	0.010485887	0.090190016	0.001192718	0.1573974	-0.002463947	0.11810049	0.12699758	0.03632535	0.045909442	0.4773512	0.25283927	-0.000487801	0.20392358	0.022662602	0.12754579	0.027988153	0.2392236	0.012609026	0.25670987	0.13540304	0.013170323	0.10719739	0.32649276	0.033693857	0.15590185	0.5876793	0.13827516	0.0770171	0.019668756	0.022225043	0.004534252	0.023937505	0.058047887	0.039514303	0.07203018	0.6527822	0.07979016	0.013329641	0.08310293	0.3544118	0.63080525	0.3605917	0.057937305	0.07992316	0.006559439	0.018588314	0.5361275	0.45866984	0.053562753	0.07134302	0.044632547	0.44321308	0.17546946	0.08529159	0.005363741	0.025034875	0.12524192	0.02865994	0.19519098	0.124130696	0.061038118	0.048047494	0.47209445	0.03069953	0.013295483	0.009929972	0.040543247	0.89770114	0.011833586	0.07751674	0.009197649	0.11781547	0.081734315	0.15241541	0.33061224	0.027015591	0.18078513	0.009628408	-0.000638236	0.045918148	0.08982167	0.12900841	0.23909193	0.38563013	0.007460038	0.060057707	0.022064527	0.088248566	0.2235114	0.03212765	0.22294381	0.079417415	0.328797	0.806123	0.003182767	0.12382419	0.005935358	0.014103964	0.013964964	0.06732227	0.3051238	0.16631988	0.051575188	0.17096956	0.048959866	0.004455175	0.021559367	0.07787276	0.08824403	0.0656458	0.045486104	0.06201348	0.090159304	0.036004115	0.27557355	0.058119956	0.005779083	0.060021736	0.074107006	0.027508471	0.027885823	0.3059389	0.04800169	0.09875528	0.026290935	0.024936108	0.08824453	0.037483744	0.086452514	0.020414673	0.21668391	0.011475618	0.054786548	0.63828707	0.062161747	0.13698356	0.007368793	0.5576689	0.34135163	0.09547398	0.34769118	0.019598145	0.03700089	0.025304953	0.12320189	0.08756858	0.04669189	0.22086993	0.009500762	0.37538493	-0.018480845	0.111745074	0.08922601	0.094206825	0.38052154	0.027260344	0.56464803	0.10420689	0.007887297	0.014210481	1.1088804	0.023093158	0.03544917	0.024686096	0.41685918	0.050111577	0.63874286	0.24394685	0.062607445	0.50239116	0.015478944	0.074889444	0.416103	0.031019399	0.123615704	0.008729507	0.5758562	0.023072975	0.1564354	0.12792464	0.10426196	0.056515854	0.3399693	0.011101479	0.07800609	0.025864808	0.03058231	0.08702591	0.2416524	0.15419473	0.88885355	0.036743797	0.06102615	-0.003039562	0.00929713	0.1531518	0.010719382	0.05990471	0.6732606	0.18198168	0.5863661	0.20892495	0.08457795	0.28217396	0.04645415	0.18910298	0.032488085	0.001746635	0.11648191	0.06316396	0.049325198	0.023197135	0.04930852	0.013332301	0.1610964	0.0851749	0.16336784	0.460944	0.04231108	-0.006859331	1.016608	0.034504164	0.59896207	0.16366184	0.1770652	0.018905044	0.017144851	0.014103827	0.009673405	0.38830346	0.096604735	0.007759444	0.23283535	0.36883065	0.48766795	0.02867345	0.11935014	0.07789026	0.11041017	0.02723249	0.07602816	0.031717114	0.012768724	0.013286149	0.012549778	0.45194253	0.052967872	0.013751007	0.051060334	0.06214947	0.1359431	0.097096	0.35165414	0.368852	0.007156386	0.16707991	0.12798215	0.11081908	0.08975981	0.9322006	0.12637345	0.3906765	0.0641473	0.21994594	0.15328307	-0.004584105	0.61146295	0.21763222	0.08947583	0.056872364	0.021699218	-0.000499007	0.14094579	0.005938659	0.09285336	0.044022463	0.031412873	0.31608608	0.47815377	0.06331125	0.014233949	0.11440697	0.09757509	0.1775414	0.008358118	0.011042524	0.6830169	0.3564673	0.013034175	0.02217537	0.12782457	0.16916302	0.0909249	0.3905511	0.02920873	0.1477787	1.185325	0.61735433	-0.007552411	0.045799322	0.5652316	0.02794352	0.042129282	0.04979491	0.030178498	0.3503409	-0.008576078	1.811507	0.045474146	0.02586988	0.4310243	0.001896821	0.6585952	0.08669924	0.14755175	0.25628895	0.01662405	0.2700406	0.3907105	0.2259127	0.077956	0.5467867	0.011753474	0.09134094	0.04380203	0.083045386	0.05297286	0.1933602	0.01673269	-0.001677468	0.21967797	0.12506777	0.949709	0.008444413	0.005861716	0.30315295	0.021222148	0.010629147	0.012269395	0.13416705	0.23404829	0.7183212	0.4448149	0.06408833	0.0615309	0.08477315	0.2090422	0.29142332	0.3759008	0.26041597	0.5781601	0.04743479	0.05096129	0.34113127	0.01142311	0.8281999	0.4838151	0.007398227	0.24759683	0.25647336	0.038401596	0.5175998	0.3252809	0.003834392	0.19682229	0.2280665	0.6571896	0.063048296	0.15106401	0.28015593	0.1730107	0.050132975	0.05300392	0.003061482	0.11786262	0.14866881	0.14328188	0.029143767	0.016047223	0.20590052	0.069495045	0.168409	0.182234	0.05122511	0.034013145	0.04201215	0.09790913	0.13023873	0.15237975	0.025914084	0.001176954	0.09120678	0.13789073	0.005569065	0.016162254	0.013661846	1.9180098	0.07089666	0.06853174	0.014829633	0.64529955	0.020633066	0.09673326	0.4469706	0.06488797	0.30688655	0.361438	0.009010967	0.028368423	-0.025826382	0.10106519	0.036406197	0.5426479	-0.005512299	0.54960585	0.4812821	0.11094324	0.002211283	0.075518474	0.21894786	0.02297612	0.058024753	0.15503488	0.69261914	0.38835278	0.38320464	0.07819114	0.014599226	0.6753443	0.20096835	0.045414753	0.07852518	0.07185591	0.24663973	0.07847777	0.023361562	0.9465421	0.30073088	0.3084192	0.1406216	0.21098794	0.9226453	0.16907367	0.020136606	0.26264387	0.26844215	0.51005805	0.06564177	0.041584447	0.1551327	0.08845597	0.20862943	0.8883067	0.47249413	0.2653429	0.04001042	0.006494292	0.44868314	0.04397481	-0.001673522	0.34661186	0.08193239	0.016248915	0.93119895	0.09253324	0.002900143	0.044484574	0.04809771	0.014390676	0.045509275	0.2471311	0.008028611	0.10453651	0.102556236	0.002687208	0.08477974	0.007306911	0.05259258	0.046370544	0.3105073	-0.02697682	0.03554084	0.113729134	0.000107632	0.076917484	1.0962936	1.1592839	0.28386104	0.049915235	0.13371977	0.108880445	0.18828374	0.51399946	-0.009000733	0.643232	0.04713752	0.070952885	0.20409523	0.035493024	0.48661444	0.8120636	0.024641339	0.72612137	0.28316262	0.50621706	0.20005187	0.08213163	0.01996099	0.15270922	0.32308054	0.11080357	0.21732916	0.11766533	0.040882565	0.007015225	0.06837964	0.06973069	0.017258942	0.06987029	0.059948716	0.18025456	0.16676557	0.035899844	0.2515445	0.2874245	0.14523365	-0.003721918	0.059181917	0.080774195	0.03699192	0.034216538	-0.006492845	0.43750098	0.009147252	0.33845308	0.03817136	0.015142386	0.03998286	0.7255141	-0.002205311	-0.00272939	0.000785139	0.9006619	0.5817751	0.3705749	0.18763426	0.13510337	0.0007658	0.15502116	0.98959243	0.039257735	0.17421114	0.027000077	0.025775077	0.036091432	0.015371292	0.06145189	0.06920523	0.039061766	1.3546053	0.4151409	0.011411112	0.041264527	0.005408239	0.085935876	0.77846986	0.043425187	0.019575482	0.008252993	-0.000588035	-0.004315825	0.20625591	0.010236993	0.026598632	0.10379238	0.11760833	0.01948613	0.2837477	0.64295787	0.012343394	0.0667081	0.8920815	0.014900325	0.5915764	0.11059067	0.2651052	-0.001869998	0.084752835	0.04522006	0.043990057	0.34530634	0.39219669	0.0788195	1.2150035	0.046209008	-0.001099162	0.037257764	0.600915	0.040475994	0.013408582	0.06543251	0.30522627	0.04272044	0.16545753	0.23821001	0.042323053	0.88546973	0.37584376	0.002882712	0.029190732	0.016570432	0.16888633	0.123822	0.09671352	0.6594803	0.6482532	0.08008951	0.03961113	0.040289227	0.5434136	0.61924076	1.2905239	0.041552234	0.0788354	0.08354986	0.25235453	0.08430959	0.35383466	0.16751857	0.10648689	0.09099211	0.010462198	0.1487747	0.27993158	-0.023026405	0.10751059	0.048231073	0.17182717	0.043951944	0.040307935	0.006058476	0.011661351	0.56255436	-0.018799458	0.08615711	-0.005776736	0.038819585	0.003087974	0.009398005	0.17236845	0.43141177	-0.004249301	0.27391464	0.014537525	0.017560434	1.0498687	0.13426664	0.24459384	0.054033585	0.19208656	0.030689992	0.06398096	1.6126074	0.056055546	0.050486002	0.6749206	0.20905836	0.010147044	0.030723758	0.10001157	0.014252873	0.101000234	0.05809868	0.01118158	0.07385216	0.004705204	0.07788232	0.527134	0.04176585	0.029530615	0.016275575	0.26677036	0.050527968	0.55561656	0.2506889	0.55686975	0.02284151	-0.006288176	0.110186286	0.19917199	0.024204066	1.6895742	1.6668894	1.4586332	0.15298694	0.044748463	0.7226535	0.002641702	0.011729902	0.112679645	0.035352588	0.013413481	0.20599973	0.006121411	0.37900245	0.030408107	0.008427979	-0.00488785	0.54481	0.1338714	0.0296219	0.018468065	0.27135086	0.036137816	0.04476079	0.7110124	0.017789673	-0.004849801	0.009336255	1.5964699	0.035877854	0.35718915	0.012847133	0.00690751	0.036253743	0.038993157	0.070640065	0.011364761	0.025397936	0.076631	0.03737779	0.009375875	0.26197696	0.4018201	1.3062837	0.25152907	0.025846886	1.2469826	0.21448947	0.5082084	0.06427441	0.041216254	0.36040014	1.2363961	0.1379632	0.036956545	0.030814331	0.015136563	0.038169958	-0.024979845	0.02233308	0.33123976	0.25632554	0.14852287	0.122016944	0.24902037	0.11624925	0.12720327	0.06498431	0.8646238	0.01634891	-0.02165994	0.034290973	0.01004193	0.14202937	-0.006736637	0.06481528	0.041444447	0.2821115	0.11832471	0.033016693	0.27613544	0.1639003	0.057964027	0.57616854	0.011737146	-0.008332248	0.37313506	0.1557512	0.015784647	0.21982887	0.008576852	0.3826819	0.3919695	0.012475449	0.19946699	0.001203741	0.19189616	1.8615495	0.077587225	0.2209172	1.2118806	0.124869585	0.019090442	0.022814894	0.03610769	0.08306045	0.002640602	0.51325494	0.40965182	0.086354405	0.005231678	0.7189989	0.21031272	0.05569144	0.043302815	-0.004353032	0.6789603	0.4177149	0.38097864	-0.008235702	0.531504	0.23453541	0.5653298	0.036269926	0.443493	0.05122084	0.09256198	0.05932517	0.32601956	0.32765514	0.033896696	0.46670854	0.044209972	0.15982853	0.2662363	0.057109576	0.027800592	0.0758528	-0.019785516	0.005828698	0.15728007	0.009132548	0.71051306	1.1950697	0.038522594	0.07174861	0.23826262	0.3563974	0.03163861	0.41929466	2.6178558	0.03462502	0.014784927	0.18566944	1.8881044	0.0706176	0.003957888	0.2497028	0.12760648	0.50273955	0.36706334	0.29668567	0.021514097	0.6666761	0.06481453	0.088091955	0.21977323	0.28775996	0.37242332	0.050918117	-0.003192497	1.6961147	0.060520556	0.06163667	0.29199564	0.01476054	0.004168857	2.6653318	0.16946755	0.14380765	0.026135683	1.6264546	0.006158634	0.9814088	1.0102113	0.07300212	0.11663885	0.11967361	0.23376273	0.014939008	0.5275277	-0.002560723	0.18022944	0.074849255	0.2978335	1.2418331	0.44367042	-0.007089953	0.060763292	0.020071272	0.4751992	0.4992038	0.049393777	0.33855793	0.8137475	0.00050794	0.003748213	0.00074367	0.07189217	0.005373746	0.3821698	0.009739907	0.58137524	-0.006895447	0.037400123	0.30628946	1.0121958	0.030816233	0.02666475	0.026386904	0.0627722	0.017561449	0.021979187	0.36791393	0.058122277	0.491961	0.20710704	0.087120846	-0.013277183	0.019671936	0.02923741	0.7776172	0.16613618	0.98588306	0.009212722	0.020783938	-0.006131738	0.41695142	0.02684839	0.8299588	0.28597945	0.039812967	0.0087357	0.023250015	0.08596394	0.85010797	0.8390466	0.49572322	0.106576756	1.5266722	0.08776797	0.7460897	0.016108658	0.32293493	0.74146485	0.460782	0.050553847	0.3486378	0.07599407	0.40259376	0.02245353	0.3438797	0.11137307	0.35514656	1.0051415	0.026417289	-0.000822892	0.21226315	1.8276737	0.6519103	0.002794842	0.03945359	0.8819646	0.1749819	0.08424904	1.9000362	0.03991645	1.5087905	0.033537745	0.48646596	-0.012185548	0.018652156	0.000846017	0.2989041	0.017935375	0.001308642	0.8076021	0.061530966	0.006309577	0.07159983	0.019481564	0.96205074	3.609372	0.15204409	0.2331804	0.20120265	1.0850781	0.8195319	0.6517008	0.018483398	0.065303475	0.34212187	0.011884073	0.026113624	-0.000558693	0.030833904	0.041700277	0.2358854	0.014256487	0.102585204	0.029462423	0.014010847	0.001571895	0.47997501	0.101189025	0.061405655	0.10428913	0.10794587	1.3264031	0.48360282	0.015385242	0.18410967	0.018323127	0.06527726	0.35509712	0.017854588	3.1900766	0.37897846	0.35185024	0.003160614	0.018029552	0.058671534	0.079423554	0.002634581	0.00492863	0.405747	0.11557239	0.05532112	0.003718609	0.2598254	-5.09E-05	0.011407491	0.005906207	0.078528054	0.004283735	0.2097124	0.12792802	0.29459557	-0.004563743	0.24200228	0.0658254	0.001950929	-0.017152485	0.44849592	0.20893465	0.12735106	0.38093057	1.1419258	0.021820094	0.015649423	-0.000530661	0.24269348	0.30483264	0.8339508	0.020821257	0.72739345	0.10990707	0.3645207	2.6268861	0.3690636	-0.001656471	0.12406696	0.011289834	0.23844205	0.020253146	0.01563014	0.05858474	0.075588144	-0.002648249	0.017978543	0.13010877	0.30438522	1.4736538	0.045718186	0.87575513	0.84858304	0.45339656	0.09703842	0.013313974	2.190624	1.0781872	0.7879322	-0.003228389	0.88810164	0.6278269	0.38705698	0.08611032	0.14646225	-0.000633022	0.08894723	1.4495893	0.011603092	0.8546026	-0.011355374	0.6493692	0.3902212	0.0622354	-0.006711309	0.281853	0.039069127	0.14646035	0.1588566	0.21140516	0.004920886	-0.00444564	0.004747725	0.014508816	0.031548463	0.023178715	0.39846984	2.0614111	0.018817123	0.004216652	-0.001012497	0.086414404	0.07850344	0.14130703	-0.020219449	0.01727696	0.07710584	0.5332525	0.13543876	0.014158096	0.10501361	1.0327785	1.0666099	1.0190904	0.17114976	0.12828335	0.04677291	0.08512345	1.3812325	0.030720925	0.013558533	0.047637604	0.04405348	0.06064728	0.29321465	1.0181749	0.2570993	1.4073184	0.07333919	0.037988547	0.14740677	0.10776074	0.4714181	-0.006870841	0.10376572	0.031921573	0.20975398	-0.003841094	0.017709967	0.21132094	1.3481575	0.008535561	0.6980755	0.63449603	0.08711872	0.033827607	0.30706736	0.60325295	0.001022023	0.03699788	0.2731849	0.73153514	0.15185457	-0.012878882	2.280713	1.8833972	0.006895323	0.010782782	-0.032980002	0.37334266	0.9361186	-0.007768909	0.6431188	0.035571795	0.013379344	0.0757907	0.06272658	0.061416775	-0.00355188	0.9400428	0.80251527	-0.001227859	0.67028135	0.59087455	0.3489719	0.3310075	0.64196116	0.25189722	0.019972522	0.25149214	0.280343	0.008644545	0.25102103	0.8187779	0.7119607	0.6253059	0.06921721	-0.038554017	5.3420663	1.5106775	1.2686092	1.1861851	0.26795852	0.09096335	0.08652879	-0.003613939	-0.017840378	-6.59E-05	0.010231908	0.45984635	0.037766747	0.45760348	0.039152704	0.13485543	-0.004632173	0.012381331	0.439349	1.7803514	-0.012983753	0.09573323	0.048492912	-0.003890675	0.2011813	0.01740491	0.9264908	0.63159406	0.2759379	0.38198313	0.29927692	0.020188918	1.0471247	-0.012658843	-0.057467394	0.20791273	0.071717136	-0.017984778	1.2471915	0.058153793	-0.001096604	-0.01754918	1.682612	0.9847762	0.5575726	0.095013775	0.02029336	0.65783995	0.007149892	0.4451924	0.033658177	0.021470936	0.061804436	1.8826538	0.008780391	0.0988346	0.008574607	0.23742819	1.8970346	0.23037986	0.8188113	0.036975127	0.1586745	0.003346626	0.01883625	0.01996666	3.4643624	-0.031678375	0.02368935	0.42626074	0.07884879	0.1987285	0.002087656	0.71303654	0.16196145	0.85293996	0.07230953	0.038226802	0.09119106	0.054663733	0.03439089	1.130719	0.42329267	0.50373316	0.031933255	0.033407036	1.4860408	0.025569612	0.5509135	0.03643323	0.013455303	0.9956344	-0.015967863	0.018465156	0.3254619	-0.015769325	0.035618696	0.01383525	-0.000343478	1.8668895	0.8436055	0.14922236	0.08647665	2.48E-05	0.41578424	0.0757777	3.0297003	0.21522118	0.063327886	0.26034957	0.13390824	0.9661051	0.09727324	0.028624795	0.21728164	0.19358669	0.4232755	0.003712457	0.008827463	0.021271318	0.7113339	0.54528975	0.21718925	0.5807227	3.3428235	0.7373115	-0.011389979	0.16627884	0.38669124	0.048958622	1.5409061	0.53776294	0.031927574	0.35434982	-0.007866275	-0.00119277	0.82520753	1.0441886	0.8239713	0.002362823	0.001001561	0.634413	0.59024656	0.49714115	-0.016277881	0.04845141	-0.03594698	1.4704518	0.1268434	0.6069123	-0.022837767	-0.012675752	0.12384381	-0.015189283	2.4949634	1.1171968	0.33954906	0.782203	1.2002982	0.08047984	0.62851214	0.3570843	0.5400096	0.123707734	-0.011756501	0.9389639	1.1396176	0.79844975	0.0821534	-0.00462464	-0.010564476	2.8205817	2.4800396	-0.005910179	1.1661135	0.08005854	1.1024241	1.0648688	0.047096986	0.16893339	0.014662828	1.0802982	1.1449347	-0.01404441	0.21207984	0.6720286	0.04796896	0.050733943	-0.047850624	0.20319614	0.1470643	0.003586915	2.7898288	2.5915613	2.6018946	-0.004807483	0.16056116	0.10294853	0.038122494	-0.008516438	1.5097872	1.3690941	1.3440013	0.08435005	0.43580994	0.19192222	0.014953147	2.4040027	2.2463992	1.0548047	0.84129447	0.01088188	0.6412088	-0.009461289	0.07302125	0.4889914	0.04142305	-0.016891915	1.4513825	-0.003462816	0.047691	0.01546143	-0.009639454	0.015272737	-0.01792828	0.7053478	0.02725787	0.16299263	0.016942242	1.4146165	0.59652644	0.4450533	0.06143316	0.029793361	0.046480194	-0.002996331	0.15912999	0.7827744	-0.042913783	0.19820678	0.39183664	-0.000391878	0.12821823	0.11557386	0.068588056	1.5892067	1.0588163	0.18656059	0.096137896	1.854802	0.11998377	0.014852889	0.002911786	1.4022534	0.10141611	0.06743492	0.35140216	-0.022455577	0.32697874	0.011062915	2.2129524	2.2066522	2.1453238	2.1177197	2.0455272	1.783927	0.002437346	-0.005030267	0.25421682	0.2828719	1.2709104	0.03653186	0.11265485	0.009753007	0.04155971	0.3444445	1.8903426	0.74594474	0.7497507	0.7098226	-0.012045012	0.5392797	0.41573766	0.004124512	0.3611008	1.2806455	0.26260716	0.7267543	0.6212051	0.04638507	-0.011302213	2.128186	1.9306488	1.2235345	0.9853735	0.014360299	0.8599916	0.10882286	0.39994475	0.3732872	0.01744728	0.015429792	1.0004519	0.703715	0.005748304	0.056988657	0.09597787	0.1084201	0.017201524	1.2476623	0.19459185	0.026351431	1.0073266	0.9365269	0.18185249	0.045102473	1.7522587	0.07740019	0.001531505	0.54822683	0.35653782	0.07679083	-0.03490396	0.025116317	0.031346295	1.1753712	1.0966474	0.7419605	0.06833931	-0.006206274	0.052438922	1.590982	0.71880555	-0.005252147	0.06603672	0.097105734	-0.010245005	0.88827705	0.962314	0.49052173	0.08898731	1.71401	-0.021936523	1.7156415	0.9355839	-0.035667114	-0.005280979	0.25122732	0.10474705	-0.007439411	-0.04249379	0.009778809	0.80686206	0.009062166	0.003353624	0.15400696	0.25499284	1.6023347	0.26572394	1.4786366	0.08168316	-0.025940774	0.75833607	0.07861298	0.53849804	0.037085578	0.08624638	-0.036005154	1.1665874	1.123388	1.0885391	0.8406516	-0.001259826	0.72514194	0.6747962	0.7129763	-0.025306653	0.017996764	0.026155395	0.02716682	0.005217102	-0.041632086	2.0633047	-0.005711486	0.8582347	0.10435536	0.34192106	0.09017279	-0.005815322	0.005543004	0.14731552	-0.023492426	0.015277015	-0.031924326	0.19655827	1.6214199	-0.010982719	0.2654549	1.5317678	1.4496297	-0.012888355	0.023005547	0.67430604	0.012134658	0.4870195	0.2482702	19.292856	-0.007669543	0.7587706	0.32301554	0.001379045	0.01747976	0.004097854	0.25938633	1.567386	-0.013863701	-0.010769172	0.12448296	0.031066384	0.02492037	-0.044925522	0.18378246	0.2529373	5.820432	0.033017013	0.024397535	0.06458305	0.14565815	0.44470373	0.32634383	0.028213914	0.19528022	1.3088709	0.042151224	0.9665704	0.7767042	0.026716469	0.036774334	0.040002253	5.63856	5.3711915	4.9502864	1.0161457	0.19284035	0.3699895	0.39262736	0.09835129	0.012415457	1.4945114	-0.026594663	1.2083132	0.09047839	0.017387008	0.5432708	0.019676372	-0.000270343	0.08360728	5.1698833	4.836679	4.545302	4.0129833	3.8773618	1.0037158	0.9436604	0.042149603	0.9505399	0.9091641	0.70731485	0.051428683	0.20732357	-0.013905301	0.22316247	0.04839668	1.622868	0.08355688	1.7212169	0.058350347	0.34876359	0.891907	0.99874353	-0.002521657	0.05281038	0.14757106	4.180633	3.790022	-0.023137983	0.1256986	0.75651324	0.7059577	0.45715314	0.25551003	0.22669634	1.4650759	0.46296853	-0.017574472	0.5350627	-0.049429536	0.30341744	0.13481961	-0.010476483	0.22606334	3.8363788	3.608444	3.748919	1.1666539	0.081208475	-0.03273317	-0.002066415	0.03905617	0.20247273	1.5419621	0.11216381	1.1723633	0.6320226	0.14393577	0.39247513	0.26146168	0.06481764	0.04772803	3.4284573	3.5279958	3.3350773	3.1175902	0.19937107	0.059378974	0.6808472	0.029714428	0.13144569	0.3187208	-0.002848188	-0.00328654	0.220479	1.6375785	1.1972651	1.0191636	-0.01459608	-0.010031976	0.25931966	0.45149967	0.57381946	0.11073411	0.034542438	0.24477978	-0.019774774	0.0852687	0.042280596	3.372777	0.004577324	-0.000944618	0.93800294	0.9453637	0.41839558	0.071001954	0.016438404	0.033681344	0.002898543	0.25896123	1.429497	1.2776799	1.1042157	0.2206888	0.020390023	-0.013242302	0.28287888	2.9655473	3.0449204	0.64515334	0.046372164	0.3063674	0.13009931	1.1558037	1.0714202	-0.002237679	0.79601794	0.73961776	-0.011552386	0.2410554	0.3602933	3.1632876	3.2716634	3.8008373	0.061071627	0.69735014	-0.06428902	0.0025052	0.2641491	1.0835439	0.5937083	0.052567575	-0.014616557	0.14387503	-0.004893621	0.14416958	0.19215311	2.9299133	2.7660916	2.7537837	2.8731499	2.5741036	2.5201554	-0.000980571	2.144011	0.12167677	-0.006344585	-0.00992395	0.24954548	0.24157146	0.2068844	1.0694202	0.93032014	0.5645821	0.5246062	0.11046245	0.34936756	0.29703522	0.007092664	0.056032643	0.16691431	0.07749247	2.785979	2.43185	2.4105623	0.1693055	0.8569845	0.9390197	0.6678415	0.27682525	0.24821529	0.027608456	1.2533258	0.02093298	1.0191455	0.95022976	0.9349595	-0.034368385	0.11767845	0.11513706	-0.002416713	2.5600493	2.5541975	2.6431553	2.4029882	2.3986921	2.2355163	2.2848272	2.1850157	0.7627599	0.19959857	0.6269834	0.014753949	0.5289775	0.6054751	0.039926283	0.33972222	0.24161911	1.5080405	1.409055	0.13240705	0.93808043	1.0213786	-0.019775843	0.4451683	0.38174877	0.22287066	0.34612957	0.037985086	0.041070804	0.15209918	2.3012877	2.0528326	2.1676433	2.0124602	0.14743981	0.19482154	0.002230747	0.4259136	0.46756336	-0.01763475	0.28031233	-0.016530616	-0.049917247	0.121769615	0.011488452	0.9512841	0.90241516	0.001387643	0.3409509	0.5601628	0.46739927	0.26778156	0.25305825	0.11310277	0.19153443	0.007845642	0.20266354	2.3431642	2.1059835	2.2798274	0.6155927	0.6141946	0.52846324	0.009263346	0.04343549	0.22075577	0.14668676	0.9916344	0.99959105	0.87759197	0.006447124	0.4696028	0.33453178	0.006673123	0.051948775	0.07686473	2.526163	2.2379112	2.2623863	2.0983236	2.178272	1.8342173	1.7801762	0.4099078	0.31835312	0.050950285	0.023261957	0.05158067	0.9845648	0.099602796	0.15467341	-0.001603792	0.026053764	0.022764975	0.19322237	0.042414367	0.032259688	2.4780633	0.18686011	1.9464914	1.9594284	-0.001484413	0.66334236	0.22722891	-0.0002617	0.16569494	1.0623192	0.40550998	0.05017561	0.07987447	-0.025007805	1.9770966	1.9295278	1.8002743	1.7686876	1.6695205	1.3998997	0.8544795	-0.006341051	0.7580614	0.67753065	0.64510894	0.58622223	-0.011790117	0.031030228	-0.011976782	0.048231103	0.022074858	0.13883056	1.1892204	1.1998945	0.892021	0.8970662	0.4149406	0.11486416	0.032140855	0.07620389	-0.011997207	2.320646	2.1224086	2.0170512	1.9977986	2.229195	1.7762873	1.7625017	1.5959398	1.6832216	1.8233258	1.6731874	1.5548344	1.6135995	1.5504862	-0.006387685	0.43342984	0.3736392	0.32082018	0.22203173	0.060515497	0.1565716	1.01634	0.94439703	0.034934323	0.5045228	0.43993023	-0.012407502	0.4063911	0.15845531	0.05403316	-0.016421098	1.9087772	1.7473397	1.6518354	1.5572435	1.6242282	1.4183054	1.3314154	0.058925875	0.14928131	0.00727112	0.6217717	0.478782	0.276484	0.32144818	-0.013374298	-0.002927518	-0.014207755	1.0009996	0.7941308	0.6527198	0.009635293	0.5152908	0.01674849	0.051930632	0.016962651	-0.017052658	0.14686352	0.008273873	2.0351226	1.7654922	1.4775656	1.3283777	0.56167954	0.5052391	0.40471298	0.31603032	0.020138929	1.1015267	1.0893933	0.90426075	0.90367717	-0.005282882	0.50400287	-0.03297404	0.14791319	0.093717135	-0.09103344	0.012979071	1.6065898	1.4443336	1.5767177	1.5972749	1.2204375	-0.002657618	0.52450407	0.29774752	0.012378625	-0.019393334	0.7797988	0.66872287	0.4422453	-0.017087925	0.43704212	0.3149989	0.001908327	0.05015399	0.11771373	0.21600705	0.1593907	0.029133873	0.13822672	1.6415565	1.5172255	1.4662005	1.3111242	1.3196633	1.3598171	0.7089034	0.26365077	0.333411	0.03010223	0.17036508	0.2385507	0.41902947	0.022472776	0.54225016	0.7948864	0.75517684	0.6963893	0.70269203	0.2379023	0.023966506	1.5295348	1.4916124	1.525564	1.5278815	0.64382756	1.2764988	1.0783288	0.8017046	0.9577581	0.8156742	-0.000185369	0.49591202	-0.033986915	0.5140895	-0.004946124	0.31861442	0.3074294	0.025199082	0.015105465	0.11977204	0.7773882	0.88836575	0.567003	-0.000776434	0.20398107	1.301425	1.3030823	1.083128	0.085249476	0.00595089	0.011989323	0.056280177	0.5408884	0.6005572	-0.00908666	0.32458302	0.013074366	0.26114115	0.18642351	0.002150511	0.75070107	0.1529067	0.075325914	0.46049884	0.00744761	-0.013293932	0.114165455	1.8534673	1.4588788	1.3200144	0.8866787	0.003380084	0.015272338	-0.022343818	0.16524164	0.001567354	0.045041353	1.0090442	0.5593665	0.43095663	0.23416464	-0.044205323	0.21026084	-0.06908157	0.14581122	1.4984	1.3801142	1.3090606	1.193592	1.1680003	0.9316977	0.81300354	0.12896006	0.45059612	0.3748486	0.31135312	0.20451038	0.024666118	-0.0149101	0.8882302	0.6604163	0.40563697	0.042430967	0.10324788	0.003135666	0.003546227	0.14578725	0.10445793	1.9469147	1.3078663	1.2069285	1.1883547	1.1960238	1.1715518	0.90337837	-0.006769732	0.26238614	-0.008103042	-0.03697409	0.18756045	0.19803527	0.80975354	0.89542705	-0.01490813	0.9515819	0.7518134	0.40539867	0.3948016	-0.014041905	-0.033397846	1.3797046	1.2446917	1.2504771	1.0893103	1.1611031	1.017564	0.99711317	0.970507	0.7760857	0.86919796	0.41763383	-0.002152191	0.008195204	0.019879408	-0.021446088	0.30968702	0.21352594	0.16526368	0.001710162	0.01697417	-0.055595834	-0.04540026	0.542274	0.48762515	-0.023909092	-0.016207132	0.054161873	-0.028875377	0.056286488	1.8640049	1.4953738	1.3417706	1.1398394	1.1376947	1.0489638	0.9000466	0.01972124	0.32562524	0.22908995	0.17247875	-0.05528471	-0.034343004	0.29758814	0.001624635	-0.05728348	0.658759	0.7546474	0.6013855	0.030549109	0.48242325	-0.04326605	0.41250867	-0.011634383	0.07640383	-0.008875186	0.16845341	1.3283919	1.1569748	0.8894993	0.8738496	0.77043515	0.8294704	0.885757	0.486615	0.4968546	0.2638855	-0.025113594	0.19315876	-0.006678054	0.17907982	0.8882207	0.08041796	0.47622433	0.48472872	0.22235255	0.44833982	-0.014170701	-0.002481913	0.23790552	0.07588266	0.034168184	0.030051852	1.1805825	1.1251645	1.2689196	1.0240632	0.86387	0.9163313	0.91673684	0.7541026	0.6178673	0.13327946	-0.06460331	-0.013439369	0.4298761	0.38494056	0.40337464	18.693352	0.6549936	0.58134675	0.50391614	0.47924635	-0.025190694	0.25400963	0.23658775	-0.015147394	0.23610689	0.045788366	-0.014668621	0.057338424	1.1327782	1.2974541	0.93722653	1.0007434	0.7780351	0.8516448	0.45951128	0.12316765	0.042084325	-0.011926766	0.3908683	0.05335129	0.2996331	0.0952677	5.4163833	6.155481	5.380408	4.3269825	4.8056808	0.74377126	0.4846507	0.4997241	0.45500463	0.18780585	0.3552849	0.2743258	0.00196387	0.22844319	0.14995533	1.2253214	0.9428182	0.92440474	0.77711666	0.60791314	0.36908132	0.42744815	0.4177656	0.13815436	0.058462117	0.21610403	-0.026581166	0.12143135	0.010003903	4.285965	4.538287	4.0527554	4.3654	4.6129827	4.4148283	4.56741	4.25664	4.225843	4.251682	4.40123	4.26616	4.0012717	4.175673	3.8182251	3.8646603	4.051177	3.8055325	3.7542999	4.0208654	4.1803603	4.0860224	3.9268203	3.990012	3.6671412	3.7151897	3.5763154	2.9810495	3.0998836	3.6251965	3.808611	3.2538755	3.0440502	3.097819	3.5158665	3.9082336	3.8232443	1.023169	0.7138588	0.6602687	0.27102003	0.2650972	-0.06531679	0.18870877	0.19443755	1.3266656	0.981796	0.8539418	0.7161376	0.7041817	0.45725673	0.5499295	0.5199287	0.023393132	-0.013861957	3.5526478	3.6003501	3.681811	3.444123	3.72803	3.9627037	3.5557506	3.8187957	3.5866494	3.432209	3.6764376	3.383102	3.3240502	3.8127577	3.5834517	3.5122135	2.9781916	3.0239875	3.3439913	2.8459344	3.17382	3.4083543	3.191734	3.12881	3.2155833	3.200373	2.8719645	2.961915	3.2490869	2.7552555	3.1343012	2.7259247	0.8213029	0.64691836	0.6156012	0.42531157	0.39595544	0.39156973	0.04023597	0.19763197	0.00983752	0.012982657	-0.005288516	0.006180514	1.1061465	1.1313994	0.7211879	0.45212194	0.025513869	0.07199432	-0.05204106	0.017968396	3.291288	3.616256	3.4753268	3.010207	3.098747	3.4561048	3.2550507	2.9581845	2.956036	3.123692	2.8626046	3.0060544	3.0468159	2.9373257	2.9117575	2.8134222	2.7319808	2.8317196	2.8942108	2.7224445	2.8539803	2.7243915	2.3098476	2.362398	2.6668966	2.377067	2.4815946	2.1375294	2.5720944	0.1345097	-0.002429199	0.4152087	-0.010510956	0.1563427	0.16617264	0.9306037	0.82852167	0.6978254	-0.00463587	-0.021640964	0.5159064	0.34711754	0.065089546	0.019051967	-0.00148968	0.037378464	2.8933518	2.9883885	3.2059088	3.0715277	3.0801182	3.316165	2.8357527	3.0171797	2.7198083	2.619814	2.8182473	2.6965034	2.7151873	2.8582149	2.764663	2.7344785	2.4945414	2.5530043	2.6843972	2.3672087	2.610285	2.262684	2.2026207	2.586028	2.629307	2.2791789	2.3098576	0.5636851	0.55974233	0.42405158	0.47706875	0.19080487	-0.028851997	-0.018031089	-0.012999842	0.23276177	-0.001220089	-0.004857943	0.94395953	0.79777586	0.58708197	0.54034775	0.5164705	0.34049654	0.29903534	0.35143706	-0.009757259	0.24965873	0.17723507	2.8640544	3.4853332	3.15033	2.826263	2.844925	2.587071	2.621427	2.731611	2.5312731	2.593532	2.5659957	2.5196183	2.2182767	2.3321247	2.3002362	2.0020332	2.345549	2.2657545	2.2271135	2.0518723	1.9540098	1.5858194	2.133628	1.6402177	1.382549	-0.029257922	0.7590927	0.6150138	0.506696	0.10966357	0.014314885	0.0591859	0.1297914	0.034332614	-0.007940431	1.1231827	0.90353495	0.77698636	0.6738068	0.6305986	0.10492607	0.60968524	0.54206836	0.56361514	0.19171226	0.008309695	-0.007550297	0.3898269	0.005170296	0.004867813	-0.030900462	2.3608663	2.4938166	2.5047612	2.5406902	2.3853862	2.5261045	2.346918	2.6882713	2.3643959	2.4745886	2.37066	2.3335605	2.281204	2.0825708	2.3039453	2.3774552	2.2317355	2.020816	2.2333384	2.290513	2.1928325	2.1764867	2.0885475	1.8957725	2.153091	2.1697264	2.0980203	2.0195265	2.1150568	2.240897	1.8990939	1.6573647	1.7954128	1.7406029	1.8372484	1.629425	1.6868815	1.2968287	0.5395333	0.369577	0.3848058	0.02029086	-0.01627827	0.009628257	0.003393675	-0.00771034	0.7638027	0.49199295	0.001645632	0.32601562	0.21730879	0.2057328	0.07509036	-0.054657903	-0.036740992	0.12889622	2.6976101	2.4947877	2.7138188	2.923222	2.4774308	2.2529116	2.3521802	2.6112463	2.4495516	2.3005366	2.2360811	2.3872375	2.1098192	2.0034144	2.1392374	1.9911983	1.968261	1.9992652	1.9016316	1.9620768	1.8872119	1.8471272	2.102663	1.9614512	1.9227518	1.9420803	1.8454747	1.8355244	1.6603515	1.6116849	1.5365759	1.5803154	1.5098717	1.2248383	-0.028864257	0.51324135	0.4048828	-0.003267321	0.00067641	1.0731366	0.81232995	0.63898385	0.45104402	0.30036154	0.56131864	0.5012726	0.46036115	-0.110617705	0.2820764	0.2571411	0.22961856	0.12685442	0.11097612	-0.012780504	2.6434355	2.0470352	2.2253528	2.0083709	1.9495674	1.78089	2.0412507	1.8686348	2.1000853	2.0472007	1.7920295	1.7576841	1.7621965	1.82258	1.7095903	1.7404492	1.4259002	1.6673317	1.0754457	1.4248738	1.5613843	1.4336435	-0.018105203	1.1458437	1.3735107	-0.0109506	0.024404842	0.54911655	0.44363436	0.39257017	0.012901307	0.24478649	0.027105726	0.17340818	0.039023492	-0.009911559	-0.022150556	0.6550178	0.6611667	0.5489805	0.50874954	0.41577607	0.22725706	0.15819056	0.2477312	0.15370624	0.16059808	-0.03338141	-0.00324866	2.0423906	2.010863	1.9000831	1.9033458	2.0365965	1.8991202	1.7929735	1.6773982	1.5270126	1.5926943	1.6712853	1.5848897	1.3505604	1.5147688	1.4686142	1.4361662	1.5686015	1.3826845	1.4635693	1.596539	1.5031278	0.004355508	0.606788	0.19954106	0.27749926	0.000299843	0.28124124	-0.027625587	-0.016785324	0.04112436	0.703258	0.66916174	0.7647537	0.0896762	0.5422405	0.7296431	0.642243	0.61567956	0.50104004	0.37025583	-0.011183573	0.12701204	0.21177427	0.17526034	0.17662215	-0.011449347	0.04115025	0.18100856	-0.026620066	1.7472221	1.694108	1.7983935	1.8682495	1.8568822	1.6330259	1.7763071	1.5919626	1.6186109	1.4430214	1.6394794	1.5967474	1.7240558	1.3626381	1.452672	1.6190789	1.286232	1.2256058	1.2851154	1.3064619	1.3241235	1.0264889	0.91082495	1.2382444	1.1640649	0.77659136	0.6033189	0.111703664	0.5469079	-0.021743974	0.09376192	-0.005188819	0.023617215	0.1845288	0.13804805	-0.025474474	0.082429156	-0.16613543	0.66275144	0.59344137	0.7620379	0.42991042	0.19136967	-0.015602401	0.13811898	0.10879073	0.014467077	-0.020165505	1.8286419	1.9869478	1.5357262	1.6985316	1.6647234	1.5543197	1.652668	1.5150914	1.4483998	1.5208942	1.3099986	1.3212574	1.4985993	1.3825111	1.3297597	1.4592539	1.281419	1.2763226	1.322738	1.2725372	1.3028302	1.060606	1.1785198	1.2028024	1.0659739	0.9653352	0.953997	0.7805016	0.92128426	1.0525732	0.014374954	0.6104278	0.34093523	0.24719383	0.09456122	-0.07607772	0.013268612	0.41692612	-0.008229258	-0.011136242	-0.07964302	0.014498835	1.5116122	1.6667396	1.550096	1.5452317	1.4378079	1.2705042	1.3281804	1.3479236	1.3442917	1.1367983	1.2332064	1.1717614	1.2731327	0.95599675	0.9731721	0.9100757	0.61540675	0.48625046	0.73224366	0.60679114	0.43364984	0.1535673	0.001197192	-0.020721626	0.16542797	0.14872336	-0.002466883	-0.046404578	0.000688475	0.45758158	0.26248866	0.15884979	0.015130706	0.35958976	0.25204125	0.13894454	0.15496002	0.09287161	0.004146097	-0.023965849	0.050149098	-0.058846895	0.06375015	1.532203	1.6669272	1.3586078	1.4274458	1.3335228	1.3697532	1.2910795	1.1876616	1.1864754	1.1452856	1.1837223	1.1947384	1.1801109	1.0620643	0.80283606	1.023788	1.0672251	0.9319525	0.92846507	0.6700953	0.6440793	0.7079341	0.2705163	-0.07517415	-0.11465241	0.2363223	0.17894967	-0.091645606	-0.13196805	-0.019027758	0.001746925	0.07548283	0.73416305	0.68057793	0.68724245	0.5386555	0.48714727	0.41014582	0.37278897	0.09190382	0.06252218	-0.014383266	0.28662708	-0.027710786	0.07532906	0.003779126	-0.107467555	1.2180725	1.2448484	1.1396767	1.0713243	1.0484352	0.92695725	1.0451137	0.9177692	0.73330826	0.6621633	0.63976365	0.30562505	0.6609162	0.3207011	0.2491259	0.12231855	-0.006209503	0.2055119	-0.042325277	-0.007551409	0.006695027	0.05898479	-0.035546325	0.029452477	-0.032195568	0.52020097	0.6242879	0.43836075	0.3788107	0.37909815	0.30927533	0.24939571	0.012731411	-0.22317581	0.23666227	-0.010600365	0.14847043	0.102563985	0.017717743	1.5270724	1.4042759	1.2022725	0.817054	1.2110553	1.1691965	1.0856127	1.0516036	1.0814886	1.050963	0.9053203	0.7735894	0.91798234	0.6651904	0.59534794	0.6655564	0.40689927	0.13351318	0.11940173	-0.048707817	0.33017984	0.37847456	0.26710984	-0.005598471	0.06111597	-0.18378505	-0.004376439	-0.089089595	-0.011825987	0.6452185	0.4816189	0.45761642	0.38626456	0.03176167	0.074716285	0.2756547	0.021413373	0.11396097	0.16023518	-0.011772047	0.1336147	0.01613466	-0.005110513	0.1273174	1.3804922	2.0256407	1.5011687	1.304799	1.2911887	1.3780472	1.0214143	1.1249669	1.1487044	1.069537	0.9736303	1.0124516	0.7977419	0.87878525	0.8182572	0.90444845	0.79264617	0.7003771	0.7981662	0.7224892	0.6922804	0.64863265	0.6047616	0.32569364	0.57213956	0.2522152	0.6362982	0.20201966	0.32151288	0.37011656	0.1026863	-0.004525108	-0.10499901	0.11770462	0.06642298	0.56397873	0.31465054	0.48436067	0.27892342	-0.022549441	0.19864811	-0.023376606	0.1584393	-0.00612254	0.011536183	-0.015079235	0.012137998	0.018092198	-0.04714516	1.4343113	1.2674187	1.1105491	1.0215956	1.2507825	1.1139687	0.9640922	1.0355703	0.89567316	1.102141	0.76580566	0.7350382	0.5872903	0.6515125	0.5918693	0.63285655	-0.19909427	0.54758334	0.5107992	0.3630167	0.36078104	0.32422084	0.2264986	0.266921	-0.09206754	-0.20086941	-0.036127724	0.06616624	-0.16726294	0.63111436	0.7265567	0.23796676	0.12511307	0.13944568	0.019908533	1.0804018	0.9279195	0.7591725	0.80538523	0.77314	0.5929182	0.48307988	0.5326006	0.44706067	0.6369773	0.5505693	0.6087097	0.24086432	0.47947013	0.43801004	-0.12325199	0.06101714	-0.07591393	0.24892622	-0.053182565	0.34802222	0.27987877	0.133742	-0.07100853	-0.059551068	0.12113086	-0.01017087	0.75359833	0.7860169	0.43260893	0.33739522	-0.003691766	-0.034056686	-0.24365604	-0.018698	-0.16660395	-0.10574131	-0.014269774	0.05847658	1.1810817	1.0892673	0.93037266	0.9211929	0.8724022	0.73514205	0.75954384	0.803395	0.6931855	0.6780311	0.7577611	0.6807087	0.6804684	0.59121615	0.4303991	0.4339151	0.36491257	0.45384404	-0.036600433	-0.019520737	0.042241205	-0.11486446	-0.007360874	-0.03995608	-0.061103232	0.0940331	-0.041381616	-0.047641903	-0.012818959	0.56332743	0.44760343	0.44820344	0.19575351	-0.024941884	0.45125547	0.2693106	0.002408735	0.15895101	0.15659446	0.056773387	0.09079467	0.1416515	-0.10040536	0.06546987	0.040989183	1.0782764	0.89984363	0.91516757	0.71260524	0.86558825	0.8503906	0.6433861	0.7374809	0.69892603	0.5234455	0.59657156	0.49999395	0.3652708	0.3718753	0.37593573	-0.005986707	0.083256155	-0.044269275	-0.30810443	0.16120307	-0.010857162	-0.038039245	0.42117134	0.31170398	0.18050522	0.104200065	0.10342047	-0.05543438	-0.1252764	0.002450382	-0.000870869	-0.11405805	0.80016506	0.75748754	0.6343325	0.77790064	0.6737551	0.5619352	0.6221358	0.5440054	0.5433291	0.35383654	0.4128126	0.20811826	0.21657197	0.17021543	-0.02933255	0.11353955	-0.09663535	-0.038929455	-0.026893253	0.5145938	0.29096496	0.29790193	0.24478434	0.2690307	0.012099765	0.068541355	-0.007405778	-0.26595578	0.043201	0.000183982	-0.035920184	0.041880123	-0.031996153	0.8628225	0.81977683	0.73310447	0.5196556	0.60769695	0.49258938	0.43292266	0.48634964	0.50354296	0.39910316	0.38802162	0.1319774	0.14506447	0.16492733	0.12692581	0.27800545	-0.026419362	0.07792152	-0.07432848	-0.12176473	0.22417101	0.22896466	-0.06418445	-0.012019439	0.016533164	0.002473959	0.074456275	-0.022211812	0.43644315	0.2154044	0.21508868	0.15384626	0.037235335	-0.10491396	0.19571055	0.11201754	0.102534495	0.02614005	-0.26004857	-0.03901399	0.10973622	-0.06839802	-0.07881526	0.97751683	0.84077734	0.66751206	0.47728187	0.47192416	0.3892937	0.43866846	0.45260754	0.22519767	0.15742896	0.068503074	0.12151573	-0.36157227	0.22395068	0.020231634	-0.040098023	-0.07985974	0.018086236	0.12665208	0.004442351	-0.026663722	0.05457327	-0.000515441	-0.0356556	0.3894666	0.097018495	0.022977648	-0.074266866	0.22312178	-0.10158965	0.08120515	0.18935879	0.020188121	0.86450523	0.85178435	0.7562756	0.82641625	0.52089864	0.46478334	0.44971713	0.21965884	0.2149335	0.04009752	0.1893329	-0.057789266	0.04669159	-0.35125738	-0.18491718	0.021559257	0.075096264	-0.51137936	0.059405237	0.08953312	-0.02418341	-0.050046988	-0.020124367	-0.0430597	0.07166892	0.30729538	0.11330273	0.3646122	-0.10195546	0.050172523	0.32450423	0.08926205	-0.03824898	0.011138083	0.0659323	0.04929975	0.011758233	0.35474685	-0.02024853	-0.1118511	0.61116314	0.5645895	0.47948426	0.4563319	0.31743982	0.36432984	0.3790141	0.107480906	0.04342367	-0.08544912	-0.030128075	-0.013112017	-0.2214973	-0.27423742	-0.64583355	0.024086343	-5.76E-05	0.2363541	0.28062367	-0.013885777	0.007945919	-0.02795809	0.06483373	0.06654209	0.03348977	0.64765453	0.26737225	0.28788885	0.037416622	-0.073682375	-0.10703481	-0.101442285	0.295739	-0.000636303	0.03200081	0.039973166	0.039567426	0.23467807	0.34139058	0.15221664	0.13460259	0.16334416	0.05898885	-0.22320767	-0.3365971	0.34358117	0.09076497	0.19839324	0.06611298	0.07342319	0.001592453	-0.009771011	-0.01126746	0.21500786	-0.012063441	-0.16842969	0.002863088	-0.3816714	0.22271664	-0.083929196	-0.0792635	-0.03450537	0.41113406	0.49249476	0.5148249	0.2996234	0.26680863	0.31224868	0.29674935	0.26656526	0.2709445	0.06662111	0.08523883	0.035959598	0.03478153	0.030983545	0.08288049	-0.11817827	-0.3842648	-0.018147955	0.1310172	0.030484673	-0.0251236	0.036882438	-0.01735173	0.112713836	0.14347105	-0.03550904	-0.2596052	0.16675843	0.26662973	0.06495039	-0.005338842	0.07453578	0.08703694	-0.05502904	0.62848425	0.47781432	0.46676415	0.30053517	0.3291712	0.27507433	0.2370751	0.18260907	0.019493187	0.05699811	-0.025243504	0.031427257	-0.5662729	0.069065176	0.073504746	-0.07327151	-0.15776907	-0.052097145	0.026633622	0.26361346	0.08969292	0.04210575	0.008632089	0.021129146	-0.37281615	0.039790582	-0.028044578	0.65843487	0.4254035	0.15140086	0.031441476	0.17011459	0.14342298	0.12953117	-0.009426553	-0.17800698	-0.13359343	-0.12159795	-0.44901532	0.030271146	0.12628521	-0.06571912	0.05562683	0.07883403	0.005367313	0.12192071	0.028571755	-0.10419826	-0.10927333	0.20537972	0.016325511	0.19476493	0.077364266	-0.06992933	-0.12816602	-0.16344805	0.25764745	-0.15305427	0.12411316	0.013351115	-0.14780061	0.45391014	0.3885265	0.4032201	0.42534438	0.123145536	0.007709757	-0.008388235	-0.22652718	-0.18471874	-0.23493575	0.18333656	0.07625801	0.007773547	0.07198099	-0.058020685	-0.3760781	-0.010183338	-0.10842954	-0.16222236	0.075625554	-0.009626819	0.025436569	-0.014858803	-0.13979076	0	0	0	0	0	0	0	0	0	0	0	0	0	0	0	0	0	0	0	0	0	0	0	0	0	0	0	0	0	0	0	0	0	0	0	0	0	0	0	0	0	0	0	0	0	0	0	0	0	0	0	0	0	0	0	0	0	0	0	0	0	0	0	0	0	0	0	0	0	0	0	0	0	0	0	0	0	0	0	0	0	0	0	0	0	0	0	0	0	0	0	0	0	0	0	0	0	0	0	0	0	0	0	0	0	0	0	0	0	0	0	0	0	0	0	0	0	0	0	0	0	0	0	0	0	0	0	0	0	0	0	0	0	0	0	0	0	0	0	0	0	0	0	0	0	0	0	0	0	0	0	0	0	0	0	0	0	0	0	0	0	0	0	0	0	0	0	0	0	0	0	0	0	0.2728942	0.2760466	-0.043786485	-0.03882034	-0.11864865	-0.010802076	0.06939863	-0.1631911	-0.43971026	-0.012117378	-0.065623716	0.03330442	0.32115084	0.4068205	0.3744085	0.17487372	0.01635134	0.013619758	0.12294181	0.020863056	-0.081383	-0.06831313	-0.15867624	-0.21702218	-0.028975088	-0.06996026	-0.14657913	-0.012145937	-0.051101997	-0.19011499	-0.039335698	-0.001469913	-0.028265992	-0.11885972	-0.09424297	-13.547962	-13.586124	-13.482457	-13.293036	-13.263222	-13.980117	-13.7874565	-14.02182	-13.355679	-13.705118	-13.894333	-13.615532	-13.840903	-13.502412	-14.018138	-13.522342	-13.429183	-12.821689	-14.069151	-13.536914	-14.235927	-12.845061	-13.69374	-13.153487	-13.328048	-13.296042	-13.339058	-12.927319	-12.967591	-13.576799	-13.455784	-13.755121	-13.460074	-13.601316	-13.864596	-13.468354	-13.433717	-13.322964	-13.540953	-14.094438	-14.372942	-13.761336	-14.630331	-13.445549	-13.02134	-13.793625	-12.876224	-12.77412	-13.838753	-13.406271	-13.619064	-13.750042	-13.440971	-14.294389	-13.844736	-13.791565	-13.471995	-13.719395	-13.973056	-14.225047	-12.610514	-13.945279	-12.965146	-14.642249	-13.54556	-13.618671	-13.08286	-13.75889	-13.5330715	-13.536731	-13.30753	-13.950563	-13.344052	-13.164018	-13.656813	-14.592971	-13.462312	-13.761336	-13.211665	-13.119522	-13.209837	-13.784726	-13.855105	-13.527967	-14.004099	-13.675025	-13.5591135	-13.847861	-13.712128	-14.281505	-14.581614	-13.615728	-14.90065	-13.918986	-13.561918	-13.283019	-13.621425	-13.61985	-14.410497	-13.819353	-13.827591	-13.462656	-13.878124	-13.714901	0.007827385	-0.016968396	0.077768154	-0.050722875	-0.09130639	-0.25898144	-0.3407152	-0.31977147	-0.44826937	-0.6604114	-0.62711626	0.20694621	-0.012863604	-0.13950004	0.07605412	-0.03582983	0.022069449	-0.10501058	-14.445109	-13.771228	-15.366629	-14.740857	-14.2877865	-14.781228	-14.926769	-14.723346	-15.260723	-14.644813	-14.539933	-14.149488	-14.720951	-14.031981	-14.670234	-14.65819	-14.51	-14.637229	-14.825444	-14.634059	-14.489648	-14.692628	-14.654276	-15.017675	-14.150392	-14.134766	-14.837191	-14.771953	-15.215978	-14.415245	-14.637002	-14.628184	-14.376209	-14.274088	-14.336596	-15.041868	-14.617459	-14.715832	-14.671042	-14.580961	-14.73982	-14.889992	-15.217999	-14.625989	-14.52957	-14.768225	-14.633619	-14.551069	-14.548987	-14.70911	-14.587819	-14.8712225	-14.826262	-14.352179	-14.932347	-15.0929165	-14.408699	-14.592264	-14.853058	-14.724583	-14.271691	-14.346431	-14.552853	-14.726736	-14.496493	-14.086297	-14.75274	-15.314191	-14.787524	-14.00849	-14.485432	-15.176266	-14.251385	-14.598858	-14.424412	-15.006183	-14.899094	-14.618607	-15.394029	-14.842193	-14.414445	-14.639962	-15.057289	-14.993267	-14.411949	-14.623291	-14.217664	-14.391878	-14.281631	-14.7408695	-14.86106	-15.146939	-14.417035	-14.818853	-14.939944	-14.674912	-14.735679	-14.5083275	-14.667464	-14.666959	-14.757876	-14.846327	-14.439021	-14.171511	-14.220716	-15.01261	-14.361746	-15.0891485	-14.487085	-14.435686	-15.291342	-15.033169	-14.612555	-14.526324	-15.183283	-14.843924	-14.749699	-14.870792	-14.580378	-15.248461	-14.679174	-14.908006	-14.888662	-15.03192	-14.8790865	-14.601745	-14.103136	-14.764512	-14.592662	-14.177927	-14.628441	-14.70275	0.07019674	-0.06307711	-0.17357674	-0.28107122	-0.1453686	-0.068980165	0.056117263	-0.037740428	0.32819492	0.49451688	0.32385078	0.14659518	0.11709644	0.09248005	-0.05067555	-0.18783163	-0.29489714	-0.40631434	-0.3266841	-0.34474465	-0.417478	-0.49035484	-0.88593763	-0.065427095	0.0058981	-0.057337012	0.14210391	0.08342516	0.046716556	-0.22374691	-0.1576031	-0.15582404	-0.014671594	-15.246762	-15.502973	-15.107521	-14.938494	-15.089814	-15.291025	-15.22478	-15.185792	-15.3560705	-14.538315	-15.008997	-15.022028	-15.686333	-15.126644	-14.861789	-15.25312	-15.428041	-15.207495	-14.984391	-15.257931	-15.56417	-14.899836	-14.643681	-15.078748	-15.636547	-14.976954	-15.089083	-15.242137	-15.116823	-15.169762	-15.506073	-15.065522	-15.39635	-14.969563	-15.158669	-14.902146	-15.261702	-15.090649	-14.89778	-15.337006	-15.329471	-15.083898	-15.173415	-15.096724	-15.12001	-15.473438	-15.033035	-14.978978	-15.268341	-15.421472	-15.049348	-15.071972	-14.982349	-14.880897	-15.065751	-15.175879	-15.493544	-15.143732	-14.850103	-14.910222	-15.263099	-15.24678	-15.31445	-15.649958	-15.009857	-15.024942	-14.91911	-15.0073595	-14.968997	-14.853986	-15.24425	-15.307266	-14.948373	-15.210455	-15.514355	-15.097654	-15.394684	-15.224195	-15.172284	-14.508582	-15.239621	-15.351406	-15.019207	-15.182791	-15.243741	-15.422214	-14.884854	-15.345735	-15.065599	-14.795432	-14.775876	-15.220128	-15.291541	-14.91457	-15.223449	-15.422014	-14.912517	-15.309559	-15.189091	-15.503517	-15.231445	-15.472481	-15.069116	-15.139983	-15.396395	-15.220713	-14.689576	-15.040711	-15.061468	-15.161926	-15.244597	-15.3494215	-15.340741	-15.522299	-15.149074	-15.614226	-15.135904	-15.39914	-15.1367655	-15.026416	-15.083466	-15.011821	-14.951383	-15.865597	-15.092334	-15.260646	-15.2054	-15.359057	-15.487765	-15.538794	-15.552737	-15.500773	-14.673606	-14.933909	-15.039507	-15.454592	-14.911606	-15.266489	-15.061262	-15.60347	-14.853825	-15.324816	-15.263015	-15.481211	-14.901756	-15.489504	-15.041886	-15.193886	-15.175219	-15.323715	-15.127138	-15.218568	-15.253481	-15.174377	-14.934066	-14.919435	-14.936076	-15.041904	-15.69104	-15.496694	-15.097889	-15.61148	-15.665441	-15.567469	-15.63109	-15.285548	-15.088273	-15.250922	-15.263737	-15.587894	-15.269384	-15.131007	-15.595869	-15.18026	-14.794323	-15.608382	-15.194828	-15.102758	-15.409337	-14.911725	-14.975724	-14.980971	-15.494584	-14.926424	-15.018013	-15.572171	-15.076161	-15.637655	-15.250036	-15.278991	-15.093208	-15.052145	-15.325936	-15.390886	-15.1814165	-15.360616	-15.123566	-15.183955	-14.846347	-15.066317	-15.441898	-15.194754	-14.939535	-15.236763	-15.0085	-15.158096	-15.613626	-15.293434	-15.470137	-14.797517	-15.291765	-14.700076	-15.396077	-15.051979	-15.280805	-15.469086	-15.453139	-14.98579	-15.206833	-15.162626	-15.097836	-15.441424	-15.331732	-15.186368	-15.171794	-15.086733	-14.946792	-15.419148	-15.177124	-15.470929	-14.953927	-14.986934	-15.317383	-15.315329	-15.229148	-15.091405	-15.4718075	-15.280549	-15.082505	-15.210225	-15.380788	-15.19609	-15.330094	-14.930871	-14.74639	-15.347134	-15.072104	-14.981318	-15.521538	-15.435023	-15.070525	-14.954129	-15.244377	-15.396546	-15.1613245	-15.478314	-15.436987	-15.226614	-15.326952	-15.128271	-15.032674	-14.919353	-15.033331	-15.212757	-15.123425	-15.093468	-15.1493635	-15.28829	-14.936232	-15.068141	-15.240583	-15.181696	-15.174023	-15.224847	-15.238797	-14.78059	-15.040472	-14.980034	-15.111351	-15.146994	-15.1831455	-14.871024	-15.140694	-15.573046	-14.945061	-15.394621	-15.141446	-15.038752	-14.960604	-15.297247	-15.509908	-15.36939	-15.727323	-15.203712	-15.22445	-15.83208	-15.068127	-14.900881	-15.258325	-14.90496	-15.274818	-15.270259	-15.302899	-15.23783	-15.354316	-15.584089	-15.335162	-14.839994	-15.523092	-14.86365	-15.523979	-15.802169	-15.043743	-14.941942	-15.474187	-14.762101	-15.569689	-15.524336	-15.219	-15.212541	-15.525234	-15.216465	-15.29817	-15.629098	-15.151075	-15.453243	-14.971978	-15.003889	-15.257871	-14.922664	-15.612196	-15.383752	-14.661641	-15.495534	-15.493859	-15.167896	-15.203597	-15.22144	-15.048264	-14.732105	-14.88924	-15.106371	-15.167225	-15.275402	-14.990627	-15.885	-15.165271	-14.686109	-14.55846	-15.139269	-15.151643	-15.153415	-15.62151	-15.441041	-15.081527	-15.356395	-15.128341	-14.864571	-14.91825	-15.299036	-15.384098	-14.987326	-15.508584	-15.191992	-15.330282	-15.5895605	-14.936457	-15.22381	-14.752096	-16.735033	-15.094476	-15.852786	-15.119767	-15.405083	-14.962915	-15.043831	-15.103949	-15.067189	-14.953199	-15.293442	-15.32541	-15.091523	-14.977707	-14.858073	-15.069492	-15.144144	-15.922603	-15.452748	-15.780881	-15.226222	-15.31748	-15.163203	-15.0351925	-15.022917	-15.18947	-15.12822	-15.27238	-15.056813	-15.590542	-15.41987	-15.024698	-15.342845	-15.323212	-15.388664	-15.112841	-14.953544	-15.087841	-15.142823	-15.048925	-15.430084	-15.147746	-15.193763	-15.277652	-15.274276	-15.137674	-15.119864	-15.071298	-15.196036	-15.844488	0.032567356	0.01492476	-0.1598712	-0.25436988	-0.7006643	-0.06284814	-0.04114352	-0.025487803	-0.065786354	-0.24028234	0.7283038	0.5998105	0.16844052	0.064939804	0.09324317	0.07359002	0.049833465	-0.2673606	-0.24003123	-0.33980846	-0.77059984	0.48681077	-0.20348544	0.27785632	-0.05678469	0.08601288	-0.090567596	0.0947821	-0.015510913	-0.35150832	-0.042381886	-15.71704	-15.673488	-15.855198	-15.617082	-15.861556	-15.510199	-15.700336	-15.51754	-15.83294	-15.534865	-15.793098	-15.354229	-15.761962	-15.910566	-15.756655	-15.250656	-15.387787	-15.790515	-15.701617	-16.512892	-15.405713	-15.379329	-15.53222	-15.32502	-15.930312	-15.619035	-17.053404	-15.998864	-15.555771	-15.6687975	-15.52477	-15.804029	-15.646742	-15.502555	-15.415798	-15.651243	-15.843413	-15.740543	-15.718754	-15.534244	-15.68506	-15.750913	-15.582277	-15.700731	-15.544064	-15.792654	-15.843023	-15.290524	-15.574492	-15.178932	-15.596354	-15.891141	-15.454125	-15.648299	-15.941389	-15.6491585	-15.824617	-15.113949	-15.748522	-15.657573	-15.435551	-15.611683	-15.688575	-15.374265	-15.855983	-15.589104	-15.542249	-15.608762	-15.806132	-15.801056	-15.55323	-15.713691	-15.816275	-15.6743965	-15.482933	-15.790939	-15.377155	-15.509446	-15.594997	-15.691272	-15.578892	-15.992558	-15.68706	-15.608519	-15.909682	-15.542774	-15.736176	-15.758145	-15.768387	-15.737056	-15.353211	-15.644688	-15.405718	-15.992085	-15.751329	-15.737612	-15.409121	-15.58239	-15.461174	-15.43765	-15.474178	-15.734452	-15.666141	-15.645154	-15.752367	-15.501015	-16.032383	-15.75838	-15.5367985	-15.411083	-15.713363	-15.701127	-15.65209	-15.824149	-15.638281	-15.620174	-15.493416	-15.800345	-15.66301	-15.673987	-15.958622	-15.4332	-15.5144005	-15.913157	-15.549103	-15.444186	-15.900333	-15.799843	-15.858277	-15.633112	-14.959828	-15.585318	-15.3186455	-15.49331	-15.65563	-15.624754	-15.723018	-15.594634	-15.668419	-15.700166	-15.470343	-15.946609	-15.384376	-15.850135	-15.61659	-15.416348	-15.881896	-15.506105	-15.425362	-15.82432	-15.663212	-15.310166	-15.202058	-15.957973	-15.625868	-15.437967	-15.832084	-15.4322405	-15.81907	-15.555316	-15.625069	-15.810914	-15.663067	-15.614529	-15.534092	-15.395763	-15.573571	-15.956562	-15.169824	-15.459372	-15.405928	-15.62606	-15.435603	-15.680106	-15.696472	-15.763906	-15.917808	-15.57548	-15.941813	-15.26457	-15.994238	-15.669466	-15.63648	-15.227952	-15.568577	-15.680404	-15.714127	-15.32282	-15.854772	-15.498589	-15.678961	-15.607173	-15.68944	-15.4521	-15.478826	-15.586795	-15.741141	-15.436893	-15.567275	-16.258158	-15.598266	-15.627071	-15.612646	-15.58543	-15.503409	-15.734448	-15.731876	-15.884125	-16.095783	-15.732005	-15.479062	-15.500274	-15.677597	-15.452427	-15.510547	-15.625483	-15.641021	-15.566502	-15.621854	-15.476416	-15.55322	-15.414903	-15.965427	-15.595983	-15.717895	-15.60072	-15.734003	-15.793531	-15.28837	-15.684747	-15.919113	-15.823332	-15.719832	-15.687707	-15.463647	-16.150148	-15.427641	-15.859879	-15.634152	-15.968123	-15.662815	-15.25871	-16.020172	-15.496868	-15.783205	-15.817112	-15.789115	-15.640388	-15.643724	-15.583883	-15.844797	-15.958364	-15.596929	-15.4610405	-15.682625	-15.480857	-16.103178	-15.616132	-15.595934	-15.592575	-15.996506	-15.56304	-15.626715	-15.590847	-15.874561	-15.512376	-15.642614	-15.14482	-15.623632	-15.429428	-15.762421	-15.773254	-15.4896555	-15.875782	-15.47977	-15.542371	-15.858774	-15.857434	-15.809962	-15.840582	-15.315265	-15.823057	-15.545581	-15.980584	-15.62245	-16.005579	-15.683772	-15.793695	-15.40118	-15.604085	-15.95896	-15.770342	-15.45345	-15.35079	-15.493496	-15.460247	-0.025618758	0.12817371	0.05164459	0.019323822	-0.15896346	-0.16996834	0.007386594	0.1598331	0.016756224	-0.036854956	0.0365069	-0.05195691	0.068100035	0.30104506	0.22852664	0.12701823	-0.021931944	-0.0640659	-0.12616798	-0.21346037	-0.21896468	-0.304603	-0.28753048	-0.34680662	-0.65949553	-1.0687565	-0.06290221	-0.24229658	0.07127181	-0.15975894	0.044443525	0.2660209	-0.01802938	0.2049759	-0.15578167	-15.920029	-16.226398	-15.999823	-15.87571	-15.869177	-16.324373	-15.9749975	-15.825499	-16.112957	-16.269108	-16.005045	-15.935624	-16.010769	-15.673449	-16.03266	-15.881174	-15.89439	-16.282377	-16.034807	-15.833777	-15.805567	-15.901156	-16.045277	-15.935406	-15.795884	-16.0202	-16.132816	-16.138655	-15.863634	-16.164642	-15.767299	-15.57542	-15.749659	-15.727431	-15.642713	-16.01655	-16.000982	-15.934734	-16.076101	-15.535004	-16.07446	-16.029768	-16.02682	-15.93398	-15.928897	-16.029028	-16.017515	-15.80396	-15.639971	-15.966081	-16.05597	-15.95134	-16.113575	-15.891437	-15.8495865	-15.797039	-16.298529	-16.098303	-15.893061	-15.752572	-16.341396	-15.531565	-16.31365	-16.292414	-16.146952	-16.15521	-15.78138	-16.080204	-15.946746	-15.913568	-15.756938	-16.02644	-15.688852	-15.658996	-15.949463	-15.986495	-15.724273	-16.092308	-15.716502	-16.114708	-15.794725	-15.93167	-16.140142	-15.981422	-15.773407	-16.182281	-15.776499	-16.067013	-15.789697	-16.146055	-15.939032	-15.576781	-15.967281	-16.004644	-15.969803	-16.168945	-16.201378	-15.995068	-15.770501	-16.225702	-15.853043	-16.043007	-16.051268	-16.169361	-15.9380665	-15.957811	-15.574778	-15.854676	-16.071394	-15.833867	-15.950424	-16.071123	-15.896822	-15.723416	-15.807088	-16.18318	-15.937983	-15.985883	-16.237135	-16.114878	-15.887221	-15.665875	-16.229092	-15.769156	-16.052269	-16.14567	-16.066675	-16.058939	-15.852131	-15.979823	-15.842525	-16.191208	-15.534686	-15.990487	-15.7818775	-15.9966	-16.19084	-15.8896675	-15.971705	-16.26374	-15.871131	-15.941725	-15.965552	-15.99488	-16.05401	-16.205587	-15.813495	-15.851547	-15.870283	-16.4196	-16.238623	-15.872617	-15.955624	-16.273369	-15.695231	-16.044445	-15.831992	-15.773308	-16.242186	-15.664293	-15.880347	-15.96419	-15.935268	-15.947623	-15.837246	-16.066198	-16.297232	-15.763095	-15.873107	-16.071938	-15.870954	-16.169724	-15.897649	-15.93648	-16.019806	-15.724907	-15.927649	-15.906158	-15.846433	-15.859836	-15.621386	-15.827454	-15.807635	-16.06967	-15.864559	-16.082668	-16.225187	-16.043756	-15.870276	-16.018425	-16.171791	-16.251425	-15.88764	-16.108494	-16.2664	-15.998851	-15.8258705	-15.587602	-15.844105	-15.64606	-16.082376	-15.63618	-15.852107	-15.843697	-16.03686	-15.5461445	-16.265867	-15.997391	-15.907306	0.2540162	0.20945103	0.001778023	-0.13854665	-0.16845252	-0.15506758	-0.36010545	-0.010140145	-0.048124243	-0.042275522	-0.040752474	-0.10587753	-0.007713887	-0.000960896	0.19063666	-0.052453198	-0.39522374	-0.47452825	-0.4767524	-0.54830617	0.1454518	0.2496182	-16.93283	-16.159382	-16.128412	-16.109068	-16.183502	-16.15253	-16.194336	-16.22065	-16.377493	-15.991233	-16.123335	-16.298708	-16.022226	-16.00847	-16.32856	-16.204372	-16.361572	-15.890162	-16.337116	-16.131927	-16.229984	-16.35399	-16.03507	-16.322966	-16.236494	-16.143976	-16.052052	-16.190773	-16.300734	-16.13469	-16.265928	-16.486742	-16.354103	-16.126299	-16.272058	-16.24504	-16.053102	-16.492243	-16.239273	-16.325151	-16.313662	-16.197727	-16.1449	-16.363028	-16.311207	-16.094439	-16.427753	-16.494993	-16.20101	-16.478132	-16.34282	-16.283113	-16.445026	-16.172617	-16.081188	-16.470312	-16.177721	-16.095663	-16.390026	-16.39127	-15.928815	-16.115585	-16.135775	-16.245216	-16.422031	-16.149408	-16.575361	-16.119537	-16.035566	-16.021711	-16.208895	-15.743088	-16.154535	-16.149612	-16.077972	-16.513308	-16.10621	-16.248951	-16.234583	-16.340334	-16.015162	-16.111673	-15.975229	-16.17893	-16.288692	-16.107758	-16.035948	-16.322798	-16.433193	-16.118172	-16.439072	-16.468565	-16.238178	-16.156319	-16.285185	-16.371265	-16.152504	-15.989236	-16.308882	-16.758842	-16.51276	-16.2459	-16.131895	-16.047869	-15.94956	-16.570421	-16.227385	-16.161991	-16.44179	-16.255342	-16.16133	-16.205961	-16.399815	-16.453573	-16.153517	-16.215591	-16.203373	-16.602243	-16.387197	-16.396107	-16.03404	-16.021734	-16.167747	-16.113869	-15.964575	-15.969928	-16.347961	-16.186249	-16.055101	-16.221004	-15.861459	-16.134466	-16.04364	-16.060673	-16.414589	-16.256266	-16.228203	-16.292221	-16.165823	-15.84312	-16.321264	-16.038494	-16.242233	-16.35883	-16.249153	-16.324379	-16.298923	-16.181723	-16.074562	-16.261528	-16.32457	-15.963303	-16.28441	-16.28657	-15.985101	-16.015408	-16.203596	-16.314728	-16.25653	-16.514603	-15.888901	-16.159449	-16.249704	-16.131308	-16.166733	-16.197245	-16.356266	-16.24868	-16.305271	-16.212944	-16.286844	-16.174438	-15.877704	-16.00529	-15.918613	-16.046352	-16.15315	-16.157158	-16.18096	-16.200884	-16.866695	-17.028296	-16.066795	-16.41828	-16.170834	-16.035437	-16.229527	-16.456556	-16.29301	-16.21151	-16.1111	-0.014736954	0.009346081	0.26848662	-0.09544675	-0.21314	-0.16680706	-0.21872911	-0.36939162	-0.6320756	-0.5346471	0.09960025	-0.17982863	-0.265472	-0.37113494	0.11103699	-0.022270335	-0.09258339	-0.35898015	-0.07854709	-0.029357668	-0.09929561	-0.13764872	-0.37652966	-0.51167417	-0.3906452	-0.70876944	-0.8818159	-1.1602738	-0.08630764	0.095786214	-0.4468752	0.004880549	-0.017047085	-0.039579034	-16.861607	-16.391758	-16.496473	-16.032269	-16.183405	-16.31057	-16.39176	-16.31087	-16.247257	-16.668074	-16.375225	-16.313948	-16.4459	-16.406076	-16.405636	-16.430702	-16.507925	-16.335218	-16.468115	-16.651415	-16.385687	-16.582193	-16.438154	-16.37365	-16.110865	-16.351498	-16.488007	-16.6942	-16.505465	-16.53293	-16.39519	-16.364109	-16.481396	-16.394613	-16.438478	-16.356915	-16.51526	-16.413177	-16.593569	-16.609856	-16.404205	-16.598953	-16.535038	-16.603796	-16.339684	-16.591867	-16.344225	-16.705532	-16.589487	-16.306263	-16.467434	-16.52408	-16.245676	-16.409386	-16.714186	-16.58971	-16.286634	-16.602901	-16.413805	-16.37446	-16.542685	-16.462416	-16.403898	-16.576597	-16.594576	-16.379251	-16.421202	-16.390697	-16.753902	-16.604326	-16.121578	-16.517565	-16.004576	-16.333143	-16.454084	-16.655802	-16.65845	-16.69066	-16.63668	-16.700325	-16.468714	-16.391241	-16.533718	-16.531885	-16.349064	-16.50179	-16.41469	-16.623455	-16.282028	-16.409487	-16.068785	-16.609795	-16.36296	-16.464758	-16.286896	-16.680897	-16.347692	-16.346138	-16.322151	-16.451195	-16.41653	-16.375937	-16.208923	-16.479406	-16.28085	-16.343332	-16.563679	-16.30972	-16.451548	-16.53567	-16.40106	-16.099289	-16.388489	-16.427933	-16.523518	-16.497688	-16.44695	-16.484276	-16.438541	-16.354036	-16.536905	-16.787418	-16.673687	-16.773224	-16.171537	-16.502493	-16.334322	-16.165749	-16.438435	-16.273249	-16.364159	-16.188065	-16.464993	-16.417547	-16.330437	-16.375433	-16.598074	-16.462275	-16.329687	-16.516699	-16.615026	-16.381628	-16.333624	-16.133059	-16.575113	-16.364534	-16.112965	-16.456268	-16.479765	-16.258537	-16.880177	-16.284086	-16.501932	-16.44821	-16.36342	-16.341862	-16.599823	-0.18171328	-0.15568167	-0.24429674	-0.2038808	-0.2691239	-0.20906992	-0.41243687	-0.17477886	-0.081088625	-0.024966015	-0.17946042	-0.11797869	-0.1541612	-0.46706855	-0.14892323	-0.33375382	-0.01990627	-0.08317599	0.039641663	-0.27520996	-16.420961	-16.74263	-16.688894	-16.758339	-16.47534	-16.771458	-16.519382	-16.472538	-16.751293	-16.680914	-16.650845	-16.942509	-16.689837	-16.782202	-16.590815	-16.683424	-16.744467	-16.499334	-16.456285	-16.642504	-16.683651	-16.807768	-16.538195	-16.74298	-16.637445	-16.576424	-16.55363	-16.571453	-16.634027	-16.685425	-16.320967	-16.759668	-16.9004	-16.595306	-16.402992	-16.725416	-16.473143	-16.470722	-16.715794	-16.685162	-16.531641	-16.634003	-16.531635	-16.481327	-16.513388	-16.79303	-16.48213	-16.489172	-16.7508	-16.711351	-16.395733	-16.61013	-16.391262	-16.783098	-16.68716	-16.6793	-16.562962	-16.878725	-16.628117	-16.808681	-16.67317	-16.511229	-16.527393	-16.590075	-16.48462	-16.599367	-16.828766	-16.572273	-16.630304	-16.381687	-16.451046	-16.644238	-16.570715	-16.608637	-16.494513	-16.57988	-16.586258	-16.912554	-16.632767	-16.712202	-16.707521	-16.624344	-16.706581	-16.559061	-16.649532	-16.806019	-16.715885	-16.50427	-16.683002	-16.688572	-16.66956	-16.549341	-16.571041	-16.638128	-16.382072	-16.615501	-16.667347	-16.671576	-16.549006	-16.767288	-16.856855	-16.470764	-16.970407	-16.542486	-16.648558	-16.62437	-16.830765	-16.5072	-16.601816	-16.64204	-16.65524	-16.638557	-16.752367	-16.592213	-16.540167	-16.355242	-16.670813	-16.437723	-16.638477	-16.624321	-16.342693	-16.611593	-16.707684	-16.639479	-16.61177	-16.59492	-16.671946	-16.531893	-16.5543	-16.766773	-16.726858	-16.55345	-16.360682	-16.493408	-16.579288	-16.37036	-16.70507	-16.338623	-16.176779	-16.543242	-16.55484	-0.006301512	-0.26687345	-0.15095486	0.031668104	0.20341991	-0.000795745	-0.14119829	-0.25134766	-0.33017024	-0.32984042	-0.06737443	-0.32554212	-0.44552115	-0.4800737	-0.6575661	-0.6298951	-1.0370955	-1.2611861	-0.048146144	-0.11313783	-0.24449714	0.10885314	0.061656583	0.050511833	-0.016111976	0.014120484	-0.034668293	-0.07880333	-16.770178	-16.897268	-16.716099	-16.811974	-16.58589	-16.67089	-16.926903	-16.758429	-16.818108	-16.821037	-17.151894	-16.658663	-16.73371	-17.10734	-16.995071	-16.486433	-16.78648	-16.894468	-16.717693	-16.833864	-17.811987	-16.68052	-17.100143	-16.888468	-16.922424	-17.060173	-16.812069	-16.963491	-16.841494	-16.741508	-16.799421	-16.758177	-16.796387	-16.721292	-16.693228	-16.544075	-16.939737	-16.950129	-16.657774	-16.786812	-16.784925	-16.969542	-16.59645	-16.76898	-16.92136	-16.817745	-16.665783	-16.927153	-16.785389	-16.904425	-16.862106	-16.563345	-16.823093	-16.747826	-16.880575	-16.848774	-16.706488	-16.813698	-16.838654	-16.848524	-16.939314	-16.893606	-16.835321	-16.853354	-16.672998	-16.76505	-16.82063	-16.664585	-17.023775	-16.7242	-16.589855	-16.921057	-16.919292	-16.856653	-16.680576	-16.693735	-16.754305	-16.431667	-16.808361	-16.866636	-16.85304	-16.62628	-16.843018	-16.661629	-16.578314	-16.779984	-16.944643	-16.491955	-16.725685	-16.893152	-16.783764	-16.91846	-16.790405	-16.747116	-16.881708	-16.64332	-16.608814	-16.96288	-16.746178	-16.794115	0.30899456	0.1381729	-0.018277006	-0.003834517	0.04384769	-0.027763398	-0.10345811	-0.11225437	-0.03775394	-0.018480046	-0.038520332	-0.006291586	-0.2979444	-0.50159764	-0.506509	-0.014139658	-0.5054612	-0.56230307	-0.747265	-0.038892962	-0.32121864	-0.37183464	-16.817211	-16.887012	-17.215666	-17.074265	-17.062944	-17.055656	-16.776169	-17.098583	-17.091413	-16.740108	-16.927273	-17.20194	-17.119236	-17.066835	-16.842411	-16.966343	-16.773142	-17.101131	-16.895046	-16.85108	-17.023653	-17.194895	-16.806309	-16.779228	-17.023989	-16.825735	-17.007366	-16.765223	-16.812494	-16.865257	-16.932426	-17.141018	-17.11849	-16.92488	-16.843729	-17.076975	-17.01681	-17.072641	-16.95757	-17.108206	-16.66738	-17.199188	-16.7019	-16.90088	-16.953804	-16.993471	-16.889782	-16.879168	-16.96124	-16.833376	-16.865871	-16.927847	-16.898039	-16.871239	-16.876299	-17.266193	-16.90002	-16.799488	-17.029894	-17.034523	-17.006723	-16.757534	-17.091658	-16.736568	-16.646027	-16.880096	-16.938465	-17.213984	-16.98853	-16.987652	-17.06117	-16.934631	-16.898378	-17.05702	-17.097252	-16.85691	-16.968042	-17.15194	-16.908772	-16.963867	-16.889174	-16.942476	-17.022612	-17.053066	-16.940365	-16.947649	-16.97697	-17.040886	-17.109127	-16.864851	-16.782568	-16.797777	-16.996946	-16.969393	-17.091892	-16.940168	-0.056891106	-0.010227446	-0.20739067	-0.32598898	-0.3677377	-0.5013781	-0.5914733	-0.14666189	0.09687532	-0.34222347	-0.06712247	-0.05047029	0.46280575	-0.024583358	-0.15132855	-0.28818783	0.000726855	-0.51831675	-0.6517924	-0.58577	-0.99213725	-1.0817945	-0.19795865	0.00799701	-0.024750853	0.043434758	-0.04501092	-0.3456205	-0.0496678	-17.08532	-16.983229	-17.062546	-16.96818	-17.037603	-17.310352	-16.981686	-17.34111	-16.949793	-16.88889	-17.101938	-17.131218	-17.210857	-17.35329	-17.234425	-17.01935	-17.433435	-16.866405	-17.095892	-17.011253	-17.116215	-17.214365	-17.029814	-17.13045	-17.073418	-17.135775	-17.078472	-17.268251	-17.175116	-17.123785	-17.139265	-17.309729	-17.00411	-17.207844	-17.173452	-16.821012	-16.9218	-16.818546	-16.844486	-17.08783	-16.970158	-16.87829	-16.970251	-17.080244	-17.134136	-16.991913	-17.358812	-17.065939	-17.214169	-17.178085	-16.987188	-17.037924	-17.135012	-17.096912	-17.052347	-17.073597	-17.118551	-17.207754	-17.122297	-16.961376	-17.153675	-17.19067	-17.002903	-16.92525	-17.044353	-17.148596	-16.965141	-17.278252	-16.926832	-17.253983	-17.172562	-17.104483	-17.017172	-17.156687	-17.013428	-17.462795	-17.023237	-0.004444337	-0.15748243	0.002506834	-0.012785994	-0.35626513	-0.03127342	0.08412915	0.008384989	-0.007037765	0.030619591	-0.025074119	-0.29310605	-0.41350037	-0.42939627	-0.7089559	-0.8596723	-0.7193809	0.16215706	-0.09797976	-0.028348183	-0.21807614	-0.2970436	-0.062935285	-0.0847767	-0.077152565	-0.16980802	-17.07993	-17.278576	-17.226084	-16.846945	-17.202366	-17.478424	-17.183071	-17.31228	-17.245346	-17.376198	-17.244574	-17.346283	-17.459616	-17.256634	-17.220984	-17.07354	-17.253891	-17.227924	-17.248375	-17.207172	-17.012554	-17.320421	-17.223455	-17.213238	-17.399174	-17.288546	-17.1162	-17.377913	-17.378426	-17.17703	-17.20343	-17.201294	-17.19254	-17.295202	-17.134962	-17.132975	-17.329067	-17.05078	-17.270214	-17.298218	-17.223097	-17.09525	-17.26168	-17.315567	-17.341837	-17.261044	-17.052504	-17.14	-17.213291	-17.080442	-17.383493	-17.197117	-17.742172	-17.374622	-17.200993	-17.342714	-17.491516	-17.172667	-17.192776	-17.412273	-17.274727	-17.250591	-17.1343	-16.741737	-17.309343	-17.271574	-17.049816	-17.317133	-17.30747	-17.363356	-16.99935	-0.03523453	-0.04726228	-0.009758452	0.01969272	0.12103755	-0.0627451	-0.10544229	-0.109108575	-0.41934377	-0.35968798	0.05553482	-0.46357092	-0.61395484	-0.000159977	-0.062444475	-0.052618846	-0.020746078	0.056882773	-0.050912492	-0.055064183	-0.26248497	-0.46344897	-0.63253796	-1.1117079	0.015503237	-0.21263641	-0.036480468	-0.05281577	-0.12455398	-0.3086806	-0.036798347	-0.089899816	-0.09435713	-17.295816	-17.536024	-17.185131	-17.424685	-17.376509	-17.454702	-17.330187	-17.586826	-17.35865	-17.354311	-17.151052	-17.132828	-17.425043	-17.476543	-17.324863	-17.467546	-17.503088	-17.360432	-17.56646	-17.269526	-17.271866	-17.354198	-17.420643	-17.371233	-17.099966	-17.18142	-17.208284	-17.361553	-17.277884	-17.274128	-17.244684	-17.62897	-17.234343	-17.335701	-17.372524	-17.403896	-17.299818	-17.20871	-17.396507	-17.225096	-17.107405	-17.16923	-17.286066	-17.244474	-17.315002	-17.475489	-17.143759	-17.378418	-17.392801	-17.338333	-17.357004	-17.522085	-17.37712	-17.37034	-17.381706	-17.313025	-17.465315	-17.407991	-17.42226	-17.193989	-17.469374	-17.303005	-17.349806	-17.195166	-17.367996	-17.239714	-17.261318	-17.289686	-17.317974	-17.312502	-17.376238	-17.393286	-17.14989	-0.26801503	-0.16070819	-0.33833635	-0.3050566	-0.3601769	-0.4417101	-0.15876158	-0.0341293	-0.13530175	-0.15190122	-0.1397326	-0.007099765	-0.022923637	-0.043810297	0.012735444	0.005021527	-0.031216301	-0.17078868	-0.48664767	-0.6989208	-0.70637757	-0.7726107	-1.3024683	-1.340046	0.1515438	-0.114450805	-0.060508147	-0.13713667	-0.56385124	-0.008096831	-0.046677034	-0.12608254	-0.012858263	-0.18102407	-17.44381	-17.49688	-17.496357	-17.484179	-17.485806	-17.311918	-17.21935	-17.679953	-17.503452	-17.414804	-17.49479	-17.465239	-17.50209	-17.662014	-17.453754	-17.316093	-17.341265	-17.530739	-17.397783	-17.384937	-17.377611	-17.471188	-17.495356	-17.666723	-17.373451	-17.528128	-17.480848	-17.559385	-17.493645	-17.39975	-17.423874	-17.715025	-17.4074	-16.931421	-17.615993	-17.586578	-17.305492	-17.599625	-17.398914	-17.529003	-17.316547	-17.497799	-17.588675	-17.1824	-17.589827	-17.415016	-17.236534	-17.538652	-17.379747	-17.399708	-17.457663	-17.38589	-17.545673	-17.544819	-17.567347	-17.35942	-17.430027	-17.381134	-17.324322	-17.384724	-0.016982077	-0.099390455	-0.3961174	-0.12952219	-0.16998827	0.03590292	0.05671767	-0.06317681	-0.18526168	-0.3325057	-0.22975835	-0.47551143	-0.5266088	-0.5939201	-0.5449437	-0.72345495	-0.7585576	-0.009624729	-0.7911876	0.097645104	-0.14765164	-0.21626508	0.008339124	-0.08576475	-0.047581583	-0.111277685	-0.016356312	-0.07089478	-0.041913427	-17.658619	-17.759556	-17.33262	-17.541313	-17.619514	-17.56121	-17.42835	-17.55178	-17.49667	-17.540339	-17.511808	-17.602446	-17.480818	-17.50701	-17.399086	-17.614922	-17.503782	-17.372217	-17.605467	-17.398203	-17.673365	-17.444029	-17.616652	-17.347694	-17.636333	-17.48572	-17.603466	-17.614744	-17.630896	-17.209265	-17.609522	-17.624844	-17.628551	-17.604319	-17.597763	-17.479967	-17.568666	-17.628298	-17.561844	-17.529099	-17.503199	-17.600769	-17.53562	-17.748838	-17.446869	-17.52263	-17.57707	-17.690603	-17.328802	-0.10380753	0.005646404	-0.3847551	-0.712619	-0.002335882	-0.18083228	-0.0356382	-0.35072383	-0.093866654	-0.022178972	-0.36152527	-0.6145099	-0.54717535	-0.72382766	-0.6542277	-0.66658366	-0.76451445	-0.78433406	-0.73589313	-0.8650355	-0.8642992	0.08965306	-0.16370757	0.05185329	0.12181862	-0.52874017	-0.11458351	-0.15524393	-0.051808048	0.012033851	-0.013738044	0.004643283	-0.14245568	-17.677546	-17.7709	-17.75219	-17.616903	-17.75863	-17.550375	-17.835129	-17.644533	-17.611012	-17.643953	-17.453945	-17.691519	-17.698233	-17.621426	-17.72091	-17.653086	-17.506859	-17.694433	-17.697641	-17.793262	-17.599726	-17.5489	-17.706375	-17.684725	-17.481897	-17.717918	-17.761469	-17.831211	-17.655035	-17.669008	-17.671635	-17.605463	-17.61126	-17.816744	-17.84363	-17.453402	-17.613659	-17.751867	-0.092708245	-0.32265988	-0.3332619	-0.36263344	-0.42606154	-0.8685346	-0.042814147	-0.34801242	-0.020634152	-0.021163195	-0.12025554	-0.36874148	0.20788635	-0.28669405	-0.27234843	0.020806173	-0.44629797	-0.59522325	-0.59946525	-0.87214994	-0.9434459	-1.0505664	-1.3236144	-0.008756488	-0.15523158	-0.026556613	0.024100523	-0.0696351	-0.10557804	-0.039596293	-17.720865	-17.66561	-17.54961	-17.8731	-17.551857	-17.741037	-17.647993	-17.920145	-17.879541	-17.59731	-17.744093	-17.819393	-17.676096	-17.706856	-17.666765	-17.676199	-17.526943	-17.83255	-17.780966	-17.663315	-17.596375	-17.669203	-17.937412	-17.722692	-17.77499	-17.631058	-17.844513	-17.744009	-17.644907	-17.775484	-17.553068	-17.71932	-17.72737	-17.870583	-17.734348	-17.760168	-17.86406	-17.796003	-17.646797	-17.731995	-17.84353	-17.741274	-17.760479	-17.598526	-17.58723	-0.039381143	0.036389206	-0.21729776	-0.8143833	-0.004580016	-0.1256877	-0.35990041	-0.06300037	-0.08991546	-0.11745489	-0.2311044	-0.60661864	-0.7319885	-0.8160177	-0.9789517	-1.1533614	-0.11577475	-0.4659054	-0.024882702	0.06533477	-0.11330055	-0.14069502	-0.1401128	-0.026663266	-17.801113	-17.843733	-17.612387	-17.623274	-17.914371	-17.87839	-17.833214	-17.987154	-17.91107	-17.711927	-18.004465	-18.031412	-17.808626	-18.102093	-17.985506	-17.837778	-17.559164	-17.752949	-17.705542	-17.866323	-18.010017	-17.652962	-18.376102	-17.824743	-17.854994	-17.680496	-17.8428	-17.873203	-17.811531	-17.785324	-17.761808	-17.671915	0.45372915	0.07781864	-0.11931272	0.024357403	-0.21470912	-0.3338556	0.020821601	-0.32820874	-0.39641756	-0.49041152	-1.0637537	-0.04667589	-0.33707425	-0.46881714	-0.18158218	-0.0201791	-0.14555715	-0.26387972	-0.013715795	-0.19221367	-0.37225688	-0.59406143	-0.5255363	-0.6607289	-0.6506043	-0.8167666	-1.0513259	-1.2534753	0.006894977	-0.007207488	-0.014711977	-0.004824621	-0.035965316	-0.018634282	-0.029579958	0.013253681	-17.775097	-17.997814	-18.02946	-17.872183	-17.71961	-17.972591	-17.968964	-17.895666	-17.954325	-17.877625	-17.991308	-17.8773	-17.93151	-17.736916	-17.612875	-18.02416	-17.960281	-17.846731	-17.609873	-17.65284	-17.931557	-17.886683	-17.799215	-17.826618	-18.12505	-17.853174	-18.081257	-17.72467	-17.910957	-17.906475	-17.92302	-17.904415	-17.744097	-18.030941	-17.80609	-17.862173	-17.778152	-17.786852	-17.776781	-17.846958	-17.906778	-17.775066	-0.16153087	-0.21244733	-0.04722488	-0.33618584	-0.5389823	-0.5225959	-0.55164796	-0.8210465	-0.012488397	-0.093125604	-0.03818653	-0.04952044	-0.1656854	-0.059405286	-0.22943623	-0.6662167	-0.8184558	-0.89981556	-0.9517613	-1.1421611	-1.1915367	-1.26285	-1.4884264	-0.33452663	-0.0734366	-0.052245576	-0.28365374	0.011318129	-17.960266	-18.21226	-17.948992	-17.94622	-18.258726	-18.095497	-17.8384	-18.03589	-17.838741	-17.91992	-17.6438	-17.80783	-18.011808	-18.04957	-18.075123	-18.107645	-17.96482	-18.024588	-18.024136	-17.943884	-17.998926	-17.809492	-18.010473	-18.023891	-17.911419	-17.857716	-18.017551	-17.99592	-17.896029	-17.890354	-17.958841	-17.82423	-0.19789241	-0.34382778	-0.55597055	-0.02255954	-0.016825864	-0.08109877	-0.04013395	-0.40273473	-0.04538527	-0.5107497	-0.7635104	-0.9656951	-0.37313426	-0.41015238	-0.034333717	-17.958704	-17.99826	-18.167984	-17.933441	-18.230473	-17.89629	-18.130413	-17.996153	-18.07421	-18.081097	-18.057434	-17.99725	-18.00319	-18.074583	-18.628708	-18.069546	-17.946943	-18.002272	-18.134039	-18.061579	-18.095242	-18.102594	-18.050598	-18.138525	-18.049742	-17.855492	-18.033827	-18.213263	-0.3697175	-0.19957569	-0.2922148	-0.41246533	-0.456763	-0.43280888	-1.0672114	-0.13927402	-0.19611415	-0.20059668	-0.115111485	-0.16118124	0.013596894	-0.11324638	-0.41832015	-0.13024858	-0.02159911	-0.12978445	-0.6410577	-0.7036041	-0.9300975	-0.8760553	-0.9741216	-1.0363152	-1.1824481	0.026939992	-0.33702463	-0.34083024	-0.47052002	-0.48143014	0.002922158	-0.07815566	-0.015844082	0.01976258	-18.157396	-18.079283	-18.083626	-17.994347	-18.080427	-18.211699	-18.061558	-18.006985	-18.131834	-18.014833	-18.18465	-18.012106	-18.015615	-18.291006	-18.079016	-18.066042	-18.126348	-18.173326	-17.924429	-18.001192	-17.929459	-17.904812	-18.027481	-18.00277	-18.074135	-18.074976	-18.190031	-18.476809	-18.182291	-18.236599	-18.211327	-17.929161	-18.121874	-18.273827	-0.022971846	-0.023494957	-0.010624815	-0.53250235	-0.5829895	-0.0639282	-0.13391408	-0.049024515	-0.014824267	-0.28018028	-0.49963364	-0.5741877	-0.5551224	-0.74485976	-0.72672206	-0.2714157	-0.81139463	-0.9941318	-1.4771352	-0.16487275	-0.15411606	-0.47101077	-0.07519516	-0.13746923	-18.161798	-18.046299	-18.108639	-17.923159	-18.16097	-18.333574	-18.13359	-17.98468	-18.336254	-18.044024	-17.942574	-18.178919	-18.15486	-18.046913	-18.181736	-18.159595	-18.213783	-18.179373	-18.040667	-18.117182	-18.00926	-18.130613	-18.282543	-18.105284	-18.1567	-18.106241	-18.082577	-18.133547	-18.091381	-18.189342	-18.205462	-18.107838	-0.18690786	-0.17213602	-0.039183542	-0.04414821	-0.11249685	0.004584942	-0.14257476	-0.14554898	-0.8658445	-0.9152725	-0.98479116	-0.9390235	0.12276242	-0.007521524	-0.03026688	-0.37322742	-0.007950975	-0.17811133	-18.163004	-18.364576	-17.947392	-18.267912	-18.18637	-18.265596	-18.320465	-18.22857	-18.246948	-18.321795	-18.200832	-18.227674	-18.26707	-18.254238	-18.211111	-18.10562	-18.436977	-18.309063	-18.206772	-18.272655	-18.211117	-0.075037204	-0.059909336	-0.06947624	-0.046212584	-0.37736508	-0.5130103	-0.031622216	-0.007479792	-0.30484048	-0.13434093	-0.20636326	-0.59561914	0.0976681	-0.32058138	-0.4519655	-0.68379813	-0.70366055	-0.9852117	-1.5760187	-0.3056331	-1.3953778	-0.028893435	-0.012566941	-0.28853506	-0.22619611	-0.011251296	-0.06255318	-18.415628	-18.372866	-18.388498	-18.366749	-18.45442	-18.31073	-18.314913	-18.332563	-18.183062	-18.165094	-18.229061	-18.281578	-18.308535	-18.367311	-18.369179	-18.589787	-18.258133	-18.248865	-18.387314	-18.206505	-18.31202	-18.307777	-18.40825	-18.212635	-18.278389	-18.35235	-18.390238	-0.73166823	0.026711302	-0.33960873	-0.39171824	0.082190774	-0.23430322	-0.1476064	-0.11139242	-0.38330007	-0.849638	-0.8883077	-1.027026	-1.1716446	-0.027789233	-0.11624047	0.017171193	0.03979842	0.015663035	-0.01566837	-0.17562988	-18.349295	-18.187765	-18.427586	-18.582533	-18.335278	-18.250738	-18.24628	-18.33696	-18.400879	-18.342419	-18.326496	-18.1535	-18.337614	-18.161612	-18.218863	-18.295687	-18.541245	-18.4145	-18.251055	-18.468498	-18.34608	-18.444115	-18.478456	-18.36651	-18.367542	-18.426926	-18.464233	-18.530869	-18.29581	-18.255644	-0.037777804	-0.30806676	-0.37041485	-0.38620526	-0.06273009	-0.006787809	-0.031910017	-0.33194977	-0.0431653	-0.056979362	-0.029300919	-0.33292234	-0.68339705	-0.8122441	-0.9644766	-1.0257	-0.19453326	-0.056632943	-0.006860694	-0.2430569	-0.076847784	-0.09368789	-18.270906	-18.415802	-18.524746	-18.394205	-18.512712	-18.295313	-18.448162	-18.419565	-18.356627	-18.321106	-18.210215	-18.323494	-18.417831	-18.437767	-18.43495	-18.45191	-18.406038	-18.263887	-18.517664	-18.415668	-18.22799	-18.48895	-0.36374223	-0.39380115	-0.08384115	-0.045286033	-0.012157827	-0.045240097	-0.24020982	-0.22031416	-0.41652647	-0.3567218	-0.6447834	-0.7558313	-0.84008473	-0.93481433	-0.028067797	-0.3297707	-0.38633892	-0.42206654	-0.5962682	-0.019231599	0.018375544	-0.42792833	0.01435918	-0.06978402	-18.529474	-18.502651	-18.38696	-18.483465	-18.380337	-18.558346	-18.405308	-18.453974	-18.588829	-18.372744	-18.340866	-18.616024	-18.48157	-18.20216	-0.6596223	-0.11917488	-0.003472149	-0.24379261	-0.2054715	-0.0639051	-0.71711403	-0.9996487	-1.2860005	-1.4244459	-0.11311768	-0.3124307	0.03721246	-0.31041056	-18.41972	-18.415514	-18.600468	-18.608679	-18.540197	-18.476414	-18.430155	-18.544436	-18.570421	-18.553318	-18.693295	-18.69366	-18.44493	-18.532206	-18.666151	-0.20697403	-0.035439763	-0.4797981	0.01915666	-0.6635258	-0.7595403	-0.013267421	-0.42376018	-0.01985072	-0.08957131	-0.13706778	-0.006390968	-0.028480591	-0.02275394	-0.8533137	-0.9162751	-1.022648	-0.05563329	-1.051549	-1.1897645	-1.6775875	-1.6743594	-0.008755521	-0.2527041	-0.075495124	-0.0450147	-0.29962164	-0.30313772	-0.03380681	-0.014495251	-0.07719936	-0.12919462	-18.410593	-18.431467	-18.48713	-18.49623	-18.607418	-18.432806	-18.55941	-18.425358	-18.563442	-0.41695252	-0.6406456	-0.23193495	-0.18506007	-0.22109342	-0.094056495	-0.7719604	-0.82078886	-0.9127374	-1.0253669	-1.054763	-1.1318892	-1.1372161	0.03850874	-0.5341586	-0.1735181	-0.1398898	-0.25833827	-0.7798367	-0.24515395	-0.26007092	-0.28426445	-18.5394	-18.540407	-18.526306	-18.985098	-18.646353	-18.39336	-18.68682	-18.687008	-18.587004	-18.620884	-18.540148	-18.710602	-18.5291	-18.559082	-18.561888	-0.4512985	-0.47540268	-0.74231243	-0.19132464	-0.021227002	0.010858021	-0.015115946	-0.18097706	-0.10302449	-0.898025	-1.0315409	-1.1529082	-1.5649447	-0.018098997	-0.27342346	-0.076844126	0.020488502	-18.63892	-18.648516	-18.658484	-18.55146	-18.563454	-18.57693	-18.729776	-19.03453	-18.644781	-18.67916	-18.561148	-18.689754	-18.761866	-18.161726	-18.799885	-18.651604	-18.53311	-18.330147	-18.823412	-18.623905	-18.591993	-18.613813	-0.02952843	-0.7834507	-0.049107835	0.023599256	0.012076273	-0.3477003	-0.08772074	-0.08782218	-0.4168856	-0.16089162	0.009399276	-0.1625457	-0.21806377	-1.0576724	-0.32308105	-0.34248033	-0.48278746	-0.1855885	-0.47698352	-0.295864	-18.6214	-19.125378	-18.671852	-18.68103	-18.602085	-18.495152	-18.732464	-18.732454	-18.533382	-18.620455	-18.684406	-18.674025	-18.638212	-0.021888621	-0.11122398	-0.12356164	-0.12315545	-0.016998954	-0.43576074	-0.020725822	-0.8007821	-0.7447555	-0.84473455	-0.031667583	-0.99283093	-0.1533195	-0.14434732	-0.34389186	-0.33902353	0.010844274	0.13715543	-0.91510093	-1.0738711	-1.3419018	-1.3652084	-0.06451592	-0.3957056	-0.64128333	-0.26236317	-0.18223087	-0.07393375	-18.670576	-18.826416	-18.834631	-18.724922	-18.567905	-18.678919	-18.65227	-18.905157	-18.793104	-18.660353	-18.812784	-0.2894505	-0.5223134	-0.12071717	-0.009987774	-0.49094754	-0.07153067	-0.5662142	-1.0687927	-1.135311	-1.1634301	-1.3330109	-0.45585793	-0.12811773	-0.61155486	-0.018652642	-0.19628783	-18.671879	-18.82256	-19.063337	-18.919474	-18.831665	-18.648346	-18.705359	-18.654503	-18.663296	-18.773487	-18.596704	-18.890984	-18.786987	-18.732552	-18.771227	-18.701431	-18.8489	-18.713808	-0.36689335	-0.08939405	-0.8636852	-0.15115544	-0.035272967	-0.7880582	-1.2455893	-1.0889101	-1.175746	-1.5780935	-0.12906426	-1.8632267	-0.1547088	-0.63185114	-0.7348337	-0.42376035	-0.027060386	-0.23624271	-19.018366	-18.804771	-18.765783	-18.833424	-18.708765	-18.714947	-18.886992	-18.67211	-18.762056	-18.897755	-18.807306	-19.051455	-18.9591	-0.02026453	-0.36557195	-0.021184197	-1.0269586	-0.014659562	-0.58000183	-0.27304205	-0.29205835	-0.025217265	-0.66717577	-1.0679789	-0.04593257	-0.25805497	-0.51741505	-0.04958446	-18.864109	-18.770407	-18.80649	-18.762156	-18.946344	-18.889631	-0.23144205	-0.058537118	0.037167884	-0.09688505	-0.39250982	-0.42020145	-0.50083995	-0.59384	-0.66086715	-0.08779683	-0.09325172	-0.87369186	-0.8272719	-0.9646489	-1.1184044	-1.0599208	-1.2459484	-0.000763444	-0.37447196	-0.4615823	-0.10151883	-0.6707803	-0.23387775	0.00143068	-18.950203	-18.982327	-18.949799	-18.867422	-18.911146	-18.753275	-18.84034	-18.867619	-18.791689	-18.765959	-18.937492	-0.47114208	-0.013792316	-0.017177314	-0.6902713	-0.03205515	-0.44002593	-0.07457427	0.001623782	-0.8450655	-1.1412593	-1.3220046	-0.33281475	-0.77792066	-0.14161211	-19.277267	-18.924952	-18.92434	-18.942484	-18.857473	-18.946365	-18.834175	-18.964779	-19.042337	-0.52340287	-1.1234726	-1.2625656	-0.25987142	-0.43381646	-0.004449957	0.079734005	-0.24575359	-0.21262772	-0.8114426	-0.8805272	-1.0723307	-1.2551465	-0.38681182	-0.17792755	-0.3966648	-0.012657682	-0.027158406	-0.051518846	-0.032560393	-0.000911849	-0.027023613	-0.045444045	-18.901453	-19.02043	-18.96429	-18.847351	-18.922312	-18.927765	-18.983393	-0.22305422	-0.60002226	-0.7416413	-0.8657814	-0.9348349	-0.057900205	-0.007699275	-0.012148164	-0.9395254	-1.3370297	-1.9414629	-0.021179255	-0.4445668	-0.0844272	-0.047833838	-0.124171086	-18.977304	-19.184296	-19.022455	-19.061855	-18.903227	-18.946226	0.03740524	-0.7451447	-0.15317227	-0.023686728	-0.32093492	-0.059950773	-0.2629312	-0.19135164	-0.01330083	-0.5945675	-0.781717	-0.991847	-0.9238595	-1.4692829	-1.5718532	-1.695588	-0.32957828	-0.008015629	-0.027164545	-0.12958795	-0.66643983	-0.020826891	-0.003230725	-0.61420596	-0.063869454	0.008342145	-0.39641446	-0.18983337	-19.141134	-18.985546	-19.030552	-18.973652	-19.054054	-19.047426	-18.900318	-19.052853	-19.02688	-19.05683	-0.17817736	-0.6019414	-0.7202269	-0.69166285	-0.005635257	-0.39286023	-0.33258536	-0.39722028	-1.0190154	-0.9713333	-1.0754156	-1.2676421	-1.6429298	-0.87596136	-0.22242367	-0.08809276	-0.020435028	-0.20520532	-19.147608	-19.056463	-19.128355	-19.077915	-19.020279	-19.044292	-19.016554	-18.994835	-19.101862	-19.069788	-19.050808	-0.73467237	-0.7343059	-0.76088774	-0.9179222	-1.1177903	-0.066597424	-0.97172517	-1.5949574	-1.784061	-0.021087032	0.02576248	-0.019813722	-0.04157613	-0.079437815	-0.07570432	-0.009995105	0.0081039	-0.15372173	-19.209303	-19.158453	-19.197317	-19.125404	-19.053421	-19.085354	-19.06849	-19.140247	-19.250753	-19.135525	-19.130314	-19.097902	-19.131718	-0.07429484	-0.7281017	-1.052568	-0.3556349	-0.558322	-0.01732959	-0.12297518	-1.7412804	-1.7432345	-1.7721379	-0.17516795	-0.6564307	-0.03144545	-0.8149965	-0.000675878	-0.38040018	-0.03119181	-19.100965	-19.171724	-19.09701	-19.158472	-19.16661	-19.042097	-19.198189	-19.00864	-19.051268	-19.313976	-0.28203994	-0.916472	-0.07829899	-1.1066362	-0.41188255	-0.18323797	-0.5938462	-0.012494638	-0.41771743	0.018160798	-0.012830365	-1.1199597	-1.2740667	-0.036025114	-0.121707365	-1.3832965	-1.5878493	-1.5707268	-0.007569601	0.001507902	-0.16293359	-0.030667204	-0.22385599	-0.6587086	-1.051089	-0.058084738	-0.13959302	-0.30045056	-0.18777263	-19.113718	-19.157303	-19.206135	-19.340498	-19.262686	-0.48268282	-1.0581228	-0.162642	-0.07003318	-0.06812029	-0.022312026	-0.020190405	-0.99139386	-1.3285015	-1.4569538	-1.6971675	-0.67256135	-0.012292088	-0.034114882	0.002931947	-19.11466	-19.23767	-0.07051122	-0.013120223	-1.2323463	-0.014447254	-0.024355061	-0.47853762	0.004339381	-0.023978593	-1.5173502	-1.6341543	-0.3996055	-0.003239722	-0.006974196	-0.07958952	-0.4815891	-0.09949572	-0.15515621	-0.011302214	-0.013068406	-19.3158	-19.179367	-19.223516	-19.189938	-19.17626	-19.382936	-19.14832	-19.27523	-19.395086	-19.256285	0.007049878	-0.043788392	-0.24262545	-0.8593459	-0.06217833	-0.9521037	-1.0094562	-1.1714386	-0.014027814	0.018096436	0.013247728	-0.21203046	-0.70800424	-0.41979116	0.010859981	-0.06462746	-0.025689593	-0.02252318	-19.221378	-19.457333	-19.110502	-19.26752	-19.367128	-19.263802	-19.29432	-19.359205	-0.016870862	-0.52385324	-0.8886766	-0.31431028	-0.012731883	0.019684512	-0.71056724	-1.3065282	0.00411781	-0.27594134	-0.21855867	-0.01401441	-0.16158168	-19.175152	-19.192965	-19.306194	-19.252266	-19.35607	-19.21069	-19.265663	-19.245995	-0.22053838	-0.020275597	-0.7841665	-0.3322367	-0.011912312	-0.24570936	-0.05777485	-0.064268254	-0.33488277	-0.21462306	-0.89314145	-1.0281501	-1.1184316	-1.4137241	0.015645519	-1.757594	-0.000659845	-0.24389254	-0.689556	-0.02189486	-0.037868343	0.03850084	-0.06948139	-19.261261	-19.380789	-19.294268	-0.53746617	-0.3143096	-0.3846627	-0.06394209	-0.59278786	-0.3698802	-1.055865	-0.014808304	-0.18237516	0.00230035	-0.035376005	-0.04609997	-0.024456	-0.95669556	-1.0125073	-1.4668878	-1.8327862	-0.15375161	-0.1869732	-0.03632872	-0.04887495	-0.002778892	-0.120437935	-0.13081682	-19.398342	-19.282263	-19.246223	-19.394205	-19.311903	-19.402449	-0.2322094	-0.022419587	-0.6500569	-0.75169533	-0.015402373	-1.1225805	-1.1431171	-0.24997506	-0.43004996	-0.025863467	-0.2636878	-0.028363239	0.008782067	-1.2689135	-1.5865037	-1.7231821	-0.273279	-0.008287597	-0.45797467	-19.455227	-19.540323	-19.287348	-19.28931	-19.309313	-0.4747216	-0.10125718	-0.09219069	-0.023245431	-0.06545668	-1.0662149	-0.37646034	-0.21688932	-0.42560625	-0.08616129	-0.059738792	-1.3139827	-1.7477528	-0.031070124	-0.41198245	-0.40886992	0.018633	-19.413498	-19.494598	-19.257618	-19.448185	-19.358269	-19.328875	-0.006947415	-1.1371747	-0.33524662	-0.20787275	-1.189944	-1.5951757	-0.48056164	-0.25295478	-0.683872	-0.31560805	-0.29932988	-0.13857132	-0.020383134	-19.413395	-19.536283	-19.374584	-0.003280336	-0.121582866	-0.6841547	-0.39929265	-0.40995628	-0.2605792	-1.4938515	-1.5845037	-1.6052861	-0.20245486	-0.7793593	0.007652132	-19.328756	-19.535769	-19.55011	-19.507536	-19.438704	-19.351194	-19.439665	-0.17849672	-0.030736018	-0.3998175	-0.8608598	-1.4978037	-1.85758	-0.83993465	-0.37973744	-0.21222459	-0.44609544	-0.4920899	-0.18320622	-0.16292724	-19.437214	-19.434055	-19.39968	-19.330765	-19.300627	-0.32537222	-0.565529	-0.043769263	-0.23163082	-1.0027492	-0.044838972	-0.7950048	-0.103381455	-0.26203108	-0.07458496	-0.26439118	0.029655222	-0.015829904	-0.07452698	-0.083278425	-0.04003805	-19.509119	-19.52299	-19.445248	-19.785412	-19.570536	-0.91172993	-0.84652007	-0.032554895	-0.07821636	-0.5227167	-1.292199	-1.7224919	-1.9113497	-0.01400517	-0.021962624	-0.07518035	-0.04611896	-0.037138365	-19.54675	-19.599855	-19.729477	-19.824167	-0.68598115	-0.034135487	-1.206686	-0.13217343	-0.50530285	-0.6128791	-0.107208	-0.3268776	-1.014198	-1.4951072	-1.7869648	-2.0822093	-0.19103746	-0.27650878	-0.020648777	-0.19099136	-0.17829192	-19.553265	-19.542772	-19.604029	-19.50581	-19.631266	-19.731209	-19.55588	-19.611774	-19.605843	-0.09547105	-0.04499832	-1.1606636	-0.20960478	-0.04347125	-0.3630843	0.01930702	-0.063415326	-0.006080009	-0.79485226	-0.081987955	-0.6335347	-0.1029138	-0.89289707	-0.027804144	-0.041596375	-0.31265756	-19.734695	-19.44032	-19.610058	-19.570469	-19.620718	-19.494982	-19.532013	-0.063538626	-1.0891922	-0.2691227	-1.1985015	-1.2168729	-0.025078814	-1.0829206	-1.7144799	-2.1560214	0.070192374	-0.1520366	-0.035627946	-0.010763396	-0.098974966	0.033388663	-0.2593335	-19.720098	-19.680252	-0.071349576	-1.2417003	-0.025205651	-0.55847824	-0.38226938	-0.25042877	-0.32669285	-0.089701466	-1.4901918	-1.485449	-0.03135263	-1.8325609	-2.1117735	-0.13073686	-0.02745721	-0.35366258	-0.73954237	-0.44827116	-0.088441715	-0.12654506	-19.627218	-19.685131	-19.458578	-19.500727	-0.01744365	-0.030301658	-0.95541	-0.119387046	-1.1730733	-0.41810834	-0.71896166	-1.6957409	-0.8081527	-0.8871683	-0.871295	-0.2925416	-0.1724604	-0.33751622	-0.60108227	-0.034523524	-19.678455	-19.6963	-19.62768	-0.78194547	-0.87543625	-1.0137776	-0.34290257	-0.22181222	0.011508007	-0.6199543	-0.007911962	-0.048724912	-0.24919215	-0.015567835	0.08065765	-0.026660861	-0.016017195	-0.10375301	-0.14667153	-19.684986	-19.706367	-19.686935	-19.89486	-0.7762341	-0.96809125	-0.005959441	-0.003898854	-1.122852	-1.251166	-0.025131207	-0.025704745	-0.19531669	-0.35582814	-0.026507722	-0.015848162	-1.8443781	-0.2761963	-0.6570212	-0.005686331	-0.45331013	-0.45220354	-0.06895814	-19.68523	-19.754826	-19.762007	-20.568382	-0.043247182	-0.85011643	-1.2580373	-0.24150915	-0.2230936	-0.2559187	0.00864762	-0.26193354	-0.23419492	-0.13872007	-1.6321375	-1.6803557	-0.62460077	-0.21335337	-0.88164157	-19.718512	-19.586744	-19.763102	-19.697964	-19.67431	-0.14725575	-0.11939224	-1.3390946	-1.3073626	-0.04112018	-0.04298276	-0.052841328	-0.022602333	-0.23873201	-1.8048232	-1.7355139	-2.0060582	-0.4801835	-0.7817975	-0.5406544	-0.37072897	-19.661217	-0.31541333	-0.39595547	-0.14394248	-0.45249203	-0.094066255	-0.03522742	-1.3594711	-0.1067005	-0.04998491	-0.23292457	-0.012944094	-19.78991	-19.699532	-19.753431	-0.011306449	-1.2132696	-0.43299517	-0.89400303	-0.08306767	-0.3836129	-0.044731047	-1.6358407	-1.8407018	0.01046842	-0.72471523	-0.12881733	-0.012397638	-0.00670231	-0.023821726	-0.1891387	-0.000181192	-19.690426	-19.737709	-0.9174297	-0.8604273	-0.6501676	-0.4227891	-0.05510258	-0.05789555	-1.9910716	-0.18811384	0.021940501	-0.67680705	-0.27828726	-0.8937662	-19.79278	-19.746218	-0.04382088	-0.03014408	-0.32811308	-0.33173266	-0.17653464	-1.8270808	-2.3356218	-2.5715647	-0.89338535	-0.4144952	-19.768456	-19.874456	-19.820742	-0.72741544	-0.035202246	-0.014506061	-0.099188186	-1.803421	0.041855227	-0.001000753	-2.1879504	-0.81563586	-1.0573232	-1.1476415	-0.15387185	-0.45208082	-0.079625525	-0.07246984	-0.040660717	-0.6445201	-0.006684153	-0.3384402	-1.0914165	-0.04493414	-0.33655792	-0.59145415	-0.63933724	-0.04325835	-0.002169877	-0.36938533	-0.24548429	-2.444437	-0.4427522	-1.0038279	-0.015695637	-0.500229	-0.810667	-0.07523931	-0.14575158	-19.824255	-19.78229	-19.83533	-0.07710465	-0.21670347	-1.0334196	-0.31415403	-0.100735754	-1.1610814	-0.007082172	-0.11166122	-0.091981545	-0.22986376	-0.5853753	-0.006877181	-0.022414375	-2.7958267	-0.031162925	-0.5363181	-0.04412669	-0.005599963	-19.891432	-0.030636612	-1.1979998	-0.03582636	-0.85529566	-0.06576921	-0.09471579	-1.398914	-1.5720532	-1.5788546	-0.045503117	-0.053460475	-0.32425556	-0.21525966	-0.009177469	-19.812407	-19.92585	-19.82726	-19.944025	-19.841824	-19.809202	-0.23612757	-1.0235145	-0.021747172	-0.47405472	0.011645893	-0.24041608	-0.49257523	-0.04076362	-2.1911085	0.014369822	-0.48147038	-19.81157	-20.086365	-20.063356	-0.22270589	-0.017122677	-0.028054262	-0.40951365	-1.0513438	-0.09486965	-0.011268691	-0.0570102	-0.021474754	-0.91078544	-0.34100467	-0.18940048	-1.6986946	-1.8102916	-0.5329188	-0.9321183	-0.042151105	-0.020608524	-0.56706095	-0.008456239	-0.46026176	-0.49417394	-0.97051924	-0.27459684	-0.014951586	-0.030741634	-1.7548597	-0.58459383	-2.0497568	-0.92886907	-0.039357003	-0.68840516	-0.33446532	-0.72481567	-20.70359	-20.180233	-20.032545	0.03805145	-0.80867356	-0.026263697	-0.9488356	-0.7279706	-1.0747689	-0.015286477	-0.34724078	-0.009460595	-0.40841448	-0.1836004	-0.16137053	-0.046932314	-0.5542954	-1.0923904	-0.6240801	-0.44796777	-0.045928705	-0.2722132	-0.030730542	-0.47452116	-20.016043	-19.97711	-0.1636896	-0.18652429	-0.09911764	-0.029062297	-0.0258356	-0.68692034	-0.82809526	-0.79393303	-0.61624336	-0.014424831	-19.985022	-20.026852	-20.012085	-0.47534546	-1.1936674	-0.25840342	-0.901628	-0.021494117	-1.1947566	-20.016682	-20.044651	-0.11690766	-0.016219515	-0.23989727	-0.07172752	-0.01559603	-0.8446415	-0.34760618	-0.059327055	-2.1450272	-0.018009178	-0.31858468	-0.5675659	-1.109922	-0.30432728	-0.031016605	-19.975254	-20.055378	-1.2621773	-0.13379599	-0.75873536	-0.044417627	-0.14261226	0.005394792	-0.11985325	-0.42502612	-0.9552088	-0.56534964	-0.01182055	-0.038346052	-0.07296758	-20.043217	-20.418463	-0.062290628	-1.3578155	-0.6007868	-1.0078762	-0.17083415	-0.019188643	-0.077574365	-0.013158087	-0.001046065	-2.222929	-0.13151316	-1.119447	-1.2489403	-0.04352894	-0.043015976	-0.35144997	-20.060577	-1.1349233	-0.05547152	-1.3658036	-0.014374215	-0.026516497	-0.06187885	-0.05646774	-0.033931058	0.019458964	-19.9588	-20.064268	-20.045172	-0.45581475	-0.045688577	-0.1943624	-0.10477369	-0.021029066	-0.45481166	-0.027841682	-0.03602477	-20.098896	-19.932678	-1.0806473	-0.014138185	-0.06856932	-0.06903249	-0.13179348	-0.038302492	-0.22064732	-1.3064126	-0.31542534	-1.5398668	-2.172813	-0.06362062	-0.56978697	-0.036429394	-0.18318598	-0.40517786	-0.02503226	-20.1072	-20.090878	-20.097633	-0.6216062	-1.1374854	-0.001817133	-0.7925189	-0.06378536	-2.379825	-0.85662144	-0.56463104	-0.065974906	-0.39005354	-0.19388506	-0.7915225	-0.10993201	-0.025930349	-0.071935534	-0.3774159	-0.17254998	-0.09733367	-0.9365521	0.00638241	-0.48352653	-2.4295824	-0.88452256	-0.0442882	-1.1044258	-0.2897038	-0.053619105	-0.0360248	-0.0768658	-0.26733443	-20.23507	-0.011841936	-0.64439625	-0.025912417	-0.0563276	-0.0502738	-0.13831243	-0.093678	-1.9384388	-0.57361096	-0.28013605	-0.068974964	-0.07076462	-0.029779412	-0.114994176	-20.164005	-20.15538	-0.08454271	-1.520418	-0.011312092	-0.037785985	-0.5181214	-0.5361382	-2.1672266	-0.8262683	-0.21303432	-1.3001004	-0.21557282	-0.0892083	-20.03488	-0.046378862	-0.54369324	-0.13068853	-0.04686698	-0.04096886	-1.705808	-0.05048585	-0.12056825	-0.0583015	-0.29079226	-0.10852169	-0.058911767	-0.164958	0.0070792	-0.025528938	-20.654026	-20.359997	-0.028506607	-0.01325306	-0.50225765	-0.020137798	-0.88850605	-0.057928666	-0.17331065	-20.220074	-20.171097	-0.67751426	-0.7264561	-0.04009659	-0.15783134	-0.35433376	-0.06465398	-0.082140945	-1.8418758	-0.016234657	-0.1529384	-0.64911115	-0.11521347	-0.3102655	0.000151186	-20.109215	-0.7758841	-0.21942393	-2.781002	-2.4649532	-1.0881476	-0.5129758	-0.1344067	-0.34502345	-20.24897	-20.166323	-20.242035	-20.072304	-0.031546038	-0.12976083	-1.5498146	-0.09704389	-0.8869409	-0.039399523	-0.08082183	-0.3981337	-2.2475395	-0.120627865	-0.5038742	-0.15944543	0.010237436	-0.17821933	-0.061987694	-0.012734477	-20.416616	-0.061366864	-0.11872114	-0.8224123	-0.2195692	-0.8579392	-1.9875244	-0.014469586	-0.9264839	-0.6390888	-0.08902914	-0.57200474	-20.24894	-20.20797	-20.141792	-1.1000278	-0.24593304	-0.028699014	-0.03978053	-0.0225452	-0.33058164	-0.71554995	-0.02850024	-0.05122654	-20.287525	-0.020804662	-1.4023231	-0.6810757	-0.017655643	-0.8207599	-0.35827652	-0.26492345	-0.027869701	-0.014265897	-1.8205731	-0.8835023	-0.6119741	-0.14259793	-0.062400796	-0.88533676	-20.312769	-0.019320512	-0.10477328	-0.8960629	-0.98092896	-1.6902487	-0.06299321	-0.12641264	-2.6281092	-0.026484398	-0.46397066	-0.7450265	-0.03349805	-20.31672	-20.621246	-20.597748	-1.0951968	-0.16946869	-0.14432853	-0.04445164	-0.8540577	-0.009595906	-0.055763748	-1.2563049	-0.0356604	-0.16559218	-1.4598798	-0.76073384	-0.048207022	-0.025335519	-0.34750623	-0.006139851	-0.10239035	-0.028845372	-0.041592497	-0.2145186	-0.053539004	-0.062079314	-0.37982792	-0.002350029	-0.59723747	-0.06781308	-0.41931087	-0.7762673	-0.22049291	-0.038282905	-0.021577014	-0.014564281	-0.005300554	-0.039867435	-0.35782942	-20.397877	-0.010307082	-0.016437024	-0.044758614	-0.7328945	-1.9963899	-0.39981246	-0.07842512	-0.11678248	-0.1692009	-0.1884081	-20.323343	0.017695796	-0.6388546	-0.15383852	-0.13148978	-0.117960304	-20.368368	-0.03435883	-0.2530507	-0.03883054	-0.07071852	-2.048349	-0.8443251	-2.446747	-0.016419405	-0.4890936	-0.16342118	-20.521957	0.007549729	-1.2619689	-0.0898174	-0.14458725	-0.044816438	-0.32701525	-0.04104051	-0.02438702	-0.00837729	-0.023303032	-1.1146543	-1.1699004	-0.009806093	-0.01169947	-20.514238	-0.40965182	-0.04132836	-0.11672194	-0.16998188	-0.6270172	-0.5848967	-0.03734494	-0.9431949	-0.031384505	-0.9759959	-0.018174408	-0.1145665	-0.34821177	-0.059510246	-0.4074438	-0.19326171	-1.1095412	-20.47111	-20.36532	-0.08869381	-0.057932243	-0.33512267	-0.35548836	-0.02971528	-0.46515402	-0.09315081	-0.14251739	-1.0321685	-0.009603506	-0.021090182	-20.654142	-20.60464	-0.062311534	-0.016030088	-0.072486386	-0.020907283	-0.3202062	-0.05156883	-0.023355803	-0.014228391	-2.606767	-0.001870967	-0.22488306	-0.067906074	-0.97083336	-0.3013379	-0.18178031	-2.2198381	-0.07409052	-2.0767086	-0.28466973	-0.0889616	-0.41601038	-0.22387238	-0.3468593	-0.33217925	-0.20073651	-0.21993025	-0.029526949	-0.07186228	-0.24901555	-0.033101335	-0.07723598	-1.416677	-0.006825184	-0.031552207	-20.457666	-0.7659046	-1.6062219	-1.8763533	-0.03495578	-0.12372585	-0.24299131	-0.72048074	-0.29761168	-0.09165748	-0.14416978	-0.14186661	-0.12302181	-0.11072603	-0.032765523	-0.07061749	-0.030407378	-0.1623795	-1.3319454	-0.294038	-0.65529907	-1.6846322	-0.093052074	-0.7974864	-0.042664066	-0.25473434	-2.4078486	-0.04632546	-0.14929356	-0.013452629	-0.19760662	-0.27246687	-0.59322673	-0.019159744	-0.03135112	-2.8419652	-1.1415571	-20.48956	-1.3686191	-0.13073577	-0.031753775	-0.05991502	-0.039915618	-0.099485435	-0.93718094	-0.36194342	-0.8908307	-20.542084	-21.381388	-0.08025529	-0.92421436	-0.0395895	-0.062284682	-0.46342894	-0.051875398	-2.0041082	-0.18044935	-0.5694789	-0.07986605	-0.16316712	-0.08617987	-0.07076712	-0.13483667	-0.104723565	-0.040017616	-0.15415819	-0.09888272	-0.095289834	-0.5401934	-0.37805375	-0.05297252	-0.624439	-0.6618274	-0.04129997	-0.118921116	-1.5446408	-0.017469633	-1.7451661	-0.045031954	-0.018513273	-1.8485041	-0.0900349	-0.034770224	-0.0926569	-0.044430405	-0.24647519	-0.00541437	-1.4411672	-0.9556557	-0.27030805	-0.03443125	-0.04653039	-0.5432315	-1.7559828	-2.853618	-0.0893817	-0.035153948	-0.020407183	-0.004959522	-1.438084	-0.5594395	-0.4472371	-0.05883216	-0.031115135	-2.3146517	-0.9136578	-0.02075522	-0.02138861	-0.02344717	-0.026405787	-0.8773916	-0.09728412	-0.0558116	-0.28396636	-0.22886674	-0.17500192	-0.30048117	-2.4150133	-0.058182947	-1.239922	-0.44803113	-0.09503764	-0.060515083	-0.23109752	-0.042309158	-1.2707472	-0.33760202	-0.67375964	-2.5440598	-0.02392734	-0.2115152	-1.3862795	-0.8716241	-0.09619307	-0.086037755	-0.057091244	-0.08002678	-0.06745438	-2.4588413	-1.0343554	-0.34444016	-0.5630857	-20.644922	-0.25744858	-1.0280164	-0.079665534	-0.0392271	-0.16718565	-0.025260761	-0.6378953	-2.1641738	-1.0997802	-0.5714383	-0.46183398	-0.03804879	-0.13031411	-0.14082581	-0.0834101	-0.54372144	-0.40334913	-0.7067677	-0.27594462	-20.491114	-0.30881104	-0.0679646	-0.08629284	-1.5215704	-0.20798625	-0.09372378	-1.1577652	-0.81359977	-0.07454445	-0.027868018	-21.294544	-0.527756	-0.07855981	-0.1098775	0.017928088	-0.6496947	-0.64059615	-2.234674	-2.5328362	-0.029078394	-0.73413926	-0.8006551	-0.32590586	-0.055194944	-0.034701977	-0.046177395	-20.646204	-0.33939475	-0.016889526	-0.24917924	-0.16406071	-2.1808255	-0.2647455	-0.71882063	-0.021878282	-0.19185553	-0.78794205	-1.7590874	-0.049902312	-0.23314093	-0.23731841	-0.76657164	-0.01329879	-1.021858	-0.33685985	-0.07055783	-0.2893904	-0.09466135	-0.38676172	-20.614388	-21.141478	-0.15810631	-0.05804715	-0.03527967	-0.05233968	-0.05632563	-0.10143993	-1.0906441	-0.1283163	-0.47070855	-20.726973	-1.7806536	-0.18226027	-0.10432743	-0.5552113	-0.29492748	-0.04583236	-2.9507906	-1.3141004	-0.05295276	-0.36676827	-0.19588125	-0.6341509	-0.4543132	-0.028678106	-0.06717127	-0.8871584	-1.6141194	-0.47141352	-1.9167057	-0.9735212	-0.17642061	-0.3576248	-0.0739905	-0.5521063	-0.9344348	-0.06791098	-0.026088487	-2.0767863	0.024643365	-0.5101047	-2.362235	-0.2591468	-0.7101555	-0.029524336	-0.044484578	-0.3076237	-0.11323914	-0.11467481	-2.0325778	-0.12382601	-0.7976178	-0.09318962	-0.36263645	-0.22816773	-0.08809441	-0.20918895	-0.08462295	-0.64137924	-0.67683923	-0.78829294	-0.035932768	-0.099001445	-0.21572664	-1.9193732	-0.91461104	-0.9773594	-0.060073707	-1.4280413	-0.8734019	-0.17503506	-0.46324447	-0.047849208	-0.12379522	-0.026180586	-0.03143748	-0.07710712	-0.07478895	-2.6631813	-0.069317825	-0.6650112	-1.4715234	-0.15694234	-0.06040128	-0.5364966	-0.1855347	-0.012438096	-0.111191705	-0.03963798	-20.823605	-20.843967	-0.21782678	-0.24268651	-0.10796648	-1.9127339	-0.11283902	-0.022612885	-0.13903853	-0.5906907	-0.04250971	-0.7390925	-0.10965232	-0.06554755	-0.81309706	-1.3235747	-0.93039006	-0.12872878	-0.12866436	-0.04815654	-0.08248425	-0.051600836	-0.091552	-0.39659488	-0.13016993	-0.22112757	-0.04752869	-0.014890348	-0.3146863	-0.03529918	-0.48653254	-0.09109512	-0.07244349	-0.4219299	-2.167706	-0.07510793	-0.007604199	-0.23961528	-0.03142757	-0.32175317	-0.040638577	-0.116429396	-0.24265172	-0.18154134	-0.04347723	-1.2948976	-0.1271422	-0.16602744	-0.02698246	-20.825626	-0.9197978	-0.16582148	-0.7128636	-0.61049515	-21.023909	-0.6431531	-0.13916071	-0.08944766	-0.09624223	-0.07809208	-0.040844403	-0.45556405	-0.1485001	-0.15635177	-0.96600014	-0.40074834	-0.029584777	-0.41518545	-1.2689142	-0.16738671	-0.69862926	-0.025976038	-0.016851049	-21.007807	-0.035833463	-0.1824704	-0.026043478	-0.122450575	-0.20553741	-0.57492083	-0.20912607	-1.8610826	-1.0482737	-0.02002624	-0.12481221	-0.07956963	-0.028486153	-0.27158454	-22.152046	-0.057002623	-2.0483735	-0.07279014	-0.08123136	-0.023361433	-0.09561242	-0.14688416	-0.005527968	-0.04457538	-0.8783257	-0.11148905	-0.33597448	-1.1927772	-0.5080581	-0.9580162	-1.0426655	-0.3583303	-0.35306078	-0.25965804	-0.07448951	-0.1063826	-0.17331266	-0.27589288	-0.13700597	-0.5764137	-0.33400172	-0.030863078	-0.14926156	-1.7083693	-0.03040601	-0.040563103	-0.060436714	-0.8345526	-0.05911951	-0.026920982	-0.035793263	-1.1119155	-0.01376063	-0.069547564	-0.27472574	-0.07012555	-0.025375415	-0.6160991	-0.16439553	-0.3242725	-0.18325849	-0.1813623	-0.12052974	-0.025294788	-2.7042482	-0.06616541	-0.00394563	-0.042269766	-0.3549489	-0.0875987	-0.255765	-0.10688894	-2.101297	-0.1744478	-0.11937848	-0.06651083	-1.9236499	-0.13850185	-0.011811568	-0.032640014	-0.038022656	-0.8801969	-0.60722214	-0.29606748	-0.49286723	-0.019860271	-0.9897547	-0.16062212	-0.23702382	-0.045661695	-0.5186676	-0.2448126	-0.016093254	-0.106120825	-0.021547642	-0.09970142	-0.2814456	-0.033763357	-0.17879121	-0.082486816	-0.13425519	-0.04125073	-0.12461257	-0.52865946	-0.92446625	-0.03990859	-0.24473554	-1.927318	-2.041153	-0.076446064	-0.085498035	-0.54947275	-0.13712838	-2.3327281	-0.40261954	-2.6376724	-0.13036484	-0.06877401	-0.046117775	-1.1320562	-0.055752322	-0.048670344	-0.04266025	-0.62515646	-2.5348487	-3.4399688	-1.5494032	-1.079614	-0.23733243	-1.1388853	-1.7836663	-0.40457973	-0.085450485	-2.3957212	-0.023451442	-0.08583034	-1.2847834	-0.4751332	-0.1581913	-0.44258356	-0.073633656	-0.29679698	-0.8841289	-0.87591666	-0.060511135	-0.07607818	-0.24395332	-0.087339334	-1.3531944	-0.061549634	-0.14527157	-0.20785971	-0.063610956	-0.988136	-0.048304953	-0.22724324	-0.05386165	-0.039848592	-0.20729959	-0.095742546	-0.32569635	-3.2453017	-0.03759695	-0.24747773	-0.035411622	-0.12961362	-0.033293854	-1.4042575	-0.066165015	0.007596397	-0.11942038	-1.2941201	-0.015040697	-0.058426853	-0.18412316	-0.51168144	-0.45244098	-0.24498631	-0.13936242	-0.04734876	-0.053724274	-0.020413535	-0.13133082	-0.06670186	-0.11096597	-0.096821815	-0.072660305	-0.83914626	-1.4794046	-0.03701486	-2.7774606	-0.1069959	-0.07004431	-0.037518088	-0.047275826	-0.04852447	-0.11963504	-0.023408923	-0.09155125	-0.048845656	-0.2515088	-0.028562704	-0.28819168	-0.61681217	-0.11971829	-0.07606633	-0.07113425	-0.044602077	-0.09385715	-22.066458	-0.048727155	-0.03591235	-0.34319133	-0.023978408	-0.058203526	-0.94265425	-0.42550275	-2.7446964	-0.44132414	-2.1417575	-0.17304453	-0.22425078	-0.10732394	-1.6033641	-0.32181394	-0.09514232	-0.09966847	-0.24050872	-0.16183022	-0.09951354	-0.10359058	-21.314257	-0.08175921	-0.025412273	-0.027307719	-0.19952928	-0.08227362	-0.26696286	-0.03809626	-2.1503165	-0.026634818	-0.6335867	-0.12465012	-0.17971238	-0.027883995	-0.037839767	-0.07134729	-0.37144932	-0.45499974	-0.027017698	-0.049318306	-0.07175009	-0.031874076	-0.5809497	-0.35963008	-0.053854685	-0.049107395	-21.13843	-0.059528336	-0.13104823	-0.14760126	-0.1900785	-0.18404056	-0.17032404	-0.1685792	-0.04132407	-0.19265112	-0.09760994	-0.5448964	-0.022031736	-0.4941754	-0.05700726	-0.081548944	-21.182539	-0.025922708	-1.3035554	-0.29735243	-0.041772507	-0.03299978	-0.13790074	-0.08875557	-0.128994	-0.00751245	-0.047459442	-0.06209854	-0.06500667	-0.034809772	-0.1457227	-0.010299995	-0.1303654	-0.09425015	-0.017705208	-1.0647646	-0.8510414	-0.016935434	-0.16543695	-0.3921118	-0.10859901	-0.16898386	-0.19582862	-0.20540039	-0.15187272	-0.08817694	-0.027226165	-0.43085277	-0.07997808	-0.22364873	-0.14404066	-0.15324415	-0.30341065	-0.654681	-2.2119591	-0.5050581	-0.11346055	-0.073550634	-1.4973787	-0.10023038	-0.09710319	-0.19202177	-0.24498725	-0.05274339	-0.041014466	-0.027581709	-0.41830528	-0.06904346	-1.7599547	-0.14392078	-0.25887758	-0.028485134	-0.03710871	-21.194933	-0.0623419	-0.10550617	-0.10129702	-0.13304159	-0.26454192	-0.19628327	-0.61047035	-0.16981193	-0.04312042	-0.0203225	-0.12902088	-0.2945116	-0.019911412	-0.075648025	-0.075444624	-0.14279997	-0.057054374	-0.029939376	-0.10444056	-0.17308997	0.026580501	-0.22400686	-0.07889511	-0.63631666	-0.04215088	-0.06712313	-0.35563242	-0.12924565	-0.07407838	-0.30483705	-0.50881326	-0.46129528	-0.116216585	-0.19777142	-0.32294604	-0.052407946	-0.42844987	-0.189366	-0.019596199	-0.16461803	-0.30315802	-0.42440534	-0.060041416	-0.061970472	-0.05704639	-0.07607903	-0.8176085	-0.030810788	-0.03426892	-0.15078647	-21.838762	-1.9313445	-0.06814532	-0.032166485	-0.087539606	-0.38990653	-0.1546894	-0.05007847	-0.23187192	-0.2963195	-0.038010515	-0.38315	-0.040390152	-0.2551394	-2.185111	-0.011571202	-1.5708193	-1.0982552	-0.37350255	-0.29152584	-0.08116722	-0.33011362	-0.2466316	-0.48185474	-0.23963687	-0.7651016	-21.389786	-0.11328795	-0.2795025	-0.27810526	-0.0963824	-0.0486079	-0.07707478	-0.49885684	-0.026400244	-0.06553376	-0.109247945	-0.97811	-0.49578404	-0.20638493	-1.00004	-0.33451456	-0.1178916	-0.67821854	-0.124052174	-0.025887117	-0.09631619	-0.051529326	-0.21357074	-0.06781135	-0.055197854	-0.030277468	-0.5559152	-0.30039972	-0.09706889	-0.013222677	-0.07890037	-0.3068817	-1.0317783	-0.08945302	-0.18254459	-0.07911828	-0.17992297	-0.37840292	-0.20613515	-0.012653149	-0.058667894	-0.12859386	-0.5156723	-0.988005	-0.036628816	-0.026599422	-0.9140907	-0.41160458	-0.3073537	-0.28604424	-0.17631544	-0.71165544	-0.041016012	-0.06830519	-0.68886817	-0.08040868	-0.0686786	-0.26595566	-0.19433244	-0.4281673	-0.06219193	-0.8327437	-0.07434537	-0.9033797	-0.23225671	-0.05368047	-0.17768192	-0.08266241	-0.07131572	-0.44379297	-0.41891864	-0.040233985	-0.028090255	-0.23958208	-0.17335668	-1.7594275	-0.7115202	-0.08433632	-0.43095568	-0.054370623	-0.061328616	-0.2844099	-0.40966198	-0.060070734	-0.17577548	-0.3355398	-0.08191124	-0.100010335	-0.17185827	-0.027238969	-0.14302962	-0.072081834	-0.6044113	-0.23247966	-1.4364157	-0.11854801	-0.42535195	-0.27030417	-0.091454946	-0.13631561	-0.10868512	-0.048084952	-0.15699203	-0.062428456	-0.121846735	-0.04623145	-0.06761047	-0.10633887	-0.059435133	-0.97048444	-0.11975823	-4.032772	-0.5275045	-0.043220535	-0.8296825	-0.054534864	-0.14547044	-0.031673834	-1.1478359	-0.14061466	-0.12886798	-0.08981708	-0.07049582	-0.093922704	-0.11985356	-0.2651471	-0.048813466	-0.14274277	-0.293969	-0.1826238	-0.12571411	-0.12508701	-0.14782825	-0.060732868	-0.79503655	-0.28205693	-0.38009948	-21.843983	-0.058394223	-0.0743721	-0.31437582	-0.056681618	-0.08900677	-0.48464164	-0.043651443	-0.022769187	-0.08421243	-0.11639746	-0.12509528	-1.0349562	-0.14293455	-0.6525411	-0.048882097	-0.021652434	-1.6275861	-0.05038413	-0.037164517	-0.026313718	-0.034176596	-0.25271854	-0.13268629	-0.63594466	-0.07061282	-0.0441602	-0.7277589	-0.26706448	-0.10414589	-0.121024705	-0.1481996	-0.39029592	-0.40755156	-0.24444367	-0.6481027	-0.1421239	-0.02526801	-0.4157035	-0.114671335	-0.11025361	-0.04443822	-0.27548468	-0.063923046	-21.57004	-0.19008826	-0.28149933	-1.3477651	-0.12665851	-0.16299106	-0.15379883	-0.1113325	-0.10869481	-0.053570405	-0.38161778	-0.43628806	-0.03632643	-0.10898072	-0.5328491	-0.26388106	-0.057374604	-0.15981409	-0.04773183	-0.023039244	-0.5333829	-0.023428531	-0.49035785	-0.5801385	-1.5492359	-2.6144931	-0.1548035	-0.064240865	-0.06533801	-0.6367299	-0.6899799	-0.047526147	-1.8899757	-1.252752	-0.07108933	-0.3559709	-0.4767258	-0.01856798	-0.22431292	-0.042223062	-0.7005354	0.026042882	-0.044397026	-0.11121017	-0.25341874	-0.46247098	-0.19796826	-21.55279	-0.11937714	-1.2976949	-0.31825143	-0.026139686	-0.16984393	-0.19157459	-0.10527033	-0.28284103	-0.09230839	-0.15846917	-0.3687005	-0.47615492	-1.1373581	-0.07862041	-0.1372841	-0.09556329	-0.04208863	-0.055216428	-0.07543574	-0.016300973	-0.3320395	-0.88312477	-0.074656144	-0.06365121	-0.32634583	-0.20056406	-0.17891558	-3.657976	-0.16844502	-0.09628489	-0.5317403	-0.013863882	-0.38775864	-0.08973609	-0.12301598	-0.09306952	-0.3062479	-0.11116981	-0.20510636	-0.028548494	-0.36244485	-0.5154889	-0.063635305	-0.7162383	-0.19204849	-0.07888704	-0.34627178	-1.2897483	-0.057037633	-1.1176314	-0.71995264	-0.068597235	-0.0657682	-0.33929944	-0.07881134	-0.22887011	-0.07336991	-0.4146557	-0.057883594	-0.83081263	-3.015458	-0.085235275	-0.45824546	-0.187067	-0.084300965	-0.09198501	-0.36260405	-0.01922159	-0.33627352	-0.0696076	-0.09602266	-0.28581727	-0.17662862	-0.08017229	-3.165168	-0.06871097	-0.8718731	-0.19606334	-0.11057006	-0.07963042	-0.46191153	-0.14852375	-0.061753478	-0.15954548	-0.104513034	-0.88735443	-0.8878886	-0.24510781	-0.10730676	-0.22052817	-0.23255154	-0.023463868	-0.043606393	-0.059086267	-0.13875587	-0.7992438	-0.027560396	-0.08906578	-0.11115673	-0.8355917	-0.19010578	-0.22110796	-0.19581746	-0.029896576	-0.20362972	-0.06498052	-0.28656775	-0.07575846	-0.42659155	-1.0781549	-0.029179858	-0.027348045	-0.15485287	-0.08908043	-0.23987198	-0.10699628	-0.11038707	-0.03194648	-0.47621617	-0.20619808	-0.04372293	-0.040157415	-0.049251407	-0.033206776	-0.8633782	-0.07709223	-0.019371824	-0.13171737	-0.81767976	-0.31411543	-0.19269939	-0.30335808	-0.16486405	-0.10130108	-0.0564933	-0.0681782	-0.04477965	-0.16632578	-0.21104287	-0.26688087	-0.16261786	-0.11409579	-0.15588033	-0.032330982	-0.07723025	-0.30361244	-0.12747343	-0.13108876	-0.12904023	-0.1973928	-0.24064061	-0.072954066	-0.02715341	-0.37233502	-0.15475595	-0.085993946	-0.39475286	-0.049059406	-0.28941178	-0.016778225	-0.045790736	-0.5246853	-0.0629843	-0.2381087	-0.6163072	-0.15639986	-0.06383617	-0.062367283	-0.46759662	-0.10463253	-0.09139687	-0.44914234	-1.337784	-0.65249693	-0.08098009	-0.05630613	-0.0725821	-0.07516749	-0.055681244	-1.4157853	-0.051713094	-0.020747034	-0.05606257	-0.05554396	-0.08221291	-0.18605897	-0.061689492	-0.03176056	-0.0776535	-0.037025608	-0.19069256	-0.09215379	-0.17137606	-0.18231092	-0.711578	-0.41547862	-0.11298662	-0.6258995	-0.21580084	-0.10167005	-0.12080005	-0.63927287	-0.08281928	-0.49408942	-0.20158176	-1.4027677	-0.17634442	-0.07548571	-0.052522782	-0.19633046	-0.06436407	-0.43260464	-0.0671662	-0.05126335	-0.71190107	-0.06685729	-0.2615136	-0.06454783	-0.100647755	-0.03983914	-0.11305268	-0.041217282	-0.037270833	-0.05413226	-0.034091026	-0.17471746	-0.29492256	-0.000415546	-0.05712405	-0.022115309	-0.049972314	-0.15219106	-0.03031987	-0.18545225	-0.19386828	-0.08732615	-0.056843217	-0.10865239	-0.10781323	-0.10991063	-0.10280049	-0.03975576	-0.52505183	-0.049989287	-0.12287432	-0.19747868	-0.10572589	-0.09449424	-0.048258755	-0.04213838	-0.03931758	-0.2620504	-0.16812646	-0.17746638	-0.17475219	-0.10968951	-0.2483591	-0.21985729	-0.32740235	-0.11529434	-0.03329101	-0.1989983	-0.09755938	-0.021105826	-0.5331268	-0.0895869	-0.06831783	-0.45102867	-0.03471376	-0.0959474	-0.108877085	-0.14088616	-0.3336862	-0.039512794	-0.046798162	-0.052400723	-0.2334114	-0.06429689	-0.07897506	-0.002607061	-0.059287287	-0.6099433	-0.9952085	-0.18107781	-0.25081682	-0.22625309	-0.12802483	-0.027595261	-0.11090997	-0.11156606	-0.9238561	-0.12684238	-0.14649943	-0.9270962	-0.53015226	-0.15451153	-0.17029445	-0.06040818	-0.18708144	-0.5904644	-0.12967667	-0.09580357	-0.12991285	-0.26911154	-1.3540257	-0.31829706	-0.1769028	-0.12366509	-0.10197652	-0.5066559	-0.867387	-1.6928091	-0.047099963	-0.20035933	-0.669642	-0.36571717	-0.17238191	-0.07137684	-0.042949382	-0.3637428	-0.29086757	-0.048422154	-0.020057956	-0.18661743	-0.044874128	-0.07423631	-0.46887857	-0.32385668	-0.30331028	-0.09689838	-0.040915154	-0.26782626	0.0191828	-0.03416848	-0.11468105	-0.02007841	-0.38402683	-0.10451662	-0.02961894	-0.19208898	-0.14183594	-0.042084683	-0.03792402	-0.34096852	-0.08266288	-0.09746664	-0.2590729	-0.094873674	-0.15457323	-0.3464865	-0.110023186	-0.07800686	-0.11936916	-0.09705605	-0.5839054	-0.2736109	-0.47069952	-0.28896388	-3.5615757	-0.45304206	-0.21455622	-1.6755928	-1.7926581	-0.10932567	-0.19755201	-0.07478772	-0.7926778	-0.27988267	-0.8732928	-0.09316459	-0.051873	-0.088757895	-0.06852156	-0.90525174	-1.4830028	-0.39401826	-0.22992688	-0.28632626	-0.058743145	-0.12097617	-0.1484378	-0.054794922	-0.10205025	-0.15283258	-0.31888378	-0.10592994	-0.083615355	-0.0664409	-0.28052709	-0.12067854	-0.2714844	-0.08951923	-0.2914266	-0.0252805	-2.9147122	-0.5333729	-0.28083235	-0.49899486	-0.10632327	-0.07821835	-0.22173738	-0.065840244	-0.07066066	-0.06922472	-0.041381888	-0.033274144	-0.035259105	-0.26962668	-0.19731289	-0.054342162	-0.12807952	-0.09345438	-0.09130863	-0.4905009	-0.10261565	-0.05878166	-0.104005456	-0.023300664	-0.16781557	-0.2529496	-1.0719912	-0.045384157	-0.4204478	-0.0819257	-0.22800465	-0.036862683	-1.0608635	-0.07657622	-0.22011065	-0.1781129	-0.10062467	-0.18051359	-0.10556537	-0.052398365	-0.30930603	-0.05259691	-0.21009864	-0.02976918	-0.06784149	-0.3001428	-0.08405154	-0.52472824	-0.18710153	-0.1300526	-0.077304564	-0.14055963	-0.4972903	-0.49302086	-0.07425241	-0.5300207	-0.48560318	-0.0839346	-0.5181415	-0.1905398	-0.11660797	-1.6114041	-0.19737257	-0.1071516	-0.057216804	-0.76192176	-0.04339031	-0.33090407	-0.0590556	-0.031525157	-0.05342097	-0.0332865	-0.10263335	-0.27273706	-0.22631305	-0.039687186	-0.97501147	-0.12681021	-0.110575534	-0.27259484	-0.14975928	-0.05977314	-0.06669998	-0.78310895	-0.16381451	-0.34165955	-0.011449602	-0.6847799	-1.3088658	-0.08835414	-1.3507282	-0.022817018	-0.23833762	-0.2923197	-0.61319494	-0.32856873	-0.09403138	-0.30538723	-0.060617484	-0.24370731	-0.12923871	-0.10214875	-0.20082432	-0.12340803	-0.07010848	-0.2603418	-0.08619617	-0.39922628	-0.025709998	-0.31802136	-0.5555523	-0.027261646	-0.86230063	-0.15544778	-0.17612232	-0.4507722	-0.08662318	-0.08723642	-0.7502638	-0.09377947	-0.25907975	-0.28786987	-0.11377522	-0.057635475	-0.05081375	-0.07715372	-0.20185772	-0.18326195	-0.2752683	-0.10356321	-0.052981403	-0.0991299	-0.18281533	-0.12472549	-0.07723976	-0.22351979	-0.14901815	-0.08773748	-0.033763427	-0.1489905	-0.15407866	-0.076755054	-0.24625818	-0.06722856	-0.15543795	-0.37069875	-0.6072035	-0.217548	-0.14208496	-0.11405539	-0.26915568	-0.081717044	-0.23702061	-0.55940783	-0.025495667	-0.3225621	-0.07767284	-0.29709607	-0.055870924	-1.4572747	-0.4622739	-0.14891422	-0.15844168	-0.090184025	-0.3779002	-0.59347194	-0.0934294	-0.1664485	-0.26242158	-0.47897407	-0.052093267	-0.06984932	-0.07027722	-0.10783755	-0.29832682	-0.043676864	-0.12161681	-0.3667743	-0.25654677	-0.14456432	-0.4579012	-0.44965273	-0.5106376	-0.078210354	-0.072866775	-0.19709992	-0.17741475	-0.1382679	-0.15358636	-0.043552607	-1.4550812	-0.15657423	-0.26218948	-0.07657195	-0.47799197	-0.10865673	-0.10613298	-0.13834192	-0.42436278	-1.4960144	-0.17158377	-0.12471366	-0.18950035	-0.41541728	-0.08031101	-0.068571776	-0.27774388	-0.056593105	-0.49503767	-0.14219095	-0.040823463	-0.16294502	-1.0720786	-0.14754574	-0.14829099	-0.18113706	-0.20373726	-0.34779167	-0.41565087	-0.26116088	-1.0426054	-0.05516986	-0.69794846	-0.04137878	-0.12179423	-0.17036687	-0.014913098	-0.07367218	-0.090515256	-0.14009646	-0.09304082	-0.052908678	-0.16910781	-0.07897296	-0.46669742	-0.082394406	-0.27109274	-0.11662381	-0.11232528	-0.5972261	-0.0784712	-0.14472765	-0.041012667	-0.035089318	-1.1244843	-0.1900333	-0.92228186	-0.13341273	-0.025766503	-0.18689139	-0.1966586	-0.2783457	-0.16373368	-0.023748063	-0.27834165	-0.103714965	-0.047669236	-0.079269774	-0.12745722	-0.064016476	-0.32674783	-0.52107906	-0.10584509	-0.1751585	-0.10628374	-0.15705784	-0.081783846	-0.37631524	-0.2738759	-0.17807434	-0.2317256	-0.2089593	-0.14767355	-0.69489956	-0.09467871	-0.19418818	-0.052779898	-0.17403401	-0.119613364	-0.19230291	-0.15537721	-0.36337504	-0.30255783	-0.37417677	-0.38625818	-0.07408365	-0.17631362	-0.41842148	-0.3165351	-0.61468196	-0.022182932	-0.075243935	-0.37620193	-0.0994168	-1.125301	-0.28217897	-0.05058449	-0.09597911	-0.017879287	-0.064343676	-0.19020571	-0.33400944	-0.38486883	-0.841266	-0.26192117	-0.26802498	-0.24124998	-0.15346733	-0.35988903	-0.031835753	-0.4214693	-0.07213246	-0.5024329	-0.15940768	-0.16266975	-0.10480076	-0.28300622	-0.06274934	-0.050292715	-0.16468865	-0.18551838	-0.21786883	-0.17743774	-0.042598628	-0.10157382	-0.4475775	-0.6648725	-0.4001955	-0.189486	-0.08334172	-0.30653188	-0.24717115	-0.27393752	-0.19808826	-0.18434295	-0.13230062	-0.047713604	-0.30206767	-0.18060909	-0.18007036	-3.5367148	-0.18450929	-0.18481064	-0.38147053	-0.09157992	-0.061947465	-0.031486224	-0.40870255	-0.35071427	-0.457463	-0.08012903	-0.085617155	-0.06401955	-0.11880106	-0.07972946	-0.15855077	-0.12192023	-0.06920606	-0.07529078	-0.6486968	-0.07452237	-0.07621473	-0.03613754	-0.1584497	-0.0776728	-0.14220129	-0.5157421	-0.34671047	-0.059547152	-0.20997407	-0.14801323	-0.1854922	-0.12037633	-0.15995091	-0.1957881	-0.1868773	-0.052171696	-0.08680396	-0.4541887	-0.101690516	-0.070366055	-0.19554295	-0.23115826	-0.24212877	-0.091462545	-0.059173897	-0.13309395	-0.03767613	-0.18606605	-0.2717916	-0.35106462	-0.82377046	-0.13856177	-0.21605204	-0.09074682	-0.2428567	-0.2262279	-0.43645996	-0.11470634	-0.20516376	-0.45909098	-0.5336509	-0.041409887	-0.029551335	-0.14894775	-0.15563668	-0.2526507	-0.22173432	-0.0345092	-0.049453914	-0.18028851	-0.086148106	-0.17681779	-0.18677692	-0.1204913	-0.17497836	-0.28932503	-0.72136116	-0.14087836	-0.115434036	-0.06934637	-0.20047	-0.19009134	-0.18233202	-0.13032651	-0.13182996	-0.052507326	-0.039700005	-0.038489636	-0.09428611	-0.08863587	-0.2017996	-0.75316316	-0.020073269	-0.18078439	-0.058104057	-0.14617686	-0.114404395	-0.10813857	-0.18145327	-0.23251557	-0.6007002	-0.16456802	-0.06326107	-0.1473211	-0.44080323	-0.15791017	-0.16797097	-0.27872595	-0.022750216	-0.7091102	-0.24479246	-0.33226123	-0.3702273	-0.06387921	-0.047841392	-0.12840033	-0.18810986	-0.6487157	-0.068715975	-0.04274778	-0.15263371	-0.1460844	-0.18434116	-0.1662414	-0.13791955	-0.31205702	-0.23732936	-0.09856578	-0.100777514	-0.06491369	-0.079355255	-0.050066963	-0.30788687	-0.035396017	-0.018249385	-0.12159705	-0.047886185	-0.20240024	-0.47139183	-0.07849013	-0.47601008	-0.091283455	-0.13304012	-0.42648223	-0.30960283	-0.12659092	-0.34536114	-0.13633302	-0.43547195	-0.24549748	-0.0892663	-0.19370128	-0.019535845	-0.15196957	-0.102341436	-0.083724864	-0.07397019	-0.2640739	-0.096339956	-0.36377144	-0.11802219	-0.057878457	-0.18372566	-0.5407153	-0.79639745	-0.28691435	-0.14454882	-0.56282943	-0.0953234	-0.07622562	-0.10448812	-0.12885895	-0.16742046	-0.044499468	-0.045612816	-0.035628	-0.11459095	-0.533579	-0.07935698	-0.28422758	-0.4600145	-0.08254031	-0.038678143	-0.12554707	-0.28911301	-0.27571106	-0.12240247	-0.15406759	-0.19865656	-0.032029476	-0.19690062	-0.040864237	-0.036459275	-0.24486208	-0.6678576	-0.019924227	-0.04479718	-0.10432732	-0.06789098	-0.11617411	-0.17786339	-0.24296096	-0.101931766	-0.57352334	-0.52608544	-0.19149636	-0.039516233	-0.058132485	-1.7685071	-0.50595224	-0.2354434	-0.20728712	-1.5004736	-0.77095324	-0.05550614	-0.40072104	-0.20502128	-0.0638805	-0.055130888	-0.20461199	-0.16875984	-0.095733665	-0.30458438	-0.063170314	-0.076708265	-0.080765694	-0.17509219	-0.112581775	-0.122544125	-0.11375615	-0.06404956	-0.34724924	-0.06272775	-0.13486332	-0.19434021	-0.13682738	-0.47261012	-0.062329117	-0.036587127	-0.38250884	-0.1042068	-0.047430478	-0.21837671	-0.27124774	-0.04942593	-0.041342076	-0.32252565	-0.27373	-0.15147081	-0.07123225	-0.21821988	-0.15771359	-0.08051228	-0.04815196	-0.13097018	-0.22992261	-0.08323159	-0.28359255	-0.33286154	-0.055074167	-0.15687233	-0.061907675	-0.11459579	-0.058839127	-0.057180054	-0.059654415	-0.76089907	-0.1542735	-0.1470647	-0.68926704	-0.106705144	-0.24875985	-0.27578503	-0.09910132	-0.5794145	-0.110394776	-0.278796	-0.11370396	-0.057447977	-0.09348379	-0.13053936	-0.4047773	-0.14174925	-0.3361945	-0.13431744	-0.14660035	-0.08821127	-0.08433532	-0.14775047	-0.21957095	-0.50819254	-0.3446621	-0.1759245	-0.31735498	-0.08738893	-0.08375794	-0.11923769	-0.24820688	-0.13381882	-0.10233123	-0.03652334	-0.002753846	-0.09329151	-0.061973702	-0.24779107	-0.210784	-1.6949525	-0.14080958	-0.12147017	-0.124120474	-0.3921375	-0.16590557	-0.095892385	-0.18521512	-0.001299367	-0.36295766	-0.30870324	-0.084766306	-0.32716915	-0.06214654	-0.35138962	-0.23088193	-0.49085614	-0.045083992	-0.20654225	-0.122671954	-0.05967195	-0.21137314	-0.082228184	-0.032893702	-0.13646151	-0.061846253	-0.21687654	-0.06488967	-0.06928738	0.026127635	-0.052915547	-0.11393115	-0.040514097	-0.055979263	-0.12572104	-0.038235836	-0.11366241	-0.093190916	-0.1709859	-0.07285403	-0.09191381	-0.41151032	-0.04934035	-0.34406567	-0.06041182	-0.33011907	-0.26702964	-0.09113815	-0.14492853	-0.13857323	-0.45824075	-0.08704012	-0.18945393	-0.1293806	-0.22519398	-0.26842266	-0.1132896	-0.20644118	-0.27202854	-0.08345153	-0.16172732	-0.03371215	-0.16629627	-0.06588421	-0.10881686	-0.28835064	-0.06420361	-0.31242362	-0.154882	-0.02351389	-2.5636725	-1.6479496	-0.09910356	-0.17424826	-0.07899304	-0.12524417	-0.066791095	-0.35334072	-0.40032685	-0.9345342	-0.51934856	-0.062686145	-0.04147791	-0.059289847	-0.70096105	-0.10692629	-0.18743734	-0.11451916	-0.060033128	-0.09293381	-1.2767664	-0.08542896	-0.21242452	-0.09532287	-0.16798182	-0.18609743	-0.14817296	-0.03637405	-0.040728047	-0.73358136	-0.1954541	-0.12134116	-0.09372562	-0.058248404	-0.24480993	-0.9492154	-0.17882766	-0.13505974	-0.0237268	0.00728783	-0.095904626	-0.09859414	-0.080729894	-0.08209952	-0.18814923	-0.14694877	-0.20312884	-0.30966255	-0.054533485	-0.07562466	-0.37332723	-0.074541084	-0.09516899	-0.14313386	-0.3375134	-0.109697215	-0.09936948	-0.08106392	-0.058148548	-0.14779745	0.013574146	-0.24737689	-0.123040006	-0.14974874	-0.03539979	-0.24442767	-0.37549067	-0.2944062	-0.12719133	-0.19297588	-0.04982713	-0.23653977	-0.09364559	-0.12942775	-0.2435692	-0.18780835	-0.053576212	-0.07157244	-0.15847495	-0.080521226	-0.19605811	-0.44370088	-0.09061127	-0.1274199	-0.15460168	-0.19708835	-0.08026343	-0.08154738	-0.44204336	-0.13107975	-0.33064786	-0.085109204	-0.12647955	-0.1602898	-0.26417524	-0.025982179	-0.18697755	-0.096697405	-0.25557688	-0.23401237	-0.43419772	-0.18351983	-0.30205393	-0.15398744	-0.04873749	-0.18135788	-0.061655924	-0.13314342	-0.05558427	-0.9628886	-0.17411053	-0.023220474	-0.30482456	-1.5806059	-0.20520015	-0.3198505	-0.050810453	-0.08454048	-0.24846266	-0.050184533	-0.38389605	-0.12381563	-0.029975671	-0.17030549	-0.41839036	-0.15110727	-0.2484307	-0.07226807	-1.2438307	-0.095495835	-0.19756734	-0.0923574	-0.6006503	-0.07781072	-0.1552125	-0.27299985	-0.13593829	-0.48222947	-0.13010174	-0.18877043	-0.3232306	-0.35547075	-0.1589719	-0.09500887	-0.23951194	-0.11464871	-0.24071197	-0.19736843	-0.061789468	-0.09438855	-0.12395004	-0.04203006	-0.18726642	-0.063744806	-0.4651416	-0.1638853	-0.08194074	-0.11175555	-0.28893992	-0.22687428	-0.08914108	-0.17302094	-0.03984324	-0.12591626	-0.072688565	-0.14728184	-0.029922193	-0.29525802	-0.18671727	-0.15047315	-0.2062427	-0.14267838	-0.21347006	-0.2487244	-0.13214235	-0.31221682	-0.16577399	-0.15946496	-0.0817512	-0.049532734	-0.1957983	-0.19226974	-0.39197502	-0.1646985	-0.09886137	-0.31002453	-0.32519025	-0.10215039	-0.035081476	-0.17529427	-0.19050263	-0.122751445	-0.23880722	-0.09463916	-0.0786719	-0.15820368	-0.14276668	-0.108197436	-0.15156896	-0.10882141	-0.5219904	-0.10394039	-0.12056411	-0.17592372	-0.3655043	-0.19766967	-0.2579638	-0.13372678	-0.29765284	-0.08852478	-0.89704955	-0.18817617	-0.14881359	-0.12648031	-0.35855526	-0.18015195	-0.15780117	0.004194054	-0.14065984	-0.06266807	-0.20849817	-0.30321798	-0.1362847	-0.114391424	-0.16790307	-0.573006	-0.28794572	-0.041663546	-0.10729267	-0.5051908	-0.04917126	-0.12454793	-0.07035579	-0.073597364	-0.2759966	-0.100747965	-0.07291203	-0.16269204	-0.16390061	-0.18467636	-0.2532222	-0.05374044	-0.3152456	-0.10787588	-0.56735855	-0.32953128	-0.2562981	-0.40215406	-0.18869829	-0.15693928	-0.05635702	-0.19975638	-0.14748721	-0.16497721	-0.23429729	-0.15624264	-0.7455933	-0.0714217	-0.3713105	-0.40009695	-0.047070343	-0.19661956	-0.014575663	-0.1493821	-0.1748947	-0.36502036	-0.08095698	-0.14755838	-0.06820328	-0.06829312	-0.6253555	-0.40061387	-0.1255127	-0.1069114	-0.068339035	-0.10660514	-0.1758268	-0.07525966	-0.1852557	-0.0651299	-0.17701618	-0.02323424	-0.21833964	-0.06517985	-0.048580572	-0.2629778	-0.06778631	-0.056634374	0.001565705	-0.0903064	-0.4970757	-0.18457465	-0.1340626	-0.16524918	-0.14180365	-0.06719619	-0.1283695	-0.12022099	-0.10742445	-0.20784052	-0.0819383	-0.45164937	-0.119801395	-0.39210036	-3.0429516	-0.61624163	-0.18655223	-0.07734116	-0.31077853	-0.23015483	-0.07562972	-0.066884	-0.18867242	-0.21475121	-0.60910404	-0.02938088	-0.5253404	-0.20472224	-0.11328501	-0.19704919	-0.34791893	-0.19322799	-0.10024303	-0.31246215	-0.13315183	-0.046889693	-0.11728332	-0.16198602	-0.1945975	-0.095463045	-0.088092856	-0.16796595	-0.18271716	-0.119809926	-0.5953139	-0.0615913	-0.09518942	-0.04146081	-0.19988902	-0.10060583	-0.19068943	-0.2660084	0.016047254	-0.17440568	-0.06811895	-0.046778668	-0.28429577	-0.18213388	-0.2080795	-1.6630249	-0.19047932	-0.2387396	-0.13676347	-0.13766766	-0.040421538	-0.16079761	-0.29629353	-0.2153357	-0.14728874	-0.24601091	-0.4381642	-2.4309235	-0.5227386	-0.6271788	-0.88233083	-0.036162123	-0.6378414	-0.4895671	0.007408367	-1.2260803	-0.054382924	-0.10305101	-0.08438658	-0.16554062	-0.22022472	-0.12762038	-0.1876505	-0.08787717	-0.051360287	-0.06852363	-0.11063361	-0.8657353	-0.30939028	-0.17654324	-0.23308167	-0.19308919	-0.2990714	-0.07814895	-0.0752867	-0.068819575	-0.17803434	-0.10656662	-0.10441843	-0.19842279	-0.18030204	-0.08821966	-0.2408887	-0.11081878	-0.38891378	-0.05061583	-0.25360534	-0.064029574	-0.10371407	-0.07662437	-0.15119	-0.22922765	-0.27202	-0.23812336	-0.008516782	-0.37149704	-0.41327402	-1.925148	-0.26669762	-0.08638908	-0.072340146	-0.09939275	-0.14023364	-0.1452548	-0.16232707	-0.291111	-0.1055843	-0.8139755	-0.15369485	-0.28096372	-0.18164873	-0.13935204	-0.14961389	-0.10479394	-0.109731846	-0.20618147	-0.15721406	-0.18548618	-0.4229885	-0.13471128	-0.4343298	-0.6482648	-0.9114036	-0.01655342	-0.34966105	-0.20900962	-0.29786435	-0.12681946	-0.14027771	-0.16663976	-0.015687061	-0.059149425	-0.087593	-0.12140438	-0.0528266	-0.18372436	-0.11043572	-0.080264784	-0.057261005	-0.72265685	-0.35591078	-0.042386085	-0.39383	-0.09725121	-0.09405488	-0.16872017	-0.20864893	0.011241172	-0.1404494	-0.124077775	-0.16689958	-0.31106284	-0.25725067	-0.1523277	-0.38405615	-0.3430992	-0.7699269	-0.13484532	-0.18792829	-0.046371713	-0.15916017	-0.17899945	-0.06969145	-0.22541465	-0.03440239	-0.11897656	-0.36495647	-0.39091167	-0.10215118	-0.1385829	-0.038446143	-0.0963958	-0.09374972	-0.14960425	-0.38645807	-0.20201625	-0.37478593	-0.13099489	-0.18703671	-0.10114383	-0.18127029	-0.085444435	-0.15260375	-0.10184834	-0.17761506	-0.22810449	-0.08389207	-0.12663202	-0.27467045	-0.0666256	-0.2770349	-0.26297978	-0.24688296	-0.025627784	-0.25799614	-0.5671065	-0.4348765	-0.1270945	-0.16203107	-0.1445723	-0.23998128	-0.25657526	-0.13731712	-0.09133489	-0.35561082	-0.09483803	-0.107195	0.007795697	-0.36992726	-0.09659071	-0.13741383	-0.09291968	-0.045169815	-0.057976466	-0.08723656	-0.15314318	-0.36310485	-0.097881675	-0.1610518	-0.083218046	-0.09628096	-0.9512289	-0.09059031	-0.08771167	-0.3652552	-0.16747896	-0.16697508	-0.15851851	-0.082081154	-0.22998627	-0.05689081	-0.15609758	-0.1633646	-0.45571214	-0.16590433	-0.10749578	-0.508583	-0.53697723	-0.13583958	-0.07853736	-0.14802094	-0.26743206	-0.16971444	-0.13905086	-0.12720127	-0.10019734	-0.039447535	-0.20703366	-0.20344919	0.011553659	-0.13666421	-1.1849196	-0.3000483	-0.4176788	-0.10721248	-0.25094044	-0.18279472	-0.33374766	-0.260976	-0.117023736	-0.16064084	-0.14897808	-0.62382007	-0.09329393	-0.24097356	-0.071553774	-0.28850678	-0.2899595	-0.07146502	-0.100479335	-0.099062	-0.23449019	-0.36931762	-0.15689208	-0.40642405	-0.29698962	-0.07262768	-0.14478561	-0.085247286	-0.14480492	-0.16989985	-0.3696689	-0.089216635	-0.17749381	-0.49049234	-0.20439692	-0.31730688	-0.1091966	-0.4234965	-0.08436861	-0.03722314	-0.16025901	-1.3875884	-0.25033405	-0.040981155	-0.002822113	-0.13062508	-0.312201	-0.136391	-0.149824	-0.12770326	-0.28289923	-0.23350888	-0.19517452	-0.10452071	-0.28652686	-0.16566339	-0.3557671	-0.14086562	-0.16624987	-0.10874628	-0.19970503	-0.23281896	-0.0656985	-0.096463345	-0.13588604	-0.39093345	-0.077161506	-0.18596749	-0.2249041	-0.3955167	-0.5068535	-0.2348275	-0.099982016	-0.43125564	-0.16133706	-0.14503512	-0.42674628	-0.13345899	-0.09843907	-0.008084711	-0.12691647	-0.041447673	-0.37674502	-0.60613656	-0.36903074	0.016746892	-0.19092616	-0.12861031	-0.07387337	-0.50764793	-0.110704035	-0.11849719	-0.25080788	-0.13941725	-0.4285743	-0.1566236	-0.19553274	-0.33721104	-0.2393248	-0.24712451	-0.5712597	-0.047162414	-0.13241188	-0.20466508	-0.41375557	-0.06200447	-0.38237444	-0.40927088	-0.13659449	-0.22511216	-0.18681297	-0.36813304	-0.10980669	-0.28778622	-0.6539002	-0.002348422	-0.10043154	-0.2815707	-0.10825412	-0.1911121	-0.40659973	-0.13377136	-0.21307684	-0.20786111	-0.18058082	-0.21846153	-0.13699205	-0.21616219	-0.1557039	-0.230508	-0.086670585	-0.21615924	-0.14069226	-0.19079882	-0.46971574	-0.43445045	-0.15994038	-0.14269212	-0.11946305	-0.694799	-0.36031857	-0.34125015	-0.11087558	-0.070006184	-0.17587136	-0.1079993	-0.30779812	-1.1576201	-0.5056125	-0.10073737	-0.114711545	-0.389747	-0.21027175	-1.2285882	-0.12503889	-1.0067378	-0.23081143	-0.069282986	-0.19928552	-0.47729018	-0.22496879	-0.13598189	-0.95557183	-0.10905258	-0.1260845	-0.24036257	-0.36688492	-0.50088626	0.004599356	-0.029742103	-0.13673851	-0.23906572	-0.10361053	-0.12535727	-0.09558405	-0.04100693	-0.041277565	-0.35434455	-0.25490385	-0.3073906	-0.17109337	-0.14684704	-0.13243896	-0.21347941	-0.09583998	-0.402694	-0.090492725	-0.2132955	-2.2304816	-0.19018699	-0.14799859	-0.076128826	-0.09675346	-0.46089125	-0.11685072	-0.16699348	-0.10724903	-0.08077156	-0.29091138	-0.10582247	-0.18742964	-0.102283746	-0.08601487	-0.10993606	-0.48432332	-0.3435846	-0.10216539	-0.30240887	-0.7487866	-0.33548394	-0.22731106	-0.40779543	-0.34191477	-0.3017617	-0.082395755	-0.25000522	-0.2832184	-0.25175998	0.011196582	-1.4212412	-23.881535	-0.16191745	-0.17585254	-0.8063054	-0.2043779	-0.19747493	-0.12566225	-0.08781342	-0.15138324	-0.16202106	-0.1825954	-0.10015817	-0.014386782	-0.34076574	-0.06602938	-0.1406034	-0.2688472	-1.118832	-0.4233785	-0.16959868	-0.18394159	-0.2866183	-0.2974628	-0.24131194	-0.32216403	-0.37184322	-0.12964699	-0.27993298	-0.013471504	-0.22188804	-0.1824418	-0.67737293	-0.09902029	-0.4015707	-0.1694593	-0.05930947	-0.1405488	-0.12986004	-0.18112649	-0.11994305	-0.32922477	-0.34534788	-0.12830792	-0.3830393	-0.074069716	-0.111112535	-0.06384624	-0.15133123	-0.18622422	-0.5475818	-0.09612717	-0.24646157	-0.46267176	-0.088980906	-0.2491342	-0.06962276	-0.29472613	-0.21503887	-0.4084922	-0.30443636	-0.14570445	-0.16073437	-0.08244917	-0.10511003	-0.120678015	-0.28964067	0.002572399	-0.14493288	-0.1209252	-0.11593573	-0.032682225	-0.26968744	-0.18626639	-0.4593696	-0.30337822	-0.08054244	-0.1357448	-0.08606405	-0.110879935	-0.19519717	-0.031342886	-0.08552752	-0.15622577	-0.3110931	-0.31255168	-0.10876326	-0.10503292	-0.20083916	-0.32192677	-0.1666792	-1.7190877	-0.2705419	-0.27705792	-0.31358117	-0.06295349	-0.35893425	-0.22892274	-0.1787158	-0.21074848	-0.174985	-0.10774885	-0.26332834	-1.0620848	-0.09047001	-0.004633146	-0.25586787	-0.43242776	-0.08137568	-0.24303216	-0.14441736	-0.11441232	-0.30025157	-0.077224925	-0.06856335	-0.29786372	-0.23547882	-0.25136366	-0.069060296	-0.20396824	-0.17353211	-0.14850011	-0.09919808	-0.5691807	-0.33652824	-0.35846502	-0.08937746	-0.2940095	-0.11806477	-0.08335164	-0.10137498	-0.32811666	-0.13422504	-0.20848504	-0.18079865	-0.21594402	-0.20655334	-0.08328457	-0.15658079	-0.35725048	-0.13993867	-0.4082434	-0.2345369	-0.074367024	-2.2894194	-0.0769206	-0.26019454	-0.12539692	-0.23353855	-0.27197576	-0.042610258	-0.10077626	-0.5469147	-0.6442071	-0.070246354	-0.13560574	-0.1537714	-0.50314856	-0.12729317	-0.39182243	-0.106387034	-0.1600113	-0.12471418	-0.06115336	-0.24459	-0.3732343	-0.39140472	-0.1809256	-0.037562188	-0.14358185	-0.13661961	-0.4834409	-0.3214879	-0.2021381	-0.24265668	-0.09890318	-0.0955065	-0.21275808	-0.08278726	-0.26267526	-0.11462588	-0.14548983	-0.17103985	-0.18610017	-0.19849947	-0.21441303	-0.12334285	-0.2237475	-0.13861442	-0.22857459	-0.30483437	0.008695709	-0.081886046	-0.13123098	-0.26043072	-0.253093	-0.020108791	-0.14947595	-0.27055642	-0.15765268	-0.21129034	-0.17178781	-0.13206425	-0.22570933	-0.1533908	-0.25751567	-0.13767365	-0.1272974	-0.32075375	-0.22284019	-0.09157117	-0.100533165	-0.11761577	-0.23676541	-0.14308648	-0.30698803	-0.1830455	-0.37827525	-0.18594784	-0.19306897	-0.17966586	-0.22151808	-0.046189524	-0.002758401	-0.4645977	-0.36722276	-0.21081051	-0.23179579	-0.11250441	-0.12188287	-0.2059056	-0.0612729	-0.098987855	-0.19316444	-0.15423018	-0.4631942	-0.16290687	-0.11673301	-0.20615679	-0.09078544	-0.046138477	-0.1603297	-0.2931737	-0.271699	-0.029849507	-0.14033256	-0.23651929	-0.09544392	-0.80819064	-0.11820661	-0.14085577	-0.2851254	-0.18164985	-0.64418703	-0.29746345	-0.28761557	-0.3154093	-0.058840957	-0.07347705	-0.25610608	-0.3165742	-0.22271374	-0.33169386	-0.19604684	-0.21470441	-0.17457871	-0.07448885	-0.34409544	-0.18485053	-0.09522115	-0.7247491	-0.25527486	-0.27373263	-0.12931928	-0.001209266	-0.20954783	-0.14532247	-0.15521766	-0.29636332	-0.19427298	-0.122481905	-0.002691166	-0.17104669	0.012607142	-0.01877093	-0.002953345	-0.20702475	-0.17210558	-0.4599827	-0.8207774	-0.22494867	-0.46146116	-0.15035422	-0.098908275	-0.19226198	-0.14196047	-2.0449345	-0.084500626	0.001766696	-0.2116532	-0.10044974	-0.29049784	-0.13754559	-0.19672614	-0.13858831	-0.47052842	-0.30176395	-0.21089691	-0.1052946	-0.19825964	-2.158021	-0.2759506	-0.08581536	-0.37440333	-0.41255528	-0.22179005	-0.21450587	-0.1672224	-0.069482066	-0.22998181	-0.5037474	-0.26231927	-0.11538868	-0.12175377	-0.17445953	-0.23895243	0.000287312	-0.19244497	-0.1926168	-0.05232818	-0.20623387	-0.108656965	-0.75161606	0.010656204	-0.34922367	0.006472703	-0.18862239	-0.054008536	-0.234945	-0.20609854	-0.34247524	-0.271327	-0.22077513	-0.235843	-0.18938963	-0.41388324	-0.061770014	-0.28868532	-0.22036324	-0.10527785	-0.082091935	-0.20965308	-0.9604889	-0.13508077	-0.13033612	-0.16338718	-0.10116431	-0.12592167	-0.25827748	-0.033886377	-0.082492754	-0.27130854	-0.18653326	-0.22752407	0.002952677	-0.30423832	-0.21815342	-0.24269018	-0.23381798	-0.8610504	-0.18834229	-0.09230327	-0.28737295	-0.050508615	-0.25125602	-0.21817099	-0.15954757	-0.32116166	-0.47009483	-0.14862	-0.16273214	-0.07025765	-0.19158119	-0.18452866	-0.21343037	-2.0743704	-0.42011526	-0.119546026	-0.41308922	-0.033291582	-0.22778203	0.005454204	-0.2897436	-0.2716707	-0.11233495	-0.38449314	-0.30513862	-0.16002743	-0.43237486	-0.1111408	-0.30747163	-0.2722732	-0.095740706	-0.41693678	-0.10655553	-0.17486455	-0.28507727	-0.010798158	-0.1583397	-0.2724596	-0.73456335	-0.71448356	-0.13830678	-0.1302221	-0.2430658	-0.28291157	-1.1671175	-0.30774447	-0.25260478	-0.22721319	-0.09500652	-0.124669045	-0.54349124	-0.14794953	-0.22437233	-0.12411582	-0.12630597	-0.0764667	-0.3377375	-0.30263528	-0.17080986	-0.31248823	-1.2988054	-0.08036607	-0.12117968	-0.24981236	-0.15061097	-0.12460935	-0.20420533	-0.11278378	-1.3105826	-0.079757065	-0.27542314	-0.16939001	-0.17023844	-0.29511505	-0.03684838	-0.61912966	-0.21703833	-0.07868343	-0.27437788	-0.26034206	-0.27699783	-0.123013206	-0.05444571	-0.11119875	-0.15508902	-0.20869629	-0.7931266	-0.007711832	-0.16921066	-0.21160692	-0.12368213	-0.23398428	-0.20140687	-0.30304393	0.00419837	-0.30177525	-0.34624285	-0.001937085	-0.29074144	-0.31837875	-0.11485927	-0.15683079	-0.18037094	-0.61391443	-0.23321372	-0.36489692	-0.13366191	-0.14671177	-0.10253276	-0.13907665	-0.2207499	-0.12827833	-0.27132997	-0.008603065	-0.618146	-0.2450496	-0.18221642	-0.2173597	-0.14717728	-0.27394554	-0.27606252	-0.09161962	-0.4511084	-0.20247202	-0.13150798	-0.3537792	-0.014596912	-0.19939555	-0.8244706	-0.08354473	-0.10158979	-0.1873582	-0.23523276	-0.008643446	-0.18364945	-0.20375377	-0.14378887	-0.13046163	-0.13943718	-0.17551355	-0.2377671	-0.21108459	-0.13523678	-0.41399327	-0.301379	-0.067042485	-0.26009113	-0.21882977	-0.06165841	-0.054426037	-0.0688612	-0.10871674	-0.18452746	-0.10334789	-2.012331	-0.16783516	-0.1305672	-0.16550134	-0.07464037	-0.18914874	-0.50242066	-0.327943	-0.19091058	-0.27211392	-0.7114559	-0.08703787	-0.08392519	-0.59861404	-0.28353477	-0.37910497	-0.3346006	-0.07825724	-0.68501925	-1.0079775	-0.10504769	-0.30941907	-0.70858085	-0.14942612	-0.16550964	-0.15190347	-0.25971606	-0.007268589	-0.39402694	-1.1306299	-0.24781315	-0.41926345	-0.108274624	-0.146304	-0.23489898	-1.5676067	-0.109565176	-0.27577892	-0.1894967	-0.12293127	-0.29443955	-0.19189535	-0.33592656	-0.27269667	-0.23853426	-0.009185539	-0.036257613	-0.2002432	-0.31089938	-0.35518548	-0.34611797	-0.5478584	-0.7590408	-0.4902452	-0.304172	-0.3166777	-0.003265308	-0.16055652	-0.5927395	-0.3047113	-0.32818592	-0.2186487	-0.20773198	-0.123116106	-0.6614431	-0.13027124	-0.083005466	-0.54363817	-0.3786406	-0.36731592	-0.05375383	-0.056169108	-0.33615386	-0.26461405	-0.19370349	-0.13198517	-0.027682252	-0.23379697	-0.3413396	-1.0706327	-0.20914681	-0.08088478	-0.14326894	-0.31171125	-0.07246171	-0.17251639	-0.14772685	-0.14933321	-0.21677555	-0.13093568	-0.10872414	-0.55413413	-0.32786843	-0.34747308	-0.19856928	-0.13361402	-0.43691504	-0.7064497	-0.18420734	-0.16238347	-0.260994	-0.05572174	-0.4886743	-0.352938	-0.16554332	-0.13406289	-0.74591064	-0.2725951	-0.041240595	-0.23456477	-0.30290094	-0.5180333	-0.09582386	-1.1715457	-0.4496456	-0.37473124	-0.14451522	-0.30537513	-0.014563117	-0.83230084	-0.013169422	-0.31066972	-0.2439857	-0.25013047	-0.06960745	-0.12926184	-0.31012386	-0.18276556	-0.35310185	-0.3340463	-0.15115628	-0.20768479	-0.2680605	-0.6922288	-0.16388972	-0.23776694	-0.14230223	-0.8339648	-0.07652849	-0.006576929	-0.09504243	-0.337661	-0.21599428	-0.15901963	-0.0627062	-0.16598365	-0.1259906	-0.3281959	-0.5109246	-0.009974802	-0.01376772	-0.15290855	-0.2912389	-0.26422748	-0.21049322	-0.11425299	-0.26523685	-0.3717902
adj_pval	0	0	0	3.41E-283	1.75E-277	1.60E-165	1.68E-135	4.23E-124	8.98E-118	1.62E-96	6.58E-89	2.07E-87	6.93E-83	1.25E-77	2.61E-76	8.89E-74	4.97E-66	2.15E-64	8.25E-64	6.55E-62	6.01E-54	2.40E-50	8.60E-48	1.01E-44	6.78E-44	1.60E-43	5.28E-40	1.36E-39	1.06E-36	2.66E-36	9.82E-36	3.87E-35	6.08E-35	6.90E-34	1.42E-33	2.12E-33	3.25E-33	1.59E-32	3.90E-29	3.07E-28	7.61E-28	1.74E-27	2.32E-27	8.89E-27	8.01E-26	2.80E-25	3.00E-25	9.03E-25	1.17E-24	1.39E-24	1.95E-24	1.79E-23	2.06E-23	1.51E-22	5.93E-21	6.76E-21	1.23E-20	3.23E-20	1.58E-19	2.79E-19	4.73E-19	5.20E-18	9.06E-18	9.38E-18	1.16E-17	5.91E-17	5.91E-17	6.68E-17	1.06E-16	2.90E-16	3.67E-16	4.61E-16	7.33E-16	1.93E-15	2.76E-15	3.19E-15	3.78E-15	1.20E-14	1.20E-14	1.20E-14	1.41E-14	1.69E-14	3.27E-14	3.59E-14	4.56E-14	4.65E-14	5.37E-14	1.03E-13	1.78E-13	1.99E-13	2.00E-13	2.92E-13	3.19E-13	5.75E-13	1.31E-12	4.71E-12	6.43E-12	1.33E-11	1.67E-11	2.85E-11	5.76E-11	8.16E-11	1.41E-10	1.45E-10	6.47E-10	1.03E-09	1.65E-09	2.34E-09	5.41E-09	5.76E-09	8.37E-09	8.54E-09	1.09E-08	1.15E-08	1.21E-08	1.30E-08	1.33E-08	1.86E-08	2.40E-08	2.56E-08	2.78E-08	4.16E-08	4.70E-08	5.78E-08	6.42E-08	8.96E-08	9.18E-08	9.18E-08	1.01E-07	1.11E-07	1.46E-07	1.88E-07	2.56E-07	2.60E-07	2.96E-07	3.19E-07	3.41E-07	3.49E-07	3.54E-07	3.95E-07	3.95E-07	5.81E-07	1.04E-06	1.05E-06	1.60E-06	1.82E-06	1.84E-06	2.86E-06	3.48E-06	3.58E-06	4.03E-06	4.06E-06	6.15E-06	7.44E-06	7.58E-06	9.43E-06	9.89E-06	1.08E-05	1.08E-05	1.10E-05	1.16E-05	1.32E-05	1.39E-05	1.55E-05	1.69E-05	1.96E-05	2.37E-05	2.42E-05	3.02E-05	3.03E-05	3.04E-05	3.06E-05	3.06E-05	3.06E-05	3.10E-05	3.30E-05	3.80E-05	4.01E-05	4.02E-05	4.31E-05	4.33E-05	4.33E-05	4.37E-05	4.54E-05	4.57E-05	5.16E-05	5.43E-05	5.54E-05	5.90E-05	6.03E-05	6.35E-05	6.91E-05	7.13E-05	7.49E-05	7.82E-05	8.48E-05	8.60E-05	9.00E-05	0.000102042	0.000115088	0.000116746	0.000120066	0.000128663	0.000131568	0.000137947	0.000142401	0.000144278	0.000172869	0.00017328	0.000173832	0.000173832	0.000173832	0.000181635	0.000195935	0.000197956	0.000202083	0.000211242	0.000217582	0.000217582	0.000222743	0.000226712	0.000244044	0.000254823	0.000258094	0.000266876	0.000271019	0.000276851	0.000295933	0.00032585	0.000325883	0.000330764	0.000335534	0.000347096	0.000353305	0.000355552	0.000355552	0.000392593	0.000440296	0.000451915	0.000463023	0.000487877	0.000538544	0.000580483	0.000581831	0.000634961	0.000640908	0.000646592	0.000654347	0.000680859	0.000738858	0.000738858	0.000738858	0.000755195	0.000806476	0.000818518	0.000833208	0.000845472	0.000890462	0.000900944	0.000902542	0.000922833	0.000983666	0.000983666	0.001009876	0.001031455	0.001031455	0.00105775	0.00106538	0.001114999	0.001121752	0.001124378	0.001203761	0.001220311	0.001230217	0.001245665	0.001257975	0.001304795	0.001370816	0.001373484	0.001419295	0.001428604	0.00145453	0.001492348	0.001522077	0.001567225	0.001594107	0.001621656	0.001818078	0.001915677	0.002018683	0.002144353	0.002323751	0.002355026	0.002431928	0.002445888	0.002445888	0.002458015	0.002631542	0.002687511	0.002877186	0.003061174	0.003061174	0.003092836	0.003168376	0.003168376	0.003467113	0.003467113	0.003517854	0.003646974	0.00373171	0.003862569	0.003929962	0.003963412	0.004017408	0.004031862	0.00404029	0.004118939	0.00416174	0.004269389	0.004326716	0.004371803	0.004444584	0.004557645	0.004583826	0.004616893	0.004673162	0.004673162	0.004731374	0.005197518	0.005273835	0.005360007	0.005473928	0.005678367	0.005704237	0.005801744	0.005801744	0.006011258	0.006014162	0.006218474	0.006218474	0.006371017	0.006601754	0.00701333	0.007166519	0.00752481	0.007577605	0.007585523	0.007632983	0.007645596	0.007738405	0.007956057	0.008034048	0.00819548	0.008399772	0.008553264	0.008553264	0.008633201	0.008724097	0.008900244	0.00897891	0.009066312	0.009346007	0.009392732	0.009673667	0.009870525	0.010493324	0.010659369	0.01104841	0.011197927	0.011272664	0.011529516	0.011612842	0.011721973	0.012049687	0.01210919	0.012359614	0.012389703	0.012718078	0.01282931	0.012866282	0.013171922	0.013269867	0.014132173	0.014274771	0.014573109	0.015001819	0.015023955	0.015134547	0.015481236	0.015481236	0.015545721	0.015641851	0.015796534	0.015818503	0.016453303	0.016544569	0.017317264	0.017532307	0.018666082	0.018835196	0.018835196	0.018835196	0.018840976	0.018840976	0.018869436	0.01892855	0.019548975	0.01989713	0.021085483	0.022289302	0.022834892	0.023347165	0.023347165	0.023722107	0.023798652	0.023890591	0.024066019	0.024541584	0.025190956	0.026196924	0.027595058	0.027595058	0.027595058	0.028078497	0.028863082	0.028863082	0.028881685	0.029437499	0.029458625	0.029884869	0.030140359	0.030854544	0.031406801	0.032692091	0.03327979	0.03327979	0.033625415	0.033625415	0.033625415	0.035946226	0.0368771	0.037276341	0.038912651	0.039030734	0.039390888	0.039668353	0.041222762	0.041447209	0.041881009	0.042502311	0.042909588	0.043382911	0.04344786	0.045682536	0.045815737	0.046069002	0.046824952	0.047397026	0.047905627	0.048658359	0.048658359	0.049659295	0.049773131	0.050480139	0.050480139	0.050612817	0.051607712	0.051959463	0.053050092	0.053133199	0.053172459	0.053828506	0.054283268	0.054283268	0.054580164	0.054580164	0.054619369	0.055568219	0.056498009	0.059506536	0.060355954	0.060571958	0.061154172	0.061179749	0.061666422	0.061666422	0.061893693	0.063253952	0.063253952	0.063270335	0.063956174	0.064388765	0.064507064	0.066055861	0.066685676	0.066910682	0.067750566	0.06776286	0.070591433	0.071535206	0.071597739	0.071597739	0.073012592	0.073863144	0.07431445	0.074708733	0.074708733	0.074708733	0.077865974	0.079096993	0.079149026	0.08257141	0.082861346	0.083024802	0.084236672	0.087795323	0.088750388	0.088822283	0.089475651	0.090747915	0.091322803	0.091322803	0.092436043	0.092436043	0.092436043	0.092436043	0.092977758	0.092980951	0.094008887	0.094008887	0.094008887	0.094008887	0.094869641	0.095023051	0.096733213	0.09689977	0.097215649	0.097319075	0.097435321	0.098101151	0.100025681	0.101325847	0.103803501	0.103955289	0.104042623	0.106305851	0.108763657	0.109117155	0.109945934	0.110246973	0.110385794	0.113173037	0.116404225	0.116641549	0.120652521	0.120652521	0.123951867	0.127204767	0.127293275	0.128389455	0.129566895	0.129996915	0.13242895	0.134598705	0.136917196	0.138130085	0.138551177	0.140227356	0.141756878	0.142504969	0.14354447	0.144281368	0.144752879	0.145853957	0.149440095	0.151796571	0.151955765	0.152745907	0.153002571	0.154112933	0.15470217	0.154972131	0.155082678	0.155991245	0.156953928	0.157062284	0.158658594	0.159186075	0.160519269	0.164167135	0.164863865	0.165578932	0.167007162	0.167022705	0.16717733	0.169396163	0.169518913	0.169518913	0.169705173	0.170836477	0.176048759	0.176048759	0.176237298	0.176979383	0.177121355	0.179589452	0.183146718	0.186473163	0.186473163	0.186473163	0.189430543	0.193845885	0.193845885	0.194355284	0.19493789	0.195548585	0.198969684	0.201695694	0.204774298	0.208524033	0.212682189	0.212682189	0.212682189	0.212682189	0.212682189	0.213199793	0.2135434	0.214308687	0.21503624	0.215474608	0.215712154	0.218407093	0.218914137	0.221759545	0.222126371	0.223882545	0.225412657	0.227398079	0.231097029	0.233311805	0.233311805	0.23439758	0.235501294	0.236429957	0.236429957	0.236704666	0.237210341	0.237210341	0.241930445	0.243186407	0.243533089	0.245624678	0.245628963	0.249102127	0.250348755	0.25099232	0.25155894	0.252185161	0.254079507	0.254079507	0.254595035	0.254595035	0.254595035	0.254595035	0.254595035	0.25910454	0.259316351	0.259316351	0.25951337	0.259763673	0.26092334	0.261523661	0.263597811	0.263597811	0.263597811	0.265960362	0.26644286	0.26644286	0.270006304	0.270022059	0.270125318	0.271502125	0.27233538	0.273471975	0.274389485	0.279471566	0.279471566	0.279471566	0.279804233	0.279804233	0.280355888	0.280380581	0.280677787	0.283320999	0.284442806	0.284688546	0.284688546	0.285147347	0.287597585	0.288234066	0.294137298	0.295783013	0.296067069	0.298993357	0.299941818	0.301078973	0.301165844	0.304720519	0.305285428	0.305758303	0.306853265	0.306853265	0.308858397	0.313019001	0.315191233	0.315311388	0.31666058	0.317461161	0.317562876	0.31849843	0.318760282	0.320483488	0.32687011	0.327178574	0.329832001	0.332104531	0.334896813	0.336165524	0.336165524	0.336729637	0.338554469	0.339225512	0.339225512	0.344484464	0.34707643	0.349022985	0.353835834	0.354380214	0.355715141	0.36783802	0.371541117	0.380071872	0.380071872	0.38284857	0.382867042	0.386439576	0.388928905	0.388928905	0.388928905	0.388928905	0.391983053	0.391983053	0.392543135	0.392543135	0.392543135	0.392543135	0.39291167	0.394699851	0.396738172	0.396800433	0.397196287	0.397852657	0.397852657	0.400861757	0.407510485	0.410533954	0.411520605	0.413122047	0.420876815	0.421141528	0.421141528	0.423328116	0.424620344	0.425380518	0.42837506	0.43271271	0.433374069	0.434364173	0.434371664	0.434371664	0.438327351	0.44248452	0.445028342	0.448053843	0.448479272	0.449185664	0.44932012	0.452332811	0.453429977	0.458763785	0.458763785	0.458873244	0.465515771	0.465515771	0.465515771	0.465515771	0.467205135	0.4673021	0.467962429	0.467962429	0.468740205	0.468943086	0.470261855	0.475202315	0.475202315	0.475202315	0.477634696	0.47853717	0.481617917	0.4827888	0.4827888	0.4827888	0.483066015	0.490235782	0.490295209	0.490295209	0.490780766	0.491775129	0.493229993	0.494640998	0.497902377	0.497902377	0.497902377	0.500119784	0.501313833	0.501403679	0.502324675	0.502543795	0.507056803	0.507056803	0.507056803	0.509093375	0.509093375	0.509898361	0.511495477	0.514963864	0.51838547	0.520304016	0.521321393	0.522961533	0.522982423	0.523386738	0.523386738	0.523386738	0.52376932	0.526527182	0.527537184	0.527537184	0.530088234	0.532414528	0.533995497	0.534991418	0.538779813	0.539701496	0.540546898	0.540546898	0.542267455	0.542267455	0.545408046	0.546253518	0.546432733	0.550579365	0.554391682	0.555553376	0.556873112	0.558697172	0.561718335	0.563272312	0.568997014	0.569051459	0.57316559	0.575805448	0.577685117	0.580467831	0.581167217	0.583766335	0.58658505	0.586756769	0.586756769	0.587464446	0.588295184	0.589429075	0.590863106	0.590863106	0.59637049	0.599794667	0.600958976	0.604839388	0.606846254	0.606846254	0.607484239	0.611304831	0.614713668	0.618659226	0.619346785	0.619346785	0.619346785	0.621360185	0.623000582	0.623215204	0.623593921	0.6287544	0.629303494	0.629303494	0.630279296	0.63519158	0.64090762	0.645986216	0.646910797	0.650722729	0.650722729	0.650722729	0.651396356	0.65331374	0.656143551	0.663278785	0.664808082	0.666972281	0.668745674	0.6729382	0.6729382	0.674789251	0.680887065	0.683923566	0.684826207	0.686437807	0.691523298	0.691523298	0.691523298	0.691523298	0.694159474	0.696217818	0.696217818	0.69652024	0.69652024	0.697600533	0.697600533	0.697600533	0.698408966	0.698826676	0.700460478	0.706205356	0.710439513	0.716600226	0.719125547	0.719593853	0.728904367	0.729571747	0.731467114	0.734898746	0.73689061	0.741767363	0.744359618	0.744370949	0.744370949	0.744370949	0.744370949	0.745041459	0.745744469	0.745744469	0.751073695	0.751073695	0.751073695	0.75186271	0.753151574	0.753843729	0.753843729	0.755134707	0.755839261	0.757419937	0.757419937	0.761663319	0.768373418	0.777963657	0.77880082	0.779521962	0.784923595	0.787523521	0.788139998	0.788139998	0.791016575	0.791016575	0.79220995	0.800825733	0.806998898	0.807281792	0.8105879	0.813307835	0.813307835	0.813307835	0.813544725	0.813647418	0.813884939	0.820740441	0.820740441	0.820740441	0.826749268	0.829502018	0.835318273	0.837836335	0.838786713	0.838786713	0.848400145	0.848400145	0.848400145	0.848400145	0.848400145	0.848776667	0.848776667	0.851532337	0.853125793	0.862151972	0.867831228	0.867831228	0.869202487	0.869779508	0.871734404	0.875814754	0.875814754	0.875814754	0.880204121	0.880204121	0.880204121	0.880782745	0.885852771	0.886254517	0.886531698	0.887474322	0.890048391	0.893323727	0.895520904	0.896424572	0.896424572	0.897541346	0.898783739	0.901898919	0.902647204	0.902999752	0.904423832	0.916653527	0.920131774	0.922502771	0.926236643	0.929497919	0.929643807	0.930693016	0.930725721	0.931860078	0.932890235	0.936657089	0.936909736	0.936909736	0.937468916	0.93815992	0.938233573	0.940323251	0.941600714	0.943503172	0.944491986	0.944491986	0.944491986	0.944518854	0.952255015	0.952255015	0.952255015	0.954120409	0.955265871	0.957263368	0.959624973	0.9724004	0.974618027	0.976262862	0.977608152	0.977608152	0.978014589	0.978014589	0.980956426	0.983181752	0.987388629	0.987754238	0.988309092	0.988573628	0.990299757	0.991066567	0.992951714	0.995464451	0.99552844	1	1	1	1	1	1	1	1	1	1	1	1	1	1	1	1	1	1	1	1	1	1	1	1	1	1	1	1	1	1	1	1	1	1	1	1	1	1	1	1	1	1	1	1	1	1	1	1	1	1	1	1	1	1	1	1	1	1	1	1	1	1	1	1	1	1	1	1	1	1	1	1	1	1	1	1	1	1	1	1	1	1	1	1	1	1	1	1	1	1	1	1	1	1	1	1	1	1	1	1	1	1	1	1	1	1	1	1	1	1	1	1	1	1	1	1	1	1	1	1	1	1	1	1	1	1	1	1	1	1	1	1	1	1	1	1	1	1	1	1	1	1	1	1	1	1	1	1	1	1	1	1	1	1	1	1	1	1	1	1	1	1	1	1	1	1	1	1	1	1	1	1	1	1	1	1	1	1	1	1	1	1	1	1	1	1	1	1	1	1	1	1	1	1	1	1	1	1	1	1	1	1	1	1	1	1	1	1	1	1	1	1	1	1	1	1	1	1	1	1	1	1	1	1	1	1	1	1	1	1	1	1	1	1	1	1	1	1	1	1	1	1	1	1	1	1	1	1	1	1	1	1	1	1	1	1	1	1	1	1	1	1	1	1	1	1	1	1	1	1	1	1	1	1	1	1	1	1	1	1	1	1	1	1	1	1	1	1	1	1	1	1	1	1	1	1	1	1	1	1	1	1	1	1	1	1	1	1	1	1	1	1	1	1	1	1	1	1	1	1	1	1	1	1	1	1	1	1	1	1	1	1	1	1	1	1	1	1	1	1	1	1	1	1	1	1	1	1	1	1	1	1	1	1	1	1	1	1	1	1	1	1	1	1	1	1	1	1	1	1	1	1	1	1	1	1	1	1	1	1	1	1	1	1	1	1	1	1	1	1	1	1	1	1	1	1	1	1	1	1	1	1	1	1	1	1	1	1	1	1	1	1	1	1	1	1	1	1	1	1	1	1	1	1	1	1	1	1	1	1	1	1	1	1	1	1	1	1	1	1	1	1	1	1	1	1	1	1	1	1	1	1	1	1	1	1	1	1	1	1	1	1	1	1	1	1	1	1	1	1	1	1	1	1	1	1	1	1	1	1	1	1	1	1	1	1	1	1	1	1	1	1	1	1	1	1	1	1	1	1	1	1	1	1	1	1	1	1	1	1	1	1	1	1	1	1	1	1	1	1	1	1	1	1	1	1	1	1	1	1	1	1	1	1	1	1	1	1	1	1	1	1	1	1	1	1	1	1	1	1	1	1	1	1	1	1	1	1	1	1	1	1	1	1	1	1	1	1	1	1	1	1	1	1	1	1	1	1	1	1	1	1	1	1	1	1	1	1	1	1	1	1	1	1	1	1	1	1	1	1	1	1	1	1	1	1	1	1	1	1	1	1	1	1	1	1	1	1	1	1	1	1	1	1	1	1	1	1	1	1	1	1	1	1	1	1	1	1	1	1	1	1	1	1	1	1	1	1	1	1	1	1	1	1	1	1	1	1	1	1	1	1	1	1	1	1	1	1	1	1	1	1	1	1	1	1	1	1	1	1	1	1	1	1	1	1	1	1	1	1	1	1	1	1	1	1	1	1	1	1	1	1	1	1	1	1	1	1	1	1	1	1	1	1	1	1	1	1	1	1	1	1	1	1	1	1	1	1	1	1	1	1	1	1	1	1	1	1	1	1	1	1	1	1	1	1	1	1	1	1	1	1	1	1	1	1	1	1	1	1	1	1	1	1	1	1	1	1	1	1	1	1	1	1	1	1	1	1	1	1	1	1	1	1	1	1	1	1	1	1	1	1	1	1	1	1	1	1	1	1	1	1	1	1	1	1	1	1	1	1	1	1	1	1	1	1	1	1	1	1	1	1	1	1	1	1	1	1	1	1	1	1	1	1	1	1	1	1	1	1	1	1	1	1	1	1	1	1	1	1	1	1	1	1	1	1	1	1	1	1	1	1	1	1	1	1	1	1	1	1	1	1	1	1	1	1	1	1	1	1	1	1	1	1	1	1	1	1	1	1	1	1	1	1	1	1	1	1	1	1	1	1	1	1	1	1	1	1	1	1	1	1	1	1	1	1	1	1	1	1	1	1	1	1	1	1	1	1	1	1	1	1	1	1	1	1	1	1	1	1	1	1	1	1	1	1	1	1	1	1	1	1	1	1	1	1	1	1	1	1	1	1	1	1	1	1	1	1	1	1	1	1	1	1	1	1	1	1	1	1	1	1	1	1	1	1	1	1	1	1	1	1	1	1	1	1	1	1	1	1	1	1	1	1	1	1	1	1	1	1	1	1	1	1	1	1	1	1	1	1	1	1	1	1	1	1	1	1	1	1	1	1	1	1	1	1	1	1	1	1	1	1	1	1	1	1	1	1	1	1	1	1	1	1	1	1	1	1	1	1	1	1	1	1	1	1	1	1	1	1	1	1	1	1	1	1	1	1	1	1	1	1	1	1	1	1	1	1	1	1	1	1	1	1	1	1	1	1	1	1	1	1	1	1	1	1	1	1	1	1	1	1	1	1	1	1	1	1	1	1	1	1	1	1	1	1	1	1	1	1	1	1	1	1	1	1	1	1	1	1	1	1	1	1	1	1	1	1	1	1	1	1	1	1	1	1	1	1	1	1	1	1	1	1	1	1	1	1	1	1	1	1	1	1	1	1	1	1	1	1	1	1	1	1	1	1	1	1	1	1	1	1	1	1	1	1	1	1	1	1	1	1	1	1	1	1	1	1	1	1	1	1	1	1	1	1	1	1	1	1	1	1	1	1	1	1	1	1	1	1	1	1	1	1	1	1	1	1	1	1	1	1	1	1	1	1	1	1	1	1	1	1	1	1	1	1	1	1	1	1	1	1	1	1	1	1	1	1	1	1	1	1	1	1	1	1	1	1	1	1	1	1	1	1	1	1	1	1	1	1	1	1	1	1	1	1	1	1	1	1	1	1	1	1	1	1	1	1	1	1	1	1	1	1	1	1	1	1	1	1	1	1	1	1	1	1	1	1	1	1	1	1	1	1	1	1	1	1	1	1	1	1	1	1	1	1	1	1	1	1	1	1	1	1	1	1	1	1	1	1	1	1	1	1	1	1	1	1	1	1	1	1	1	1	1	1	1	1	1	1	1	1	1	1	1	1	1	1	1	1	1	1	1	1	1	1	1	1	1	1	1	1	1	1	1	1	1	1	1	1	1	1	1	1	1	1	1	1	1	1	1	1	1	1	1	1	1	1	1	1	1	1	1	1	1	1	1	1	1	1	1	1	1	1	1	1	1	1	1	1	1	1	1	1	1	1	1	1	1	1	1	1	1	1	1	1	1	1	1	1	1	1	1	1	1	1	1	1	1	1	1	1	1	1	1	1	1	1	1	1	1	1	1	1	1	1	1	1	1	1	1	1	1	1	1	1	1	1	1	1	1	1	1	1	1	1	1	1	1	1	1	1	1	1	1	1	1	1	1	1	1	1	1	1	1	1	1	1	1	1	1	1	1	1	1	1	1	1	1	1	1	1	1	1	1	1	1	1	1	1	1	1	1	1	1	1	1	1	1	1	1	1	1	1	1	1	1	1	1	1	1	1	1	1	1	1	1	1	1	1	1	1	1	1	1	1	1	1	1	1	1	1	1	1	1	1	1	1	1	1	1	1	1	1	1	1	1	1	1	1	1	1	1	1	1	1	1	1	1	1	1	1	1	1	1	1	1	1	1	1	1	1	1	1	1	1	1	1	1	1	1	1	1	1	1	1	1	1	1	1	1	1	1	1	1	1	1	1	1	1	1	1	1	1	1	1	1	1	1	1	1	1	1	1	1	1	1	1	1	1	1	1	1	1	1	1	1	1	1	1	1	1	1	1	1	1	1	1	1	1	1	1	1	1	1	1	1	1	1	1	1	1	1	1	1	1	1	1	1	1	1	1	1	1	1	1	1	1	1	1	1	1	1	1	1	1	1	1	1	1	1	1	1	1	1	1	1	1	1	1	1	1	1	1	1	1	1	1	1	1	1	1	1	1	1	1	1	1	1	1	1	1	1	1	1	1	1	1	1	1	1	1	1	1	1	1	1	1	1	1	1	1	1	1	1	1	1	1	1	1	1	1	1	1	1	1	1	1	1	1	1	1	1	1	1	1	1	1	1	1	1	1	1	1	1	1	1	1	1	1	1	1	1	1	1	1	1	1	1	1	1	1	1	1	1	1	1	1	1	1	1	1	1	1	1	1	1	1	1	1	1	1	1	1	1	1	1	1	1	1	1	1	1	1	1	1	1	1	1	1	1	1	1	1	1	1	1	1	1	1	1	1	1	1	1	1	1	1	1	1	1	1	1	1	1	1	1	1	1	1	1	1	1	1	1	1	1	1	1	1	1	1	1	1	1	1	1	1	1	1	1	1	1	1	1	1	1	1	1	1	1	1	1	1	1	1	1	1	1	1	1	1	1	1	1	1	1	1	1	1	1	1	1	1	1	1	1	1	1	1	1	1	1	1	1	1	1	1	1	1	1	1	1	1	1	1	1	1	1	1	1	1	1	1	1	1	1	1	1	1	1	1	1	1	1	1	1	1	1	1	1	1	1	1	1	1	1	1	1	1	1	1	1	1	1	1	1	1	1	1	1	1	1	1	1	1	1	1	1	1	1	1	1	1	1	1	1	1	1	1	1	1	1	1	1	1	1	1	1	1	1	1	1	1	1	1	1	1	1	1	1	1	1	1	1	1	1	1	1	1	1	1	1	1	1	1	1	1	1	1	1	1	1	1	1	1	1	1	1	1	1	1	1	1	1	1	1	1	1	1	1	1	1	1	1	1	1	1	1	1	1	1	1	1	1	1	1	1	1	1	1	1	1	1	1	1	1	1	1	1	1	1	1	1	1	1	1	1	1	1	1	1	1	1	1	1	1	1	1	1	1	1	1	1	1	1	1	1	1	1	1	1	1	1	1	1	1	1	1	1	1	1	1	1	1	1	1	1	1	1	1	1	1	1	1	1	1	1	1	1	1	1	1	1	1	1	1	1	1	1	1	1	1	1	1	1	1	1	1	1	1	1	1	1	1	1	1	1	1	1	1	1	1	1	1	1	1	1	1	1	1	1	1	1	1	1	1	1	1	1	1	1	1	1	1	1	1	1	1	1	1	1	1	1	1	1	1	1	1	1	1	1	1	1	1	1	1	1	1	1	1	1	1	1	1	1	1	1	1	1	1	1	1	1	1	1	1	1	1	1	1	1	1	1	1	1	1	1	1	1	1	1	1	1	1	1	1	1	1	1	1	1	1	1	1	1	1	1	1	1	1	1	1	1	1	1	1	1	1	1	1	1	1	1	1	1	1	1	1	1	1	1	1	1	1	1	1	1	1	1	1	1	1	1	1	1	1	1	1	1	1	1	1	1	1	1	1	1	1	1	1	1	1	1	1	1	1	1	1	1	1	1	1	1	1	1	1	1	1	1	1	1	1	1	1	1	1	1	1	1	1	1	1	1	1	1	1	1	1	1	1	1	1	1	1	1	1	1	1	1	1	1	1	1	1	1	1	1	1	1	1	1	1	1	1	1	1	1	1	1	1	1	1	1	1	1	1	1	1	1	1	1	1	1	1	1	1	1	1	1	1	1	1	1	1	1	1	1	1	1	1	1	1	1	1	1	1	1	1	1	1	1	1	1	1	1	1	1	1	1	1	1	1	1	1	1	1	1	1	1	1	1	1	1	1	1	1	1	1	1	1	1	1	1	1	1	1	1	1	1	1	1	1	1	1	1	1	1	1	1	1	1	1	1	1	1	1	1	1	1	1	1	1	1	1	1	1	1	1	1	1	1	1	1	1	1	1	1	1	1	1	1	1	1	1	1	1	1	1	1	1	1	1	1	1	1	1	1	1	1	1	1	1	1	1	1	1	1	1	1	1	1	1	1	1	1	1	1	1	1	1	1	1	1	1	1	1	1	1	1	1	1	1	1	1	1	1	1	1	1	1	1	1	1	1	1	1	1	1	1	1	1	1	1	1	1	1	1	1	1	1	1	1	1	1	1	1	1	1	1	1	1	1	1	1	1	1	1	1	1	1	1	1	1	1	1	1	1	1	1	1	1	1	1	1	1	1	1	1	1	1	1	1	1	1	1	1	1	1	1	1	1	1	1	1	1	1	1	1	1	1	1	1	1	1	1	1	1	1	1	1	1	1	1	1	1	1	1	1	1	1	1	1	1	1	1	1	1	1	1	1	1	1	1	1	1	1	1	1	1	1	1	1	1	1	1	1	1	1	1	1	1	1	1	1	1	1	1	1	1	1	1	1	1	1	1	1	1	1	1	1	1	1	1	1	1	1	1	1	1	1	1	1	1	1	1	1	1	1	1	1	1	1	1	1	1	1	1	1	1	1	1	1	1	1	1	1	1	1	1	1	1	1	1	1	1	1	1	1	1	1	1	1	1	1	1	1	1	1	1	1	1	1	1	1	1	1	1	1	1	1	1	1	1	1	1	1	1	1	1	1	1	1	1	1	1	1	1	1	1	1	1	1	1	1	1	1	1	1	1	1	1	1	1	1	1	1	1	1	1	1	1	1	1	1	1	1	1	1	1	1	1	1	1	1	1	1	1	1	1	1	1	1	1	1	1	1	1	1	1	1	1	1	1	1	1	1	1	1	1	1	1	1	1	1	1	1	1	1	1	1	1	1	1	1	1	1	1	1	1	1	1	1	1	1	1	1	1	1	1	1	1	1	1	1	1	1	1	1	1	1	1	1	1	1	1	1	1	1	1	1	1	1	1	1	1	1	1	1	1	1	1	1	1	1	1	1	1	1	1	1	1	1	1	1	1	1	1	1	1	1	1	1	1	1	1	1	1	1	1	1	1	1	1	1	1	1	1	1	1	1	1	1	1	1	1	1	1	1	1	1	1	1	1	1	1	1	1	1	1	1	1	1	1	1	1	1	1	1	1	1	1	1	1	1	1	1	1	1	1	1	1	1	1	1	1	1	1	1	1	1	1	1	1	1	1	1	1	1	1	1	1	1	1	1	1	1	1	1	1	1	1	1	1	1	1	1	1	1	1	1	1	1	1	1	1	1	1	1	1	1	1	1	1	1	1	1	1	1	1	1	1	1	1	1	1	1	1	1	1	1	1	1	1	1	1	1	1	1	1	1	1	1	1	1	1	1	1	1	1	1	1	1	1	1	1	1	1	1	1	1	1	1	1	1	1	1	1	1	1	1	1	1	1	1	1	1	1	1	1	1	1	1	1	1	1	1	1	1	1	1	1	1	1	1	1	1	1	1	1	1	1	1	1	1	1	1	1	1	1	1	1	1	1	1	1	1	1	1	1	1	1	1	1	1	1	1	1	1	1	1	1	1	1	1	1	1	1	1	1	1	1	1	1	1	1	1	1	1	1	1	1	1	1	1	1	1	1	1	1	1	1	1	1	1	1	1	1	1	1	1	1	1	1	1	1	1	1	1	1	1	1	1	1	1	1	1	1	1	1	1	1	1	1	1	1	1	1	1	1	1	1	1	1	1	1	1	1	1	1	1	1	1	1	1	1	1	1	1	1	1	1	1	1	1	1	1	1	1	1	1	1	1	1	1	1	1	1	1	1	1	1	1	1	1	1	1	1	1	1	1	1	1	1	1	1	1	1	1	1	1	1	1	1	1	1	1	1	1	1	1	1	1	1	1	1	1	1	1	1	1	1	1	1	1	1	1	1	1	1	1	1	1	1	1	1	1	1	1	1	1	1	1	1	1	1	1	1	1	1	1	1	1	1	1	1	1	1	1	1	1	1	1	1	1	1	1	1	1	1	1	1	1	1	1	1	1	1	1	1	1	1	1	1	1	1	1	1	1	1	1	1	1	1	1	1	1	1	1	1	1	1	1	1	1	1	1	1	1	1	1	1	1	1	1	1	1	1	1	1	1	1	1	1	1	1	1	1	1	1	1	1	1	1	1	1	1	1	1	1	1	1	1	1	1	1	1	1	1	1	1	1	1	1	1	1	1	1	1	1	1	1	1	1	1	1	1	1	1	1	1	1	1	1	1	1	1	1	1	1	1	1	1	1	1	1	1	1	1	1	1	1	1	1	1	1	1	1	1	1	1	1	1	1	1	1	1	1	1	1	1	1	1	1	1	1	1	1	1	1	1	1	1	1	1	1	1	1	1	1	1	1	1	1	1	1	1	1	1	1	1	1	1	1	1	1	1	1	1	1	1	1	1	1	1	1	1	1	1	1	1	1	1	1	1	1	1	1	1	1	1	1	1	1	1	1	1	1	1	1	1	1	1	1	1	1	1	1	1	1	1	1	1	1	1	1	1	1	1	1	1	1	1	1	1	1	1	1	1	1	1	1	1	1	1	1	1	1	1	1	1	1	1	1	1	1	1	1	1	1	1	1	1	1	1	1	1	1	1	1	1	1	1	1	1	1	1	1	1	1	1	1	1	1	1	1	1	1	1	1	1	1	1	1	1	1	1	1	1	1	1	1	1	1	1	1	1	1	1	1	1	1	1	1	1	1	1	1	1	1	1	1	1	1	1	1	1	1	1	1	1	1	1	1	1	1	1	1	1	1	1	1	1	1	1	1	1	1	1	1	1	1	1	1	1	1	1	1	1	1	1	1	1	1	1	1	1	1	1	1	1	1	1	1	1	1	1	1	1	1	1	1	1	1	1	1	1	1	1	1	1	1	1	1	1	1	1	1	1	1	1	1	1	1	1	1	1	1	1	1	1	1	1	1	1	1	1	1	1	1	1	1	1	1	1	1	1	1	1	1	1	1	1	1	1	1	1	1	1	1	1	1	1	1	1	1	1	1	1	1	1	1	1	1	1	1	1	1	1	1	1	1	1	1	1	1	1	1	1	1	1	1	1	1	1	1	1	1	1	1	1	1	1	1	1	1	1	1	1	1	1	1	1	1	1	1	1	1	1	1	1	1	1	1	1	1	1	1	1	1	1	1	1	1	1	1	1	1	1	1	1	1	1	1	1	1	1	1	1	1	1	1	1	1	1	1	1	1	1	1	1	1	1	1	1	1	1	1	1	1	1	1	1	1	1	1	1	1	1	1	1	1	1	1	1	1	1	1	1	1	1	1	1	1	1	1	1	1	1	1	1	1	1	1	1	1	1	1	1	1	1	1	1	1	1	1	1	1	1	1	1	1	1	1	1	1	1	1	1	1	1	1	1	1	1	1	1	1	1	1	1	1	1	1	1	1	1	1	1	1	1	1	1	1	1	1	1	1	1	1	1	1	1	1	1	1	1	1	1	1	1	1	1	1	1	1	1	1	1	1	1	1	1	1	1	1	1	1	1	1	1	1	1	1	1	1	1	1	1	1	1	1	1	1	1	1	1	1	1	1	1	1	1	1	1	1	1	1	1	1	1	1	1	1	1	1	1	1	1	1	1	1	1	1	1	1	1	1	1	1	1	1	1	1	1	1	1	1	1	1	1	1	1	1	1	1	1	1	1	1	1	1	1	1	1	1	1	1	1	1	1	1	1	1	1	1	1	1	1	1	1	1	1	1	1	1	1	1	1	1	1	1	1	1	1	1	1	1	1	1	1	1	1	1	1	1	1	1	1	1	1	1	1	1	1	1	1	1	1	1	1	1	1	1	1	1	1	1	1	1	1	1	1	1	1	1	1	1	1	1	1	1	1	1	1	1	1	1	1	1	1	1	1	1	1	1	1	1	1	1	1	1	1	1	1	1	1	1	1	1	1	1	1	1	1	1	1	1	1	1	1	1	1	1	1	1	1	1	1	1	1	1	1	1	1	1	1	1	1	1	1	1	1	1	1	1	1	1	1	1	1	1	1	1	1	1	1	1	1	1	1	1	1	1	1	1	1	1	1	1	1	1	1	1	1	1	1	1	1	1	1	1	1	1	1	1	1	1	1	1	1	1	1	1	1	1	1	1	1	1	1	1	1	1	1	1	1	1	1	1	1	1	1	1	1	1	1	1	1	1	1	1	1	1	1	1	1	1	1	1	1	1	1	1	1	1	1	1	1	1	1	1	1	1	1	1	1	1	1	1	1	1	1	1	1	1	1	1	1	1	1	1	1	1	1	1	1	1	1	1	1	1	1	1	1	1	1	1	1	1	1	1	1	1	1	1	1	1	1	1	1	1	1	1	1	1	1	1	1	1	1	1	1	1	1	1	1	1	1	1	1	1	1	1	1	1	1	1	1	1	1	1	1	1	1	1	1	1	1	1	1	1	1	1	1	1	1	1	1	1	1	1	1	1	1	1	1	1	1	1	1	1	1	1	1	1	1	1	1	1	1	1	1	1	1	1	1	1	1	1	1	1	1	1	1	1	1	1	1	1	1	1	1	1	1	1	1	1	1	1	1	1	1	1	1	1	1	1	1	1	1	1	1	1	1	1	1	1	1	1	1	1	1	1	1	1	1	1	1	1	1	1	1	1	1	1	1	1	1	1	1	1	1	1	1	1	1	1	1	1	1	1	1	1	1	1	1	1	1	1	1	1	1	1	1	1	1	1	1	1	1	1	1	1	1	1	1	1	1	1	1	1	1	1	1	1	1	1	1	1	1	1	1	1	1	1	1	1	1	1	1	1	1	1	1	1	1	1	1	1	1	1	1	1	1	1	1	1	1	1	1	1	1	1	1	1	1	1	1	1	1	1	1	1	1	1	1	1	1	1	1	1	1	1	1	1	1	1	1	1	1	1	1	1	1	1	1	1	1	1	1	1	1	1	1	1	1	1	1	1	1	1	1	1	1	1	1	1	1	1	1	1	1	1	1	1	1	1	1	1	1	1	1	1	1	1	1	1	1	1	1	1	1	1	1	1	1	1	1	1	1	1	1	1	1	1	1	1	1	1	1	1	1	1	1	1	1	1	1	1	1	1	1	1	1	1	1	1	1	1	1	1	1	1	1	1	1	1	1	1	1	1	1	1	1	1	1	1	1	1	1	1	1	1	1	1	1	1	1	1	1	1	1	1	1	1	1	1	1	1	1	1	1	1	1	1	1	1	1	1	1	1	1	1	1	1	1	1	1	1	1	1	1	1	1	1	1	1	1	1	1	1	1	1	1	1	1	1	1	1	1	1	1	1	1	1	1	1	1	1	1	1	1	1	1	1	1	1	1	1	1	1	1	1	1	1	1	1	1	1	1	1	1	1	1	1	1	1	1	1	1	1	1	1	1	1	1	1	1	1	1	1	1	1	1	1	1	1	1	1	1	1	1	1	1	1	1	1	1	1	1	1	1	1	1	1	1	1	1	1	1	1	1	1	1	1	1	1	1	1	1	1	1	1	1	1	1	1	1	1	1	1	1	1	1	1	1	1	1	1	1	1	1	1	1	1	1	1	1	1	1	1	1	1	1	1	1	1	1	1	1	1	1	1	1	1	1	1	1	1	1	1	1	1	1	1	1	1	1	1	1	1	1	1	1	1	1	1	1	1	1	1	1	1	1	1	1	1	1	1	1	1	1	1	1	1	1	1	1	1	1	1	1	1	1	1	1	1	1	1	1	1	1	1	1	1	1	1	1	1	1	1	1	1	1	1	1	1	1	1	1	1	1	1	1	1	1	1	1	1	1	1	1	1	1	1	1	1	1	1	1	1	1	1	1	1	1	1	1	1	1	1	1	1	1	1	1	1	1	1	1	1	1	1	1	1	1	1	1	1	1	1	1	1	1	1	1	1	1	1	1	1	1	1	1	1	1	1	1	1	1	1	1	1	1	1	1	1	1	1	1	1	1	1	1	1	1	1	1	1	1	1	1	1	1	1	1	1	1	1	1	1	1	1	1	1	1	1	1	1	1	1	1	1	1	1	1	1	1	1	1	1	1	1	1	1	1	1	1	1	1	1	1	1	1	1	1	1	1	1	1	1	1	1	1	1	1	1	1	1	1	1	1	1	1	1	1	1	1	1	1	1	1	1	1	1	1	1	1	1	1	1	1	1	1	1	1	1	1	1	1	1	1	1	1	1	1	1	1	1	1	1	1	1	1	1	1	1	1	1	1	1	1	1	1	1	1	1	1	1	1	1	1	1	1	1	1	1	1	1	1	1	1	1	1	1	1	1	1	1	1	1	1	1	1	1	1	1	1	1	1	1	1	1	1	1	1	1	1	1	1	1	1	1	1	1	1	1	1	1	1	1	1	1	1	1	1	1	1	1	1	1	1	1	1	1	1	1	1	1	1	1	1	1	1	1	1	1	1	1	1	1	1	1	1	1	1	1	1	1	1	1	1	1	1	1	1	1	1	1	1	1	1	1	1	1	1	1	1	1	1	1	1	1	1	1	1	1	1	1	1	1	1	1	1	1	1	1	1	1	1	1	1	1	1	1	1	1	1	1	1	1	1	1	1	1	1	1	1	1	1	1	1	1	1	1	1	1	1	1	1	1	1	1	1	1	1	1	1	1	1	1	1	1	1	1	1	1	1	1	1	1	1	1	1	1	1	1	1	1	1	1	1	1	1	1	1	1	1	1	1	1	1	1	1	1	1	1	1	1	1	1	1	1	1	1	1	1	1	1	1	1	1	1	1	1	1	1	1	1	1	1	1	1	1	1	1	1	1	1	1	1	1	1	1	1	1	1	1	1	1	1	1	1	1	1	1	1	1	1	1	1	1	1	1	1	1	1	1	1	1	1	1	1	1	1	1	1	1	1	1	1	1	1	1	1	1	1	1	1	1	1	1	1	1	1	1	1	1	1	1	1	1	1	1	1	1	1	1	1	1	1	1	1	1	1	1	1	1	1	1	1	1	1	1	1	1	1	1	1	1	1	1	1	1	1	1	1	1	1	1	1	1	1	1	1	1	1	1	1	1	1	1	1	1	1	1	1	1	1	1	1	1	1	1	1	1	1	1	1	1	1	1	1	1	1	1	1	1	1	1	1	1	1	1	1	1	1	1	1	1	1	1	1	1	1	1	1	1	1	1	1	1	1	1	1	1	1	1	1	1	1	1	1	1	1	1	1	1	1	1	1	1	1	1	1	1	1	1	1	1	1	1	1	1	1	1	1	1	1	1	1	1	1	1	1	1	1	1	1	1	1	1	1	1	1	1	1	1	1	1	1	1	1	1	1	1	1	1	1	1	1	1	1	1	1	1	1	1	1	1	1	1	1	1	1	1	1	1	1	1	1	1	1	1	1	1	1	1	1	1	1	1	1	1	1	1	1	1	1	1	1	1	1	1	1	1	1	1	1	1	1	1	1	1	1	1	1	1	1	1	1	1	1	1	1	1	1	1	1	1	1	1	1	1	1	1	1	1	1	1	1	1	1	1	1	1	1	1	1	1	1	1	1	1	1	1	1	1	1	1	1	1	1	1	1	1	1	1	1	1	1	1	1	1	1	1	1	1	1	1	1	1	1	1	1	1	1	1	1	1	1	1	1	1	1	1	1	1	1	1	1	1	1	1	1	1	1	1	1	1	1	1	1	1	1	1	1	1	1	1	1	1	1	1	1	1	1	1	1	1	1	1	1	1	1	1	1	1	1	1	1	1	1	1	1	1	1	1	1	1	1	1	1	1	1	1	1	1	1	1	1	1	1	1	1	1	1	1	1	1	1	1	1	1	1	1	1	1	1	1	1	1	1	1	1	1	1	1	1	1	1	1	1	1	1	1	1	1	1	1	1	1	1	1	1	1	1	1	1	1	1	1	1	1	1	1	1	1	1	1	1	1	1	1	1	1	1	1	1	1	1	1	1	1	1	1	1	1	1	1	1	1	1	1	1	1	1	1	1	1	1	1	1	1	1	1	1	1	1	1	1	1	1	1	1	1	1	1	1	1	1	1	1	1	1	1	1	1	1	1	1	1	1	1	1	1	1	1	1	1	1	1	1	1	1	1	1	1	1	1	1	1	1	1	1	1	1	1	1	1	1	1	1	1	1	1	1	1	1	1	1	1	1	1	1	1	1	1	1	1	1	1	1	1	1	1	1	1	1	1	1	1	1	1	1	1	1	1	1	1	1	1	1	1	1	1	1	1	1	1	1	1	1	1	1	1	1	1	1	1	1	1	1	1	1	1	1	1	1	1	1	1	1	1	1	1	1	1	1	1	1	1	1	1	1	1	1	1	1	1	1	1	1	1	1	1	1	1	1	1	1	1	1	1	1	1	1	1	1	1	1	1	1	1	1	1	1	1	1	1	1	1	1	1	1	1	1	1	1	1	1	1	1	1	1	1	1	1	1	1	1	1	1	1	1	1	1	1	1	1	1	1	1	1	1	1	1	1	1	1	1	1	1	1	1	1	1	1	1	1	1	1	1	1	1	1	1	1	1	1	1	1	1	1	1	1	1	1	1	1	1	1	1	1	1	1	1	1	1	1	1	1	1	1	1	1	1	1	1	1	1	1	1	1	1	1	1	1	1	1	1	1	1	1	1	1	1	1	1	1	1	1	1	1	1	1	1	1	1	1	1	1	1	1	1	1	1	1	1	1	1	1	1	1	1	1	1	1	1	1	1	1	1	1	1	1	1	1	1	1	1	1	1	1	1	1	1	1	1	1	1	1	1	1	1	1	1	1	1	1	1	1	1	1	1	1	1	1	1	1	1	1	1	1	1	1	1	1	1	1	1	1	1	1	1	1	1	1	1	1	1	1	1	1	1	1	1	1	1	1	1	1	1	1	1	1	1	1	1	1	1	1	1	1	1	1	1	1	1	1	1	1	1	1	1	1	1	1	1	1	1	1	1	1	1	1	1	1	1	1	1	1	1	1	1	1	1	1	1	1	1	1	1	1	1	1	1	1	1	1	1	1	1	1	1	1	1	1	1	1	1	1	1	1	1	1	1	1	1	1	1	1	1	1	1	1	1	1	1	1	1	1	1	1	1	1	1	1	1	1	1	1	1	1	1	1	1	1	1	1	1	1	1	1	1	1	1	1	1	1	1	1	1	1	1	1	1	1	1	1	1	1	1	1	1	1	1	1	1	1	1	1	1	1	1	1	1	1	1	1	1	1	1	1	1	1	1	1	1	1	1	1	1	1	1	1	1	1	1	1	1	1	1	1	1	1	1	1	1	1	1	1	1	1	1	1	1	1	1	1	1	1	1	1	1	1	1	1	1	1	1	1	1	1	1	1	1	1	1	1	1	1	1	1	1	1	1	1	1	1	1	1	1	1	1	1	1	1	1	1	1	1	1	1	1	1	1	1	1	1	1	1	1	1	1	1	1	1	1	1	1	1	1	1	1	1	1	1	1	1	1	1	1	1	1	1	1	1	1	1	1	1	1	1	1	1	1	1	1	1	1	1	1	1	1	1	1	1	1	1	1	1	1	1	1	1	1	1	1	1	1	1	1	1	1	1	1	1	1	1	1	1	1	1	1	1	1	1	1	1	1	1	1	1	1	1	1	1	1	1	1	1	1	1	1	1	1	1	1	1	1	1	1	1	1	1	1	1	1	1	1	1	1	1	1	1	1	1	1	1	1	1	1	1	1	1	1	1	1	1	1	1	1	1	1	1	1	1	1	1	1	1	1	1	1	1	1	1	1	1	1	1	1	1	1	1	1	1	1	1	1	1	1	1	1	1	1	1	1	1	1	1	1	1	1	1	1	1	1	1	1	1	1	1	1	1	1	1	1	1	1	1	1	1	1	1	1	1	1	1	1	1	1	1	1	1	1	1	1	1	1	1	1	1	1	1	1	1	1	1	1	1	1	1	1	1	1	1	1	1	1	1	1	1	1	1	1	1	1	1	1	1	1	1	1	1	1	1	1	1	1	1	1	1	1	1	1	1	1	1	1	1	1	1	1	1	1	1	1	1	1	1	1	1	1	1	1	1	1	1	1	1	1	1	1	1	1	1	1	1	1	1	1	1	1	1	1	1	1	1	1	1	1	1	1	1	1	1	1	1	1	1	1	1	1	1	1	1	1	1	1	1	1	1	1	1	1	1	1	1	1	1	1	1	1	1	1	1	1	1	1	1	1	1	1	1	1	1	1	1	1	1	1	1	1	1	1	1	1	1	1	1	1	1	1	1	1	1	1	1	1	1	1	1	1	1	1	1	1	1	1	1	1	1	1	1	1	1	1	1	1	1	1	1	1	1	1	1	1	1	1	1	1	1	1	1	1	1	1	1	1	1	1	1	1	1	1	1	1	1	1	1	1	1	1	1	1	1	1	1	1	1	1	1	1	1	1	1	1	1	1	1	1	1	1	1	1	1	1	1	1	1	1	1	1	1	1	1	1	1	1	1	1	1	1	1	1	1	1	1	1	1	1	1	1	1	1	1	1	1	1	1	1	1	1	1	1	1	1	1	1	1	1	1	1	1	1	1	1	1	1	1	1	1	1	1	1	1	1	1	1	1	1	1	1	1	1	1	1	1	1	1	1	1	1	1	1	1	1	1	1	1	1	1	1	1	1	1	1	1	1	1	1	1	1	1	1	1	1	1	1	1	1	1	1	1	1	1	1	1	1	1	1	1	1	1	1	1	1	1	1	1	1	1	1	1	1	1	1	1	1	1	1	1	1	1	1	1	1	1	1	1	1	1	1	1	1	1	1	1	1	1	1	1	1	1	1	1	1	1	1	1	1	1	1	1	1	1	1	1	1	1	1	1	1	1	1	1	1	1	1	1	1	1	1	1	1	1	1	1	1	1	1	1	1	1	1	1	1	1	1	1	1	1	1	1	1	1	1	1	1	1	1	1	1	1	1	1	1	1	1	1	1	1	1	1	1	1	1	1	1	1	1	1	1	1	1	1	1	1	1	1	1	1	1	1	1	1	1	1	1	1	1	1	1	1	1	1	1	1	1	1	1	1	1	1	1	1	1	1	1	1	1	1	1	1	1	1	1	1	1	1	1	1	1	1	1	1	1	1	1	1	1	1	1	1	1	1	1	1	1	1	1	1	1	1	1	1	1	1	1	1	1	1	1	1	1	1	1	1	1	1	1	1	1	1	1	1	1	1	1	1	1	1	1	1	1	1	1	1	1	1	1	1	1	1	1	1	1	1	1	1	1	1	1	1	1	1	1	1	1	1	1	1	1	1	1	1	1	1	1	1	1	1	1	1	1	1	1	1	1	1	1	1	1	1	1	1	1	1	1	1	1	1	1	1	1	1	1	1	1	1	1	1	1	1	1	1	1	1	1	1	1	1	1	1	1	1	1	1	1	1	1	1	1	1	1	1	1	1	1	1	1	1	1	1	1	1	1	1	1	1	1	1	1	1	1	1	1	1	1	1	1	1	1	1	1	1	1	1	1	1	1	1	1	1	1	1	1	1	1	1	1	1	1	1	1	1	1	1	1	1	1	1	1	1	1	1	1	1	1	1	1	1	1	1	1	1	1	1	1	1	1	1	1	1	1	1	1	1	1	1	1	1	1	1	1	1	1	1	1	1	1	1	1	1	1	1	1	1	1	1	1	1	1	1	1	1	1	1	1	1	1	1	1	1	1	1	1	1	1	1	1	1	1	1	1	1	1	1	1	1	1	1	1	1	1	1	1	1	1	1	1	1	1	1	1	1	1	1	1	1	1	1	1	1	1	1	1	1	1	1	1	1	1	1	1	1	1	1	1	1	1	1	1	1	1	1	1	1	1	1	1	1	1	1	1	1	1	1	1	1	1	1	1	1	1	1	1	1	1	1	1	1	1	1	1	1	1	1	1	1	1	1	1	1	1	1	1	1	1	1	1	1	1	1	1	1	1	1	1	1	1	1	1	1	1	1	1	1	1	1	1	1	1	1	1	1	1	1	1	1	1	1	1	1	1	1	1	1	1	1	1	1	1	1	1	1	1	1	1	1	1	1	1	1	1	1	1	1	1	1	1	1	1	1	1	1	1	1	1	1	1	1	1	1	1	1	1	1	1	1	1	1	1	1	1	1	1	1	1	1	1	1	1	1	1	1	1	1	1	1	1	1	1	1	1	1	1	1	1	1	1	1	1	1	1	1	1	1	1	1	1	1	1	1	1	1	1	1	1	1	1	1	1	1	1	1	1	1	1	1	1	1	1	1	1	1	1	1	1	1	1	1	1	1	1	1	1	1	1	1	1	1	1	1	1	1	1	1	1	1	1	1	1	1	1	1	1	1	1	1	1	1	1	1	1	1	1	1	1	1	1	1	1	1	1	1	1	1	1	1	1	1	1	1	1	1	1	1	1	1	1	1	1	1	1	1	1	1	1	1	1	1	1	1	1	1	1	1	1	1	1	1	1	1	1	1	1	1	1	1	1	1	1	1	1	1	1	1	1	1	1	1	1	1	1	1	1	1	1	1	1	1	1	1	1	1	1	1	1	1	1	1	1	1	1	1	1	1	1	1	1	1	1	1	1	1	1	1	1	1	1	1	1	1	1	1	1	1	1	1	1	1	1	1	1	1	1	1	1	1	1	1	1	1	1	1	1	1	1	1	1	1	1	1	1	1	1	1	1	1	1	1	1	1	1	1	1	1	1	1	1	1	1	1	1	1	1	1	1	1	1	1	1	1	1	1	1	1	1	1	1	1	1	1	1	1	1	1	1	1	1	1	1	1	1	1	1	1	1	1	1	1	1	1	1	1	1	1	1	1	1	1	1	1	1	1	1	1	1	1	1	1	1	1	1	1	1	1	1	1	1	1	1	1	1	1	1	1	1	1	1	1	1	1	1	1	1	1	1	1	1	1	1	1	1	1	1	1	1	1	1	1	1	1	1	1	1	1	1	1	1	1	1	1	1	1	1	1	1	1	1	1	1	1	1	1	1	1	1	1	1	1	1	1	1	1	1	1	1	1	1	1	1	1	1	1	1	1	1	1	1	1	1	1	1	1	1	1	1	1	1	1	1	1	1	1	1	1	1	1	1	1	1	1	1	1	1	1	1	1	1	1	1	1	1	1	1	1	1	1	1	1	1	1	1	1	1	1	1	1	1	1	1	1	1	1	1	1	1	1	1	1	1	1	1	1	1	1	1	1	1	1	1	1	1	1	1	1	1	1	1	1	1	1	1	1	1	1	1	1	1	1	1	1	1	1	1	1	1	1	1	1	1	1	1	1	1	1	1	1	1	1	1	1	1	1	1	1	1	1	1	1	1	1	1	1	1	1	1	1	1	1	1	1	1	1	1	1	1	1	1	1	1	1	1	1	1	1	1	1	1	1	1	1	1	1	1	1	1	1	1	1	1	1	1	1	1	1	1	1	1	1	1	1	1	1	1	1	1	1	1	1	1	1	1	1	1	1	1	1	1	1	1	1	1	1	1	1	1	1	1	1	1	1	1	1	1	1	1	1	1	1	1	1	1	1	1	1	1	1	1	1	1	1	1	1	1	1	1	1	1	1	1	1	1	1	1	1	1	1	1	1	1	1	1	1	1	1	1	1	1	1	1	1	1	1	1	1	1	1	1	1	1	1	1	1	1	1	1	1	1	1	1	1	1	1	1	1	1	1	1	1	1	1	1	1	1	1	1	1	1	1	1	1	1	1	1	1	1	1	1	1	1	1	1	1	1	1	1	1	1	1	1	1	1	1	1	1	1	1	1	1	1	1	1	1	1	1	1	1	1	1	1	1	1	1	1	1	1	1	1	1	1	1	1	1	1	1	1	1	1	1	1	1	1	1	1	1	1	1	1	1	1	1	1	1	1	1	1	1	1	1	1	1	1	1	1	1	1	1	1	1	1	1	1	1	1	1	1	1	1	1	1	1	1	1	1	1	1	1	1	1	1	1	1	1	1	1	1	1	1	1	1	1	1	1	1	1	1	1	1	1	1	1	1	1	1	1	1	1	1	1	1	1	1	1	1	1	1	1	1	1	1	1	1	1	1	1	1	1	1	1	1	1	1	1	1	1	1	1	1	1	1	1	1	1	1	1	1	1	1	1	1	1	1	1	1	1	1	1	1	1	1	1	1	1	1	1	1	1	1	1	1	1	1	1	1	1	1	1	1	1	1	1	1	1	1	1	1	1	1	1	1	1	1	1	1	1	1	1	1	1	1	1	1	1	1	1	1	1	1	1	1	1	1	1	1	1	1	1	1	1	1	1	1	1	1	1	1	1	1	1	1	1	1	1	1	1	1	1	1	1	1	1	1	1	1	1	1	1	1	1	1	1	1	1	1	1	1	1	1	1	1	1	1	1	1	1	1	1	1	1	1	1	1	1	1	1	1	1	1	1	1	1	1	1	1	1	1	1	1	1	1	1	1	1	1	1	1	1	1	1	1	1	1	1	1	1	1	1	1	1	1	1	1	1	1	1	1	1	1	1	1	1	1	1	1	1	1	1	1	1	1	1	1	1	1	1	1	1	1	1	1	1	1	1	1	1	1	1	1	1	1	1	1	1	1	1	1	1	1	1	1	1	1	1	1	1	1	1	1	1	1	1	1	1	1	1	1	1	1	1	1	1	1	1	1	1	1	1	1	1	1	1	1	1	1	1	1	1	1	1	1	1	1	1	1	1	1	1	1	1	1	1	1	1	1	1	1	1	1	1	1	1	1	1	1	1	1	1	1	1	1	1	1	1	1	1	1	1	1	1	1	1	1	1	1	1	1	1	1	1	1	1	1	1	1	1	1	1	1	1	1	1	1	1	1	1	1	1	1	1	1	1	1	1	1	1	1	1	1	1	1	1	1	1	1	1	1	1	1	1	1	1	1	1	1	1	1	1	1	1	1	1	1	1	1	1	1	1	1	1	1	1	1	1	1	1	1	1	1	1	1	1	1	1	1	1	1	1	1	1	1	1	1	1	1	1	1	1	1	1	1	1	1	1	1	1	1	1	1	1	1	1	1	1	1	1	1	1	1	1	1	1	1	1	1	1	1	1	1	1	1	1	1	1	1	1	1	1	1	1	1	1	1	1	1	1	1	1	1	1	1	1	1	1	1	1	1	1	1	1	1	1	1	1	1	1	1	1	1	1	1	1	1	1	1	1	1	1	1	1	1	1	1	1	1	1	1	1	1	1	1	1	1	1	1	1	1	1	1	1	1	1	1	1	1	1	1	1	1	1	1	1	1	1	1	1	1	1	1	1	1	1	1	1	1	1	1	1	1	1	1	1	1	1	1	1	1	1	1	1	1	1	1	1	1	1	1	1	1	1	1	1	1	1	1	1	1	1	1	1	1	1	1	1	1	1	1	1	1	1	1	1	1	1	1	1	1	1	1	1	1	1	1	1	1	1	1	1	1	1	1	1	1	1	1	1	1	1	1	1	1	1	1	1	1	1	1	1	1	1	1	1	1	1	1	1	1	1	1	1	1	1	1	1	1	1	1	1	1	1	1	1	1	1	1	1	1	1	1	1	1	1	1	1	1	1	1	1	1	1	1	1	1	1	1	1	1	1	1	1	1	1	1	1	1	1	1	1	1	1	1	1	1	1	1	1	1	1	1	1	1	1	1	1	1	1	1	1	1	1	1	1	1	1	1	1	1	1	1	1	1	1	1	1	1	1	1	1	1	1	1	1	1	1	1	1	1	1	1	1	1	1	1	1	1	1	1	1	1	1	1	1	1	1	1	1	1	1	1	1	1	1	1	1	1	1	1	1	1	1	1	1	1	1	1	1	1	1	1	1	1	1	1	1	1	1	1	1	1	1	1	1	1	1	1	1	1	1	1	1	1	1	1	1	1	1	1	1	1	1	1	1	1	1	1	1	1	1	1	1	1	1	1	1	1	1	1	1	1	1	1	1	1	1	1	1	1	1	1	1	1	1	1	1	1	1	1	1	1	1	1	1	1	1	1	1	1	1	1	1	1	1	1	1	1	1	1	1	1	1	1	1	1	1	1	1	1	1	1	1	1	1	1	1	1	1	1	1	1	1	1	1	1	1	1	1	1	1	1	1	1	1	1	1	1	1	1	1	1	1	1	1	1	1	1	1	1	1	1	1	1	1	1	1	1	1	1	1	1	1	1	1	1	1	1	1	1	1	1	1	1	1	1	1	1	1	1	1	1	1	1	1	1	1	1	1	1	1	1	1	1	1	1	1	1	1	1	1	1	1	1	1	1	1	1	1	1	1	1	1	1	1	1	1	1	1	1	1	1	1	1	1	1	1	1	1	1	1	1	1	1	1	1	1	1	1	1	1	1	1	1	1	1	1	1	1	1	1	1	1	1	1	1	1	1	1	1	1	1	1	1	1	1	1	1	1	1	1	1	1	1	1	1	1	1	1	1	1	1	1	1	1	1	1	1	1	1	1	1	1	1	1	1	1	1	1	1	1	1	1	1	1	1	1	1	1	1	1	1	1	1	1	1	1	1	1	1	1	1	1	1	1	1	1	1	1	1	1	1	1	1	1	1	1	1	1	1	1	1	1	1	1	1	1	1	1	1	1	1	1	1	1	1	1	1	1	1	1	1	1	1	1	1	1	1	1	1	1	1	1	1	1	1	1	1	1	1	1	1	1	1	1	1	1	1	1	1	1	1	1	1	1	1	1	1	1	1	1	1	1	1	1	1	1	1	1	1	1	1	1	1	1	1	1	1	1	1	1	1	1	1	1	1	1	1	1	1	1	1	1	1	1	1	1	1	1	1	1	1	1	1	1	1	1	1	1	1	1	1	1	1	1	1	1	1	1	1	1	1	1	1	1	1	1	1	1	1	1	1	1	1	1	1	1	1	1	1	1	1	1	1	1	1	1	1	1	1	1	1	1	1	1	1	1	1	1	1	1	1	1	1	1	1	1	1	1	1	1	1	1	1	1	1	1	1	1	1	1	1	1	1	1	1	1	1	1	1	1	1	1	1	1	1	1	1	1	1	1	1	1	1	1	1	1	1	1	1	1	1	1	1	1	1	1	1	1	1	1	1	1	1	1	1	1	1	1	1	1	1	1	1	1	1	1	1	1	1	1	1	1	1	1	1	1	1	1	1	1	1	1	1	1	1	1	1	1	1	1	1	1	1	1	1	1	1	1	1	1	1	1	1	1	1	1	1	1	1	1	1	1	1	1	1	1	1	1	1	1	1	1	1	1	1	1	1	1	1	1	1	1	1	1	1	1	1	1	1	1	1	1	1	1	1	1	1	1	1	1	1	1	1	1	1	1	1	1	1	1	1	1	1	1	1	1	1	1	1	1	1	1	1	1	1	1	1	1	1	1	1	1	1	1	1	1	1	1	1	1	1	1	1	1	1	1	1	1	1	1	1	1	1	1	1	1	1	1	1	1	1	1	1	1	1	1	1	1	1	1	1	1	1	1	1	1	1	1	1	1	1	1	1	1	1	1	1	1	1	1	1	1	1	1	1	1	1	1	1	1	1	1	1	1	1	1	1	1	1	1	1	1	1	1	1	1	1	1	1	1	1	1	1	1	1	1	1	1	1	1	1	1	1	1	1	1	1	1	1	1	1	1	1	1	1	1	1	1	1	1	1	1	1	1	1	1	1	1	1	1	1	1	1	1	1	1	1	1	1	1	1	1	1	1	1	1	1	1	1	1	1	1	1	1	1	1	1	1	1	1	1	1	1	1	1	1	1	1	1	1	1	1	1	1	1	1	1	1	1	1	1	1	1	1	1	1	1	1	1	1	1	1	1	1	1	1	1	1	1	1	1	1	1	1	1	1	1	1	1	1	1	1	1	1	1	1	1	1	1	1	1	1	1	1	1	1	1	1	1	1	1	1	1	1	1	1	1	1	1	1	1	1	1	1	1	1	1	1	1	1	1	1	1	1	1	1	1	1	1	1	1	1	1	1	1	1	1	1	1	1	1	1	1	1	1	1	1	1	1	1	1	1	1	1	1	1	1	1	1	1	1	1	1	1	1	1	1	1	1	1	1	1	1	1	1	1	1	1	1	1	1	1	1	1	1	1	1	1	1	1	1	1	1	1	1	1	1	1	1	1	1	1	1	1	1	1	1	1	1	1	1	1	1	1	1	1	1	1	1	1	1	1	1	1	1	1	1	1	1	1	1	1	1	1	1	1	1	1	1	1	1	1	1	1	1	1	1	1	1	1	1	1	1	1	1	1	1	1	1	1	1	1	1	1	1	1	1	1	1	1	1	1	1	1	1	1	1	1	1	1	1	1	1	1	1	1	1	1	1	1	1	1	1	1	1	1	1	1	1	1	1	1	1	1	1	1	1	1	1	1	1	1	1	1	1	1	1	1	1	1	1	1	1	1	1	1	1	1	1	1	1	1	1	1	1	1	1	1	1	1	1	1	1	1	1	1	1	1	1	1	1	1	1	1	1	1	1	1	1	1	1	1	1	1	1	1	1	1	1	1	1	1	1	1	1	1	1	1	1	1	1	1	1	1	1	1	1	1	1	1	1	1	1	1	1	1	1	1	1	1	1	1	1	1	1	1	1	1	1	1	1	1	1	1	1	1	1	1	1	1	1	1	1	1	1	1	1	1	1	1	1	1	1	1	1	1	1	1	1	1	1	1	1	1	1	1	1	1	1	1	1	1	1	1	1	1	1	1	1	1	1	1	1	1	1	1	1	1	1	1	1	1	1	1	1	1	1	1	1	1	1	1	1	1	1	1	1	1	1	1	1	1	1	1	1	1	1	1	1	1	1	1	1	1	1	1	1	1	1	1	1	1	1	1	1	1	1	1	1	1	1	1	1	1	1	1	1	1	1	1	1	1	1	1	1	1	1	1	1	1	1	1	1	1	1	1	1	1	1	1	1	1	1	1	1	1	1	1	1	1	1	1	1	1	1	1	1	1	1	1	1	1	1	1	1	1	1	1	1	1	1	1	1	1	1	1	1	1	1	1	1	1	1	1	1	1	1	1	1	1	1	1	1	1	1	1	1	1	1	1	1	1	1	1	1	1	1	1	1	1	1	1	1	1	1	1	1	1	1	1	1	1	1	1	1	1	1	1	1	1	1	1	1	1	1	1	1	1	1	1	1	1	1	1	1	1	1	1	1	1	1	1	1	1	1	1	1	1	1	1	1	1	1	1	1	1	1	1	1	1	1	1	1	1	1	1	1	1	1	1	1	1	1	1	1	1	1	1	1	1	1	1	1	1	1	1	1	1	1	1	1	1	1	1	1	1	1	1	1	1	1	1	1	1	1	1	1	1	1	1	1	1	1	1	1	1	1	1	1	1	1	1	1	1	1	1	1	1	1	1	1	1	1	1	1	1	1	1	1	1	1	1	1	1	1	1	1	1	1	1	1	1	1	1	1	1	1	1	1	1	1	1	1	1	1	1	1	1	1	1	1	1	1	1	1	1	1	1	1	1	1	1	1	1	1	1	1	1	1	1	1	1	1	1	1	1	1	1	1	1	1	1	1	1	1	1	1	1	1	1	1	1	1	1	1	1	1	1	1	1	1	1	1	1	1	1	1	1	1	1	1	1	1	1	1	1	1	1	1	1	1	1	1	1	1	1	1	1	1	1	1	1	1	1	1	1	1	1	1	1	1	1	1	1	1	1	1	1	1	1	1	1	1	1	1	1	1	1	1	1	1	1	1	1	1	1	1	1	1	1	1	1	1	1	1	1	1	1	1	1	1	1	1	1	1	1	1	1	1	1	1	1	1	1	1	1	1	1	1	1	1	1	1	1	1	1	1	1	1	1	1	1	1	1	1	1	1	1	1	1	1	1	1	1	1	1	1	1	1	1	1	1	1	1	1	1	1	1	1	1	1	1	1	1	1	1	1	1	1	1	1	1	1	1	1	1	1	1	1	1	1	1	1	1	1	1	1	1	1	1	1	1	1	1	1	1	1	1	1	1	1	1	1	1	1	1	1	1	1	1	1	1	1	1	1	1	1	1	1	1	1	1	1	1	1	1	1	1	1	1	1	1	1	1	1	1	1	1	1	1	1	1	1	1	1	1	1	1	1	1	1	1	1	1	1	1	1	1	1	1	1	1	1	1	1	1	1	1	1	1	1	1	1	1	1	1	1	1	1	1	1	1	1	1	1	1	1	1	1	1	1	1	1	1	1	1	1	1	1	1	1	1	1	1	1	1	1	1	1	1	1	1	1	1	1	1	1	1	1	1	1	1	1	1	1	1	1	1	1	1	1	1	1	1	1	1	1	1	1	1	1	1	1	1	1	1	1	1	1	1	1	1	1	1	1	1	1	1	1	1	1	1	1	1	1	1	1	1	1	1	1	1	1	1	1	1	1	1	1	1	1	1	1	1	1	1	1	1	1	1	1	1	1	1	1	1	1	1	1	1	1	1	1	1	1	1	1	1	1	1	1	1	1	1	1	1	1	1	1	1	1	1	1	1	1	1	1	1	1	1	1	1	1	1	1	1	1	1	1	1	1	1	1	1	1	1	1	1	1	1	1	1	1	1	1	1	1	1	1	1	1	1	1	1	1	1	1	1	1	1	1	1	1	1	1	1	1	1	1	1	1	1	1	1	1	1	1	1	1	1	1	1	1	1	1	1	1	1	1	1	1	1	1	1	1	1	1	1	1	1	1	1	1	1	1	1	1	1	1	1	1	1	1	1	1	1	1	1	1	1	1	1	1	1	1	1	1	1	1	1	1	1	1	1	1	1	1	1	1	1	1	1	1	1	1	1	1	1	1	1	1	1	1	1	1	1	1	1	1	1	1	1	1	1	1	1	1	1	1	1	1	1	1	1	1	1	1	1	1	1	1	1	1	1	1	1	1	1	1	1	1	1	1	1	1	1	1	1	1	1	1	1	1	1	1	1	1	1	1	1	1	1	1	1	1	1	1	1	1	1	1	1	1	1	1	1	1	1	1	1	1	1	1	1	1	1	1	1	1	1	1	1	1	1	1	1	1	1	1	1	1	1	1	1	1	1	1	1	1	1	1	1	1	1	1	1	1	1	1	1	1	1	1	1	1	1	1	1	1	1	1	1	1	1	1	1	1	1	1	1	1	1	1	1	1	1	1	1	1	1	1	1	1	1	1	1	1	1	1	1	1	1	1	1	1	1	1	1	1	1	1	1	1	1	1	1	1	1	1	1	1	1	1	1	1	1	1	1	1	1	1	1	1	1	1	1	1	1	1	1	1	1	1	1	1	1	1	1	1	1	1	1	1	1	1	1	1	1	1	1	1	1	1	1	1	1	1	1	1	1	1	1	1	1	1	1	1	1	1	1	1	1	1	1	1	1	1	1	1	1	1	1	1	1	1	1	1	1	1	1	1	1	1	1	1	1	1	1	1	1	1	1	1	1	1	1	1	1	1	1	1	1	1	1	1	1	1	1	1	1	1	1	1	1	1	1	1	1	1	1	1	1	1	1	1	1	1	1	1	1	1	1	1	1	1	1	1	1	1	1	1	1	1	1	1	1	1	1	1	1	1	1	1	1	1	1	1	1	1	1	1	1	1	1	1	1	1	1	1	1	1	1	1	1	1	1	1	1	1	1	1	1	1	1	1	1	1	1	1	1	1	1	1	1	1	1	1	1	1	1	1	1	1	1	1	1	1	1	1	1	1	1	1	1	1	1	1	1	1	1	1	1	1	1	1	1	1	1	1	1	1	1	1	1	1	1	1	1	1	1	1	1	1	1	1	1	1	1	1	1	1	1	1	1	1	1	1	1	1	1	1	1	1	1	1	1	1	1	1	1	1	1	1	1	1	1	1	1	1	1	1	1	1	1	1	1	1	1	1	1	1	1	1	1	1	1	1	1	1	1	1	1	1	1	1	1	1	1	1	1	1	1	1	1	1	1	1	1	1	1	1	1	1	1	1	1	1	1	1	1	1	1	1	1	1	1	1	1	1	1	1	1	1	1	1	1	1	1	1	1	1	1	1	1	1	1	1	1	1	1	1	1	1	1	1	1	1	1	1	1	1	1	1	1	1	1	1	1	1	1	1	1	1	1	1	1	1	1	1	1	1	1	1	1	1	1	1	1	1	1	1	1	1	1	1	1	1	1	1	1	1	1	1	1	1	1	1	1	1	1	1	1	1	1	1	1	1	1	1	1	1	1	1	1	1	1	1	1	1	1	1	1	1	1	1	1	1	1	1	1	1	1	1	1	1	1	1	1	1	1	1	1	1	1	1	1	1	1	1	1	1	1	1	1	1	1	1	1	1	1	1	1	1	1	1	1	1	1	1	1	1	1	1	1	1	1	1	1	1	1	1	1	1	1	1	1	1	1	1	1	1	1	1	1	1	1	1	1	1	1	1	1	1	1	1	1	1	1	1	1	1	1	1	1	1	1	1	1	1	1	1	1	1	1	1	1	1	1	1	1	1	1	1	1	1	1	1	1	1	1	1	1	1	1	1	1	1	1	1	1	1	1	1	1	1	1	1	1	1	1	1	1	1	1	1	1	1	1	1	1	1	1	1	1	1	1	1	1	1	1	1	1	1	1	1	1	1	1	1	1	1	1	1	1	1	1	1	1	1	1	1	1	1	1	1	1	1	1	1	1	1	1	1	1	1	1	1	1	1	1	1	1	1	1	1	1	1	1	1	1	1	1	1	1	1	1	1	1	1	1	1	1	1	1	1	1	1	1	1	1	1	1	1	1	1	1	1	1	1	1	1	1	1	1	1	1	1	1	1	1	1	1	1	1	1	1	1	1	1	1	1	1	1	1	1	1	1	1	1	1	1	1	1	1	1	1	1	1	1	1	1	1	1	1	1	1	1	1	1	1	1	1	1	1	1	1	1	1	1	1	1	1	1	1	1	1	1	1	1	1	1	1	1	1	1	1	1	1	1	1	1	1	1	1	1	1	1	1	1	1	1	1	1	1	1	1	1	1	1	1	1	1	1	1	1	1	1	1	1	1	1	1	1	1	1	1	1	1	1	1	1	1	1	1	1	1	1	1	1	1	1	1	1	1	1	1	1	1	1	1	1	1	1	1	1	1	1	1	1	1	1	1	1	1	1	1	1	1	1	1	1	1	1	1	1	1	1	1	1	1	1	1	1	1	1	1	1	1	1	1	1	1	1	1	1	1	1	1	1	1	1	1	1	1	1	1	1	1	1	1	1	1	1	1	1	1	1	1	1	1	1	1	1	1	1	1	1	1	1	1	1	1	1	1	1	1	1	1	1	1	1	1	1	1	1	1	1	1	1	1	1	1	1	1	1	1	1	1	1	1	1	1	1	1	1	1	1	1	1	1	1	1	1	1	1	1	1	1	1	1	1	1	1	1	1	1	1	1	1	1	1	1	1	1	1	1	1	1	1	1	1	1	1	1	1	1	1	1	1	1	1	1	1	1	1	1	1	1	1	1	1	1	1	1	1	1	1	1	1	1	1	1	1	1	1	1	1	1	1	1	1	1	1	1	1	1	1	1	1	1	1	1	1	1	1	1	1	1	1	1	1	1	1	1	1	1	1	1	1	1	1	1	1	1	1	1	1	1	1	1	1	1	1	1	1	1	1	1	1	1	1	1	1	1	1	1	1	1	1	1	1	1	1	1	1	1	1	1	1	1	1	1	1	1	1	1	1	1	1	1	1	1	1	1	1	1	1	1	1	1	1	1	1	1	1	1	1	1	1	1	1	1	1	1	1	1	1	1	1	1	1	1	1	1	1	1	1	1	1	1	1	1	1	1	1	1	1	1	1	1	1	1	1	1	1	1	1	1	1	1	1	1	1	1	1	1	1	1	1	1	1	1	1	1	1	1	1	1	1	1	1	1	1	1	1	1	1	1	1	1	1	1	1	1	1	1	1	1	1	1	1	1	1	1	1	1	1	1	1	1	1	1	1	1	1	1	1	1	1	1	1	1	1	1	1	1	1	1	1	1	1	1	1	1	1	1	1	1	1	1	1	1	1	1	1	1	1	1	1	1	1	1	1	1	1	1	1	1	1	1	1	1	1	1	1	1	1	1	1	1	1	1	1	1	1	1	1	1	1	1	1	1	1	1	1	1	1	1	1	1	1	1	1	1	1	1	1	1	1	1	1	1	1	1	1	1	1	1	1	1	1	1	1	1	1	1	1	1	1	1	1	1	1	1	1	1	1	1	1	1	1	1	1	1	1	1	1	1	1	1	1	1	1	1	1	1	1	1	1	1	1	1	1	1	1	1	1	1	1	1	1	1	1	1	1	1	1	1	1	1	1	1	1	1	1	1	1	1	1	1	1	1	1	1	1	1	1	1	1	1	1	1	1	1	1	1	1	1	1	1	1	1	1	1	1	1	1	1	1	1	1	1	1	1	1	1	1	1	1	1	1	1	1	1	1	1	1	1	1	1	1	1	1	1	1	1	1	1	1	1	1	1	1	1	1	1	1	1	1	1	1	1	1	1	1	1	1	1	1	1	1	1	1	1	1	1	1	1	1	1	1	1	1	1	1	1	1	1	1	1	1	1	1	1	1	1	1	1	1	1	1	1	1	1	1	1	1	1	1	1	1	1	1	1	1	1	1	1	1	1	1	1	1	1	1	1	1	1	1	1	1	1	1	1	1	1	1	1	1	1	1	1	1	1	1	1	1	1	1	1	1	1	1	1	1	1	1	1	1	1	1	1	1	1	1	1	1	1	1	1	1	1	1	1	1	1	1	1	1	1	1	1	1	1	1	1	1	1	1	1	1	1	1	1	1	1	1	1	1	1	1	1	1	1	1	1	1	1	1	1	1	1	1	1	1	1	1	1	1	1	1	1	1	1	1	1	1	1	1	1	1	1	1	1	1	1	1	1	1	1	1	1	1	1	1	1	1	1	1	1	1	1	1	1	1	1	1	1	1	1	1	1	1	1	1	1	1	1	1	1	1	1	1	1	1	1	1	1	1	1	1	1	1	1	1	1	1	1	1	1	1	1	1	1	1	1	1	1	1	1	1	1	1	1	1	1	1	1	1	1	1	1	1	1	1	1	1	1	1	1	1	1	1	1	1	1	1	1	1	1	1	1	1	1	1	1	1	1	1	1	1	1	1	1	1	1	1	1	1	1	1	1	1	1	1	1	1	1	1	1	1	1	1	1	1	1	1	1	1	1	1	1	1	1	1	1	1	1	1	1	1	1	1	1	1	1	1	1	1	1	1	1	1	1	1	1	1	1	1	1	1	1	1	1	1	1	1	1	1	1	1	1	1	1	1	1	1	1	1	1	1	1	1	1	1	1	1	1	1	1	1	1	1	1	1	1	1	1	1	1	1	1	1	1	1	1	1	1	1	1	1	1	1	1	1	1	1	1	1	1	1	1	1	1	1	1	1	1	1	1	1	1	1	1	1	1	1	1	1	1	1	1	1	1	1	1	1	1	1	1	1	1	1	1	1	1	1	1	1	1	1	1	1	1	1	1	1	1	1	1	1	1	1	1	1	1	1	1	1	1	1	1	1	1	1	1	1	1	1	1	1	1	1	1	1	1	1	1	1	1	1	1	1	1	1	1	1	1	1	1	1	1	1	1	1	1	1	1	1	1	1	1	1	1	1	1	1	1	1	1	1	1	1	1	1	1	1	1	1	1	1	1	1	1	1	1	1	1	1	1	1	1	1	1	1	1	1	1	1	1	1	1	1	1	1	1	1	1	1	1	1	1	1	1	1	1	1	1	1	1	1	1	1	1	1	1	1	1	1	1	1	1	1	1	1	1	1	1	1	1	1	1	1	1	1	1	1	1	1	1	1	1	1	1	1	1	1	1	1	1	1	1	1	1	1	1	1	1	1	1	1	1	1	1	1	1	1	1	1	1	1	1	1	1	1	1	1	1	1	1	1	1	1	1	1	1	1	1	1	1	1	1	1	1	1	1	1	1	1	1	1	1	1	1	1	1	1	1	1	1	1	1	1	1	1	1	1	1	1	1	1	1	1	1	1	1	1	1	1	1	1	1	1	1	1	1	1	1	1	1	1	1	1	1	1	1	1	1	1	1	1	1	1	1	1	1	1	1	1	1	1	1	1	1	1	1	1	1	1	1	1	1	1	1	1	1	1	1	1	1	1	1	1	1	1	1	1	1	1	1	1	1	1	1	1	1	1	1	1	1	1	1	1	1	1	1	1	1	1	1	1	1	1	1	1	1	1	1	1	1	1	1	1	1	1	1	1	1	1	1	1	1	1	1	1	1	1	1	1	1	1	1	1	1	1	1	1	1	1	1	1	1	1	1	1	1	1	1	1	1	1	1	1	1	1	1	1	1	1	1	1	1	1	1	1	1	1	1	1	1	1	1	1	1	1	1	1	1	1	1	1	1	1	1	1	1	1	1	1	1	1	1	1	1	1	1	1	1	1	1	1	1	1	1	1	1	1	1	1	1	1	1	1	1	1	1	1	1	1	1	1	1	1	1	1	1	1	1	1	1	1	1	1	1	1	1	1	1	1	1	1	1	1	1	1	1	1	1	1	1	1	1	1	1	1	1	1	1	1	1	1	1	1	1	1	1	1	1	1	1	1	1	1	1	1	1	1	1	1	1	1	1	1	1	1	1	1	1	1	1	1	1	1	1	1	1	1	1	1	1	1	1	1	1	1	1	1	1	1	1	1	1	1	1	1	1	1	1	1	1	1	1	1	1	1	1	1	1	1	1	1	1	1	1	1	1	1	1	1	1	1	1	1	1	1	1	1	1	1	1	1	1	1	1	1	1	1	1	1	1	1	1	1	1	1	1	1	1	1	1	1	1	1	1	1	1	1	1	1	1	1	1	1	1	1	1	1	1	1	1	1	1	1	1	1	1	1	1	1	1	1	1	1	1	1	1	1	1	1	1	1	1	1	1	1	1	1	1	1	1	1	1	1	1	1	1	1	1	1	1	1	1	1	1	1	1	1	1	1	1	1	1	1	1	1	1	1	1	1	1	1	1	1	1	1	1	1	1	1	1	1	1	1	1	1	1	1	1	1	1	1	1	1	1	1	1	1	1	1	1	1	1	1	1	1	1	1	1	1	1	1	1	1	1	1	1	1	1	1	1	1	1	1	1	1	1	1	1	1	1	1	1	1	1	1	1	1	1	1	1	1	1	1	1	1	1	1	1	1	1	1	1	1	1	1	1	1	1	1	1	1	1	1	1	1	1	1	1	1	1	1	1	1	1	1	1	1	1	1	1	1	1	1	1	1	1	1	1	1	1	1	1	1	1	1	1	1	1	1	1	1	1	1	1	1	1	1	1	1	1	1	1	1	1	1	1	1	1	1	1	1	1	1	1	1	1	1	1	1	1	1	1	1	1	1	1	1	1	1	1	1	1	1	1	1	1	1	1	1	1	1	1	1	1	1	1	1	1	1	1	1	1	1	1	1	1	1	1	1	1	1	1	1	1	1	1	1	1	1	1	1	1	1	1	1	1	1	1	1	1	1	1	1	1	1	1	1	1	1	1	1	1	1	1	1	1	1	1	1	1	1	1	1	1	1	1	1	1	1	1	1	1	1	1	1	1	1	1	1	1	1	1	1	1	1	1	1	1	1	1	1	1	1	1	1	1	1	1	1	1	1	1	1	1	1	1	1	1	1	1	1	1	1	1	1	1	1	1	1	1	1	1	1	1	1	1	1	1	1	1	1	1	1	1	1	1	1	1	1	1	1	1	1	1	1	1	1	1	1	1	1	1	1	1	1	1	1	1	1	1	1	1	1	1	1	1	1	1	1	1	1	1	1	1	1	1	1	1	1	1	1	1	1	1	1	1	1	1	1	1	1	1	1	1	1	1	1	1	1	1	1	1	1	1	1	1	1	1	1	1	1	1	1	1	1	1	1	1	1	1	1	1	1	1	1	1	1	1	1	1	1	1	1	1	1	1	1	1	1	1	1	1	1	1	1	1	1	1	1	1	1	1	1	1	1	1	1	1	1	1	1	1	1	1	1	1	1	1	1	1	1	1	1	1	1	1	1	1	1	1	1	1	1	1	1	1	1	1	1	1	1	1	1	1	1	1	1	1	1	1	1	1	1	1	1	1	1	1	1	1	1	1	1	1	1	1	1	1	1	1	1	1	1	1	1	1	1	1	1	1	1	1	1	1	1	1	1	1	1	1	1	1	1	1	1	1	1	1	1	1	1	1	1	1	1	1	1	1	1	1	1	1	1	1	1	1	1	1	1	1	1	1	1	1	1	1	1	1	1	1	1	1	1	1	1	1	1	1	1	1	1	1	1	1	1	1	1	1	1	1	1	1	1	1	1	1	1	1	1	1	1	1	1	1	1	1	1	1	1	1	1	1	1	1	1	1	1	1	1	1	1	1	1	1	1	1	1	1	1	1	1	1	1	1	1	1	1	1	1	1	1	1	1	1	1	1	1	1	1	1	1	1	1	1	1	1	1	1	1	1	1	0.996738863	0.990299757	0.989172514	0.978014589	0.977608152	0.965884781	0.959624973	0.959624973	0.958247115	0.955135011	0.955135011	0.948780643	0.941113928	0.936909736	0.935395213	0.930572009	0.923486109	0.920131774	0.919968612	0.919135908	0.918000842	0.917022773	0.91155844	0.91155844	0.902304977	0.898783739	0.896424572	0.888515275	0.887474322	0.880204121	0.876946438	0.862151972	0.855734666	0.849598433	0.849598433	0.841420657	0.841420657	0.835318273	0.830191982	0.827999814	0.822344627	0.818219763	0.815432684	0.813307835	0.810921515	0.809135152	0.808172928	0.805134767	0.801447067	0.800825733	0.797366251	0.796489059	0.790456589	0.783045128	0.772743441	0.769690232	0.768373418	0.768373418	0.763503161	0.763503161	0.753843729	0.75186271	0.75186271	0.744370949	0.739985679	0.736262162	0.734898746	0.731298544	0.727689838	0.710439513	0.698814055	0.69652024	0.693587819	0.691523298	0.670516411	0.670516411	0.670313094	0.661293803	0.661167277	0.65331374	0.652295963	0.650722729	0.649999656	0.639931755	0.6287544	0.628294751	0.625041247	0.617813842	0.617474988	0.614713668	0.613607383	0.613607383	0.611304831	0.610667109	0.610251768	0.602906042	0.588186918	0.582706421	0.580186193	0.57986976	0.577011001	0.575968062	0.575805448	0.57316559	0.570988083	0.556873112	0.542267455	0.540132993	0.538779813	0.538239668	0.533646354	0.527126069	0.524721543	0.520719236	0.516103099	0.514963864	0.514963864	0.506562082	0.501313833	0.497902377	0.491775129	0.484211717	0.4821923	0.479288888	0.477099621	0.476179109	0.476179109	0.475202315	0.468462111	0.467286296	0.461571487	0.458873244	0.458873244	0.447635476	0.44248452	0.44248452	0.434526104	0.434371664	0.434371664	0.434371664	0.424436361	0.420428518	0.416802039	0.414439019	0.412158024	0.410533954	0.406853402	0.40482183	0.401606046	0.397852657	0.394971114	0.39408603	0.39291167	0.39291167	0.391983053	0.391983053	0.391983053	0.388365747	0.387535741	0.384745916	0.384513555	0.369104282	0.364018811	0.35797984	0.357531232	0.354380214	0.353313869	0.349819549	0.349022985	0.339225512	0.336165524	0.336165524	0.336165524	0.336013559	0.329832001	0.328215352	0.327178574	0.317461161	0.31314899	0.311970858	0.310391379	0.310129009	0.310129009	0.300043918	0.299497329	0.29016968	0.288870367	0.285147347	0.281719838	0.281540457	0.280380581	0.279804233	0.279804233	0.279804233	0.27233538	0.27233538	0.271502125	0.270321147	0.26567736	0.263946022	0.262597348	0.262597348
Cluster 7
names	Socs3	Junb	Il21r	Sbno2	Gadd45g	Sgk1	Zfp36	Igfbp4	Cdkn2d	Btg1	Tcf7	Socs1	Bcl3	Batf	Pim1	Cytip	Irf1	Treml2	Nfkbia	Myl12b	Arl6ip5	Ccr7	Arl4c	Txk	Arid5a	Fam102a	Rapgef6	Ldha	S1pr1	Pgs1	Icam1	Kbtbd11	Fbxo17	Stat3	Klhdc1	Klf2	Ubald2	Ifi47	Tmem173	Ssh2	Jund	Sell	Myd88	Il4ra	Ablim1	Nme2	Nfkbiz	Skp1a	Il27ra	Il6st	Pim2	Sema4d	Gpr18	Gpr146	Spsb1	Kri1	Ndrg3	Cd47	Etv6	Tha1	Abi3	1600014C10Rik	Gpx4	Stt3b	Gucd1	Cish	Tgtp1	Il6ra	Ctsa	Ube2d3	Birc3	Klhl6	Samhd1	Arid5b	Il17ra	Parp14	Mrpl52	Myl12a	Pik3cd	Rabgap1l	Eif1a	Rps3a1	Slc44a2	Bcl2	Zfp36l1	Tcp11l2	Klf13	Casp8	Peli1	Tmem71	Rflnb	Syt11	Jun	Dtx1	Susd3	Samsn1	Mthfd2	Cnp	Myc	Klhdc2	Selplg	Trib2	Ifngr1	Tnfrsf18	Fam26f	Vim	Vsir	Atp1b3	Fos	Sh3bp5	Ier2	Ndufa3	Stat5b	Ttc39b	Rab18	Igtp	Ripor2	Rps29	Pole2	Zc3h12d	Kif1b	Vmp1	Fas	Zbp1	P4ha1	Tespa1	Cnn2	Mcl1	5830468F06Rik	Stat2	Rnf19a	Tgfbr2	Rab10	Rgs10	Lsm4	Zdhhc20	Usp7	Gadd45b	Dtx3l	Sema4a	Slc25a30	F2r	Prkcq	Ywhaz	Arhgap15	Gramd1a	Sgms1	Rara	Ctse	Rnf31	Stk24	Rpl35a	Pde5a	Gltp	1810058I24Rik	Dph5	Tnip2	Ndufb10	Slc41a1	Ripk1	Gnl3	Neat1	Jak1	Prpf38b	Prelid2	Vti1b	Klhl24	Eif5a	Yipf4	Laptm5	Akt2	Cyth1	Notch1	Rps23	Mcm4	Pglyrp2	Rps27	Rel	Zfp281	Pde12	Rps8	Fli1	Mcts1	Capg	Grpel1	Sptlc2	Gtpbp6	Thoc2	Tnfsf8	Flot1	Ggt5	Actn1	Eno1	Phf20l1	Abtb2	Usmg5	Tmem131l	Rab20	Cycs	Pxmp4	Nop58	Tbc1d15	AI467606	Satb1	Phyh	Snrpd3	Ecm1	Dennd2d	Fam208b	Nlrc5	Crybg1	Rer1	Gnai2	Slamf1	Rps25	Efr3a	Cdk2ap2	Ikzf3	1700066B19Rik	Fam96b	Parp9	Rpl36al	Isg15	Chmp2a	Tpt1	Dnaja2	Gm26740	Sec24a	Stim2	Rps10	Eif1	Rab4b	Rbm48	Mitd1	Midn	Ppp1r9b	Krtcap2	Myo6	Asrgl1	Sbno1	Pik3c2a	Eif6	Utp23	Uchl3	Nup153	Ptpn1	Sf3a3	Ddx5	Tnfrsf25	Rcsd1	1810037I17Rik	Pdia6	Pfdn5	Nras	Cox8a	Scamp3	Slc30a7	Mbnl2	Dnah8	Rpain	Prkch	Psenen	Glipr2	Rrp1b	Rps15a	Esyt1	B430306N03Rik	Irf9	Skap1	Mark2	Rpl22l1	Smarcd2	Dapl1	Rbm39	Skap2	Card19	Prr13	Gramd4	Irak4	Ankrd11	Psmd7	Galnt6	Rps9	Gpr65	Eef1a1	Atp5j2	Rps18	Sorl1	1110059E24Rik	Elob	Il18r1	Pafah1b1	Cr1l	Rpl37a	Ctsb	Rps7	Rexo4	Rpl13	Map3k8	Mettl21a	Tnrc6b	Rpl27	Gabarap	Rpl9	Adi1	Runx3	Slamf6	Bloc1s6	Tpr	Slc39a1	Cltb	Iqgap2	D1Ertd622e	Pnp	Prdx1	Ppp1r12a	Malsu1	Dnajc2	Ebp	Trip11	Xrcc6	Nxt1	E2f2	Ier3ip1	Myo10	Lrp10	Runx1	Akr1b3	Pole4	Ms4a6b	Ints5-1	Irf2bpl	Lat	Csrnp1	Rps16	Eef1e1	D830025C05Rik	Samm50	Noct	Smc1a	Mfap1b	Arhgef3	Ptpn6	Gm8186	Rpl24	Rps3	2010111I01Rik	Fis1	Ndufs6	Cap1	Osm	Tmem123	Zc3hav1	Taf4b	Sf3b3	Lef1	Ncoa3	Rpl28	Cd53	Rab2a	Paics	Bzw1	Tpm3	Slfn5	Cpne3	Rnf7	Rbmxl1	Ldah	Emc10	Cflar	Tmem258	Ccnl1	Glo1	Picalm	Ski	Zcrb1	Zfp1	Osgep	Rbm25	Hint1	Acyp1	Sertad1	Tex261	Tmem208	Bloc1s2	Cd200r1	Zbtb7a	Akap13	Psmb3	Gabarapl2	Slc38a2	Cdc123	Bola2	Sema7a	Eloc	Gm11707	Tbca	Capza2	Zfp207	Arl6ip1	Jtb	Ranbp2	AI413582	Tomm20	Wdr43	Nacc2	Nfya	Ndufa5	Retreg1	Fau	Prps1	Rpl8	Gm26771	Fkbp8	Fgfr1op2	Ddx24	Rfk	Sumo2	Sesn3	Uba52	Ppp2r2a	Cyb5a	Nsmce1	Srp9	Ttc14	Egln2	Ptma	Rpl36	Sqor	Rab5c	Edf1	Nop53	Tomm7	Sun2	Mbd2	Rbm7	Elovl5	Vrk3	Cnot6	Rps28	Mettl9	Mtg1	Sidt1	Thoc5	Psap	Pnpla2	Eny2	Alg5	Nipsnap2	Rtn4	Elovl6	Rab27a	Tmed5	P2rx7	Rragd	Rgs1	Rasa3	BC017643	Arhgef10	Frmd4b	Pced1b	Gng5	Tmem14c	Hnrnph2	Hnrnpk	Chchd10	Sft2d1	Gm15987	Actr2	Dcun1d5	Atp5g2	Rac1	Hspa8	Ndufb6	Ypel5	Mrpl20	Nup98	Jak3	Flot2	Add1	Rgs19	Rexo2	Xbp1	Atp6v0c	Csk	Rps2	Rpl15	Clic4	Trpm7	Ankrd49	H2-Ke6	Nt5c	Prr7	Hltf	Gpatch4	Mapkapk3	Fam189b	Sat1	4933434E20Rik	Phc3	Hnrnph3	Synj1	Syngr2	Nin	Tfam	Cd247	Fbxo7	Rpl18a	Lmnb1	Rps21	Snx17	Nipsnap3b	Psen2	Rwdd1	Tmem167	Eed	Rpl9-ps6	Atg5	Gm2682	Ndfip2	Acin1	Cers2	Npc2	Dbr1	Gbp2	Stoml2	Rps6	Shkbp1	Lfng	Cklf	Ift20	D8Ertd738e	Trim65	C1d	Tbl3	Rbl1	Agfg1	Ngdn	Dffb	Nfe2l2	Uqcrh	Naxd	Anapc15	Nop14	Rpl37	Dpp3	H2afj	Rabac1	Vdac1	Cisd2	Ifi208	Ccdc82	Arhgap27	Srrt	Gpr155	Pdha1	Imp4	4833439L19Rik	Hectd1	Nip7	Zfp217	Ndufb4	Ola1	Dgka	Tec	Gm42418	Panx1	Nmi	Rnf114	Pop5	Srsf5	Itpr2	Ptprc	2610507B11Rik	Ngly1	Fastk	Gramd3	Atic	Slu7	Gm26917	Tpp2	Nol7	Timm23	Fam49b	Rpl7a	Mef2a	Nsd3	Commd7	Arpc5	Magt1	Tcea1	Casp8ap2	Trac	Cfdp1	Ccnd2	Gm19585	Pdcd2	2010107E04Rik	Tpm3-rs7	Coq10b	Ccnd3	Borcs6	Gatsl3	Arhgap27os3	Det1	Eci2	Lncpint	Cyfip2	Top2a	Wwox	Tmco4	Gm26551	Atp5o-1	Med18	Gm13546	Cggbp1	Prf1	Mrpl35	Clp1	Ifnar2	Rpl18	Traf7	Scg5	Arpc1a	Slc35c1	Mtfmt	Zfp622	Cbll1	BC004004	Atf6b	Psmc4	Ywhah	Whamm	Arpc2	Rars2	Mettl23	Oma1	Gm47283	Psmb1	Ada	Rps24	Arf6	Oat	Mid1	Cd200r3	Usp9x	Wdr46	9930021J03Rik	Gfm1	Mtx1	Cyb5r1	Gata1	Eif4e	Bdh1	Ptges3	Gmfg	Capzb	Kcnab2	Aven	Ndufa13	Vkorc1	Gba2	Rrs1	Ctnnbl1	Zscan26	Gfer	Atg4b	Krr1	Rtf2	Txndc9	Cnot4	Josd2	Cbwd1	Wdr83	Gm34006	Eapp	Pcgf6	Idh3a	Tmed2	Ttyh3	AB124611	Itgb7	Slx1b	Psme2	Hspa1a	Nop2	Mysm1	Hddc2	Napepld	Ppa1	Rpl23	Cmtm6	Atg4d	Ncbp3	Vapa	Cs	Timm9	Eef1akmt1	Stat5a	Lrrc75b	Nhp2	Sh3bp1	Mrfap1	Foxo1	Rnft1	Fbxo33	Cib1	Usp39	Slc7a6os	Nemf	Btbd2	Pinx1	Pigs	Upf2	Ppp4r3b	Efcab14	Gnb2	Ankrd28	Rpl30	Man1a	Pak2	Smim27	Glmp	Trmt11	Tlr1	Psen1	Prelid3b	Plekho2	Rab5a	Cd55	Uhrf1bp1l	Ppm1l	Rps13	Tmem185a	Atg3	Gngt2	1810032O08Rik	Znhit3	Napg	Mga	Vps4a	Fadd	Wbp1l	Fxyd5	Ago2	Prkca	Tpd52l2	Ik	Tgtp2	Nup54	Mrpl41	Sgsh	Atp8b2	Ttc17	Ubr1	Rbm4	Plin3	9030624J02Rik	Magoh	Gtf2a2	H2-Q6	Kdm5c	9130401M01Rik	Nck1	Ccdc117	Yipf6	Cbfb	Cnot3	Fbxw11	Mob3a	Glul	Rpl7	Zzef1	Gcc1	Polr2c	Cracr2a	Med29	Elmsan1	Gtpbp8	Cradd	Sec11c	Ext2	Rela	Metap2	Capn2	Vps28	Tuba1c	Cyc1	4930430F08Rik	Cd48	Zmynd11	Hmgxb3	Atg12	Zdhhc17	AL590144.2	Mlx	Ctsw	Commd6	Dapk3	Wdr48	Mrpl51	Ap1g2	Rnf6	mt-Co2	Shc1	Gbp5	B3galt6	Emc7	Rsrp1	Kat2a	Fndc3a	Rps14	Tmbim4	Keap1	Dopey1	mt-Co1	Rpl21	Tmem87b	Ap2m1	Ppp6c	Arpc5l	2610002M06Rik	Trim30a	Zfp574	Araf	Tmem184b	Rpl10-ps3	Arpc1b	Mrpl36	Rftn1	Lnx2	Ercc5	Eef1d	Fbxw2	Zfp397	Naa60	Lmf1	H13	AC149090.1	Ergic2	Nedd1	Rnaseh2a	Gm42743	Slc25a12	Tmem185b	Cluap1	Phf1	Ankrd46	Ddrgk1	Dynlrb1	4930522L14Rik	Yipf5	Sh3bgrl2	H2-D1	Hectd2	Med16	Sec14l1	Crtc3	Mettl5	Tnrc6a	Exoc6	Rnaseh1	Adprhl2	Usp53	Ccdc58	Rnps1	Tmem131	Tmem50a	Rpl19	Vav1	Arpc3	Trnt1	Faf2	Ostm1	Gm14325	Cks2	Sfswap	Nudcd1	Kidins220	Mxd1	Tmem33	Nfu1	Mrps14	Rex1bd	Gon4l	Trim26	Pdcd11	Smg9	Msh2	Tmem167b	Rps6ka4	Zfp346	Btbd19	Tmf1	AW011738	Vamp8	Eri1	Atp2b1	Ssbp4	Atp10a	Zscan12	Itsn2	Nfyc	Brf2	Gps2	Nr3c1	Exosc3	Alkbh2	Ppp2r1a	Sergef	9330175E14Rik	Chka	Ktn1	Socs6	Ginm1	Luc7l2	Atp5h	Ppm1j	Emc8	Mrpl28	Acly	Aph1a	Mapkapk2	Tarbp2	Sarnp	Trim39	Apobec3	Arhgap10	Zc3h11a	Wsb1	Polr2e	Rpn2	Agk	Tcf25	Plekhj1	Slc9a3r1	Relt	Zdhhc5	Tinf2	Ikbkb	Med17	Snrnp70	Ypel2	Adam17	Mcm9	Sdcbp	Leprot	Fam208a	Polr2m	Atp5c1	Ap3m1	Plcxd2	Scyl2	Arl6ip4	Trmt13	Cope	Furin	Oaz1	Tmem234	Ccnt2	Gm9889	Wdr74	Cenpx	Stat1	Gm11361	Nle1	Grk6	C1qbp	Mesd	Fuz	Mrps5	Tmed9	Secisbp2l	Rpl31	Sdf4	Emc4	Sec63	Ikzf4	Rnaset2a	Rassf5	Cog1	Opa3	Tmem59	Timm17a	Pcnx3	Csnk1d	Serpinb6a	Pcbp2	Ppdpf	Ywhae	Ints13	Tmx3	Cisd3	Cst3	Sh2d1a	Rpl34	Utp14a	Cog5	Bmyc	Mat2a	Pex10	Zyx	Pxmp2	Chtf8	Rnf220	Rfesd	Zfp280c	Acbd6	Rbm18	B3gntl1	Rpia	Sec23b	Morf4l1	Pde11a	Hist1h4c	Txndc15	Gpatch3	Bad	Fbxo27	Mrps18a	Dars	Cops5	Arf4	Rab1b	Eif3a	Slc20a1	Bysl	Stx18	Ppm1m	Ints11	Ahsa2	Trmt2a	Atad2	Fam172a	Kctd2	Zfp617	Nr1h2	Parg	Gm11342	Rhoa	Ccser2	Washc2	Kin	Nup210	Pphln1	Sec16a	Fbxo34	Selenoo	Man2b2	Ccdc174	Zfp472	Gpat4	Rcn1	Arl1	Sufu	Daam1	Rab21	2300009A05Rik	Ints7	Adamtsl4	Pik3r2	Cdc37	Mybbp1a	Atp11b	Brk1	Tut1	Fam173a	Tollip	Prdx2	Dym	Ero1l	Gtf2h3	Ddx23	Rnf157	Tet2	Tmem55a	Rraga	Abhd17a	Aspscr1	Ist1	Prmt1	Terf2ip	Samd8	Il2rb	Selenoi	Cdc23	Abcb1b	Atp6v1g1	Faap24	Mrrf	Rdh14	Wnt5b	1700021F05Rik	Map3k5	Tmem50b	Psma6	Aldh6a1	Tdgf1	Ier5	Cc2d1b	Gm4070	Smim14	Zfp65	Prpf18	Eftud2	Gab3	Lpcat3	Sigirr	Arhgap1	Bud13	Slc30a4	Dync1li1	Lamp2	C030006K11Rik	Cipc	Tceanc2	Wdr1	Gmds	Mlxip	Rpl12	Tmem222	Hemk1	Chac2	Trim23	Stk19	Tmem120a	Foxp3	Znrf1	1810013L24Rik	Dnaja3	Manf	Csnk1a1	Atraid	Bin3	Btla	Pank2	Atf5	Vps16	Slc30a9	Coa3	Ipo9	Zfp24	Tuba1b	Nprl3	Nek9	Zfp748	Gtf3c4	Epb41	Zbtb43	Rnf113a2	Tmem251	Klk8	Scrib	Ube2w	Lipe	Mtg2	9130011E15Rik	Dhx8	Irf7	Prkce	Pik3r5	Gan	Hdac2	C2cd3	Arf2	Pitrm1	Nemp2	Gm26853	Gstp1	Ebag9	Med30	Ube2l3	Cbarp	Zufsp	Ccar2	Fdx1l	Klhl26	Mtmr1	Gpn1	Idh3b	Tmc8	Trmt112	Rtf1	Ddx19b	Mrpl12	Elovl1	Stxbp3	D030056L22Rik	Tsg101	Rabggta	Sirt7	Gm8369	Zmat2	Rinl	Wdr20	Rccd1	Eif5b	Cep120	1700022N22Rik	Mrpl57	Rbm45	Spef2	Nedd8	Ctu2	Card11	Mink1	Pnpo	Rplp0	Gmcl1	Gpn2	Gopc	Hdhd2	D730003I15Rik	Rlim	Atp2c1	Scpep1	Ddx10	Chpf2	S100a11	Cnbp	Sars2	Igflr1	Gemin4	Mrps34	Zkscan14	Nap1l4	Rpsa	Rcl1	Ccdc69	Srek1ip1	Tomm5	Rnf122	Itpk1	Ccs	Ddx52	Brpf1	Stard3	Ficd	Dtd1	Sdhaf1	Ube2d1	Parvg	Nol10	Gm34150	Srsf1	Gaa	Sem1	Setd4	Lsm14a	AU020206	Galk2	Borcs7	Iscu	Swi5	Rgl2	Usp5	Hdgfl3	Ythdf2	Nat9	Tango2	Lias	Cnot11	Gpsm2	Atp5e	Tspan13	Uba2	Acap1	Vps8	Txnrd1	Suclg2	Slc39a10	Gsap	Spryd3	Zfp91	Trav6d-5	Chmp7	Dda1	Cblb	Ccnl2	Ufm1	Afg1l	Dusp11	Serinc3	Rab11fip2	Cutc	Rps19	Ppfia1	Zfp317	Slc12a7	Slmap	Pdcl3	Zfp945	Zfp956	Snrpf	Timm8b	Zfp451	Prdx6	Traf3ip2	Taf7	Pcnp	Gpatch8	Pxn	Mul1	Tbp	Cacnb3	Clptm1l	Serpinb1a	Tbl2	Thoc3	Uhrf2	Pja2	Prkcsh	Nolc1	Pus1	Camta1	Gm26699	Pibf1	Rbm15	Wdr55	Hs6st1	Nktr	Trim46	Trim12c	Calcrl	Gm4285	Galns	Zfp692	Bcl10	Sdhb	Clk1	Gm10073	Trim25	Fbxo21	Uspl1	Safb	Hps4	Eipr1	Kctd5	Hsd17b10	Hcst	Rpl3	Rpl39	Crtap	Hax1	Uxt	Neb	Imp3	Pold4	Ift140	Slc38a10	Gdi1	Mrpl17	Pitpnc1	Slc25a4	Rad50	Gclm	Spout1	Rnf4	Hmga1	Zkscan7	Tmem260	Zfp955b	Gnpat	Tomm22	Bdp1	4921524J17Rik	Calu	Napa	Cfap36	Rnf181	Slf2	Abcf1	Heatr5a	Xpo5	Drc1	Csf2ra	Unc5cl	Pkp4	AW112010	Prdx3	Amdhd2	Maip1	Cuta	Tmem110	Nfs1	Nhlrc2	Gm3448	Scml4	Zranb1	Cep44	Dnajc15	Hacd3	Srebf1	Ubr4	Traf4	Prdm2	Ubn1	Slc25a14	Wdr83os	Ddx49	Gnptg	Slc25a51	Cep57	Qpctl	Xrn1	Ahcyl2	Fam76b	Ccdc90b	Cox7b	Prep	Bap1	Tradd	Smim12	Zbtb45	Nfat5	Plscr1	Tlr6	Atp5f1	Cpeb4	Tlnrd1	Apc	Uqcrq	Tnpo1	Pop4	Cebpb	Ocel1	Zfp120	Riox2	Pigu	Kat2b	1700113A16Rik	Irgm2	Arl2	Mrps11	Tars2	Ppp1r3b	E130311K13Rik	Mob3b	Mtap	Elmo2	Scand1	Polr3gl	Rab10os	Aars	Abhd11	Trappc6a	Noc3l	Ndufa7	Gm11127	Arap1	Prrc2c	Btbd1	Ighmbp2	Ddx11	Nfkbib	Mcfd2	Ubp1	Dclre1a	Brwd3	Helq	Rtp4	Klhl15	Foxo4	Zfp318	Mboat1	Spg7	Ociad1	Ppp4r3a	Zswim1	Ankrd10	Dkc1	AW209491	Zfp729a	Dnajb5	Aldh1b1	Dcxr	Ilf2	Hdac4	Miga1	Fbxo38	Kdm8	Grina	Gm28935	1700025G04Rik	Dhx38	Dirc2	Ddx1	Nfe2l1	Ezr	Elp2	Rspry1	Trbv16	Nol8	Hmox2	Mthfd1	Nsun4	Cox7c	D130017N08Rik	Cep290	Map2k3os	Fgd3	Pqlc2	Zfp300	Trav13-2	Spg11	4632404H12Rik	Cast	Snx10	Rab29	Mrpl3	Ecsit	Trav13d-1	Nop56	Chkb	Cnot9	Faf1	G430095P16Rik	Fam118b	Agps	Eif2s1	Tfip11	Ap1s1	Gpd2	Slc35a5	Polb	3300002I08Rik	Wls	Coq10a	Slc9a6	Zfp428	Znhit2	Cpne1	Kdsr	1110032A03Rik	Jpx	Cox14	Polr1d	Zfp235	Srsf4	Sfxn1	Gpatch11	Mrpl53	Tmtc2	Ggnbp2	Rps11	Ndufs5	Serpinb9	Gspt1	Ppil2	Lactb	Ifi203	Ccdc97	Sipa1l3	Skil	Erh	Trbv1	Tmtc3	Atp1b1	Abhd17b	Abhd5	Snx5	Sec22c	Jmjd1c	Usp6nl	Cbr1	Tulp3	Caap1	Poc1b	Psma2	Cd2bp2	Ebpl	Senp3	Clpb	Eif3i	Snapc2	Terf2	B4galt3	Zswim8	Plpp6	Zfp239	Tmem147	Map2k3	Cnpy4	Rbmx2	Ppif	Wdr75	Slc10a7	Nt5e	Pcf11	Elmod3	Fbxo28	Sfxn3	Tmppe	Nmral1	Sidt2	Enpp5	2310001H17Rik	Emc6	Papolg	Nagpa	Agpat4	Desi1	Yrdc	Adam19	Slc35b1	Peli3	Gpr83	Zfp87	Trbv4	Tiparp	Trir	Celf1	Ctss	Bckdhb	Eid2b	Rufy1	Mrps7	Gm13212	Zdhhc18	Zer1	Abcg3	Tbccd1	Slc25a47	Dennd1a	Phf13	Vps53	Zfp273	Gfm2	Rasa1	Ppig	Myo9a	Tube1	Fpgt	Dhrs7	Sys1	Mthfsl	Selenos	Ptgr2	Usp42	Rcc1l	Csnk2b	Gale	Sun1	Shprh	Aasdh	Pdcd7	Cwf19l1	Agpat3	Prdx5	Trav13n-4	9430015G10Rik	Ppm1g	Strn4	Zfp938	Ahctf1	Riok3	Ap5m1	Nploc4	Snapc1	Enox2	Stau1	Blvrb	Cdadc1	Mex3a	Sod1	Clcn7	Pet100	Dcaf6	Nrbf2	Ccdc86	Prdm1	Msantd4	Orai3	Lsg1	7-Mar	Yy1	Sco2	Uqcc1	Ndufa4	Mospd3	Cfap97	A630001G21Rik	Ube2q1	Hist2h2aa1	Pym1	Zmym2	Fbf1	Top1mt	Smarcc2	Rmi2	G3bp1	Rreb1	Hdgf	Brms1	Hspa4	Ankrd16	Pold2	Metap1d	Sltm	Dis3l	Kdelr2	Rpl41	Arfgef1	Ggt1	Trav9-1	Mtrf1l	Zfp507	Msh6	Bach2	Arrb1	Exosc2	Fig4	Tada2b	Nemp1	Flna	Uap1	Mosmo	Gm20324	Erc1	Naca	Zfp609	Ticam1	Ppp1r7	BC037034	Ino80c	Aamp	Heatr5b	Atxn3	Sharpin	Gucy1a1	Cox11	Fry	Zfp597	Anxa7	Mtch1	Slc12a4	Bcas2	AL592169.1	Was	Thoc7	Ptpn3	Tmem250-ps	Stim1	Ip6k2	Rhoq	Gtf2f2	Ppib	Mcm2	Oxnad1	A630014C17Rik	Fam204a	Actr6	Palld	Pcid2	Macrod1	Tmem64	Usp2	Zfp715	St7	5430416N02Rik	Apobec1	Tlr2	Ago1	Dctn3	Agpat1	Qars	Svil	Gm8797	Ss18l1	Laptm4a	Gm11725	Erg28	Acaca	Slc35a2	Slc35e1	Mapk1	Nepro	Zc3h12a	D6Wsu163e	Zfp12	C87436	Park7	Mia3	Rhobtb2	Orc5	Hmgn5	F2rl1	Pmf1	Atp6v1c1	E130308A19Rik	1110059G10Rik	Cacybp	Prkar2a	Galnt4	Psma3	Banp	Spryd7	Sugp2	Pde4dip	Rock2	Hpgds	Trove2	Sars	Ints9	2610037D02Rik	Ust	Hoxb4	Gm5129	Aars2	A630072M18Rik	Lrpprc	Gm12454	mt-Nd4l	Prdm9	Tns4	Snrpc	AW146154	Strn3	Carm1	Rrm1	Cop1	Rab32	Nmb	Ptpn21	Rab12	Wdr3	Irf3	Frmd6	Mib1	Fancc	Foxj3	R3hdm1	Trmo	Arhgap39	Gm26670	Babam1	Piga	Fopnl	Abcc5	Uap1l1	Spata1	Selenoh	Sfxn4	Rnf32	Fbxl20	Ndufaf5	Zcchc9	Cisd1	Nudt2	Tspan31	Raly	Ubox5	Myo1g	Fam173b	Srsf2	Fam160a2	Snip1	Pigg	Bnip3l	Zap70	Hdac8	Zfp84	Cramp1l	Nkiras2	Ccdc130	Nt5c3b	Kbtbd8	Ndufv3	Nupl2	Trbv24	Mrpl46	Oaz2	Atp5k	Opa1	Mapre3	AI480526	Trappc10	mt-Atp8	1500015A07Rik	Mpg	Gm10130	Apex1	Traf2	Mdfic	Prpf39	Mettl2	Coasy	Gtf2ird2	Xylt1	Dsel	Socs4	Ndufaf8	Gm21781	Ap1m2	Fam240a	Abt1	Romo1	Acad11	Hdac6	Atf7	Ppp4r1	Dcaf13	Tbc1d8b	Trappc12	Plxnc1	Cic	Bcor	Adck5	App	Zcchc2	Golim4	Hace1	Prnp	Rpl38	Acad10	Gm26901	Asb3	Haus5	Wiz	Zfp865	Sdccag3	Kdm5a	2310061I04Rik	Mark4	Dnah12	Tex264	Spint2	Katna1	Secisbp2	Cttn	Ube2f	Huwe1	Coa7	Adipor2	Bub3	Mrm3	Man2c1	Bcl6	Marf1	Mirt1	Ptpre	Smndc1	Taf5	She	Dap	Ring1	Lnpk	Wdr45	Rad23b	Itgb3bp	Sipa1l1	Tmem14a	Ndufaf4	Ift88	2010320M18Rik	Slc35a3	Snrnp48	Tepsin	Meis3	Ralgapa1	Mavs	Stk16	Wwp2	Alkbh6	Spin1	Gm44066	Gm20390	Ifi27	Zfp943	Zfp383	Man2a2	Col6a4	Zhx2	Ttbk2	Exosc8	Cwc15	Zbed4	Gm10273	Mterf4	Rcbtb1	Crk	Eif2d	Ptpn12	Arl13b	Tsr3	Dhx34	Patl1	A130051J06Rik	Gm11131	Noc4l	Nudt16	Sgk3	Clec2i	Oxsr1	Acd	Rnaseh2c	Gm49085	A230050P20Rik	Eif2ak4	Agbl5	1810022K09Rik	Casp4	Lrrcc1	Xlr3b	Rtn4ip1	1600020E01Rik	R3hcc1	Tmem158	Zfp266	Mcam	Zdhhc8	Vta1	Exog	Gm29243	Mast2	Aar2	Rps6kc1	D130040H23Rik	Ganab	Lrwd1	Prkag1	Fam192a	Ccdc126	Mrpl37	Trpm4	Gjd3	Ptges2	C030034I22Rik	Cep164	Ears2	Maff	Tubgcp3	Mrpl11	Mrps25	Mtif3	Tug1	Gm30025	Fbxo46	Pkd1l3	Cdca7	Txnl4a	Psmc2	Clint1	Lrrc23	Tmub1	Supv3l1	0610009B22Rik	Gm12474	Matr3	Tmem41a	Pvr	Hist1h1a	Gm17322	Abhd14a	2810004N23Rik	Dtnb	Zfp69	Akap9	Dexi	Etohd2	Mvb12a	Shoc2	Slc4a1ap	Spop	Ifi211	Fahd1	Eid1	Wdsub1	Lrrc20	Lysmd1	Bhlhe40	1700084E18Rik	Timeless	Larp1	Siae	Pmepa1	Pard6a	Zfp790	Pcca	Fosb	Traf3	Gm29336	Mios	Prkra	Bard1	Rab28	Atf4	Dlg1	Ddit3	Mgat2	Avpi1	Cdc34	Ssr3	Nucb1	Mr1	Leng1	Kif1bp	Slc44a1	Dus1l	Tanc1	Emc9	Swap70	Atxn2l	Hadhb	Eif2b1	Slc36a1	Ppan	Mtf1	Klhl21	Mapkbp1	Gm44148	Gm47794	Akap12	Clasp1	Cgrrf1	Gm19705	Vps29	Pigyl	Slx4ip	Kif3a	Tbc1d19	Mxi1	Btf3	Pisd	Tm9sf4	BC024978	Tirap	Cul4a	Dnajb11	Tsacc	Pdcd10	Gtf3c2	Atxn2	Kremen1	Zscan20	Trav8d-2	Gm39323	Bclaf3	Lman2	Mfsd10	Klhl12	Smap2	Acsl4	Caprin2	Ccdc28a	Mmgt1	Rabep2	Uso1	Trav4-2	Elavl1	Dctn1	Hspbap1	Vasp	Otulin	Ccdc6	1600012H06Rik	Snrnp27	Rev1	Nxn	Sh2b1	Zfp973	Zfp960	Armcx5	Rfwd3	Trib3	Traj39	Isca2	Zmynd19	Chmp5	Rngtt	Rnf25	Rrm2	Trav14n-1	Spr	Ube2g1	Plk2	4933406P04Rik	Zfp54	Rbm6	Prorsd1	Sgsm2	0610012G03Rik	Dennd2c	Tmem141	Irgm1	Extl3	Dimt1	Fbxo31	G6pc3	Gm15200	Pex6	Pomgnt1	Rbbp9	Zfp930	Arid1a	Bag4	Taf3	Ranbp1	Rplp1	Dars2	Mettl26	Nme6	6-Sep	Teddm2	Gm1976	Sub1	Trav6n-7	Slc25a25	Col10a1	Mrvi1	Asna1	P4htm	Gm15265	Alg3	Pex3	Ei24	Zdhhc23	Zcchc4	Mzt2	Trbj2-1	Mrps33	Nol6	Gm16638	Adam9	Ggcx	Zfyve26	Nus1	Mettl4	Igf2bp2	Qprt	Gm17509	Tmco3	Igsf8	Trav2	Gm28731	Tma7	Lyst	Rhob	Trpv4	Crebrf	Dennd4b	Sf3b6	Ntpcr	Sec13	Kat6b	Xrn2	Gm42809	Rhno1	Ap1m1	Zhx3	Klhl8	Pold3	Lonp1	Wwp1	Tmtc4	Gm16845	Cyp4v3	1700056N10Rik	Ftl1	Papd4	Fam210a	9930022D16Rik	Ndufc1	Gm5617	Gm26542	Tbcel	Gmppa	Zfp322a	Ddhd1	Mllt6	2810408A11Rik	Mipep	Zfp954	Zfp68	Bsdc1	Ints6l	Ccdc43	Slc36a4	Prrc1	Lag3	Ppp1r16b	Vcpip1	Ramp2	Rab26	Sos1	Sorbs1	Ddx19a	Tmem108	Gm32200	Rab11fip4os1	Ube2j2	Edaradd	Trav4-3	Rnf215	Farp1	Gm4353	Zfp286	Tmem198b	Isca1	Rtcb	Neurl4	Zfp664	4833418N02Rik	Gm47112	Lars	Nelfa	Fam60a	Chmp4b	Mgat4a	Uba3	Mpp7	Med25	Bod1l	Pqbp1	Snx16	Cct2	Gm12905	Slc35d2	Psmc3ip	Apmap	Pelo	Atp5j	Gtf3c5	Txnl4b	Atp5l	Polh	Cers6	Sprtn	Stat4	Gm33782	Fam241a	Pot1b	Prkci	Napb	Xrcc4	Trav9n-1	Milr1	Hs1bp3	Akr1c13	Idnk	Cd200	Pramef8	Tmed3	Cd9	Mindy3	Ippk	Ppp6r1	Nubp2	Tgm2	Sco1	Ccdc71l	Snx11	Bag5	Lzts3	Vwa5a	Gm16538	Fhit	Tgfbrap1	Zfp780b	Pole3	Lmbr1	Txndc12	Plac8	Ndufs1	Fam120c	Evi5l	Mus81	Mrpl19	Zfp706	Ogfod2	Gm35035	Chd8	Cltc	Ell	Fam120b	Rpap2	Klhl11	Gm12666	Zfp60	Clic1	Krt10	Trav7d-2	Gm44672	Prrt2	Slc15a4	Bmp2k	Vpreb1	Cox7a2l	Spag1	Tbc1d14	Ttc8	Ttll1	Ppid	Susd2	Pnn	Yme1l1	Mapk1ip1	Flii	Dnd1	Prss41	Chchd1	Tecpr2	Dhx37	Bloc1s6os	Gmfb	Ptpn11	Papss1	Yod1	Clstn1	Slain2	Fhod1	Lman2l	Ppm1f	Nubpl	Hivep1	Pdxdc1	Cep89	Gm38414	Ormdl1	Tdrkh	Brpf3	Adar	Hmgcl	Tgfb3	Nme7	Ifi204	Ccdc138	Mettl16	Tldc1	Arrdc4	Tsen34	Trav6-1	Eef1akmt2	B230369F24Rik	2810402E24Rik	Trav7d-4	Trav9d-1	Zfp109	Ywhaq	Fchsd2	Rbm3os	Gm13307	Tm7sf3	Ireb2	Kif16bos	Npb	Recql	Smg6	Znrd1as	Zfp52	Hypk	Cdk4	Ranbp6	Zfp850	Rrp9	Dbt	BC005561	Piezo1	Zfp626	Gm48876	Bcdin3d	Sord	Gm10851	Crim1	Creb1	Ddost	Ube2i	Dok4	Itpkc	Eif2b4	A330069E16Rik	Crygn	Oxct1	Wac	Gm20219	Zkscan8	Plxna1	Tfpi	Polg	Slpi	Zbtb22	Dazap2	Pttg1ip	Gm16575	Igf2bp3	Glmn	Stac3	Zfp687	Gtpbp10	Gm11973	Plaa	Fnta	Ctdnep1	Acp1	Slc7a6	Selp	Exoc5	Gm9887	Slc25a42	Dot1l	Gm12534	Snx2	Yipf1	Atxn7l2	5031439G07Rik	Sac3d1	Abl1	Akap10	E130208F15Rik	Chfr	Gm10131	Fam20b	Akap8	Zfp709	Csf1	Shpk	Xrcc2	Pptc7	Pcdhgb5	Rpl36a	Auh	Trbj1-1	Car11	Ube2v1	Tbc1d16	Hspb11	Acot13	Pfdn2	6330418K02Rik	Myl6	Mif4gd	Srebf2	Birc6	5930430L01Rik	Tstd1	Tra2a	Aen	Ggh	Efnb1	Taf10	Trdv1	1700016K19Rik	Flt3l	Slc26a11	Zfp667	Mycbp	Gm47079	Dstyk	Fam110a	Exoc1	Dnph1	Dcp1b	Tm9sf3	Cdkn3	Adam15	Ino80dos	Muc1	Cyp39a1	Gm20633	Hira	Mbnl3	Poc5	Hist1h2bg	Synj2bp	Rpl10a	Kmt5a	Gys1	Fam89a	Ctxn1	Cers5	Eif3h	Hnrnpa3	Rpl29	Mboat4	Gm5464	Acsbg1	Simc1	Ice1	Samd3	Zfp688	Idua	Gm15444	Cars	Slc39a9	Nfkb1	Zfp568	Rala	Rasgrp2	Psme4	Smurf2	Pigt	S100pbp	Hnrnpf	Cryz	4930537H20Rik	Pdcd1	Fem1b	Arfip2	Pdf	Ubl3	Chmp2b	Ppard	Atg4c	Arid3a	Naif1	Tnpo2	Gm17354	Bahd1	Klf9	Tnks1bp1	Paqr3	Xrcc3	BC055324	Icosl	Nudt3	Cacna1a	Gm16794	Erp27	Snx3	4930426I24Rik	Dgkh	Gm10644	Epg5	Igbp1	Timm22	Sdhaf3	Gm28942	Cstad	Kctd17	Olig3	Zfp770	Paqr8	D17Wsu92e	4930553M12Rik	Zfand2a	Zkscan3	Mrps21	Zc3h3	Bcl2l14	Endov	Scap	Parn	Med1	Tmem138	Pde9a	Arhgap33	Alg1	Twistnb	Btbd10	Uimc1	Usp40	Crkl	Capsl	Egln1	Psma7	Abcd3	Gm11696	Slc5a6	Qrfp	Ect2	Ptp4a1	Eif4g1	H2-Q1	Prune1	Trim27	Ttyh2	Mrps2	Gadd45gip1	Cops9	Gucy1b1	Osbp	Gm16062	Raf1	Rbms2	Prkcb	Aprt	2-Mar	Slc22a5	Gm15518	Birc2	Pde2a	Eml5	Tmem259	Gm26982	Ccdc102a	Bbof1	Clcn5	Zfp691	Pdik1l	3222401L13Rik	Hdhd5	Usp15	Tbl1xr1	Slc39a2	Fam161a	Pggt1b	Tanc2	Trbj1-3	Haus8	Hspb1	Atmin	Ralb	Rnf144a	Gm31728	Kat6a	Traf3ip1	Greb1l	Cptp	Gsdmd	Hes6	Gm12758	Dsn1	B4galt5	Adck1	Pafah2	Wdr33	Cyb561a3	Mkl2	Ms4a6c	Oxsm	Gm13205	Abcb11	Thsd1	H6pd	Pecr	Setd1a	Wipf1	B3gat2	Sirt5	Olfr920	Gm14308	Gm10501	Plpp2	Cdon	Nt5dc3	Ppp1r13b	Ier3	Tbc1d20	Gm37885	Ube2h	Gm10390	Arrdc1	Snx1	Ddx27	Nme3	Gm26767	Gm13166	Gm20939	Polr2l	Mocs3	Gm42921	Mblac2	6030458C11Rik	Traj7	1700011D18Rik	Irgc1	Mrs2	Dnase1l2	Rc3h1	Pigw	1110002L01Rik	Fam210b	Tmem237	Gm43848	Cstf2	Ppp2r2d	Harbi1	Trim44	Zdhhc3	Stk38	Syce1	Gcn1l1	Casp7	Rcor1	Hus1	Bri3	Frat1	Pnp2	Gm26590	Snx8	Gm17399	Gm42067	Ikbkap	Sag	Hic1	Pin1	Abcc1	Traj40	Dhx9	Trav3-4	Abhd17c	Dnajb3	Impg1	Scaf11	Dcaf12l1	Samd4b	Ccdc142os	Nhlrc1	Arl6	Gm26764	Pspc1	Lysmd4	Htt	Cysltr2	Rmdn2	Smim1	Gm44876	Gm14455	Mrpl15	9130019O22Rik	Osgepl1	Tbc1d1	Arfip1	2310034G01Rik	Arl14epl	Ppp3cc	Gm30108	Rrp8	Cd101	Lrrc27	Slc23a2	Gdpd3	Ambra1	Fam241b	Emid1	Eif3e	Gm12764	Sik3	Srd5a1	Gm26615	Prodh	Atxn7l1os2	A630072L19Rik	Arrdc2	Rab24	Cmtr2	1810006J02Rik	Gm26609	Dnase1l1	Slc20a2	Tmem240	Lgmn	Slc7a5	Smpd4	Pik3ip1	Snx29	Ubac1	Nudt17	Derl2	Ovgp1	Nudt8	Mansc1	Ap3s1	Clec3b	Sdad1	Gm46516	Gm47545	Inf2	G3bp2	Mllt3	Nudt13	Dennd6b	Tmem106c	Ikzf5	Cog6	Fbxl22	Mnat1	D630008O14Rik	Ppp1r15a	Nif3l1	Ksr1	Faap100	Gm9725	Hist1h4k	Get4	Zbtb3	Nat6	Mospd2	4931428F04Rik	Ccdc142	Pnldc1	4930415O20Rik	Mtfp1	Fam58b	Mtrr	Cct3	Dlg3	Art2b	Gm20139	Galnt6os	Cox6b2	Nvl	Lap3	Zfp993	Zfp458	Ncmap	Amn1	Snrpg	Wdr19	Aifm1	Ccz1	Flicr	Dpp9	Pcmtd2	Eya3	Rab33b	Fam214b	Gm38431	Fzd5	Fancg	Rpl13a	Map3k13	Ccdc92	Zfp729b	Tshz3	Ppfibp1	Vps26b	Abcg2	Lrrc58	Ift43	Tmem221	Zfp784	Zc4h2	4921511C10Rik	Gm48584	Ccne1	Cyp2u1	Gm4924	Galnt11	B3gnt3	Gm42031	Fam151b	Dctn5	Kctd20	Gm4841	Slc25a19	Kat5	Khnyn	Slc7a4	Tmx1	Iglc1	1700019L13Rik	Dusp28	Arhgap31	Gm11713	Ribc1	Exo5	Spata48	Lrrc1	Qk	Dst	Tusc1	Irak1bp1	Phospho1	Hps6	Pygm	B230322F03Rik	Akap1	D730003K21Rik	Rdh13	Mef2b	Ebna1bp2	Gm26541	Gm17088	Gm26809	Odf4	Lzts2	Mut	Zfp618	3110070M22Rik	Tmem156	Zfp932	Jaml	Gphn	Abcb10	Hk1	Snupn	Gm16677	Gm17690	Adrm1	Lrba	Atp6v1f	Zcchc18	Mapk3	Gm48708	Tigd5	Acat3	Gnal	Cdh5	Coro1c	Trav12n-3	Kif5c	Tom1l2	Jade3	Ndufb3	Pbrm1	Gm26602	Lyrm4	2200002D01Rik	Atxn7l1	Zfp972	Lta	Acvr1c	Ablim2	Tnp2	Gm44206	Gm17705	Ppat	6430573P05Rik	Fcmr	Hist2h4	Gpt	Trav9n-3	Mmachc	2810454H06Rik	Med8	Pcgf2	4732465J04Rik	Myo1c	Arfgef2	1700021A07Rik	Ap4s1	Uhrf1bp1	2900009J06Rik	Kit	4932422M17Rik	Wdr34	Epb41l4a	Gm21897	Mmp24	Mmaa	Lmln	Ltv1	Slc33a1	Nckipsd	Il1r1	Sh3d21	AY074887	Ube2b	Gm26577	Smco4	Cd3eap	Ufd1	Zfp947	Gm14410	Cdc42ep4	Cyp4f17	Ccp110	Tspan2	Gm41077	Spindoc	Mecr	Slc25a39	A730081D07Rik	Lrp11	Gas2l1	Gabpb1	Gpat3	Ung	Enpp4	Gm43518	Anxa11os	Gm3716	Snrpa	Cstb	Zkscan5	Rbak	Ube2v2	2610035D17Rik	Clhc1	Otud6b	Hist1h2bb	Glcci1	Ruvbl2	Sap30	Per2	Cenpc1	Actrt3	Gm26880	Gm12631	Gm16751	Frmpd1	Gm26695	Map3k4	Gba	Cdc16	Gprasp2	Eif2s3x	Ctsz	Gm45605	Rasgrp4	4931414P19Rik	Tmem199	Trim5	Gm48610	Zfp39	Stx11	0610039K10Rik	Gm15938	Tmub2	Zfp879	Ssfa2	Rmnd1	Kif24	Rps27a	Endod1	Lmo4	BC017158	Gpr22	Lrp2bp	Tmed1	B3gnt8	Copg2	Wrb	Sestd1	Gm17092	Dhx40	Tmem206	Wdr7	Bnip3	Gm47680	1810041H14Rik	Gm48837	Gm26601	C230037L18Rik	Opn3	Kank3	Edrf1	Gm49064	1700061G19Rik	Smim15	Flywch1	Gm17089	Trbv22	Wrap73	Gm34376	Gm13856	4921536K21Rik	Bex1	Col7a1	Gm45620	Trp53bp2	Tnfrsf10b	Gm12167	Twf1	Dnajc30	Axdnd1	Pls3	Gm43653	Egfl8	Gss	Wdr60	Pcdhga5	Kctd6	Tesk1	Gm26545	Trbj2-4	Idh1	Rab13	Gm44210	Gm48133	Cldnd1	Insl3	Plppr3	Tbc1d5	Naf1	Apol9b	Aamdc	Agrp	Slc9a7	Usp35	Psmd6	Slc25a10	4932438H23Rik	Kcnf1	Trav6d-7	Slc35f2	Wdr4	Gm6563	BC051142	Igkv19-93	Tsc22d2	Gm38287	Rad54l	Gm5113	Zfp316	Dad1	Sap30l	Heatr6	Sdc4	Igsf9	Smyd2	Nanp	Cdca2	Doc2a	Tmem238	Ssh1	Car7	Zfp11	Cfp	Cr2	Fam114a1	Il11ra1	Zmynd10	S100a2	4732419C18Rik	Fam209	Tnpo3	Bicral	Id2	Slc2a12	Mgmt	Mei4	Pias3	Nfix	Samd13	Dstn	Hspa14	Cwc27	E130309D02Rik	Arhgap4	Nhsl2	Gm43400	Gm43403	Znhit6	Adam12	Rapgef4os2	Ppm1h	Prpf19	Asb6	Sppl2b	Zbtb42	6330403N20Rik	Gm48780	Slc47a2	Gm12216	2610044O15Rik8	BC031181	Llgl2	Mkln1os	P3h1	Coq4	Etv1	Kctd14	Ppp1r32	Dclk2	Tssk4	Doc2g	Hhat	Ddah2	Chil5	A730085K08Rik	Pomt2	Cd164	Gm31763	Gm26779	Tubal3	Gm13977	Gtdc1	Snrnp40	Polr2b	Tex22	Snhg20	Tmem243	Exoc3l	Kcnh5	P3h4	Hoxa5	Gm46447	Nr1h3	Kat7	Tmem136	Nelfe	Zfp414	Acvrl1	Atp6v0a1	Npff	G630030J09Rik	Rabggtb	Stxbp1	Sardh	Grin2d	Myo5c	Id1	Mapkapk5	Odf3b	Tff3	Optn	Traj42	9330198N18Rik	Adcy6	Plekha8	Tlr3	Gm26865	Rhot1	C730034F03Rik	1810034E14Rik	Sf3b4	Zbtb18	Tppp	Cdh23	1700067K01Rik	Gm49077	Cdc25a	Gm16229	Fbxo36	Ppp1r3f	Plekhm3	Med28	Ssh3	Jmjd8	Cebpd	Ret	Setbp1	Helb	Maml3	Rnf19b	Cnga1	Lig3	Ltbr	Gsto2	Plat	Zbed3	Atp13a3	Kctd12b	Ifrd2	Usp46	Nat14	H2-Q2	Trex1	Sptssa	Ewsr1	Akt1	Gm42670	Hsf1	Hfe	Fam171b	Ptprj	Myl6b	Itih5	Tpbgl	Traj2	Acaa1b	Usb1	Dennd5a	Rgmb	Lrrc2	Gorab	Trbj1-2	Zfp558	Trbv29	Trav9d-2	4933406C10Rik	Gm26664	Psmb10	Traj45	Gm44702	Gm26904	Gm47512	Psip1	Kazald1	Trav15n-1	Elp6	AA467197	Taf4	Susd4	Fkbp11	Socs2	Gm13822	Hist1h4d	Uggt2	Eaf2	Armcx1	A630089N07Rik	Dock4	Vsig10l	Pam16	Ralgds	Gm17122	Gm10634	Camkk1	Prag1	Pop1	Dnajb13	Esr1	Epop	Zfp808	C4b	Fbxw10	9330136K24Rik	St6galnac2-1	Setd3	Nr1h4	Adgrv1	Shf	Nespas	Dpm1	Commd4	Hist1h2bm	Lynx1	Eps15l1	Gm36635	Gm29994	Kctd9	Gm20075	Notch2	Gm37637	Pmel	Gm28151	Gins1	Rab4a	Bbx	Kctd13	Gm16365	Prox2	Gm36278	Gm7854	1700040D17Rik	Naip2	Prdm5	Ehbp1	Rpgr	Prkcd	Jag2	Yeats2	Gm44710	Trbj2-5	Bend3	Gm20604	Wdr90	Vbp1	Traj15	Snx22	Ppm1e	Tnip3	Gm26770	St6galnac6	Otub2	Gm17552	Gm31597	Gm19265	AC152827.1	Junos	Abcb1a	Dock1	Sv2a	Recql4	Elmod2	Gm29562	Gm27010	Xaf1	C530050E15Rik	Gm10655	Atp8a2	Zfp112	Tmem53	Gnrh1	Gmpr	Arhgap12	Pcmt1	1500002C15Rik	Alg8	Ceacam2	Itsn1	Gnb5	Slc50a1	Gm28901	Gm30122	Gm16536	Zfp41	Gm38004	Angptl2	Plekhm2	Txndc17	Armc6	Szt2	AC087898.2	Pram1	Traj26	Bet1l	1700102P08Rik	A630019I02Rik	Ston1	Themis	Gm16033	Gm48492	Prx	Gm27232	Csad	Mettl5os	Arsk	Bbs12	Rpp38	Dhdds	Mcub	Tmed7	Gm10827	Mier2	1700084C06Rik	Gm15489	Nrep	Trav6d-6	Dhodh	Nucks1	Selenon	Galk1	Asap1	Immp1l	Zxdb	Spaca6	Gm9484	Sfrp2	Paqr5	Gm20163	Prg4	Trav4-4-dv10	Ppp2r5d	Acox1	Gm29394	Gm26804	Gm14009	Gm10584	Kctd7	Spef1	Egf	Zcchc8	Nbn	Gm7292	Dnaja1	Cluh	Nop10	Ccdc150	Gng3	Brip1	Nkd2	Prpf31	Gm10401	Lman1l	Gsta4	Jmjd4	Vangl2	Zhx1	Fbxo22	Asah2	AC161165.3	Dennd5b	Lgals4	Kif15	Cntd1	Tsga10	Hist1h2ac	Guk1	Gm15856	Rhbdl1	Tdp1	Ankrd61	Gm614	Ccdc62	Slc39a8	Tmem18	Casz1	Tmem144	Kpna6	Isg20l2	Dtd2	Cpsf4	Mfsd12	Tsga10ip	Lrrc8c	Sec14l2	Plcxd1	Gm29642	Micu3	Rcor2	Gm14286	6530437J22Rik	Sdr42e1	Hgs	Olfr9	Gm26847	Tsen54	Fgfbp3	Pik3c2b	Nudt22	Dhps	Rad51b	Slc4a5	Mastl	Zgpat	Phf10	Zfp772	1110020A21Rik	Gm11520	4933433G19Rik	6330403K07Rik	Wdr47	Eif3f	Tmem35a	Smim26	Alcam	Kansl3	4933423P22Rik	Gpr85	Nf2	Gm45899	Cntf	Gm12204	Clcn6	Hrh2	Gm26907	1700001J03Rik	Asgr1	5330439M10Rik	Gm29773	Gm47391	Amotl2	Acsl6	4921501I09Rik	Fam81b	Gm34829	Lhx2	Eif4b	Mvb12b	Mbip	Pde6a	Gm43689	Arl4aos	Gpr137	Cdkn1c	Gm16754	Srf	Rwdd2a	Ackr4	Gm16337	Arsa	Bbs1	Gm29542	Tspan17	Tspear	C1qtnf12	Trbv21	Gm16069	Moxd2	Scrt1	Col18a1	Gm14137	Hoxc4	Gm37592	Gm8953	Pitx2	Dennd2a	Gm26801	Dydc2	Cenpo	Itga10	Rras	Myl10	3110045C21Rik	Gm14168	Gpr183	Trav12-1	Pus10	Nck2	Tctex1d1	Gipc3	Cers3	Tgm1	Pdia5	Gm47754	Gm49180	9530026P05Rik	Rnase6	4931428L18Rik	Olfr204	Gm14391	Gm15880	Gm44689	Magi2	Gm3055	9930104L06Rik	Slc45a4	Ptprn	Mdc1	Gm17151	Atp6v0d2	5730403I07Rik	Zc2hc1c	Gm31887	Gm16150	Gm48228	Rnd2	Clvs1	Etfa	AC159200.1	Gm42918	Strada	Cdkl2	Zfp612	Gm21972	Lonrf3	Gm30717	Syngr4	Tnni3	Sox15	Gm38304	Hrh1	Gm37336	Gm1070	1700003F12Rik	4930465M20Rik	Ostf1	Alox8	Gm26610	Phlpp1	Sez6l2	Zfp963	Fbxo4	Chad	Gm45889	Vgf	Gm48362	Cdkn2a	Klhl33	Gm5122	Gm38171	AC161172.1	1700008B11Rik	Pm20d2	2900026A02Rik	Cbr3	Plxnb2	Ephx2	Nfib	Wdhd1	Ctrl	Sptb	Kremen2	9130023H24Rik	Tada1	Tbc1d7	Snrpd1	Esd	Ctnnal1	Pcdhga3	Gm12353	Cd200r2	6430571L13Rik	Gm45353	Ank2	Vmn2r84	Olfr986	Bicc1	Stap2	2310047D07Rik	Gm44284	Gm5533	Gm48719	Tspan5	Gm26692	Ms4a6d	G2e3	4930455D15Rik	Tnfsfm13	Map1a	Gm26646	Gm16172	Ubxn10	Dnah7a	Pcsk1	Gm44851	BC048559	Nxnl2	Gm13185	Gm4675	Gm16181	Syt14	Sh3gl1	Slc10a1	Gm42715	Prkcz	F730311O21Rik	Mlxipl	Mpzl2	Gm42529	Gm26594	Hoxb3	Gm44618	4930473H19Rik	Syt5	Fam229b	Trim68	Gm10791	Gm973	Gm10778	Ppil4	3200001D21Rik	Dpf3	B3gnt7	Cd302	Acsm3	Gm13383	4930589L23Rik	Pdzk1ip1	Spon1	Spats1	Tomm40l	Zfp946	AK157302	Polr2k	Gm12248	Clec2g	Psd2	Pkia	Prob1	4932702P03Rik	Gm47106	Klf5	Cldn15	Hipk4	Upb1	D630036H23Rik	Pcdhgb2	Plag1	Nup35	Tk1	Exo1	4930444A19Rik	Tle2	Gm42595	Gm26835	B430305J03Rik	Rbms1	Fam72a	Washc5	0610043K17Rik	Fbxl5	Tmem94	Gm14019	Phxr2	Zmynd15	Gm609	AC125149.4	Hoxa6	Tm4sf20	Ptprm	Rufy4	A430090L17Rik	Dmrta2	Stam2	Kmt5c	Msi1	Slc3a1	Iqcd	Gm43254	AL592187.4	Kcnh2	Gm47761	Gm48764	Gm47400	Pacrg	Hoxc9	Gm10277	Gm9530	Adcy1	Pank1	Ticrr	Nsmf	Arhgdia	Eme1	Oplah	Rdm1	Igip	Foxk2	Scarb1	2410002F23Rik	Anapc15-ps	Tmem254c	Klk1b27	Padi3	Cdhr4	Lrrc73	Ccdc96	Rapgef5	4833428L15Rik	Gm28042	Spry2	5330417C22Rik	Zbtb46	Wdr38	St14	Ccr6	Tmem38a	Tmem231	Alg6	Zfp40	Gm28914	Ankrd22	1700082M22Rik	Zp3r	Gm7598	Fam109b	Gm16341	Gucy2e	Gm48193	Tcte3	Gfpt2	Gm26720	Gabbr2	Zfp781	Gm49004	Cep152	Tnrc18	Zbtb49	Ppp1r37	Zfp653	Gm16206	Gm26896	Zc2hc1a	Pcdhga6	Gtf2a1l	Gm10069	2810455O05Rik	Gm14288	Ckap2l	Zfp455	Setmar	D930048G16Rik	Poglut1	Gm10097	Slc7a3	Lmod3	Gm13054	Myo1d	4930595D18Rik	Zmat4	Maz	Amz2	Gm16157	Timm17b	Kifc5b	Kantr	Gm28306	Asns	Padi4	Dync2li1	Lpp	Ndc80	Gm3696	Grip2	Tmem217	Lrrc8e	Gm42669	1700126G02Rik	Ccdc155	Gm49169	Atp8b1	Ttll11	AI839979	Ovca2	Gm36445	Per3	Lrp8	Fam89b	Alg12	Tmem69	Rad9b	Olfr462	Bricd5	Gm9008	Sycp2l	Pla2g3	Gm47231	Gm15700	Gm16225	Gm26823	Hbb-bs	Thap1	Hsd17b14	Gm27240	Ankrd6	Ccdc77	Pgp	Gm15775	Pcdhga1	Atpaf2	Lrig3	Glis2	Acvr1	Prr11	Rnf216	Styk1	Apold1	Gm39214	Fndc5	Gm16549	Gm14393	Ankrd13d	Hist1h2bk	Gm33104	Gm28513	Pus7	Cenpe	Gm4668	1700019C18Rik	A030014E15Rik	Gm47071	Ankrd35	Dlgap3	Igfbp6	Gm37422	Rslcan18	Lenep	Adamtsl5	1700034H15Rik	Aplp1	Hist1h2ak	Cul1	Tm6sf2	CAAA01147332.1	A930006L05Rik	Traj44	Gm17315	Klf10	Mblac1	Pgbd1	Slc9a5	AC109204.1	Cacnb4	AC087116.1	Cobll1	Cdr2l	Zfp704	Tspan4	Gm20522	Arsg	Vti1a	Fbxo30	Tyw5	Ccdc170	Gm14434	Gm47350	Gm9922	Gm29811	Pdgfrb	Gm5493	Clic3	Itgad	Pick1	Ston2	Brip1os	1700028J19Rik	Lrriq3	Cdkl4	Tnfsf4	Cenpk	Fignl1	2510017J16Rik	AU019823	Utp14b	1300017J02Rik	Phc1	Cdkal1	Ranbp17	Gm45609	Fgf20	Cyp2d26	Spred3	Fam19a3	Cxcl10	Gm43126	Mn1	Unc13b	Igkc	Gm13427	Dlst	4833413E03Rik	Nek4	Fxr2	Usp21	Clybl	Trav14-1	Gng7	Vasn	C1ql3	Gm28536	Cacnb2	9330104G04Rik	Nap1l5	Hormad2	1110046J04Rik	Klf1	Inhba	Gm17619	4930513N10Rik	2810429I04Rik	Nhej1	Trbj2-2	D030055H07Rik	Gm42997	Fam160b1	Gm5106	Zfp992	Ppip5k1	Gm20537	Atp2a1	Gm48809	Kctd4	Tmem30b	1700027A07Rik	1700124L16Rik	Gm38604	Zfp473	Ythdf1	Ptges3l	Tcea2	Zdhhc21	Tmem268	Vma21	Gm11399	Gm48799	Abat	Ebf1	4930539J05Rik	C130050O18Rik	Uchl4	Rpp25	Eif4ebp3	Umad1	Rtkn2	Ggnbp1	Spag9	Vars2	Bend5	Rrm2b	Serf1	Kiz	Gk5	Gm7030	Gm12195	C1qtnf9	Gm17227	Gm26546	Steap3	Sbf2	C920021L13Rik	Adamts13	Aldoc	Trbj1-5	Mtif2	Rnf121	Pole	Virma	Sec24c	Map1b	Tbx2	Mfsd2b	Gm26690	Smc2os	Gm12278	Usp44	A3galt2	Gm15943	Rab25	Ghdc	Gm13610	Aurka	Snai3	2310040G24Rik	Pygb	Zfp422	Perm1	Gm26536	Trav5d-4	Kcnj8	Samd11	Fcer2a	Nox1	Efcab5	Gm44659	Gm14419	Chst2	4930550C14Rik	Depdc1b	Gsto1	Rpl14	Dock10	Cript	Csf1r	Filip1	Glis1	Best1	Pdgfb	Nrg2	Rsph9	Ino80d	Gm26698	Parvb	Gm43042	4933430I17Rik	Fam83h	Gnmt	2900093K20Rik	Cpeb3	Ly96	Gm26707	Gm9917	Pon3	Wrnip1	Ncstn	Trappc9	Rmi1	Mcoln3	8030442B05Rik	Gm29282	Gm26781	Gm10135	Gm13522	Nipa1	Gm16156	4930403P22Rik	Gm44649	Gm10509	Wdr54	Gm15537	E2f3	A030005L19Rik	Mad2l2	F12	Gm48960	Lsm10	1810010D01Rik	Gm2026	Gm34106	Gm16568	9430098F02Rik	1700062C10Rik	Cd55b	Osbpl1a	Cdca5	Gm44037	Zcchc17	Ranbp3	CT025678.1	Atp1a3	Rftn2	Igsf23	Noa1	Kcnmb4	Rab42	4930471M09Rik	Fgd1	Gm44949	Abra	Gm42425	Trav7-6	Gm28374	Npw	Gm47467	Zfyve9	9530052C20Rik	Pde6d	Zfp654	Gm28989	Traj43	Pbld2	Frg2f1	Eif2a	Zfp800	F2	Psd	Nrn1l	Spx	Gm21844	Mcc	Gm15522	4632411P08Rik	Srms	Pkib	Shank1	Ints12	Zfp976	C2	2310022A10Rik	Smarcal1	Gm11273	Cox7a1	4930532G15Rik	Zfp14	Scnn1a	Rtl5	AC119264.1	Xlr3a	Gm15247	Apln	Trav16d-dv11	Hs3st3a1	Slc26a8	Sfn	Med7	Map4k2	Ccnb1ip1	Hspa12a	Mboat2	Adam6b	Esco2	Gm26873	Hoxa4	Plekhg5	Mndal	Lpcat4	Sbf1	AC168220.3	Gtf3c1	Espn	Adipor1	Calhm2	Abca17	Sox12	AA986860	Rsph3b	Gm16158	Scn2b	Iqcb1	Pde4c	A530032D15Rik	Pcdhga10	Traj47	2700016F22Rik	Gm9856	Cep135	Vac14	Rundc3a	Nckap5los	Rsph1	Cox16	AC132444.1	Il34	5730409E04Rik	Gm16541	Guca1a	Acsbg2	2810403G07Rik	Armc8	Zbtb34	A430106G13Rik	Impdh2	Gm33619	AC098883.2	Gm16185	Pex26	Mcph1	Cchcr1	Gm26563	5730480H06Rik	Gm26877	Gm11583	Tgm4	8430432A02Rik	Snai1	Gm5431	Gstt3	Gm20489	Necab3	Plekhh1	Gm8013	Dld	Myo19	Gm26762	Dip2c	Gm15674	Eno2	Anapc2	Efna4	Hist1h2an	Golga3	Tspoap1	Gm7467	Gm26773	Nav1	Gm14798	Gm26792	Pla2g4b	C230024C17Rik	Hist1h3c	Gm26920	Wfikkn1	B230208H11Rik	Nfil3	Mien1	Ccne2	Gm17324	Sec31b	Islr	Tmem67	Sec22a	Dntt	Itgam	Lamb3	Cpne8	Gm28041	Dtx4	Fosl1	Trav23	Traj13	Gm26789	Nphp3	Adamts14	Slc12a9	Fn3k	Mctp2	Gm26608	Celf3	Mustn1	Cass4	Sccpdh	Gm49249	AI606181	Gm9803	Gm9833	Gm37756	Chst14	Map3k3	Tcf19	Fam161b	Armc9	Proser3	Yars	Ankrd23	Scai	Apbb2	Xylb	Gm15050	Gm20518	Grhl2	Msmp	Zfp598	Pms2	Gm21814	Acot6	Tnfsf9	Ndufaf1	Mmp15	Col15a1	Acbd4	Fbrsl1	Zkscan16	4831440D22Rik	Cryzl2	Nup160	Srcin1	Mnt	Itgb1bp2	Mfsd2a	Gm30373	Chrne	Gm4673	Kdm1a	Tbc1d25	Ap5z1	Ldlrad4	Mthfs	Plekhg2	Gm26935	Palmd	Tbc1d22bos	Gm26628	Calr3	Anln	Nxpe4	9530020I12Rik	Stpg2	Hist1h2bf	Adcy3	Slc15a1	Asap2	Hist1h4h	Rpap1	Gm26571	Ifi213	CT009718.1	Gm33994	Snx14	E2f1	Pcdhga7	Khdc3	1700020D05Rik	AC154667.1	Tbc1d2	Pvt1	Rhoc	Gm47230	Mfap3	Trmt1l	Ptger3	Eid2	Scamp4	Gm26663	Gm15743	Scamp1	Arhgef39	Gm26732	Zfp296	Wnk4	Gm20045	Arhgef33	Trav14-3	Tmem88	2210418O10Rik	Ttn	Gm17146	Pcdhgc3	Rell2	Tert	Gm26561	Fam169a	Trim37	Otud5	BC035044	Cadm1	Gm44696	A930038B10Rik	Ighv8-8	Fap	Lancl2	Gpr137c	Hist2h2bb	Acot11	Klhl9	Gm49027	Ttc25	Rap1gap	Frmd5	Mxd3	Tcp11l1	Egfl7	Gm10640	Hist1h1b	Akt1s1	Stil	Fkbp14	Gm47428	AC123724.1	Asic1	4933405D12Rik	Abca7	Adam8	Bambi	Mrm2	Ccdc14	Pih1d2	AC109617.1	Enthd1	Nim1k	Gm12840	Mast1	B3gnt5	Tbc1d12	Lrrc6	Tex15	2700038G22Rik	Syne4	Nudt4	F830016B08Rik	Pbld1	Entpd4b	Tmem2	Mapk12	Gm16350	A430073D23Rik	Rasa4	Osgin1	Zc3h18	Hexim2	Acsf3	Gm26885	Zfp536	Nphp4	Gm12500	Trbj2-3	Ttc39d	Gimap6	Pcdhgb4	Ermp1	Csgalnact2	Cenpm	Nlgn3	Sctr	Kif11	Tomm6os	4930439D14Rik	Kctd11	Gm17035	Ube2r2	Pp2d1	Syk	Tbcc	Fbxo44	B130046B21Rik	Numbl	Ndufaf6	Arhgap11a	Rcan1	Mterf1b	Ints1	Egln3	Gstcd	Mib2	Epha3	Gm7334	Nudt18	C8g	Lsamp	Tmc6	Gm27162	Yae1d1	Has3	Pcsk7	Morn3	Ctnnbip1	Traj24	Rab7b	Ica1l	Ropn1l	Nup50	Bicd2	Itga2	Snrpn	D730045B01Rik	Snx18	Snx25	Arhgef18	Cdan1	Lgalsl	Mical1	Kif22	Ube2cbp	Pcdh1	Tomt	Gm10226	Gm4631	Slc25a33	Tfcp2	Mcmbp	Ccsap	Eng	Cep170b	Adgrg3	Ccnj	Gm48678	Fgd2	Maoa	Trav4d-4	Plekhh3	Mypop	Slc25a16	Cacna2d2	Gca	Mbd5	Gm38910	1110035H17Rik	Cbfa2t2	Gm34908	Srrd	Trbv17	Gm42893	Gm39318	Sbsn	2210417A02Rik	Gm379	Ryr3	BC022687	Ak7	Kif3b	Bmpr1a	Gm28529	Hemgn	Neurl2	Gna15	Nsl1	Amigo1	5031425E22Rik	Nsa2	H2-Aa	Dnttip1	Mb21d1	Gm9888	Il17rc	Syt3	Cxadr	Gm26870	Cspg5	Kdf1	Mov10	Dock6	Cln6	Mcu	Cxcr1	Zbtb25	Ccno	Timm10	Mcat	Trim30c	Gpm6b	Car12	Efnb3	Scn1b	Fmo1	Gm28379	Gm26836	Gm28050	Kmt2b	Gm43332	Rad9a	Map3k14	Tgfbr3l	Rragb	Olfr1033	Sgsm3	Hist2h3c1	Itgb4	Abca5	Slc7a7	Klhl35	AC163032.1	Rasip1	Tmem8b	Gm38150	Zfp966	Mcm8	Noc2l	Traj9	Zcchc12	Osbpl7	Tmem267	Gm44686	Klhdc9	Rab11fip5	Ska3	Gm26850	Slc25a28	Nrp2	Lhfp	Pex7	Gm26768	Pter	Primpol	Ppil6	Kbtbd2	Enkur	P4ha2	Nsun5	Plxna3	Ifi206	AL591952.3	Rundc3b	Slc12a2	Crocc	Ccdc189	Arhgef16	Gm21994	Tcp11	Capn1	Gabbr1	Ak6	Tcf7l1	Gm2885	Fgd6	4930429F24Rik	A230020J21Rik	Zfp953	Ndnf	Gm37748	Plcg2	1700028K03Rik	Rnf169	Ska1	Olfr1388	Blzf1	Wars	Zfp959	Nutf2-ps1	Cyp20a1	Il20rb	Lrrd1	Gm12089	Phyhd1	Fndc3b	6430548M08Rik	Thbs3	Gm49067	Usp27x	Dnaaf3	Gm10840	Gm45767	D930030I03Rik	Cnnm4	Mcoln2	Otub1	Gm27184	Lsm7	Gstp3	Zfp457	Ccdc73	Gm6899	Zfp948	Rbm12b2	Bend6	Cd84	Gm16152	Paf1	St3gal2	10-Sep	Klf12	Gm11541	Gm10603	Gm15910	Tmem159	Gm45822	Lsr	Klhl10	Fxyd1	Gm16086	Btk	Serpine2	Gm28424	Gm15232	Cryab	Traj48	Cd244	Gm10762	Zfr2	Gm45140	Smim10l2a	A230107N01Rik	Wdr53	Slc16a3	Trav13n-3	Hist1h3d	Xk	Pros1	BC025920	Zfp51	Srp54c	Adat3	Blm	F630042J09Rik	4930539E08Rik	Gm12735	Alyref	Lamb2	Tcf3	Klhdc8b	Dnal4	Gm17300	Runx2os1	Fgf2	Zfp942	Prox2os	Mybl2	Gm2245	Traj23	Psme2b	Plekhn1	Rnf130	Tmem70	Galnt12	Gm6710	Zfp367	Zswim4	Gm36266	Irak3	Oaz3	Gm35911	Lmo2	Ylpm1	Fes	Spsb2	Lzts1	Hipk2	Gm1647	Gm16741	Gpam	Mkln1	Mmgt2	Nup210l	Trav18	Gm15446	Platr27	Gm16211	Nudt12	Zfp108	Fam43a	Gm6566	Ankrd13b	Adcy9	Acacb	Evi5	Asxl1	D630039A03Rik	Aph1b	Tmem204	Fam71b	Lrrc39	Trav11	Gm26583	Zfp974	Slc39a4	Col23a1	Nradd	Traj49	A430110L20Rik	Nucb2	Gm37068	Zfp608	Gm49336	Sh2d4b	Chek1	9330020H09Rik	Nrarp	Gm17349	Slc1a4	Arl10	1010001B22Rik	Gm3435	1700016L21Rik	Gm37988	Mrps31	5033430I15Rik	Katnal1	Ptprk	Ksr2	Golga5	Uckl1os	Nxpe2	Igkv9-129	Igkv14-130	Ighv1-42	Ighv1-43	Pcp4	Ighv1-39	1810046K07Rik	Aicda	Dnase1l3	Ccr1	Ighv1-37	Mybpc2	P2ry13	Fsip1	Hmgcll1	4632428C04Rik	Ighv1-82	AC154512.1	Ighv1-84	Ighv1-85	Tmem26	Dmrt3	Ighv1-80	Cblc	Egfl6	Tlr9	Lilra6	Gm14548	Pira2	Ighv1-81	Ighv1-76	Ighv1-50	Clec4a3	Ighv1-52	Ighv1-53	Ighv1-54	Ighv1-55	AC136372.1	Ighv1-59	Gad1	Ighv1-74	Gm29439	Ighv1-63	Ighv1-64	Ighv1-34	Ighv1-69	Ighv1-73	Ighv1-66	Ighv1-23	Igkv11-125	Ighv5-9-1	Ighv6-3	Ighv6-6	Gm12065	Ighv2-5	Ighv6-7	Ighv8-2	Igkj5	Igkj4	Ighv2-4	Igkj2	Igkv3-1	Ighv2-3	Igkv6-13	Ighv5-2	Prss23	Ighv10-1	Igkv8-16	Ighv1-4	Ighv15-2	Igkv8-18	Igkv6-20	Ighv9-4	Ighv2-9-1	Igkv1-122	Ighv3-6	Gm34225	Adm	Ighv11-2	Gm12159	Gm12160	Ighv3-1	Cyb5r2	Sh2d6	Ighv9-1	Ighv9-2	Ighv4-1	Ighv14-1	Ighv5-17	Ighv12-2	Ighv7-3	Havcr1	Mreg	F9	Ighv14-4	Rgs13	Ighv2-6-8	Ighg2b	Ighg2c	Igkv6-25	Tmem121	Igkv4-68	Igkv4-69	Igkv4-70	Igkv4-73	Ighv4-2	Iglc4	Igkv4-77	Igkv4-80	Igkv4-83	Igkv13-85	Ighv1-25	Igkv4-86	Ighv1-26	Igkv10-94	Igkv10-95	Igkv15-103	Ighv1-27	Ighv1-28	Ighv1-31	Apba1	Ighv1-33	Rasl10a	Igkv4-63	Ighv1-22	AL611986.1	Igkv6-29	Loxhd1	Igkv5-39	Ighv1-9	Igkv12-47	Igkv4-53	Igkv4-54	Ighv1-12	Igkv4-57	Gxylt2	Igkv4-59	Gm33926	Arhgap8	Ighv1-19	Ighv1-20	Igkv4-57-1	Chst7	Ighv1-21	Igkv4-58	Igkv4-60	Ighv13-2	Ighv5-9	Rassf6	Gm15356	Cd36	Gm37267	Gm15354	Adgre1	Gm47918	Gm4610	Gm31243	Tbc1d9	Cntn1	Diras2	Papln	Jph1	Lpcat2	AI427809	Crisp1	Gm30239	Cplx2	AC125149.1	Gm20513	Gh	Ppargc1a	2310067P03Rik	Gm13919	Taok1	E530011L22Rik	Gm49086	Zfp874b	Fbxo48	Camk1	Gm26593	Stox1	Fxyd7	Tex26	Map3k10	4930535L15Rik	Bcl7c	Fancb	Stk35	Ctns	Sspn	Phka1	Ighv14-3	Ankrd33b	Ighv2-6	Tacstd2	Igkv2-137	Ccser1	Kcnk13	Cd59a	Fam167a	Rbpjl	Dmwd	Snhg18	Prkcg	Gm12158	Hepacam2	Matn4	A930033M14Rik	Lacc1	Sema3b	Sntg2	Gm5784	Spic	S100a5	Igkv12-89	Igkv1-88	Ighg3	Igkv8-19	Igkv13-84	Igkv4-79	Igkv4-74	Igkv8-30	Igkv4-61	Igkv12-41	Lamb1	Igkv5-45	Rbakdn	Igkv12-46	Tmem169	Igkv4-50	Igkv4-51	Igkv4-91	Efna1	Hs3st1	Igkv2-112	Igkv17-127	Igkv14-126	Crip3	2210414B05Rik	Rhbdf1	Igkv3-5	Igkv3-7	Upp2	9030404E10Rik	Ighv5-4	Igkv6-14	Kcnj1	Igkv16-104	Cacna1i	Gm39383	Igkv12-98	Gm48071	Ighv3-2	Tmc7	Itgb5	Vangl1	Mycn	Nrxn2	Pigr	Ighv1-77	Gm12981	Crisp3	Ighv1-7	Gm15848	Acot1	Lamp3	Ighv1-72	Ighv8-5	Plpp3	Ighv1-71	Ighv1-11	Mroh7	Ighv1-67	Tcea3	Ighv1-14	Ffar1	Ighv8-11	Neo1	Ighv1-15	Gm32255	Ryr2	Tspan2os	Fras1	Gm48623	Ighv1-2	Gm16092	Gm43388	Iglv3	Adam3	Ighv1-86	Csf3	Rtn1	Raet1e	2010309G21Rik	Hras	Gm20721	3300005D01Rik	Gm49356	Gm13293	Tmed8	Bag3	Gm19325	Ppm1n	Gm28782	Grem1	Syn3	Vwa1	AC161376.1	Meltf	Tnni2	Gm14440	Igkv6-17	Ighv1-18	Fam135a	Krt86	Gm12869	AC161199.1	Igkv6-32	Igkv8-28	Igkv8-27	Neurl1a	Marco	Grk3	Htr2b	Gm43916	Jph4	Igkv8-24	Igkv8-21	Zfp541	Nkx2-3	P4ha3	Gm49343	Kcnk10	Igkv3-4	Fads2	Grrp1	Ttc30a2	Gm47879	Ighv7-1	Mybpc3	Gm19951	Nuak1	Psors1c2	Celsr3	Csf2rb	Rhox4a	Nap1l3	Ighv14-2	E330021D16Rik	Foxc1	Gm16025	Ctnnd1	Eps8	Mgst1	Gm12708	Gm3830	Ighv1-5	Sorbs2	Pkd2l1	Trabd2b	Ighv2-2	Uox	Ighv5-6	Ighv8-12	Gm15729	Extl1	Gm20655	Gm16142	Tex13c2	Cmtm8	Pla1a	Olfr967	Slamf9	Ighv5-12	Cd93	Pnoc	S1pr3	Ak9	AI464131	Hck	4931403G20Rik	Sgce	Hapln4	Ankrd63	Pllp	CT025521.3	Olfr11	Cpe	Ceacam16	Mum1l1	Gm15512	Gm29458	Tceal1	Calcb	Trpm2	Slc2a13	Gm26857	Gm16838	Olfr509	Gm47708	Igkv2-116	Myo15	Mfap4	Igkv9-120	Cyp1a1	Nid1	Cdkl1	Gm23925	Kcnc3	Igkv1-133	Gp1bb	Gm15408	Wipf3	Tpbg	Bglap	Dmpk	Gprin2	Gm32742	Trim66	Efr3b	Cd209a	Tifa	Gm48089	Zfp977	BC030343	Fcrls	4930588G17Rik	Gm42420	Igkv4-72	Olfr715	Sema6d	Vtn	Capn12	Nrtn	Apoc4	Dcn	BC051019	Igkv4-55	Hunk	Rps20	Cd99l2	Hist1h4f	F2rl2	Cdc6	Fgfr1	Myl4	Gm15821	A930004D18Rik	Mettl21c	Hspb2	Halr1	Uba7	Nr2c1	Wdr62	Gm10184	6030445D17Rik	Fem1a	Gm26582	Gm36793	Ighv1-45	Zfp503	Ihh	Gm15777	Gm44780	Gm39228	Nlrp6	Rcan2	Gm47009	Myot	Mid2	Tmem59l	Gm32123	A230057D06Rik	Gm29050	Otof	Smc1b	Gm3383	Gatm	Gm13709	Gabre	Rims2	D030040B21Rik	Tspan1	Cdh22	Il17d	Vipr2	Ush2a	Nat1	Gm43732	Tas1r1	Gm27217	Ngp	A1cf	B4galnt3	Kndc1	Krt1	Gm35715	Siglecg	Xcr1	Slc22a18	Scx	Gm26547	Tmem151b	Actn3	Gm15611	Gm13524	Tub	Klk1	Card10	Ctcfl	Rhpn1	Adam30	4930512H18Rik	Zfp697	Carmil1	Cpb1	Ffar2	Cplx3	Stab1	Lgi4	Rhobtb3	Siglech	Olfr549	D7Ertd128e	Kcnmb3	Olfr432	4930471E19Rik	Gm39459	Fitm1	Fbxl13	Ube4bos3	Ak1	Klk11	Slc27a2	1700013D24Rik	Zfp105	Zfp750	Ldhc	Skor1	Rpl3l	Gm31305	Gm49035	Cplx1	Trgj1	Itih4	Gm37640	Catsperz	Sox21	St6galnac5	Gm3629	Cd33	1700006J14Rik	Gm35019	Gm12766	Igfals	Lrrc14b	Gm29113	Plin4	4933417D19Rik	Grip1	Foxa3	Prph	Gm16252	Frmd7	Gm44759	1700047M11Rik	Slc1a3	Gm16315	Gm27174	Ccl17	Gm45641	Gm10801	Gm27175	Gm11827	Uchl1	Gm31107	Hpcal4	Gm36660	Azin2	Shisa7	Cx3cl1	Hpx	Gtsf1	Gm5868	Sycp3	Gm15261	Col6a6	Ptafr	Slmapos2	Sort1	Gm31508	Slfnl1	Apol11b	1700001C19Rik	Mras	4930481A15Rik	Acot10	Six5	Gpx2	Gm47418	Sh3bgr	Chrm4	B530045E10Rik	D5Ertd615e	D930007P13Rik	Gm15591	Pcdhb4	Gm48908	Asphd1	Slco5a1	C78334	Gm21750	Tekt2	Gm11723	4930444E06Rik	Ehf	2810404F17Rik	Ago4	Gm4208	Gm10718	Dscam	Nectin3	Gm38948	Rbp1	Rab3b	Faiml	Lifr	Cfap99	Trim6	Olfr344	Gm48984	Gm20662	Tro	Henmt1	AC161165.2	Gm32914	Gm26891	Bhlhe41	Triqk	AC154408.2	Gm8016	Mas1	4930444P10Rik	Cth	Olfr338	Pirb	Edn3	Ccdc36	Ebf3	Gm8108	Crlf1	Gm2974	Gm13605	1700020N18Rik	Hc	Tmem25	Gckr	Gm11788	1700110C19Rik	Ptprn2	Aldh1a2	Tmem125	Igfbp7	Mst1r	Cep126	Mixl1	Dab2	Gpr3	Scg3	Gm4598	Gm12976	Gm10684	Gm42849	4930552P12Rik	Zbtb8b	Lyz1	Treml4	Gm10721	Smoc2	Gm11670	Gm11465	Il7	Gm20479	Olfr655	Enpp6	Sema5a	Slc2a10	Cfap57	1700069B07Rik	AW121686	Cyp26c1	4933432K03Rik	Ttc9b	Gm10775	Gm41293	Mmp9	Tex43	Pik3r6	Gm11496	Wfdc2	Gm26677	Naaladl1	Gm26739	Myh3	Magix	Gm29570	Gm15893	Rdh16	Gm4279	Olfr1250	4930597A21Rik	Colgalt2	AC156026.1	D430019H16Rik	Fcnaos	Hoxa11	Gm9885	Btbd18	Gm20422	Ccdc183	Tmem132b	AC132444.3	Olfr267	Ifnz	Shroom4	Dbil5	A230108P19Rik	Gm15063	Gm15655	Rtkn	CT027991.1	Rasgrp3	Gm13184	Gm12798	Tac4	Gm15835	Mcidas	Zfp986	4932443I19Rik	Gm13769	Gm14408	Ighv3-8	Gm2479	4931440F15Rik	Gm21885	Gm40621	1700018B08Rik	Trav12-4	Cav2	Gpnmb	Ighv9-3	4930553P18Rik	Adamts4	Olfr1506	Scarf1	Gm43409	Bend7	Rgma	Arhgef15	Gm44734	Smco1	Gm12280	9430018G01Rik	Slc1a6	Igkv14-100	Naip1	Ighj2	Lpl	Prss38	Ighj4	Rasl10b	Tmem82	Ighg1	Aqp7	Rhd	Pxdc1	Smim22	1700016D06Rik	Lilrb4a	Pla2g2d	Pdgfa	Trav7n-4	Igkv5-43	Lyrm7os	Igkv12-44	Itln1	Gm20597	Orm2	4930453C13Rik	Gm15347	Gm26592	4933426K07Rik	Kcnn3	Ina	Ak8	Wfdc17	Igkv14-111	Gm17059	Pramef12os	Tmigd1	Gm35215	Wisp2	Kirrel3	Ifnab	Gm47922	Gm13391	Gm13547	Vmn1r18	Hspa1l	Ccl21a	BC028471	A630091E08Rik	CT010583.1	Gm13262	Slc39a5	Gm42788	Shox2	Gm15972	Mesp2	Vwa5b2	Gm13999	Trav15n-3	BC001981	AI463229	Igkv3-2	Col26a1	Lrrk2	AC144408.3	Gm12246	Gstt4	Cyp4f40	4930435F18Rik	Mok	Ms4a7	Lactbl1	Fam189a1	Cacna1s	Lrfn4	Il1bos	Smo	Fgf16	Cmklr1	Vmn2r85	Cd34	Gm6583	Gm9047	Gm36208	4931423N10Rik	Ecscr	Gm48024	BB014433	Ly6g	Gm35558	Pnmt	Cryba4	Ccin	Gm13203	Cd209c	Gm21762	Ccl28	Fgf2os	Akr1b7	Gm16240	Gm37622	Naalad2	Stac2	Angptl7	Gm20508	Il5ra	4933421D24Rik	Ppp1r1b	Gm34081	Gm44199	Gm48510	Gm46332	Neurl1b	Gm49150	Cpxm1	Gm15208	Col6a2	4930444G20Rik	Olfr145	Gm34312	Olfr212	2900011O08Rik	4930404H24Rik	Gm40608	Gm26812	Cadps2	Gm20468	Gm49325	Fbxl16	Rspo4os	Prelid3a	Gm45052	C1qc	Gm11457	Gm42917	Olfr921	Gm9796	Gm44889	5430425K12Rik	H2-M10.2	Extl2	Ypel1	Cpne2	Cenpv	Tdo2	F8	Map3k15	Mpp2	Gm9958	Gm31108	Arhgef9	Gm28727	Mtx2	Cbr4	Pik3cb	Gm16151	Gm17102	Lgr6	Igkv9-124	Dnmt3aos	Pcdhb14	Gm12259	Rbfox3	Adh7	Sox13	Enpp7	H2-DMb1	Slc26a4	4921522P10Rik	4930442H23Rik	Isl2	Mdfi	Slc41a2	Gm32468	Tnfsf15	Gja1	Gm8113	Gm28913	Bpifb4	Fam160a1	Gm47518	Ric3	Gm44767	Dppa2	Serpina3f	Gm6594	Arxes1	Gm47730	Cd209b	Gm5814	Cpb2	4930455M05Rik	Igkv1-110	Cacna1e	2610528A11Rik	AC097366.1	Ppp1r42	Gm12257	Trav13d-2	Cdhr1	E330013P04Rik	Bst1	Glt28d2	Igkv17-121	Cdk14	Catsperg2	Slc28a1	Tcrg-C3	4930512P04Rik	Epha1	Iqub	AU040972	Ptgds	Gm45359	Fam131b	Gm40437	Mylk3	Peli2	Gm26576	1700028I16Rik	Snx7	Zfp488	Scin	Matn2	Gm47995	Stk36	Gm38804	Pcdh17	Lrrc4b	Gm15517	Gm28180	Sapcd2	Gm40884	Olfr457	Coch	Gm10570	Gm15895	Gm3526	Adamts1	Sh3gl3	Ankdd1a	AC164314.2	Gm10561	Gm33016	Gm47814	Gm28982	Igsf6	Atoh7	Serpinh1	Tex11	Nxf7	Gm26863	Fgfr3	Gm47955	Gm49124	Dll1	Irs1	Fcrla	Pcdhga2	Cyp46a1	Gm49016	2310043O21Rik	Eml1	2610028H24Rik	Lypd3	4930557J02Rik	Lrguk	Gm45090	Gm20503	Faim2	Cpa2	Daam2	Ninl	Gm36992	Gm28364	B3gnt6	L3mbtl1	Fam205c	AL732309.1	Htr5b	Tex45	Meg3	Col1a2	Tcp10b	Tnfaip2	Gm44987	Islr2	Apobec2	4930451E10Rik	9330198I05Rik	Map3k6	Gm44790	Angptl3	Tex33	Gm12744	2310016D23Rik	Gm21917	Hdx	Ucn2	Fzd4	2410018L13Rik	Stbd1	Gpr161	Gm37511	Gm6377	4930428O21Rik	Camp	Hcn2	Fcrl6	Clec12a	Ms4a15	Fut4	Gm47565	9430002A10Rik	Esam	4930403D09Rik	Gm14232	Adra2a	Zfp683	Jhy	Gm38033	Cib3	2010009K17Rik	D430001F17Rik	Gm17080	Msrb3	Gm16093	Spaca4	Gm47701	Zfp969	Olfr365	Tnk2os	Gm525	Parm1	Odaph	Egr4	Ngfr	Zcchc14	Gm26721	Muc2	Jcad	1700049J03Rik	Gm33051	4930503O07Rik	Gm16234	Vwc2	Pkd1l1	A230083G16Rik	Gm13070	Tns3	Cracr2b	Gm13838	Abcg4	Fam46d	1700110K17Rik	Kbtbd8os	Batf3	Gm14508	AC133103.6	D130043K22Rik	Kcnu1	Hbb-bt	Eef1akmt3	Gm36745	Aebp1	Myh11	6430531B16Rik	Mc1r	Gm42878	Anxa3	C230088H06Rik	Gm16587	Krt83	Ahrr	Npc1l1	Gm47950	Gm44752	Gm26652	Oas1e	Gm16098	Meis1	Gm28551	Entpd3	Scarf2	Gm39158	Cacna1f	Rflna	Stx1b	Asb11	Dsg2	Ighj1	Nptxr	Fhad1os2	Slc6a20a	Gm49380	Gm31152	Eppk1	Igkv3-10	Barhl1	Gm13481	Gm15991	Pramef12	Gm15351	Vmn1r58	Gm43698	Gm17216	Apoa1	Ccdc74a	Iglv2	Smim5	Gm43837	Ndn	Arhgap28	Lipo2	2010110K18Rik	1110017D15Rik	Gm47917	Jam2	Adamts8	Gm26626	Gm16262	Gm20716	Pln	F930017D23Rik	Ccdc8	Igha	Gm48275	Stfa3	Rab17	8030423F21Rik	Reps2	Pcdh7	Gm26840	Gm49388	Shisa3	Stmn4	A330015K06Rik	Dnah1	Lnx1	Cdh17	D730001G18Rik	C3ar1	Ackr2	Reep6	Gm15929	Olfml2a	Blk	Olfr1393	Gm49272	Crispld2	Wasf1	Sytl4	5930412G12Rik	Mpig6b	Gm10522	Cgn	2310040G07Rik	Gssos2	AC124739.1	A730090N16Rik	4930534D22Rik	Cby3	Atp6ap1l	Fstl1	Lhfpl5	Gm35549	Gm43964	Gm43425	Gm7976	Lingo4	Gm13219	Porcn	Mmel1	Adora3	Mapk15	Thnsl2	Selenbp1	1700042O10Rik	Slc25a5	Gm36235	Gm16279	Hectd4	Jpt2	Trpt1	Gm28556	Fam124b	Btbd3	Mpz	Jag1	Peg12	Gm48163	Bdh2	Plet1os	Dbx1	Gm14377	Nrcam	Serpinb6c	K230010J24Rik	P2rx3	Ppfia3	Kcnj15	Rgsl1	AC123870.1	Nectin1	Mdga2	Gm10337	Olfr172	Gm16312	Gm47077	Syde2	Pcdhb5	Duoxa2	Gm39059	Gm13112	Gm10822	Spats2	Gm3235	4933408J17Rik	Chgb	Gm47782	Saxo2	Pcdhb22	Trgj2	Chrna1os	Olfr1152	Gm45442	Flrt1	Gm17590	Gipc2	Gm5447	Rfx4	Syt2	Dmd	Gm47958	Map3k20	Sfrp5	Pgam2	Gm11630	Gm49217	Gm20379	Pick1-1	Pla2g1b	Gm38246	Thbs4	Gm15612	Gm11536	Prokr1	Gm20406	Serpinb5	Gm30275	Asprv1	Lipg	Fbxo41	B3gnt4	Gm15939	AC140186.1	Lbx2	Gm12694	Gm20594	Atp7b	Zdhhc22	Ldlrad1	Etv4	Fgf23	Adcy4	Gm45572	Ighv1-70	Cyp4x1	6330409D20Rik	Sh3rf2	Adgrf2	Slc7a14	Gm47059	Glyatl3	Crybb1	Igf2	Ascl2	Gm20449	Chit1	D330020A13Rik	H2-M5	Dhx58os	Kcnn1	Tspan7	Fkbp10	Grk1	Arhgef26	Gm17023	Gm12333	Il19	Skida1	Tppp2	Gm28308	Oosp1	Gm38392	AC155712.1	Olfr804	Iqgap3	4933408N05Rik	Entpd2	Igkv9-123	Batf2	4930563J15Rik	Crabp2	4930572G02Rik	4930546C10Rik	Il15	Gm26706	C330021F23Rik	Spns2	Bcar1	Wdfy4	Gm4262	Cfap61	Igkv3-12	Gm47598	Gm16028	Gm14025	2600006K01Rik	Olfr1423	4930563F08Rik	Gm42882	Rfx8	Zfp454	Zfp354b	Sobp	Igkv2-109	AC130815.3	Lrrn4cl	Igkv5-48	Dnaaf1	Tmem184a	Kcnip3	Serpina9	Pld6	Gm11210	Med9os	Tmprss6	9430097D07Rik	Gm44995	Gm43303	Gm19345	Gm36642	Vmn2r93	Prss39	1700010K24Rik	Kynu	Ctnnd2	Fam78b	Fam229a	Gm48732	Gulo	Six1	Arhgap6	Eno4	Nccrp1	Gm10912	Fsbp	Gm34777	Sbk2	Gm46124	Gm47123	Fgf17	Gm35722	Ift88os	4930535I16Rik	Gja6	Gm35240	Gm17233	Phldb2	Gm38944	5830416I19Rik	B230344G16Rik	Plekhg3	Gna14	Bmp8a	Cngb1	6030468B19Rik	Cd300a	Cd59b	Myh7b	Xlr3c	Epha5	Gm38134	Pde6h	Gm9918	Akr1c19	Ptpru	Gm16537	Srpk3	Gm5602	9030624G23Rik	Rimbp3	U90926	Gm16183	Hgf	Slc7a10	Bex4	Gm15947	Gm26895	Gm15911	Gm3264	Hlx	Gm3252	Gm13883	Stra8	Guca2a	Gm15298	Gm10604	AC114585.1	Gm16137	Scel	En2	AC122413.2	Crb2	Bean1	Shtn1	Prkag2os1	AC166832.3	Gjb2	Slc27a3	Kcnmb4os2	Tmem150a	P2ry1	Ankmy1	Lekr1	G730003C15Rik	D830039M14Rik	Dcdc2c	Gm14341	Ppfibp2	Phlda2	Mroh6	Slc45a3	Clca3a1	Trpm5	Dhrs2	Lrmda	Fabp3	Tmem255a	Hdac9	AC133103.4	Cbln3	Apol8	Unc5b	Sh2d1b2	Gm3336	Cdc20b	Gm11008	Gab2	Il13ra1	Gm26682	Elfn2	AC114990.2	Fst	Cend1	Itpka	Rtbdn	Rgs18	Gm26834	AC125371.2	Mfsd4b3	Hey2	2810459M11Rik	Gm48730	Gm10825	Fgf22	Apol7a	Traj61	Gm37634	Slc35d3	4931422A03Rik	Insl5	Bmp8b	Naip5	Aunip	Faddos	Muc13	Fn1	Hebp2	Gm45846	Tgfbi	Pcsk9	Tmem44	Orm3	Clu	Gsta3	Mlana	Gm28347	Gm5901	Gm26564	Gm49368	Gm17276	Gm9951	Adrb1	Iqcf1	Gpr62	Zc3h12c	Sdk2	Gm26579	Eps8l1	Hhipl2	Il11	Gm36546	Acss2os	Gm15561	Abcb4	Gabra2	Trim80	Ryk	Sstr2	Gm35037	Snai2	1-Mar	2900079G21Rik	Klrb1b	Slc9a3r2	Vmn1r203	Mak	Gm15334	Gm45345	1-Mar	AC154546.2	Spry4	Tmem89	Col14a1	D6Ertd474e	Gm11706	Cebpa	Ifi205	Gm45437	Kctd15	Gm11755	AC168090.1	Klhl31	Klhl41	Hoxc6	Gm4881	Megf11	Gm3248	Ccl22	Tesmin	Cxcl17	Gm44503	Tcte2	Gm11772	Gm10409	Gm34574	Iqch	Klhl23	C1qtnf3	Npl	Gng8	Pawr	Pcolce2	Gm36264	Gm16146	Gm45607	Gm29538	Mrap2	Gm11724	AC160562.1	Gm3411	Cc2d2a	Gm26647	Alas2	Spata32	Kcnj14	Serpinb9b	Gm20635	Tex29	Sparc	Ypel4	Slc25a34	Gsdmc4	H2-Eb2	Zfp532	Pilra	Igkv6-15	Gm16048	Apon	Zfp980	Phkg1	A330084C13Rik	Il12a	Selenbp2	Sspo	Trbv9	Podxl	Tmprss3	Slc35g3	Dnah2	Ankrd7	9630013K17Rik	4930535E02Rik	Gng11	Cnn1	Mro	Gm45014	Fkbp9	Nbl1	Gm20511	Trim7	Gm42495	Smpd3	A130077B15Rik	Srgap1	Ccdc78	Olfr90	Cecr2	Gm31804	Gm5544	Pip5kl1	Myod1	Heatr4	1700019A02Rik	Cpne7	9230105E05Rik	P3h3	Gm45371	Gm5580	Scn2a	Fbxo2	Dio2	Gm38393	Gm12352	Cux2	Aif1l	Gm11614	Prickle2	Car14	Plpp7	Tnnc2	Gm11537	Olfr889	Zfp982	Stoml3	Scd3	Gm38293	Gm48855	Shcbp1	2610206C17Rik	Ighd	Sephs1	Xpot	Gm15853	Ube2z	Gm14029	Crybg3	Cyp27b1	Prrx1	Gm20499	Plagl1	Pdzd3	Gm9873	Ngb	Dao	Gm6729	Gm16577	Cabp7	Gm26838	1700063D05Rik	Katnal2	Ect2l	Gm13609	Copz2	Arhgef25	Sult4a1	Oas1g	Hepacam	Gm11373	Gm29125	Gm16552	Foxq1	Arg1	Kdelr3	Hormad1	Gm29237	Gm48278	Myo18b	2610042L04Rik	Srxn1	Prss32	Gm47414	Gm37850	Ghr	Fam24b	Spry3	Atg4a-ps	Syt6	Tcam1	Scn4b	Gm42682	Tmem150c	Arhgap27os1	Olfr658	Gm31479	Ighv8-14	Ltb4r1	1700092M07Rik	Oxt	Gm6133	Spata33	Aoc3	Gm47375	Slc12a5	4930565N06Rik	3110006O06Rik	Gpr63	Gja5	Gm46349	Rsph4a	1700029H14Rik	Serpine3	Gal3st2b	Gdap1l1	Gapt	Fkbp1b	Grhl3	Hoxa2	A230087F16Rik	Pi16	1700026J14Rik	S1pr5	Slco4c1	Gm48935	Actl7b	Mrln	Gal3st2	Akap6	Igkv1-135	Aire	Grin1	Tnk1	Glp1r	Ssmem1	2810457G06Rik	Bcl6b	Eda	Gm867	Spatc1l	Gm12316	Gm47547	Pcp2	Tbxas1	Mrc1	Gm26760	Gm5538	Cfb	Gm16364	Plch1	Dhtkd1	Ighv2-9	Hsf5	Gm21738	Fzd10	Zfp521	Agbl1	Dbx2	Olfr1396	Lpar3	Armc2	AC132444.2	Proz	Igkv10-96	Tnfrsf8	Atp2c2	Zfp967	Ache	Ighj3	1700027J07Rik	Adamts20	Gm36975	Lilr4b	Gm15498	Ucp3	Spdye4b	Trim17	Gm12264	Gm26683	Pax5	Fam71d	Ifi202b	Gm26874	Lrrc9	4732490B19Rik	Bcl2a1a	Gm35507	BC016579	Xkr6	Klk10	Fam81a	Slc23a1	Ppifos	Pif1	Wnt2b	Mia	Gm16213	Gm19589	Tmsb15b2	E130304I02Rik	Gm15477	Olfr1459	Tenm1	Tmem45a2	Zfp768	Esr2	Nlrp10	Adcy10	A630001O12Rik	Asb14	AC157554.2	Tbr1	Cdhr3	Gm45479	Cldn23	Gm38947	Galnt16	Kmo	Gm26679	Morn4	Gm30655	Gm11175	1700066M21Rik	AC141880.1	1700040L08Rik	Gm17096	AC154200.1	Tmem216	Mst1	Olfr56	Arf5	Zbtb6	Wdr61	Med31	Rpl7a-ps5	Igkv6-23	Gm28048	Bcl11a	Gm27209	Gm44214	Rtn2	Col8a2	Npr1	Lepr	Fstl4	Heatr9	Trav3n-3	BC028528	Gm48521	Nectin2	Gm45515	Gm47200	9430037G07Rik	Gm5608	Gm10197	Gm44271	D930019O06Rik	Ccdc182	AC154760.1	1700064M15Rik	Gm26742	Cym	St6galnac1	Pde8b	Gm4349	Gm13920	Gm41031	Muc20	Gm26745	D930007J09Rik	Itpr3os	Hs6st2	Ttc12	Wdr86	Slc22a1	Dynlrb2	Dnajb7	Gm13375	Serpinf1	Megf8	Gm15392	Gm32364	Gm3488	Grin3a	4732414G09Rik	Itga1	Strip2	Tmem45a	Gstt1	Dact1	Camk2n2	S100b	Gm15601	2900045O20Rik	Alox12	Gm26511	Tpm2	Ephx3	Stox2	Catsper3	Gm43479	Dtnbos	Mlkl	Gm47827	Gm26702	Olfr57	Msantd1	Gm47738	Hbegf	Cd180	Xrra1	Hgfac	Gm47167	Trav15d-2-dv6d-2	Nos2	Cubn	Gm12256	Shisa8	Spsb4	Gm48619	Gm20403	Arhgef40	Gm30246	Tnr	Teddm1b	Gm28988	Ptk6	Gm8206	Map3k19	Gm48684	Gm20319	Gm10062	Rasal2	Gm27194	Gm27028	Zfp36l3	Fam184b	AC161812.1	Pcdha8	Scn4a	D030051J21Rik	Zfp9	Mpped2	Gm31374	Acta1	Gm47705	4933407L21Rik	Rgs20	Trim72	Apol10a	Gm15228	Ppara	Platr1	Gm13746	Gm42567	Zeb2os	Mafa	Gnao1	Gm48422	Gpr82	Elavl4	Rps6ka6	Gm38037	Adgrl4	Olfr1307	Pth1r	Ube2d2b	AC164424.1	Gm19385	Olfr524	Chrna2	Gm12531	Gm20661	Ppfia4	Tmem265	Plekhg6	Lexm	Gm45441	Kalrn	Gm15728	Nmbr	Ermap	Gm15690	Gm11815	AC158554.1	Gm26606	Gm31805	Sult6b1	Gm10532	Tgm7	Gm16059	Kif18b	Otop3	Cabp1	Gm45783	Tecta	Rhox4a2	Tex38	Lrrc31	Usp29	Cpne9	Gm26902	Gm5134	E330009J07Rik	Gm13496	Kcnk5	Gm29609	Slc36a3	Hsd3b7	Trim16	Cox15	Insig2	Tsc2	Tmem253	Chn1	Mmp19	Alkbh3os1	Plpp1	Timp1	C230035I16Rik	Gdf15	Slc25a2	Gm26580	Rnase12	Olfr1247	Prss50	Gm26774	Zfp185	Gm43825	Trpc5	Nostrin	Gm21188	Sox5os3	Lrrc69	Galnt14	Zfp965	Dock3	Gm5532	Tifab	C030034L19Rik	Thsd7a	Rrh	Syce3	Amot	Wee2	Fcor	Rgs9	Fam20a	Fbxo43	Areg	4932412D23Rik	Try5	Cyp26a1	Tubb6	Nek10	Gm14198	Gm16559	Lgr4	Cxcl13	Klra5	Klra4	Epdr1	Adam21	Ak5	Zswim5	1700025N21Rik	Gm45866	Enox1	4930592C13Rik	Coro6	Apol7c	Arhgef17	H2al1m	Lrrtm2	Zfp385c	1700058P15Rik	Gm26694	Gpr152	Smyd1	E2f8	Ssc5d	Dusp14	Gm16599	Dpp10	Pald1	Gulp1	Nr2e3	Gm29094	Gm46204	Olfr624	Pde7b	F420014N23Rik	Ehd2	4930422M22Rik	Trim69	Gm48893	4930562C15Rik	Sned1	Dock7	Gm21284	Depdc7	Rbfox2	Ank1	Soat2	Gm16192	Aldh1l2	Naip6	Gm43077	Adap2	C1ra	Slc11a1	Fam217a	Gm31513	Dcst2	Gm14097	Fam227b	Adgrf5	Plcd1	Trav11d	Proca1	Omd	Spp1	Gm36159	Slc5a10	Trim30b	Gp5	Fam184a	Gm11261	Sox8	Ly6d	Dcbld1	Gm49392	Pard3	5-Sep	Gm20463	Asic3	Cables2	Apol7e	Csprs	Bcas1	Star	Traj17	9530027J09Rik	Tm9sf1	Cage1	Olfr784	Pcnx2	Hspa12b	Iglv1	Klhdc7b	Mip	Gm17201	Rin2	Trpm6	Gm35572	Syce1l	Gm2897	Siglec1	Ednra	Gm12996	Syt13	Gm28068	Oscar	Gm26716	Gm26730	Mzb1	Trim30d	Myadm	Gnat1	Gprc5a	Large2	Far1os	Sox6	Gm29155	Cyb561	Gm5093	Gm44763	Gm26965	Fads6	Gm48942	Acta2	Zfp345	Ccdc154	Siglec15	Cdc25c	Cacng4	Ppef2	P2ry2	Zglp1	4930566F21Rik	BB123696	Gm10563	Dixdc1	Cib2	Cort	Pkhd1l1	Slc17a7	Gm45095	Zkscan4	Smad6	Gm13056	Igdcc4	Ubap1l	Snx31	Lhfpl1	Gbx1	Gm15567	Rab40b	Ctsh	Gipr	Fndc4	4930555A03Rik	Epor	Gm13483	Gm20732	Dlg2	4930512J16Rik	Acp4	Gm44097	Popdc2	Dnm3os	Trav15n-2	Mdga1	Slc51a	Olfr539	Lrrc46	Rnf17	Gm15759	Samd14	Gm28905	5033406O09Rik	Eqtn	Brsk2	Igkv1-117	Cxcr2	Jdp2	Hgd	Fam166a	Fam83f	Armc12	4930533K18Rik	Tfr2	Tmem236	Ang	Rgs6	Cryba1	Gm17115	Carmil3	P2rx1	4933415A04Rik	Nupl1	Cox6a1	Gm38336	Tmc3	Fxyd4	Ctdspl	E030018B13Rik	Dok3	Gm47113	Map3k9	Sema6c	Pcyox1l	Abcc4	Cd38	Letm2	1700094J05Rik	Cd22	Mab21l2	Galnt3	Tead3	Gm37724	Clec4a1	Gm43915	Adarb2	4930540M05Rik	M1ap	Nphs1	Ppl	Olfr1369-ps1	Slc4a10	2210008F06Rik	Gm20695	Mmp23	8-Mar	Tmsb15a	Tmem40	Ghrl	Gm19757	Rasl11a	Hist1h2ah	Trbv12-3	Ephx4	B9d1os	Sh3tc1	Gm43913	Flvcr2	Gm1673	Pla2g4c	2410080I02Rik	Col19a1	Hsd3b2	Gm42726	Habp2	Trpc1	Crtac1	Gm44731	I830077J02Rik	Gm43634	Scgb3a1	AC157610.1	Gm36899	Shd	Gm11525	Cadm4	Kcnmb4os1	Myzap	Gfra2	Gm48914	F530104D19Rik	Gm44739	Plin1	Gm28892	Trav3d-3	4931406G06Rik	Gm12999	Gm43434	AC132444.6	Gm26867	AC122509.1	Nt5dc2	Gm12648	Stk32c	Efhc1	Tns2	Itpripl2	Krt18	Gm4632	Gm49015	Prss53	Fzd3	Cd19	Sele	AC133103.5	1700021N21Rik	Gm14820	Tmem51	Snta1	Fxyd2	Eya1	Gm45474	Spdya	1110002J07Rik	Gm20670	Magee2	Aldoart2	Plekha4	Scgn	Ogdhl	Trmt61a	9230110C19Rik	Magi1	1810011H11Rik	Gm34086	Polr3g	Arl6ip6	Dhx29	A830005F24Rik	Glce	Pomc	Pard6b	Gm37915	Sema4g	Gm15713	Abhd3	Mdrl	Gm20560	Chac1	Gm28940	Il17rd	Serpina3g	Adam11	Gm12802	Adgra2	P2ry12	Gm44941	Gm44674	Nacad	Gm20506	Gm21958	Gm12061	D6Ertd527e	Gm44647	Gm12265	Atf3	Spaca9	Pimreg	Cacna1b	Gm43951	Dgkeos	Gm26643	Nnat	Il1r2	Pitpnm2os1	Gm26562	Ccl27a	Cfap73	Pigz	Hecw2	Gal3st2c	Oprl1	Gm16897	Arl9	9530046B11Rik	A230005M16Rik	Klhl14	Vwa7	1700030A11Rik	Gm26964	Speg	S100a14	Prr33	Pitpnm2os2	Gm16982	Cma1	Gm17206	Gm13708	Sypl2	Psg16	Prss27	Stx19	Kcnip4	Gm16894	Olfr839-ps1	Gm15726	Gm42428	Gm45029	Synpo2l	Zfp13	Tspan8	Nos1ap	Gm20512	Gm28044	4930533N22Rik	Sbspon	Gm16239	Cyp2t4	Gm2956	Gm46411	Nectin4	Amph	Tmbim7	Gm13075	Siglece	Lca5l	Gm48824	Cx3cr1	1700021J08Rik	Cfap157	Ushbp1	Gm26797	Cd300lf	Gm45627	Scn11a	Abi3bp	4933408A14Rik	Gm16295	Gm12953	D930020B18Rik	Crlf2	Hook2	Eif4ebp2	Phf2os1	Ipo4	Casc1	Rpl11	Gm26718	Btbd11	Itga2b	Rps6kb1	Spa17	Map9	Nnt	Thap3	Lmna	2310026L22Rik	Bhlha15	Lrrc66	Nfe2	Slc4a11	Pygl	Mark1	Lurap1	Riiad1	Tcrg-V5	B930094E09Rik	Sh2b2	Gm14154	Ttll10	Elfn1	Cep112	Terb1	Gm47216	Gm5741	Anxa9	Plcd3	Sema4c	9430078K24Rik	Gm45542	1700027F09Rik	Gm48900	Gm27029	Gm26686	Smim6	Zfp385a	Gm26516	Myrf	Vash2	Sdc1	1700007G11Rik	Tslp	Gm42789	Tbkbp1	Rptoros	BC037039	Gm43221	Lsmem1	Amy1	Myadml2	Esrp2	Zfp652os	Angptl1	Mpeg1	Sgpp2	4731419I09Rik	Gm13889	Slc16a7	CT025624.1	Tmem30c	Tspan18	Tmem254a	Lrp1	Olfr1385	Gm17116	Gm10800	Adamtsl2	Fam13a	Tagln3	AC117232.1	Pde1c	Olfr173	Art1	Klrg1	Sptbn2	Gm47425	Awat2	Klhl30	Platr29	Jam3	4930544F09Rik	Tmem150b	Cpt1c	Trf	Gm34678	Phex	Klk9	Gm17077	Entpd4	Gm37035	Hamp	Ltk	Wnt16	4930544D05Rik	Lpin3	Obsl1	Rnf208	AC117662.4	C920006O11Rik	Nlrc4	Gpld1	Drc3	Aif1	Dnajb12	Gm26778	Rapgefl1	Lipo3	Ing5	Mief1	Lrrc8b	Mocos	Foxj1	Gm17041	Gm14762	Plbd1	Nexn	Gm44238	Trav4d-3	Dbndd1	Gm47633	4930557K07Rik	Pcyt1b	Cfap126	Stard8	Wscd1	Gm16287	Gm28800	Aldh1a3	A730043L09Rik	Gm15423	Platr17	Ryr1	Lrr1	Gm26558	Dpysl5	Gm45322	Rab34	Arhgap20os	Il18	Gm45076	Gm29264	Lin7b	Gm35082	Arhgap15os	Serpinf2	Zfp651	Cfap46	Gm33467	Mgam	Gpr182	1190005I06Rik	5730507C01Rik	Gm46210	Gm37240	Olfm1	Kif14	Gm43069	Pagr1b	Gm26822	Prr15l	Slc9c1	Lrrc19	Lrrc75aos2	AC133103.1	Gm12709	Aloxe3	Hnf1aos1	Smagp	Gp1ba	Loxl3	Gm48505	Gm1141	Fam228a	Gm47214	B4galt4	4930594M22Rik	Rassf4	Gm45231	1700029M03Rik	Lyplal1	Lhfpl4	Pak6	Gm44123	Tmem269	Gm33056	Lmo7	Slc6a19os	2700062C07Rik	Melk	Serp2	Zpbp2	Reep2	Sgcb	Gm6225	Cdnf	Txndc16	Gm15886	Ybx3	1300014J16Rik	Fam221a	Ralgps1	Gm11672	Slc9a3	Arhgap24	Gm45267	Ano7	Gm14486	AC125351.1	AC139347.1	1700034I23Rik	Klhl32	Gm45151	Gm16133	Pbx1	Gm34069	Gm17200	Rdh9	Mag	Kif19a	Aldoa-1	Gm49320	Psma8	2210010C04Rik	Slc16a11	Grin3b	Rec8	Nfe2l3	Ak4	Sirpa	AC124555.1	1700001P01Rik	Rab44	Tcap	Mindy4	Rnf39	Gm14252	4933424L21Rik	Kcnab1	4933432I09Rik	Agmo	Gm34794	Gm26737	Gm10687	Gm16006	Bfsp2	Espl1	B3galt5	Rbm44	Gm29408	Gm17529	Pip5k1b	Hist1h3b	Il1rl1	Gpr4	Hist1h3g	Slc30a3	Vmn2r96	Mt1	Ppp1r14a	Grik4	Gm33785	Vwf	Capn9	Gm26656	Mmp25	1810008B01Rik	4933422A05Rik	5031425F14Rik	Gabrb1	4930507D05Rik	4930452B06Rik	Tcrg-V6	Mgll	Gm26693	Nob1	Nr2f6	Ift81	4732491K20Rik	Trdv5	Traj22	Tom1	Zfp202	Ptpn13	Apom	Gm19590	4932443L11Rik	Notch3	Gm37876	Hes1	Flt1	Gm26681	Gm6639	Gm44317	Rab27b	4933406J10Rik	Atcayos	Gm17133	Cp	Bcl2l15	Gm42957	Gm42984	A930041C12Rik	Gm44175	Npas4	Kcnc2	Syngap1	Gm34921	Gm35520	Pkd1l2	Fzd6	Omg	Zfp184	Gm16853	Astl	Garnl3	Ltc4s	4933431J24Rik	Gm33460	Rbm20	Arf4os	Card14	Spi1	Ddx25	Mpp4	Ecm2	Fbxo39	Tnnc1	Zfp707	Trbv23	S100a1	Mfsd13b	Trav4n-3	Nr6a1	Arap3	Dnhd1	Sh3rf1	Tmc4	Gm20400	Ccdc63	Gm19684	Amhr2	Sult6b2	Gm14827	Klk7	Gm13982	Clip4	Prss30	Pkp2	Acbd7	Cst6	Aipl1	Colca2	Gm42596	Cdc42ep2	Gm43549	1810020O05Rik	Gm37696	Gm39321	Olfr46	Vegfc	Prr29	Pnpla3	Cybb	Fndc7	Ccdc175	Tnfrsf21	Spag17	Gm11626	Gm48552	Fgd4	Txlnb	Arfgef3	Pld4	Gm44623	Cox6a2	Aldh8a1	Cpa3	Fer1l5	Kcnmb1	Endou	Gm43604	2900089D17Rik	Gm13561	Gm27019	Slc46a2	Clcn1	Gm47639	Slfn4	Slurp1	Gm19531	C77080	Opn1sw	Slc35g2	Gm10804	4921516A02Rik	Pls1	Hsf2bp	Gm26527	Cd46	Trav13-1	Ttc16	Rilpl1	Gm10734	Flywch2	Hk3	Gm13830	Pank4	Gm21887	Zc3hav1l	Nek3	Gm26534	Fam3b	Afp	Adhfe1	Blnk	Gm11454	Hacd1	Zfp786	Gm3020	Gpc5	Ankrd29	C030014I23Rik	Slc18a1	Tuba3a	4930548H24Rik	Platr11	4930483K19Rik	Gcnt7	Cercam	Gm2415	Trpv6	B430010I23Rik	Gm17032	Gm9465	Igsf9b	BC030867	Gm42457	Gm30211	Pacsin3	Dpcr1	Bend4	Enah	Olfr1444	Gm15543	Gm11527	Gcm2	Tsx	Ptgdr2	1700047A11Rik	Olfr314	Dbn1	Efhc2	Gm13594	Rbm47	9430041J12Rik	Penk	Chd5	Il17re	Gm26521	Dusp13	Gm5819	Myom1	Gm20735	Cideb	Tmem163	F930015N05Rik	Scd1	Gm16333	Prss2	Btrc	Sgo1	Nol12	Gm15401	Prdm16	Trav7n-5	Cpt1a	Gm2a	Wdr35	Cse1l	Gpc1	Taok3	Mtmr7	Ticam2	Gm49373	Gm15996	Fmr1os	Gm4950	Gm27201	4933416M07Rik	Muc3a	Fam163b	Ces2c	Gm34093	Gm10874	Gm11639	Gm15964	Smim18	Gm43136	Kcnrg	Echdc3	4732496C06Rik	Gm5907	Bdkrb1	AC158605.1	Cd163l1	Gm10845	Gm45447	4930469K13Rik	Akr1c18	Sema3d	Myo1a	Gm30918	Kif17	2010013B24Rik	Gm26790	Gpd1	Rbm24	Rep15	Stmn3	Sync	Trav7d-5	Fam187b	Gm32569	Gm12841	Ckm	1700011H14Rik	Gm12746	Chadl	Elovl4	Gm48933	Cdkn2b	E030044B06Rik	Vil1	AC163720.3	AU019990	1700112D23Rik	D630044L22Rik	Ncs1	Ntf5	Oaf	Slc16a4	Slc39a14	Gm10190	Ccdc148	Gm17334	Phf21b	Acpp	Polr2i	Snhg9	Rpl36a-ps1	Mki67	BC049762	Cpsf2	Serhl	Ostc	Lix1	Gm46440	Chst3	Nwd1	Ankle1	Nqo1	4930473A02Rik	Lrrc49	Creb5	Car5a	Slc27a5	Gm16892	Ch25h	Lyz2	Gm45081	Spag5	Shcbp1l	Gm12689	Ica1	Kcnab3os	Dnah14	Slc17a8	Gm16755	Gm28289	4930445N18Rik	Gm13536	Spag8	Klra1	Dnmt3bos	Gm28198	Cilp2	Mageb3	Hist1h4m	Gm14540	G530012D18Rik	Smco3	Park2	Gm48903	Gm960	Kbtbd6	Gm15638	6030408B16Rik	Clmp	Asap3	Rgs9bp	Gm6288	Efhb	Gm43134	9230020A06Rik	Mest	Gm16618	Col27a1	Efcc1	Gm43062	Ccdc106	Tst	1700034P13Rik	Pbx3	2310074N15Rik	Slc30a5	AC146911.1	Mcts2	Trim12a	Hey1	Klri1	Rdh1	Dab2ip	Gm45709	Ccdc152	Gm13620	Plekhf1	Cabp4	AC127341.5	Zfp111	Gm3468	Gm31282	Gm39929	Gm44264	Kcnk6	Gm16302	Tnfsf13os	Fam83g	Rasl12	Fcrl5	Gm15406	6720483E21Rik	Gm10320	Mmp28	Gm15872	Slco4a1	Ptcra	Fbxo40	Gm37768	Pde6g	Msh4	Rnf144b	Gcnt2	Gm47061	4930580E04Rik	Gm48765	4631405J19Rik	Kcnk12	Rnf223	Gm45355	Coro2a	Cacna1d	Gm48512	Prdm4	Gm26710	Amh	Sfxn5	Adgrg1	Pcdhgc5	Chil6	Ier5l	Gm553	Rai2	Gm28085	Hes7	Reep1	Gm5103	Tbx19	Gm29156	Gm11802	Arnt2	9330154K18Rik	Ms4a1	Gm26858	Gm48570	Coprs	Gm26841	Fbxl2	Bcar3	Slc9b1	Efcab8	Gm47861	4930558J22Rik	Crisp2	Gm15409	Gm20652	Slc22a4	Gm15749	Fmnl2	Cfap53	Dnah10	Otoa	Dmrta1	Gm10550	Bspry	Ggn	Cc2d2b	Cntnap2	Plscr4	Cdkn1a	B230220B15Rik	Gm45022	Sulf2	Rnf128	Ccdc157	Traj53	Rhbdf2	5033417F24Rik	Zfpm1	Gm15563	Trav12d-3	Ccl3	Dazl	Wdr95	Rnf225	Epm2a	Rbpms	Bub1	Tfap2a	Gm16135	Tead2	Platr31	Shisa4	Camk2n1	Emilin2	Lrrc8dos	Epb41l1	Rhod	Hpdl	Gm13387	Ldhal6b	Trav6d-3	Ctsk	Gm12227	Ttbk1	Gm35657	Gm44170	E2f7	Evc	Ascl3	Gm15556	Gm47003	Gm11766	Gm11690	Iqcf5	Atrip	Gm996	Gm45844	Usp54	0610038B21Rik	Fbxo45	Plp2	Tctn3	Adgrd1	Fam174a	Pkp3	Slc6a9	Gm48559	Olfr374	Prss33	Rab39	Mpzl1	5830418P13Rik	Tiam2	Vpreb3	Gm17477	Gm14443	Ankdd1b	Gm45351	Kcnk3	Gm8225	Capn5	L3hypdh	9330161L09Rik	Slc15a3	Slc6a13	Gm31718	Dach2	BC051077	Ebi3	4931431C16Rik	Zfhx2os	Csf2	Gm26613	Gm26916	Cpt1b	Gpr135	Slc29a4	Trbv10	Nxf2	Metrnl	St5	Plet1	Slc2a2	Gm43690	Gm47221	Slc6a8	Traj38	Gm47712	Nrbp2	Sirt1	Fbxo47	Isoc2a	Cbx2	Plppr2	Fcgr2b	Epn2	Ap3d1	Zfp189	Vamp7	Gm42421	Gm9968	Slc26a1	Cnih2	Gm13565	Mroh5	Gm13572	Gm15956	Gm13554	Cfap54	Pdzd9	Medag	Pnma1	Aoah	Gzmb	Svip	Ankrd60	4921514A10Rik	Comp	Rapgef4os3	Dsp	2310001K24Rik	E130116L18Rik	Gm29151	Sncb	Ciita	Gm26905	Jchain	Ptpn5	D830030K20Rik	4933428P19Rik	C78859	Gm49207	Nek11	Mybl1	Nrap	Corin	Papss2	Gm15598	Pcolce	Ankib1	Gm16272	Zfp661	1700109H08Rik	Tram2	Plxnb1	Mageh1	4921511I17Rik	Mgst3	Chic2	Myo3b	Ankrd42	Dusp9	Olfr482	Mcf2l	Serpind1	1810012K08Rik	Slc22a21	Rapgef3	D830024N08Rik	Tmem205	Pkn3	Gm45168	5330411O13Rik	Gm10406	Srgap3	Lif	Gm48485	Tshr	4930520M14Rik	Gm49164	Esm1	Gm10516	Eid3	Kcnh4	Cntnap1	Gm48607	Gm4117	Psd3	Haao	Tmem132a	Kcnd1	Fam227a	Gm16984	Dusp18	Src	Wnk3	Gm48342	Gm26753	Angpt1	Gm43796	Cct6b	2310026I22Rik	Arpp21	Knop1	Alox5ap	Zfp593	Far2	Hesx1	Gm15326	Gm43661	Serpina3i	Ccdc87	Gm10322	Gm28592	Lrrc4	Gm30790	4933427J07Rik	Gm6961	Rassf8	Marveld2	Gm14139	Gm43118	Cdh11	Nek2	Trim47	Gm14493	Gm15614	Celf5	Gm47802	D630029K05Rik	Ephb2	Nphs2	Fam129b	9330102E08Rik	Nphp1	Lamc3	Izumo1	C86187	A030001D20Rik	Gm5577	Rem2	Bnipl	Kif20a	Cenpu	6530409C15Rik	Gm26786	Crb3	Rmnd5a	Noxo1	Mfsd1	Slc25a15	Hykk	Appbp2os	Vdr	Gm47939	Gm26750	Pdzrn3	Gli1	Ccdc116	Btnl2	Dmtn	Il9r	Gm10688	Nrip2	Rbm8a2	Ttk	Gm47578	Xkr5	Ndrg4	Brd3os	Gm28402	Prex2	Pagr1a	Fscn2	Slc35e4	Gm26799	Daglb	Dqx1	Ppp1r3e	Caprin1	Gm31793	4930524O07Rik	Gm48045	Celf4	Gm26876	Ldlrad3	Kif2c	Gm10457	Adamts3	Gm19619	Hap1	Hif3a	Bicd1	Hsd17b1	Tmem72	Gm14401	Col4a4	Aknaos	I830134H01Rik	Spin4	4930500M09Rik	Rab30	Car13	Tuba8	Slc2a6	Mapk8ip2	AC102103.1	1810049J17Rik	Ccdc85c	Gm6169	Hist1h2af	Tktl1	Pipox	Abcc3	Pmepa1os	Pyroxd2	Gm26625	Mroh8	Gm7102	Dnah11	Pex1	Sh3yl1	Ppp2r3d	Acsf2	P2ry14	Slc35f5	Gm17029	Ispd	Muc4	Gm21962	Cdh15	Rac3	1700104B16Rik	Ranbp3l	2700081O15Rik	Mafb	Gm27021	Myo7a	Plcd4	Ripk4	Atp1b2	Gm34885	4933411E08Rik	Tppp3	1700086P04Rik	Gm49189	Gm44662	Liph	Gm48242	Dusp3	4930458D05Rik	Slc5a2	1810021B22Rik	Gm48095	Klhl4	Kctd21	Gm33195	Ascl4	Clspn	B3galt2	Vps33b	Hdhd3	Traj27	Traip	Tubb3	Rack1	4930486L24Rik	Rbpms2	Gm10300	Sult1a1	Amt	Gm14302	Pld1	Ttc36	Alpk3	Gm45016	Fam71f2	Gm20756	Prr5	Themis2	Gm11205	Rarb	Gm26808	Tgfb2	Gm11655	Syn1	Gm35189	Neil3	Gm14453	Tcrg-V7	Efna2	Atp7a	Traj21	Arap2	1810019N24Rik	Mettl17	Art4	Mical3	Dyrk2	Zfp647	Fbxo24	Gm9754	Ly86	Cysltr1	Evpl	Pard3b	Disc1	Rilp	Mcm10	Bub1b	Rec114	Kdm6bos	Gm17231	Sycp1	Gm48653	Gm48236	Rasgef1b	Gm11674	2010007H06Rik	Gm47767	Apc2	Gm44709	Tcrg-V3	Gm16121	Iglc3	Npas2	Gdf9	Dram1	Gm19557	Zg16	Gm20517	Gm15859	Trav4d-2	Fam35a	Dennd6a	Anks6	2010015M23Rik	Ddx47	Pcdhga9	Phactr3	Synm	Gm47566	Trdv4	Rubcnl	Gm26787	Hus1b	Lix1l	Hyal3	Apol11a	Foxc2	AC151836.1	Tox2	Gm15932	Gm12207	Adam22	Rad54b	Gm26798	Mkrn3	E130218I03Rik	Gm26538	Abhd12b	Lrrc74b	Slc23a3	Mtfr2	Gm26642	Dzank1	Iglc2	Tars	Nr4a2	Stag3	Rabl3	4930568A12Rik	Gm42688	Gm26518	A930028N01Rik	Zfhx3	Ifng	Gm13264	Gm12289	Xpnpep2	Zfp518b	Gm26675	A430105I19Rik	Nol3	Gm33280	Klrb1c	4930404A12Rik	Nsg1	Gm43140	Sp9	Alpk2	Baiap2l1	Depdc1a	Bmf	Cd80	Aldh3b1	Aifm2	Sipa1l2	Taco1os	Slc25a53	Zfp811	Cdc42bpb	8-Sep	Rptor	Prss16	1700041G16Rik	Cep41	Gm19667	Gm14435	Fscn1	Smarcd3	Ell3	5430427O19Rik	Gm11455	Fer	Gm16251	Gm27206	Nmnat2	Traj28	Tnnt2	Sh3pxd2b	Gm45234	Fancd2	Gm43579	Adam1a	Rab36	AC126280.1	Loxl2	Gm15541	Slc7a8	Pvrig	Tmprss4	Klrc2	Gas2l3	Klhl5	Gpr162	Ppp3r1	Mprip	Gm10369	A430105J06Rik	Cfap77	5830454E08Rik	Nabp1	Heg1	Slc6a19	AC158769.1	Gm14320	BC065403	Gm48746	4933404K13Rik	Bco2	Troap	Gm26785	Gm17134	Napsa	Cxcl16	Cep295nl	Trdv3	4933427E11Rik	Rab39b	Sh2d1b1	Gas7	Postn	1700065D16Rik	Smtn	Cd63	Prkag2os2	Ankrd9	Dcaf5	Gm12355	Wdr66	Adam4	Hoxa1	Slain1	Retsat	Trip6	Arvcf	Ccr5	Thap2	Gm31749	Gm15834	8030462N17Rik	Trgv2	H60b	Gm26531	Tln2	1700029I15Rik	Kcnj13	Pbk	Chmp4c	4933430L12Rik	Lancl3	Plch2	Gm15873	1700112J16Rik	a	Dpf1	Prrg4	Ccdc39	Morn2	Lockd	Spag6l	Gm36584	4933408B17Rik	Dyrk4	Trav13n-2	1700017M07Rik	Tctex1d4	Cdc42bpg	4930524J08Rik	Gm3604	Pdcd6	Ugt1a7c	Fhdc1	Kif4	Slc43a1	Gm5239	Tnfsf13b	Gsg1	BC030499	Hist2h3c2	Hhex	Apol7b	1700125G22Rik	Rin1	Gm21981	Nab1	Dennd1b	Akirin2	Paqr4	Celsr2	Gm28707	Fam221b	B430219N15Rik	Gpr55	Tmem37	Rpp14	Spata13	Trbv3	Gm44067	Gm10518	4930500F10Rik	Arhgef5	1500009L16Rik	Gm11521	Col1a1	Gm48545	Ccl4	Zscan10	Gm48899	Ttc23	Ttll13	Gm2093	Spata31d1a	Mapt	Lmntd2	Zfp219	Parpbp	Dip2a	Gm9903	Mecp2	Mfsd13a	Tex14	Gm12762	Bc1	2410004P03Rik	Iqsec2	Spns3	B230334C09Rik	Nr3c2	Aph1c	Abcd2	Gm38155	Pou4f1	Gm15473	Nanos3	Ogfrl1	Zan	Rnf151	Mppe1	Nlgn2	Dlg5	Gm572	Ppp1r13l	AI597479	Inca1	2410089E03Rik	Tedc2	Agbl3	Gm38979	Gm2447	Shb	Gpr25	1700016G14Rik	BC034090	Myadml2os	Gm30034	Oscp1	K230015D01Rik	Gm10309	Mlf1	Hlf	Gm49256	Tg	Gm128	Gm29675	Ccdc40	Ly6k	Fdxr	Cntln	Ccl25	C330027C09Rik	Dgke	P2ry10	3830403N18Rik	AC122413.1	Gm5111	1500035N22Rik	Olfm2	Tagln	Flt3	Tle6	Adipoq	Sorbs3	Npm2	Scn8a	Prr22	Tepp	Gm40787	Gm32950	1700018A23Rik	Cd40	Gm14091	Serinc5	Lgals3bp	Mtus2	Zbtb40	Tulp2	Gm47735	Prkar2b	Mms22l	Rb1	Gm13012	Akap2	Farp2	Mir670hg	Slc22a13	Gm15983	Smoc1	Vegfa	Gm16094	Stx3	Hmmr	Fut7	Robo1	Zfp449	Gm37982	Pde6b	Gpr179	Csrp2	Tes3-ps	1700018L02Rik	Gm13571	Ccrl2	Trak2	Spib	Gm11646	Asb5	Mtss1l	Gm15624	Meig1	Gm14322	Zfp575	Hmcn2	1700022I11Rik	Sh3bp4	Gm26909	Baiap3	Gm10382	Stard9	1700064H15Rik	Hspe1	4930558K02Rik	Rabgap1	Slc48a1	Ifit1bl2	Gm28036	Oit3	Gapdhs	Adap1	Gm28268	Gm26637	2700046G09Rik	Trav8-2	Gm30292	Aox2	Morc1	Lcat	Gm38102	Sema3f	Trav14d-1	4833445I07Rik	Aqp3	Zfp408	Foxd2	Gm17203	Upk1a	Gm43599	Dyrk3	Fibcd1	Stom	Dusp16	Art3	Gm7125	Ptpn4	Gm10638	Plod2	Vwa3b	Fv1	Aqp9	Dnajc16	Acbd5	Gdpd1	Zfp442	Alg9	Tspan9	Aspm	F13a1	Tigd3	Gm26892	Rasd1	Elavl3	Gm4787	Gm40841	Gm17058	Fgf6	Ppp1r18os	Map7d3	Sptbn4	Dennd3	Chpt1	Dgkg	Lmtk3	Nlrx1	Lrfn1	Akap7	Knl1	Zpr1	Slf1	Efnb2	Traj11	Gm9970	Mapk8ip1	Sgtb	Gm48081	Plxdc1	Gm15346	Trdj1	Wnt4	Gm45184	Ly6c1	Foxe1	Gm20442	Pdzd2	Tm4sf5	Tmcc2	Gm5475	Sh2d5	Adssl1	Gpr160	Cfap45	Slc12a8	Gm12319	D430041D05Rik	Actr3b	Yes1	Gm4419	Zfp94	Prim1	Ccnyl1	Strn	Alas1	Lrrc32	Podxl2	Gm26635	Efcab12	Timm8a2	Kcnj16	Fnbp1l	Dleu7	Itgb8	Il21	Pcdhga8	F11r	Hoxa3	Gm26722	Lamc1	Derl3	4833422C13Rik	Map6d1	Dcbld2	Gm6685	9030025P20Rik	4930455C13Rik	Smpdl3b	Cdo1	Nudt21	Car15	Traj6	Gas2	Ifi44l	Plod1	Art5	Trbv12-1	Armcx4	Spo11	Srp14	Scml2	Gm20708	Phldb1	Arl11	Coro2b	Gm36423	Bbs5	1700030J22Rik	Tas1r3	Slc23a4	Gm31897	4921517D22Rik	Map1s	Rd3	Ssc4d	Gm45051	Mrgpre	1700047I17Rik2	Gm26860	Cnbd2	AC163040.1	Cep55	Cd79a	Luzp1	Gm3417	Unc80	AC112943.2	AL589670.3	Gm26869	Gm30934	Clnk	Actg2	1700102H20Rik	Rpl13a-ps1	Dcst1	Gm14703	Cystm1	Fam8a1	Gm27042	Ifitm2	Gm47486	Gnpda2	Aldh1l1	Cxcr5	Grm6	Trav16	Tmem263	Traj52	Crip2	Rnf20	1700019D03Rik	Stx1a	Gm10605	Prr18	2210411M09Rik	Gm26816	Gm47270	Stkld1	Gm17597	Gm42903	Ighv1-47	Traj35	Gcnt1	Armcx6	Tagap1	Map7	Ncf1	Rsf1os2	Gm14698	Rnd1	Gm13563	Chsy1	Abcd4	Slc6a20b	Kctd12	A230072E10Rik	Dync1i2	Cited4	Gm44053	Mamstr	Mtag2	Dlec1	Fgl2	Utf1	Dnal1	Gm21992	Car9	Gamt	Rwdd2b	4930579G18Rik	Rapsn	Ercc6l	Traj37	Hyls1	Casc4	6030443J06Rik	Smarca2	Olfr433	Nynrin	Gm15122	Pla2g4a	Gm14487	Car5b	Als2cr12	Gm47439	Lrtm2	Aurkb	Gm15965	Gm48796	Degs2	Kif9	Itga9	Gm15747	Ntn5	Habp4	Gm4767	Pstpip2	Ttc41	Gm15283	Stx2	6720489N17Rik	Ifi207	4930509G22Rik	Tmem198	Gm26636	Gm13556	Gm15890	4930542C12Rik	Gm20402	Gm26525	Gm10399	Prr36	Gm15657	Wfs1	Orc1	Map2	Nuak2	Ccdc162	Icmt	Plaur	Gm48604	1700086O06Rik	Slc35e3	Gm42982	Hpse	Hmcn1	4430402I18Rik	Glrp1	4930426D05Rik	Gm39822	Scimp	Gm17039	Plce1	Gm26617	Gm17017	Ccdc112	Piwil2	1810010H24Rik	Gm10552	Spata2	Pdhx	Trbj2-7	Tfg	Abl2	Kcnb1	4732487G21Rik	4930509E16Rik	Pask	Scd4	Gm43598	Ccr10	Ccdc136	Gm48079	Epcam	Smim17	Efna5	Gm11592	Gm26879	Tbc1d8	Cd79b	Sorcs2	Enpp2	Slc46a1	Ccdc166	Plpp5	Gm26514	Hcn3	Eaf1	Wdr49	Fsd2	Gm46404	2610204G07Rik	Gm15892	BC051537	Dcdc2b	Nuf2	2700012I20Rik	Prrt1	C430042M11Rik	Dgat2	Eea1	Nmnat1	Zfp46	Kcnk7	5830411N06Rik	Kitl	Klrc3	Map4k4	Fnip2	Ttll8	Rbm11	Gm36198	Gm15564	Trav4n-4	Gm26981	4930404N11Rik	Ccdc114	Atp6v1g2	Manba	Ddx42	Atp5d	AA543186	Gm42555	Gm16214	Gm20478	Bcam	Rab6b	Olfr99	Ly6g5b	Gm48879	Tjp2	Gm9821	Gm35584	9630002D21Rik	CT010433.1	Klf8	Tmem17	Zc3h7b	Mthfd2l	Pex11a	Gm30177	Traj50	Abcc10	Gm30214	Hk1os	Gstm1	Palm	Lrrn4	Fgfrl1	Patl2	Kcnc1	Adgrl2	Alpk1	Gm47806	1700088E04Rik	Gm33843	6330562C20Rik	Iqck	Gm45733	Sec1	AI182371	Pdxk	Deptor	Ulk1	Mfge8	A930007I19Rik	Unc13a	Mitf	Epb41l4aos	Rad51	Rdh5	Zc3h11a-1	Gm21057	Psrc1	Gm3558	1700001L05Rik	Vmn1r4	Map6	Gm5737	Spag4	Amdhd1	Gm10358	Rgl1	Dcaf15	Gm8251	Purg	Fastkd2	Cyp4f18	Tmem203	Wdpcp	Abhd6	Dolk	Caskin2	Slc16a2	Mroh2a	Ccdc122	Cox4i2	Gm15558	Kif13a	Rimkla	Ppp1r14c	Traj12	Tmod1	1700019J19Rik	Gm44226	Hist2h3b	Trim2	Trav12-2	Bace1	Zfp940	Mindy1	Evi2	Fam92a	4930505N22Rik	Gstm7	Rab33a	Spag6	Hpn	Gm20481	Frs3	Traj5	Fstl3	Gm26668	Hk2	Rsg1	Exph5	Ildr1	AL589692.1	Nup62	Vhl	Ip6k1	Pik3ap1	Epb41l5	Gm29724	Fgf7	Gm7628	Gm35248	Efcab9	Platr23	Twsg1	Srbd1	Slc25a43	Necap1	Rab26os	9530082P21Rik	Pcdhgc4	Gm43660	Gm48283	Hacd4	Klra7	Gm14296	Gm20632	Gm48754	Gm16084	Zfp607b	Clic5	Abhd4	Mydgf	Ehmt2	Nr1d2	Zik1	Amigo3	Plekha6	AC154378.1	Klf4	Ulk4	Sec16b	Adamts17	S100a3	Zfp870	Helz2	Trbj1-4	Crem	A830009L08Rik	Ptgfrn	Thap8	Gm20692	Gm28035	4833413G10Rik	Fam83e	Amn	AC134548.2	Srl	Mnd1	Npdc1	Zfp970	Dedd	Skp2	Ndc1	Gm37294	Gm26944	Grtp1	Gm26852	Pcdhga11	Wipi1	Syngr3	Gm16275	4833407H14Rik	Zfp820	Gm17745	Gstp2	Zdhhc2	Tcrg-V1	Acad9	Gm43713	Gm12359	Rpl6	Mob1a	Zswim3	Gm10767	Nusap1	Ube4bos1	Mtmr11	Gpt2	Kdelc2	Mttp	Rpusd4	Ube2e2	Kiss1r	Gm17275	Gm19582	Chrnb1	Gm35339	Zbtb14	Palb2	Fndc11	Lgals3	Arg2	C030010L15Rik	Mmp17	Gm26810	AC161165.6	Nr1i3	Fam83d	Gm26624	Lcorl	Nf1	Gm15478	Fuk	Gm16386	Gm14149	AC168977.2	Gm37584	Pdlim7	Fam169b	Acad12	Bmp7	Kifc3	Wnt10b	Chaf1a	Rhbdd1	Pclaf	Phlda3	Hnrnpa2b1	Lonrf1	Pik3ca	9230104M06Rik	Gpr45	Erbb3	Gm15675	Ocrl	Adss	Ddx51	Gm37469	Rnmt	Mef2c	Lima1	St3gal5	Gm17435	Gm3512	Slc25a13	Tor1a	Hist1h2ai	Zfp619	Zw10	Srp54b	Acss2	Gm42372	Stat6	Prkx	Ceacam1	Gm47204	Prrt3	Gm12596	St6galnac2	Ccnjl	Gm27241	Gm48420	2210406O10Rik	Rap1gap2	Wwc2	Gm40634	Trnau1ap	Gm15706	C130060C02Rik	Afmid	Kdm4d	Pigb	4930519P11Rik	Bod1	Mpp6	Fbxo18	Tom1l1	Tnnt3	Slc5a11	B230217C12Rik	Gm26620	Gm8817	Ncald	Raph1	Trav17	Synj2	Rsl24d1	Zcchc24	Gpr34	Mta2	Chd9	Rarres2	Il4i1	Gm45187	Gm17586	Gm13031	Il12rb2	4933424G06Rik	Mpnd	Cpsf3	Thumpd1	Oasl2	Pfdn6	Polr1c	Gspt2	Fktn	Anxa1	Dis3	Gen1	Cyp2r1	Lrp4	Zeb2	C78197	Gm32051	Traj16	Gm26848	A230060F14Rik	Thrb	Synpo	Oasl1	Chek2	Gm15559	Gm16573	Gm34590	Dmbt1	Gm3667	Gm15445	Gm527	Gm31812	Chl1	Arhgap21	Poc1a	Zfp583	Rnf8	Klhdc10	Rttn	4933404O12Rik	Pla2g12a	AI429214	Smyd3	Cdkn2c	Adnp	Rtraf	Ccdc17	Psmd3	Usp1	Notch4	Nyap1	Poli	Ctbp2	Klra3	Traj4	Gm26515	Gzmm	Itgax	Slfn5os	Gm16196	Lrrc51	Laptm4b	Slc43a3	Nadk2	Med12l	Zfp429	Dvl1	Ogfr	Med15	Tmem121b	4930556I23Rik	Slc4a4	Gm7008	Ccdc38	Il17rb	Cenpf	Olfr372	B930036N10Rik	Atp6v1e1	Eif1ax	Axl	Tcrg-C4	Kctd18	Gm10847	Trav19	Gm20425	Gm45713	H2afv	Zfx	Cnnm2	Itga7	Cep128	Gm11998	Gm8066	B430218F22Rik	Gm26772	Gm11335	Dapk2	AC061963.1	Gm39302	Ccdc57	Gm28874	Gm10643	Serinc4	Aig1	Phax	Etaa1	Mettl13	Atrnl1	Fance	Tbck	Fcgrt	Cdkl5	Gkap1	Gm17130	Gm16230	Cldn12	Gm29666	Plxnd1	Wdr5b	Slc12a3	Zfp174	Atg9b	Neil2	Gm16083	Impg2	Itch	C130026I21Rik	Olfml3	Myh10	Poln	Prlr	Gm20496	Gm16907	Gpr157	Gm26733	Gm26586	Eepd1	Ncapg	Ccnb2	Stpg1	E430024I08Rik	Iqcg	Med22	Atp1a2	Icam4	Celsr1	Btg3	Fndc9	Rnls	Arl2bp	Pear1	Spc25	Rnf187	L3mbtl3	Gm31410	Peak1os	Pdzk1	Tssk6	Klri2	Mcmdc2	Xntrpc	Gm45669	Gm45631	Tcf7l2	Gm36756	Rnft2	Hist1h2bh	Sult2b1	Ncf2	Rdh10	Akap5	Tomm70a	Ckap2	Gadl1	Rhbdl3	Gm34983	Sowahc	Gm26735	Zfp114	Sntb2	Gm28875	Trav8-1	Gm14167	Nipsnap1	Ehhadh	Ddx55	Pak1	Lyn	Chdh	Chst11	Atp6v1g3	Pbx4	Mctp1	Akr1c12	Gm14418	Lrrc3b	Plek	Elac1	Fanca	Snx21	Afdn	Map10	Nbas	Clip2	Gm17669	2210011C24Rik	Gm11738	Tpx2	Nup133	Zfp275	Enpp1	Ict1os	Zbtb41	Gm15860	Syce2	Selenom	Gm20683	Shc4	Gm15337	Lsm8	Sec11a	Aoc2	Cd8a	Mzf1	Gprasp1	Gm27253	BC049352	Gtf2h5	Gpr137b	Gm14399	1700048O20Rik	Gm49024	Cybrd1	Cnrip1	Large1	Ckap5	Gm20457	Samd4	Usp47	Gm10353	Gm16124	Rtl10	Fbxl18	Kif13b	Nupr1l	Gga2	Gm33728	Prr5l	Proscos	Hcfc1r1	Dusp22	Sec61a2	Ephx1	Klc4	5730455P16Rik	Zfp553	Dgat1	Zfp677	Zfp747	Gm45069	Gm15234	Gm47162	Glis3	Gm26530	Tspan32os	Gm1720	Gpr21	Snrnp35	Socs5	2310031A07Rik	Gm43137	Gm28370	Brd4	Gm48857	Slc25a23	Hmga2	Prss12	Foxm1	Ube2c	Gm7324	Mri1	Gm29585	Chrna9	Zfpl1	Ate1	Tmem201	Med24	Grk5	Camsap2	Gm9938	Gzmk	Neto2	Maneal	Dhrs11	Pradc1	Nicn1	Fbxw9	Gm21988	0610010F05Rik	Cd24a	Ankfy1	Gria3	Avil	Wdr31	Cdk1	Gm2237	Ptpn14	Nos3	Tmem220	Gm13199	Gm26805	Gm27022	Gm49201	1700008O03Rik	Hgs-1	2810006K23Rik	Gm26520	Sigmar1	E030037K01Rik	D930048N14Rik	Sav1	Taok2	Mfn2	AC161607.1	Olfr77	Begain	Ccna2	Cdc42bpa	Gm12184	Yjefn3	Lrsam1	Cyb5d2	Wdr27	Gm6213	Gm44751	Tmsb15b1	Gm13008	Zfp93	Zfp563	Lman1	A430057M04Rik	Bcl2l2	Nudt8-1	Pcna-ps2	Ppp1cc	Gm15340	Gm26887	Gm45615	Ammecr1	Bach2os	Acvr2b	Hist1h2bq	Hist1h2ag	Rabl2	Traj30	H2-Eb1	Gm12660	Pfn4	Fam69b	Zc3h10	Gm10658	1810062O18Rik	Appl2	Zfp629	Nipa2	Gnaq	Gm27003	Ahi1	Nup85	Pdzd4	Tvp23a	Zbtb10	Ripply3	Gm48829	Fxn	Hoxa7	Zfp119b	Rnf113a1	Fcer1g	Zzz3	Lrp5	Rdh12	Dapk1	Tns1	Zfp418	Sugct	Tbx6	Zkscan17	C030037D09Rik	Il4	Ppp2r3a	Gm13306	Asph	Macrod2	Kbtbd4	Lyl1	4930432K21Rik	Srprb	Parp3	Pi4k2b	Mogat1	Ercc4	Tatdn3	1700001O22Rik	9530077C05Rik	Cdiptos	Traj58	Gm12000	Hopx	S100a4	Dhrs13os	Gm15952	Zfyve16	Riox1	Ccdc18	Syngr1	Hdac1	Zbtb11os1	3-Mar	Rps6ka2	Grsf1	4930599N23Rik	Tubb4a	Gatad1	Zfp78	Plxdc2	Gm45894	Gm13256	Mss51	Rbm14	2310043M15Rik	Gstz1	Ankrd52	Prdm15	Ldhd	H2-T3	1810012K16Rik	9130604C24Rik	Chmp1b	Naa30	Gm43597	Zfp433	Trim34b	Smcr8	Fam129c	Mob1b	Gm17949	Cela1	Srrm2	Rab31	Samd1	Stub1	4930562F07Rik	9230111E07Rik	Tnni1	Relb	Adgrg5	Gm16299	Mccc1os	Trav9d-3	Usp49	Trav15-2-dv6-2	Gpr171	Pcdhgb6	B4galnt4	Smkr-ps	Gm43650	Hsf4	Fhl4	Gm17638	Irf2bp1	Cd68	Myo1e	Trav12n-1	Pecam1	Spink10	Zfp493	Rorc	Oip5	B230303O12Rik	Zbtb32	Wnt10a	Mmadhc	Aldh18a1	Sgms2	Gm16712	Nfkbie	Gm26888	Hist2h2be	Emilin1	Gm26819	Gm20300	Trp53inp2	Gem	Gm16174	Cherp	Frmd4a	Dnaaf2	Acadsb	Pyroxd1	Trav12d-2	Gm16085	Clcn2	Gm16008	Nek8	Gm45495	Pnck	Zfp791	Rsph10b	Nol4l	Nufip2	Muc6	Tcrg-C1	Prrg1	Lrrc72	Gm45890	Eif2b2	Syp	Hat1	Glt8d1	Gm48551	Lrrk1	Zfp516	Clstn3	Pde4a	Gm45509	Gm15829	Pla2g4f	Rab11fip1	Zwilch	Pwwp2b	Tnfrsf22	Dtymk	CT025592.1	Tuft1	Mical2	Gm35315	Tcrg-V4	Tigit	A230083N12Rik	Cd163	Gm19710	Zfp821	Gm17518	Ptger1	Snx15	Gm12258	1110019D14Rik	Slc52a3	Ccpg1os	Fam109a	Trim13	Gm17056	Serpinc1	Adarb1	Birc5	Sgip1	Sp3	Rhbdd3	Pifo	Gm29361	Il18rap	Otud3	Sf3b2	Bcr	Rnf10	Gm11464	Ager	1700020L24Rik	Golt1b	Jrkl	Ankrd27	Fam174b	Smn1	Tcrg-C2	Gm3636	Trav6n-5	Cenpi	4930518I15Rik	Arl4d	Zfp983	Hal	Ctsf	Intu	Tmem120b	Cmya5	Spaca1	Cabyr	D230017M19Rik	Tbc1d24	Pdcd2l	1190002N15Rik	Abracl	Tm6sf1	L3mbtl2	Trav9-4	Pctp	Gnai3	Hdc	4933429H19Rik	Gm38250	Zfp438	Gm12185	Josd1	Phka2	Washc3	Plcl1	Zbtb16	A630095N17Rik	Kntc1	Entpd7	Map2k7	Fam222b	Angel2	Trav13d-3	Ttc39c	Zc3h12b	Cntrob	Pmaip1	Trbj1-6	Pabpc1l	Ganc	Wtap	Apaf1	Olfr373	Efcab2	Plin2	Gm16933	Klrc1	Ckap4	Maged1	Gdf11	Asb2	Map4k3	Ccdc84	Atp1a1	Anks3	Dand5	Grk4	Gm48036	Gm32391	Nrgn	Hip1	Kmt2d	Zfp933	Zfp712	Mto1	Pcdhgb7	Desi2	Kif5a	Gm15879	Nrip3	Trmt10a	Mmab	Tmem107	Hif1an	Gm47766	Atp6ap1	Gm26619	Pigo	Slc35c2	St7l	2010300F17Rik	Metrn	Dhrs3	Rassf7	Adgra3	Ms4a4a	2810414N06Rik	4-Sep	Gimap5	Scoc	Rnf24	B230359F08Rik	Gpkow	Atf1	Gm12107	Bag2	Irgq	Abhd14b	AI847159	Lbp	Zfp599	Grb7	Pltp	Fosl2	Gm39526	Cbfa2t3	Hist1h2ab	Stard6	Zfand3	4831440E17Rik	Pacs2	Entpd1	Ggt7	Tmem81	Prrt4	Fbxo6	Cyb5rl	Dlgap4	AC125141.1	Gm26566	Sv2c	Fbxw4	Immt	Fgr	Rragc	Mogs	Gm16253	Gm43625	Ms4a4d	Runx2	Gm14966	Rpl39l	Pycr1	Zkscan6	Gm10602	Gm26830	Rsu1	Gzmc	Samd15	Cdh1	Gm30414	Mier3	Neu3	Galnt2	9330179D12Rik	Ttc38	Trav9n-4	Aco2	Zbtb12	Klrb1a	Gm31834	Snu13	Nop9	Tysnd1	Cmtr1	Mex3d	Traj34	H2-Ab1	Lrrc71	Fastkd5	Psmd5	Mapk14	Gm3739	Ptger4	Mkrn2	Fnbp4	Mtrf1	Sumf2	Bcat1	Fsd1l	Otos	E2f5	Hspa2	Siah1b	Mbd6	Gpd1l	Homer3	Slc41a3	Klre1	Padi1	Drg1	Gla	Fbxl8	Traj32	Rufy3	Capn15	Snhg10	Pgap2	Ogg1	Slfn3	Tmem68	Dnase1	Camk2b	Trav5n-4	Naprt	Ptpdc1	Prpsap2	Trav13d-4	Lpin2	Zmiz1os1	Sik1	Vsig10	Pcdhga12	4931406P16Rik	Abcb6	Bri3bp	Cetn4	Ntn1	Gabpa	Zyg11b	Tmed10	A830035O19Rik	Efcab11	Mphosph10	Gm340	Gsr	Pim3	Mfsd6	Gm29395	Esrra	Spc24	4933433G15Rik	Sall2	Nckap1	Atad3aos	Rnf126	Zfp991	Ttc7b	Smim3	Hist1h2bp	Xcl1	Gm13832	Il2	Gbp3	Eif4enif1	Asb1	Fah	Gm15491	Sbk1	Gm26765	4930590J08Rik	Sgo2a	Gm26749	Ttc30b	Ado	Glt8d2	Gm5547	Hgsnat	Gna12	Zfp59	Sytl3	Snx33	Mrps15	Pnpla7	Galnt7	Racgap1	Eml6	Vipas39	Plp1	Lxn	Brd1	Aldh5a1	Hist1h2bn	Hspb9	Gm6297	Gm12932	Col20a1	Rnf111	Gm27008	Etv5	Bsn	Mgarp	Toe1	Gm29084	Grik5	Acoxl	Lrrc40	Gm47689	Gm45250	Gm37065	Slain1os	Padi2	Ncaph	1810024B03Rik	Cdk5r1	Gm10521	Gpc2	Catsperg1	Pgpep1l	Map2k2	Gm4316	Bola3	Bank1	Ppp2cb	2810425M01Rik	Gm43714	Tyw3	Rsl1	Spats2l	Wnt3	Smarcc1	Oas1a	Slc35a1	Siva1	Nr1d1	Atat1	Wdr78	Ubtd2	Zfp148	Fam219a	Cdk16	Slc25a27	Mamdc4	Apeh	Clip3	Clec11a	A730011C13Rik	Mtus1	Swsap1	Fubp1	Rpgrip1	Gm48671	Rab43	Gm46430	Gm3550	Pdcl	D930016D06Rik	D830035M03Rik	Phf11d	Nrg4	1700055D18Rik	5033403F01Rik	Tpmt	Trav9-2	Usp22	Arntl2	9-Mar	Apol10b	B230307C23Rik	Dmxl1	Creb3l1	Frmd8os	Fbxl21	Nsd2	Cask	1700105P06Rik	Tusc2	Gpatch2	Efemp2	Gm47232	Gm28043	Pmm1	Gm10010	Msh5	Trav9d-4	Colq	Kctd1	Zfp964	Catspere2	Chrnb2	Uqcrc2	Taf9	Dnm3	0610005C13Rik	Mrpl30	Sox5	Boll	Crmp1	A730071L15Rik	9930004E17Rik	Plbd2	Pex2	Gm15545	Arhgap26	Tymp	Hsh2d	AC160336.1	Plk1	Gm40773	Mis18bp1	Timm29	H3f3aos	Gm14321	Ankrd24	Trav13-3	Serac1	Dock5	D5Ertd605e	Maged2	Lrp12	Ift122	Gins2	Pak4	Ifngas1	Itga3	Gm26782	5430402O13Rik	Ccnb1	Tdrd3	Prkar1b	Zfp773	Scaf8	2010315B03Rik	Morn1	Dgcr2	Wfikkn2	Kctd3	Pus7l	Gm47662	Klrb1f	3110043O21Rik	Mmp14	Ero1lb	Gm26685	Zbed5	Zmym6	Cabcoco1	Vps54	Ctla2b	Gm10451	Rpgrip1l	Ubash3b	Zfp995	Gm7967	Greb1	Pdk1	Gm49179	Pfkfb1	Smpd5	Ptdss2	Pfn2	Tmem62	Mkks	Phf19	Btc	Traj18	Mfsd4b5	Zmynd12	Tex2	Gm11715	Smim13	Ap1ar	Prss36	Mroh1	Atg9a	Taf1d	4933440M02Rik	Gm11491	Luc7l	4930515G01Rik	Znrd1	Mpv17l	Slc46a3	Traj33	Ncr1	Icam2	B230398E01Rik	Vcpkmt	Zfp229	Marcks	Stra6	Zfand4	Gm37233	Hps5	Gm26513	Prcc	Gpr19	Pxylp1	Rbm17	Rxra	Cpd	Alg10b	Spock2	Agpat2	Tnfrsf23	Zfat	Slc37a2	Reck	Cdk19os	Mgat4b	Nup37	Susd1	Trav20	Plekho1	Cdca3	Tlr12	Cyp4f16	Akip1	Aqp11	Fcho2	Larp4	Dgcr14	Tmem202	Wee1	Kif18a	Gpx7	Gm32401	Grhl1	Dmtf1	Lhpp	A930016O22Rik	Zfp420	Dcun1d2	Spata24	Gm26724	Zfp280b	Rusc1	Avpr2	Rims3	Pate2	Exd1	Tpst1	Zfp955a	Accs	Gpsm1	Gm20109	A430046D13Rik	Trav12n-2	Rfng	Afap1	Itpripl1	Cdip1	Gm10366	Tgds	Brox	Mettl25	Tial1	Gm45799	Icam5	Gm19412	Arhgap27os2	Gm16120	Hist1h3h	Gm17173	Etfrf1	Chn2	Bmt2	Gm9774	Wwc1	Ggps1	Iqgap1	Ociad2	H2-DMb2	Catsper2	Bbs10	Rab11fip3	Cenpn	Ccdc141	Nek6	Csrnp2	AC165953.2	Tfb1m	Kyat1	Spidr	Gm32687	Kif7	Krt222	Gm10306	A530021J07Rik	Lax1	Dido1	Zfp937	Tmem170	2010300C02Rik	Mta3	Hist1h2bl	Tnfsf10	Fam228b	Cpsf1	Alpl	Polr2j	Aldh16a1	Gatad2b	AC127341.3	Wscd2	C130013H08Rik	Ntng2	Rfx2	Adgrb2	Slc39a6	Lmtk2	Gm43703	Apoe	Gabarapl1	Hmox1	Carhsp1	Slc25a17	Wars2	Cstf2t	Lrrc24	Fam186b	Pqlc1	A530010L16Rik	Rbm12	Xdh	Pik3r4	Crybg2	A930002I21Rik	Zranb3	Akap17b	Coq6	Nrf1	Spata2l	Rps26	Gzf1	Tgfb1i1	Stard10	Cnksr3	Trim3	Noxred1	Eef2k	Gm26532	Cwc25	Gm26649	Dhdh	Tdp2	Prpf4	Ppp1r11	Plekha7	Camsap1	Dna2	Baiap2l2	Rbbp8	Ide	Chchd2	AI854703	2610318N02Rik	Pde8a	Ccnd1	Cxcr6	Akr1e1	Gm28053	Rwdd4a	Osbpl3	Lat2	Zfp82	Trav6-4	Parp8	4931406C07Rik	Nfia	Atg16l1	Ccdc51	Gm28535	Hmgn3	Fam222a	Ly6c2	Enkd1	Arl8b	Zfp341	Renbp	Gm45155	B230118H07Rik	Gm11201	Gm15013	Gm15915	Pcsk4	4732471J01Rik	Rap2a	Slc24a5	Map3k1	1700029J07Rik	D030034A15Rik	Dph2	Gtse1	C330018D20Rik	Gm13091	Tnfrsf13c	Ssx2ip	Aste1	Gm6793	Usp19	Zfp949	Zfp326	Tle1	Rrnad1	Dnaja4	Trdv2-1	Mgme1	Fkbp5	Tmod4	Iffo2	Tmem86b	Gm38394	Itga5	Fkbp7	Chrm3	Gm3854	Zfp276	Srsf9	Pou2af1	Psmg4	Nkapl	Cfap74	Lats2	Skiv2l2	Gm48529	Stxbp5	Nifk	Gprc5b	Tbc1d10b	Gm26882	Tbx21	Gm32036	Repin1	Nbeal2	Ppp1r12c	Sec24d	Thoc1	Scp2	Coq8b	A730015C16Rik	Gm49395	Acyp2	Nup214	Mars2	Nrm	Vat1	Gm4876	Ttll5	Cdk2	Eif4e2	Gm20663	Cul7	Cdkl3	Gm17484	Zfp595	Fbl	Hspb6	Cmtm4	Arfgap2	Dcaf8	Gm2800	Klf11	Tdrd7	Utp20	Smad5	Fcrl1	Tor2a	Gm26660	Klc1	Zfp775	Dbndd2	Litaf	2610001J05Rik	Fbxw8	Gm20531	Ctif	Cdh24	Trav6n-6	Nmrk1	Zfp524	Xkrx	Apba3	Tmem161a	Stc2	Tnk2	Lefty1	Ube2l6	Cit	Ninj2	Hic2	D030047H15Rik	Ube4b	Rrn3	Angptl4	Sema4f	Itgae	Ube2s	A330035P11Rik	Tmem91	Brca1	Acy1	Gpr15	Gm11579	Whrn	Spred2	Ift22	4930503L19Rik	Dlgap5	D5Ertd579e	Cerkl	Kcnab3	Xpo4	Cep76	Cep131	Commd5	Gm14005	Rgs11	Traj56	Cmas	Rtl6	Galnt9	2510039O18Rik	Trio	Crtc1	Hist3h2a	0610031O16Rik	B630019K06Rik	Ifngr2	Micall1	Snx32	Zpbp	Nedd4	Psmg3	Gm49032	Mdm1	Rln3	Pfkfb3	Ice2	Ergic3	Tyrobp	Kcnq5	5730422E09Rik	Tmem29	Zfp839	Clasrp	Rad51ap1	Thtpa	Ehd4	Anxa6	Srsf12	Cenpl	Fam213b	Ankra2	Aldh4a1	C1qtnf6	Copz1	2510009E07Rik	Apbb1	1110004E09Rik	Gpat2	Ano8	Anxa4	Tmem176b	Aldh3a2	Frrs1	Gramd1c	Gm32552	Gm26508	Zfp738	Gm20186	1700008J07Rik	AC168977.1	Fitm2	Nkap	Ulk3	Pgm2l1	Dnajc12	Glrx2	Tnfsf14	Guf1	Xpr1	Mettl3	Dynlt3	Ccr2	Diaph3	Klrk1	Adk	Crnkl1	Tm7sf2	Trbv19	Gadd45a	Trbv30	Rnaset2b	Cdyl	Wsb2	Irf4	Syap1	A530017D24Rik	Nfyb	Gm5148	Ldb1	Rpp21	Gemin5	Dhcr7	Gm16001	Jagn1	Wrap53	Sar1b	Ubap2l	Ilkap	Leo1	Cog7	Mon1a	Spcs1	Epas1	Ermard	Polq	Trpm1	Slc22a17	Decr2	Ift52	Prr14l	Bbs4	Bbs7	Trbv15	Cd72	Gm37126	Gm44899	Camk2a	Dnah17	Xkr8	Rgs16	Tmem43	Gm44036	Hmga1b	Chst10	Tceal3	B9d1	Hdac11	Btbd16	Ppp6r2	Ttc30a1	Cd74	Patz1	Nfam1	Mrpl48	Cxcr3	Prmt6	Ccdc163	Bex2	Ptprs	2310068J16Rik	Dock2	Xxylt1	Fuom	Slc5a3	Rps6kl1	Mir17hg	Slc26a6	Plekha1	Stam	Gm20878	Ccdc34	Mrps22	Uck1	2610020C07Rik	Tefm	Dctd	Ints8	Trav15-1-dv6-1	Lrrc56	Hmbs	Otud1	Tcf20	Gm16861	Fam212a	Magi3	Orai1	Irf5	Mlst8	B230217O12Rik	Gm20628	AC150035.3	Inpp5a	Dnajc28	2210408I21Rik	Gm26881	Bcas3os1	Gm28187	Arhgap18	Nrn1	Pcyox1	Taf12	Mob4	A730061H03Rik	Nme4	Agrn	Zbtb48	Gm49355	Tmem168	Rybp	Armcx3	Gm27017	Hist1h2ad	Gm43064	Cdk20	Oas2	Gm47523	Echdc2	Stk11ip	Tubgcp6	Cenph	1700037C18Rik	Tlr7	Sass6	Kbtbd7	Slc9b2	Tmem104	Gclc	0610009O20Rik	Cpne5	B130006D01Rik	Recql5	Pqlc3	Fam177a	Atg10	Ccl5	Hnrnpl	Arfgap1	Fam167b	Acat2	Osbpl9	Zscan18	Tcn2	Ptgr1	Ago3	Dnajc25	Polr3k	Fbxl19	Lbhd1	Tarsl2	Rnf26	Hs2st1	Zfp142	Msgn1	Zdhhc1	Gosr2	Dpy19l1	Tatdn1	Tatdn2	Kyat3	Prim2	Tsr1	Grifin	Arih2	Tubg2	Zbtb26	Qtrt2	Anks1	Trav16n	Ercc6	9130221H12Rik	Trav5-1	Sirt4	Gm9949	Zfp637	Yif1b	Zdhhc14	Med12	Unc13d	Specc1	Pdss1	Slc39a13	Smyd5	Zcchc3	Cebpzos	Dhx32	Sh3pxd2a	Tedc1	Tmbim1	Insr	Hoxaas3	Gm36839	Lpgat1	Polrmt	Spdl1	Trip13	Wdr76	Zfp623	Dnmt3a	Pck2	Gm26910	Palm3	Gm26526	Gk	Platr25	Gm26890	Cenpw	Gm26766	Elovl7	Chd1l	Rap1a	Gm1123	Atp2b4	Limk1	Zfp513	Siah3	Zscan21	Rph3al	Fancf	Cog3	Gm33023	Chml	4930480K23Rik	Vps25	Slc22a15	Map4k5	Slc18a2	Traj57	Cxxc5	Gdap10	Fdxacb1	Nanos1	Foxred2	Syde1	Sec61a1	Cldn10	Vegfb	Zfp968	Ripor3	Rfxap	Ccnf	1110032F04Rik	Zfp606	AC125149.3	Dhx35	1810055G02Rik	Gm48321	Lrrc8d	Trak1	Adora2a	Usp24	Msl3l2	Zrsr2	Ramp3	Cmip	Ric1	Zfp72	Zfp975	Tctex1d2	Zgrf1	Ppp1r15b	Ilvbl	Zbtb39	Ybx1	Dscc1	Raver2	Dusp4	Gm15441	Trip10	Eral1	Elk4	Aggf1	Etfbkmt	Ubxn2b	Bms1	mt-Nd4	Api5	Cd320	Kdm7a	Zfp248	Cerk	Oxld1	Fn3krp	Tceal8	Dpp7	Syvn1	Il12rb1	Gm26648	Abcb7	Psmc1	Fam160b2	Cep170	C530008M17Rik	Cep72	Fndc10	Pex11g	Zfp182	Ccdc50	Sarm1	Kcna2	Gm37170	Ndrg2	Znrf3	Spry1	Myb	Gm32856	Ddr1	Rcc1	Dennd4a	Slc26a2	Tssc4	Pcbp3	Isoc1	Ints4	Fam185a	Lgals7	Ifitm10	Mylpf	Sdc3	Mtmr10	Arih1	Gm26669	Rarg	Igsf3	Hist1h4b	Zfp551	Abhd10	Fbxl17	Pts	Odc1	Rab40c	Sap25	Phtf1os	Cenpp	Fut10	Tcf4	Adpgk	Gnb4	Dtl	Ap2a1	Gtf2h2	Morc2a	Zfp119a	Trim34a	Rictor	Nhsl1	Gm14327	Dse	Gmnn	Dhrs4	Mrps12	Nefh	Masp2	Ubtd1	Maml1	Trim62	Pomt1	Chuk	Ern1	Tmem170b	Ftl1-ps1	Adprh	Gm45902	Rffl	Hmgxb4	Ncapg2	Lysmd2	Gm10138	Gga1	Cdh13	Nudt7	Aplf	Spty2d1	Osbpl6	Arhgap20	Elmo1	Slc16a13	Mcm3ap	Eif2b5	Plcb4	Dtwd1	Syne3	Trav10	Zfp319	Mdk	Creb3l2	Gm26884	C1qtnf4	Vcl	Ahdc1	Letmd1	3110082I17Rik	Pkig	Hnrnpa0	9430065F17Rik	Lysmd3	Tgif1	Lin52	Ttll4	Nckap5l	Myef2	Lemd3	Suv39h2	Sh3bp2	Ccdc30	Mrm1	Atp5s	Pid1	Sap30bp	Smox	Rasgef1a	AU022252	Zfp958	Eif3j2	Smad7	Diaph2	Trav9n-2	Lpar2	Ubiad1	Chid1	Oprm1	Hist1h4j	Ndufab1	Mthfsd	Srr	Hebp1	Chmp6	Tlcd1	Cuedc1	Ankrd13a	Tmem106a	Engase	Fubp3	Iba57	Hinfp	B3gnt9	Slc25a37	Acrbp	Pak1ip1	Pnpt1	A430033K04Rik	Tfap4	Tfb2m	Wdr59	Trav6-5	Mettl7a1	Pdxp	Arrdc3	Gbp7	Fam131a	Hist1h3f	Abca1	Zfp644	Gsdme	0610040B10Rik	Prickle3	Styx	Ttpal	Sppl3	Ecd	Clk2	Pprc1	Pcx	Gm4951	Zfp628	Rprd1a	Commd2	Catsperd	Eme2	Taf1b	Bckdha	Tuba4a	Surf1	Trav6-2	Mtor	Asnsd1	Nr6a1os	Hsd17b4	Ctc1	Gimap1	Atg7	Mlh1	Map3k7	Gcat	Acvr2a	Gm17382	Osbpl2	Trap1	Zfp365	Pcif1	Ube2q2	Selenof	Gpr108	Gnl3l	Ptov1	Ar	Gm20498	Traj31	Rnf170	Pitpnb	Ipo8	Ccr8	Fhl2	Zdhhc7	Zfp354c	Arpp19	Llgl1	Dffa	Gtpbp3	Tmem8	Efcab7	Polr3a	Tmem79	Cox18	Tbc1d17	Atp6v0b	Atp5g3	Gm26734	Cox20	Prkaca	Mvp	Fastkd1	E230032D23Rik	Cyth3	Gm47242	Chst15	Heca	Ddias	Rad51c	4930412M03Rik	Nudt14	Prc1	Ankrd54	Zadh2	Irf8	Tbcb	A330009N23Rik	Fbxo10	Pus3	Parp12	Impact	Fcgr3	Ythdc2	Lmnb2	Elmo3	Tsc22d1	Zfp758	Hist1h3i	Smurf1	Zfp810	Plcb3	Ythdf3	Zfp30	Brd3	Tchp	Fggy	Gm12166	Nod2	Hspa13	Rheb	Cebpz	Als2	Ptprf	Gm17455	Dyx1c1	Trim36	Atl1	Thop1	Dhrs1	Iqsec1	Pfkm	Paxip1	4930426L09Rik	Gm4737	Casp3	Cd177	Enoph1	Tstd3	Atxn1l	Mns1	Hif1a	Cops7b	Cyp2d22	Pld2	Mrps26	Aimp1	Cd2ap	Lipt1	Wdr25	Sumo1	AC125141.3	Fmr1	Hbs1l	Ikbip	Avl9	Vapb	Ppwd1	Trim56	Jazf1	3110001I22Rik	Isyna1	Senp8	Mx1	Mir155hg	Dnaaf5	E430018J23Rik	Dhrs7b	Spred1	Sesn2	Tmem65	Rnf185	Exosc7	Atad3a	Mrps30	Zfp952	Eno3	Gm37933	Mfhas1	Stoml1	Gm6712	Knstrn	Magee1	Gm10244	Susd6	Fam45a	Golm1	Lin7c	Dlg4	Gorasp2	1300002E11Rik	Uqcr10	Tnfrsf19	Fbln1	Dusp12	Bcl2l13	Myo5a	Kif1c	Lsp1	Psmd14	Gm43691	Dpy19l4	Alkbh1	Gm15492	Sde2	Hip1r	Tcirg1	Srp54a	Tspyl1	Pigx	Med13l	Paip2b	1110012L19Rik	Zfp759	Zbtb8a	Txnrd3	Ube2n	Btbd9	Amacr	Nfxl1	Kdm3b	Pigp	6430550D23Rik	Skiv2l	9430060I03Rik	Rdh11	Mfsd9	Zfp869	Nup88	Eif3k	Eml3	Gm17259	Stradb	Tm9sf2	Tmem192	Tango6	Trp53rkb	Rsad1	Fnbp1	Agl	Klc3	Anapc10	Zfp874a	Gm4707	Slfn9	Twnk	Zfp141	Gm33682	Hist2h2ab	Med27	Galc	Ube2m	Zfyve21	Gm43302	Ankrd50	Cldn4	Axin2	AC113595.1	Nat8f4	Arhgap19	Crat	Mdn1	Ddc	A430078I02Rik	Erlin2	Nfrkb	Rell1	Myo1h	Acaa2	Prdm11	Lrif1	Arid1b	Pwp1	Gse1	Pkd2l2	Ccdc9	Lmbrd2	Trav14-2	Rfc5	Actr5	Pmvk	Trp53	Atp11a	Zfp146	Pou5f2	Mettl18	Trav7-2	Fam214a	Pcbd2	2310044K18Rik	4921507P07Rik	Psmb5	Fam213a	Arl5a	Rnf149	Kif16b	5430431A17Rik	Matk	Gm16973	Angpt2	Prkab2	2310057M21Rik	Chd3os	BC049715	Gm8909	Acot7	Alms1	Abcb9	Hist1h2ao	Paxbp1	Mcrip2	Gmeb2	Ddx43	Togaram1	Bpnt1	Nmnat3	Tmem116	Pidd1	Trmt12	Ap4b1	Acbd3	Mrpl44	Phf23	Plekhm1	Zfp523	Myo5b	Hist1h4i	Apobr	Rnase4	Tex30	Tlk2	Hsph1	Uxs1	Mrpl10	BC024063	Slc29a2	Rom1	Gm26522	Galm	Rock1	Vps13b	Dus2	Lrrc8a	Impad1	Gm4724	Dpysl2	Xpa	1810062G17Rik	Tkfc	Iars	Stau2	Zfp27	Gpaa1	Aldh7a1	Aacs	Fam196b	Prickle1	Tmem183a	1700052K11Rik	Wdr11	Usp30	Casp1	Pomgnt2	Zfp128	Ogfod3	Zfp335	Trim45	St6galnac4	Son	Col9a3	Ndufs8	Fam110b	Ctnna1	Ciz1	Sdha	Zfp658	Efhd2	Rtn4rl1	Trbv26	Pycrl	Carns1	Hmces	Zfp639	D230025D16Rik	Oraov1	Lair1	Colgalt1	Zfp358	Pars2	Tmem147os	Kif23	Gm14403	Gm26899	Gm11808	Arel1	Bbs2	Adck2	Apip	Zfp831	Plcb2	Tbc1d32	Micu2	Kdelc1	Gm568	Cdca8	Atp8b4	Gm26640	Tacc2	Gm20069	Tlr4	Auts2	Snx30	Tjp3	Bivm	Dnajc18	Ttc21b	Ext1	Zfp28	Map1lc3a	Lrrc75a	Aatf	Adnp2	Ly6a	Fam57a	Trbv5	Cyp2s1	Ank	Fgf13	Emp1	Uevld	Cstf3	Elp3	Gcfc2	1110008P14Rik	Vav3	Kmt5b	Pcmtd1	Invs	Gm15417	Jmy	BC052040	Ndufs4	Mrpl40	3010003L21Rik	Fbxl15	Rbm41	Rpp25l	Gm49345	Brd8	Urb2	Mynn	Dph6	Zfp169	Hist1h2br	Krba1	Pms1	Man2c1os	Rnpep	Ogfod1	Amigo2	Ccndbp1	Atg4a	Slc27a1	Ell2	Cdk17	Snx9	Gm42742	Gnas	Zfp719	Zfp518a	Trav10n	Ccdc15	A830010M20Rik	Ncoa6	Kansl1l	Gart	Gm11110	Tsen15	Hist2h2ac	Tmlhe	Ufsp1	Rplp2	Sin3a	Ciart	Kpna1	Cfap43	Zfp746	Mfsd14b	Otud4	Usp50	Meaf6	CAAA01118383.1	Tubgcp5	Umps	Arhgef4	Dtwd2	Tnfaip3	Hist1h2bj	Dcaf4	Ppm1k	Slc27a4	Trav15d-1-dv6d-1	Sepsecs	Zswim9	Mthfr	Bop1	Ccdc28b	Champ1	Smad3	Crls1	Exoc4	Rpap3	Trav7d-3	Pfkfb2	Vav2	Mex3c	Trav10d	Mrpl22	Syne2	Pex5	Tmem176a	Fbxw7	Psmd10	Lars2	Irs2	Fyttd1	Inafm1	Nav2	Mks1	Tnfaip1	Rapgef2	Hexdc	Paox	Pdcd1lg2	Megf9	Nudt1	Hyal1	Trav7-4	Pde4d	Lca5	Polr3d	Trdmt1	Ctu1	Dynlt1a	Mrpl42	Trav12d-1	Gm47882	Gins3	Zfp708	Pigl	Stk39	Nup188	Apol9a	Gm10785	Mettl1	Ndufaf7	Trbv20	Rab35	Eif5a2	Tvp23b	Parp1	Slc16a1	Hccs	Lasp1	Trav1	Gigyf1	Mast4	Strap	Rnf34	Klhl7	Cry2	Ptdss1	Dusp23	Gsk3a	Trim41	Echdc1	St3gal3	Acer2	Gm10814	Gfod1	Ndst2	Caml	Mre11a	Haspin	Pou6f1	Tnfrsf14	AW554918	Galnt10	Haus6	Tyk2	Zfp97	Nadsyn1	Tnfrsf13b	Rbm15b	Slc37a4	Htra2	Ranbp9	Ccdc127	Dcaf10	Pou2f1	Mak16	Slc25a29	Gm28557	Ccdc124	Hist2h2aa2	2310009B15Rik	D130020L05Rik	Pnpla6	Smim7	Taf8	Kbtbd3	Gtf2h4	Phlpp2	Uhrf1	Tctn1	Pi4kb	Utp6	Heatr3	Tnfsf11	C2cd2l	Man1b1	Uprt	Atp6v0e2	Lin54	Stard3nl	Nkiras1	Kif2a	Mfsd4b4	Gm11767	Cep162	Mrpl13	Il3ra	Usp38	Slc39a7	Tef	Tsr2	Ppargc1b	Map3k11	Tmem248	Socs7	Scyl1	Gm44777	Slc29a3	E430024P14Rik	Bik	Ntn4	A430005L14Rik	Tbc1d31	Irf6	Ddb2	2010109A12Rik	Gm6741	Dcp2	Smad1	Asb7	Gm6904	Plk4	Sfi1	Slc30a1	Slc25a26	Adat2	Pign	Atg2a	Dgkq	Cln8	Appbp2	Trub1	Coq9	AC129328.1	Cln5	Tex9	Pyurf	Slc16a10	Slc25a36	Pced1a	Zxdc	Gtf2a1	Gm11423	2310011J03Rik	Oser1	Rgs12	Casp9	Scrn3	Coil	Nkrf	D11Wsu47e	Def8	Il18bp	Pogk	Cenpt	Angel1	Cep83	Usf2	5830405F06Rik	Cdv3	Gm20605	Fut11	Rsad2	Slamf7	Gm34961	Cd83	Fam122a	Emsy	Gm20342	Pom121	Edem2	Tesk2	Mrpl16	Dus3l	Trav3-3	Dcun1d3	Camta2	Nln	Zfp2	Hacl1	Rita1	Mllt1	Vps45	Spast	Rasl11b	Wdr24	Apex2	Gcc2	U2af1	A930024E05Rik	Gm15420	Tor1b	Zscan29	Tlk1	Eif5	Gna11	B3glct	Kat14	Gm39469	Zfp277	Elk1	Coq2	Eogt	Nub1	Top3b	Pip5k1a	Nedd4l	Bet1	Nelfcd	Gpr68	Slc7a1	Fchsd1	Trav8n-2	Cenps	Etaa1os	Zc3h8	Zfp90	Ints2	Fam120aos	3110062M04Rik	Dync2h1	Trpc4ap	Rassf1	Rab2b	Mpv17	Slc31a1	Il1rap	Apopt1	Sec31a	Ndst1	Phf5a	Oas3	Sp6	Brix1	Tmem101	Cdk2ap1	4833403J16Rik	Gmps	Tbcd	Ddi2	Nit1	Tyro3	Dusp7	Slc35b4	Lyrm7	Gm38405	Zfp787	Zfp459	Dhx58	Aldh9a1	Csgalnact1	Sapcd1	Rap1gds1	Snrpb	Pwwp2a	Gm10053	Tacc3	Slc25a22	Pccb	Gm13842	Zmpste24	Gm11695	Pgghg	Mfsd4a	Cdc20	Nadk	Tbc1d13	Txn2	Decr1	Ttc19	Erlin1	Zfp560	Ipmk	Glb1l	Gm10642	Mmp11	Zfp3	Hook1	Adat1	Glyctk	Prrg2	Flvcr1	Gas8	Hist1h4a	Mtmr4	Zscan22	Smim4	Cpm	Gvin1	Gm26510	Zc3h6	B230317F23Rik	Atxn1	Trav14d-2	Pla2g6	Arl3	Ddx3x	4930579G24Rik	Phactr2	Dnajc11	Vezt	Gm14295	Cep85	Dpagt1	A130010J15Rik	D3Ertd254e	Nudt15	Gt(ROSA)26Sor	Pard6g	Spin2c	Cdc45	Zbtb24	Tmem55b	Agap2	Pex19	Dopey2	Ulk2	Akt3	Acp2	Lrrc41	Sp3os	Hes5	Teddm3	Mfsd3	Cat	Prpf38a	Hs3st3b1	Gfi1	Fam98b	Fam199x	Sfmbt1	Sacs	Pusl1	Mtcp1	Cyp4f13	Top3a	Tmem39a	Cenpb	Hint2	Pdzd11	Gm48882	Gm5141	Rnf139	Psmc6	Tgfbr1	Sdr39u1	Gm37387	Gpr180	Lrrc57	Arhgap35	Ccdc88a	Inpp4a	Zfhx2	Znhit1	Ptpn2	Trim32	Gm43672	Ggact	Usp11	Ift74	Slc19a2	Lamtor3	Hspa9	N4bp3	Gm20234	Mapk7	Basp1	Ercc8	Csnk2a2	Foxred1	Thap12	Thap4	Eprs	Tsix	Icos	Arhgef12	Cndp2	Mfsd8	Pcgf5	Pemt	Ipp	Pik3r3	Mettl15	Ifitm3	Ampd2	Gm17655	Brap	Cebpg	Arsb	Psmf1	6720427I07Rik	Cdr2	Trmt44	Rnh1	Rpp30	Pdp1	2-Sep	2810405F17Rik	1110008F13Rik	Focad	Cdt1	Ptar1	Abhd15	Zfp580	Rfx3	Memo1	Cd69	Zfp74	Bola1	Minpp1	Cnpy3	Prkd3	Trav6-6	Cenpj	Zfp703	Stxbp4	Pea15a	Brf1	Gtf2e2	Pithd1	Gm20275	Cpeb2	Gmeb1	Rab1a	Gm10036	A730063M14Rik	Ddx6	Ulbp1	Zfp710	Ick	Jmjd7	Prdm10	Senp7	Synrg	Zfp456	Klhl2	Dlat	Usp31	Otud7b	Tmcc3	Trmt5	Rnf103	Zfp369	Mbd4	Stx12	S100a6	Polr3h	Spice1	Trav6-7-dv9	Abcb8	Atn1	Man1c1	Zfp263	Dtnbp1	Gm17344	Pbdc1	Zfp763	Zfp825	Eefsec	Tmem219	Edc3	Styxl1	Slc37a1	Osgin2	Abca2	Cd160	Ppih	Gatb	Rbbp7	Bin2	Map3k12	Nt5m	Airn	Lmf2	Pde1b	Arhgef11	Mrpl55	Arc	Vps18	Rc3h2	6-Mar	Zfyve19	Apoo	3110009E18Rik	Spcs3	Proser1	Cbx7	Smad4	Tmem164	Gm47438	Cyb5d1	Atcay	Sirt3	Zfp446	Msantd2	Parp10	Gusb	Msrb1	4933427D14Rik	Trappc2	Atp2a2	Qsox2	Atl2	1110008L16Rik	Dph1	Tmem97	2900060B14Rik	Tnks2	Ccdc66	Ap1s2	Rpl7l1	Ddx31	Gm45871	Dubr	Mrpl21	Slc16a6	2700097O09Rik	Tmem87a	Tmem38b	Ptger2	Haus7	Tmem140	Nutf2	Trav14n-3	Angptl6	Spata7	Tab3	Csnk1e	Dnmbp	Slc9a8	Zfp384	Polk	Alkbh7	Mzt1	Rps6ka5	Pla2g15	Smu1	Sos2	Dnase2a	Pcgf3	Scrn2	Slc39a11	Pepd	Mdh1	Ccdc173	Arcn1	Entpd5	Gfpt1	Gigyf2	Numa1	Mtmr12	Tonsl	Samd10	Crcp	Adh1	Qser1	Rps27l	Tm2d3	Fam133b	Carnmt1	Mtm1	Lig1	Nceh1	Anxa11	H2-Ob	Mafk	Fam49a	Tm2d1	H2-K1	Ublcp1	Trav13-4-dv7	Taf13	Gtf2ird1	Tmem209	Nup155	Vopp1	Natd1	Slc35g1	Ydjc	Chtf18	Slc8b1	Gm6598	Ripk3	Ankmy2	Nagk	Prmt7	Tpcn2	Suox	Snx27	Vamp4	Lrch3	Epc2	Scnm1	Setd6	Vps13d	Gnptab	9230116L04Rik	Wdr41	Abcf3	Zbtb44	Serpini1	Plekhb2	Wdyhv1	Atp9a	Nrp1	Siah2	Rfxank	Atp6v1h	Tab1	Qrsl1	Trav14n-2	Tardbp	Inpp5f	AU041133	Kif3c	Timm21	D10Jhu81e	Trp53i11	Pttg1	Aagab	Trib1	Rab23	Pop7	Dynll2	Rabepk	AV099323	Cep70	Ube2o	Atf6	Slc10a3	Smg1	Dvl3	Fancl	Rnf40	Slc4a2	Ccdc181	Znrf2	Commd3	Capza1	Zfyve1	Nbeal1	Fbxl12os	Slc25a11	Utp3	Specc1l	Taf5l	Slc17a5	Unc119	Cyth4	Spopl	Rbm12b1	Sc5d	Eml2	Glud1	Gm37305	Syf2	Pml	Prpf40b	Nenf	Top1	Gm26825	Ccni	Ube2e3	Chpf	Mrps27	Kcnip2	Sh3d19	Mon1b	Grwd1	Ipo13	Mocs1	Ifi35	Ap4m1	Bid	Hacd2	Atp5g1	Dpm3	Pdap1	A930029G22Rik	Rab22a	Gm14305	Aftph	Acad8	Kdm1b	Rbm33	Msl2	Cd86	Arxes2	BC002059	Usp45	Fez2	Erlec1	Gm7160	Suv39h1	Pum3	Stx5a	Tamm41	Gripap1	Zfp180	Nebl	Zbtb17	Gm10093	Cdyl2	Rit1	Itgb3	H2-T24	Gatsl2	Cnr2	Prps1l3	Rfc4	Sdcbp2	Dkkl1	Crebzf	Acsl1	Cep85l	Txndc11	Med20	Mrpl1	Pnkp	2410131K14Rik	Cdk6	Rapgef1	Nsf	Gon7	Lipt2	Axin1	Pef1	Ctla2a	Tarbp1	Pex14	Reps1	Mkrn1	Prpf6	Cpq	Gm2000	Med23	Usp32	Insig1	Pfdn4	Spsb3	Scyl3	Map3k2	Zfyve28	Sdf2l1	E2f4	Kcmf1	Armt1	Gorasp1	Mllt10	Gpn3	Uggt1	Phospho2	Zfp830	Bhlhb9	Cox5a	Zfp605	Fam32a	AC174678.1	Ctbs	Golga1	Gemin7	Rps6ka3	Tbk1	Trdc	Brca2	Haus4	Trp53rka	Zfp799	Mad1l1	Git1	Qpct	Mphosph8	Slc14a1	Il2ra	Zfyve27	5-Mar	Zfp579	Vps37c	Errfi1	Bloc1s5	Xlr4c	4930453N24Rik	Hexa	Pdia4	Nup205	C1galt1c1	Rp2	Polm	Abhd12	Gm45716	Odf2l	Rexo5	Erf	Ubr2	Zfp101	Tmem35b	Xlr	Pafah1b3	Zfp984	Mccc1	Zmat1	Pdrg1	Rubcn	Pgpep1	Numb	Tcta	Msto1	Pcnt	Atad1	Rmdn1	Suds3	Gm16740	Il10rb	Cab39l	Far1	Zfp58	Apool	Slc2a8	Gpatch2l	2610301B20Rik	Ngrn	Tesc	Tmem189	Rasgrf2	Mrps23	Gpank1	Depdc5	Usf3	Fam91a1	Mrps10	Ftx	Chchd5	Rft1	Eif2b3	Gstm4	Wdr18	4632415L05Rik	Fahd2a	Cabin1	Ptk2	Gm10392	Klhdc3	L2hgdh	Vamp3	Lsm14b	Ppp2ca	1700030K09Rik	Myo1f	Trav6d-4	B230354K17Rik	Iffo1	Nrd1	Sh2b3	Ofd1	Sugt1	Smim24	Rangap1	Dclre1b	Tmem230	Pfkfb4	Zfand5	Gfod2	Iqce	Brms1l	Ammecr1l	Fkbpl	Zfp760	Zfp113	Alg14	Atg101	Mex3b	Gm9493	Phf11a	Cd7	Herc1	Klhl36	Scfd2	Fam122b	Tpk1	Rnf219	Bmpr2	Hsd17b7	Mtbp	Haus2	Ncapd2	Wdr89	D17H6S53E	Tmem218	Zfp867	Gstt2	1810044D09Rik	Prpsap1	Tbc1d2b	Sh3bp5l	Gm26826	Rbpj	Hcfc1	Coq8a	Ndor1	Degs1	Slc4a8	Kmt2a	Med4	Trbv14	Arl8a	Mrpl43	Fancm	AI504432	Amer1	Sft2d2	Serpinb6b	AI314180	Isoc2b	Trappc8	Golga2	Ctdsp2	S1pr2	Mis12	Hist1h2be	Wasl	Mcrip1	Sertad3	Shq1	Qtrt1	Dock9	Kifc2	Cdk5rap1	4933406I18Rik	Trps1	Plk3	Fam120a	Gtf2e1	Nudc	2310033P09Rik	Ppox	Tmem11	Manbal	Zfp592	Zfp764	Khdrbs3	Cdc14b	Fkbp15	Usp8	Pdk2	Cap2	Dnajc4	Copb2	Ift172	Gm26533	Cdk9	Rhog	Rab11fip4	Ptrh1	Ptgir	Vps9d1	Ptbp2	Zfp512b	Rpl27-ps3	Cul9	Mcoln1	9330160F10Rik	Gm32633	Donson	Nup93	Dohh	Hspa1b	Cd200r4	Oas1c	Pex12	E2f6	Pgap3	Asl	Cdc14a	Dguok	Trav7-5	Wdfy2	Smg5	Pygo2	Ubl7	Arfgap3	Acsl3	Gm26759	Rasal1	6230400D17Rik	Fam234b	Gm47469	Ppp3cb	Zbtb38	Lig4	Ccnk	Aimp2	Zfp777	Hlcs	Trp53bp1	Aff4	Fam216a	Fam71e1	Slc6a6	Lpcat1	Tmem160	Slc35b3	Rnaseh2b	Hmgb3	Lss	Rab3d	Epb41l2	Bcs1l	Miga2	Gch1	Zcwpw1	Adh5	Moap1	1700096K18Rik	Ano10	Fanci	4932438A13Rik	Casp6	Acp6	Rbfa	Mrps16	Wdr77	A930015D03Rik	Eif2ak3	Ttll3	Dr1	Mrpl50	Zfp873	Cmpk1	Ttf2	Phf8	Zfp382	Tnip1	Krcc1	Ddx17	Pink1	Ap5b1	Fam102b	Chordc1	Emb	Tmem191c	Tmem241	Ctdp1	Spns1	Mcur1	Mms19	Ctso	Rfc2	Rtel1	Dctn6	B630019A10Rik	Rpusd1	Kcnh3	Pam	Cog4	Ggta1	Lamtor2	Klhl18	Cfap20	Lcn4	Ints6	Rabep1	Dnajc27	Pdpr	AL732506.1	Disp1	Pianp	Cdc73	Ccpg1	Map4k1	Fuca2	Tipin	Vps33a	Bloc1s3	Rpusd2	Lztfl1	Papd7	Polr3f	Tmem63b	Nomo1	Nfic	Rcor3	Poll	Rnf115	Rprd1b	Amz1	Blcap	Ctps2	Fpgs	Txnrd2	Atox1	Pcnx	Ndufc2	Abraxas1	Hdac10	Ift46	Jrk	Cep104	Zc3h14	Gmppb	Trav7-1	Prkrip1	Hist1h2ae	Fam117a	Nbdy	Gnb1l	Ahr	Rnf5	Usp20	Mrpl49	Supt3	Osbpl5	Srpr	Marcksl1	F2rl3	Tbc1d9b	Tnnt1	Ormdl3	Fem1c	Lrrc42	Adal	Stk25	Gm17018	Tubgcp2	Gps1	Rfc1	Taf1c	Zcchc7	Impa2	Lypd6b	Acer3	Timmdc1	Mafg	Klc2	C1galt1	Gnl2	Gm42047	Tmem39b	Capn3	Pes1	Mff	Trav12-3	Parp6	Nxt2	Stk3	Clock	P2rx4	Snx19	Ccdc137	Spcs2	Ppp1r12b	Ralgps2	Khk	Ampd1	Fam193b	Psmb7	Bcl2l1	Naa40	Smap1	Nudt6	Irak1	Tapt1	Thrap3	Trim21	Slc38a6	Pcyt2	Rpp40	Nat8f1	Sfxn2	Them4	Tmem256	Pura	Tti2	Rangrf	Cox19	Usp34	Gm37401	Arv1	Slc12a6	Zfp934	Acap3	Lamtor1	Paip1	AC162302.1	Sclt1	Ppp1r35	Ankrd37	Mknk1	Slc2a1	Fbxw17	Thumpd2	Cry1	Lrrc59	Gdpd5	Unc93b1	Hsdl2	Zfp236	Nit2	Zfp81	Rtl8c	Brdt	Cmtm3	Ubr7	Ampd3	Npc1	Dnajc5	Tnfrsf12a	Scmh1	Gmpr2	Ap5s1	Cand2	Coq3	Hadha	1110065P20Rik	Arl16	Nipal3	Inpp4b	Bloc1s1	Calcoco1	Ap1b1	Tlcd2	Pno1	Sfmbt2	Ccr9	Ifi44	Flnb	Nat10	Bcat2	Tbc1d22a	Mtx3	Mpzl3	Tor3a	Qdpr	Tnks	Zfand1	Thoc6	1700026D11Rik	Sp110	Hcfc2	Pcbp4	Slc25a35	Cep19	Alg11	Tspan6	Glrx5	Homez	Dcun1d4	Rpe	Tceal9	Fbxo5	Agtpbp1	Ppp1r16a	Hdac5	Slc25a40	Gm46218	Zfp689	Kdm4a	Tmem165	Vps4b	Rcan3	Zbtb21	Gsk3b	Ndufaf2	Dpy19l3	Tfdp2	Nde1	Zfp882	Gprin3	Nsmaf	Eef1akmt4	2810021J22Rik	Kifc1	Samd9l	Nt5c2	Hsf2	Coa4	Slc38a7	Ctdsp1	Tcf12	Slc35d1	Mcrs1	Diexf	Tceanc	Orc4	Dmac2	Dnajb14	Fkbp2	Ppp2r5c	Strip1	Gbe1	Ddx28	Trav3-1	Nxf1	Dcaf1	Gbp2b	Ddx54	Pola1	Blvra	Pebp1	Lemd2	Akr1b10	BC003331	Cep250	Mief2	Usp48	2610021A01Rik	Klf16	Lage3	Nup107	Eri2	Zfp85	Tspan3	Wdr36	Rfx7	C330011M18Rik	Iws1	Kdm4b	Pigc	Ssb	Zfp26	Nufip1	Phkb	Parp2	Rmdn3	Polr3b	Nom1	4930402H24Rik	Mdm4	Edem3	Ss18	Vipr1	Fasn	Fam220a	Adgrl1	Ptch1	Ccdc171	Gpalpp1	Prpf40a	Pias2	Zcchc11	Rnasel	Neil1	Riok2	Alyref2	Nt5dc1	Gtf3c3	Zfp566	Ubac2	Fhl3	Triap1	Gbf1	Rgs2	Psma4	Urb1	Dph3	Ccdc191	Vps72	Erich1	Gpr107	Lclat1	Prmt2	Usp12	2310022B05Rik	Reep3	Mterf1a	Nacc1	Atxn7l3	Btd	Diablo	Rnf11	Chm	Fkbp4	Dis3l2	Rps5	Wdcp	Trappc11	Setdb1	Rad1	Ric8b	Zbtb9	Azi2	Cryzl1	Fcf1	R3hdm2	Slc35e2	Wdr81	Dscr3	Deaf1	Mrnip	Rrp12	Ubxn7	Rcn3	Gm10269	Gm28809	Casd1	Ints14	Pigq	Spryd4	Med26	Epn1	Zfp646	Dnajc21	Dnajc14	Slc26a10	Manea	Lrrc29	Tbc1d30	Fkrp	Senp5	Tmem184c	Atad2b	Sec24b	Katnb1	Rcn2	St3gal4	Gimap8	2700049A03Rik	Aco1	Dnajc7	Htatip2	Slc38a9	Med14	Pkmyt1	Lats1	Esf1	Rap2c	Prkdc	Hist1h2bc	Asf1b	Cpped1	Ivd	Ints10	Clasp2	Ccdc167	Abhd13	Cntrl	Gtf2f1	Ciapin1	Usp14	Bnip1	Gemin8	Trav6-3	Ddx20	Slc25a45	Ufc1	Esyt2	D430042O09Rik	Dynlt1f	Gxylt1	Klhl42	Mterf3	Tada3	Prepl	Slc25a38	Gm30054	Mettl14	2410004B18Rik	Zfp131	Ankrd12	Dcp1a	Phf7	1110051M20Rik	Ccdc134	Spata6	Slc52a2	Dnmt3b	Arl14ep	Txlna	Slc25a24	Suco	Dennd1c	Rnf214	Strbp	Cdc7	Zfp607a	Pomk	Cacnb1	Plekha3	Usp18	Zfp410	Slc22a2	Nars2	Dgcr6	Stambp	Hibch	Eef2kmt	Zfp827	Rnf141	Plekha5	Ppt2	Gm14230	Zfp282	Cbx6	Clpp	Cnnm3	Phb	Bnip2	Il10ra	Ptpn23	Slc25a1	Cdc37l1	Gm19261	Akna	Tspyl4	Mau2	Naxe	Tmem63a	Jade1	Plekhf2	Rnf168	Tfpt	Mta1	Zfp62	Xrcc5	Slc36a3os	Trim24	Nqo2	Agap3	Nhlrc3	Gmip	Mllt11	Tigar	Copg1	Mpst	Rundc1	Xpnpep1	Limd1	Patj	Tspan14	C330007P06Rik	Clptm1	Carf	Rbmx	Tubgcp4	Kif20b	Mrpl47	Trav5-4	Amfr	Mrps36	Ppme1	Tmco1	Clcn4	Spen	Nmt2	5830432E09Rik	Slc35f6	Dnm1l	Cacul1	Mthfd1l	AI837181	Ids	Ttl	Creld1	Upf3a	Klhl3	Pdlim4	Cog2	Jup	Trappc13	Bcap31	Sirt6	Tmem186	Pofut2	Edc4	Rdx	Higd2a	Mtmr14	Rbm19	Vps39	Ccdc22	Rad54l2	Cc2d1a	Tet1	Tjap1	Atp13a2	Arhgap5	Smg8	Commd1	Max	Inpp5e	Armcx2	Abhd18	Ankrd40	Fundc1	Pcyt1a	Tax1bp3	Mipol1	B230219D22Rik	Pigf	Gm26517	Pex16	Arhgef6	Mtfr1l	2610524H06Rik	Tmem86a	Tmem143	Rnf2	Rabl6	Dpf2	Dap3	Tcp1	Acat1	Hibadh	Cnep1r1	Aasdhppt	Inpp5b	Gm14718	Ubqln1	Nsrp1	Dnajc13	Mtch2	Fuca1	Vps50	Rab3gap1	Lhfpl3	Naaa	Tmod3	Azin1	Rad23a	Ncbp1	Ppa2	Rap1b	Fam149b	Ube2j1	Marveld1	Golph3	Dcakd	Senp1	H2-M3	Slc25a20	Naa50	Aaed1	Srp68	Gm6034	Sssca1	Cd151	Ripk2	Bora	Stard4	Nsmce3	Eif2ak2	Phf11b	Asb8	Lad1	Il1rl2	Larp1b	Snw1	Pogz	Taf9b	Map2k5	Ppp2r3c	Taldo1	Homer1	Taf11	AW549877	Lrrfip2	Ascc2	Spg20	Tubb4b	Thnsl1	Mgrn1	Pih1d1	Filip1l	Snrk	1190007I07Rik	Supt6	Sik2	Lins1	Mon2	Golph3l	Cep97	Klhl25	Lcmt2	Rapgef4	Ctr9	Bcl2a1d	Leng8	Smug1	Grn	Dnajb1	Atp6v1b2	Pomp	Med10	Sap18b	Acot8	Mtmr9	Cdk11b	Hells	Fam129a	Rhebl1	Tpd52	Brwd1	Rab6a	Snapc5	Zfp961	Cpsf7	Gtpbp2	Zfp971	Wbp11	Cpne4	Sgf29	Cyhr1	Eloa	Tada2a	Sec23a	Nrip1	Dhrs13	L1cam	BC048403	Nkg7	Clns1a	Arnt	Lst1	Sf3a2	E030030I06Rik	Smpd1	Abtb1	Ptpra	Zfp64	Gm14085	Foxj2	Thyn1	Rida	Frs2	Bpgm	Ap3s2	Fam212b	Eif4a3	Dhfr	Ankzf1	Gm20707	Efl1	Wdr13	Actn2	Ift57	Cdk12	Clec16a	E230001N04Rik	Fam206a	Mrpl45	Snrnp25	Cep78	Surf2	Camkk2	Tyms	Drg2	Cds2	1700010I14Rik	Eml4	Zfp668	Maf1	N6amt1	Dram2	Sytl1	Sumf1	Tnfrsf1b	Rsph3a	Lppos	Pa2g4	Pja1	Ppp1r14b	Maml2	Clcc1	Actr1b	Dzip3	Pdp2	Plec	Polr1b	Mdm2	Sil1	Tpgs2	Actr8	Msmo1	Wdr92	Itgb1bp1	Mvd	Ube2t	Aptx	Fars2	Pdhb	Mterf2	Zfp324	Tln1	Kdm4c	Zmym3	Ifi27l2a	Setd1b	Gtf2h1	R3hdm4	Cdc42se1	Lyrm9	Tdg	Farsa	Snhg12	Stx6	Elf2	Ankrd55	Ppic	Slco3a1	Orc3	Eif1ad	Ctbp1	Churc1	Tmx4	Cog8	Chd6	Endog	Exoc8	Lrpap1	Ehbp1l1	Map1lc3b	Glb1	As3mt	Ybey	Nars	Atpaf1	Eif3m	Vkorc1l1	Mlh3	Coq7	Exosc9	Sbds	Alad	Tprn	Abcd1	Ghitm	Fra10ac1	Ndufa2	Cks1b	Nfatc2	Atp11c	Drosha	Tsen2	Aim2	Thumpd3	Coq5	Lrp6	Mid1ip1	Pfas	Dusp5	Zkscan1	Txndc5	Bcl2l12	Yipf3	Pdzd8	Pgm1	Hotairm1	C2cd2	Rad52	Fam162a	Fto	Cyb561d1	Tmem175	Chic1	Eif3d	Tspyl3	Naglu	Nek1	C2cd5	Gm49322	Chp1	D3Ertd751e	Tfdp1	Brat1	Zfp426	Adamts6	Zdhhc4	Exosc4	Uck2	Prcp	Mtr	Phykpl	Mettl6	Rev3l	Sra1	Cbx5	Borcs8	St3gal6	Agtrap	Txlng	Got1	Emc2	Mrpl38	Cox17	Soat1	Dag1	Gm12279	Casp2	Il15ra	Hnrnpab	Mpc1	Slc31a2	Pde7a	Scaf4	Bach1	Mrpl14	Haus1	Purb	Prmt9	Psmc5	Nsmce4a	Crebl2	Cyfip1	Lrig2	Eif4ebp1	Gm16344	Alkbh8	Cpox	Insl6	B3gat3	Mrps18c	B3galnt2	Zbtb33	Lsm12	Prmt3	Ets2	mt-Nd2	Trav7-3	Hectd3	Ccdc12	Rpusd3	Mef2d	Zfp951	Rab14	Tbpl1	Podnl1	B4gat1	Zmat3	Dnttip2	Klhdc4	Ppie	Hyal2	Golga4	Tmem127	Rab3gap2	Tfrc	Phc2	Trav21-dv12	AI987944	Il7r	Topbp1	Papd5	Gnpda1	Rbm27	E130307A14Rik	Retreg2	Rprd2	Gcsh	Mtf2	Cct4	Senp2	Man2b1	Hpf1	G6pdx	Gatc	Tkt	Chchd7	Tmem57	Ino80b	Rbx1	Polr1e	Lactb2	Zfp160	Atg2b	9430038I01Rik	Pot1a	N4bp1	Tmem5	Parp16	Elf1	Creld2	Unc45a	Pkn2	Myo18a	Gbp6	Zfp251	Fen1	Tsn	Mutyh	Ccdc186	Nfx1	Anapc1	Unkl	Pbxip1	Tsc1	Syncrip	Vps36	Bag1	Tes	Ppip5k2	Siah1a	Rnf125	Becn1	Zdhhc6	Zfp652	Gins4	Col11a2	Hgh1	Atp13a1	Supt7l	Dnajb9	Htatsf1	Srgap2	Ttc27	Tbc1d23	Cwc22	Anapc5	Mxra8	Srsf6	Smarca5	Phf12	Miip	Borcs5	Slc19a1	Praf2	Hnrnpll	Zfp362	Ddx59	Cdc26	Dnajc9	Prdx4	A530040E14Rik	Ttc9c	Emc1	Eya2	Traf1	Ccdc93	Car2	Ezh2	Suz12	Usp37	Rce1	Rbm28	Smim20	Inppl1	Ube3c	Pigk	2810001G20Rik	Maf	Ncln	Hist3h2ba	Ccdc71	Shmt1	Mocs2	Tusc3	Inafm2	Isg20	Ccdc32	Pank3	Rabgef1	Ubqln4	Ptcd1	Hsd17b11	Elac2	Als2cl	Tiprl	Fam234a	Gar1	11-Sep	Dync1li2	Sft2d3	Itm2c	Lmbrd1	Pgrmc2	1110006O24Rik	Dolpp1	Kifap3	Btaf1	Riok1	Vrk1	Cep350	Ahcyl1	Rpa3	Rbm5	Yif1a	Mob3c	Bcorl1	Hspd1	Fastkd3	Cmpk2	Frat2	Cdk5rap3	Emg1	Cnst	Tmem109	Bicra	Lpar5	Kras	Mbd1	Gm37494	Nthl1	Cul2	Arl15	Zcchc10	D2hgdh	Bud23	Snx13	Faap20	Mdp1	Afg3l2	Ppp2r5e	Prmt5	Ankrd26	Med6	Ubap2	Zfp467	Sdccag8	Evi2b	Mphosph9	Nat2	Ncapd3	1810043G02Rik	Ehd1	Zfp61	Arl4a	Rpa2	Pstk	Nfkbil1	Snrpd2	Lrrc47	Slc35b2	Egr3	Trbv31	Ttc33	Rbck1	Spg21	Pmpcb	Mfap1a	3110002H16Rik	Sema4b	Ndufs2	Psmd9	Cnot10	Mvk	Ehd3	Mgat5	Ppcs	Uvssa	Ube2g2	Zfp53	Zfp526	Rrp36	Rad17	Antxr2	Grpel2	Tap2	Mpv17l2	Kpna2	Fbxo9	Vmac	5430403G16Rik	Stk38l	Rasal3	Ran	Zdhhc13	Ppp1r2	Larp7	Abi2	Tmem80	Wrn	2900076A07Rik	Xpo7	Cops8	Dnajc6	H2-Oa	Tma16	Fyn	Pcnx4	Slbp	Ubr3	Fam50a	Ppcdc	Ptpn9	Mospd1	Foxp1	Hist1h3a	Irak2	Cdca7l	Fgfr1op	Ccdc94	Trabd	Atg14	Ube2e1	Zc3hc1	Dhx57	Ap2s1	Cnot1	Hddc3	Tiam1	Cryl1	Pum2	Cd3e	Osbpl11	Timp2	Ncaph2	Eci1	Itfg2	Acss1	Ncor2	Rnf43	Urm1	3830406C13Rik	Ptrh2	Snapin	Scaper	Eif4g2	Plod3	Tbrg4	Smim19	Pex11b	Ndufa9	Vrk2	Tpgs1	Hprt	Zfp143	Ddx41	Mtpap	Sh3bgrl	Braf	D10Wsu102e	Dusp19	Fnip1	Ric8a	Atp23	Eno1b	Rad51d	Zmym4	Gna13	Kars	Ndufa12	Bsg	Vps11	Tpm1	Appl1	Fmc1	Akr7a5	Cenpa	Zfp866	Slc9a9	Zfp398	Wdr73	Tgif2	Pten	Wdfy1	Tep1	Tigd2	Ak3	Ppil3	9930012K11Rik	E130102H24Rik	Bcas3	Atp5a1	Lypla1	Trmt2b	Comt	Cab39	Dnajc8	Gsn	Mfsd11	Dnajb6	Inpp1	Snapc4	Clcn3	Seh1l	Net1	Dbf4	Ubxn2a	Fam13b	Rps4x	Lyrm1	Pacs1	Rnf38	Aebp2	Pan2	Pds5b	Hmg20b	Upf1	Tmem214	Atrn	Gng12	Taz	Ash2l	Ccr4	Rps6kb2	Akap8l	Ndufb8	Plcl2	Zfp672	Tubd1	Ppp4r2	Tapbpl	Xpnpep3	Lipa	Prkag2	Tcaim	Cdc27	Fam117b	Tmed4	Lta4h	Ssr1	Baz2b	Ints3	Taco1	Erp44	Phf11c	Nxpe3	Irf2bp2	Lrrc61	Yipf2	Ift27	Grhpr	Tomm6	Ssbp1	Cst7	Zfand6	Aff3	Prrc2a	Sqle	Hid1	Capn10	Szrd1	Rab8a	Selenot	Crtc2	Uvrag	Fan1	Mboat7	Cdipt	Xlr4a	Afg3l1	Fbxl4	3110040N11Rik	Elp5	Mcm5	Lypla2	Inpp5d	Uhmk1	Foxn3	Vars	Ttc32	Clcf1	Cpt2	Vdac3	Pabpc4	Zc3h15	Nckap1l	Ptbp1	Rxrb	Fkbp3	Ubxn11	Sike1	Copb1	Nsdhl	Pabpn1	Stn1	Uqcrfs1	Atf2	Sqstm1	Pigv	Ufl1	Dcps	Ppp5c	Ankrd13c	Hpcal1	Gatad2a	Tmem245	Pelp1	Fxr1	Ttc1	Capns1	Ptms	Lrrc28	Tra2b	Hist4h4	Sirt2	Wdr82	Dicer1	M6pr	1500011K16Rik	Mlycd	Fbxl12	Sap130	Ube2d2a	Ddx56	Cmss1	Epm2aip1	Gosr1	Zfp407	BC003965	Dyrk1b	Poldip2	Chchd4	Zfp330	E4f1	Atxn7	Galnt1	Hmgcr	Mbtd1	Zswim7	Ubr5	Dgcr8	Ap4e1	Zfp950	Ufsp2	Btbd6	Actg1	Asah1	Rad18	Fam114a2	Camk2g	Lin9	Bag6	Pskh1	Mapk8	Cxxc1	Ppp1r21	Dhx33	H2-T23	Coa5	1700017B05Rik	Scamp2	Clk3	Commd8	Xndc1	Spag7	Phkg2	Pkd1	Aff1	Ppp2r5b	Exoc7	Rbm26	Rhbdd2	Lyar	Mettl8	Cul5	Ttc5	Ercc2	Fasl	Zfp386	Cep68	Fmnl3	Hmbox1	Ly9	Prkar1a	Ubxn8	Tet3	Tcerg1	Mettl22	Abhd16a	Tmem161b	Gak	St6galnac3	Stag2	Stx16	Plagl2	Tnfrsf1a	Zfp994	Anapc13	Gatd1	Ppm1d	Pex13	Chaf1b	Naa25	Impa1	Gpr89	Pdlim2	Actn4	Npepl1	Lpin1	Bak1	Sp1	Entpd6	Dhcr24	Yeats4	Tasp1	Zdhhc16	Fam126b	H1f0	Ep300	Mrps24	Nudt19	Utp11	Slc9a1	Cad	Tgs1	Nudt9	Sptlc1	Nol11	Cep63	Mapk9	Ifih1	Gbp10	Mcm6	Aarsd1	Mapk6	Fam76a	Nol9	Slc3a2	Acot2	Ap2a2	Nsmce2	Arhgap17	Rnpepl1	Vps35	Prr3	Sf1	Ppm1a	Snx6	Med21	Bbs9	Ercc3	Foxk1	Wdr91	Exosc1	Tfeb	Taf1a	Rps19bp1	Pglyrp1	Nt5c3	Prelid1	Gde1	Gpatch1	Zfp110	Msrb2	Trappc6b	Srfbp1	Zfp445	Ankrd17	0610030E20Rik	Uba5	Rfc3	Akr1a1	Tomm34	Sypl	Dnajc19	Mast3	Bcl7b	D16Ertd472e	Thra	Zbtb5	Sdhaf4	Ctps	Dynlt1c	Phactr4	Tm2d2	St13	Pitpna	Csde1	Igf1r	Ralgapb	Uchl5	Gnl1	Suclg1	Ppil1	Nsd1	Thap11	Arglu1	Fbxo42	Tmem106b	Pi4k2a	Cstf1	Tmem177	Cep57l1	Fech	Nr4a3	Saal1	Zfp511	Ntmt1	Foxn2	Fbxo3	Kpna4	Aplp2	Baz1a	Gns	Brd9	Dnajb2	Herpud2	Rgp1	Pias4	Phldb3	Polr2f	R3hcc1l	Anapc4	Tprgl	Exd2	Ccdc91	Ubl4a	Fibp	Echs1	Reep4	Mplkip	Scfd1	Rnf13	Zc3h7a	Larp4b	Ethe1	Fyb	Dnmt1	Rsl1d1	Cops4	Rbm22	Glyr1	Wapl	Atg13	Eri3	Mrps35	Mfn1	Ube2k	Ipo7	Iigp1	Trim59	Rwdd3	Gm49359	Ech1	Slc25a32	Pold1	Mmd	Gm9844	Cep295	Ptp4a2	Trbv12-2	B4galt1	Fam3a	Trim33	Ifit3b	Cyb561d2	Hdgfl2	Lsm2	Acaa1a	Egr2	Kcna3	Plpbp	Mrps9	Slc2a9	Zscan2	Llph	Taf6l	Parp4	Fmo5	Ikbkg	Nfatc2ip	Cept1	Mark3	9530068E07Rik	Ripor1	Zbtb37	Phf14	Ttll12	Telo2	Tmcc1	Polg2	Leng9	Slk	Cdk10	Gstk1	Gemin6	Cnih1	Tshz1	Thap7	Tmem60	Myg1	Acads	Hist1h1e	Anp32e	Ddhd2	Smarca4	Bloc1s4	Hagh	Rps12-ps3	Stk26	Mtmr2	Fiz1	Plrg1	Mum1	Ece1	Zmiz2	Tstd2	Rest	Trbv13-1	Trit1	Nme1	Naa20	Jak2	Timm8a1	Gm4814	Inpp5k	Rbm8a	Cd1d1	Gle1	Phf3	Ptp4a3	Etv3	Coa6	Cfl1	Wbp1	Cdk8	Pwp2	Trafd1	Arhgap29	Smarce1	Alkbh3	Hdac3	Polr2a	Itpr3	Cux1	Wdr70	Tti1	Fam98c	1700037H04Rik	Ankle2	Ldlrap1	Prpf3	Vps51	Hdac7	Gtf3a	Rfx5	Ppp1r10	Snhg6	Slc25a44	Mapk11	Mars	Wdr6	Alg13	Slc17a9	Stx7	Rbsn	Lsm6	Pum1	Washc4	Rexo1	Crot	Gm28285	Gm42722	Ino80	Pnkd	Pde3b	Chtop	Smim8	Fbxl6	Snap29	Zdhhc12	Nsun3	Ap1s3	Chchd6	Nop16	Rpl23a	Ugp2	Sf3a1	Ddx39	Rrad	Vps37a	Polr3e	Ten1	Ubc	Chd1	Sucla2	Thg1l	Lrig1	Pag1	Malat1	Dctn4	Hsbp1	Bckdk	Actr1a	Ubald1	Dbp	Bmi1	Lime1	Tulp4	Tbrg1	B3galt4	Fam53c	Mtmr3	Celf2	Atad5	Trip4	Supt5	Nampt	Eif3l	Gzma	Neu1	Slx4	Trp53i13	Etf1	Fbrs	Gm43647	Rogdi	Rpl27a	Sp2	Ttc3	Pdpk1	Pola2	Ptcd2	Gm14326	AC147041.1	Micu1	Stx17	Sdf2	Slc2a3	Nup43	Cenpq	Eomes	Nipal1	Comtd1	Mypopos	Wdr45b	Uba6	Cars2	Gm49396	Carmil2	Rab3ip	Ccdc125	Dglucy	Akap11	B3gnt2	Calr	Mepce	Snap47	Heatr1	Lrrc45	Zfp846	Pcgf1	Ikzf2	Cdkn2aip	Stt3a	Ska2	Ost4	Atl3	Rab37	Arid2	Ddx18	Zbtb2	Ggct	Arhgef2	Gm10282	Dennd4c	Trbv13-3	Ppp2r5a	Eef1g	Slc29a1	Immp2l	Wdr5	Zfp871	Ubxn6	Arntl	Trim14	Exoc3	Tle4	Bcl7a	Vamp5	Tmsb4x	Pitpnm2	Ercc1	Narfl	Trmu	Cxcr4	Pld3	Sf3b5	Armc1	Smarcad1	Wdtc1	Xrcc1	Arhgef1	Rnf44	Usf1	Lin37	Lamp1	Cmc4	Zfp212	Cnn3	Ruvbl1	Atp8a1	Ndufs3	Cfl2	Dtx3	Dph7	Cdk19	Ddx21	Naa15	Dzip1	1700056E22Rik	Hist1h3e	Sdhaf2	F8a	Rcbtb2	Tnfrsf4	Ing2	Trappc2l	Wdr37	Klhl22	Zc3h13	Fam118a	Nae1	Dynll1	Ascc3	Pip4k2b	Timm44	Herc2	Limk2	Fbxl3	Stmn1	Bcap29	Map2k4	Gskip	Asf1a	Sptbn1	Ehmt1	Nbr1	Sipa1	Cyb5r4	Rab9	Eif3j1	Isy1	Nfkb2	Aida	Nlk	Hps1	Ncoa2	Btbd7	Tubb2b	Ndfip1	Msh3	Zfp809	Vps52	Zdhhc24	Chmp3	Trav8d-1	Anapc16	Msra	Ntrk3	Aktip	Nipbl	P2ry10b	Reep5	Nmd3	Clpx	Utp4	Mrpl23	Fbxo8	Tnrc6c	Ergic1	Mrpl24	Nod1	Pitpnm1	Nap1l1	Chd3	Dnajc1	Pafah1b2	Ywhab	Stk40	Morc3	Rbbp5	Hexim1	Ttc4	Sacm1l	Ddx39b	Rchy1	Lrch4	Timm50	Pikfyve	Naa38	Foxo3	Flcn	Mfsd5	Anxa2	Hivep3	BC029722	Elp4	Trav14d-3-dv8	Dxo	Diaph1	Zfp771	Abr	Setd2	Tapbp	Rbm42	Minos1	Jakmip1	Ssr4	Mpp5	Hirip3	Helz	Yaf2	Ndrg1	Fam98a	H2afy	Mpi	Hjurp	Zfp335os	Mlec	Fam219b	Prr14	Cdk13	Tyw1	Abce1	2210016F16Rik	1600002K03Rik	Rbks	Kti12	Arid3b	Twf2	Khsrp	Enc1	Ctdspl2	Wipf2	Upf3b	Pgrmc1	Trmt10c	Phf21a	Elf4	Pdss2	Srm	Trappc4	Tubg1	Gng10	Klhl20	Rtl8b	Dnlz	Tax1bp1	Arfrp1	Dcaf7	Atg16l2	4732440D04Rik	Fam136a	Ccar1	Slc38a1	Swt1	Cmc1	Ftsj1	Stard7	Pip4k2c	Pacsin1	Mtmr6	Sytl2	Hmg20a	Fbxo25	Bccip	Aga	Ccdc61	Phtf1	Dpp4	Cby1	Scaf1	Xylt2	Fads1	Mad2l1	Galt	Zfp287	Bbc3	Ap3m2	Pxk	Wdr44	Banf1	Cep192	Neurl3	Slc30a6	Ube4a	Naga	Rrbp1	Phf2	Mbtps2	Arrb2	Bcl9	Nubp1	Hist1h1c	Mrpl32	Tmem242	9-Sep	Trrap	Trmt1	Ptcd3	Rbm34	Tk2	Tpp1	Per1	Tgoln1	Terf1	Syne1	Ctla4	Uckl1	Katnbl1	Pigh	Nsg2	Mtfr1	Narf	Dpp8	Map2k6	Csnk1g3	A430078G23Rik	Pfkp	Tmem128	H2afz	Tnfaip8l1	Vamp2	Ubap1	Hyou1	Ncoa1	Taf6	Zfp35	Chd7	Dalrd3	Fbxo32	Fam168b	Cdk5rap2	Ninj1	Fh1	Usp33	Sgpp1	Tmem19	Gtpbp4	Nelfb	Zbtb4	Mphosph6	Tnfaip8	Smg7	Ncor1	Lsm5	Grasp	Idh3g	Erap1	Anapc7	Mettl27	Scly	Dhx36	Rp9	Trat1	Vps41	Ccnc	Prkaa1	Kdm2a	Gabrr2	Dus4l	Rrp7a	Polr2g	Dnajc24	Hspbp1	Use1	Zfp444	1810030O07Rik	Ddt	Smyd4	Serbp1	Uri1	Tpra1	Mea1	Dtx2	Rpl35	Abi1	Lyrm2	Armc10	Dnajb4	Ndufaf3	Phlda1	Dgkd	Klhl28	2610008E11Rik	Cacfd1	Dedd2	Tnfrsf26	Gnb1	Sympk	Bphl	Mapkap1	Dok1	Hnrnpm	Mrpl54	Zscan25	Fam126a	Drap1	Actr3	Atp9b	Phtf2	Snd1	Atp6v0d1	Lcp1	Psmb8	Acox3	B4galt7	Nudt5	Srsf10	Med13	Cuedc2	Arf1	Kat8	Tcof1	Itfg1	Ncf4	Chst12	Mrps6	Incenp	Dcaf12	Cd37	Trmt10b	Slfn8	Zfp638	Ap1g1	Hars2	Ttc37	1700097N02Rik	Pdk3	Nr2c2	Pgls	Usp10	Dvl2	Casc3	Sgpl1	2510002D24Rik	Kdm6a	Commd9	Ascc1	Prkab1	Phrf1	Vcp	Cir1	Mrpl9	Itpr1	Znfx1	Ano6	Cbx4	Kif5b	Usp4	Hps3	H2afx	Myo9b	Slc37a3	Rras2	Psph	2810403A07Rik	Man1a2	Fam168a	Brd7	Cdc5l	Trappc5	Cep95	Tmem129	Tpst2	Sod2	Pgam5	Trp53inp1	Kmt2c	Pcbp1	Rai1	Ifrd1	Phip	Bclaf1	B9d2	Cdc42	Ucp2	Sumo3	Lancl1	Rbm10	Cul3	Zfp944	Traf5	Trim8	Npepps	Map2k1	Topors	Bicdl1	Urgcp	Mxd4	Got2	Psmd4	Hars	Col4a3bp	Adprm	mt-Nd6	Mycbp2	Rpf2	Mrps28	Magohb	Esco1	Lcmt1	Necap2	Pgap1	Saysd1	Tbce	9930111J21Rik1	Mapre2	Cox7a2	Xab2	Lsm1	Ankrd39	Gemin2	Bscl2	Zfp740	Orc6	Trip12	Naa35	Man2a1	Raver1	Dync1h1	Sh3glb1	Nmt1	Nabp2	Urod	Pgd	Cox6c	Unk	Ubash3a	Rpl17	Ccdc85b	Fdx1	Mcm3	Hist1h1d	Psd4	Ezh1	Ogt	Itgb1	Ncbp2	Dusp6	Zfp512	Mindy2	Ms4a4c	Zc3h4	Pknox1	Hexb	Plcg1	Fam84b	Psmd12	Dapp1	Rpf1	Fdft1	Sptan1	Rps6ka1	Zbtb20	Snrpe	Abhd2	Med19	Ccnt1	Psmg1	Acsl5	Khdrbs1	Iars2	Blmh	Tmem42	Mpdu1	BC051226	Wdr26	Actr10	Ssbp3	Pnrc2	Cinp	Ncoa5	Cox4i1	Stxbp2	Denr	Rars	Psme1	Psmg2	Gne	Sh3kbp1	Idh2	Cmtm7	Cyth2	Sel1l	Aaas	Spata5	Maea	Fam53a	Ralgapa2	Ipo5	Trappc3	Wipi2	Atrx	H2-Q10	Jade2	Cwf19l2	Lsm11	Itgav	Timm13	G0s2	Jmjd6	Ppp3ca	Ahnak	Scarb2	Pon2	Phb2	Snn	Ttf1	Rnf123	Gm45606	2-Mar	Ftsj3	Stip1	Mrps17	Card9	Rsbn1l	Faim	0610037L13Rik	Atp5b	Mrgbp	Itpa	Trim28	Snx4	Dyrk1a	Armc7	Ppp2r1b	Gcdh	Tspo	Ubqln2	Tmem126a	Rassf3	Cactin	Evi2a	Uros	Hnrnpr	Ttc7	Sec61g	Timm10b	Gpr174	Ppp1r8	Lrmp	Vps26a	mt-Nd1	Arid4b	Mgat1	Cacna2d4	Kptn	AU040320	Sec22b	Snapc3	Cspp1	Atp6v0e	Prpf4b	Arl5b	Hsd17b12	Gdap2	Dclre1c	Pdlim1	Taf1	Vps13c	Rif1	Slc25a46	Ap3b1	Snap23	Farsb	Psat1	Add3	Mapk8ip3	Ss18l2	Rint1	Akirin1	Rbm4b	Armc3	Zfp931	Calm3	Ptrhd1	Gid4	Eef1b2	Mccc2	Rab11a	Gbp8	BC043934	Pbx2	Sin3b	Lztr1	Psma5	Adrb2	Dpm2	Pgm2	Gpbp1	Dip2b	Gabpb2	Abraxas2	Rpl32	Srd5a3	Odf2	Nans	Klf3	Eif2ak1	Usp16	Amd1	Tor1aip1	Surf6	Nprl2	Gm35363	Erbin	Rnf135	Phf6	Atxn7l3b	Tsnax	Cyb5r3	Hnrnpul2	Zfp788	Cops6	Fabp5	Pip5k1c	Srpk1	Ifit2	Pi4ka	Nrros	Eif4a2	Ndufa8	Ttc28	Herc3	Ncoa4	Ccdc115	Supt20	Zmynd8	Acot9	Pdlim5	Armc5	Yars2	Tab2	Zdhhc15	Tmpo	Jkamp	Mylip	Pmm2	Zfp395	Ifi209	Cox5b	Zfp868	Preb	Ifit1bl1	Fbxo11	Abcf2	Elof1	Slc4a7	Cdc25b	Tex10	Cd274	Kdelr1	Fam104a	mt-Cytb	Psmd8	Tpi1	4833420G17Rik	Me2	Srrm1	Eef2	Rab5b	Alg2	Ndufb9	Zbtb8os	Cetn2	Lamtor5	Ikzf1	2510046G10Rik	Gm10031	Tacc1	Tomm40	Ctsc	Ccdc25	Pik3c3	Cnot2	Smc2	Zfp213	Kpna3	Zfp157	Cul4b	Oxr1	Itgal	Pgm3	Eif4e3	Agpat5	Map7d1	Pan3	Ciao1	Ubn2	Haghl	Rsbn1	Iah1	Mrpl34	Tspyl2	Paxx	Ak2	Serf2	Ipo11	Ralbp1	mt-Atp6	Exoc6b	Nptn	Pigm	Cpsf6	Tbc1d22b	Gramd1b	Zfand2b	2310035C23Rik	Dmac1	Sgta	Usp25	Setx	Iqcc	U2af2	Safb2	Commd10	Rhot2	Npat	Ash1l	Lpar6	Por	Hsp90ab1	Mcee	Ass1	Zfp7	Smc5	Ccdc88b	Morf4l2	Amd2	Trmt6	Ddx60	Cox10	Tob1	Fth1	Glrx3	Dctn2	Eif3g	Prr12	Rsrc2	Epc1	Nrde2	Camk1d	U2surp	Kcnq1ot1	Med11	Zfp329	Zfc3h1	Lgals8	Sec62	Rpl4	Zwint	Slc35a4	Sp4	Cdk7	Zdhhc9	Cyp51	Zeb1	Rpn1	Haus3	Rbbp6	Dnpep	Fut8	Zmym1	Prps2	Mbtps1	Sar1a	Acadvl	Vwa8	Srek1	Glod4	Trub2	Pkn1	Kxd1	Rnf14	Golgb1	Qsox1	Smpd2	Lrrc14	Tmem154	Tmem126b	Med9	Ccny	Mtss1	Taf15	mt-Co3	Setd7	Sh3glb2	Ypel3	Senp6	Rnf166	Ing4	Bud31	Tmx2	Glg1	Cnot7	Mbnl1	Ankhd1	Tufm	Actl6a	Cnpy2	Gls	Rab3a	Rps15	Sphk2	Ncdn	Hmgcs1	Hspa5	Ssrp1	Ing3	Serp1	N4bp2	Pacsin2	Gm43352	Wbp2	Mrpl58	Parl	Acadl	Kctd10	Ndufv2	Stk11	Bcl9l	Orc2	Ddb1	Tmco6	Epsti1	Zfr	Tpm4	Dut	Mbd3	Hilpda	Gdpgp1	Cops3	Lsm3	Uqcrb	Nsun6	Inip	Coro1b	Hdlbp	Mis18a	Pnisr	Ssu72	Ubfd1	Ltn1	Atp6v1a	Ahsa1	Cdpf1	Cbl	Krtcap3	Mrpl27	Prkacb	Etnk1	Mad2l1bp	Smad2	Ppia	Cmah	Ccng1	Gapvd1	Ube3b	Msl3	Impdh1	Trbv2	Ilf3	Ap2b1	Ddx50	Rap2b	Pdcd5	Rpl22	Cct5	1700020I14Rik	Brcc3	Ssr2	Rab8b	2210016L21Rik	Uba1	Peak1	Rpl5	Derl1	Smarcd1	Zrsr1	Supt16	Smim10l1	Bfar	Fundc2	Triobp	Gin1	Rlf	Taf2	Gimap3	Dnajc17	Aldh2	Clk4	Parp11	Kansl2	Prrc2b	Tmem115	Ykt6	Mpp1	Bcl11b	Frmd8	Tsta3	Cnot6l	Mtpn	Ercc6l2	Atp6v1d	Ndufa6	Dmap1	Trdv2-2	Utp15	Tmsb15l	Mdh2	Rtca	Dnajc3	Hikeshi	Ssna1	Sdhd	Dera	Ndufa11	Herc6	Pcm1	Fam69a	Rfx1	Tmem9	Mgea5	Lgals9	Cnot8	Slc1a5	Acadm	Nlrc3	Rufy2	Fdps	Ifit3	Uqcr11	Pabpc1	Gpbp1l1	Golga7	P4hb	Ccdc59	Ywhag	Dbnl	Hist1h4n	Mrpl2	Nisch	Cox6b1	Arhgap9	Gng2	Rnpc3	Psmd13	2900097C17Rik	Rab7	Zmym5	Rilpl2	Kpnb1	Oard1	Sec23ip	Pias1	Sla	BC005537	Ly75	Fam103a1	Srp19	Rbm3	Gipc1	Mrpl33	Cd82	Gpi1	Tecr	Chchd3	Ntan1	Srp72	Unc119b	Dhx16	Etfdh	Gid8	Rora	Git2	Phpt1	Copa	Hsp90aa1	Fus	Slc39a3	Ugdh	Tmem9b	Slc25a3	Tob2	Cdk5	Rac2	Rps17	Mturn	Vamp1	Kdm6b	Tnfrsf9	Nosip	Stx8	Pin4	Emc3	Prex1	Zmiz1	Tmem135	Tap1	Grb2	Pnpla8	Ppt1	Creg1	Lcor	Trpv2	Pgam1	Dctpp1	Atr	N4bp2l2	Idi1	Adamts10	Gpr132	Zbtb11	Gnpnat1	Nsfl1c	Pmpca	Chd2	Csrp1	Gm5914	Mrps18b	Hscb	Slc11a2	Rtl8a	Camkmt	Men1	Rhof	Hivep2	Csnk1g1	Atp6v0a2	Xpo1	Ppp6r3	Snrnp200	Tmbim6	Cdc42se2	Capn7	Tfe3	Psmb4	Psmb9	Hspa4l	Os9	Kdm3a	Tmem229b	Mif	Smpdl3a	Smdt1	Sri	Babam2	Hipk1	Rsrc1	Tmem30a	Gga3	Hbp1	Xlr4b	Mapk1ip1l	Metap1	Rabif	Cln3	Actb	Grcc10	1810009A15Rik	Csnk1g2	Herc4	Ndel1	Gtpbp1	Mapre1	Hnrnpul1	Grk2	Ube2a	Ldlr	Snf8	Foxp4	Macf1	Rcc2	Stap1	Exoc2	Fam53b	Rps27rt	Asb13	Trbv13-2	Hook3	Ttc13	Ep400	Stx4a	Snx12	Ubxn4	Polr2d	Fzr1	Eif4g3	Alkbh4	Plscr3	Adsl	Fip1l1	Rbm43	Dcaf11	Baiap2	Tmem41b	Dock8	Cirbp	Srsf11	eGFP	Usp36	Crtam	Adcy7	Psmd11	Dnajc10	Smim11	Eif4h	Rere	Naa10	Eif4a1	Polr2h	Vezf1	Bzw2	Sae1	Fbxw5	1500011B03Rik	Etfb	Mrpl39	Lpxn	Ilk	Dcun1d1	Fam207a	Kdm5b	Vdac2	Aurkaip1	Sart3	Abca3	Npm3	U2af1l4	Tor1aip2	Eps15	Klrd1	Tnik	Selenow	Setdb2	Tnf	Lzic	Sart1	Def6	Ndufs7	Tsfm	Ndufv1	Bbip1	St8sia1	Rrp15	Ing1	Poldip3	Gm10076	Dhx30	Polr1a	Gm7879	Canx	Fcho1	AY036118	Nek7	Btf3l4	Baz1b	Bcl2a1b	Pstpip1	Baz2a	Clta	Anxa5	Psme3	Ythdc1	Atp2a3	Gm45552	Dbi	Dcaf17	Cd81	Xiap	Atxn10	Lnpep	Ccdc47	Ndufb5	1700123O20Rik	Mrto4	Svbp	Psmd1	Cbx8	Hipk3	Dhx15	Nr4a1	Utp18	Itga6	Naa16	Ptpa	Ncoa7	Hsp90b1	Atf7ip	Cmc2	Fam193a	Mlf2	Zfp655	Atm	Ndufa10	Cct7	Pds5a	Rnf41	Tprkb	Pdcd6ip	Retreg3	Usp28	mt-Nd5	Arf3	Ino80e	Ndufb11	Gyg	Wbp4	Ivns1abp	Mier1	Ormdl2	Cyba	Cers4	0610010K14Rik	Luc7l3	Rpa1	Psmb6	2410015M20Rik	Ppm1b	Csnk2a1	Mfng	Egr1	Nfkbid	Gypc	Kansl1	Mia2	Dpy30	Daxx	Zfp280d	Cd44	Arhgap45	Sdhc	Tgfb1	Cnih4	Tbc1d10a	Rae1	Hp1bp3	Tor4a	Hnrnph1	Ensa	Eif3c	Mat2b	Gdi2	Plekha2	Smc3	Ifnar1	N4bp2l1	Dgkz	Zfp106	Nsun2	Rasa2	Rnf146	Trappc1	2810474O19Rik	Cyb5b	Cand1	Tbc1d4	Lrrfip1	Rassf2	Wasf2	Hadh	Hsd11b1	Chmp1a	Rnf213	Fbxl14	D930028M14Rik	Ctsl	Psma1	Clip1	Msi2	Pfkl	Stag1	Rnasek	Nedd9	Cant1	BC005624	Lonp2	S100a13	Gimap9	Smchd1	Fyco1	Sephs2	Anp32b	Sms	Higd1a	Tram1	Creb3	St6gal1	Nfatc3	Uqcrc1	Eif1b	Tox4	Aip	Nrbp1	Qrich1	Il16	Ppp1cb	Ubl5	Zmat5	Gtf2b	Prpf8	Puf60	Acap2	Arpc4	Crebbp	Pdia3	Krit1	Unc50	Msn	St8sia6	Surf4	Ppp1r18	Ncl	H2-DMa	Traf6	Pofut1	Aak1	Ccnh	Letm1	Kdm2b	Snrpb2	Ogdh	Sertad2	Atp6ap2	Fam107b	Ptbp3	Mfsd14a	Fam3c	Fam46a	Rnf167	Rab11b	mt-Nd3	Phgdh	Tia1	Alkbh5	Rnf138	Sfpq	Polr3c	Hnrnpc	Hmgn1	Lmbr1l	Mgst2	Ifi214	Serinc1	Snx20	Exosc5	Zbtb1	Gm20696	Wdr12	Ccng2	Tox	Psmd2	Hnrnpu	Hint3	Uqcc2	Ctsd	Ppp1ca	Dazap1	Dock11	Ube3a	Las1l	Xist	Nab2	Anapc11	Rpl26	Mkl1	Arhgdib	Setd5	Ctcf	Tagln2	Rps12	Cd226	Abhd8	Ccdc107	Vps13a	Cops2	Acvr1b	Slc16a5	Elk3	Zbtb7b	Psmc3	Sox4	Madd	Nr2c2ap	Hist1h2ap	Aup1	Ahcy	Rab19	Aqr	Sla2	Tank	Shmt2	Nudt16l1	Ctnnb1	Tubb5	Cited2	Them6	Zranb2	Ubtf	Asxl2	Irf2	Mcm7	Sppl2a	Chrac1	Sec61b	Lamtor4	Smarcb1	Eva1b	Npm1	Glrx	Map4	Agfg2	Lrch1	Cbx3	Bin1	Arhgef7	Sp100	Paip2	Sugp1	Cct8	Izumo1r	Sp140	1110038F14Rik	Itm2b	Dek	Fmnl1	Igf2r	Thada	1110034G24Rik	Ptk2b	Camk4	Gars	Rbbp4	Ddx46	Cd96	Nfatc1	Ndufb2	Prkd2	Tmem181a	Dnm2	Crip1	Pik3cg	Pla2g16	Edem1	Zfp260	Cdkn2aipnl	Mknk2	Top2b	Hcls1	Hsdl1	H3f3a	Eif2s2	Brd2	Washc1	Fntb	Cdc42ep3	Mob2	7-Sep	Malt1	Fam96a	Plgrkt	Tuba1a	2310039H08Rik	Atpif1	Osbpl8	Tmie	Pip4k2a
[truncated: 581,574 more chars]
