## Supplementary Data 5 for "Naïve arthritogenic SKG T cells have a defect in anergy and a repertoire pruned by superantigen"

### Sheet: fig_2E_T.4N_Nr4a1_v_other
gene	logfoldchange	adj_p_value	T.4N_Nr4a1_percent	other_percent
Nr4a1	6.09997	0	0.737461	0.0842067
Ptma	0.903191	0	0.992551	0.979545
Cd5	1.83479	0	0.813441	0.463104
Hsp90ab1	0.943331	0	0.975501	0.929509
Eif5a	1.00478	0	0.911935	0.820397
eGFP	5.95229	0	0.402086	0.0125224
Ptpn6	1.63926	0	0.652044	0.341975
Id3	2.55519	0	0.481708	0.148689
Cd6	1.46362	0	0.701539	0.383552
Tnfrsf9	5.47082	0	0.363847	0.0157686
Nfkbia	1.51229	0	0.692932	0.465964
Dusp2	1.89319	0	0.542294	0.238571
Sept7	1.10994	0	0.775865	0.567917
Hspa5	1.15517	0	0.754345	0.53437
Ncl	1.08424	0	0.791756	0.632829
B4galnt1	1.05797	0	0.786459	0.60585
Set	1.40666	0	0.610826	0.373448
Atp5g3	0.631251	0	0.916239	0.848785
Zfp36l1	1.07367	0	0.76196	0.572442
Eif4a1	0.926398	0	0.776362	0.603377
Nab2	3.27635	0	0.33554	0.0471876
Tuba1b	0.837363	5.51355e-301	0.835458	0.722539
Ran	0.817931	7.96398e-281	0.786128	0.664388
Ephx1	1.77444	5.86018e-280	0.436517	0.1675
Cd69	1.50085	3.04672e-265	0.546764	0.34219
Ptprc	0.540797	4.64063e-258	0.956299	0.907775
Slc25a5	0.705135	2.44118e-256	0.83165	0.725871
Itm2a	1.88717	1.54413e-252	0.441152	0.212849
Egr1	3.97106	1.84677e-249	0.287039	0.0300968
Npm1	0.539945	2.44973e-241	0.938586	0.90441
Hnrnpa2b1	0.454165	9.79239e-233	0.96441	0.931282
Tubb5	0.560914	5.14896e-228	0.932627	0.879645
H3f3a	0.435139	3.6225e-227	0.968714	0.941193
Pfn1	0.241241	1.92766e-216	0.99851	0.998087
Ybx1	0.786879	6.97158e-215	0.737626	0.622145
Mif	0.770969	2.31571e-211	0.773713	0.686746
Rap1a	0.884196	3.50896e-210	0.681179	0.493427
Id2	1.61198	1.7866e-203	0.39861	0.169886
Ptprcap	0.521415	1.03832e-195	0.917232	0.846431
Cd2	0.646756	1.10271e-194	0.833637	0.723614
Pa2g4	0.997959	5.28021e-190	0.585499	0.421614
Hspe1	0.766351	2.26348e-189	0.723059	0.602001
Hsp90aa1	0.899512	2.21923e-187	0.623572	0.459396
Ranbp1	0.895922	1.02871e-186	0.609502	0.444143
Nfkbid	3.09926	1.21437e-186	0.270319	0.050509
Tagap	2.35067	4.4375e-185	0.307234	0.0926015
Hspa8	0.450595	5.269e-182	0.96921	0.944493
Hnrnpa3	0.459542	4.87501e-180	0.931634	0.882633
Tgfb1	1.20151	1.26069e-176	0.465155	0.259069
Hnrnpa1	0.670524	1.58596e-173	0.747062	0.62365
Fbl	0.762946	1.94222e-169	0.668929	0.535649
Cycs	0.763883	2.41878e-161	0.660487	0.513291
Erh	0.622471	1.08578e-160	0.752028	0.636978
Izumo1r	1.49902	2.203e-160	0.375766	0.173637
Rpl41	0.364212	5.99716e-160	0.957623	0.933174
Sms	1.19168	4.11309e-157	0.431386	0.239453
Grasp	1.87691	3.2754e-155	0.319152	0.123236
Srgn	0.853852	1.57547e-152	0.694421	0.606215
Rgs10	0.679945	2.44501e-152	0.755339	0.627294
Gpr183	1.20674	3.59483e-151	0.434862	0.251491
Prkch	0.732198	9.85399e-150	0.68929	0.52734
Serbp1	0.491924	3.31436e-149	0.85946	0.7959
Srsf2	0.573562	8.05657e-149	0.797881	0.705545
Hspd1	0.991269	5.71027e-147	0.506704	0.347769
Ier5	0.897066	5.73888e-147	0.556696	0.384208
Eif1	0.279308	3.92169e-146	0.991558	0.983662
Rbbp7	0.881174	1.1403e-138	0.523258	0.347898
Gimap5	1.04573	2.43299e-137	0.443635	0.254232
Clec2d	0.70382	2.57813e-137	0.706009	0.550772
Hnrnpu	0.531723	1.21059e-136	0.839762	0.738824
Tnfrsf4	3.03132	1.36214e-136	0.228273	0.0377071
Lcp2	0.765482	4.04935e-135	0.62142	0.469403
Ndfip1	0.701323	1.33137e-134	0.676213	0.542496
Hnrnpab	0.668747	3.64816e-131	0.669757	0.538293
Sfpq	0.774887	1.33138e-128	0.574408	0.407759
Phb2	0.731839	3.98795e-128	0.599901	0.444799
Egr2	5.77063	4.40291e-125	0.188545	0.00495523
St13	0.86358	1.11397e-123	0.505049	0.340944
Snrpf	0.663857	1.57879e-123	0.638636	0.512668
Bcl2a1b	2.45677	1.72931e-123	0.237543	0.0574957
Nop58	0.938525	3.53142e-122	0.46532	0.305343
Cd200	2.62717	7.64742e-119	0.224135	0.0460589
Ier2	0.787352	2.77718e-118	0.593279	0.450894
Ddx21	0.895904	6.52916e-118	0.475584	0.315587
Fubp1	0.653765	2.27109e-116	0.65072	0.497716
Bzw1	0.613337	3.39707e-116	0.690118	0.554158
Il2rg	0.379347	6.03647e-116	0.93809	0.899283
Jarid2	1.46755	7.03276e-116	0.315842	0.145346
Ppia	0.173114	2.0811e-115	0.998345	0.997162
Apex1	1.28334	6.14136e-114	0.334051	0.163544
Kdm6b	1.56288	6.72163e-114	0.29515	0.124515
Snrpd1	0.784692	2.12968e-113	0.514484	0.359012
Nhp2	0.978651	2.91387e-113	0.429565	0.272505
G3bp1	0.678956	3.75716e-113	0.603377	0.466738
Il6st	0.930099	1.44357e-112	0.439166	0.264078
Ldha	0.384048	1.56935e-111	0.899023	0.864123
Cct3	0.821585	3.13807e-110	0.491475	0.339299
Ccnd2	0.572811	5.06424e-110	0.732826	0.639633
Snrpe	0.451423	4.17588e-109	0.814435	0.728924
Impdh2	0.860295	7.13467e-109	0.466976	0.3096
Relb	2.58632	2.90562e-107	0.211554	0.0422431
Nme1	0.858442	7.30819e-106	0.470121	0.318661
Phb	0.867932	3.32978e-104	0.455223	0.309406
Eif2s2	0.666506	1.39693e-103	0.603542	0.463825
Nfkb2	2.17756	2.41629e-103	0.225128	0.0589898
Cct8	0.602851	3.59786e-103	0.631021	0.510303
Syncrip	0.895974	1.61804e-101	0.429896	0.269184
Mrps6	1.3077	1.36779e-100	0.302268	0.137295
Trac	0.591638	1.95432e-100	0.70336	0.56983
Rgs3	1.44698	3.96468e-100	0.279258	0.114003
Mrto4	1.02822	1.99089e-98	0.371793	0.21688
Larp7	1.23281	2.6413e-97	0.312034	0.150602
Cd82	1.13946	5.13101e-97	0.382718	0.247203
Hnrnpdl	0.599922	8.12956e-97	0.635491	0.499876
Prmt1	0.757835	1.18393e-96	0.490151	0.34261
Mat2a	0.641726	9.71476e-96	0.597583	0.465491
Nolc1	0.979484	3.33819e-95	0.388512	0.238335
Gnl3	1.05532	9.51286e-95	0.359709	0.20827
Cct5	0.597415	1.72256e-94	0.627214	0.49821
Rilpl2	2.12195	2.49402e-94	0.223804	0.0672987
Rnf19a	1.36256	9.62234e-93	0.283066	0.12588
Hmgn1	0.568533	9.79492e-93	0.651713	0.534316
Gar1	1.03877	1.59494e-92	0.353253	0.198714
Atp5g1	0.493787	7.43211e-92	0.710147	0.615986
Anp32b	0.8938	9.77219e-92	0.410197	0.258489
Pgam1	0.739784	3.45707e-91	0.489323	0.352778
Ppan	1.13845	1.80185e-90	0.329085	0.178453
Cd28	0.598972	3.46155e-90	0.6292	0.499274
Nfkb1	1.32759	1.23706e-88	0.28588	0.13377
Eif3c	0.615875	9.35805e-88	0.586823	0.451689
Sumo2	0.371273	1.10873e-87	0.859129	0.797717
Snx3	0.585054	1.60161e-87	0.612647	0.479604
Atp5b	0.394903	4.16917e-87	0.838106	0.769071
Zfp36	0.600384	6.88085e-87	0.679523	0.577988
Tox	0.972696	1.40272e-86	0.370303	0.222018
Psma7	0.492744	1.61013e-85	0.698891	0.594939
Prdx1	0.42776	1.22766e-84	0.76196	0.689949
Pabpc1	0.250312	1.31048e-84	0.96921	0.953629
Slc3a2	0.909743	8.13871e-84	0.376097	0.230166
Eef1g	0.41129	9.18668e-84	0.783976	0.711468
Pebp1	0.520334	1.02614e-83	0.642774	0.545312
Srsf3	0.503993	1.35061e-83	0.689952	0.578214
Shmt2	1.32246	1.52107e-83	0.280086	0.13421
Cct2	0.531553	1.72821e-83	0.639629	0.525416
Dad1	0.497822	1.23554e-82	0.693263	0.581804
Uqcrq	0.476486	1.79178e-82	0.707333	0.615696
Timm8a1	1.15889	1.96377e-82	0.30144	0.155246
Gramd1b	1.75734	2.33374e-82	0.224632	0.0763815
Phgdh	1.04058	1.11896e-81	0.342824	0.20152
Rpl22l1	0.260736	1.38344e-80	0.95812	0.940043
Sh2d2a	0.842451	1.12532e-79	0.403079	0.265132
Nutf2	0.791592	6.38045e-79	0.414666	0.277203
Slc29a1	1.6745	1.52909e-78	0.225625	0.0805306
Ak2	0.762849	1.55676e-78	0.424764	0.281072
Rel	1.37944	3.40315e-78	0.262374	0.119957
Dnaja1	0.513189	3.6818e-78	0.686972	0.56481
Gtpbp4	0.756506	4.27605e-78	0.433869	0.293788
Usmg5	0.410184	2.91496e-77	0.76676	0.684488
Tcp1	0.608234	1.49855e-76	0.535507	0.405501
Snrpb	0.44811	4.07016e-76	0.727529	0.626907
Zap70	0.592081	1.45507e-75	0.56249	0.433599
Rps17	0.281212	1.10809e-74	0.910942	0.882859
Cct4	0.549667	2.44551e-74	0.584175	0.46462
Atp5d	0.37307	4.4583e-74	0.798874	0.73015
Hspa9	0.70941	7.37722e-74	0.450753	0.323047
Bcl10	0.775489	2.35168e-73	0.408211	0.270571
Egr3	6.90139	5.4939e-72	0.140705	0.00148334
Ikzf3	1.14739	1.00869e-71	0.277438	0.13779
Snu13	0.518648	1.85685e-71	0.608012	0.501295
Snrpg	0.363631	2.6593e-71	0.791922	0.72585
Eif1ax	0.759839	2.66695e-71	0.40192	0.266927
Psma4	0.612637	6.05559e-71	0.507201	0.377006
Hnrnpk	0.325482	8.01378e-71	0.889588	0.836854
Calr	0.558942	1.69002e-70	0.575567	0.450442
Pgk1	0.585808	8.89616e-70	0.529879	0.412166
Chchd10	0.849127	2.98818e-69	0.351101	0.212516
Chchd2	0.325876	4.72918e-69	0.853998	0.808111
C1qbp	0.848834	8.60146e-69	0.365171	0.236959
Cops6	0.623401	1.78869e-67	0.476908	0.351187
Ssb	0.514298	1.85263e-67	0.598576	0.476659
Batf	1.31884	7.97482e-67	0.261712	0.133093
U2af1	0.553929	2.32169e-66	0.551068	0.426333
Rbm3	0.272862	5.66166e-66	0.917232	0.886771
Hmgn2	0.538528	2.39086e-65	0.576726	0.459181
Nop16	1.20785	3.17361e-65	0.254925	0.123677
Eif5b	0.623852	3.66469e-65	0.473432	0.348457
Trp53	0.539387	5.67687e-65	0.559676	0.436232
Banf1	0.445602	5.78823e-65	0.657838	0.567326
Foxp4	1.60931	1.30484e-64	0.206919	0.0749841
Mettl1	1.13534	7.61472e-64	0.267009	0.137897
Nfkbib	0.997736	9.06729e-64	0.292667	0.161781
Timm23	0.606943	1.12411e-63	0.47608	0.354261
Edf1	0.404157	5.53115e-63	0.733322	0.646566
Cnbp	0.285058	8.64627e-63	0.890084	0.852977
Mybbp1a	0.794744	1.23203e-62	0.36484	0.240947
Fam162a	0.822892	1.31479e-62	0.34928	0.222695
Pou2f2	1.29778	1.5849e-62	0.232081	0.101007
Isyna1	0.82474	1.85923e-62	0.345142	0.216396
Stk17b	0.36139	8.05915e-62	0.843072	0.778401
Psat1	1.82288	8.94853e-62	0.187552	0.0587641
Eif3b	0.778279	1.36469e-61	0.361198	0.23281
Khdrbs1	0.466369	2.4639e-60	0.64592	0.528705
Il2rb	1.71202	3.42465e-60	0.184903	0.0561199
Gspt1	0.707146	7.57592e-60	0.391326	0.266056
Cox5a	0.392074	1.21465e-59	0.711637	0.627681
Arpc2	0.250397	3.20671e-59	0.938255	0.911365
Glrx3	0.595039	3.20671e-59	0.462672	0.34133
Stat6	0.824588	1.3034e-58	0.331237	0.205035
Eif2s1	0.601474	5.12422e-58	0.456878	0.336343
Pomp	0.47098	5.46499e-58	0.596424	0.490095
Slc1a5	0.836859	1.51653e-57	0.331071	0.208324
Slc25a3	0.334109	2.0431e-57	0.820725	0.755753
Rsl1d1	0.668469	2.57322e-57	0.4049	0.28161
Ttc3	0.828463	3.40252e-57	0.32296	0.197586
P4hb	0.607685	3.48588e-57	0.444297	0.323606
Abracl	0.397659	2.42407e-56	0.732991	0.632926
Ddx39	0.622319	5.61448e-56	0.427413	0.306784
Kdm2b	1.80565	7.405e-56	0.180103	0.0578934
Snrpd2	0.440539	1.11334e-55	0.61662	0.520041
Prkar1a	0.443915	1.4386e-55	0.642112	0.532059
Csnk2b	0.491457	4.02877e-55	0.555372	0.439156
Junb	0.463878	6.1413e-55	0.686972	0.599303
Eif4g1	0.563287	8.61646e-55	0.47608	0.355669
Ppa1	0.957832	1.28365e-54	0.282238	0.162534
Mrpl12	0.675447	1.32346e-54	0.388843	0.271538
Nop56	0.721179	1.40796e-54	0.370965	0.254361
Rpl7l1	0.783537	1.63927e-54	0.325608	0.2021
Chd4	0.509714	3.91524e-54	0.540639	0.42501
Eno3	2.42272	4.56471e-54	0.152624	0.0325368
Tuba1c	0.788601	1.76352e-53	0.339844	0.223835
Npm3	0.523293	2.37994e-53	0.511836	0.412413
Nme2	0.233929	2.39136e-53	0.90581	0.894457
Psma6	0.538864	2.67894e-53	0.487833	0.372148
Shisa5	0.189304	3.72474e-53	0.980467	0.971376
Magoh	0.627817	4.56965e-53	0.406555	0.284953
Ndufa11	0.471248	7.6133e-53	0.569277	0.456343
Ebna1bp2	0.698666	1.28726e-52	0.368151	0.250653
Hivep3	2.57857	3.22206e-52	0.149313	0.0320209
Cox7b	0.371086	8.07149e-52	0.720079	0.637354
Polr2l	0.451364	1.86637e-51	0.584009	0.490944
Bcl2l11	1.50408	2.82656e-51	0.195829	0.0795309
Rcl1	0.878276	3.60472e-51	0.292336	0.175443
Itgb2	0.428234	5.19948e-51	0.64294	0.541217
Psme3	0.838895	5.86274e-51	0.300778	0.18401
Polr2h	0.897257	6.10982e-51	0.275948	0.156955
Lsm7	0.456834	6.24377e-51	0.566794	0.47352
Myb	2.80941	7.6569e-51	0.138388	0.0215085
Tnfrsf25	1.02988	1.03962e-50	0.252276	0.136242
Tank	1.06077	2.98239e-50	0.244165	0.127869
Dkc1	0.73279	4.30492e-50	0.336699	0.220653
Anp32e	0.603747	1.67667e-49	0.409038	0.292638
Eprs	0.649056	1.8432e-49	0.375766	0.259413
Eif3a	0.462432	2.10305e-49	0.56249	0.462879
Snrpa	0.714958	2.55818e-49	0.338686	0.221964
Fabp5	1.81274	3.22955e-49	0.166032	0.0507992
Tra2b	0.390346	4.67407e-49	0.715941	0.617985
Pacsin1	0.695379	4.73487e-49	0.346135	0.227822
Nfatc1	0.890961	5.95805e-49	0.290349	0.179248
Wdr43	0.660964	1.00033e-48	0.374441	0.263648
Cacybp	0.53683	1.12761e-48	0.463499	0.360249
mt-Nd1	0.168287	1.2741e-48	0.99371	0.988746
Mdn1	0.966622	1.46184e-48	0.256415	0.141649
Mdh2	0.36518	1.58151e-48	0.69558	0.613556
Traf1	0.90977	1.8356e-48	0.29068	0.180087
Metap2	0.524578	2.73317e-48	0.468797	0.353058
H2afz	0.373615	5.68777e-48	0.722728	0.647577
Tkt	0.507689	7.28323e-48	0.491144	0.392807
Snrpa1	0.703198	8.06803e-48	0.339679	0.224383
Etf1	0.661363	8.53537e-48	0.362026	0.247514
Atp5e	0.18781	1.28156e-47	0.948187	0.935303
Tcerg1	0.724703	1.56723e-47	0.328257	0.21401
Eif3d	0.528676	3.72788e-47	0.461182	0.351897
Eif4e	0.67922	4.10975e-47	0.347956	0.234562
Tufm	0.683567	4.17534e-47	0.340672	0.225651
Top1	0.491256	4.49398e-47	0.510843	0.402664
Eloc	0.485659	5.03523e-47	0.508525	0.394322
Ptbp1	0.489181	6.19756e-47	0.509022	0.396977
Nars	0.678108	1.25799e-46	0.35706	0.247074
Skp1a	0.330875	2.05488e-46	0.767092	0.695183
Elp5	1.11707	2.37659e-46	0.220328	0.108187
Mbd3	1.31809	5.34415e-46	0.191525	0.0788
Rnps1	0.52054	1.03498e-45	0.455554	0.345125
Ly6e	0.667514	1.95538e-45	0.370303	0.264132
Bax	0.470667	1.95653e-45	0.521437	0.41553
U2af2	0.459436	1.97291e-45	0.532528	0.427354
Prpf19	0.655921	2.11827e-45	0.351266	0.240495
B3gnt2	1.24728	2.61278e-45	0.204767	0.0947836
Hspa4l	2.00773	2.85872e-45	0.151796	0.0418454
Rcc2	1.00996	3.15505e-45	0.237543	0.126546
Ramp1	0.405249	3.58251e-45	0.635491	0.558802
Smarca5	0.552424	4.90257e-45	0.422943	0.30903
Rheb	0.600869	6.09014e-45	0.388843	0.276375
Ptpn7	0.6454	6.09576e-45	0.353749	0.241323
Timm17b	0.694389	6.82354e-45	0.321304	0.20669
Adk	0.784572	7.05999e-45	0.297136	0.185579
Nrip1	1.28525	1.02436e-44	0.200629	0.0919889
Ikzf1	0.459769	1.18836e-44	0.544943	0.436243
Gadd45b	2.69215	1.59563e-44	0.136567	0.0283878
Canx	0.469522	2.78636e-44	0.514815	0.40706
Srsf7	0.359882	2.87227e-44	0.706009	0.620371
Serp1	0.571031	4.93516e-44	0.417149	0.310277
Gm10076	0.0872649	1.04134e-43	0.998345	0.997324
Isy1	0.684857	1.10957e-43	0.327264	0.2176
Tomm40	0.770997	1.38104e-43	0.294322	0.185483
Sub1	0.314602	4.65368e-43	0.779838	0.713005
Btg1	0.184366	4.68495e-43	0.972521	0.96742
Nab1	1.5331	5.31785e-43	0.173316	0.0662668
9130401M01Rik	1.09884	8.26585e-43	0.210892	0.101835
Polr1d	0.36046	9.73412e-43	0.683	0.593467
Mapk11	1.45298	1.05295e-42	0.175964	0.0686853
Nr4a3	4.02076	1.13196e-42	0.115875	0.00927628
Lad1	5.41292	1.60818e-42	0.110081	0.00347189
Llph	0.440899	1.78756e-42	0.549081	0.445208
Tpm3	0.267875	1.90433e-42	0.878	0.830189
Stip1	0.715412	2.67511e-42	0.304254	0.194866
Polr2e	0.54294	3.63116e-42	0.419633	0.317275
Psmb6	0.416541	4.3655e-42	0.559179	0.458988
Gapdh	0.329119	6.53485e-42	0.730343	0.666462
Umps	1.1021	8.74746e-42	0.207913	0.100169
Psmb5	0.412626	1.11064e-41	0.559344	0.462159
Pdia6	0.535836	1.36396e-41	0.417646	0.312728
Cct7	0.402514	2.93186e-41	0.590796	0.492728
Wdr83os	0.429304	3.07577e-41	0.543122	0.442434
Mrpl52	0.352938	3.28722e-41	0.690283	0.607752
Dnajc2	0.559581	6.298e-41	0.385698	0.277719
Rrp1	0.422087	6.30278e-41	0.555206	0.452764
Lrp10	0.595886	1.48441e-40	0.362523	0.253931
Nop10	0.286898	1.98814e-40	0.769078	0.724367
Psmd11	0.46661	2.46482e-40	0.478232	0.371567
Pkm	0.248946	2.48748e-40	0.82387	0.790676
Emc6	0.543076	2.6947e-40	0.401589	0.29711
Cdc37	0.380003	4.54146e-40	0.624897	0.535971
Mea1	0.612033	5.99247e-40	0.343652	0.235895
Ftl1	0.178342	6.58535e-40	0.969541	0.958402
Chd1	0.796579	6.64078e-40	0.275286	0.171842
Eif3l	0.516277	7.60052e-40	0.414666	0.309267
Gps1	0.650283	2.51893e-39	0.317332	0.20985
Ptpn1	0.426069	3.00905e-39	0.538321	0.438328
Elob	0.278125	3.72291e-39	0.82387	0.765922
Fus	0.314575	4.49732e-39	0.784638	0.708426
Cyba	0.271374	5.7484e-39	0.813773	0.777896
Ube2n	0.483309	6.93586e-39	0.443966	0.341459
Rbmxl1	0.614732	6.94623e-39	0.33372	0.227543
Ndufaf4	0.746633	7.32288e-39	0.286376	0.185289
Stat5a	0.921645	1.3394e-38	0.23804	0.136167
Lsm2	0.635635	1.65705e-38	0.324119	0.218815
Psmd8	0.462538	4.28532e-38	0.469955	0.36802
Bccip	0.508599	4.41752e-38	0.406224	0.2997
Smarcc1	0.829028	6.42705e-38	0.247476	0.143712
Txn2	0.421638	8.18416e-38	0.527231	0.433438
Sox4	1.92542	9.15992e-38	0.142195	0.0420066
Rpl10a	0.109229	9.43532e-38	0.995696	0.992519
Dnmt3a	1.69225	1.13706e-37	0.148982	0.0482302
Cfdp1	0.518981	1.52073e-37	0.400265	0.297873
Atad3a	1.08976	1.53422e-37	0.202119	0.101588
Sf3b3	0.471501	1.88303e-37	0.453071	0.351391
Samsn1	0.993368	2.41991e-37	0.221155	0.121634
Pcbp1	0.778393	3.12719e-37	0.261877	0.159943
Pdcd1	3.00894	3.42537e-37	0.115047	0.0153494
Pdap1	0.555911	5.38331e-37	0.366661	0.264541
Ddx54	0.540689	7.6025e-37	0.376759	0.273613
Ilf3	0.953377	7.67287e-37	0.217348	0.116432
Ywhae	0.400287	8.30266e-37	0.539811	0.442993
Amd1	0.756124	8.30831e-37	0.265684	0.163673
Hnrnpf	0.193447	1.14348e-36	0.949015	0.927875
Mapre1	0.39864	1.43908e-36	0.543619	0.442563
Grap	0.485584	1.54449e-36	0.501738	0.428203
Ssr2	0.516459	1.66083e-36	0.390995	0.285286
Tnf	1.86657	1.87459e-36	0.141698	0.0432857
Rrs1	0.828795	2.14678e-36	0.246482	0.147012
Psmc5	0.487157	2.22207e-36	0.414501	0.3109
Sar1a	0.61202	2.32203e-36	0.322132	0.218858
Arf3	0.734849	2.9756e-36	0.269161	0.167682
Tnfrsf18	0.58122	3.47933e-36	0.36484	0.269324
Acot7	2.36285	3.53627e-36	0.123489	0.0250234
Nap1l1	0.47695	3.67714e-36	0.440159	0.344469
Hspa4	0.425709	4.00295e-36	0.495282	0.397429
Sbno1	0.477377	4.37901e-36	0.427909	0.323778
1810022K09Rik	0.436739	5.30734e-36	0.487005	0.387744
Psma5	0.462252	5.72401e-36	0.442973	0.346071
Atp5o-1	0.318907	7.65306e-36	0.677702	0.60184
Ddit4	0.479075	9.20868e-36	0.458202	0.36744
Cdk4	0.470193	9.9731e-36	0.447774	0.356089
Hif1a	0.651239	1.09944e-35	0.30591	0.206131
Pno1	0.855235	5.99078e-35	0.231419	0.133039
Ndufb2	0.452554	7.10482e-35	0.446946	0.347533
Mrpl17	0.605867	7.83584e-35	0.323787	0.225253
Atp5j	0.289308	9.24215e-35	0.749379	0.679856
Cox7c	0.226269	1.56579e-34	0.878497	0.838455
Plgrkt	0.649573	2.03569e-34	0.313855	0.217665
Pdcd5	0.472205	2.13769e-34	0.424599	0.326024
Nip7	0.628677	4.07756e-34	0.307731	0.210022
Dynll1	0.30193	4.36416e-34	0.752359	0.681425
Slc7a5	1.69762	5.19661e-34	0.144016	0.0490364
Strap	0.522701	6.19362e-34	0.371462	0.274687
Hnrnpc	0.469805	7.49006e-34	0.423274	0.325067
Ccdc124	0.51409	7.51898e-34	0.375269	0.277418
Lyar	0.798004	7.52273e-34	0.243006	0.145841
Shmt1	2.9803	1.39092e-33	0.109253	0.014511
Ndufa5	0.394502	1.59942e-33	0.521437	0.426558
Ap2m1	0.389028	3.59546e-33	0.528886	0.430772
Srsf10	0.415949	3.79902e-33	0.488826	0.393806
Ndufb6	0.416762	4.08531e-33	0.469293	0.373824
Slc38a1	0.660495	4.24968e-33	0.279424	0.181634
Eif1b	0.522068	8.85141e-33	0.357888	0.258629
Cebpz	0.524453	9.28682e-33	0.364509	0.268819
Rrp15	0.822462	2.29846e-32	0.232577	0.138628
Lax1	1.05469	2.30764e-32	0.189207	0.0956005
Atf4	0.585172	3.22331e-32	0.317828	0.222781
Timm13	0.362248	4.06393e-32	0.574077	0.484355
Gnpnat1	0.751133	4.47939e-32	0.242675	0.146722
Ruvbl1	0.807345	5.8545e-32	0.231419	0.137209
Dctpp1	1.06941	6.20311e-32	0.186724	0.0941601
Vasp	0.330378	7.27467e-32	0.673067	0.588619
Ddx27	0.596372	1.08395e-31	0.307565	0.21228
Tnfaip3	1.39028	1.16345e-31	0.159576	0.0684596
Akt2	0.563316	1.28865e-31	0.328588	0.232885
Tuba4a	0.450753	1.4328e-31	0.425757	0.330592
Higd1a	0.478812	1.5055e-31	0.386525	0.291047
Lap3	1.37726	1.52276e-31	0.15461	0.0624295
Psmb2	0.348567	1.91306e-31	0.574408	0.490482
Wdr36	0.626172	2.32143e-31	0.285714	0.190631
Nsun2	0.750034	2.42723e-31	0.249462	0.157245
Hprt	0.425573	2.65185e-31	0.453898	0.359141
Rps2	0.364158	3.25471e-31	0.591127	0.503434
Eef1e1	0.637325	4.39741e-31	0.285383	0.191889
Adss	0.51904	4.98413e-31	0.350935	0.254308
Aprt	0.37033	7.40641e-31	0.545605	0.462685
Abce1	0.639878	8.13618e-31	0.279258	0.185192
Utp18	0.660963	8.93447e-31	0.274458	0.182
Taf1d	0.410931	9.00963e-31	0.475749	0.384702
Med11	0.808843	9.84039e-31	0.232246	0.140971
Stap1	1.00065	9.86496e-31	0.19616	0.106102
Cd53	0.273599	1.25697e-30	0.784969	0.732203
2010107E04Rik	0.228655	1.47356e-30	0.826684	0.784184
Ube2d3	0.234759	1.94081e-30	0.862109	0.815829
Dnaja2	0.365671	2.19827e-30	0.539811	0.448508
Eif1a	0.7594	4.00397e-30	0.24102	0.150506
Eef1b2	0.137555	4.17587e-30	0.980301	0.971687
Ifrd1	0.70677	4.21531e-30	0.261877	0.172487
Rbm38	0.314438	4.51817e-30	0.703526	0.628272
Ftsj3	0.750148	4.84215e-30	0.238371	0.147292
Eif3j1	0.476262	7.00777e-30	0.385863	0.294261
Ptges3	0.352359	9.45115e-30	0.568946	0.490353
Mlf2	0.450068	1.26438e-29	0.395464	0.300796
Slc19a1	1.60126	1.36752e-29	0.135905	0.0469618
Tomm70a	0.61128	1.44986e-29	0.286376	0.1942
Pcna	0.634082	1.90322e-29	0.280252	0.189331
Pole4	0.339314	2.01444e-29	0.586989	0.501306
Pes1	0.61816	2.3036e-29	0.28588	0.195522
Timm10	0.813236	2.62927e-29	0.217348	0.126514
Tsr1	0.875499	2.89717e-29	0.21023	0.121452
Tcof1	0.415205	3.7802e-29	0.440821	0.346877
Naa50	0.659807	3.80483e-29	0.263533	0.172702
Txnl1	0.468423	4.64619e-29	0.373779	0.279546
Birc3	0.670803	5.03314e-29	0.266181	0.177399
Btf3l4	0.518302	5.03611e-29	0.327595	0.232552
Nifk	0.797644	6.35259e-29	0.222314	0.133146
Chmp4b	0.857124	6.96743e-29	0.211223	0.122892
Ddx39b	0.299953	6.99544e-29	0.683165	0.604635
Noc4l	0.851814	7.43003e-29	0.20725	0.117474
Gpr174	1.11883	8.1161e-29	0.169012	0.0807455
Eif4a3	0.385044	1.02981e-28	0.482867	0.390152
Tubb4b	0.365038	1.04821e-28	0.541632	0.456085
Nop2	0.990913	1.13666e-28	0.185565	0.0976428
Erbin	0.652766	1.16029e-28	0.27363	0.185999
Ndufa12	0.375234	1.5099e-28	0.493958	0.410865
Lag3	2.93903	1.7403e-28	0.100811	0.0137693
Lsm12	0.496852	1.74746e-28	0.339844	0.245483
Alkbh1	0.594394	2.60677e-28	0.291177	0.201735
Mak16	0.520854	2.72268e-28	0.325608	0.233895
Psmc4	0.434946	2.85168e-28	0.398113	0.303075
Zfp593	0.862321	3.99162e-28	0.204602	0.117055
Caprin1	0.384975	4.22066e-28	0.484522	0.394924
Kpnb1	0.474113	6.08796e-28	0.360205	0.268582
Ssrp1	0.371518	6.47225e-28	0.500248	0.415745
Ifrd2	1.13811	7.30571e-28	0.164708	0.0783055
Mrpl15	0.509553	7.88843e-28	0.329416	0.237937
Rsl24d1	0.498256	1.01161e-27	0.341665	0.251276
Btf3	0.165808	1.09259e-27	0.916405	0.895983
Cd3g	0.142369	1.30367e-27	0.965072	0.957295
Pbdc1	0.601985	1.5914e-27	0.271975	0.182247
Cox5b	0.247071	1.6989e-27	0.769244	0.712274
Tnfrsf14	0.534578	2.7868e-27	0.324615	0.23812
Ola1	0.456716	3.02085e-27	0.372289	0.287522
Timm9	0.610354	3.70238e-27	0.276775	0.18975
Il27ra	0.332785	3.84192e-27	0.594769	0.506842
Csrp1	0.774831	4.08966e-27	0.238702	0.155859
Prkcsh	0.709579	4.24164e-27	0.23655	0.149646
Ube2i	0.275464	4.43412e-27	0.721569	0.648576
Lsm4	0.322441	4.48215e-27	0.584009	0.499231
Cnih4	0.683666	4.6968e-27	0.234067	0.145239
Tbl1x	0.532819	6.35143e-27	0.307565	0.218331
Arf1	0.255531	7.95137e-27	0.757159	0.692496
Stx6	0.8558	8.1766e-27	0.199636	0.113981
Lta	1.31882	8.47859e-27	0.148651	0.064461
Dhx15	0.376961	9.22173e-27	0.471611	0.380929
Zc3h15	0.369003	1.10145e-26	0.492303	0.404469
Cd274	1.45612	1.19391e-26	0.141698	0.0581084
Rpl7a	0.12977	1.39965e-26	0.970038	0.961659
Ak6	0.516966	1.47184e-26	0.315511	0.227038
Nle1	0.816163	1.7297e-26	0.202284	0.116185
Grwd1	1.06907	2.32044e-26	0.167025	0.0827341
Myc	0.724664	2.59975e-26	0.296474	0.226941
Wdr18	0.688342	3.1933e-26	0.233902	0.147647
Ivns1abp	0.707005	4.68217e-26	0.227446	0.141563
Rab8b	0.895868	5.57578e-26	0.192849	0.109198
Cbx1	0.429245	5.86076e-26	0.376593	0.286232
Brix1	0.468512	1.1298e-25	0.340838	0.251911
Ccdc86	1.00641	1.14899e-25	0.169343	0.0852601
Hnrnpr	0.403043	1.40632e-25	0.413011	0.32468
Psmd2	0.429299	2.13754e-25	0.375435	0.2842
Ipo5	0.897161	2.37154e-25	0.184241	0.100749
Ube2l3	0.3816	3.07049e-25	0.439331	0.349209
Aamp	0.382842	4.07479e-25	0.447111	0.357841
Cox6b1	0.225613	4.53354e-25	0.790929	0.737362
Dcun1d5	0.450022	6.18974e-25	0.343486	0.253835
Ahsa1	0.398998	6.20932e-25	0.413342	0.32797
Icos	1.33929	8.94784e-25	0.139546	0.0585061
Atp5a1	0.227091	9.42556e-25	0.789935	0.73934
Heatr1	0.911541	1.38884e-24	0.181427	0.0997925
Zc3h12a	1.43788	1.40599e-24	0.134249	0.0538734
Hsbp1	0.352035	1.43865e-24	0.48833	0.40276
Smc4	0.324638	1.55114e-24	0.584009	0.509669
Ghitm	0.342369	1.88823e-24	0.505877	0.419271
Icam1	1.42002	2.47528e-24	0.144844	0.0663743
Pdcd11	0.666155	2.48259e-24	0.232743	0.150527
Fyttd1	0.67536	2.66067e-24	0.228439	0.145615
Tars	0.705941	2.68918e-24	0.222976	0.140714
Atp5k	0.264137	3.3682e-24	0.668432	0.607096
Nasp	0.617817	3.91111e-24	0.244496	0.161265
Eif3g	0.447038	3.99908e-24	0.356067	0.274172
Psme2	0.210125	4.44893e-24	0.836782	0.810272
Nfkbiz	0.795136	4.87211e-24	0.220824	0.143519
Imp4	0.558022	5.51205e-24	0.271147	0.187901
Gm28285	0.961058	9.07568e-24	0.168184	0.0872486
Bop1	0.810797	9.94105e-24	0.191194	0.109993
Mrpl21	0.447795	1.2044e-23	0.335375	0.249944
Pum3	0.608888	1.21316e-23	0.246813	0.16435
Kpna2	1.21074	1.31467e-23	0.14054	0.0603764
Rpn1	0.385056	1.36145e-23	0.409369	0.323111
Nudc	0.373334	1.40582e-23	0.444463	0.369041
Lsm3	0.418962	1.52248e-23	0.365171	0.279503
Psmd1	0.509288	1.5344e-23	0.290184	0.205175
Ubap2l	0.420212	1.6543e-23	0.375435	0.291284
Rbm8a	0.412948	1.815e-23	0.38007	0.295852
Cd52	0.0472202	2.58964e-23	0.983612	0.991444
Marcksl1	3.19404	3.1252e-23	0.0893892	0.0110928
Dph3	0.525238	3.1833e-23	0.277934	0.194845
Itgal	0.431484	3.54238e-23	0.351266	0.267787
Tbl3	0.938015	3.74224e-23	0.168019	0.088431
Ndufab1	0.366006	4.58634e-23	0.441318	0.360517
Gpr65	0.71112	4.8219e-23	0.215031	0.13535
Vars	0.76981	4.97093e-23	0.196491	0.116271
Psmd14	0.424986	5.27377e-23	0.349777	0.262627
Ltv1	0.756319	5.59191e-23	0.200463	0.11999
Txnl4a	0.559944	5.7176e-23	0.263864	0.181742
Hnrnpl	0.295581	7.4382e-23	0.594604	0.512463
Exosc3	0.502904	1.03052e-22	0.287204	0.203971
Nudt21	0.32627	1.0494e-22	0.501738	0.417873
Ube2a	0.448226	1.08894e-22	0.328754	0.242935
Ndufs8	0.461518	1.29445e-22	0.317663	0.23439
Mapk6	1.19135	1.31742e-22	0.139381	0.0611503
Hat1	0.753224	1.38798e-22	0.191525	0.111025
Ythdf2	0.445337	1.61187e-22	0.327595	0.243946
Mrps17	0.448162	1.62911e-22	0.326436	0.242548
Sat1	0.32004	1.73692e-22	0.544281	0.465158
Gramd1a	0.329851	1.80852e-22	0.510346	0.431761
Phlda1	1.85435	2.06793e-22	0.108426	0.031419
Gng5	0.185006	2.96372e-22	0.892071	0.857857
Pnrc1	0.25358	3.3603e-22	0.731501	0.674761
Denr	0.4668	3.56442e-22	0.315676	0.234723
Rbm25	0.287436	3.6456e-22	0.624897	0.542969
Sf3b4	0.416727	4.27853e-22	0.351101	0.267013
Psmd12	0.435506	4.38127e-22	0.333389	0.250202
Tusc3	0.544604	4.86007e-22	0.256415	0.175088
Ddx18	0.36274	5.50019e-22	0.438504	0.361893
Arpc4	0.244105	5.54575e-22	0.732991	0.667903
Klf10	1.63033	5.93466e-22	0.114385	0.0380833
Eftud2	0.49171	6.00181e-22	0.294653	0.214053
Slc38a2	0.389176	6.72406e-22	0.408376	0.329378
Hivep2	0.742099	6.99792e-22	0.20394	0.127073
Morf4l2	0.630711	7.26806e-22	0.231253	0.152613
Itpkb	0.448622	7.44946e-22	0.340341	0.26252
Arf4	0.336247	8.12612e-22	0.473432	0.390937
Rars	0.667193	8.30311e-22	0.211223	0.131706
Srrm2	0.237013	1.01535e-21	0.793081	0.734793
Wdr75	0.700532	1.10176e-21	0.209402	0.131695
Pak2	0.301833	1.28916e-21	0.579374	0.497135
Psma3	0.255921	1.47211e-21	0.668598	0.601571
Tmed10	0.328656	1.89686e-21	0.485847	0.403792
Ppig	0.356901	1.94608e-21	0.433041	0.349779
Wdr61	0.518845	1.96337e-21	0.260553	0.179388
Mrfap1	0.316524	2.04446e-21	0.517464	0.434502
Ubb	0.101119	3.19039e-21	0.992551	0.989455
Far1	0.894971	3.29798e-21	0.164873	0.088431
Cyc1	0.351888	3.34357e-21	0.434365	0.35395
Orai1	1.42493	3.54748e-21	0.123821	0.0491439
Supt16	0.433269	3.80251e-21	0.332064	0.250782
Thoc7	0.345292	3.85254e-21	0.428075	0.343642
Ssr4	0.275594	4.5192e-21	0.600894	0.528834
Fkbp1a	0.244738	4.6558e-21	0.696739	0.637483
Bcl2a1d	2.79701	4.94509e-21	0.0874027	0.0128772
Mta2	0.36233	5.2639e-21	0.406555	0.323799
Dennd2d	0.309869	5.66259e-21	0.512829	0.43333
Tomm5	0.378225	5.71095e-21	0.402582	0.326013
Xlr4b	0.391375	5.72036e-21	0.384705	0.307396
Vcp	0.293701	5.86583e-21	0.54246	0.463825
Arpp19	0.2677	6.26708e-21	0.645588	0.571227
Ptms	1.40685	7.14929e-21	0.119517	0.0446508
Atp1a1	0.503858	8.10036e-21	0.284059	0.207937
Sdad1	0.663337	8.2017e-21	0.215362	0.139628
Mars	0.89496	8.23084e-21	0.165701	0.0902153
Lars	0.579734	8.86198e-21	0.244827	0.168639
Snd1	0.491949	9.85456e-21	0.275451	0.195146
Dtymk	0.488414	1.0607e-20	0.274292	0.19434
Tada1	0.80956	1.22229e-20	0.174805	0.0990294
Rps27l	0.407417	1.41936e-20	0.352756	0.273527
Smarcb1	0.516474	1.43212e-20	0.260553	0.18172
Gabpb1	0.80798	1.62169e-20	0.177785	0.102781
Pak1ip1	0.373993	1.74806e-20	0.375269	0.293939
Trappc4	0.39873	2.19918e-20	0.352591	0.272677
Lsm6	0.354659	2.22468e-20	0.413673	0.333086
Mrpl20	0.40708	2.56818e-20	0.347459	0.269797
Uqcrc1	0.307781	2.74735e-20	0.501242	0.421162
Tardbp	0.400461	3.28528e-20	0.342493	0.261853
Map3k11	1.03841	4.0843e-20	0.146168	0.0726086
Wsb1	0.707793	4.13216e-20	0.199967	0.125945
Stt3a	0.452756	4.32745e-20	0.303592	0.226146
Baiap2	1.06983	4.87577e-20	0.143354	0.0702869
Lcp1	0.191251	5.81415e-20	0.85168	0.81785
Prdx6	0.252495	6.19761e-20	0.642609	0.580041
2310001H17Rik	0.59336	6.19761e-20	0.235888	0.161523
Cox6c	0.172702	7.07346e-20	0.843734	0.813765
Rpl31	0.139859	7.13157e-20	0.907466	0.892823
Mrpl54	0.363651	7.77298e-20	0.388677	0.309632
Rrad	1.26443	8.1264e-20	0.134084	0.0627949
Wdr12	0.779497	8.2286e-20	0.18242	0.109198
Rrp9	0.685461	9.18259e-20	0.204105	0.130223
Vapa	0.362519	9.87261e-20	0.377421	0.296056
Farsa	0.488607	1.20308e-19	0.265353	0.187428
Uqcc2	0.388434	1.30077e-19	0.365999	0.290596
Tgif1	1.77463	1.35967e-19	0.10346	0.0316447
Dazap1	0.414362	1.37106e-19	0.328422	0.249084
Ehd1	2.1183	1.54889e-19	0.0945208	0.0227769
Psme1	0.174742	1.58957e-19	0.881808	0.855395
Fam96b	0.404228	1.9794e-19	0.336037	0.2585
Ms4a4c	1.28676	2.05943e-19	0.122	0.0499178
Sf3b6	0.254921	2.20738e-19	0.624565	0.550858
Rpl29	0.174212	2.29363e-19	0.861778	0.830394
Hsd17b12	0.623964	2.32912e-19	0.211058	0.136607
Esf1	0.445977	2.42287e-19	0.296143	0.219503
Spcs1	0.252626	2.44028e-19	0.633504	0.561349
Zc3h12d	0.810293	2.44622e-19	0.171164	0.0985672
Ppp4c	0.254987	2.46382e-19	0.658831	0.587232
Brk1	0.292684	2.55241e-19	0.523589	0.445917
Ywhah	0.288013	2.67633e-19	0.528886	0.448669
Smyd5	1.47221	2.83902e-19	0.111405	0.0396741
Ostc	0.304374	2.96951e-19	0.502731	0.425
Creb1	0.595864	3.12285e-19	0.226122	0.152806
Trmt61a	1.00616	3.85571e-19	0.14385	0.0718562
Vcpkmt	0.607429	4.46823e-19	0.211885	0.137338
Mthfd1l	0.793521	4.75755e-19	0.171329	0.0987929
Hbs1l	0.592758	5.03726e-19	0.229763	0.157202
Snrnp40	0.36603	5.08687e-19	0.366827	0.286662
Ppip5k2	1.03469	5.20069e-19	0.142857	0.0715983
Ifngr2	0.654936	5.44791e-19	0.210065	0.138671
Tomm20	0.271877	8.71059e-19	0.569442	0.49763
Ddb1	0.514037	8.99159e-19	0.24731	0.172541
Tcea1	0.283366	8.99768e-19	0.535342	0.459074
Polr2f	0.365194	1.44636e-18	0.369641	0.294842
Fdx1l	0.57335	1.52158e-18	0.226784	0.1543
Zfp330	0.59349	1.67842e-18	0.221487	0.149743
Rps25	0.118259	1.89821e-18	0.950339	0.938764
Igf2r	0.561294	2.00044e-18	0.227942	0.15516
Uqcr10	0.224133	2.00214e-18	0.686145	0.631238
Bcor	0.713435	2.07486e-18	0.191028	0.120527
Ppid	0.508363	2.76915e-18	0.2488	0.175207
Gars	0.536337	2.87204e-18	0.239695	0.166715
Trim28	0.512403	3.61669e-18	0.24731	0.174723
Isg15	0.471039	4.69822e-18	0.253104	0.181656
Gart	0.469855	4.8587e-18	0.274954	0.203025
Ung	1.2491	5.20749e-18	0.119517	0.0500683
Psmc3	0.322198	6.95755e-18	0.42973	0.354756
Aimp2	0.765182	7.52773e-18	0.169012	0.0987607
Twistnb	0.368603	7.78017e-18	0.359543	0.285737
Ewsr1	0.254445	7.87255e-18	0.600066	0.526071
Znrd1	0.401075	8.34476e-18	0.318159	0.24415
Sumo1	0.253543	8.71831e-18	0.601722	0.531478
Rbbp4	0.266068	9.22087e-18	0.579374	0.501704
Gcsh	1.10446	9.4639e-18	0.12829	0.0592048
Gadd45g	1.77211	9.51379e-18	0.0996524	0.0315694
Eif4g2	0.2175	1.03646e-17	0.782652	0.723109
Gnl2	0.569936	1.03901e-17	0.220162	0.149055
Ccnh	0.489029	1.13284e-17	0.253104	0.180291
Hivep1	1.3833	1.29541e-17	0.116371	0.0487354
Galk1	0.677977	1.36676e-17	0.185731	0.115486
Psmd7	0.350108	2.03011e-17	0.369972	0.296508
Ndufc2	0.290301	2.11111e-17	0.485019	0.415003
Spint2	0.310168	2.4576e-17	0.435358	0.357368
Emd	0.393737	3.33037e-17	0.317	0.244354
Hsd17b10	0.370212	3.50984e-17	0.338355	0.263283
Slc7a6	1.03908	3.73231e-17	0.133091	0.0653317
Mrps28	0.470308	3.73694e-17	0.261877	0.191362
Adsl	0.415766	4.44724e-17	0.292005	0.220169
Aatf	0.579573	4.70017e-17	0.213375	0.144035
Nt5c3b	0.475766	4.95929e-17	0.25178	0.17971
Tfe3	1.2131	5.34897e-17	0.121834	0.055088
Pus7	1.33275	5.5448e-17	0.111736	0.0445756
Sap18	0.210861	6.15837e-17	0.72339	0.665968
Grpel1	0.333501	6.61122e-17	0.384042	0.309439
Eif6	0.316947	6.66819e-17	0.416984	0.343394
Timm50	0.567118	6.79753e-17	0.210396	0.140681
Snx5	0.4144	8.69439e-17	0.289356	0.216461
Pin1	0.45907	8.78254e-17	0.254594	0.182494
Srm	1.35344	9.27143e-17	0.110743	0.0441886
Crlf2	0.684413	9.51631e-17	0.178447	0.110036
Clpp	0.406693	1.01517e-16	0.303427	0.232111
Med14	0.813497	1.02827e-16	0.158749	0.0914837
Mthfd1	0.725097	1.07464e-16	0.171164	0.103221
Polr2k	0.328197	1.12051e-16	0.380732	0.305118
Prkca	0.443632	1.16891e-16	0.28439	0.215569
Klhdc4	0.888772	1.37366e-16	0.143354	0.076102
Nol12	0.432945	1.48231e-16	0.273299	0.201197
Metap1	0.701703	1.70597e-16	0.170998	0.103006
2021-09-11	1.68423	1.76649e-16	0.0961761	0.0303871
Litaf	2.60768	2.21576e-16	0.0781328	0.0126084
Nol11	0.531605	2.34984e-16	0.216024	0.146432
Fyn	0.378221	2.47561e-16	0.325939	0.255318
Tgif2	1.36133	2.5146e-16	0.10826	0.0425548
Idh3a	0.451795	2.5573e-16	0.256746	0.186278
Dgkz	0.530785	2.91323e-16	0.223473	0.155192
Ndufv2	0.287034	2.94709e-16	0.464824	0.392108
Usp16	0.44034	3.07646e-16	0.274127	0.205508
Spcs3	0.48106	3.18583e-16	0.236054	0.166317
Tma16	1.04869	3.23676e-16	0.127297	0.0615266
Irf8	2.43146	3.33623e-16	0.0826022	0.0176604
Clns1a	0.379633	3.36758e-16	0.318325	0.246203
Polr1c	0.862914	3.61746e-16	0.14832	0.0825191
Phf6	0.553501	3.78413e-16	0.22397	0.157879
Eif3i	0.211628	4.15251e-16	0.678365	0.628444
Tnik	0.413078	4.33299e-16	0.288528	0.219868
Arf6	0.318141	4.35169e-16	0.408873	0.335677
Rpf2	0.67891	5.51959e-16	0.178447	0.111853
Snhg12	0.388889	5.69751e-16	0.298295	0.226522
Mphosph10	0.446082	5.76552e-16	0.268002	0.200348
Mrpl4	0.321904	5.84295e-16	0.383546	0.309901
Matr3	0.255377	6.11382e-16	0.559676	0.483183
Rps12	0.105103	6.44795e-16	0.983612	0.980577
Spg21	0.386371	6.46803e-16	0.286707	0.213569
Timm8b	0.405147	7.09233e-16	0.282073	0.210914
Hnrnpd	0.373733	7.26465e-16	0.319152	0.247966
Fundc2	0.349958	8.03398e-16	0.349777	0.278998
Abcf1	0.363548	8.82428e-16	0.327595	0.258994
Ift80	0.514705	8.88772e-16	0.209237	0.140187
Pwp1	0.661753	9.66959e-16	0.176792	0.110563
Sec61a1	0.325218	1.05441e-15	0.384208	0.311298
Phf5a	0.34351	1.05519e-15	0.343983	0.272882
Cd3eap	0.703835	1.08768e-15	0.172488	0.10722
Psmb7	0.451029	1.14136e-15	0.249628	0.180495
9530068E07Rik	0.513701	1.14143e-15	0.219997	0.151957
Mfsd5	0.553654	1.21692e-15	0.206257	0.138843
Dhx9	0.320917	1.55256e-15	0.3756	0.303236
Smndc1	0.29627	1.7183e-15	0.419467	0.345286
Ddx10	0.447544	1.75376e-15	0.260718	0.193404
Traf2	0.704764	1.97877e-15	0.171329	0.106554
Utp4	0.619812	2.15059e-15	0.185069	0.119291
Ppat	0.693553	2.2416e-15	0.165536	0.100018
Ago2	0.470297	2.35955e-15	0.240192	0.173455
Papola	0.282348	2.51347e-15	0.438504	0.364107
Ywhag	0.424544	2.61128e-15	0.26883	0.200853
Dars	0.340785	2.62132e-15	0.341665	0.270743
Fmc1	0.441084	2.74322e-15	0.255752	0.188084
Utp15	0.676996	2.8184e-15	0.170502	0.105188
C1d	0.380224	3.18663e-15	0.305744	0.236314
Irf4	4.56372	3.25897e-15	0.0660487	0.00313867
Uck2	0.676269	3.31989e-15	0.169508	0.104296
Mrpl36	0.350969	3.72097e-15	0.328091	0.259876
Eny2	0.326247	3.72789e-15	0.367489	0.297959
2410002F23Rik	0.608742	3.85495e-15	0.187221	0.121656
Ddx56	0.553994	3.97942e-15	0.201457	0.135167
Srfbp1	0.809611	4.64846e-15	0.148154	0.0844432
Kansl2	0.49478	4.6502e-15	0.221321	0.154408
Eif4b	0.240479	4.6662e-15	0.585168	0.517548
H3f3b	0.118991	5.7978e-15	0.979639	0.971601
Trap1	0.52209	6.22576e-15	0.211058	0.14526
Psmc2	0.336453	6.49113e-15	0.334051	0.261993
Arl1	0.431096	6.9635e-15	0.25178	0.18358
Ipo7	0.566039	7.08059e-15	0.198312	0.133415
Sf1	0.242155	7.48414e-15	0.588313	0.514205
Nat10	1.10133	7.72587e-15	0.118027	0.0553352
Nop14	0.499125	7.9229e-15	0.221983	0.156848
Hsph1	0.597773	8.00408e-15	0.189538	0.1253
Ilf2	0.378437	8.90937e-15	0.290018	0.221481
Rhog	0.234881	8.92468e-15	0.5903	0.522739
Tma7	0.170959	9.19604e-15	0.803675	0.76102
Sae1	0.350044	1.05289e-14	0.330078	0.262767
Pcbp2	0.231993	1.05636e-14	0.617779	0.552417
Mrpl23	0.25774	1.13547e-14	0.499586	0.434641
Arhgef2	0.556227	1.24945e-14	0.196656	0.132136
Psmb4	0.265415	1.254e-14	0.463665	0.393312
Cops7a	0.489867	1.30244e-14	0.219666	0.154537
Rps6	0.101798	1.43769e-14	0.977653	0.969581
Polr2d	0.490871	1.61472e-14	0.217845	0.152161
Tpi1	0.620428	1.61626e-14	0.184903	0.121742
Ppp2r1b	0.533372	1.96613e-14	0.202284	0.13779
Uba1	0.305642	2.06343e-14	0.38785	0.31922
H2afx	0.487119	2.13963e-14	0.229267	0.164673
Kti12	0.526104	2.16531e-14	0.211554	0.148087
Fkbp4	0.382848	2.17256e-14	0.30442	0.240667
Ppp1cc	0.339951	2.28283e-14	0.328257	0.261101
Rps19bp1	0.734041	2.33575e-14	0.155934	0.0933862
Utp14a	0.409513	2.35552e-14	0.266512	0.201305
Sdhaf1	0.744974	2.38185e-14	0.14981	0.0868402
Nubp1	0.423321	2.39196e-14	0.249959	0.182699
Rab10	0.291492	2.84551e-14	0.415494	0.347404
Ssbp1	0.314757	2.91369e-14	0.352425	0.284351
Chchd4	1.03	2.93588e-14	0.119186	0.0574097
Vps29	0.336174	2.9837e-14	0.318159	0.24846
Psma2	0.195828	3.03457e-14	0.707168	0.653983
Utp20	0.8541	3.15655e-14	0.137394	0.0753819
Hsp90b1	0.225325	3.20548e-14	0.603708	0.545538
Sec13	0.301649	3.38004e-14	0.382553	0.313889
Timm44	0.499166	3.4574e-14	0.21321	0.149012
Dcps	0.363997	4.01004e-14	0.286542	0.217546
Ppp1r11	0.297242	4.21656e-14	0.407217	0.343115
Arid5b	0.599633	5.28726e-14	0.190366	0.129502
Zranb2	0.322383	5.48404e-14	0.338355	0.270248
Pisd	0.764769	5.77406e-14	0.145175	0.0832715
Dnajb11	0.31872	6.22491e-14	0.351432	0.283039
Adrm1	0.299168	6.40983e-14	0.381559	0.312738
Minos1	0.244663	6.42679e-14	0.533355	0.467898
Sypl	0.656483	7.29083e-14	0.163549	0.101577
Cd320	1.41185	7.74876e-14	0.0953485	0.0349446
Hypk	0.281565	8.19138e-14	0.404569	0.335333
Tmem11	0.506993	8.83587e-14	0.20245	0.1388
Tmem258	0.196283	9.3556e-14	0.702864	0.646813
Agpat3	0.513803	1.05223e-13	0.208409	0.146378
Meaf6	0.524321	1.13845e-13	0.199305	0.137048
Smu1	0.324079	1.29872e-13	0.334216	0.265594
Tmed5	0.316976	1.3461e-13	0.353584	0.288403
Uqcrc2	0.252121	1.35069e-13	0.474259	0.407759
Cbfb	0.395602	1.55063e-13	0.26734	0.203766
Ddx1	0.586031	1.56126e-13	0.17762	0.115916
Aen	0.757394	1.62825e-13	0.146996	0.0865822
Slc25a39	0.582876	1.63092e-13	0.174805	0.112594
Ptk2b	0.368644	1.64674e-13	0.285714	0.22119
Tmem131l	0.590336	1.65668e-13	0.182917	0.122
Api5	0.396817	1.77687e-13	0.261049	0.195726
Pop5	0.301612	1.86619e-13	0.38007	0.313942
Prpf40a	0.262488	1.88685e-13	0.444628	0.376447
Sdcbp	0.264438	1.89117e-13	0.472935	0.408264
Nol8	0.521848	1.94124e-13	0.205595	0.144486
Pdcd1lg2	5.35284	2.01455e-13	0.060586	0.00166608
Timm17a	0.323256	2.38777e-13	0.320808	0.253448
Eapp	0.342669	2.56226e-13	0.307565	0.243032
2810004N23Rik	0.405174	2.57909e-13	0.263201	0.20023
Ubtf	0.353531	2.58342e-13	0.297798	0.233487
Aars	0.655522	2.60453e-13	0.166694	0.106478
Exosc8	0.319301	2.72197e-13	0.323787	0.2585
Csnk1d	0.404823	2.84609e-13	0.251117	0.187331
Uba2	0.298832	3.02738e-13	0.365502	0.297346
Tox4	0.35393	3.24115e-13	0.295481	0.232606
Ube2v2	0.33657	3.28289e-13	0.295977	0.228854
Hnrnpm	0.238671	3.29587e-13	0.515146	0.444229
Clec2i	0.473119	3.3461e-13	0.215196	0.153419
Trmt6	0.423284	3.49309e-13	0.243337	0.180753
Naa15	0.369551	3.57868e-13	0.280914	0.217901
Noc2l	0.846272	3.83427e-13	0.131932	0.0725442
Nfkbie	0.724587	3.85502e-13	0.15759	0.0988896
Rad23b	0.345965	3.86056e-13	0.302268	0.237045
Cisd2	0.306338	4.1975e-13	0.358881	0.293197
Plcxd2	0.705092	4.32476e-13	0.159907	0.101351
Ubl4a	0.434131	4.56986e-13	0.235226	0.173035
Sf3a3	0.348199	5.18093e-13	0.295646	0.231434
Larp4	0.658114	5.50931e-13	0.162887	0.103662
Stoml2	0.397897	5.70742e-13	0.251283	0.188245
Slc35a4	0.427587	5.9084e-13	0.231419	0.168951
Zmat2	0.25121	6.18195e-13	0.457375	0.387035
Fam208b	0.338823	6.3052e-13	0.323125	0.261843
Mrps36	0.341542	6.41474e-13	0.288859	0.222996
Znhit6	0.719365	6.659e-13	0.150472	0.0914729
Srsf6	0.381484	7.0768e-13	0.264029	0.201187
Pitrm1	0.677031	7.66625e-13	0.15312	0.0937194
Chchd1	0.286447	7.69097e-13	0.383049	0.317651
Psmd13	0.277087	8.25635e-13	0.389174	0.320263
Paics	0.29023	9.15232e-13	0.357391	0.289327
Slc7a1	0.912229	1.0248e-12	0.1268	0.0691475
Mbp	0.345915	1.18625e-12	0.325277	0.265003
Hdgf	0.420042	1.24982e-12	0.23026	0.168069
Iars	0.866246	1.29531e-12	0.129614	0.0718132
Psma1	0.265515	1.32724e-12	0.412846	0.345985
Cdca7	1.30023	1.41784e-12	0.0958451	0.0383842
Mrps7	0.449787	1.42196e-12	0.211058	0.149248
Ctps	1.08179	1.50006e-12	0.106108	0.0484022
Dnajc19	0.263742	1.55333e-12	0.396789	0.329689
U2surp	0.255503	1.58687e-12	0.42046	0.351477
Rps6ka1	0.317975	1.64596e-12	0.333057	0.271216
Gpr83	1.42153	2.0353e-12	0.0926999	0.0360625
Arpc3	0.174639	2.09962e-12	0.797219	0.750121
Prpf8	0.321175	2.18464e-12	0.318325	0.255845
Nup153	0.477851	2.21486e-12	0.200132	0.140284
Prdx3	0.274435	2.31189e-12	0.394968	0.331807
Nsfl1c	0.298977	2.33399e-12	0.346962	0.282932
Gtf3c6	0.400765	2.53602e-12	0.240689	0.178786
Gorasp2	0.357985	2.55767e-12	0.271975	0.209281
Jund	0.264257	2.62894e-12	0.438835	0.375705
Acot9	0.695382	2.73472e-12	0.150472	0.0929133
Pus1	0.699571	3.02836e-12	0.146996	0.0892479
Wdr77	0.578246	3.37394e-12	0.172322	0.114164
Mir155hg	3.97343	3.46511e-12	0.0604205	0.00443928
Msi2	0.586927	3.58257e-12	0.167025	0.108832
Mcm5	1.0181	3.63563e-12	0.10975	0.0530134
Rrp1b	0.594883	3.64424e-12	0.175137	0.117808
Nob1	0.407395	4.01136e-12	0.252773	0.194275
Yars	0.597809	4.26373e-12	0.177289	0.120678
Arhgef3	0.297192	4.27694e-12	0.378083	0.319779
Ptpn2	0.333752	4.54733e-12	0.300778	0.240001
Ube2g1	0.409463	4.893e-12	0.235888	0.176228
Ncoa7	0.629359	4.90772e-12	0.183579	0.128621
Ssr1	0.370499	5.06745e-12	0.251117	0.189073
Skil	0.496559	5.84906e-12	0.212713	0.156407
Kdm5b	0.485648	6.42652e-12	0.196325	0.138048
Irak2	1.02476	6.56284e-12	0.110247	0.054443
Tbrg4	0.630817	7.73518e-12	0.155934	0.0989434
Ppie	0.363753	7.92167e-12	0.256249	0.193802
H13	0.253639	8.11941e-12	0.46532	0.403147
Prrc2a	0.363604	9.17148e-12	0.256746	0.196339
Rcc1	1.21407	9.20196e-12	0.0948518	0.0392334
Memo1	0.880803	9.21173e-12	0.115544	0.0591296
Rwdd1	0.282876	9.22085e-12	0.353253	0.289725
Hmgcr	0.772976	9.22271e-12	0.135408	0.0794127
Eif3m	0.19589	9.48332e-12	0.665453	0.604914
Gtf2f2	0.523552	1.08962e-11	0.181758	0.124268
Mrps18b	0.47159	1.10293e-11	0.201788	0.143777
Rara	0.3855	1.16744e-11	0.266016	0.209463
D8Ertd738e	0.196701	1.17426e-11	0.670253	0.61103
Szrd1	0.436448	1.22762e-11	0.213044	0.154397
Ahcy	0.399534	1.26172e-11	0.230425	0.17138
Ndrg1	1.69385	1.26638e-11	0.0806158	0.0260015
Eif4e2	0.337036	1.34545e-11	0.276941	0.21502
Prmt7	0.630704	1.41803e-11	0.154776	0.0985457
Bdp1	0.394275	1.42082e-11	0.244993	0.18745
Rpl15	0.0582323	1.457e-11	0.992054	0.990509
Stmn1	0.930587	1.49189e-11	0.12051	0.0654929
Rrp7a	0.380361	1.53589e-11	0.24582	0.186461
Kras	0.675199	1.89928e-11	0.14832	0.0930208
Romo1	0.229389	1.9264e-11	0.496938	0.43003
Wdr26	0.491437	2.4308e-11	0.198808	0.143207
Nptn	0.483093	2.53212e-11	0.190366	0.133447
Prdx5	0.241577	2.55684e-11	0.459858	0.393237
Tm2d3	0.396689	2.58283e-11	0.232412	0.174078
Sem1	0.146628	2.64059e-11	0.797053	0.76174
Ppif	0.542174	2.67485e-11	0.173647	0.117453
Ranbp2	0.356137	2.87378e-11	0.263864	0.205475
Pfdn1	0.320575	3.03492e-11	0.271644	0.209506
Thumpd1	0.390173	3.06264e-11	0.239695	0.181989
Nudt5	0.449345	3.15017e-11	0.192849	0.134909
St6galnac4	1.08604	3.21005e-11	0.103956	0.0501435
Ergic1	1.01455	3.29926e-11	0.106439	0.052261
Mapre2	0.673658	3.48536e-11	0.149479	0.0951598
Csnk2a1	0.281792	3.65459e-11	0.33703	0.274139
Cyth3	0.516397	3.65506e-11	0.179275	0.123644
Ctu2	0.439661	3.65506e-11	0.200463	0.142777
Zfp281	0.368363	3.82653e-11	0.248634	0.190728
Jpt1	0.183625	3.88036e-11	0.689621	0.635377
Hdlbp	0.440799	3.9468e-11	0.203112	0.146443
Vmp1	0.409455	4.04417e-11	0.226453	0.169209
Cdk17	0.898298	4.08801e-11	0.112895	0.0585491
Fam136a	0.544072	4.19501e-11	0.166032	0.110101
Myl6	0.10355	4.53057e-11	0.964741	0.953436
Psmb3	0.170052	4.60906e-11	0.712134	0.664334
Ikzf2	2.21831	4.83603e-11	0.0693594	0.0162523
St3gal1	0.364934	5.02871e-11	0.246482	0.188675
Nucks1	0.399468	5.17068e-11	0.235888	0.179151
Cmss1	0.784719	5.26068e-11	0.123324	0.0688895
Plaa	0.326696	5.52686e-11	0.279258	0.219127
Gtf2f1	0.401854	5.5787e-11	0.221818	0.164823
Sf3a1	0.362763	5.77991e-11	0.242344	0.184096
Rab11b	0.21194	5.83011e-11	0.546267	0.485193
Rhoa	0.145383	5.87167e-11	0.867903	0.836649
Thrap3	0.217845	5.89085e-11	0.511836	0.445842
Senp3	0.562522	6.13967e-11	0.16388	0.108951
Plekhg2	0.550904	6.19016e-11	0.177951	0.124149
Fh1	0.494574	6.26222e-11	0.178778	0.122935
Uqcrb	0.211759	6.26769e-11	0.568118	0.505326
Prelid3b	0.421937	7.7885e-11	0.209899	0.153096
Sf3a2	0.262721	8.1557e-11	0.365668	0.30358
Agfg1	0.637204	8.42293e-11	0.142195	0.0875603
Uchl3	0.290643	8.71798e-11	0.319649	0.259919
Nol9	0.692261	8.85794e-11	0.13756	0.0837767
Smarce1	0.294107	9.29251e-11	0.300944	0.239367
Rnf2	0.479146	9.51122e-11	0.196987	0.142939
Aimp1	0.248467	9.58918e-11	0.402086	0.342642
Elk3	0.536305	9.59341e-11	0.175799	0.121688
Qrich1	0.317129	9.88415e-11	0.280914	0.221201
Ubxn1	0.21849	1.00485e-10	0.503228	0.439629
Psmg2	0.34539	1.07788e-10	0.252938	0.195157
Hspbp1	0.411307	1.08493e-10	0.211223	0.154805
Sla	0.424075	1.09343e-10	0.233074	0.180194
Psmc1	0.27298	1.12381e-10	0.330243	0.268324
Erp29	0.244417	1.13747e-10	0.404238	0.341341
Nufip1	0.583223	1.30115e-10	0.157755	0.103995
Sft2d1	0.267399	1.35722e-10	0.353418	0.290542
Azin1	0.450874	1.36945e-10	0.198808	0.143788
Eif4g3	0.3356	1.37442e-10	0.250786	0.192007
Bcl3	1.1704	1.3953e-10	0.0941897	0.0419206
Actl6a	0.302267	1.48075e-10	0.289025	0.22893
Eif2s3x	0.284157	1.64519e-10	0.330905	0.271904
Ddx3x	0.355895	1.66035e-10	0.249462	0.1932
Mydgf	0.411185	1.67015e-10	0.211885	0.156084
Gsto1	1.5223	1.70397e-10	0.0779672	0.025894
Copb2	0.318857	1.75266e-10	0.278927	0.221115
Tdg	0.821546	1.79906e-10	0.116537	0.0636871
Ruvbl2	0.467641	1.80695e-10	0.182751	0.127353
Atp6v1f	0.193482	1.84694e-10	0.642443	0.57571
Panx1	0.43042	1.85485e-10	0.227942	0.175013
Cdca4	0.331662	1.90098e-10	0.258401	0.1998
Wdr4	0.929846	1.93508e-10	0.109088	0.0568938
Capzb	0.168454	1.93508e-10	0.751862	0.704266
Idh3b	0.237812	1.94378e-10	0.416322	0.355132
Traf3	1.21688	2.05933e-10	0.0907135	0.0389002
M6pr	0.235077	2.1434e-10	0.433372	0.37262
Ndufs6	0.237646	2.23743e-10	0.406886	0.343599
Prpf4b	0.241462	2.25009e-10	0.407714	0.347167
Nmt1	0.335912	2.33525e-10	0.244165	0.186106
Cox16	0.21782	2.41014e-10	0.468962	0.406447
Etv6	0.66916	2.49438e-10	0.135408	0.0826051
Tomm22	0.19212	2.49465e-10	0.61513	0.550719
Usp34	0.329323	2.56922e-10	0.26585	0.209732
Csnk1a1	0.195161	2.59814e-10	0.597252	0.534241
Got2	0.352481	2.69519e-10	0.233074	0.175841
Diablo	0.369732	2.92733e-10	0.225128	0.168596
Tpd52l2	0.326871	2.93792e-10	0.272637	0.215579
Ptger4	0.873643	2.99209e-10	0.118689	0.0674599
Nxt1	0.386972	3.22326e-10	0.214203	0.157815
Mob3a	0.233142	3.4697e-10	0.440159	0.384939
Tnip2	1.22757	3.47775e-10	0.0897202	0.0385992
Pabpc4	0.843679	3.63942e-10	0.11124	0.0592048
Cse1l	0.545462	3.75789e-10	0.155934	0.102641
Nap1l4	0.217612	4.12439e-10	0.465982	0.399751
Tmem147	0.373649	4.19078e-10	0.223307	0.167693
Fam96a	0.247707	4.23662e-10	0.371793	0.309804
Mrpl43	0.256238	4.46765e-10	0.342493	0.2819
Dld	0.383712	4.47591e-10	0.210065	0.154461
Rexo2	0.211908	4.50856e-10	0.480219	0.422517
Ubl5	0.159495	4.59559e-10	0.766098	0.72198
Gpr18	0.300842	4.63079e-10	0.340672	0.287339
Gm43352	0.788866	4.9016e-10	0.118192	0.0667613
Eif4h	0.249784	5.39945e-10	0.364509	0.303817
Dnajc1	0.327915	6.02514e-10	0.259229	0.203025
Rest	0.631494	6.42206e-10	0.141533	0.0900648
Cish	0.798036	6.42206e-10	0.12829	0.0781443
Snrpc	0.24727	6.57566e-10	0.370303	0.309621
Thumpd3	0.442909	7.562e-10	0.194504	0.141735
Stat5b	0.296799	7.85231e-10	0.292005	0.235228
Eml4	0.58343	8.24126e-10	0.150968	0.0994808
Psmd6	0.275311	8.57338e-10	0.315014	0.256834
Pam16	0.316211	8.57338e-10	0.258732	0.201337
Herpud1	0.338019	8.61443e-10	0.276279	0.224146
BC003965	0.31519	9.02711e-10	0.265684	0.209377
Cltb	0.344539	9.35324e-10	0.250124	0.196726
Drg1	0.278653	9.36679e-10	0.304751	0.246579
Cstf3	0.573463	9.43336e-10	0.14981	0.0983737
Usp14	0.404557	1.01899e-09	0.201788	0.148173
Mrps10	0.352954	1.09623e-09	0.227115	0.171842
Puf60	0.200114	1.12704e-09	0.564807	0.500403
Ddx50	0.239027	1.1447e-09	0.36633	0.306622
Xrn2	0.190403	1.24469e-09	0.537328	0.476422
Mrps18a	0.316738	1.29748e-09	0.263864	0.207851
Fcf1	0.310242	1.30892e-09	0.261381	0.205723
Ube2e1	0.281165	1.31065e-09	0.303261	0.246128
Chmp2a	0.209339	1.35744e-09	0.492799	0.432793
Fdps	0.390769	1.37515e-09	0.204933	0.15215
Cyb5r3	0.595222	1.40313e-09	0.14534	0.0944074
Bola3	0.284533	1.45743e-09	0.285549	0.227919
Abi1	0.253887	1.47841e-09	0.335375	0.276214
Syngr2	0.424075	1.52897e-09	0.19467	0.142423
Oaz1	0.0875117	1.60653e-09	0.973514	0.963916
Nmd3	0.415933	1.67963e-09	0.194504	0.141993
Hspa14	0.337251	1.71391e-09	0.234729	0.179624
Ptpa	0.314697	1.78404e-09	0.263533	0.20899
Bysl	0.575976	1.79755e-09	0.14683	0.0962132
Tnfrsf1b	0.921914	1.81328e-09	0.105281	0.0559694
Txn1	0.263577	1.82717e-09	0.380235	0.329539
Ttc27	0.770371	1.91793e-09	0.116206	0.0663635
Bcap29	0.495403	2.03183e-09	0.167356	0.116572
Mcm3	0.654622	2.05682e-09	0.131435	0.081197
Dusp1	0.628002	2.37258e-09	0.148651	0.0997925
Mrrf	0.712505	2.39512e-09	0.11902	0.068954
Wdr74	0.683677	2.41663e-09	0.125476	0.0753819
Cars	0.953969	2.46015e-09	0.10197	0.0530564
Psmd3	0.27804	2.57943e-09	0.30442	0.249567
Pmpcb	0.423743	2.72711e-09	0.186559	0.134576
Rbm28	0.370534	2.73839e-09	0.211389	0.158739
Rbm26	0.535365	2.79805e-09	0.150803	0.100265
Pprc1	0.82188	2.87966e-09	0.113557	0.0646545
Trmt1	0.375518	3.00241e-09	0.216355	0.164103
Smc1a	0.225214	3.09788e-09	0.404072	0.34792
Eif1ad	0.379329	3.12434e-09	0.20543	0.152344
Cdc5l	0.26262	3.17643e-09	0.307234	0.250621
Mtf2	0.381937	3.22623e-09	0.203609	0.151226
Nfyb	0.364565	3.23317e-09	0.214203	0.161104
Smg6	0.418117	3.32112e-09	0.189207	0.137629
Fmnl3	0.693426	3.47721e-09	0.125973	0.0769082
Snx12	0.408924	3.62623e-09	0.184903	0.132458
Mfsd14a	0.359669	3.85028e-09	0.21652	0.164157
Gm19585	0.81524	4.02247e-09	0.108426	0.0596025
Dnlz	0.559364	4.05989e-09	0.146002	0.0958692
Gpatch4	0.499544	4.06206e-09	0.164046	0.114443
Pgd	0.472248	4.16175e-09	0.169674	0.119237
Slbp	0.370583	4.17328e-09	0.22099	0.169209
Immt	0.285819	4.17328e-09	0.272968	0.218191
Mrpl42	0.260066	4.35728e-09	0.326767	0.273064
Slc10a3	0.763029	4.36978e-09	0.112068	0.0629669
Rangrf	1.35908	4.43139e-09	0.0763119	0.0279686
Sssca1	0.269161	4.85206e-09	0.310545	0.254168
Utp11	0.279155	5.02082e-09	0.285549	0.23023
Rangap1	0.415552	5.13857e-09	0.188048	0.136973
Rps26	0.0366723	5.33656e-09	0.996358	0.996808
Prpf38a	0.383559	5.64641e-09	0.194008	0.142315
Prpf31	0.375453	5.67411e-09	0.205595	0.153881
Ctsc	0.347046	5.78307e-09	0.228439	0.176378
Luc7l2	0.187061	5.94249e-09	0.543288	0.485408
Atp5f1	0.151198	5.98101e-09	0.70336	0.661916
Ndufb7	0.192674	5.98209e-09	0.544612	0.483248
Xpnpep1	0.560715	6.59444e-09	0.142361	0.0930423
Ufm1	0.302193	6.65383e-09	0.249296	0.195565
Wars	0.478488	6.72774e-09	0.155107	0.104425
Copz1	0.254588	6.99145e-09	0.318821	0.262541
Pcmt1	0.294897	7.00847e-09	0.27214	0.219675
Exoc6	0.500325	7.03811e-09	0.156431	0.106661
Cks1b	1.55898	7.14662e-09	0.0700215	0.0224114
Asna1	0.316096	7.14662e-09	0.238206	0.185203
Mettl16	0.408117	7.43275e-09	0.1902	0.139219
D10Wsu102e	0.574278	7.89378e-09	0.136567	0.0874743
Ubqln4	0.904552	7.96298e-09	0.0998179	0.0520568
Supt4a	0.182148	8.22514e-09	0.593445	0.53925
Cops5	0.364333	9.00311e-09	0.200795	0.148936
Dcaf13	0.346008	9.13284e-09	0.223804	0.171971
Mcm2	0.545543	9.23258e-09	0.144347	0.09545
Naa25	0.585297	9.79363e-09	0.143354	0.0956112
Baz1a	0.685438	1.06479e-08	0.122662	0.0748767
Kpna1	0.54855	1.06732e-08	0.142195	0.0934507
Tgoln1	0.290485	1.08044e-08	0.271644	0.219503
Thoc2	0.244855	1.09531e-08	0.337361	0.282706
Ripk3	0.823509	1.13437e-08	0.101804	0.0540023
Tfrc	1.88217	1.22809e-08	0.0637312	0.0169832
Notch1	0.435309	1.25769e-08	0.180599	0.131792
Yeats4	0.254959	1.28602e-08	0.311207	0.256006
Raly	0.272782	1.40262e-08	0.285052	0.232251
Slirp	0.368305	1.41234e-08	0.20096	0.150162
Amd2	0.74371	1.50192e-08	0.112564	0.0652672
Gypc	0.6207	1.51992e-08	0.135905	0.0887857
Ncbp1	0.31565	1.52288e-08	0.241682	0.189965
Gnl1	0.979393	1.57398e-08	0.0938586	0.0471876
Eef1akmt4	0.850374	1.6341e-08	0.103956	0.0570873
Cnot7	0.361649	1.69159e-08	0.210727	0.160373
Nubp2	0.441464	1.72714e-08	0.166032	0.11684
Spen	0.711745	1.74929e-08	0.115378	0.0683091
Fam118b	0.568143	1.88087e-08	0.137891	0.0900326
Med7	0.733584	1.91405e-08	0.115544	0.068739
Sesn3	0.302798	1.92864e-08	0.245655	0.194082
Nrros	0.37543	1.96545e-08	0.22099	0.17439
Hpf1	0.317863	1.98821e-08	0.227611	0.176357
Wdr5	0.514684	2.01118e-08	0.145506	0.0973096
Hadha	0.282547	2.1645e-08	0.261049	0.208603
Lsg1	0.34	2.19813e-08	0.214534	0.163673
Ube2v1	0.202564	2.20676e-08	0.45903	0.401782
Sde2	0.330549	2.21611e-08	0.225128	0.174927
Rnf4	0.301537	2.23644e-08	0.245158	0.193705
Timeless	0.728509	2.27522e-08	0.10677	0.0596455
Gm8797	0.23885	2.6487e-08	0.33074	0.276246
Map7d1	0.795306	2.65196e-08	0.106108	0.0598282
Gt(ROSA)26Sor	0.444329	2.65226e-08	0.170171	0.122107
Usp36	0.399031	2.69568e-08	0.194008	0.145991
Ezr	0.167766	2.79385e-08	0.69856	0.649619
Rpl3	0.0598036	2.7973e-08	0.990564	0.988165
1810032O08Rik	0.597305	2.83835e-08	0.13458	0.0880548
Thyn1	0.547247	2.87939e-08	0.134084	0.0862597
Purb	0.484118	2.89993e-08	0.157755	0.110058
Polr3d	0.652434	3.04993e-08	0.122496	0.0760483
B630019A10Rik	0.505433	3.04993e-08	0.155934	0.109058
Atf1	0.319352	3.05018e-08	0.225294	0.175024
Sec61g	0.128091	3.17794e-08	0.805992	0.774048
Dnajb6	0.210091	3.22383e-08	0.413673	0.356282
Ost4	0.151449	3.54528e-08	0.699388	0.651661
Nelfe	0.581349	3.58934e-08	0.125973	0.0786818
Cblb	0.296995	3.61872e-08	0.271644	0.222566
Eif2b3	0.539406	4.03027e-08	0.140043	0.093268
Srsf1	0.269716	4.03439e-08	0.272471	0.220696
Gm7879	0.346044	4.04857e-08	0.195332	0.145088
Arpc5	0.146193	4.13857e-08	0.74822	0.705287
1190007I07Rik	0.483043	4.62157e-08	0.148154	0.100577
Hars	0.311798	4.70401e-08	0.236219	0.187052
Mrpl51	0.315883	4.79027e-08	0.229929	0.179452
Sf3b2	0.174006	4.80568e-08	0.616951	0.556104
Hacd3	0.329852	4.86534e-08	0.216189	0.166952
Sigmar1	0.461597	4.86534e-08	0.153948	0.106306
Atf6b	0.341667	5.09114e-08	0.209733	0.160814
Phf23	0.382474	5.13487e-08	0.194835	0.147475
Hyou1	0.531233	5.2153e-08	0.139381	0.0928488
Rasa2	0.336457	5.24199e-08	0.22728	0.179796
Mapk1	0.209292	5.28845e-08	0.379407	0.323702
1810009A15Rik	0.252081	5.28845e-08	0.302599	0.249965
Ube2k	0.234719	5.57951e-08	0.300944	0.245365
Wdr55	0.468673	5.61585e-08	0.156431	0.109434
Ecd	0.329286	5.66288e-08	0.208906	0.159073
Stambpl1	0.216141	5.99713e-08	0.41897	0.369546
Ddost	0.210734	6.10833e-08	0.400099	0.343566
Psmg4	0.234268	6.46303e-08	0.321304	0.267357
2210016F16Rik	0.29145	6.63748e-08	0.24102	0.190244
Cul5	0.327512	6.69259e-08	0.218176	0.169606
Jak2	0.879566	6.73611e-08	0.095514	0.050552
1110004F10Rik	0.196352	6.80776e-08	0.433372	0.376286
Pigp	0.268898	7.0298e-08	0.274954	0.225006
Lrch1	0.335664	7.04242e-08	0.224632	0.176916
Farsb	0.281954	7.17987e-08	0.262043	0.212376
Cad	1.08015	7.21388e-08	0.0812779	0.0363849
Ppp1cb	0.290827	7.59379e-08	0.244827	0.194533
Pfdn2	0.186351	7.73687e-08	0.507697	0.452044
1700037H04Rik	0.459293	7.94474e-08	0.14981	0.10262
Tra2a	0.199072	8.19292e-08	0.394637	0.339353
Jak3	0.266249	8.60931e-08	0.268995	0.218901
Taf15	0.196974	8.78107e-08	0.419964	0.366343
Usp4	0.272318	8.79521e-08	0.273961	0.224426
Eomes	2.40732	8.86977e-08	0.0542956	0.0102114
Noc3l	0.832724	9.92423e-08	0.0976659	0.0530027
Bud23	0.324985	1.00495e-07	0.205595	0.156547
Nup62	0.559487	1.00555e-07	0.131435	0.0859372
Hcls1	0.197139	1.02777e-07	0.422116	0.36902
Rasa1	0.525145	1.04277e-07	0.143685	0.0985457
Hnrnpll	0.535713	1.04368e-07	0.144347	0.0994163
Cnot2	0.245549	1.04368e-07	0.287039	0.234282
Nudcd3	0.21458	1.07938e-07	0.361861	0.307515
Dis3	0.917685	1.13746e-07	0.0893892	0.0450163
Txndc9	0.225113	1.14153e-07	0.325277	0.271947
Tnip1	0.279468	1.24768e-07	0.258732	0.210097
Erap1	0.302575	1.32299e-07	0.241516	0.194748
Spata5	0.556787	1.33852e-07	0.133753	0.0889254
Swi5	0.177324	1.37716e-07	0.52541	0.472478
Mcm6	0.727225	1.38561e-07	0.107267	0.0628809
Ube2s	0.441277	1.40776e-07	0.158914	0.113143
Pgls	0.210054	1.41163e-07	0.379407	0.32697
Smarca4	0.298929	1.43278e-07	0.220328	0.171756
Psmg1	0.348339	1.44193e-07	0.189704	0.14152
Fam104a	0.246046	1.46088e-07	0.289522	0.239754
Kpna3	0.69619	1.51487e-07	0.109419	0.0651704
Nr2c2ap	0.322856	1.54986e-07	0.211389	0.163168
Yars2	0.597123	1.57142e-07	0.121006	0.0762418
Elk4	0.3435	1.58445e-07	0.209071	0.162641
Naa10	0.187573	1.59607e-07	0.450588	0.395967
Ppp2r2a	0.276894	1.68159e-07	0.253931	0.205046
Zrsr2	0.319363	1.77386e-07	0.213375	0.165952
Ddx41	0.312926	1.83118e-07	0.210065	0.162115
Nucb1	0.385124	1.83842e-07	0.194339	0.149184
Abcf2	0.335518	1.87117e-07	0.208078	0.160932
2700038G22Rik	0.768002	1.95688e-07	0.100811	0.0569798
Wbp4	0.264755	1.96424e-07	0.259229	0.210355
Pfkp	0.30636	2.00405e-07	0.218176	0.169983
Cyp51	0.794007	2.14588e-07	0.0975004	0.0538304
Atic	0.227269	2.16653e-07	0.330574	0.280965
Pigx	0.201707	2.26293e-07	0.382056	0.330066
Gm47015	0.42773	2.3038e-07	0.177289	0.133351
Tmem167	0.180634	2.33017e-07	0.462341	0.40634
Scamp2	0.274106	2.35902e-07	0.253269	0.205218
Trir	0.16588	2.43912e-07	0.596921	0.538949
Bcl2l1	1.32937	2.444e-07	0.0739944	0.031376
Cmpk1	0.261486	2.444e-07	0.2781	0.230198
Gm45716	2.32845	2.45071e-07	0.053468	0.0107811
Xbp1	0.387194	2.51428e-07	0.179772	0.134673
Mtap	0.314914	2.54395e-07	0.217183	0.170466
Sars	0.193887	2.54665e-07	0.45903	0.404824
Aco2	0.211895	2.64815e-07	0.340672	0.286576
Slc38a10	0.400955	2.66194e-07	0.172157	0.126847
Mtx2	0.40283	2.71428e-07	0.159576	0.113712
Sh2b3	0.99598	2.79474e-07	0.0842576	0.0414584
Usp10	0.443588	2.93587e-07	0.154445	0.1098
Polr2j	0.208907	2.96904e-07	0.354412	0.301312
Sertad1	0.335457	3.03006e-07	0.214534	0.170004
Comtd1	0.717877	3.16167e-07	0.102963	0.0595918
Nedd8	0.154625	3.23462e-07	0.616123	0.567809
Uchl5	0.299313	3.26045e-07	0.226784	0.179915
Bag6	0.26941	3.28177e-07	0.242675	0.193867
Exosc10	0.278384	3.36265e-07	0.239199	0.191609
Uqcrfs1	0.177522	3.48257e-07	0.498758	0.442983
Ndufb4	0.162271	3.59911e-07	0.55802	0.508809
Fkbp2	0.416986	3.6109e-07	0.156266	0.111219
Snrnp48	0.181899	3.6376e-07	0.447608	0.39314
Tsnax	0.280318	3.69824e-07	0.248303	0.200896
Lsm5	0.194921	3.77777e-07	0.402748	0.34879
Suclg1	0.204328	3.9002e-07	0.35855	0.304666
Zfp207	0.211251	4.05965e-07	0.326436	0.274902
Anapc15	0.565129	4.11466e-07	0.122	0.0785635
Mrpl16	0.43425	4.13682e-07	0.151299	0.106865
Tespa1	0.184667	4.14281e-07	0.526237	0.489214
Samm50	0.220172	4.14281e-07	0.317166	0.265755
Bsg	0.188487	4.14886e-07	0.438338	0.385637
Fasl	1.20129	4.16494e-07	0.0773051	0.0354498
Srsf11	0.161237	4.16541e-07	0.574243	0.518687
Rab7	0.182017	4.17129e-07	0.447442	0.39113
Ikbke	0.239087	4.24287e-07	0.333057	0.288167
Wnk1	0.228677	4.25643e-07	0.348452	0.301388
Pop7	0.318907	4.35571e-07	0.20096	0.154182
Parp1	0.354505	4.36913e-07	0.1854	0.140187
Npepl1	0.59002	4.68727e-07	0.115378	0.0720497
Tm9sf3	0.396674	4.89001e-07	0.166363	0.121967
Isca2	0.255313	4.90458e-07	0.251117	0.201939
Kars	0.459756	4.93169e-07	0.143685	0.0995776
Thoc5	0.424681	4.99179e-07	0.154445	0.110434
Reep5	0.190438	5.27163e-07	0.414666	0.363516
Sh3bp2	2.12933	5.60606e-07	0.0546267	0.0131566
Nup43	0.561452	6.1298e-07	0.118523	0.0754356
Mapkapk2	1.14453	6.20557e-07	0.0743254	0.0326981
Cdip1	0.556497	6.21229e-07	0.125641	0.0831103
Golph3	0.288801	6.24066e-07	0.237047	0.191362
Cfl1	0.0693439	6.2824e-07	0.990896	0.986435
Rarg	0.983665	6.31958e-07	0.0842576	0.0427053
Hnrnph2	0.228806	6.71783e-07	0.289687	0.239506
Utp3	0.207402	6.95064e-07	0.343155	0.29166
Ccnl1	0.257755	7.00141e-07	0.256415	0.209345
Bclaf3	0.741796	7.18845e-07	0.10197	0.0603334
Lman2	0.204617	7.68062e-07	0.358219	0.308912
Sart1	0.305467	7.76967e-07	0.204105	0.158256
Ubfd1	0.6671	7.87257e-07	0.104453	0.0623542
Morf4l1	0.135922	7.99393e-07	0.810462	0.765814
Mcm7	0.400717	8.02369e-07	0.164873	0.121624
Mrpl32	0.268693	8.02985e-07	0.234233	0.188159
Tmed9	0.163741	8.05738e-07	0.578878	0.524018
Emc10	0.171169	8.23382e-07	0.50091	0.444573
Atxn10	0.181013	8.43657e-07	0.414501	0.360474
Mad2l2	0.427922	8.44374e-07	0.143354	0.0995238
Man1a	0.286954	8.5052e-07	0.229267	0.183731
Mtdh	0.1676	8.5084e-07	0.481543	0.428171
Csde1	0.185124	8.68988e-07	0.396458	0.34505
Comt	0.565699	8.87844e-07	0.118523	0.0762955
2610524H06Rik	0.749604	8.88743e-07	0.0948518	0.0531532
Vdac1	0.209686	8.92e-07	0.336368	0.286006
Crnkl1	0.336964	8.99153e-07	0.18871	0.144261
Cd83	4.52046	9.15882e-07	0.0430392	0.00227876
Yif1b	0.401608	9.18014e-07	0.159742	0.116335
Tbcb	0.351588	9.44403e-07	0.176792	0.132458
Tmpo	0.313646	9.57545e-07	0.200298	0.155343
Csk	0.159106	1.01801e-06	0.58732	0.530231
Aebp2	0.579491	1.03491e-06	0.126469	0.0852708
Prmt5	0.522647	1.03651e-06	0.129945	0.0879688
Bud31	0.262709	1.04003e-06	0.247807	0.201445
Setd5	0.311121	1.08504e-06	0.201291	0.156686
Selenok	0.166273	1.11022e-06	0.542956	0.494427
BC005561	0.66404	1.1597e-06	0.108095	0.066858
Prmt3	0.532119	1.17279e-06	0.121006	0.078757
Bid	1.12892	1.2053e-06	0.0733322	0.0326658
Cinp	0.686107	1.23302e-06	0.101473	0.0601722
Hmces	0.606642	1.42266e-06	0.11273	0.0715123
Bloc1s2	0.269155	1.45192e-06	0.238371	0.192405
Nup54	0.542656	1.45351e-06	0.124483	0.083121
Cnn3	0.515547	1.45784e-06	0.131766	0.0907312
Ciapin1	0.270257	1.46013e-06	0.234564	0.189094
Knop1	0.330464	1.47088e-06	0.194173	0.150635
Gskip	0.359187	1.47934e-06	0.172654	0.129739
Prps1	0.315958	1.54187e-06	0.204933	0.161158
Sf3b5	0.153473	1.54317e-06	0.531369	0.484226
Chtop	0.205626	1.54401e-06	0.32445	0.273387
Acbd6	0.283659	1.55112e-06	0.21172	0.166457
Rac1	0.21497	1.57019e-06	0.299785	0.251631
Ntmt1	0.50845	1.69231e-06	0.125641	0.0839272
Parl	0.269235	1.75836e-06	0.225128	0.179764
Nadk	0.30728	1.79124e-06	0.204933	0.16104
Cenpx	0.18452	1.81846e-06	0.39265	0.342932
Gm26532	1.78056	1.86979e-06	0.0562821	0.0164995
Kat2a	0.38276	1.87812e-06	0.157259	0.114755
Ddit3	0.485789	1.88314e-06	0.143354	0.102867
Clptm1	0.284272	1.90393e-06	0.215858	0.171746
Abcc1	0.976223	2.06915e-06	0.081609	0.0419206
Bola2	0.146615	2.10137e-06	0.635987	0.596068
Atad1	0.296222	2.18886e-06	0.206092	0.162125
Chordc1	0.204865	2.20292e-06	0.313855	0.266733
Blmh	0.356488	2.23589e-06	0.164542	0.121881
Snrpb2	0.219014	2.26565e-06	0.27363	0.226113
Srp72	0.192873	2.27214e-06	0.344645	0.295712
Tsfm	0.389306	2.27214e-06	0.153782	0.111606
Sdhb	0.164148	2.32401e-06	0.498593	0.445702
Abhd11	0.325112	2.33618e-06	0.188379	0.14554
Atg16l2	0.667457	2.36007e-06	0.107101	0.0671912
Etfa	0.217693	2.4518e-06	0.304916	0.257694
Hmg20b	0.343439	2.50638e-06	0.170998	0.128277
Dusp6	0.918473	2.66428e-06	0.0817745	0.0421678
Rrp8	0.453505	2.71062e-06	0.138719	0.0976858
Ube2j2	0.3458	2.72081e-06	0.172985	0.130706
Tmem97	1.46385	2.73155e-06	0.0604205	0.021057
Ndufb8	0.169173	2.75109e-06	0.462175	0.411091
Cdv3	0.726202	2.80783e-06	0.0963417	0.0564746
Smarcad1	0.424488	2.80975e-06	0.144347	0.102813
Aasdhppt	0.384527	2.88375e-06	0.160901	0.119334
Hmgb1	0.104075	3.01646e-06	0.852011	0.832135
Mettl2	0.378908	3.03835e-06	0.164873	0.123204
Ndufv1	0.205408	3.07837e-06	0.298792	0.250341
Mrps5	0.242801	3.14785e-06	0.243834	0.19807
Tmem183a	0.441516	3.17972e-06	0.142029	0.101297
Snw1	0.177266	3.31141e-06	0.401258	0.349102
Tnfrsf19	2.74083	3.35999e-06	0.0460189	0.0071695
Ankrd39	0.378353	3.39187e-06	0.153617	0.111799
Ets2	0.689994	3.40863e-06	0.101142	0.0617738
Dek	0.205651	3.56071e-06	0.324284	0.277407
Alg3	0.62342	3.58911e-06	0.105281	0.0655251
Cox6a1	0.13999	3.62632e-06	0.701705	0.654628
Polb	0.397621	3.76449e-06	0.155107	0.114379
Mrpl50	0.454848	3.79181e-06	0.134249	0.0936012
Srpr	0.196015	3.93718e-06	0.317663	0.27056
Rap2c	0.628008	3.96217e-06	0.107598	0.0681694
Atp9b	0.35408	3.98893e-06	0.17613	0.135393
Ppil1	0.482634	4.03013e-06	0.11753	0.0766395
Pspc1	0.353292	4.06115e-06	0.172985	0.131964
Dut	0.273022	4.07634e-06	0.229101	0.186117
Rc3h1	0.356228	4.07665e-06	0.165701	0.124106
4921524J17Rik	0.334583	4.10991e-06	0.185731	0.144529
Thoc3	0.377854	4.24654e-06	0.15461	0.113347
Naf1	1.03445	4.30165e-06	0.0728356	0.0339449
Lzic	0.40772	4.34561e-06	0.143354	0.102243
Ankrd46	0.461351	4.38893e-06	0.138553	0.0988144
Mvp	0.610473	4.50209e-06	0.108426	0.0691153
Rae1	0.243803	4.51923e-06	0.258732	0.214999
Polr3h	0.966208	4.66723e-06	0.076974	0.038223
Bach2	0.350884	4.68986e-06	0.170667	0.129707
Ints11	0.248249	4.71125e-06	0.237875	0.194501
Ogfr	0.270804	4.74173e-06	0.225956	0.183365
Gosr2	0.287208	4.7867e-06	0.21172	0.169854
Irf3	0.238928	4.95061e-06	0.264857	0.222125
Eed	0.198499	5.07892e-06	0.304916	0.25735
Gadd45gip1	0.300394	5.0806e-06	0.190035	0.147733
Xist	0.142068	5.38197e-06	0.680351	0.648845
Gnas	0.180048	5.43087e-06	0.355901	0.309331
Trav3-3	0.497915	5.79116e-06	0.129283	0.0903228
Nup93	0.683848	5.88074e-06	0.0922033	0.0531209
Ubxn4	0.172581	6.0356e-06	0.416984	0.367407
Nfx1	0.266937	6.19071e-06	0.223307	0.180699
Mrpl13	0.242822	6.23136e-06	0.209568	0.164694
Pphln1	0.402266	6.40435e-06	0.140209	0.0998463
Kdelr2	0.301597	6.43724e-06	0.186724	0.144691
Pfdn6	0.237724	6.73991e-06	0.247641	0.2041
Thoc1	0.345191	6.74248e-06	0.166694	0.125837
Dnttip2	0.236056	6.90504e-06	0.245655	0.20195
Utp6	0.571808	6.95644e-06	0.113226	0.0744682
Aggf1	0.381975	7.11883e-06	0.153617	0.113444
Mrps14	0.144178	7.44055e-06	0.565635	0.518827
Ddx46	0.183305	8.00373e-06	0.32776	0.279653
R3hdm1	0.238971	8.23841e-06	0.2488	0.206271
Pknox1	0.466074	8.61494e-06	0.133091	0.0945041
Kcna3	0.867197	8.70705e-06	0.079457	0.0415766
Per1	1.19611	8.73329e-06	0.0660487	0.0285275
Alkbh6	0.404268	8.94984e-06	0.147823	0.108682
Mrps21	0.148534	9.02665e-06	0.536501	0.488472
Fam133b	0.212806	9.51187e-06	0.261546	0.216891
Hmgcs1	0.503342	9.59064e-06	0.12531	0.0871411
Acadvl	0.27107	9.62934e-06	0.216852	0.175626
Fam60a	0.39843	9.91443e-06	0.147658	0.108478
Desi2	0.305771	1.00892e-05	0.18689	0.146453
Chic2	0.614991	1.00892e-05	0.103791	0.0659658
Rex1bd	0.167528	1.02057e-05	0.391657	0.342943
C2cd5	0.386531	1.02951e-05	0.160569	0.122129
Pelp1	0.504696	1.02951e-05	0.116868	0.0783485
Hdac1	0.178018	1.04221e-05	0.422116	0.381596
Pmpca	0.304949	1.04529e-05	0.169839	0.128524
Camta1	0.534046	1.10146e-05	0.111736	0.0735008
Pwp2	0.669971	1.10279e-05	0.0960106	0.0582374
Letm1	0.241621	1.10427e-05	0.238371	0.196403
Tipin	0.345758	1.1647e-05	0.155272	0.115088
Ifnar1	0.23369	1.17292e-05	0.266843	0.225931
Arpc1b	0.102258	1.18447e-05	0.866413	0.840659
Appbp2	0.408288	1.20018e-05	0.137394	0.0983737
Nans	0.21744	1.20282e-05	0.265188	0.222168
Pdrg1	0.188848	1.2304e-05	0.310379	0.263992
Hirip3	0.832427	1.24175e-05	0.079457	0.0419744
Thop1	1.42977	1.25999e-05	0.0564476	0.0193695
Mtrr	0.700095	1.26962e-05	0.0943552	0.0568615
Midn	0.235231	1.26962e-05	0.274292	0.233842
Zbtb7b	0.248718	1.2839e-05	0.245489	0.205089
Scaf11	0.245497	1.33725e-05	0.234564	0.193114
0610037L13Rik	0.321183	1.34002e-05	0.172819	0.132878
Slc41a1	1.0367	1.36381e-05	0.072339	0.0355358
Atg101	0.206055	1.36739e-05	0.300447	0.257382
Cog2	0.450277	1.39004e-05	0.125476	0.0870766
Sod2	0.205943	1.40576e-05	0.280086	0.235583
Vps4b	0.191274	1.41943e-05	0.304585	0.25894
Hnrnpa0	0.353834	1.42713e-05	0.153948	0.114733
Hsf1	0.251835	1.42871e-05	0.220659	0.179065
Cox19	0.436534	1.43791e-05	0.133753	0.0955897
Aifm1	0.407781	1.44704e-05	0.129449	0.0904518
Rpf1	0.255556	1.47445e-05	0.213872	0.172337
Usp38	0.323161	1.49969e-05	0.17613	0.136715
Gch1	1.0437	1.50502e-05	0.0720079	0.0353101
Psmc6	0.18397	1.51345e-05	0.301275	0.25564
Ptpn22	0.310556	1.51946e-05	0.189373	0.149732
Mindy3	0.378841	1.53859e-05	0.15759	0.119527
Tob2	0.37327	1.55578e-05	0.156928	0.118668
Gmps	0.230925	1.56758e-05	0.236219	0.194039
Mpdu1	0.30185	1.57441e-05	0.188379	0.14885
3110082I17Rik	1.63031	1.63529e-05	0.0524748	0.0159191
Rab11a	0.190298	1.65494e-05	0.294653	0.249761
Rftn1	0.24748	1.65524e-05	0.218341	0.17684
Ankrd49	0.274006	1.67237e-05	0.189869	0.14942
Atf2	0.312429	1.71648e-05	0.17166	0.132007
Polr1a	0.388484	1.75062e-05	0.144678	0.106392
Ppp6c	0.202514	1.78977e-05	0.28439	0.240356
Itk	0.132807	1.79841e-05	0.709651	0.672299
1110008F13Rik	0.404155	1.79841e-05	0.140209	0.101964
Jmjd6	0.372146	1.79891e-05	0.149313	0.111122
Zpr1	0.259154	1.83237e-05	0.209568	0.168596
Ncbp2	0.286353	2.01663e-05	0.181592	0.141219
Rbx1	0.122871	2.05203e-05	0.715941	0.675491
Pigt	0.205548	2.08784e-05	0.266016	0.223114
Tapbp	0.144049	2.14069e-05	0.664625	0.617082
Usp9x	0.271105	2.15161e-05	0.212879	0.173541
Smn1	0.334198	2.3792e-05	0.157424	0.118807
Mrpl11	0.243813	2.40267e-05	0.217183	0.176475
Ppp2r5d	0.555954	2.41573e-05	0.105115	0.0682661
Eif3e	0.12407	2.41573e-05	0.755007	0.711565
Trim27	0.254376	2.43392e-05	0.201291	0.160921
Zmiz2	0.552529	2.49632e-05	0.111571	0.0750486
Dnajc8	0.156918	2.49895e-05	0.419301	0.371653
Rbbp8	1.1764	2.51871e-05	0.0624069	0.026496
Gm10282	0.496214	2.53023e-05	0.113723	0.0766825
Ctdnep1	0.770013	2.54845e-05	0.0854163	0.0493803
Rrp12	1.02978	2.58663e-05	0.0691938	0.0333215
Dapk3	0.240753	2.59039e-05	0.219169	0.178034
Coa5	0.288233	2.61043e-05	0.180765	0.141186
Capns1	0.158688	2.61936e-05	0.399934	0.352058
Smim13	0.660762	2.63923e-05	0.0922033	0.0558619
Pdia4	0.16933	2.64346e-05	0.373614	0.329346
Slc16a1	1.12405	2.7998e-05	0.0642278	0.02842
Timm22	0.34007	2.7998e-05	0.150968	0.112573
Zc3h18	0.302072	2.82241e-05	0.169674	0.1309
Gm3839	0.169228	2.84949e-05	0.494289	0.459428
Hdac2	0.329992	2.84949e-05	0.153451	0.114809
Agpat5	0.687699	2.85252e-05	0.0912101	0.0550772
Mmd	1.30142	2.87003e-05	0.0609171	0.0254103
Luc7l	0.229375	2.89736e-05	0.232412	0.191427
Srsf9	1.26188	3.01435e-05	0.0589306	0.0233358
Psph	0.249882	3.09925e-05	0.19798	0.157385
Cops2	0.230098	3.12978e-05	0.229267	0.188256
Gcn1l1	0.338008	3.19533e-05	0.155769	0.117797
Park7	0.127053	3.31976e-05	0.707002	0.671127
Fxr1	0.268391	3.32487e-05	0.202615	0.164297
Pitpnm2	0.656946	3.32563e-05	0.0922033	0.0563456
Mrps12	0.228344	3.33751e-05	0.220493	0.179549
Appl1	0.205382	3.34189e-05	0.249462	0.207174
Ppp1r16b	0.50194	3.35756e-05	0.117365	0.0813905
Trmt11	0.470063	3.35858e-05	0.119351	0.0827448
Prr14l	0.27084	3.35907e-05	0.200795	0.161889
Sart3	0.283589	3.47369e-05	0.171495	0.1322
Sarnp	0.141144	3.64436e-05	0.515146	0.470252
Vamp4	0.241615	3.7543e-05	0.230756	0.191384
Atpif1	0.229785	3.76339e-05	0.236054	0.195576
Gnai3	0.166495	3.76339e-05	0.372786	0.327067
Nudt19	0.280703	3.77211e-05	0.17762	0.138381
Sfxn1	0.26667	3.80501e-05	0.188545	0.149087
Polr1e	0.601096	3.93705e-05	0.0976659	0.0619135
Larp1	0.449227	4.0264e-05	0.124317	0.087915
Dcaf7	0.25778	4.03959e-05	0.20245	0.163544
D16Ertd472e	0.302537	4.03959e-05	0.190531	0.153612
Nefh	1.71827	4.07774e-05	0.0493296	0.0143605
Faap100	0.55864	4.13708e-05	0.100977	0.0651274
Rbm34	0.388443	4.2829e-05	0.140043	0.103415
Tgs1	0.21278	4.29695e-05	0.235888	0.194802
Pycrl	0.56388	4.34567e-05	0.0976659	0.0616555
Med29	0.273786	4.36193e-05	0.193842	0.155289
E2f4	0.336009	4.64013e-05	0.155603	0.118377
Leo1	0.516233	4.64563e-05	0.107929	0.072039
Nono	0.14208	4.64603e-05	0.509353	0.455494
Sptlc1	0.339356	4.64773e-05	0.159576	0.122741
Pcnp	0.177703	4.67521e-05	0.304916	0.261155
Hax1	0.276319	4.67829e-05	0.183082	0.144228
Maea	0.228734	4.69924e-05	0.216024	0.175346
Slc52a2	0.538357	4.77021e-05	0.106274	0.0706523
Dot1l	0.650919	4.89549e-05	0.0893892	0.0540883
Exosc9	0.351136	5.06064e-05	0.142526	0.105403
Napa	0.160918	5.10233e-05	0.345307	0.298614
Pde12	0.428948	5.11675e-05	0.127462	0.0915374
Rce1	0.324689	5.14875e-05	0.161894	0.124601
Otud4	0.56478	5.1747e-05	0.0994868	0.0640095
Guk1	0.20654	5.36857e-05	0.252111	0.210484
Rpl10	0.105055	5.41518e-05	0.82685	0.798104
Chchd3	0.152138	5.46143e-05	0.384539	0.336966
Calm3	0.156682	5.46854e-05	0.366661	0.319328
Golga7	0.189651	5.50374e-05	0.262705	0.219428
Il2ra	1.82295	5.58385e-05	0.048833	0.0145002
Med8	0.227568	5.58951e-05	0.21172	0.171402
Cpsf2	0.296591	5.58968e-05	0.164377	0.126686
Aldh18a1	0.484532	5.6985e-05	0.11422	0.0786173
Commd1	0.261106	5.72664e-05	0.188876	0.149839
Gid8	0.254594	5.76789e-05	0.193014	0.15444
Arih2	0.322235	5.82326e-05	0.171495	0.135543
Ctsz	0.279833	5.87514e-05	0.174309	0.13621
Slamf1	0.524856	5.88724e-05	0.126469	0.0923651
Erf	1.1696	5.89837e-05	0.0604205	0.0259908
Ppp2r1a	0.159067	5.95664e-05	0.360371	0.31333
Usp5	0.311166	5.97626e-05	0.15908	0.12171
Art2b	0.79738	5.98192e-05	0.0781328	0.0435437
Pinx1	0.45891	6.0577e-05	0.114385	0.0785528
Zcrb1	0.180439	6.14598e-05	0.293826	0.251782
Rwdd4a	0.388407	6.15541e-05	0.136567	0.100362
Gm26826	2.93097	6.22072e-05	0.0392319	0.00507347
Ccdc115	0.291899	6.2492e-05	0.181758	0.144701
Cdk11b	0.149265	6.29013e-05	0.391491	0.345243
Las1l	0.293794	6.34026e-05	0.174805	0.137532
Hvcn1	0.243789	6.36144e-05	0.239364	0.203809
Rnf20	0.231447	6.37459e-05	0.220824	0.182312
Smim7	0.269654	6.42786e-05	0.177454	0.139338
Trib1	2.83343	6.51486e-05	0.0393975	0.00529919
Fam168a	0.362574	6.55752e-05	0.144181	0.108134
Rassf5	0.140646	6.70606e-05	0.527562	0.483613
Asap1	0.517631	6.73318e-05	0.10197	0.0667613
Zbtb17	0.544328	6.75962e-05	0.103129	0.0682339
Gdi2	0.130107	6.84762e-05	0.632677	0.582976
Exosc5	0.180695	6.9852e-05	0.291674	0.248761
Mrpl37	0.356982	7.07672e-05	0.135408	0.0989971
Thg1l	0.664778	7.2522e-05	0.0877338	0.0531532
Mrpl45	0.433279	7.33468e-05	0.117199	0.0816914
Mpc2	0.158553	7.42109e-05	0.372289	0.326658
Sec22b	0.23332	7.52092e-05	0.207416	0.168456
Lrpprc	0.483871	7.54619e-05	0.107764	0.0725119
Cope	0.142856	7.55098e-05	0.473928	0.422205
Mtpap	0.355254	7.73212e-05	0.143188	0.107145
Nol6	0.549838	7.75687e-05	0.0986592	0.0636978
Tmc8	0.254537	7.78461e-05	0.197318	0.159589
Acsl5	0.21794	7.79513e-05	0.242841	0.204293
Ndufa1	0.127847	7.94971e-05	0.600397	0.552395
Ube2f	0.251163	8.05212e-05	0.191028	0.152935
Mrpl35	0.204333	8.10878e-05	0.219169	0.178324
Prkcd	0.39307	8.12542e-05	0.131435	0.0961917
Srrm1	0.132067	8.13499e-05	0.567125	0.520815
Phpt1	0.171069	8.20606e-05	0.307896	0.264519
Nemf	0.210176	8.4246e-05	0.240854	0.201337
Atp5j2	0.0960665	8.55232e-05	0.854991	0.829587
Sra1	0.151497	8.5827e-05	0.401424	0.354089
Pum1	0.18861	8.5827e-05	0.249628	0.208496
Irf2bp2	0.582472	8.73113e-05	0.0994868	0.0653639
Sf3b1	0.121063	8.83874e-05	0.758318	0.713833
Qdpr	0.254829	9.0113e-05	0.19947	0.162125
Rab3gap1	0.199268	9.04455e-05	0.239033	0.198833
Minpp1	0.52168	9.24011e-05	0.10495	0.0705664
Trnau1ap	0.264052	9.36584e-05	0.181427	0.144121
Ncoa3	0.231708	9.37078e-05	0.220659	0.18257
Pdk3	0.698147	9.37688e-05	0.0801192	0.0459622
Hgh1	0.561466	9.7758e-05	0.0983281	0.0641815
Dhx30	0.203464	9.88949e-05	0.225128	0.185773
Mrpl3	0.261333	9.94129e-05	0.175137	0.13751
5430416N02Rik	0.486951	0.000100067	0.113392	0.0791117
Rpia	0.612541	0.000103587	0.0880649	0.0539271
Skiv2l2	0.260186	0.000104837	0.184903	0.14741
Eri1	0.261215	0.000105202	0.190862	0.153784
Nvl	0.244394	0.000106112	0.189869	0.152193
Tmem185b	0.355493	0.000111093	0.143685	0.108596
Opa3	0.555243	0.000111255	0.0996524	0.0658369
Mrgbp	0.324836	0.000112315	0.146996	0.111391
Mphosph8	0.206744	0.000112377	0.230922	0.192072
Fen1	0.508113	0.000112769	0.103791	0.0696097
Cluh	1.12022	0.000114015	0.0576064	0.0241527
Gm42047	0.885576	0.000114904	0.0731667	0.0398783
Ankrd17	0.249291	0.000116812	0.190862	0.153859
Tnfsf11	2.63571	0.000118955	0.0389008	0.00584739
Plrg1	0.365504	0.00012159	0.135905	0.100771
Ccnt1	0.196344	0.000122438	0.252773	0.21387
Surf6	0.39073	0.000123981	0.131932	0.09746
Lactb	0.776551	0.000125666	0.0738288	0.0403835
Mboat7	0.290721	0.000127834	0.164046	0.128191
Sar1b	0.191004	0.000131624	0.246813	0.20654
Chd1l	0.357967	0.000131903	0.138057	0.103286
Gtpbp6	0.30622	0.000132577	0.156597	0.121151
Cks2	1.691	0.000132791	0.0475087	0.0146077
Med1	0.259978	0.000133381	0.18242	0.146174
Tpst2	0.169482	0.000135129	0.349777	0.310933
Chrac1	0.14801	0.000137659	0.368813	0.324487
Rnf149	0.672209	0.000140749	0.0819401	0.0485527
Traf6	0.374077	0.000143343	0.135077	0.100642
Colgalt1	0.706763	0.000143576	0.0789604	0.0456397
Yme1l1	0.165484	0.000145107	0.287204	0.246031
Ap2s1	0.146465	0.000145737	0.35226	0.306128
Tfg	0.259933	0.000146012	0.171164	0.134264
Gusb	0.459885	0.000146984	0.109419	0.0752959
Prps1l3	0.23105	0.000147973	0.201788	0.165081
Srek1	0.221088	0.000149521	0.222645	0.185601
Scarb1	1.16632	0.000155097	0.0556199	0.0227769
Trbv29	0.924621	0.00015576	0.0754842	0.0431675
Rdx	0.180703	0.000156891	0.255752	0.216085
Diexf	0.738183	0.000159659	0.0789604	0.0461019
Ogdh	0.141637	0.000162823	0.348783	0.302527
Lmna	2.36522	0.000164197	0.0403907	0.00795417
Tpm4	0.164822	0.000171831	0.321635	0.281803
Kdm2a	0.274036	0.000172895	0.190531	0.156461
Atg4b	0.264715	0.000174265	0.173978	0.138295
H2-Q7	0.174671	0.000182433	0.304916	0.26525
Nudt9	0.70112	0.000182757	0.0814435	0.0487354
Odc1	1.20418	0.000187046	0.0542956	0.021831
Mrps25	0.332479	0.000187822	0.13458	0.0997281
Nus1	0.444835	0.000188891	0.11422	0.080853
Tomm6	0.286599	0.000192093	0.160569	0.125515
Arl5b	0.606036	0.000192896	0.0961761	0.0637731
Map3k8	2.4687	0.000196577	0.0390664	0.00693302
Exosc4	0.202391	0.00020074	0.232081	0.194952
Urb2	1.23421	0.00020238	0.0549578	0.0227661
Nae1	0.209437	0.000205773	0.20096	0.163748
Nol10	0.634965	0.000205834	0.0869061	0.0543356
Tfdp1	0.516408	0.000206103	0.0946863	0.0614513
Mgat2	0.191294	0.000206824	0.234398	0.196092
Rap1gds1	0.263633	0.000208501	0.184407	0.149861
Wdr3	0.33135	0.000209453	0.139878	0.105543
Rhot2	0.420832	0.000209776	0.121834	0.0886997
Pfas	1.16863	0.000212728	0.0547923	0.0225404
Mrpl49	0.300536	0.000213689	0.147989	0.113132
Mtch2	0.157619	0.000214255	0.308724	0.266432
Ptpn11	0.456573	0.000214839	0.110081	0.0770479
Cdt1	0.388974	0.00022101	0.122496	0.0890544
Pet100	0.159006	0.000230175	0.338024	0.297131
Polr2c	0.165887	0.000230213	0.258401	0.21717
Rbm27	0.243924	0.00023451	0.184572	0.148958
Dnajc15	0.207993	0.000235955	0.213706	0.176314
Clcn4	0.244889	0.000238205	0.206919	0.172218
Pou2af1	1.78915	0.000242342	0.0455223	0.0138016
Cpsf6	0.150286	0.000242622	0.338686	0.29597
Rbm22	0.175949	0.000245287	0.243834	0.204616
B230307C23Rik	0.256412	0.000253026	0.16388	0.128127
Ift20	0.166972	0.000254942	0.288363	0.248568
Tmed7	0.275269	0.000255541	0.163218	0.128514
Rasal1	1.15437	0.000256182	0.0544612	0.0225726
Cd40lg	0.194869	0.000256521	0.407217	0.384541
Gtf2h5	0.145301	0.000266013	0.351101	0.307214
Atp2b1	0.204417	0.000266653	0.250952	0.216472
Ascc3	0.176771	0.00026747	0.28588	0.247934
Glrx2	0.176167	0.00027353	0.255256	0.21559
Ptrhd1	0.488735	0.000273544	0.100149	0.0675459
Cops8	0.178449	0.000283399	0.256249	0.217826
Lrrfip1	0.132392	0.000284126	0.513988	0.473617
Polr3k	0.249713	0.000285839	0.170833	0.135694
Carm1	1.31412	0.000286652	0.0511505	0.0196059
Nfe2l1	0.5351	0.000288108	0.0968383	0.0647512
Tnpo1	0.24223	0.000288343	0.181924	0.146754
Hdac3	0.254271	0.000288413	0.17166	0.136457
Clint1	0.32123	0.000307972	0.153286	0.120549
Lta4h	0.161433	0.000308416	0.276444	0.23611
Mre11a	0.45822	0.000309725	0.104122	0.0715983
Raver1	0.490503	0.000315815	0.0986592	0.0662776
Cd160	2.88812	0.000317791	0.0355901	0.00434255
Faim	0.318238	0.000321372	0.142857	0.109467
Eef1d	0.100465	0.000331224	0.824367	0.795438
AC125141.3	2.77162	0.00033381	0.0362523	0.00510572
Ddx47	0.149018	0.000354762	0.299288	0.257403
Ahctf1	0.265282	0.000354762	0.171164	0.137371
Cers2	0.175715	0.000360659	0.248469	0.210119
Ndufaf8	0.154755	0.000362148	0.297136	0.257479
Ahi1	0.862259	0.000371019	0.067704	0.0366107
Dera	0.24266	0.000378055	0.17613	0.141133
Srp19	0.133913	0.000379171	0.40043	0.35424
Zcchc7	0.143566	0.000380308	0.36004	0.317404
Tex10	0.249896	0.00038155	0.174143	0.139682
Gm20275	0.658742	0.000394326	0.0799537	0.0486172
Cltc	0.177009	0.000398995	0.248634	0.211602
Surf2	0.253777	0.000401415	0.167522	0.133179
Rap1b	0.162519	0.000407985	0.302433	0.264476
Cd81	0.231521	0.000418893	0.198974	0.165092
Smc2	0.422871	0.000419315	0.105612	0.0734901
Rasl11b	0.674171	0.000420471	0.0782983	0.0471446
Psmg3	0.375896	0.00042237	0.11273	0.0799501
Arfrp1	0.157656	0.00042618	0.288032	0.248557
Klf16	0.910093	0.000430817	0.0634001	0.0324831
Fas	0.263373	0.000438388	0.219666	0.188987
Rpp14	0.370441	0.000458138	0.122	0.0897423
Mapkapk3	0.449154	0.000461049	0.109419	0.0779293
Telo2	0.445391	0.000461687	0.106605	0.0748659
Zfp62	0.404175	0.000477404	0.129945	0.0991046
Mesd	0.199501	0.000486423	0.216686	0.181248
Med19	0.288	0.000507759	0.147161	0.114164
Zbtb1	0.268901	0.000511659	0.163052	0.130212
Dhx29	0.457843	0.000524535	0.0993213	0.0678146
Seh1l	0.323982	0.00052563	0.126966	0.0944181
Fip1l1	0.126495	0.000526753	0.356563	0.31391
Plk3	2.55198	0.000538646	0.0364178	0.00619135
Ydjc	0.935978	0.000541781	0.0597583	0.0292154
Rgs16	4.75749	0.000546436	0.0312862	0.00109639
Ppm1g	0.140241	0.000550509	0.36633	0.325841
Wdr70	0.273341	0.000556335	0.156762	0.123881
Pcgf6	0.458418	0.000563142	0.100811	0.0696205
Qsox1	0.370827	0.000563142	0.123158	0.0916879
Htatsf1	0.266693	0.000567355	0.154776	0.121634
Tcf3	0.317876	0.000568756	0.13607	0.103813
Nktr	0.132461	0.00058098	0.376428	0.336322
Dnajc11	0.383483	0.000582685	0.115213	0.0834435
Bap1	0.324279	0.000585515	0.138884	0.106887
Lypla2	0.127021	0.000594256	0.431551	0.388421
Zfp622	0.201484	0.000596414	0.216189	0.181022
Foxn3	0.232191	0.000599851	0.194173	0.160997
1110032F04Rik	1.71992	0.000601141	0.042046	0.0119635
Naa35	0.274794	0.000616258	0.146664	0.11396
Tex30	0.377738	0.000620355	0.118523	0.0870014
Tial1	0.164369	0.000627534	0.258898	0.222125
Cd4	0.115467	0.000629869	0.678199	0.639031
Trappc3	0.185291	0.000633778	0.222976	0.187837
Chpf	0.771536	0.000634468	0.0693594	0.0391259
Mrps2	0.499993	0.000640164	0.0966727	0.0660411
Srp54a	0.755985	0.00064211	0.0691938	0.0389002
Pole3	0.44056	0.00064211	0.0994868	0.0683413
Luc7l3	0.128018	0.000650563	0.376262	0.335494
Esco1	0.162522	0.000664899	0.258898	0.222383
Uba6	0.586486	0.000667941	0.0872372	0.0570228
Cstb	0.15884	0.000680266	0.277438	0.239302
Map2k2	0.17795	0.000683465	0.241847	0.205809
Xrcc5	0.47369	0.000691308	0.0935276	0.0626659
Naa20	0.237102	0.000696827	0.175137	0.141724
Zfp318	0.872476	0.00069847	0.0635656	0.0336225
Car12	1.33358	0.000701181	0.0483364	0.0185096
Dcun1d1	0.177461	0.000704033	0.216189	0.180151
Insig1	0.540418	0.000706309	0.0893892	0.0589791
Tfap4	0.384141	0.000706309	0.115378	0.0841637
Cwc22	0.288757	0.000706309	0.147658	0.115615
Vps36	0.181678	0.000711877	0.230425	0.194598
Lmbrd1	0.287957	0.000713031	0.154114	0.122397
Peak1	0.588388	0.000726211	0.0880649	0.0580869
Fam206a	0.630801	0.000734473	0.0774706	0.0472521
Ecm1	0.259153	0.000736082	0.175302	0.143293
Cbx3	0.162616	0.000736082	0.263036	0.225608
Rbm17	0.373331	0.000742963	0.113888	0.0827556
Gpbp1	0.143668	0.000745067	0.355901	0.31764
Slc25a1	0.569745	0.000745598	0.0855819	0.0553675
Tmed2	0.196924	0.000745598	0.210892	0.176056
Iws1	0.221574	0.00074688	0.182751	0.149474
Ap2b1	0.209679	0.000747926	0.178116	0.143874
Vti1b	0.130534	0.000757055	0.38636	0.340847
Pus3	0.41168	0.000759836	0.108426	0.0776391
Krr1	0.396617	0.000762098	0.110578	0.0795847
Eif4ebp1	0.768028	0.000763644	0.0690283	0.0391581
Dimt1	0.377047	0.000770851	0.116206	0.0852493
Mrpl38	0.207432	0.000780595	0.203112	0.1688
Ninj1	0.570063	0.000786381	0.0807813	0.0504122
Gfod1	2.1593	0.000789541	0.0379076	0.00843787
Bmi1	1.0172	0.00079643	0.0576064	0.0280653
Cenpc1	0.734795	0.000799453	0.0716769	0.0418884
Otub1	0.142962	0.000804733	0.308393	0.26956
Fcho1	0.243352	0.000805195	0.161232	0.128643
Cetn3	0.127943	0.000809343	0.349611	0.308181
Pmf1	0.614558	0.000816059	0.0778017	0.0478217
Cs	0.139873	0.000826203	0.321139	0.281513
1110004E09Rik	0.277303	0.000826483	0.143685	0.111401
Fasn	0.523536	0.000835936	0.0890581	0.0589038
Ccdc59	0.135663	0.000841922	0.280252	0.241205
Katna1	0.274479	0.000847195	0.15312	0.12129
Mthfsl	0.306914	0.00085618	0.138884	0.107628
Mettl13	0.875803	0.00087946	0.0610826	0.0315157
Nsun5	0.494953	0.000882379	0.0941897	0.0641493
Sdf2l1	0.269962	0.000889978	0.155107	0.123161
Sec23b	0.285711	0.000893604	0.150141	0.11842
Prpf3	0.321082	0.000894613	0.132263	0.10119
Rnmt	0.212845	0.000895351	0.173978	0.140122
Arcn1	0.188589	0.000896787	0.211058	0.176765
Rnf44	0.217665	0.000900318	0.181758	0.148668
Adck5	0.528251	0.000913263	0.083761	0.0536584
Crybg1	0.240605	0.000921407	0.175633	0.143788
Ppme1	0.423526	0.000977509	0.105115	0.0748874
Rbm45	0.198824	0.000982303	0.200132	0.166608
Nfyc	0.190506	0.000984095	0.209402	0.175938
Polr1b	0.936204	0.00100339	0.0599239	0.030774
Mrpl2	0.202028	0.00100837	0.187055	0.153247
Uspl1	0.338403	0.00101352	0.128456	0.0979867
Acsl4	0.400703	0.00101575	0.105612	0.0752959
Yaf2	0.690125	0.00101705	0.0711803	0.0417594
Riok2	0.307626	0.00101887	0.134084	0.103125
Emg1	0.104202	0.00102289	0.669426	0.631077
Elovl1	0.230497	0.00103364	0.164542	0.131996
Safb2	0.179342	0.00104089	0.220659	0.186364
Copa	0.169851	0.0010842	0.240192	0.205411
Trpm1	3.46038	0.0010885	0.0316173	0.00280546
Ubash3b	0.495282	0.00109611	0.0905479	0.0609784
Ints13	0.34269	0.00111364	0.1268	0.0965141
Cstf2	0.398533	0.00111364	0.10677	0.076704
Fam207a	0.300391	0.00114351	0.134911	0.10406
Zfp664	0.428227	0.00114763	0.102798	0.0731246
Surf4	0.156571	0.00115393	0.298792	0.262584
Spin2c	1.89875	0.00117192	0.0385698	0.00986747
Rpl35	0.0292943	0.00118173	0.997351	0.996098
Gfm1	0.38741	0.00118363	0.10495	0.0747477
Btla	0.474138	0.00120062	0.102963	0.0738125
Nelfa	0.216282	0.00120532	0.166032	0.133114
Riox2	0.311167	0.00120849	0.127462	0.0967076
Ndufaf2	0.511359	0.00121603	0.0826022	0.0530779
Bclaf1	0.116135	0.00122292	0.47757	0.429342
Mrpl41	0.171243	0.00122395	0.219335	0.183988
Gsap	1.17371	0.00122395	0.0511505	0.0225189
Ptp4a2	0.121261	0.00123309	0.476908	0.431772
Brcc3	0.255894	0.00123462	0.153782	0.122397
Rtn3	0.157978	0.00124171	0.273299	0.238002
Rpp30	0.322001	0.00124395	0.120841	0.0903765
Itgb1bp1	0.189346	0.00124977	0.206257	0.173476
Bzw2	0.126698	0.00126518	0.455057	0.42055
Zfp106	0.222774	0.00127663	0.175302	0.143315
Tbce	0.257835	0.00127771	0.159907	0.129201
Nbn	0.410525	0.00128674	0.0999834	0.0702009
Tinf2	0.339362	0.00129966	0.122662	0.092623
Hnrnpul2	0.15022	0.00129966	0.272968	0.236636
Sin3b	0.126	0.00130769	0.376593	0.335462
Copg1	0.173943	0.00131394	0.228439	0.194662
Timm10b	0.12844	0.00131416	0.36004	0.321628
Ccdc25	0.28207	0.00132732	0.139546	0.108908
Trrap	0.275679	0.00133349	0.151962	0.121376
Srrt	0.148898	0.00135211	0.256415	0.22075
Clptm1l	0.373455	0.00135303	0.112895	0.0830995
Tmem33	0.24028	0.00135424	0.161066	0.129588
Wac	0.129931	0.00136013	0.355239	0.317081
Fdx1	0.254055	0.00137611	0.141533	0.110122
Sptan1	0.13926	0.0013896	0.301606	0.264906
Myd88	0.209835	0.00138962	0.199636	0.167306
Alad	0.505016	0.00140697	0.083761	0.0544968
Cstf1	0.361002	0.00141512	0.121834	0.0926123
Slc22a2	1.49304	0.00141831	0.0418805	0.0135006
Dus1l	0.243238	0.00143268	0.152789	0.121269
Klhdc3	0.296825	0.00143996	0.128952	0.0983952
Pex14	0.276368	0.00144336	0.137726	0.107059
Znhit1	0.188782	0.00145092	0.204271	0.171036
Igflr1	0.356011	0.00145636	0.121006	0.0916556
Usp39	0.223097	0.00146216	0.163384	0.130943
Inip	0.310828	0.00146599	0.129614	0.0996743
Nmt2	0.479031	0.00148084	0.0913756	0.0623757
Becn1	0.136853	0.001481	0.313524	0.275322
Ezh2	0.628319	0.0014834	0.0711803	0.0423506
Mrpl27	0.214936	0.00151191	0.164046	0.132136
Naa40	0.356663	0.00153394	0.111571	0.0819172
Bms1	0.236786	0.00155008	0.153948	0.122677
Rnf10	0.158562	0.00155029	0.239199	0.20554
Pold2	0.300283	0.00155842	0.122827	0.0924726
Trnt1	0.174741	0.0015674	0.200463	0.167199
Plagl2	0.865138	0.0015877	0.0597583	0.0314835
Cd9	0.130025	0.00162518	0.327098	0.28979
Suox	0.401121	0.00162955	0.107929	0.0789397
Gls	0.308382	0.00163051	0.13458	0.10492
Mrps24	0.122241	0.00163305	0.402086	0.360141
Urb1	0.672979	0.00166421	0.0708492	0.0424903
Vma21	0.222501	0.00173757	0.164046	0.132372
Snrpd3	0.0972065	0.00173757	0.73564	0.700923
Dusp5	1.33311	0.00176828	0.0465155	0.0186923
Gmppb	0.500092	0.00177696	0.0872372	0.0586029
Vti1a	0.198015	0.00178127	0.176461	0.144379
Nop9	0.281164	0.0017868	0.132097	0.101867
Malsu1	0.199058	0.00179698	0.183082	0.151484
Ubap2	0.280442	0.00180013	0.135408	0.105253
Jpt2	0.513487	0.00182725	0.0834299	0.054873
Afg3l1	0.225481	0.00184037	0.173481	0.142777
Taf10	0.368283	0.00184124	0.109916	0.0807885
Nup98	0.354781	0.00185007	0.117199	0.0883127
Yrdc	0.821063	0.00185478	0.060586	0.0325691
Sac3d1	0.497092	0.00187792	0.083761	0.055217
Ccdc88b	0.315544	0.00188476	0.137229	0.108445
Prpf4	0.261813	0.00189701	0.131435	0.100996
Exosc1	0.1734	0.00191229	0.235557	0.202821
Dnajc5	0.131309	0.00191279	0.315014	0.279213
Oxsr1	0.503756	0.00191974	0.084092	0.0556362
Ptcd3	0.282431	0.00192155	0.133091	0.103372
Ikzf4	0.877991	0.00192595	0.0592617	0.0314835
Spred2	0.8503	0.00193019	0.0600894	0.0322251
Mplkip	0.174179	0.00194973	0.223142	0.190373
Commd2	0.173099	0.00196625	0.212051	0.179237
Ranbp3	0.249512	0.00199038	0.156928	0.126718
Scaf4	0.339164	0.0020207	0.118358	0.0893016
Mtx1	0.195653	0.00202634	0.182586	0.150495
Rpsa	0.0378884	0.0020319	0.999503	0.997904
Txnrd2	0.494833	0.00206078	0.0834299	0.0549805
Cab39	0.188864	0.00206772	0.182586	0.150882
Slc39a1	0.55731	0.00208072	0.0764774	0.0483162
Sdhaf2	0.223534	0.00210562	0.183248	0.153042
Rif1	0.194135	0.00211131	0.191028	0.159546
Idh3g	0.156917	0.00212673	0.219003	0.185203
Atp6v1b2	0.140222	0.00212673	0.278762	0.242839
Hmga1	0.209739	0.00213642	0.194835	0.164716
Mapk8	0.44839	0.00214359	0.0965072	0.0683521
Lmnb2	0.755389	0.00214727	0.0602549	0.0323756
Cd3e	0.0287343	0.00218009	0.990564	0.987854
Abi2	1.37242	0.00218347	0.0432048	0.0157578
Smg1	0.123162	0.00220787	0.308227	0.269593
Atp5g2	0.059799	0.00221161	0.85019	0.842314
Srebf2	0.193514	0.00228142	0.204271	0.173143
Ncoa4	0.182552	0.00229326	0.196656	0.164941
Cox4i1	0.0840397	0.00231585	0.920874	0.897778
2310033P09Rik	0.168464	0.0023203	0.228273	0.196006
Chka	0.430849	0.00233084	0.0940242	0.0658154
Mrpl46	0.262942	0.00233134	0.145009	0.115432
Xpot	0.827667	0.00233516	0.0585996	0.031075
Ncln	0.472467	0.00235937	0.0834299	0.0552385
Dlst	0.16544	0.00238513	0.229267	0.19679
Gid4	0.342457	0.00239384	0.111571	0.0828093
Scyl2	0.342258	0.00239398	0.116537	0.087915
Atp6v1h	0.165661	0.0024158	0.219831	0.187536
Snrnp27	0.146034	0.00242907	0.249959	0.215171
Txndc17	0.133807	0.00244558	0.300447	0.263014
Tnpo3	0.196026	0.00255312	0.194835	0.16406
Ggct	0.383623	0.00257312	0.0970038	0.0686853
Lrrc42	0.447569	0.00258093	0.0920377	0.064117
Supv3l1	0.577168	0.0025974	0.0778017	0.0503585
Hmgb3	1.29024	0.00260963	0.0450257	0.0179829
Ptrh2	0.309616	0.00262539	0.11422	0.0852063
Slc35b2	0.315997	0.00264604	0.12051	0.0917201
Xpo6	0.205829	0.00265986	0.175799	0.145765
Ddx49	0.334474	0.00267587	0.114054	0.0856363
Ncaph2	0.175964	0.00274105	0.198974	0.167274
Lamtor1	0.124215	0.00275105	0.345142	0.305526
Pdcd6	0.116255	0.00275314	0.376097	0.336107
Zfp706	0.110202	0.00277058	0.541467	0.501553
Atg3	0.186176	0.00278446	0.190862	0.159685
Sfxn3	0.168462	0.00279776	0.196987	0.165124
Pfdn4	0.259088	0.00281976	0.131601	0.102254
Txlna	0.248269	0.00285063	0.138057	0.10865
Lsm1	0.147815	0.00285063	0.24433	0.211162
Alpl	3.92316	0.00285063	0.0284721	0.00169832
Atp2a2	0.475125	0.00286841	0.0880649	0.0605484
Pitpna	0.208048	0.00286865	0.182089	0.152505
Qtrt1	0.248442	0.00287229	0.154776	0.12559
Noa1	0.596799	0.00294833	0.0734978	0.0462954
Poldip2	0.292844	0.00294939	0.114882	0.0859265
Cdc25a	0.623856	0.0029721	0.0672074	0.0399428
Champ1	0.485049	0.00305832	0.0834299	0.0559371
Commd3	0.132971	0.00306833	0.293826	0.258048
Rps12-ps3	0.105759	0.00306833	0.516305	0.475294
Hdgfl2	0.166021	0.00308104	0.211223	0.179151
Tmem165	0.553353	0.00308285	0.0784638	0.0513796
Xpo1	0.179981	0.00309318	0.159576	0.128664
Saysd1	0.176798	0.00312666	0.215527	0.184913
Wdr33	0.108603	0.00317261	0.450257	0.406619
Dnm1l	0.23719	0.0031813	0.147823	0.118453
Smarcd1	0.282186	0.00318454	0.12531	0.0967721
Ctdspl2	0.205794	0.003203	0.174474	0.144981
Sin3a	0.224817	0.00321914	0.149313	0.120022
Snx18	0.632485	0.00322105	0.072339	0.0455645
Cpsf1	0.320213	0.003251	0.115213	0.0871519
Dctd	1.59917	0.00329717	0.0377421	0.0111788
Csrnp1	0.473161	0.00332551	0.106108	0.0797351
Dnpep	0.257129	0.00335247	0.139546	0.111057
Zfc3h1	0.148698	0.00338831	0.240358	0.207668
Efl1	0.332202	0.00339624	0.11124	0.0833038
Nrd1	0.139399	0.00341122	0.278762	0.245902
Manf	0.111346	0.00344173	0.45605	0.417809
Klhl24	0.168903	0.00349264	0.202615	0.171584
Prdx2	0.121072	0.00354224	0.390333	0.353348
Rhno1	0.301863	0.00356436	0.125145	0.0972666
Sars2	0.50675	0.00363579	0.0789604	0.0519278
Ppp1r14b	0.452157	0.00367179	0.0867406	0.0595918
Rbm4b	0.361811	0.00367179	0.103956	0.076661
Rabggtb	0.185145	0.00367179	0.204933	0.174562
Usp1	0.233242	0.00367943	0.147658	0.118883
Mrps33	0.106491	0.00368646	0.455388	0.415412
Sgta	0.189325	0.00370725	0.175468	0.14511
Rraga	0.155572	0.00375464	0.209733	0.177733
Smg7	0.248826	0.00382705	0.149644	0.121462
Nom1	0.266958	0.00390176	0.12829	0.099943
Ik	0.139966	0.00390183	0.253104	0.219718
Tjap1	0.535586	0.00391588	0.0797881	0.0532499
Slc48a1	0.363179	0.0039603	0.106936	0.0798319
Atp2c1	0.225034	0.00403083	0.147823	0.118926
Ckb	0.317002	0.0041454	0.127297	0.100137
Cops4	0.149351	0.00419328	0.215693	0.183838
Ntn4	2.63674	0.00420019	0.0306241	0.00469726
Hacd2	0.324549	0.00420422	0.106936	0.0795202
Espn	0.654592	0.00422045	0.0662142	0.0399106
Sacs	0.414479	0.004223	0.0936931	0.0669762
Usp37	0.442401	0.00425306	0.0870717	0.0603764
Trappc5	0.183348	0.00429155	0.189704	0.15975
G6pc3	0.638517	0.00433702	0.0682006	0.0419314
Tiam1	1.23235	0.00438855	0.0435358	0.0176174
Hes5	1.8646	0.00439822	0.0350935	0.00925478
Fnbp1	0.141621	0.00442404	0.263864	0.231982
Arglu1	0.228414	0.00445428	0.145009	0.116518
Eif2a	0.250783	0.00445897	0.132925	0.104834
Cul1	0.227849	0.00448476	0.145671	0.117238
Tmem39b	0.677315	0.00449855	0.062738	0.0365032
Ergic2	0.161481	0.00449855	0.211058	0.180914
Stard3	0.269713	0.00455409	0.132263	0.104802
Acp1	0.142569	0.00459077	0.21172	0.179162
Ndufb9	0.103262	0.00461575	0.528886	0.488719
Pfkfb3	0.638796	0.00465205	0.0672074	0.0411359
Actb	0.0202276	0.00465205	0.999834	0.999624
Tsn	0.103363	0.00467514	0.434696	0.394011
Yif1a	0.274665	0.00474187	0.132097	0.104436
Ddx17	0.13391	0.00478237	0.24251	0.209721
Ddx11	0.631226	0.00483462	0.0663797	0.0403513
Pop1	1.08176	0.00484155	0.0460189	0.0202831
Suclg2	0.19067	0.00485481	0.167853	0.138467
A430005L14Rik	0.212321	0.00485481	0.155934	0.12688
Exoc5	0.20255	0.00486003	0.163384	0.134845
Trip12	0.134628	0.0049294	0.284721	0.252652
Nars2	0.250143	0.0049294	0.153782	0.126471
Lnpep	0.106074	0.0049759	0.421288	0.38553
Zmym5	0.188184	0.00499795	0.182089	0.153204
Heatr3	0.47386	0.00502971	0.0878994	0.061806
Exosc2	0.434162	0.00525916	0.0923688	0.0662453
Cep83	0.386603	0.00532443	0.0913756	0.0648372
Asxl1	0.330245	0.00536794	0.11124	0.0847334
Csnk1g3	0.249568	0.00538566	0.132428	0.104888
Dnajc10	0.148404	0.00545892	0.236881	0.206088
Impa1	0.147026	0.00547193	0.219666	0.188557
Selenoi	0.383316	0.00547782	0.0976659	0.0714585
Pola2	0.354652	0.00551641	0.0976659	0.0710071
Rpp25l	0.167921	0.00552319	0.18093	0.150796
Jtb	0.119798	0.00553914	0.298626	0.264186
Mcm4	0.166832	0.00556467	0.19616	0.166823
Mob1a	0.149792	0.00558039	0.216852	0.18616
Atr	0.420144	0.00564752	0.0926999	0.0668365
Stk26	0.154711	0.00565092	0.212713	0.18272
Pafah1b2	0.240368	0.00570159	0.139878	0.112261
Pim3	0.700943	0.00574405	0.0635656	0.0381263
Gde1	0.310997	0.00590545	0.107598	0.0807348
Dpagt1	0.617843	0.00591941	0.0657176	0.0401148
Vwa8	0.404474	0.00591941	0.0877338	0.0616233
Polr3b	0.407848	0.00591962	0.0922033	0.0662238
Mrps30	0.253857	0.00591962	0.135243	0.107822
Hnrnph1	0.111935	0.00600277	0.298295	0.26295
Gripap1	0.255017	0.00601744	0.138388	0.111305
Pitpnb	0.212029	0.00604497	0.160404	0.132555
Glyr1	0.122968	0.00609721	0.253435	0.220427
Lrmp	0.218435	0.00610091	0.155438	0.127987
Pgam5	0.151547	0.00611394	0.22099	0.190545
Stk11	0.168978	0.00616828	0.185896	0.156461
Cops3	0.164253	0.00617688	0.208244	0.178421
Elavl1	0.269315	0.00626403	0.125973	0.0992444
Tsc22d2	0.367833	0.00627235	0.104618	0.078628
Khsrp	0.350992	0.0063309	0.0958451	0.0696097
Taf12	0.143955	0.00636921	0.24102	0.20999
Osbpl8	0.172006	0.00636921	0.204602	0.176142
Ugp2	0.237008	0.00637017	0.138719	0.11138
Bbip1	0.125362	0.00638732	0.267009	0.234723
Htt	0.367316	0.00639469	0.0973349	0.071265
Phf20l1	0.106082	0.00643106	0.372124	0.335354
Hdac7	0.202658	0.00644521	0.206257	0.17913
Emc7	0.128963	0.00647356	0.282073	0.249686
Frmd6	0.793997	0.00648287	0.0589306	0.0339127
Tut1	0.32674	0.00651681	0.107101	0.0807563
Bcl6	1.50074	0.00658031	0.0372455	0.0122967
Siva1	0.295897	0.00658031	0.110247	0.083551
Atg5	0.138486	0.00660017	0.205098	0.173852
Sucla2	0.12832	0.00668178	0.225956	0.194275
Dr1	0.158901	0.00668666	0.214534	0.18473
Dennd4a	0.619153	0.00668985	0.0693594	0.0442531
Aup1	0.10365	0.0067284	0.511339	0.471295
Ubxn2a	0.50184	0.00673492	0.0784638	0.0530887
Supt5	0.121054	0.00676822	0.315842	0.281663
Tpd52	0.281025	0.00682948	0.115047	0.0882805
Pus7l	0.699864	0.00686794	0.0610826	0.0360195
Ndufs1	0.168974	0.00686908	0.189373	0.160642
Celf1	0.108048	0.00697416	0.304089	0.268647
Suz12	0.24291	0.0069761	0.141367	0.114733
Ppp4r2	0.252564	0.00697778	0.123986	0.0970838
Cd2bp2	0.182608	0.00698835	0.169508	0.140842
Kif3b	0.438679	0.00698835	0.0888926	0.0635688
Adam17	0.212139	0.00705673	0.15312	0.125439
Rrbp1	0.210735	0.0070989	0.15312	0.125644
Tmem256	0.172658	0.00713518	0.185896	0.156762
Gemin7	0.152252	0.00715538	0.200463	0.170606
Chst10	1.23166	0.00720529	0.0440324	0.0194017
Btbd9	0.326908	0.00720902	0.106274	0.0803048
Ppil3	0.11825	0.00724729	0.25178	0.218783
Capza2	0.0997855	0.00725871	0.49611	0.455204
Mri1	0.190242	0.00730612	0.160073	0.131555
Ftl1-ps1	0.175019	0.00733735	0.198477	0.170187
Sirt2	0.18085	0.00737479	0.200463	0.17324
Gm26825	0.370142	0.00742169	0.0996524	0.074178
Gata3	0.211336	0.00744535	0.195829	0.169843
Ucp2	0.0577604	0.00747758	0.914253	0.904593
Nfs1	0.210403	0.00750589	0.152624	0.125214
Ilkap	0.196457	0.00751335	0.160404	0.13277
St3gal4	0.403344	0.00758136	0.0834299	0.0578827
Azi2	0.118634	0.00758418	0.270154	0.237668
Cox8a	0.0678469	0.00758418	0.866413	0.850419
Pgap2	0.546028	0.00762782	0.0700215	0.044941
Ubxn8	0.300461	0.00762945	0.111736	0.0857868
Mrpl9	0.121976	0.00763763	0.259394	0.226167
Ints14	0.24004	0.00763763	0.129449	0.102534
Ywhab	0.101095	0.00767879	0.397947	0.361334
Gm16286	0.103336	0.00769719	0.403576	0.364183
Zmat5	0.142602	0.00776979	0.200132	0.169972
Rnf7	0.106329	0.00781584	0.352591	0.313652
Fam220a	0.325494	0.00785571	0.103294	0.0775854
Vgll4	0.117171	0.0078748	0.318656	0.286296
Fbxw2	0.132371	0.00789348	0.240854	0.209076
Tmem70	0.271127	0.00799727	0.124483	0.09832
Lrrc41	0.430794	0.00801757	0.0849197	0.0597852
Ltb	0.023441	0.00802987	0.920708	0.928649
Mphosph6	0.296973	0.00805596	0.112233	0.086292
Polr3g	0.668953	0.00807806	0.0577719	0.0329346
Rbm18	0.227016	0.00808338	0.142361	0.115765
Nipa2	0.286567	0.00810975	0.11753	0.0915052
Derl2	0.160361	0.00812915	0.187055	0.157675
Zfpm1	0.895798	0.00820214	0.0503228	0.025808
Med21	0.112423	0.00827976	0.319152	0.283093
Ube2j1	0.21679	0.00827976	0.138057	0.111208
Senp1	0.229169	0.00832658	0.149313	0.123107
Bin1	0.117351	0.00840619	0.341334	0.310513
Rbm19	0.565516	0.0085095	0.069856	0.045156
Gm10031	0.283431	0.00852531	0.114385	0.0883665
Ppp5c	0.155411	0.0085795	0.17166	0.142885
2410015M20Rik	0.101427	0.00864047	0.537163	0.49261
Ascc2	0.462788	0.00876013	0.0792915	0.054443
Pqbp1	0.165956	0.008778	0.170998	0.142992
Epb41l2	0.35394	0.00884257	0.0991558	0.0740275
Arl3	0.355978	0.00885441	0.0926999	0.0673954
Dbf4	0.462744	0.00901917	0.0787949	0.0540023
Rab22a	0.288812	0.00917204	0.108426	0.0827556
Sco2	0.694865	0.00936235	0.0602549	0.0359657
Dnaja3	0.21781	0.00943603	0.145671	0.11899
Eef2kmt	0.17028	0.00953499	0.175302	0.147528
Stub1	0.101094	0.00955294	0.42046	0.382993
Chmp6	0.201985	0.00962195	0.145671	0.118786
Isg20l2	0.541811	0.00965907	0.0688628	0.0443069
Ctla4	0.63825	0.00971297	0.0632346	0.0390399
Abcf3	0.193303	0.00974775	0.152789	0.125343
Cd24a	2.90033	0.00986389	0.0274789	0.00356863
Rfc4	0.461691	0.00994515	0.0725046	0.0477895
Ociad1	0.0985861	0.0101921	0.506042	0.464179
Pmepa1	0.397972	0.0101992	0.0920377	0.0675029
Upf3a	0.168559	0.0102396	0.164708	0.137166
Snrnp70	0.0984301	0.0105726	0.676047	0.630335
Vamp2	0.227906	0.0105795	0.142029	0.116217
Mbtd1	0.35191	0.0106281	0.0966727	0.0718885
Ccnk	0.178255	0.0108091	0.159742	0.132663
Ubxn11	0.205657	0.0109122	0.153948	0.12803
Parg	0.20276	0.0110308	0.147327	0.12086
Mcrip1	0.116758	0.0110787	0.2781	0.245526
Gfer	0.246398	0.0110793	0.123489	0.0976965
Tsen15	0.295265	0.011093	0.0994868	0.0742102
Drg2	0.272545	0.0110947	0.113226	0.0876893
Pusl1	0.657651	0.0111191	0.0610826	0.0371481
Krtcap3	0.42098	0.0111645	0.0888926	0.064719
Cnot4	0.115991	0.0112238	0.287039	0.255995
Supt3	0.344743	0.0113047	0.0996524	0.0751884
Lypla1	0.102189	0.0113136	0.284556	0.251223
Acly	0.152321	0.0113806	0.184738	0.15674
Nup50	0.220927	0.01154	0.147327	0.121731
Chtf8	0.158427	0.0117082	0.162721	0.13507
Trp53bp1	0.346043	0.011754	0.0946863	0.0701257
Abhd10	0.353899	0.0118087	0.0912101	0.066686
Epb41l4aos	0.1676	0.0118951	0.180103	0.153053
Rpl36al	0.0655149	0.0120175	0.960271	0.946707
Stag1	0.134539	0.0120624	0.197815	0.16908
Stx11	2.17065	0.0121789	0.0296309	0.00621285
Nup85	0.232594	0.0121789	0.117861	0.0921501
Ccdc50	0.625847	0.0122677	0.0589306	0.0351381
Kcnmb4	0.401213	0.0122677	0.0867406	0.0626874
Prmt6	0.579841	0.0122763	0.0645588	0.0407382
Ensa	0.225172	0.0123091	0.144347	0.119055
Snx15	0.241933	0.0123239	0.135243	0.109972
Casp3	0.609066	0.0123845	0.0619103	0.0381478
Scrn2	0.914498	0.0124191	0.0456878	0.0221427
Rock1	0.111421	0.0126443	0.299619	0.269023
Zfp566	0.705309	0.0127515	0.0572753	0.033773
Paxbp1	0.449289	0.012762	0.0796226	0.0557974
Ccdc9	0.470515	0.0129629	0.0819401	0.0584309
Echs1	0.143831	0.0130045	0.196822	0.168005
Gtf2h1	0.256945	0.0130045	0.121006	0.0963207
Ndufs2	0.0987137	0.01302	0.380897	0.343674
Rapgef1	0.382594	0.01302	0.0970038	0.0733181
B9d2	0.350411	0.01302	0.0975004	0.0733826
Haus3	0.315484	0.01302	0.0989902	0.0745327
Slc25a51	0.277382	0.0130634	0.110412	0.0855503
Psmd10	0.1752	0.0130667	0.16537	0.138843
Sh3rf1	1.53796	0.013078	0.0342659	0.0109961
Rps6kb1	0.141291	0.0131751	0.200132	0.171832
Clic4	0.441957	0.0131791	0.0986592	0.0756721
Fzr1	0.425451	0.0132266	0.0806158	0.0566681
Rbm4	0.335147	0.013235	0.0988247	0.0745757
Rabep1	0.337318	0.013268	0.0958451	0.0715983
Copb1	0.0993695	0.0132891	0.328422	0.294025
Snhg6	0.361548	0.0132891	0.0895547	0.0654284
Lmnb1	0.197761	0.0132891	0.148485	0.122247
Rtraf	0.0977141	0.013389	0.584175	0.542162
Tsta3	0.166196	0.0134848	0.164046	0.136919
Adora2a	0.567027	0.0135524	0.0640622	0.040491
Slc31a1	0.65382	0.0136272	0.0569442	0.0334612
Actr1b	0.240163	0.0136282	0.127793	0.102899
Cul2	0.263879	0.0136282	0.111405	0.0866359
Bbc3	0.779153	0.0137434	0.0549578	0.0317952
Gatad2b	0.135074	0.013777	0.262043	0.233981
Etfb	0.178211	0.0138423	0.148154	0.12186
Rrm1	0.400132	0.0139141	0.0807813	0.0568078
Poldip3	0.120644	0.0139573	0.226453	0.196296
Nup155	0.621657	0.0139626	0.0612481	0.0379005
Slc25a36	0.336705	0.0139854	0.0991558	0.0752636
Shq1	0.738588	0.0139989	0.0544612	0.0312147
Armc1	0.132943	0.0139989	0.197649	0.169155
Tprkb	0.40877	0.0140621	0.0842576	0.0605377
Mapk1ip1l	0.163977	0.0144369	0.167687	0.140853
Gpn1	0.241946	0.0145397	0.121172	0.0961487
Taf7	0.172901	0.0147118	0.191525	0.16621
Pfkl	0.159148	0.014715	0.172985	0.145636
Atp6v0c	0.0941792	0.0147578	0.510346	0.470973
Zcchc9	0.124027	0.0147604	0.22877	0.199703
Psmd4	0.0946172	0.0148052	0.489157	0.449281
Emc4	0.124156	0.0148082	0.233074	0.203272
Xiap	0.155884	0.0148446	0.182255	0.155773
Map1s	0.324189	0.0152011	0.0970038	0.0730171
Mpc1	0.10492	0.0154229	0.344976	0.313007
Dhcr7	0.255038	0.0154441	0.113226	0.088646
Rpap3	0.302724	0.0156297	0.10048	0.0763815
Brms1	0.197851	0.0157279	0.144181	0.1187
Mrps22	0.417218	0.0157657	0.0753187	0.0517128
Nsf	0.129649	0.0157837	0.232412	0.204035
Dnajb1	0.123766	0.015807	0.263201	0.234336
Dusp12	0.236981	0.0158985	0.123986	0.0992873
Nemp1	0.923957	0.0159126	0.0465155	0.0236905
Tlk1	0.209674	0.0159537	0.134084	0.109123
Ubr4	0.149441	0.0159867	0.189704	0.163415
Uqcr11	0.0947173	0.0161725	0.529051	0.496007
Ing5	0.336604	0.0161725	0.0958451	0.0722109
Otud6b	0.315655	0.0161942	0.0975004	0.0736513
Nsmce2	0.163968	0.016395	0.167356	0.141401
Atp11c	0.454344	0.0164467	0.0787949	0.0557759
Cwc27	0.336121	0.0166526	0.0900513	0.0663635
Tarbp2	0.175902	0.0166533	0.158417	0.132501
Orc2	0.204784	0.0168994	0.143188	0.118184
Creld2	0.29689	0.0172899	0.0978315	0.0739738
Rps27a	0.0189921	0.0173548	0.998014	0.997238
Sdhc	0.131072	0.0175087	0.210065	0.182204
Susd6	0.168815	0.0175816	0.182586	0.157321
Dph2	0.508772	0.0176004	0.0675385	0.0445863
Rab10os	0.169841	0.0176033	0.189042	0.163695
A630089N07Rik	0.692736	0.0176704	0.0514815	0.0286565
Ap1s3	0.397005	0.0177792	0.0781328	0.0548408
Myo9a	0.550191	0.0178029	0.0629035	0.0400181
Riok1	0.119809	0.0178994	0.244827	0.216063
Tm9sf4	0.267991	0.0181723	0.110247	0.0864424
Faf2	0.133954	0.0182086	0.206423	0.179119
Gng12	0.530545	0.0182958	0.0655521	0.0427268
Pdcl3	0.111202	0.0184147	0.223473	0.19363
Ngdn	0.100869	0.0184251	0.313855	0.281578
4933434E20Rik	0.130254	0.018521	0.212548	0.185268
Idi1	0.535452	0.0185397	0.0660487	0.0433287
Ccni	0.0975281	0.0187229	0.31369	0.28061
Bub3	0.0958047	0.018871	0.390995	0.354433
Baz1b	0.140861	0.0189419	0.190035	0.16377
Nudt16l1	0.152692	0.0192256	0.179606	0.153408
Qars	0.10789	0.0194725	0.250786	0.2209
Orc3	0.177259	0.0194945	0.140209	0.115153
Gtf2h4	0.366457	0.0194945	0.0801192	0.0568723
Ppp4r3a	0.125176	0.0197683	0.221652	0.193867
Lig3	0.477464	0.0197694	0.0688628	0.0461557
Slmap	0.164033	0.0197789	0.173647	0.148334
Fastkd2	0.522082	0.0197982	0.0653865	0.0427375
Trub1	0.365542	0.0198082	0.084092	0.0609999
Fam210a	0.585108	0.019871	0.0612481	0.0387927
Myo9b	0.212943	0.0199057	0.136236	0.112207
Fam98b	0.213997	0.0199388	0.129283	0.104845
Uba5	0.229368	0.0199643	0.118358	0.0943644
Hccs	0.41163	0.0201223	0.0758153	0.0529705
Apoo	0.411589	0.0201288	0.0703526	0.047338
Ddx43	1.28773	0.0202149	0.0362523	0.0141025
Nudcd1	0.411389	0.0202468	0.0716769	0.0486924
Ppp1r15b	0.181947	0.0202808	0.159907	0.134984
Rngtt	0.115608	0.0202948	0.239033	0.210656
Tmem214	0.248106	0.0204869	0.118027	0.0945578
Arpc5l	0.0880762	0.0205713	0.451746	0.413928
Cnot11	0.368085	0.0206926	0.0817745	0.0588393
Cdc37l1	0.157635	0.0207504	0.188214	0.16305
Spata13	0.127152	0.0208427	0.219169	0.191824
Rpp38	0.467334	0.0210322	0.0716769	0.0491546
Emc8	0.175257	0.0210491	0.153451	0.128191
Rock2	0.348675	0.0211225	0.0936931	0.0710071
Lyrm9	0.285625	0.021178	0.0948518	0.07148
Ssbp3	0.295995	0.0213038	0.0984936	0.0754893
Ppm1d	0.328996	0.0213943	0.0956795	0.0727914
Ikbkap	0.294061	0.0213991	0.095514	0.0723507
Cript	0.0962788	0.0214972	0.307399	0.274247
Bhlhb9	0.4761	0.0215756	0.0711803	0.0487569
Cox10	0.253082	0.0215832	0.118358	0.0949233
Bcl7c	0.993908	0.021646	0.0403907	0.0182946
Emc2	0.110694	0.0216779	0.25509	0.225511
Huwe1	0.0980546	0.0217491	0.291011	0.259532
Gfi1	2.1369	0.0217944	0.028141	0.0062451
Nomo1	0.777611	0.021824	0.0504883	0.0284523
Msto1	0.356555	0.0218828	0.0801192	0.057184
Rpp40	0.435507	0.0219319	0.0725046	0.0499608
Slc25a22	0.28976	0.0219953	0.104287	0.0812185
Zfand3	0.458605	0.0220107	0.0730012	0.0506702
Ctnnb1	0.105432	0.0221711	0.25509	0.226178
Tsen2	0.596911	0.0223137	0.0561165	0.0338805
Mettl3	0.181871	0.0223151	0.156266	0.131749
Ylpm1	0.140759	0.0225832	0.179109	0.153311
Gpr171	0.391565	0.0226944	0.0940242	0.0719852
Slc5a3	1.59147	0.0227029	0.0316173	0.00979222
Polr3e	0.314382	0.0227265	0.0965072	0.0736728
Ndufs3	0.0979204	0.0227434	0.400099	0.368332
Zfr	0.100757	0.022758	0.23026	0.200488
Pvt1	0.297315	0.0227905	0.100977	0.0780691
Stk40	0.80233	0.0228284	0.0483364	0.0263885
Dap3	0.0973025	0.0228671	0.283066	0.251749
Smg5	0.145151	0.0230258	0.182917	0.157471
Wdr48	0.23445	0.0230258	0.109419	0.0858405
Mecr	0.320448	0.0232148	0.093031	0.0702116
Xab2	0.178179	0.0232261	0.150306	0.125945
Dhdds	0.26954	0.0233383	0.10197	0.078671
Arf5	0.0959653	0.0233914	0.385201	0.354186
Tbc1d30	0.91802	0.0234392	0.0468465	0.0251524
Magohb	0.3909	0.0235605	0.0759808	0.0534864
Gnb1	0.209279	0.0237609	0.138222	0.114637
Cdk6	1.01542	0.023795	0.0393975	0.0175959
Ube2b	0.089763	0.0238608	0.552723	0.513839
Prpf6	0.121616	0.0239862	0.23175	0.204809
Aarsd1	0.131684	0.0240356	0.176957	0.150409
Zwint	0.147345	0.0240779	0.170667	0.144938
Slc30a5	0.224764	0.0241496	0.126635	0.103125
Tle3	0.147984	0.0241641	0.19798	0.172874
Aph1a	0.120937	0.0242584	0.246151	0.218578
Exoc3	0.14255	0.0243267	0.182917	0.157288
Rfc1	0.103271	0.0244165	0.216852	0.189137
Ints6	0.319584	0.0245438	0.0922033	0.069685
Laptm4a	0.0927989	0.0246413	0.471942	0.433438
Utp23	0.249038	0.0246755	0.117034	0.0939667
Stau1	0.241337	0.0247296	0.121503	0.0984597
Trmt112	0.0836736	0.0248216	0.711472	0.676255
Pole2	0.302284	0.0250739	0.0922033	0.0695237
Gtf2h2	0.286009	0.0252177	0.0976659	0.0749949
Ap4s1	0.178265	0.0256296	0.133422	0.109069
Ppih	0.272818	0.0257392	0.0926999	0.0697709
Fam98a	0.278468	0.0258319	0.102466	0.0796707
Secisbp2	0.117861	0.0258414	0.224301	0.197177
Ncf4	0.144578	0.0259621	0.187055	0.161943
Wdr45b	0.231712	0.0260907	0.121172	0.0981695
Cand1	0.185461	0.0265379	0.133091	0.109284
Bag5	0.176867	0.0265806	0.136401	0.112261
Eif2b4	0.131741	0.026581	0.172819	0.14726
Coa7	0.404795	0.0265829	0.0715113	0.0493373
Gtf2e2	0.212692	0.0267711	0.127297	0.104092
Atxn3	0.359633	0.0267942	0.0799537	0.0577644
Tet2	0.401161	0.0267942	0.0832644	0.0615158
Pih1d1	0.141091	0.0268267	0.157259	0.132125
Tmem126a	0.158496	0.0268827	0.152789	0.128127
Swap70	2.0829	0.0270726	0.02781	0.00651382
Orc6	0.340982	0.0271229	0.079457	0.057098
Ahcyl2	0.204994	0.0272834	0.139712	0.116625
Nup205	0.480011	0.0273028	0.0648899	0.043017
Cdc26	0.0989931	0.0273992	0.246813	0.217331
Ampd2	0.553277	0.0275194	0.0582685	0.0365892
Inpp5b	0.139006	0.0277025	0.194504	0.169445
Mrpl55	0.160404	0.0282583	0.147989	0.123537
Ipo4	1.07515	0.0282798	0.0389008	0.0176067
Bcas2	0.0899658	0.0284215	0.500579	0.460579
Borcs7	0.409184	0.0285207	0.0716769	0.0498103
St6galnac3	0.721965	0.0285987	0.0499917	0.0286565
Chd3	0.0840433	0.0287433	0.591789	0.550525
Traf7	0.17109	0.0287698	0.149479	0.125665
Dlat	0.139456	0.0288941	0.170171	0.145131
Rab11fip1	0.597385	0.0289442	0.0549578	0.0334612
Thoc6	0.293115	0.0289572	0.0912101	0.0687713
Gmfb	0.187192	0.0289981	0.145175	0.121817
Taf4b	0.460071	0.0292891	0.0705181	0.0489504
Xrcc6	0.228414	0.0293903	0.117199	0.0944181
Cap1	0.0745779	0.0294064	0.794736	0.768835
Esd	0.0890806	0.0294258	0.410859	0.374459
Rplp2	0.0213727	0.0294883	0.997517	0.995894
Ndufa4	0.0574097	0.0297053	0.802185	0.78843
Ubr1	0.132291	0.0299236	0.199305	0.174551
Hint1	0.0719533	0.0300922	0.688462	0.660088
Vdac3	0.0953051	0.0300922	0.288032	0.257855
Rcn1	0.394043	0.0303605	0.0782983	0.0565928
Ckap5	0.281607	0.0304949	0.0966727	0.0745434
Lpcat1	0.311913	0.0305756	0.0931965	0.0712973
Zfp771	0.403233	0.0306879	0.0728356	0.0511216
Ing2	0.508144	0.0307139	0.0653865	0.0440274
Rpl23a	0.0545544	0.0307559	0.926171	0.91489
Stard4	0.566539	0.0311499	0.0592617	0.0380295
Pank2	0.361202	0.0313464	0.0804503	0.0588286
Scamp3	0.0892055	0.0313972	0.430723	0.398934
Tor1b	0.283009	0.0318808	0.105281	0.0833683
Cdk13	0.189089	0.0323916	0.146664	0.123677
Med15	0.111613	0.0325851	0.204271	0.177614
Ccar1	0.0982076	0.0326623	0.323953	0.296035
Tgfbr1	0.256932	0.0328763	0.110909	0.0887857
Rnf25	0.372103	0.0329695	0.0835954	0.06215
2310039H08Rik	0.130874	0.0331236	0.183248	0.158051
Plekha1	0.261857	0.0333246	0.102632	0.0805843
Erp44	0.0976452	0.0335524	0.254759	0.225802
Serf1	1.84412	0.0335912	0.0271478	0.00638483
Arhgap20	3.29768	0.0335912	0.0228439	0.00213903
Syvn1	0.292139	0.0340133	0.095514	0.073791
Afg3l2	0.322827	0.034276	0.0842576	0.0626229
Aacs	0.365537	0.0343094	0.0827678	0.0614728
Fos	0.272555	0.0344439	0.160404	0.140251
Babam2	0.107357	0.0344776	0.235888	0.209162
Cdk2	0.409712	0.0345082	0.0731667	0.0519923
Ftsj1	0.451175	0.0345197	0.0683662	0.0472306
Aaas	0.209248	0.0347533	0.111902	0.0893339
Ankrd28	0.59424	0.0348146	0.0552889	0.0343642
Sec23ip	0.204708	0.0351912	0.127131	0.104737
2610002M06Rik	0.152711	0.0352462	0.152955	0.129083
Cept1	0.125552	0.0352933	0.216189	0.191814
Malt1	0.162387	0.0352933	0.191525	0.168639
AU019823	0.257699	0.0356254	0.110081	0.0883772
Uxt	0.25235	0.0357219	0.0978315	0.0758871
Rspry1	0.128203	0.0358158	0.192352	0.167532
Npepps	0.217228	0.0361246	0.124648	0.102695
Nde1	0.218127	0.0361502	0.11422	0.0919996
Dph1	0.73799	0.0362625	0.0493296	0.0286887
Drap1	0.13476	0.0363704	0.159411	0.135092
Tmem208	0.0938135	0.0364104	0.310048	0.279009
Rpl27	0.0253721	0.0365286	0.99371	0.99139
Rfc3	0.612038	0.0365319	0.0516471	0.0308385
Smco4	0.176501	0.0366353	0.122496	0.0993841
Adprhl2	0.187217	0.0367007	0.13905	0.116324
Mrpl34	0.0994888	0.0367098	0.226287	0.19879
Gpat4	0.260597	0.0371478	0.109585	0.0881838
Lonp1	0.255006	0.0371967	0.103625	0.0818634
Rab2a	0.112235	0.0373711	0.212051	0.186418
Gabpa	0.24192	0.0373882	0.0948518	0.0728774
Itpa	0.186462	0.0374196	0.12978	0.10722
Txnrd3	1.99785	0.03751	0.0263201	0.00589038
Ep400	0.0783829	0.0375846	0.326105	0.294293
Dusp4	2.70972	0.037626	0.0240026	0.00362237
CAAA01118383.1	0.255806	0.0376892	0.104784	0.0832393
Elac2	0.247614	0.0379848	0.0986592	0.0767255
Ccdc58	0.151878	0.0381434	0.12829	0.104694
Sp1	0.211809	0.0382605	0.125476	0.103458
Txndc11	0.227315	0.0388482	0.111571	0.0896456
Haus7	0.404952	0.039141	0.0693594	0.0484129
Ttc37	0.254092	0.0393556	0.103294	0.0816269
Tmem222	0.138837	0.0395944	0.182089	0.158073
Gstcd	0.396721	0.0396694	0.0731667	0.052347
Pabpn1	0.257358	0.0397585	0.102135	0.0806703
Dbi	0.0891689	0.0397685	0.314849	0.284297
Kdm5c	0.127604	0.0399268	0.18093	0.156934
Dhx36	0.188465	0.0402565	0.133256	0.111004
Acy1	0.641092	0.0402678	0.0483364	0.0277643
Mrpl30	0.0822042	0.0403294	0.549578	0.508314
Ncoa5	0.296045	0.0405267	0.0885615	0.0673524
Ino80e	0.130537	0.0406915	0.173481	0.149173
Nsrp1	0.105324	0.0409834	0.204436	0.179399
Lmbr1l	0.130515	0.0410417	0.203278	0.179689
Kpna6	0.421456	0.0411445	0.0693594	0.0486817
Kmt2a	0.112098	0.0412648	0.231915	0.207722
Ptdss1	0.131896	0.0413339	0.157259	0.133275
Tbca	0.0844782	0.0415949	0.659493	0.619511
Prkx	0.241985	0.0420077	0.124152	0.10334
Siah2	0.97972	0.0420423	0.0377421	0.0175422
Fam50a	0.106204	0.0424711	0.224135	0.198284
Mien1	0.0858299	0.0426582	0.363019	0.330227
Adprh	0.108452	0.0428463	0.219169	0.193426
Srsf4	0.218993	0.0430922	0.111736	0.0901078
Fam216a	0.48793	0.0435324	0.0599239	0.0395021
Ercc1	0.209697	0.0435992	0.115047	0.0932895
Ccz1	0.179069	0.0440477	0.133753	0.111391
Ube2g2	0.161886	0.0441338	0.154941	0.132243
Fgfr1op	0.470395	0.044301	0.065221	0.044898
Wdfy1	0.307824	0.0443226	0.0869061	0.0660303
Zdhhc13	0.36037	0.0444097	0.0812779	0.0608386
Rad23a	0.096652	0.044512	0.228605	0.201993
Tcf25	0.0824757	0.0448483	0.560007	0.513828
Snf8	0.122349	0.044887	0.191028	0.167263
Pdss1	0.420856	0.0453953	0.0686972	0.0482947
Wapl	0.15608	0.0456016	0.149313	0.126912
Dido1	0.143446	0.045666	0.177951	0.155257
Cry1	0.310009	0.0458215	0.0804503	0.059624
Rnaseh2b	0.243186	0.0458531	0.0935276	0.0721679
Stxbp2	0.143198	0.0460222	0.155934	0.133007
Psip1	0.097936	0.0460222	0.215196	0.18946
Reep3	0.55166	0.046042	0.0566131	0.0364494
Lsm14a	0.188262	0.0461008	0.130111	0.108349
Mpzl3	0.493628	0.0463377	0.0619103	0.0417379
Dlg4	0.354333	0.0466919	0.0809469	0.0605377
Ints7	0.207831	0.0469833	0.112564	0.0910645
D1Ertd622e	0.411525	0.0474167	0.0726701	0.0525082
Itfg2	0.175864	0.0475573	0.138057	0.116099
Smad2	0.131364	0.0476789	0.157755	0.134372
Bak1	0.166156	0.0483975	0.137726	0.115368
Emc3	0.101037	0.0486421	0.221983	0.19635
Creg1	0.134361	0.0490309	0.149644	0.126299
Polr2b	0.139893	0.0492033	0.153948	0.131244
Atxn2l	0.0842519	0.0492902	0.275948	0.248675
Cox7a2	0.0743419	0.049346	0.707333	0.677104
Gm8186	0.0752103	0.0493915	0.752193	0.721916
Kcnq1ot1	0.101597	0.0494733	0.210065	0.185461
2900097C17Rik	0.283149	0.0495344	0.0938586	0.0733503
Acer3	0.511758	0.0496059	0.0567787	0.0367826
9430038I01Rik	0.37341	0.0497869	0.0713458	0.0510464
Akirin1	0.115793	0.0502735	0.221487	0.197833
Selenof	0.0839909	0.050308	0.660983	0.620715
Enoph1	0.304501	0.0503571	0.0857474	0.0653747
Edc3	0.213165	0.050808	0.113226	0.0923758
Crtc1	0.965362	0.0512289	0.0375766	0.0179614
Fbxw11	0.340943	0.0513973	0.0789604	0.0587533
Tfam	0.0951219	0.052093	0.231253	0.205271
Mrps27	0.252805	0.052093	0.084092	0.0632786
Ubqln1	0.264524	0.052093	0.0920377	0.0714155
Mettl25	0.338708	0.0521636	0.0827678	0.0626874
Chst15	1.91384	0.0522519	0.0259891	0.00653532
Cpsf7	0.157974	0.0522737	0.145506	0.123655
Rsrc2	0.078195	0.0522992	0.378911	0.348403
Eri3	0.240422	0.0528821	0.0965072	0.0756076
Btaf1	0.359464	0.052942	0.076974	0.0569583
Donson	0.260653	0.0531569	0.106605	0.0864209
Ddi2	0.499915	0.0531569	0.0587651	0.0390077
Atp23	0.60865	0.054114	0.0499917	0.0303656
Itih5	0.763988	0.0548774	0.0433703	0.023927
Tmem243	0.942101	0.0554049	0.0398941	0.0206056
Ddx42	0.0853539	0.0559362	0.255918	0.228876
Dhx38	0.349905	0.0560176	0.0766429	0.0567756
Srcap	0.175871	0.0561209	0.133422	0.112089
Foxj3	0.361679	0.0561375	0.0761463	0.0563134
Mcts1	0.0752807	0.0562525	0.330905	0.297916
Sap30bp	0.155014	0.0567615	0.142692	0.120914
Tars2	0.258556	0.0567615	0.103129	0.0829168
Pex13	0.123459	0.0578008	0.170998	0.14827
Ints12	0.318494	0.0578764	0.0817745	0.061849
Atp5c1	0.0642527	0.0578764	0.775203	0.753002
Ppp6r3	0.149461	0.0579047	0.15461	0.132824
Kansl1	0.107537	0.0579364	0.188048	0.164404
Cyb5b	0.126315	0.0579364	0.154114	0.131351
Snrnp200	0.109242	0.0584364	0.19616	0.172251
Pim2	0.174607	0.0587453	0.184903	0.164361
E430024P14Rik	2.27575	0.0593654	0.0241682	0.00511646
Vps50	0.29424	0.0595318	0.0907135	0.0707813
Thap12	0.507367	0.0596936	0.0561165	0.0367074
Tmem248	0.349696	0.0596997	0.0754842	0.0558082
Spout1	0.257643	0.0599601	0.090879	0.0706738
Pten	0.186116	0.0599879	0.131104	0.110359
Scap	0.355328	0.0606068	0.074822	0.055174
Hikeshi	0.0910456	0.0606394	0.211554	0.186213
Dnajc27	0.798942	0.0607891	0.0427082	0.0236045
Tacc1	0.118211	0.0608493	0.195332	0.172326
Trub2	0.203856	0.0615059	0.115544	0.0949985
Cenpt	0.353657	0.0615423	0.0731667	0.0535509
Haus1	0.238561	0.0615819	0.0903824	0.0699859
Zfand5	0.102006	0.0618552	0.200132	0.176034
Eif2ak4	0.539872	0.0618552	0.0557855	0.0366107
Mrpl19	0.111245	0.0620213	0.167191	0.143755
Tmem251	0.20593	0.0621439	0.119848	0.0995131
Qtrt2	0.761141	0.0626403	0.0430392	0.0239915
Ptp4a3	0.0869641	0.0628664	0.312366	0.284523
Jagn1	0.157476	0.0629371	0.148651	0.127148
Dnajb5	0.674063	0.0635573	0.0473432	0.0283555
Capza1	0.0782029	0.0638366	0.667605	0.631389
Adamts6	0.742127	0.0638366	0.0456878	0.0267324
Xlr4a	0.261866	0.0640927	0.0880649	0.0681801
Mettl6	0.302211	0.0640927	0.0789604	0.0592478
Pcgf5	0.114129	0.0641718	0.179109	0.155934
Rad18	0.340941	0.0641867	0.0797881	0.0603872
Map2k3	0.241241	0.0645661	0.0961761	0.0760483
Sqle	0.574237	0.0650871	0.0546267	0.035654
Ndel1	0.111222	0.0651888	0.198477	0.17483
Ttc1	0.137542	0.0661414	0.162225	0.140402
Upf2	0.132366	0.0663018	0.171164	0.149635
Rpl36	0.0202498	0.0663217	0.996855	0.995453
Gtf2h3	0.269761	0.0663217	0.0895547	0.0698139
Cnih1	0.109581	0.0663717	0.170171	0.146776
1500011K16Rik	0.0868827	0.0670378	0.23506	0.208614
Frg1	0.0761776	0.067438	0.343155	0.3129
Pepd	0.122594	0.067688	0.138884	0.116765
Trmt10c	0.109752	0.0685671	0.183744	0.160674
Plekhj1	0.072979	0.0699324	0.517298	0.479454
Pold1	0.335935	0.069937	0.0670419	0.0476283
Bloc1s4	0.291176	0.0700897	0.0814435	0.0619458
Poglut1	0.315565	0.070168	0.0806158	0.0613331
Tnfaip1	0.439279	0.0702076	0.0622414	0.0432857
Bri3	1.01521	0.0703093	0.0352591	0.0166393
Mtf1	0.215984	0.0704476	0.0965072	0.0763922
Bag1	0.309167	0.0705067	0.0736633	0.0542281
Zbed5	2.51658	0.0708067	0.0221818	0.00365462
Lgals7	3.32544	0.0708132	0.0206919	0.00218202
Desi1	0.155664	0.071268	0.135408	0.114239
Pip4k2a	0.11626	0.0715142	0.198643	0.176346
Mrps23	0.0911001	0.071721	0.224466	0.199037
Slc37a3	0.365462	0.0724103	0.0796226	0.0609354
Zcchc17	0.0667874	0.0725279	0.255752	0.228274
Efhd2	0.189705	0.0728911	0.111736	0.0914622
Dapl1	0.0465705	0.0733128	0.253104	0.226683
Oxa1l	0.084	0.07348	0.226784	0.201563
Gm47283	0.283446	0.0736739	0.0850853	0.0657186
Med13	0.322603	0.0736874	0.0811124	0.062107
BC005537	0.115984	0.0737331	0.193014	0.170746
Slc26a10	1.15281	0.0738748	0.0331071	0.014683
Taf11	0.134925	0.0739565	0.152458	0.131287
Pin4	0.0756955	0.0753241	0.280748	0.252663
Map2k7	0.142334	0.0760346	0.138553	0.11784
Lyrm2	0.115942	0.0761436	0.181427	0.159331
Pofut1	0.284706	0.0769264	0.086244	0.0672342
Col4a3bp	0.182159	0.077142	0.128621	0.108908
Lman1	0.166227	0.0771485	0.115047	0.0948158
Mff	0.0698154	0.0772237	0.29995	0.27028
Hells	0.480768	0.0780544	0.0521437	0.033472
Pold3	0.2918	0.0781256	0.0763119	0.0571948
Mrps18c	0.0807622	0.0781268	0.267505	0.240581
Dpp3	0.122803	0.0787109	0.148816	0.127224
Cstf2t	0.274434	0.0788254	0.088727	0.0695667
Uap1	0.702052	0.0791548	0.0448601	0.026539
Crem	0.668373	0.0806025	0.0478398	0.0296346
Scaf8	0.12658	0.0806925	0.164708	0.143336
Actg1	0.00728607	0.0808753	0.988413	0.991068
Adh5	0.0778906	0.0809664	0.399934	0.368117
Ormdl3	0.17177	0.0810767	0.140209	0.120248
Slc25a32	0.210217	0.0810767	0.108922	0.0893876
Wasl	0.0888114	0.081161	0.225128	0.20138
B3galt6	0.456758	0.0814056	0.0609171	0.0424688
Camkk2	0.358935	0.0816752	0.0711803	0.0525835
Mrps15	0.0730739	0.0817357	0.318325	0.287737
Zfp407	0.310673	0.0821799	0.079126	0.0604302
Cxcr5	1.68303	0.0823892	0.025658	0.00758871
Mthfd2	0.0995404	0.0826237	0.288363	0.264852
Tbl1xr1	0.183759	0.082654	0.105446	0.0857438
Ppp1r7	0.130946	0.0835688	0.147658	0.126772
Cggbp1	0.117367	0.0836331	0.175302	0.153956
Vps72	0.0991934	0.0842932	0.198974	0.176346
Atp13a1	0.186857	0.0848556	0.120344	0.1009
Nedd1	0.254721	0.0852372	0.0902169	0.0712973
Ddx31	0.233189	0.0854579	0.0917067	0.0725549
Rfwd3	0.315967	0.0860166	0.074822	0.0561629
Zfp131	0.236577	0.0864371	0.0938586	0.0747584
Pogk	1.89717	0.0865893	0.0240026	0.00609461
Med9	0.223035	0.0869385	0.086244	0.06703
Ppard	0.497931	0.0870391	0.0597583	0.0417164
Ppp2ca	0.178965	0.0870966	0.115709	0.0961487
Eef1akmt1	0.0765088	0.0871625	0.24582	0.220126
Trav14d-2	0.940546	0.0876275	0.0397285	0.0219385
Actn4	0.0676106	0.0879094	0.313524	0.284458
Ggta1	0.746504	0.0879663	0.0423771	0.0244429
Coro1c	0.149994	0.0879663	0.123986	0.10377
E130208F15Rik	0.765395	0.0885201	0.0405562	0.0226049
Cxxc1	0.10568	0.0891571	0.173978	0.152236
Ppp2r3c	0.263928	0.089544	0.0850853	0.0663635
Mxd1	0.577377	0.089544	0.053799	0.0359335
Gtf3c2	0.140113	0.0900658	0.13127	0.111176
Lcor	0.201692	0.0901149	0.112399	0.0933432
Ercc8	0.326101	0.0904864	0.0716769	0.0532392
Cers5	0.0744607	0.0907024	0.215196	0.190685
Zcchc6	0.0899008	0.0911052	0.237212	0.214268
Heg1	0.594489	0.0911373	0.0475087	0.0295809
Alyref	0.520699	0.0913861	0.0494951	0.0314512
Slc6a6	0.110281	0.0916943	0.166694	0.145153
Pxn	0.199319	0.0917055	0.101639	0.0824439
Gm11707	0.149319	0.0917406	0.161066	0.14138
Smc5	0.172023	0.0921017	0.116703	0.0972666
Psmd5	0.101584	0.0923262	0.202119	0.180237
Dcaf1	0.193607	0.0924495	0.10346	0.0842604
Senp5	0.244113	0.0927517	0.0860785	0.0672772
Arhgef7	0.265101	0.0927848	0.0878994	0.0693947
Bcat1	6.11755	0.0934608	0.0178778	0.000236475
Wdr73	0.235235	0.0934976	0.0925343	0.073748
Rbm42	0.0683839	0.0941643	0.401755	0.367751
Ubr5	0.172202	0.0941943	0.117199	0.0977825
Atp6v1c1	0.086141	0.0944702	0.201457	0.178023
Rc3h2	0.219287	0.0945446	0.0950174	0.076188
Tsr2	0.428524	0.094852	0.058434	0.0403835
Slc35a1	0.271217	0.0951467	0.0850853	0.0666323
Fdft1	0.241853	0.0952846	0.0935276	0.0749841
Ino80d	0.219599	0.0953959	0.10197	0.0832608
Ndufs7	0.0727638	0.0954417	0.476908	0.440338
Snx1	0.0694947	0.0955013	0.271809	0.244204
Taf9	1.11585	0.0955589	0.030293	0.0126299
Itgb1	0.120579	0.0960131	0.105446	0.0858513
Tnnt1	0.809002	0.096121	0.037411	0.0197134
Slc25a20	0.242445	0.0967796	0.0981626	0.0797781
Taf13	0.190244	0.0969133	0.107267	0.088216
Clpb	0.263775	0.0978235	0.0814435	0.0629669
Mrpl24	0.0698778	0.0981001	0.323291	0.294659
Pola1	0.842458	0.0981723	0.0352591	0.0176174
Sec31a	0.0920433	0.0986573	0.196987	0.17468
Got1	0.143955	0.0993218	0.122993	0.102985
Casc3	0.181217	0.0997563	0.118854	0.0997496
Sec11c	0.0732261	0.100574	0.348618	0.319843
Prkrip1	0.26135	0.101107	0.0864095	0.0681156
Brd7	0.162585	0.101378	0.114385	0.0952135
Nup35	0.193231	0.101454	0.105281	0.086335
Tpm3-rs7	0.0918672	0.101454	0.209071	0.186547
Fancl	0.192503	0.101559	0.0996524	0.0809068
Washc1	0.115351	0.10222	0.165867	0.144906
Kcnf1	1.68473	0.102314	0.0248303	0.00747047
Zc3h13	0.0774051	0.102345	0.245489	0.221513
Ist1	0.0871559	0.102742	0.238206	0.214247
Tiprl	0.0762723	0.10295	0.234564	0.209818
Pyurf	0.205688	0.103176	0.0865751	0.0676857
Nacc1	0.623979	0.103906	0.0468465	0.0294089
Rad17	0.166404	0.104152	0.119682	0.100631
Pigf	0.274784	0.10433	0.0786294	0.0605054
Icam5	4.71762	0.104585	0.0178778	0.000601937
Cndp2	0.095826	0.104614	0.168019	0.146357
Ap2a1	0.181457	0.105972	0.101804	0.0827771
Mrpl22	0.0803827	0.106557	0.190035	0.167156
Setdb1	0.333658	0.106803	0.0701871	0.0523685
Fbxl6	0.0867267	0.107023	0.189538	0.166941
Smyd2	0.966013	0.10756	0.0337692	0.0164888
Slc4a7	0.221586	0.107653	0.0857474	0.0673739
C330007P06Rik	0.254	0.107653	0.0865751	0.0685778
Clcn3	0.0750261	0.107653	0.238206	0.21358
Ufc1	0.0626301	0.107831	0.279755	0.251448
Prpf38b	0.0651511	0.108082	0.447442	0.414229
Slc7a6os	0.194473	0.10818	0.107598	0.0891082
Mpp6	0.604926	0.108185	0.0456878	0.0283233
Nudt2	0.170987	0.108583	0.0925343	0.073533
Coq7	0.358066	0.108785	0.0576064	0.0398138
2021-03-05	0.372577	0.108947	0.0635656	0.0458654
Kat7	0.116171	0.109211	0.164708	0.144293
Mnt	0.343786	0.109672	0.0686972	0.0509927
Josd2	0.0927611	0.109879	0.192849	0.171563
Epn1	0.176418	0.110024	0.108757	0.0899788
Gm6793	0.719984	0.110576	0.0408873	0.023669
Prim1	0.41742	0.110742	0.0556199	0.0380833
Nrf1	0.138105	0.110867	0.133918	0.114508
Snip1	0.194186	0.111511	0.109419	0.0908925
Glmn	0.331495	0.11178	0.0665453	0.0488106
Hmgxb3	0.256439	0.111882	0.0855819	0.0677502
Mpg	0.129523	0.112013	0.137726	0.118152
Supt6	0.0855129	0.113238	0.218176	0.195554
Sephs2	0.160083	0.113767	0.121338	0.102297
Wdyhv1	0.152073	0.113968	0.124648	0.105801
Syap1	0.134891	0.114178	0.134249	0.114916
Tbc1d2b	0.713874	0.114207	0.0403907	0.0232713
Senp6	0.119276	0.114898	0.157259	0.137113
Ece1	0.256412	0.114898	0.0789604	0.0611288
Smox	0.970913	0.115515	0.0332726	0.0162738
Lamp1	0.135686	0.1158	0.121503	0.102114
Vta1	0.0710836	0.115973	0.225625	0.201939
Mgrn1	0.169688	0.116108	0.123489	0.104995
Net1	0.181104	0.116226	0.0976659	0.0791117
A930024E05Rik	0.66239	0.116322	0.0445291	0.0275386
Paf1	0.102796	0.117127	0.185234	0.164608
Ankrd55	0.363159	0.118109	0.0643933	0.0470371
Cbarp	0.805766	0.118523	0.0377421	0.0207883
Cdc16	0.225815	0.118629	0.0870717	0.0690723
Zfp146	0.336283	0.11944	0.0662142	0.0487461
Golt1b	0.272935	0.11979	0.0839265	0.066385
Dph5	0.0779315	0.119795	0.252938	0.229456
Slc39a14	0.727392	0.119888	0.0389008	0.0219492
Rnft1	0.126373	0.120022	0.136236	0.116916
Pofut2	0.167996	0.120289	0.114385	0.0958262
Eif2b1	0.152098	0.12068	0.118689	0.100029
Rln3	2.19752	0.120973	0.0218507	0.00507347
Etnk1	0.121479	0.121124	0.161232	0.141606
Coq10b	0.214596	0.121244	0.0999834	0.0821321
Zkscan17	0.446482	0.121601	0.0571098	0.0400826
Cd72	0.587651	0.121601	0.046681	0.0297314
S100pbp	0.321604	0.121694	0.074822	0.0575495
Trmt10a	0.287671	0.122286	0.0768085	0.0593768
BC005624	0.0664096	0.122286	0.266678	0.241044
Tuba1a	0.0921713	0.122764	0.252111	0.23137
Slc44a2	0.0715848	0.123294	0.516802	0.481539
Mrps9	0.0791047	0.123432	0.181096	0.159352
Sh3glb1	0.0747889	0.123432	0.218838	0.19563
Sh2d3c	0.0852179	0.123444	0.196656	0.175604
Ifnar2	0.0856465	0.124251	0.230425	0.208421
Prep	0.387061	0.124409	0.0592617	0.0421141
Twnk	0.505922	0.124661	0.0508194	0.0338805
Sdccag3	0.186154	0.124979	0.104287	0.0862167
Fastk	0.0993056	0.125006	0.157921	0.137414
Gpr146	0.152382	0.125022	0.118689	0.100212
Decr1	0.695647	0.125528	0.0387353	0.0218847
Rfk	0.103407	0.125563	0.13458	0.114561
Tfb2m	0.176759	0.12639	0.101142	0.0829383
Mink1	0.141016	0.126403	0.129283	0.110606
Mmadhc	0.151154	0.126403	0.118689	0.100029
Tspyl2	0.221645	0.12646	0.0910445	0.0733933
Cops7b	0.262725	0.126792	0.079126	0.0617415
Prr3	0.311865	0.127136	0.0693594	0.052089
Topbp1	0.456785	0.127256	0.0498262	0.0328378
Gga2	0.60092	0.127859	0.0412183	0.0243677
Spag9	0.558109	0.129137	0.0501573	0.0334935
Cep295	0.151127	0.129243	0.120344	0.10177
Styx	0.155312	0.130015	0.118192	0.0996743
Yipf5	0.068632	0.130071	0.251448	0.22707
Eps15	0.0683889	0.130279	0.254097	0.230649
Mrps11	0.129971	0.130321	0.124648	0.105704
Sik2	0.207824	0.130361	0.0988247	0.0812292
Dpp8	0.0841665	0.130457	0.158086	0.137338
Hcfc1	0.19416	0.130535	0.0961761	0.078327
Gm4316	0.483047	0.130561	0.0523092	0.035525
Eif2b5	0.293461	0.131404	0.0738288	0.0566143
1700021F05Rik	0.17748	0.13168	0.10048	0.0823794
Tmem38b	0.474827	0.132612	0.0514815	0.0347296
Calu	0.170259	0.133683	0.110578	0.0925478
Cul4b	0.137806	0.133832	0.116868	0.0982662
Tdp2	0.166754	0.133854	0.110081	0.0920964
Ddx23	0.0940348	0.13471	0.184407	0.163931
Zfp511	0.110972	0.135012	0.138553	0.119291
Pip5k1a	0.138669	0.135012	0.136567	0.11784
Fem1b	0.298342	0.135707	0.0749876	0.0580009
Ywhaq	0.0690203	0.135707	0.551564	0.519138
Rab6a	0.090989	0.135822	0.178613	0.158492
Kptn	0.243378	0.13584	0.0885615	0.0714263
Tmem206	0.617712	0.136277	0.0435358	0.0270012
Slc35d1	0.393011	0.136523	0.060586	0.0438554
Dpf2	0.0837032	0.137379	0.213541	0.192523
Tmem41b	0.178946	0.137495	0.0922033	0.0744897
Gapvd1	0.0882666	0.138199	0.203112	0.182247
Uimc1	0.0688469	0.138242	0.217845	0.195232
Fdxr	0.195564	0.139327	0.0826022	0.064891
Pigw	0.5529	0.141132	0.0461844	0.0297206
Fosl2	1.4626	0.141238	0.0263201	0.0100824
Vac14	0.422109	0.141238	0.0528058	0.03617
Rabif	0.114109	0.141385	0.160404	0.141262
Ccdc94	0.158391	0.141481	0.10975	0.0917954
Atf7ip	0.0642962	0.142026	0.396458	0.370535
Sec16a	0.142047	0.142326	0.134911	0.116894
Wwp2	0.117826	0.142356	0.139381	0.120688
Bhlhe40	2.4616	0.142356	0.0196987	0.00347189
Top1mt	0.651478	0.14243	0.039563	0.0231423
Clk4	0.0876779	0.142631	0.217845	0.19807
Znhit3	0.181784	0.143179	0.093031	0.0752851
Cpsf4	0.171151	0.143187	0.107929	0.090226
Mrpl14	0.0551015	0.143187	0.274458	0.247869
Dpm2	0.0784146	0.144679	0.204933	0.182709
Dbnl	0.057152	0.14559	0.443139	0.407017
Tfeb	0.547535	0.146215	0.0465155	0.0302151
Rpa2	0.0996088	0.146817	0.139712	0.120473
Mtfmt	0.236804	0.147429	0.0814435	0.064461
Slc25a26	0.63206	0.147429	0.0437014	0.0274849
Rnf219	0.358663	0.147638	0.0609171	0.0443606
Gpatch2l	0.240451	0.147638	0.0880649	0.071179
Nr1h2	0.0618538	0.147638	0.262374	0.23798
Alcam	2.60299	0.148017	0.0192021	0.00311717
Eloa	0.190981	0.148017	0.0993213	0.0820032
Rnaseh2c	0.0684109	0.148295	0.271644	0.247783
Pdzd11	0.129824	0.148807	0.124317	0.106005
Slc25a17	0.0863836	0.149056	0.159742	0.139338
Mrpl47	0.250675	0.151304	0.0715113	0.0546365
Gphn	0.460759	0.152605	0.0498262	0.0335042
Trim37	0.678486	0.152605	0.0393975	0.0232928
Thap7	0.0879996	0.153841	0.182586	0.162544
Ints4	0.252302	0.153938	0.0809469	0.0641708
Tymp	0.355829	0.153963	0.0634001	0.0470156
Tatdn2	0.329978	0.156047	0.065221	0.0487891
D5Ertd579e	0.179347	0.156855	0.0885615	0.0713295
Atpaf2	0.223168	0.157598	0.0850853	0.0682231
Rpl28	0.0187021	0.157598	0.995696	0.994669
Gramd4	0.173314	0.157598	0.107929	0.0906345
Ap3s1	0.241483	0.158568	0.0786294	0.061978
Dxo	0.161541	0.160308	0.118192	0.10091
Dgcr8	0.202448	0.160729	0.0854163	0.0684381
Med16	0.251969	0.160955	0.0802847	0.0636978
Mtpn	0.0550263	0.161444	0.266678	0.241291
Map4k4	0.101636	0.161452	0.18093	0.161921
Hectd1	0.0566828	0.161557	0.377752	0.346382
Mettl17	0.0792767	0.162559	0.165867	0.145991
Zzz3	0.293064	0.163254	0.0771395	0.0609891
Zfp451	0.243124	0.163582	0.0773051	0.0606881
Nup188	0.329203	0.163642	0.0647244	0.0484667
Rida	0.415881	0.164366	0.0514815	0.0353853
Anapc7	0.183544	0.164775	0.0928654	0.0758978
Ciart	1.96265	0.166431	0.0206919	0.00499823
4833439L19Rik	0.164791	0.166958	0.103791	0.0864854
Ccdc137	0.349177	0.167271	0.0590962	0.0429525
Cdh24	1.02378	0.167271	0.0289687	0.0132426
Mrpl48	0.0892319	0.167819	0.156597	0.137457
Sgf29	0.0837683	0.168292	0.185565	0.16607
Cenpq	0.136501	0.168806	0.129283	0.111584
Gpatch8	0.0581574	0.16899	0.268995	0.245601
Zfp277	0.0959603	0.169142	0.1854	0.166618
Arfip2	0.287137	0.169209	0.0640622	0.0477143
Fbxo11	0.333528	0.169276	0.0700215	0.0540561
Dtd1	0.0668446	0.169286	0.174143	0.153419
Arl2bp	0.160942	0.169575	0.0984936	0.0813905
Stx4a	0.0481688	0.169795	0.240854	0.217084
Xpo4	0.176063	0.170255	0.106274	0.0893554
AI837181	0.417991	0.170774	0.0526403	0.0367289
Elof1	0.0870854	0.171423	0.152458	0.132974
Cdc123	0.0660707	0.172225	0.220493	0.198553
Otud5	0.0821755	0.17234	0.156266	0.136865
A630001G21Rik	0.267924	0.173125	0.0705181	0.0543248
Pold4	0.0783567	0.173443	0.249462	0.228586
Nup133	0.277763	0.173443	0.067704	0.0514764
Rbm14	0.377153	0.173663	0.0562821	0.0403405
Pigu	0.36175	0.174292	0.0589306	0.0430385
Med4	0.0596535	0.17537	0.207582	0.18573
Gemin6	0.242405	0.176075	0.0725046	0.0561629
Aim2	0.127074	0.176554	0.122993	0.105586
Fiz1	0.119954	0.177662	0.132097	0.114207
A330009N23Rik	0.943162	0.178266	0.032776	0.0173594
Sfmbt1	0.656314	0.179807	0.0392319	0.023712
Dhx8	0.110211	0.180711	0.13756	0.11957
Borcs6	0.316722	0.180779	0.0619103	0.0460052
Ubash3a	0.0637373	0.181777	0.247807	0.225769
Cxxc5	1.28439	0.18259	0.0241682	0.00877108
2310061I04Rik	0.0890247	0.183405	0.153451	0.134468
Bora	0.28248	0.183712	0.065221	0.0492298
Zfp787	0.274494	0.18375	0.0738288	0.0578934
Srek1ip1	0.142604	0.183767	0.111405	0.0943536
Bnip1	0.393676	0.184767	0.0544612	0.0388142
Psen1	0.0865382	0.184878	0.146996	0.128309
Rpe	0.110196	0.185123	0.129118	0.111272
Acp6	0.199335	0.185795	0.0898858	0.0735115
Nhlrc2	0.212935	0.185825	0.0844231	0.0681479
Cog1	0.154673	0.185887	0.107433	0.0906238
Slc35b1	0.0795792	0.186282	0.163715	0.144336
Med17	0.113729	0.187025	0.143354	0.125536
Nsun4	0.212921	0.187188	0.088727	0.0725549
Ndufb5	0.0651597	0.187188	0.532362	0.497791
Taf1c	0.0989713	0.187188	0.169508	0.151258
Zkscan1	0.175871	0.187562	0.0931965	0.076704
Armc6	0.484603	0.187567	0.0463499	0.03086
Katnbl1	0.214938	0.187936	0.0844231	0.0683628
Spryd4	0.438424	0.188049	0.0506539	0.0351273
Vps33b	0.151578	0.188238	0.101308	0.0846044
Pacsin2	0.234636	0.189574	0.0716769	0.0555717
Map2k4	0.156599	0.190196	0.116371	0.099814
Cherp	0.0931269	0.19032	0.159576	0.141165
Slc30a7	0.102156	0.19032	0.140374	0.12258
Cdk2ap1	0.520134	0.190593	0.0413839	0.025937
Lcmt1	0.196315	0.190593	0.0814435	0.0651704
Cox11	0.150284	0.190741	0.109916	0.0931605
2700097O09Rik	0.680154	0.191183	0.0354246	0.0201004
Ttpal	0.422765	0.191732	0.0524748	0.0370191
Spin1	0.219393	0.193018	0.0869061	0.0709426
Arpc1a	0.0549921	0.193081	0.251448	0.228639
Tamm41	0.256762	0.19313	0.069856	0.0540131
Atl3	0.114682	0.193598	0.14683	0.129545
Rlf	0.0895552	0.194389	0.187221	0.168489
Lrch3	0.117603	0.194573	0.143188	0.125826
Scyl1	0.13054	0.195038	0.11273	0.0958585
G6pdx	0.202835	0.197674	0.0812779	0.0652027
Skiv2l	0.112301	0.198234	0.135408	0.118302
Glud1	0.0505722	0.198234	0.231088	0.208173
Gnl3l	0.181407	0.198344	0.0940242	0.0778433
Sugp1	0.0986152	0.198344	0.160404	0.142423
Yy1	0.103368	0.199377	0.139878	0.122333
Rtca	0.123562	0.199701	0.123489	0.106403
Ube2w	0.10262	0.200515	0.154776	0.13679
Kmt5a	0.436966	0.200653	0.0498262	0.0345791
Dnajc13	0.138605	0.200653	0.118854	0.10205
Rps18	0.0113248	0.201398	0.987419	0.986392
Pigm	0.229499	0.202389	0.0814435	0.0656326
Mtor	0.229943	0.202776	0.0774706	0.061763
Cc2d1b	0.0963432	0.20313	0.148816	0.130954
Lrrc58	0.170892	0.203839	0.0902169	0.074049
Wnt3	2.5746	0.204022	0.0178778	0.00295594
Ap1g1	0.10815	0.204071	0.121503	0.104329
Txlng	0.162387	0.204871	0.107764	0.0916664
Maip1	0.119473	0.205037	0.105115	0.0880548
5730480H06Rik	0.392263	0.205886	0.0531369	0.0378898
Aptx	0.229776	0.207021	0.0797881	0.0642353
Ier3ip1	0.0580579	0.207671	0.435689	0.403158
Zmpste24	0.14874	0.208005	0.105281	0.0888287
Ofd1	0.294295	0.208036	0.0617447	0.0463491
Nrn1	2.13745	0.208468	0.0201953	0.00537444
Patl1	0.228694	0.209149	0.0781328	0.062494
2021-03-06	0.132958	0.209169	0.125476	0.108908
Ccdc43	0.191976	0.209467	0.0890581	0.0731568
Polr2g	0.0560278	0.210026	0.362854	0.335075
Rela	0.0679764	0.210439	0.256249	0.234723
Hmbs	0.104499	0.210472	0.122496	0.105339
Nudt1	0.302123	0.212315	0.060586	0.0451883
Hexim1	0.301861	0.212558	0.0690283	0.0538304
Gtdc1	0.273421	0.212862	0.0648899	0.0495201
Mrpl1	0.13071	0.213031	0.101308	0.0846796
Ino80c	0.197941	0.213127	0.0882304	0.0725334
Tbp	0.127536	0.213538	0.113392	0.0968474
Pop4	0.170286	0.214031	0.0870717	0.0710716
Insig2	0.13954	0.214209	0.101308	0.0849269
Dync1i2	0.0536982	0.214624	0.229267	0.207421
Brwd1	0.284109	0.214783	0.0695249	0.0542711
Spty2d1	0.190827	0.214794	0.0965072	0.0809283
Fundc1	0.0785455	0.214898	0.167522	0.14927
Tsg101	0.0859517	0.215763	0.161563	0.143487
Ywhaz	0.0608932	0.215806	0.927827	0.908817
Opa1	0.145264	0.21656	0.104287	0.088044
Rtcb	0.0579984	0.216669	0.344148	0.316415
Zhx2	0.440855	0.21675	0.0539646	0.0391474
Aurkaip1	0.0611215	0.217531	0.468797	0.435147
Mrm3	0.354122	0.217662	0.0582685	0.0432212
Crcp	0.135045	0.217958	0.123489	0.107145
Pradc1	0.255329	0.217958	0.0658831	0.0505305
Zmym1	0.447182	0.219559	0.0486674	0.0337837
Rfc2	0.0590736	0.220044	0.209899	0.189374
R3hcc1	0.221284	0.220188	0.0801192	0.0646867
Scfd1	0.0825398	0.221754	0.160735	0.142627
Plk4	0.669885	0.222726	0.0364178	0.0217235
Dtwd2	0.594568	0.222726	0.0393975	0.0246794
Zdhhc6	0.0951175	0.222844	0.138553	0.121011
Gnb1l	0.21854	0.222978	0.0647244	0.0492621
Topors	0.128024	0.222978	0.115047	0.0988144
Haus2	0.259804	0.224466	0.0700215	0.0548515
Phactr2	1.40316	0.224855	0.0220162	0.00742747
Scrib	0.333941	0.224971	0.051316	0.0363204
Cnot6	0.141961	0.225154	0.107267	0.0913654
Suv39h1	0.3105	0.225314	0.0615792	0.0465856
Tacc2	0.980376	0.225833	0.0284721	0.013909
Abcb1b	0.563204	0.225868	0.0415494	0.0268614
Synj2	0.58102	0.226022	0.0382387	0.0235078
Zfp148	0.0634556	0.226085	0.242841	0.222147
Rasgef1a	1.89705	0.227276	0.0195332	0.00501972
Asf1b	0.687351	0.227444	0.0385698	0.0240237
Eif3k	0.0656697	0.22777	0.781659	0.75011
Armcx3	0.56572	0.229696	0.0412183	0.0266465
Sdf2	0.0773863	0.229792	0.198974	0.180162
Fam204a	0.063829	0.229845	0.243503	0.223351
Acad9	0.165421	0.230156	0.088396	0.0726731
Thap4	0.568058	0.232823	0.0408873	0.026324
Cep57	0.0815234	0.234411	0.160569	0.142541
Snx17	0.0479523	0.23465	0.292998	0.267572
0610010K14Rik	0.111926	0.236108	0.117861	0.101491
Nt5c3	0.0760982	0.236272	0.172488	0.15415
Cnot3	0.0519614	0.237172	0.219335	0.198639
Rnf220	0.292475	0.237333	0.0576064	0.0427375
Ddx19a	0.08138	0.23764	0.167522	0.149302
Irak1	0.178388	0.23764	0.0844231	0.0690508
Cbll1	0.163698	0.237763	0.10346	0.087872
Cbx2	1.0063	0.238263	0.0268168	0.0124364
Zfx	0.0861489	0.238303	0.13905	0.121699
Dmtf1	0.0789529	0.238303	0.183082	0.165113
Vbp1	0.0779684	0.240376	0.184075	0.165414
Parp2	0.0871968	0.241344	0.122496	0.105629
Sgpl1	0.184003	0.242088	0.0903824	0.0751884
Trav4-4-dv10	0.384238	0.242111	0.0696904	0.0555287
Mogs	0.479413	0.242128	0.044198	0.0297206
Ndufaf1	0.229507	0.242921	0.0784638	0.0634936
Kbtbd4	0.204622	0.242941	0.0826022	0.0674277
Aldoa	0.0452329	0.243654	0.773713	0.761375
Slc29a3	0.285902	0.244928	0.0604205	0.045629
Dhx33	0.575535	0.245547	0.0398941	0.0255393
Slc9b2	2.82978	0.245908	0.016388	0.00218202
Capn15	0.246377	0.248107	0.0741599	0.0593553
Dhodh	0.195931	0.249642	0.0741599	0.0590866
Son	0.0649155	0.249654	0.801357	0.767233
Mpv17l2	0.0529606	0.250734	0.183413	0.163372
Isca1	0.0545769	0.251308	0.23506	0.214171
Cflar	0.0494416	0.251603	0.320642	0.298002
Dpm1	0.0680386	0.252309	0.182751	0.163684
Tbl2	0.685303	0.25258	0.0329416	0.0186923
Pnn	0.0490372	0.254134	0.424764	0.39457
Srp68	0.0595234	0.255282	0.198146	0.179012
Dtx2	0.174745	0.255466	0.0920377	0.0769297
Gmeb1	0.291884	0.255481	0.0600894	0.0455322
Ndufa10	0.0467287	0.257241	0.38487	0.354971
Tbc1d10a	0.083064	0.257417	0.159411	0.141971
Fmr1	0.216101	0.25791	0.0675385	0.0527447
Dnajc24	0.0641406	0.257932	0.156431	0.13836
Ipo9	0.136569	0.258125	0.105281	0.0896886
Psmd9	0.0637225	0.258415	0.157755	0.139467
Dgcr14	0.157966	0.258486	0.106605	0.0915159
Arih1	0.193484	0.258499	0.0842576	0.0693732
2021-09-02	0.188435	0.258555	0.083761	0.068868
Snapc2	0.296809	0.258625	0.0657176	0.0513259
Mrpl39	0.102232	0.258625	0.117696	0.101534
Sap18b	0.361144	0.26046	0.0473432	0.0329453
Hook3	0.1455	0.260636	0.103791	0.0884417
Lztfl1	0.243253	0.260978	0.0695249	0.05483
Cnep1r1	0.179025	0.261106	0.0859129	0.0709748
Gna13	0.103036	0.262749	0.132097	0.116034
Ankrd37	0.473505	0.264133	0.0432048	0.029065
Psenen	0.0646595	0.264519	0.62142	0.581385
Hibadh	0.0488592	0.264801	0.225459	0.204379
Coil	0.347897	0.265046	0.0503228	0.0360195
Eps15l1	0.113327	0.265311	0.125145	0.109348
U2af1l4	0.0645348	0.265334	0.17166	0.153279
Dcakd	0.146031	0.2661	0.0882304	0.0729634
Rfc5	0.173724	0.266455	0.0753187	0.0603872
Dclre1c	0.2119	0.26718	0.0778017	0.0631926
Ddx55	0.120195	0.267896	0.105612	0.0899143
Zfp263	0.103831	0.267896	0.125973	0.109939
Pi4ka	0.213672	0.268091	0.0807813	0.0661593
Hmgxb4	0.14672	0.269333	0.093362	0.0781336
Lig1	0.41172	0.270434	0.0456878	0.0315909
Cep41	0.577953	0.270763	0.0372455	0.0232821
Nabp1	0.241997	0.270804	0.0814435	0.067245
Fpgs	0.299362	0.271244	0.0595928	0.0453065
Brd3	0.0543324	0.271301	0.154941	0.136984
Ube2cbp	0.592492	0.271572	0.0357557	0.0217772
Polr2i	0.0445776	0.271572	0.193511	0.173756
Ndufa9	0.0454117	0.271572	0.198312	0.178453
Ccdc84	0.259197	0.274402	0.0645588	0.050251
Ccdc127	0.191631	0.274663	0.0946863	0.0801651
Slc37a1	0.161881	0.274663	0.0917067	0.0768437
Zfand2b	0.0933465	0.274663	0.153948	0.137908
Nln	0.396828	0.274693	0.0465155	0.0324616
Dus4l	0.22192	0.274693	0.0693594	0.0548515
Ptbp2	0.27156	0.274693	0.0657176	0.0514549
Acot8	0.128676	0.274807	0.115378	0.0998678
Arfgef1	0.118952	0.274807	0.127462	0.111928
Man1b1	0.160266	0.274815	0.0936931	0.0788537
Nrbp1	0.0477379	0.275516	0.287866	0.265755
Ero1l	0.294207	0.276109	0.0602549	0.0461557
Arhgap18	0.381844	0.27675	0.0498262	0.0358367
Lrrc59	0.316829	0.278179	0.0516471	0.0374598
Mrpl44	0.0987867	0.278762	0.119517	0.103383
Cactin	0.119383	0.278767	0.110578	0.0951705
Mios	0.273239	0.278855	0.0643933	0.0501757
Pcsk4	0.596834	0.278935	0.0352591	0.0214118
Taf3	0.0726028	0.279234	0.171495	0.154139
Ttc17	0.0962007	0.27953	0.142361	0.125988
Armc5	0.298246	0.279681	0.060586	0.0465319
Sephs1	0.221769	0.279698	0.0678696	0.0535186
Gsdme	0.42	0.279698	0.046681	0.0327518
Pkn2	0.091864	0.280926	0.130276	0.114164
Mfn2	0.244439	0.280951	0.0642278	0.0499608
Ino80	0.188387	0.281636	0.0797881	0.0652564
Slc35g1	1.03006	0.281691	0.0258235	0.0121462
Ctnnbl1	0.0558109	0.281767	0.188545	0.17037
Elp3	0.121397	0.281771	0.0984936	0.0831103
Hif1an	0.298062	0.282165	0.0610826	0.0470586
Dohh	0.0866547	0.282299	0.127959	0.111702
Rnf121	0.175504	0.283641	0.0854163	0.0707491
Chmp3	0.0400993	0.284693	0.250124	0.228639
Riox1	0.469666	0.284693	0.0410528	0.0272054
Adam19	0.327619	0.285885	0.0489985	0.0349983
Ormdl2	0.0749175	0.285885	0.134084	0.117152
Parp3	0.136913	0.287059	0.101142	0.0861845
Gng10	0.0538467	0.287608	0.397451	0.371449
Zfp397	0.0986448	0.287742	0.148816	0.132974
Nxf1	0.0492073	0.288121	0.445456	0.413154
Ykt6	0.174496	0.288121	0.0842576	0.0697172
Msra	0.110638	0.288251	0.113392	0.0979115
Tia1	0.0504532	0.288251	0.24433	0.22435
Gtf2b	0.0556278	0.28876	0.251117	0.230144
Dtnb	0.296724	0.288887	0.0647244	0.0508637
N4bp2	0.164366	0.288887	0.0890581	0.0745112
Spsb3	0.102014	0.289999	0.115875	0.10033
Tmem168	0.161269	0.290033	0.0948518	0.0802188
Dmap1	0.116449	0.290655	0.0998179	0.0846904
Ufd1	0.0419171	0.290981	0.193345	0.174304
Dedd	0.167497	0.291074	0.0801192	0.0654929
Timmdc1	0.0857447	0.291865	0.13127	0.115335
Fam192a	0.0679394	0.292424	0.159411	0.142509
Pex2	0.0808252	0.292817	0.118027	0.101964
Cbx5	0.162587	0.293365	0.0819401	0.0674492
Nt5c2	0.177487	0.293474	0.0814435	0.0669547
Cdc20	0.842373	0.293474	0.0274789	0.0139305
Pja1	0.0970106	0.293707	0.139546	0.123924
Uhrf1bp1l	0.147506	0.293738	0.118192	0.103748
Adgrl1	0.261711	0.293738	0.0632346	0.0492406
Rbm10	0.0698716	0.293738	0.169674	0.15257
Sp110	0.0478311	0.29378	0.45605	0.42529
Fam120a	0.141146	0.293899	0.103791	0.0890007
Sltm	0.0512148	0.293913	0.337361	0.31362
Gins2	1.41619	0.29561	0.0198643	0.00639558
Papd4	0.0761343	0.295752	0.141367	0.125042
Brwd3	0.272571	0.295752	0.0665453	0.052734
Cnot1	0.0554413	0.295752	0.235723	0.216289
Ctsw	0.0600462	0.296647	0.254925	0.237496
Myo1c	1.01211	0.296999	0.0258235	0.0123935
Phf20	0.0502674	0.298456	0.238868	0.21846
Fastkd3	0.389007	0.298816	0.0504883	0.0369116
Taf5l	0.278516	0.299641	0.0622414	0.0483269
Gm15417	0.37067	0.300177	0.0561165	0.0426085
Inpp5d	0.0725799	0.300215	0.19616	0.179022
Pogz	0.215452	0.301004	0.074491	0.0604732
Snap29	0.149562	0.302141	0.104618	0.0901723
Gm30214	3.34674	0.304158	0.0147327	0.0014296
Usp47	0.116018	0.304402	0.132925	0.118087
Arfgap1	0.10304	0.304445	0.126469	0.11124
Ttc14	0.042599	0.304621	0.337196	0.312008
Bcs1l	0.194089	0.306653	0.0640622	0.0499178
Flii	0.0602628	0.307084	0.215858	0.197618
Crtc2	0.141725	0.307115	0.104287	0.0898283
Tfip11	0.201477	0.307381	0.0801192	0.0661486
Cyp20a1	0.515706	0.307381	0.0393975	0.0259908
Ppp2r3d	0.192217	0.308148	0.0766429	0.0626014
Pkp4	0.451259	0.308224	0.0455223	0.0321391
Msl3	0.140214	0.308937	0.102301	0.0877431
Slc25a14	0.502677	0.309883	0.0400596	0.026668
Cenpa	0.155605	0.311397	0.0864095	0.0721894
Sfswap	0.0445335	0.311495	0.173647	0.155687
Mis18a	0.0941281	0.311829	0.126469	0.111229
Cdkal1	0.0677799	0.311866	0.154776	0.138198
Fam129a	1.16562	0.312379	0.0233405	0.0101362
Foxred1	0.201065	0.312456	0.0731667	0.0591618
Lpcat3	0.0444219	0.312949	0.186062	0.167435
Proser1	0.20587	0.313669	0.0711803	0.0572378
Vezt	0.299513	0.31375	0.0594272	0.0459192
Ints2	0.394188	0.313917	0.0437014	0.0302258
AI504432	0.626462	0.314757	0.0319484	0.01866
Rsrc1	0.0748794	0.314972	0.140043	0.123999
Lfng	0.0426485	0.31564	0.311538	0.28864
Nsmce4a	0.0964955	0.315914	0.10197	0.0869154
Trav6-7-dv9	0.44378	0.315977	0.0574408	0.0444788
Tm9sf2	0.0501959	0.315998	0.280417	0.258392
2900076A07Rik	0.289492	0.316556	0.0622414	0.0487676
Trp53rka	0.151581	0.316591	0.0890581	0.0747369
Zdhhc3	0.0916981	0.316591	0.116703	0.101244
Cryzl1	0.139487	0.318074	0.0936931	0.0793159
Nudt3	0.343733	0.320997	0.0528058	0.0394591
Klc3	0.679693	0.321519	0.0309551	0.0177894
Tmem62	0.535761	0.321991	0.0369144	0.0236905
Sap30	1.35554	0.322202	0.0206919	0.0076102
Dph6	0.121019	0.324051	0.101639	0.0871949
Eif5	0.0501997	0.324409	0.591127	0.560436
Zmiz1	0.101667	0.324807	0.135077	0.11999
Dhps	0.0360311	0.325391	0.273134	0.25076
Manbal	0.081024	0.326039	0.130111	0.114497
Stam2	0.211089	0.326448	0.0782983	0.0647727
Ehmt1	0.0636366	0.326551	0.140043	0.123849
Cdk7	0.0797323	0.327279	0.147492	0.131641
Spata2	0.323601	0.328196	0.0571098	0.0438232
Plbd2	0.283282	0.328336	0.0526403	0.0391689
Trabd	0.178342	0.328336	0.0781328	0.064289
Kctd20	0.105302	0.328336	0.103294	0.0885707
Trav9-4	0.310631	0.328942	0.062738	0.0495846
Tmco4	0.156	0.32918	0.0786294	0.0646007
Nabp2	0.034241	0.330058	0.203443	0.183849
Snx4	0.0430204	0.330387	0.268664	0.24673
Xpo5	0.180338	0.330951	0.0766429	0.0628702
Usp42	0.305751	0.331429	0.0577719	0.0444788
Fam168b	0.126727	0.331706	0.118358	0.10421
Pttg1ip	0.0870587	0.331724	0.164542	0.149141
Med31	0.131901	0.332329	0.0941897	0.0799179
Rpl35a	0.0162887	0.332481	0.99222	0.990111
Eaf1	0.275334	0.333023	0.0604205	0.0470586
Shoc2	0.0683848	0.334258	0.176792	0.160384
Ahsa2	0.143196	0.334282	0.0998179	0.0857008
Spry1	2.70952	0.334434	0.0153948	0.00250449
Tmem160	0.209171	0.334434	0.065221	0.0515946
Ash1l	0.0419094	0.334791	0.295315	0.274698
B230219D22Rik	0.0856589	0.335045	0.111074	0.0961487
Nup107	0.114509	0.336418	0.101142	0.0866897
Urm1	0.103958	0.337303	0.132097	0.117152
Slc2a3	0.335936	0.337913	0.0554544	0.0423828
Bex3	0.0406059	0.338379	0.234067	0.21458
Rnf139	0.200211	0.338932	0.0736633	0.0601937
Extl3	0.304914	0.339061	0.0547923	0.0415874
Fbxo7	0.091236	0.339818	0.118358	0.103404
Coq5	0.0431782	0.339818	0.153948	0.136908
Ube2z	0.360546	0.339934	0.0485019	0.0354068
Asf1a	0.159242	0.340817	0.0849197	0.0711146
Bcl2l13	0.159545	0.341409	0.0902169	0.0765427
Ppic	0.427458	0.343977	0.0463499	0.0334612
Stim2	0.207484	0.343977	0.0754842	0.0620962
Pithd1	0.355468	0.344057	0.0463499	0.0332678
Gon4l	0.0512337	0.345079	0.210396	0.192233
Slc39a6	0.170453	0.345222	0.0807813	0.0671267
Hdhd2	0.0933775	0.345689	0.107598	0.0928273
Slc4a2	0.242853	0.348354	0.0655521	0.0523578
Ccny	0.051236	0.349127	0.22397	0.206024
Errfi1	1.05136	0.349972	0.0244993	0.0117915
Tomm40l	0.226809	0.350059	0.0600894	0.0467469
Tsen54	0.387638	0.351047	0.0425426	0.0295594
BC029722	0.0366216	0.351047	0.198643	0.179205
Aldh16a1	0.209354	0.352722	0.0658831	0.052605
Zdhhc15	0.140685	0.35293	0.0960106	0.0823041
Sc5d	0.142245	0.353793	0.0918722	0.0780368
Ercc6	0.359984	0.353954	0.0501573	0.0372878
Carnmt1	0.427512	0.354965	0.0397285	0.0268722
Stk16	0.0511041	0.355497	0.181758	0.164759
Vkorc1l1	0.711824	0.356902	0.0297964	0.0171122
Mob1b	0.238289	0.357044	0.067373	0.0542926
Arl8b	0.0586716	0.357505	0.195001	0.178012
Socs4	0.178298	0.358796	0.0857474	0.0724689
Tsr3	0.081465	0.360412	0.151962	0.136392
Cop1	0.254402	0.360686	0.0638967	0.0509497
Tram1	0.0419913	0.360686	0.347625	0.324691
Tmem164	0.146002	0.361144	0.0877338	0.074135
Mpi	0.434296	0.361916	0.0390664	0.0262917
Zfp84	0.1605	0.362881	0.0778017	0.0644073
Hspa13	0.450261	0.362924	0.0402251	0.0274956
Sidt2	0.125046	0.363008	0.114551	0.100642
Pgrmc1	0.0934268	0.363932	0.128952	0.1144
Rprd1a	0.189716	0.363932	0.0766429	0.0634614
Ipo8	0.118693	0.365368	0.0928654	0.078972
Myg1	0.0544771	0.366162	0.136401	0.120516
Ncor2	0.186386	0.367079	0.0801192	0.0669225
Uxs1	0.257628	0.368093	0.0595928	0.0466824
Mef2a	0.188178	0.369759	0.0802847	0.0671912
Dynlrb1	0.035427	0.369794	0.324615	0.299539
Slc5a6	0.955286	0.370117	0.023506	0.0109961
Ahcyl1	0.314978	0.370621	0.0504883	0.0377071
Gigyf2	0.0681959	0.370783	0.141367	0.126106
Fnbp4	0.0394242	0.371204	0.225956	0.207077
Tmem135	0.149693	0.371204	0.0897202	0.0762525
Rfx5	0.480272	0.371446	0.0422116	0.0297099
Vps51	0.17825	0.371446	0.0787949	0.0655896
Tmem184c	0.167018	0.371572	0.0786294	0.0653961
Tmem87a	0.0858094	0.371608	0.147658	0.133007
Xpo7	0.105752	0.371974	0.108591	0.0946331
Hps4	0.252652	0.372085	0.0564476	0.0435652
Atrip	0.132769	0.372841	0.0835954	0.0700504
Orc4	0.0741469	0.373666	0.148651	0.133619
Atp6v0b	0.0347612	0.374226	0.269988	0.247385
Ring1	0.0923582	0.374303	0.139215	0.124633
Dvl2	0.148928	0.376163	0.0855819	0.0720605
Rmdn3	0.277973	0.377731	0.0546267	0.0418239
Ythdf3	0.101474	0.378232	0.133753	0.11971
Pcid2	0.0979985	0.380569	0.113392	0.0991584
Coq6	0.212105	0.383385	0.0597583	0.0467898
Cytip	0.010716	0.383613	0.851515	0.862973
Trit1	0.218246	0.383653	0.0734978	0.0607526
Aftph	0.0850448	0.383914	0.123986	0.109628
Ube2q2	0.486556	0.384161	0.0365833	0.0241205
Pggt1b	0.0965181	0.384476	0.107267	0.093182
Agpat4	0.426141	0.384476	0.0443635	0.0319457
Mllt10	0.0561299	0.385817	0.207747	0.19147
Vamp3	0.10556	0.385829	0.125807	0.111917
Taf1b	0.0395519	0.385829	0.174805	0.157922
Ormdl1	0.105917	0.386308	0.108922	0.095063
Hip1r	0.825067	0.386651	0.0268168	0.0145217
Clec16a	0.268708	0.386726	0.0556199	0.042974
Ints1	0.216456	0.388952	0.0635656	0.0507454
Sdhd	0.0293152	0.389278	0.248469	0.227597
Trp53rkb	0.364428	0.390108	0.046681	0.0342352
Mto1	0.124734	0.390427	0.105446	0.0918921
Gpr107	0.134596	0.390522	0.0925343	0.0792837
E2f3	1.59223	0.390876	0.0175468	0.00532069
Tbc1d15	0.0376147	0.390988	0.217845	0.199241
Grsf1	0.2539	0.391309	0.0554544	0.042802
Prmt2	0.287034	0.391747	0.0552889	0.042802
Cc2d1a	0.15099	0.392631	0.0809469	0.0678684
Faf1	0.0672106	0.393225	0.124979	0.110273
Rptor	0.171151	0.393379	0.0817745	0.068739
Akt1s1	0.163119	0.393958	0.0734978	0.0604732
Zcwpw1	0.42429	0.394436	0.0345969	0.0221749
Ago3	0.137102	0.395177	0.101473	0.088259
Vps26b	0.0720904	0.395589	0.157424	0.142519
Tbc1d25	0.463619	0.397022	0.0397285	0.0274741
Sec62	0.0553382	0.397468	0.553385	0.520783
Cenps	0.732285	0.39767	0.0244993	0.0122537
Slc9a8	0.136303	0.398096	0.0923688	0.0792192
Birc2	0.0901108	0.398688	0.149975	0.135887
Imp3	0.0449986	0.398688	0.39563	0.370729
Mta1	0.246512	0.398755	0.0566131	0.0439951
Caml	0.181311	0.399258	0.0708492	0.0580332
Atxn2	0.234848	0.400145	0.0544612	0.0418454
Dnmt1	0.0528489	0.400689	0.181758	0.165371
Ankrd13b	2.1304	0.401579	0.0153948	0.00331065
Tubgcp3	0.112064	0.402108	0.0920377	0.0784883
Zbtb43	0.253295	0.404776	0.0562821	0.0438017
Prcc	0.126291	0.405372	0.101142	0.0878076
Mier2	0.206767	0.405702	0.0585996	0.0459084
Naa16	0.0668399	0.405789	0.136732	0.122075
Nup160	0.160155	0.410689	0.0728356	0.0600432
Prkag2	0.18266	0.411056	0.0696904	0.0570335
Snupn	0.172128	0.411056	0.0660487	0.0532714
Ddx19b	0.13513	0.411056	0.0855819	0.0725119
Kansl3	0.0996123	0.412561	0.116537	0.102974
Rer1	0.0497265	0.413263	0.455223	0.423914
2810403A07Rik	0.0821922	0.413482	0.153451	0.138843
Ell	0.221998	0.414258	0.0705181	0.0582589
AU022252	0.193288	0.415096	0.0691938	0.0566251
Ppp1r2	0.05761	0.41561	0.136236	0.121301
Sbf1	0.0609397	0.415883	0.14683	0.132104
Dffa	0.160999	0.419177	0.0872372	0.0745542
Tnks1bp1	0.655663	0.419799	0.0286376	0.0166608
Rrn3	0.0984935	0.420621	0.106274	0.0926875
Unc119	0.740537	0.421386	0.0259891	0.0140488
Dgcr2	0.185242	0.421521	0.069856	0.0573667
Etfdh	0.136054	0.42164	0.086244	0.0733503
Rps6kb2	0.150429	0.422148	0.0910445	0.0782626
Phf13	0.631242	0.422672	0.0317828	0.0198747
Ppp1r8	0.188553	0.424061	0.0708492	0.0584201
Gm16062	1.50331	0.424273	0.0180434	0.0062021
Erg28	0.042726	0.424318	0.209071	0.191566
Zdhhc5	0.539829	0.424668	0.0342659	0.0223469
Kmt2d	0.0650553	0.424668	0.11604	0.102082
Soat1	0.0738719	0.425204	0.0970038	0.0833898
Tor3a	0.416928	0.425301	0.0476742	0.0358475
Heatr6	0.0740581	0.426449	0.145837	0.131405
Ndufaf6	0.355007	0.427084	0.0446946	0.0326121
Wrap73	0.214862	0.428469	0.0743254	0.062021
Ctbp1	0.144289	0.428498	0.0971693	0.0845936
Pnpt1	0.107968	0.428751	0.0898858	0.0767255
Kcnq5	3.08401	0.429457	0.0130773	0.00130061
Parp8	0.161937	0.429692	0.0766429	0.0641278
Ndc1	0.558779	0.43077	0.0314517	0.019563
Lsm8	0.0384705	0.431168	0.334382	0.310384
Zc3h10	0.199979	0.431969	0.0660487	0.0537121
Pum2	0.0295186	0.432147	0.337196	0.312448
Zc3hc1	0.1589	0.433076	0.0751531	0.0626122
A230072E10Rik	0.439693	0.433947	0.0393975	0.0275386
Kmt5b	0.0676453	0.434368	0.157093	0.142831
Rab5c	0.032768	0.43549	0.344314	0.319199
Uhrf1	1.40826	0.435509	0.0180434	0.00632034
Coq4	0.57725	0.435599	0.0296309	0.0177786
C2cd3	0.0832376	0.436115	0.117696	0.104157
Mcoln3	0.28636	0.436232	0.053468	0.0414799
Gm26669	1.08859	0.436253	0.0208575	0.00913654
Top2a	0.980042	0.436406	0.0263201	0.014597
Uba3	0.120528	0.437054	0.0847542	0.0719315
Nt5m	0.365251	0.437527	0.0412183	0.0292907
Trmt10b	0.199062	0.438089	0.0668763	0.0545828
Jmjd1c	0.0563681	0.438122	0.174805	0.159567
Zadh2	0.177169	0.43817	0.0829333	0.0707276
Macrod1	0.126026	0.439662	0.0779672	0.0651812
Tspan5	0.63519	0.440454	0.0299619	0.0182408
Dtl	0.88141	0.442254	0.0225128	0.0108134
Tnfaip8l1	0.090384	0.445515	0.145009	0.131405
Jade2	0.167128	0.445939	0.100315	0.0881838
Zmat3	0.238225	0.446326	0.0518126	0.0397278
Taf1a	0.230122	0.448398	0.0587651	0.0467146
Zswim7	0.30026	0.448537	0.0443635	0.0324294
N4bp2l2	0.0271836	0.449223	0.339844	0.313491
Snapc1	0.076582	0.449335	0.118523	0.105113
Filip1l	0.247258	0.449618	0.0571098	0.0451883
Rfx7	0.158062	0.453968	0.0778017	0.0654714
Lage3	0.0250954	0.453968	0.205098	0.187116
Zdhhc18	0.0836771	0.454096	0.127793	0.114594
Ptprs	1.33425	0.454157	0.0178778	0.00634184
Papolg	0.0993905	0.45571	0.0991558	0.0863457
Cdk8	0.277558	0.456185	0.0529714	0.0411037
Akap11	0.18121	0.458387	0.0725046	0.0604839
Smim15	0.0292843	0.458786	0.254759	0.233938
Zfp280d	0.0466733	0.458786	0.176957	0.161287
Exoc4	0.0329857	0.459224	0.175468	0.159212
Zbtb21	0.465721	0.460199	0.0377421	0.026195
Dtwd1	0.308817	0.460288	0.0486674	0.0369546
Strn4	0.268874	0.460464	0.053468	0.0417164
Dgkd	0.04805	0.461885	0.204271	0.188782
Tmem201	0.531675	0.462004	0.0321139	0.0205733
Pds5b	0.0859211	0.462004	0.10495	0.0918276
Edc4	0.123048	0.463041	0.0797881	0.0673954
Mettl22	0.137524	0.463041	0.0801192	0.0677502
Ipo13	0.294141	0.463041	0.0486674	0.0369439
Gbe1	0.184548	0.463128	0.0703526	0.0583771
Ddx51	0.318406	0.467258	0.0461844	0.0345361
2310022A10Rik	0.16541	0.46734	0.0741599	0.0620318
Rala	0.0760061	0.46823	0.114054	0.100781
Rsf1	0.0445945	0.46823	0.222645	0.206088
Med27	0.0715654	0.468583	0.122331	0.108682
C1galt1c1	0.204815	0.470286	0.0645588	0.0527017
Cacul1	0.130366	0.470824	0.0826022	0.0702224
Pkmyt1	0.359297	0.471056	0.0390664	0.0274956
Dctn2	0.0240281	0.47139	0.21801	0.199811
Tdp1	0.171581	0.472286	0.0635656	0.0514871
Fntb	0.0309881	0.473023	0.188214	0.171531
Ppp3cb	0.111583	0.474087	0.0984936	0.0859372
Zc3h11a	0.105272	0.474312	0.106439	0.0937087
Ap2a2	0.0874068	0.475146	0.113557	0.100631
Rsbn1	0.0455106	0.477479	0.176626	0.161351
Pigq	0.0937314	0.478003	0.0989902	0.0862382
Angel2	0.032756	0.478894	0.201788	0.185493
2610001J05Rik	0.0916152	0.479452	0.109585	0.0966754
Anapc16	0.0268646	0.479629	0.298295	0.276483
Trav8d-1	0.3043	0.482577	0.0844231	0.073662
Syne3	1.62303	0.482577	0.016388	0.00517021
Adck1	0.242767	0.482578	0.0489985	0.0373738
Lrig1	0.132377	0.482578	0.088396	0.076274
Mir17hg	0.883332	0.483344	0.0225128	0.0112648
L2hgdh	0.759398	0.483717	0.0233405	0.0120602
Rnh1	0.0125982	0.484672	0.195994	0.177765
Dis3l2	0.14379	0.485432	0.0839265	0.0718455
Zbtb2	0.206388	0.485472	0.0658831	0.0542066
Thap1	0.202433	0.487681	0.0569442	0.0452313
Rad50	0.0415459	0.488088	0.146664	0.132469
Upf1	0.170621	0.488256	0.0685317	0.0567218
Fchsd1	0.565872	0.488642	0.0301275	0.0188858
Dnah12	3.99179	0.489733	0.0119186	0.000784668
Ube2t	0.420902	0.490863	0.0372455	0.0259693
Slc39a10	0.111968	0.49117	0.0741599	0.0620425
Dip2b	0.0768762	0.49117	0.112233	0.0992659
Bckdk	0.042322	0.491922	0.161066	0.145647
Rbm6	0.035978	0.492143	0.254097	0.236346
Tmx1	0.0395085	0.492631	0.211058	0.194802
Snx9	1.94627	0.492693	0.0147327	0.00362237
Abt1	0.0945851	0.492693	0.0968383	0.0842927
Cd84	0.0390481	0.493293	0.413839	0.390539
Ssna1	0.0294628	0.493527	0.322794	0.300463
Zfp275	0.502606	0.493941	0.0350935	0.0239055
Haus6	0.120221	0.495357	0.0784638	0.0663421
Zdhhc9	0.169772	0.49565	0.0711803	0.0593983
Tyk2	0.158303	0.495855	0.0787949	0.0669977
Elp6	0.264199	0.496501	0.0496607	0.0382015
Cep63	0.167162	0.498013	0.0682006	0.0565283
Tmem131	0.0843927	0.498168	0.115544	0.102727
Sec22a	0.170229	0.499052	0.0859129	0.0744252
Cdc34	0.362882	0.499052	0.042046	0.0308278
Rab18	0.0216522	0.49976	0.248303	0.22951
Gm14230	0.751874	0.499985	0.025658	0.014597
Ppp4r3b	0.0365009	0.500423	0.377752	0.352208
Tada2a	0.352926	0.500994	0.03708	0.0257973
Mga	0.0682769	0.50131	0.172819	0.159331
Ptcd2	0.0355766	0.502085	0.173647	0.157933
Pdcd7	0.0915221	0.503972	0.0994868	0.0869799
Tmem120a	0.14868	0.504277	0.0799537	0.0681694
Tesk1	0.446246	0.504325	0.0377421	0.0266572
Preb	0.0329635	0.505741	0.231088	0.213086
Nipal1	0.179358	0.506058	0.0696904	0.0581944
Coa3	0.0370257	0.506664	0.368317	0.341223
Zbtb11	0.0791612	0.507117	0.10677	0.0941171
Cdc27	0.135281	0.507879	0.0834299	0.071609
Pnkp	0.0390276	0.508032	0.195663	0.179958
Dhx37	0.31321	0.508032	0.0428737	0.0316554
Rbmx2	0.126837	0.508561	0.0675385	0.0557114
Alg8	0.357487	0.508928	0.0382387	0.0270549
Sytl2	0.458432	0.509008	0.0367489	0.0257221
Aco1	0.169291	0.509225	0.0579374	0.0463276
Rbm12	0.452266	0.509378	0.0357557	0.0247009
Nsmce3	0.058997	0.509378	0.138553	0.12488
Setd2	0.0371162	0.510765	0.140374	0.126493
Mcrip2	0.80338	0.511222	0.0216852	0.0106951
Rbms2	0.138234	0.511598	0.076974	0.0652027
Gnpat	0.0461395	0.511643	0.14534	0.131394
Rnf40	0.0875826	0.512752	0.110909	0.0985672
S1pr2	0.889613	0.513351	0.0223473	0.0114261
N6amt1	0.073227	0.513353	0.105612	0.0929778
Prorsd1	0.0457457	0.513354	0.154279	0.140101
2021-03-07	0.0382108	0.513354	0.311041	0.291617
Josd1	0.334533	0.516058	0.0385698	0.0274311
Dtnbp1	0.489342	0.516135	0.0304585	0.0194662
Pgm3	0.192364	0.516691	0.0619103	0.0505305
Hace1	0.306006	0.517418	0.0478398	0.0367504
Nepro	0.292046	0.517883	0.0463499	0.0352026
Fndc3a	0.116037	0.51895	0.109419	0.0976858
Ncdn	0.112823	0.519127	0.0983281	0.086378
Rnf126	0.43344	0.519127	0.0345969	0.0236045
Casp8ap2	0.0448163	0.519896	0.144181	0.130534
Naxe	0.0318049	0.525218	0.167853	0.152537
Mettl5	0.111923	0.525218	0.088396	0.0765535
Cwc15	0.0400494	0.52725	0.409204	0.383144
Psmc3ip	0.299101	0.527326	0.0385698	0.0274956
Usb1	0.0974221	0.528005	0.105115	0.0929778
Emc1	0.147426	0.52845	0.0736633	0.0621607
Mex3c	0.623365	0.528996	0.0268168	0.0159943
2210016L21Rik	0.0362878	0.529525	0.163052	0.148474
Zdhhc4	0.0398519	0.529679	0.160238	0.146174
Ptpn23	0.362923	0.530066	0.0393975	0.0284953
Snapc4	0.225649	0.530066	0.0528058	0.0416519
Otud7b	0.342804	0.530636	0.0448601	0.0339664
Ppp1r16a	0.377069	0.532001	0.0362523	0.0253351
Nek8	0.581397	0.532705	0.0291342	0.0183483
Rbm15	0.172135	0.532705	0.0672074	0.0558726
Clpx	0.0725835	0.533243	0.105446	0.093053
Zfp64	0.147462	0.533534	0.0907135	0.0792944
Tnfsf4	3.17675	0.534634	0.0119186	0.00123612
Xpr1	0.0795071	0.534689	0.105612	0.0933002
Ube2e3	0.488414	0.534766	0.0339348	0.0231531
Dync1li2	0.155101	0.534766	0.0758153	0.0644932
AW011738	0.173029	0.536467	0.0784638	0.0672987
Bnip3	0.334228	0.537625	0.0382387	0.0273344
Tceal9	0.0839785	0.537625	0.0890581	0.0770264
Dnajb2	0.252492	0.540825	0.0531369	0.0422216
Zfp422	0.105366	0.540877	0.0895547	0.0777574
Ercc2	0.217438	0.541549	0.055951	0.0449195
Dusp11	0.0489458	0.542131	0.492137	0.463749
Lipt2	0.576318	0.542646	0.0258235	0.0150914
E130309D02Rik	0.447294	0.542676	0.0357557	0.0250449
Samd8	0.210127	0.543104	0.058434	0.0474025
Slf2	0.156418	0.543104	0.0792915	0.0682124
Alkbh7	0.0773069	0.543163	0.103129	0.0909677
Rcn2	0.0444029	0.543373	0.174143	0.16018
Anapc10	0.113936	0.545276	0.083761	0.0722217
Rmnd5a	0.176565	0.545313	0.0624069	0.0512829
Strip1	0.11698	0.545776	0.0918722	0.0802618
Hmox2	0.0291796	0.545776	0.314849	0.29238
Sptssa	0.0534117	0.546358	0.411025	0.389776
Igsf3	1.87432	0.546444	0.0140705	0.00349338
Ttc4	0.0600896	0.548605	0.111571	0.0991476
Acaca	0.540669	0.548605	0.0296309	0.0189825
Tmem57	0.228284	0.548694	0.0516471	0.0406952
Praf2	0.172554	0.548694	0.0625724	0.0514656
Mafk	0.235613	0.54882	0.0566131	0.0456935
Adat2	0.383956	0.549596	0.0367489	0.0260123
Usp8	0.0614052	0.549964	0.132594	0.11999
Ptp4a1	0.284188	0.550123	0.0450257	0.0342244
Phrf1	0.0484769	0.550584	0.155603	0.14224
Scaf1	0.0407111	0.550584	0.140043	0.1266
Ganab	0.0547397	0.551097	0.154776	0.141219
Ube2m	0.137544	0.551368	0.0685317	0.057184
Nelfcd	0.0491488	0.551368	0.115709	0.102996
Pip4k2c	0.0997204	0.551564	0.0860785	0.0743715
Clasrp	0.0523522	0.551564	0.123655	0.110993
Scamp4	0.0387436	0.551682	0.185565	0.170531
Cdk10	0.211022	0.551682	0.0577719	0.0468543
Msmo1	0.119716	0.552051	0.0948518	0.0835617
Usp15	0.0285299	0.552244	0.20874	0.19276
Akt1	0.15981	0.553579	0.0585996	0.0474885
Cox18	0.0441686	0.555333	0.148154	0.134662
Rffl	0.330102	0.555333	0.0475087	0.0369224
2310009B15Rik	0.0447478	0.555833	0.123489	0.110703
Cisd1	0.0415418	0.55648	0.125145	0.112003
Arhgap17	0.0969233	0.558171	0.0895547	0.0780046
Ddx24	0.0394642	0.558287	0.506539	0.482184
Pex16	0.0832836	0.558525	0.0918722	0.0801436
Reep4	0.0454324	0.558578	0.127297	0.114271
Stk25	0.0731517	0.558783	0.119848	0.107671
Trbv3	0.359785	0.559107	0.0564476	0.0461557
Por	0.0395485	0.559233	0.134415	0.121258
Tmem5	0.0987063	0.560629	0.0865751	0.0749841
Tfb1m	0.238569	0.561736	0.0470121	0.0361807
Zfp932	0.126102	0.563194	0.0731667	0.0619458
Rabgef1	0.294365	0.564008	0.0475087	0.0369116
Gpr89	0.0817147	0.564688	0.0869061	0.0752421
Pex10	0.200815	0.564688	0.053468	0.0426085
Ago1	0.330966	0.564762	0.0451912	0.0346329
Atxn7l2	0.576075	0.564831	0.02781	0.0173487
Sgsm3	0.734019	0.566351	0.0226784	0.012243
Rev1	0.321594	0.567613	0.0425426	0.0319779
Zfp429	0.303906	0.567687	0.0473432	0.0368256
Uck1	0.0431183	0.56855	0.118854	0.106059
mt-Nd3	0.0202904	0.56855	0.223307	0.206335
Arid2	0.0625086	0.570854	0.116868	0.10464
Phf8	0.0857279	0.571057	0.109419	0.0977395
Sigirr	0.0401023	0.571057	0.160238	0.146668
Exosc7	0.0223538	0.571805	0.249296	0.23008
Taco1	0.0903395	0.572121	0.0797881	0.0683091
Itfg1	0.0455744	0.572121	0.166363	0.15258
Lmbrd2	0.362943	0.573554	0.0382387	0.0277858
Slc25a38	0.114139	0.573848	0.0913756	0.0801973
Ptges2	0.189338	0.574428	0.0531369	0.0423398
Btbd19	0.0623176	0.574495	0.133918	0.121505
Zranb1	0.14577	0.574495	0.0721735	0.0612686
Get4	0.178366	0.574914	0.0526403	0.0418024
Cmtm3	0.405562	0.574989	0.032445	0.0219814
Vav3	0.321495	0.575665	0.0387353	0.028205
Hdhd5	0.0550192	0.578037	0.133918	0.121624
Dcp1a	0.0833818	0.578055	0.0943552	0.0827126
Hipk2	0.267166	0.578055	0.0433703	0.0328163
Ubxn6	0.0236038	0.578796	0.197649	0.181753
Mmgt1	0.447692	0.580149	0.0316173	0.0212505
Sall2	1.68596	0.580149	0.0142361	0.00398783
Tyms	0.485888	0.582166	0.0314517	0.0211
Paip1	0.428177	0.583049	0.0339348	0.0235938
Rpn2	0.0377414	0.583986	0.446449	0.41811
Prrc2c	0.0515574	0.584032	0.685814	0.649812
Stx8	0.0224086	0.584032	0.172157	0.157428
Lyrm1	0.250889	0.584249	0.0456878	0.0351273
Agk	0.0591977	0.585311	0.141202	0.128954
Tubgcp6	0.229686	0.585808	0.0511505	0.0406415
Stard7	0.0349298	0.585863	0.149313	0.135866
Dnaaf5	0.214242	0.58626	0.0561165	0.0455322
Mier3	0.442714	0.586332	0.0331071	0.0228199
Stx18	0.0680243	0.587909	0.0888926	0.0772522
Prim2	0.203087	0.588066	0.0465155	0.0359012
Rhot1	0.0814128	0.588066	0.10975	0.098062
2410004B18Rik	0.0530608	0.589255	0.120841	0.108478
Cebpg	0.384967	0.5904	0.0369144	0.0266142
Ublcp1	0.0614541	0.59124	0.116868	0.10492
Pmm1	0.247077	0.591823	0.0465155	0.0360302
Unc45a	0.0275389	0.591947	0.178944	0.164791
Rab21	0.0968851	0.592851	0.081609	0.0703621
Pycr1	2.32521	0.593004	0.0124152	0.00228951
Sympk	0.080111	0.593095	0.104453	0.0927843
Gpn3	0.0555688	0.593765	0.120675	0.108402
Sil1	0.16112	0.593801	0.0746565	0.0640095
Fbxo6	0.0719029	0.593801	0.0880649	0.0764997
Chn2	1.157	0.594266	0.0177123	0.00758871
Retreg1	0.0419515	0.59589	0.328754	0.309643
B3galnt2	0.129703	0.597022	0.0763119	0.0655359
Ythdf1	0.206338	0.60038	0.0531369	0.0426945
Fkbp8	0.0324979	0.602122	0.423771	0.395354
Tigar	0.138838	0.602123	0.053468	0.042716
Homer1	0.741045	0.604216	0.0243337	0.0142745
Psme4	0.169554	0.604943	0.0706837	0.0601722
Tpk1	0.208739	0.604943	0.0544612	0.0440381
Atf5	0.701722	0.604943	0.0251614	0.0151129
Qrsl1	0.183454	0.60535	0.0557855	0.045285
Gpank1	0.0435926	0.606305	0.123986	0.111401
Snx27	0.112609	0.606649	0.0874027	0.0765535
1110065P20Rik	0.234028	0.606874	0.0446946	0.0343534
Rxrb	0.194147	0.607831	0.0590962	0.0486709
Tada3	0.0880973	0.608255	0.0988247	0.0876033
Fbxl5	0.0451565	0.608717	0.175964	0.162835
Tesc	0.131134	0.609371	0.0812779	0.0705126
Pigs	0.0254054	0.609968	0.196491	0.181086
Klhdc2	0.0189322	0.610724	0.166198	0.152097
Apopt1	0.0210857	0.610792	0.206754	0.190674
Zfp748	0.253519	0.610792	0.0483364	0.0381155
Pdxk	0.278101	0.611209	0.0403907	0.0301291
Ctc1	0.436818	0.61136	0.0309551	0.0208636
Tomm34	0.0168227	0.612026	0.251448	0.232337
Tmem39a	0.101701	0.612026	0.0892236	0.0781228
Mtg1	0.101497	0.614164	0.0754842	0.0645362
Bet1	0.0772661	0.614164	0.0960106	0.0846581
Elp2	0.019055	0.614408	0.151796	0.138005
1700123O20Rik	0.0285681	0.61445	0.202781	0.187407
Wbp11	0.0119546	0.61445	0.293991	0.271656
Hook1	0.474183	0.614954	0.0299619	0.0199177
Gsdmd	0.0426013	0.615776	0.17464	0.161169
Kat5	0.144679	0.616017	0.0730012	0.0625047
Trappc13	0.0748828	0.616502	0.104122	0.0926983
Taf1	0.0662172	0.616502	0.102798	0.0913117
Zfp280c	0.272296	0.616502	0.0493296	0.0392226
Dnmt3b	0.303273	0.616502	0.0412183	0.031075
Cep85	0.292841	0.616752	0.0440324	0.0339234
AI597479	0.422781	0.617751	0.0334382	0.0234218
Zfp367	0.694686	0.618671	0.0240026	0.0140703
Trav9-1	0.182711	0.618695	0.0789604	0.0688895
A930015D03Rik	0.183659	0.619762	0.0693594	0.0590006
Pon2	0.0217266	0.619891	0.174474	0.159621
Tyw1	0.040524	0.620129	0.13127	0.11885
Tubgcp4	0.0715142	0.620966	0.102466	0.0910215
Wtap	0.0685972	0.620966	0.0945208	0.083164
Ccdc88a	0.405585	0.621402	0.0292998	0.0192835
Brd4	0.0122337	0.621895	0.271644	0.252265
Gpkow	0.0568832	0.621895	0.145009	0.13306
1810058I24Rik	0.0378932	0.621995	0.410197	0.389055
Bptf	0.0218135	0.622425	0.299288	0.279944
Alg13	0.378389	0.622425	0.0326105	0.0225834
Mthfsd	0.166083	0.623905	0.055951	0.0455645
Ints5-1	0.0727406	0.625577	0.0875683	0.0763063
Pds5a	0.0464018	0.625784	0.145175	0.132781
Ltn1	0.0442487	0.626747	0.135408	0.123053
Ahdc1	0.270902	0.627503	0.0407217	0.0306558
Lamp2	0.102608	0.628062	0.0938586	0.0830565
Sugp2	0.0643485	0.628089	0.0960106	0.0846796
Eif3j2	0.403932	0.628385	0.0341003	0.0241742
Mmachc	0.395482	0.631877	0.0307896	0.0208421
Lamtor5	0.00263354	0.631888	0.251614	0.230628
Pex6	0.110044	0.632866	0.0804503	0.0698139
AU020206	0.154803	0.633448	0.0590962	0.0488106
Dpy30	0.0167253	0.634168	0.259891	0.240839
Polr2m	0.0851593	0.636146	0.0774706	0.066686
Exd2	0.176222	0.63641	0.0566131	0.0464459
Gtf2i	0.0233454	0.637588	0.35077	0.328593
Fam172a	0.0431146	0.637638	0.187717	0.174884
Ogt	0.0287467	0.63926	0.366661	0.345716
3110009E18Rik	0.0626961	0.639551	0.0759808	0.0650307
Pttg1	0.459829	0.64103	0.0304585	0.0206701
Baz2b	0.156549	0.641092	0.0814435	0.071437
Rabl6	0.067035	0.641493	0.109253	0.098062
Zcchc10	0.125669	0.642706	0.0728356	0.0624295
Exoc2	0.0632471	0.642792	0.114385	0.103006
Twf1	0.110346	0.643788	0.0758153	0.0653854
Rexo1	0.0329665	0.643788	0.166363	0.153096
Derl1	0.0285489	0.644045	0.318821	0.298056
Kdm1a	0.187649	0.644951	0.0531369	0.0430707
Twsg1	0.333373	0.64575	0.0400596	0.0302796
Cyb5r1	0.0767949	0.647478	0.0822711	0.0715123
Slc25a15	0.742255	0.647478	0.0200298	0.0103297
Dctn4	0.0237363	0.647541	0.169343	0.15574
Dedd2	0.0259638	0.647545	0.134746	0.121881
Fem1c	0.0945909	0.647698	0.0877338	0.0770049
Pramef8	0.155332	0.647832	0.0640622	0.0538841
Aig1	0.178485	0.648644	0.0571098	0.0470371
Bloc1s6	0.0298061	0.648644	0.144844	0.131964
Gm12764	0.64353	0.648644	0.0253269	0.0156826
Ppp2r5e	0.0307922	0.648644	0.152458	0.139434
Map3k7	0.241283	0.649208	0.0455223	0.0355895
Xrcc1	0.067877	0.650146	0.0928654	0.0818419
Nrbf2	0.0225814	0.650146	0.156597	0.143197
Nkrf	1.24763	0.65148	0.0153948	0.00578289
Simc1	0.356023	0.652045	0.039563	0.0299034
Gsk3a	0.146911	0.652045	0.0607515	0.0506272
Trmt5	0.33106	0.652085	0.0382387	0.0284523
Pex19	0.0536103	0.652649	0.106108	0.0947728
Mettl23	0.0300552	0.652649	0.323622	0.303645
Map2k5	0.11224	0.653078	0.076974	0.0665678
Alg5	0.0373446	0.654103	0.184241	0.170638
Tradd	0.0312971	0.654749	0.171329	0.15803
Trav9-2	0.302951	0.654889	0.0455223	0.035869
Hyal2	0.522229	0.656339	0.0264857	0.0168435
Ercc3	0.153063	0.656401	0.0624069	0.052304
Frmd4b	0.904326	0.657903	0.0196987	0.0101469
Cldnd1	0.0618267	0.658055	0.110743	0.0994916
Mief1	0.165861	0.659053	0.0561165	0.0460912
Max	0.0293662	0.659053	0.376593	0.353154
Rexo4	0.0515559	0.659598	0.143519	0.131674
Hdac10	0.23313	0.659619	0.0519781	0.0422108
Kpna4	0.0181234	0.659665	0.250124	0.233143
Mcph1	0.171922	0.660451	0.0526403	0.0426408
Dynll2	0.036656	0.660927	0.10975	0.0980835
Snx16	0.316695	0.661209	0.0380732	0.0283878
Ash2l	0.0437417	0.661626	0.126469	0.114776
Cpsf3	0.0237823	0.662916	0.24433	0.228156
Vps52	0.0129504	0.663632	0.185896	0.170757
Rhbdd2	0.0891944	0.665197	0.0847542	0.0741672
Prrc1	0.190402	0.665197	0.0576064	0.0477787
Tmf1	0.153625	0.665497	0.0690283	0.0590543
Actr10	0.0235991	0.665914	0.393643	0.366311
Gm49336	0.342804	0.666355	0.0390664	0.0294949
Rnf19b	0.820373	0.666459	0.0208575	0.0113831
Dnajc30	0.0488368	0.668417	0.125973	0.114325
Nf1	0.817885	0.670748	0.0201953	0.0107381
Rad51	2.07676	0.671188	0.0119186	0.00249374
Gm13546	0.118874	0.672276	0.0774706	0.0673954
Synj2bp	0.0471723	0.674804	0.139215	0.127514
Terf1	0.027414	0.675076	0.182089	0.168725
Rcc1l	0.56005	0.675658	0.0254925	0.0160373
Kit	2.38742	0.677087	0.011422	0.00205303
Lrp6	0.154677	0.678448	0.0622414	0.0524653
Zfp472	0.161539	0.680549	0.058103	0.0482517
Eme2	0.282516	0.684614	0.0354246	0.0258403
Map4	0.0224752	0.684619	0.228273	0.213139
Rab1a	0.0298888	0.684676	0.168515	0.15574
Npat	0.15838	0.684896	0.0564476	0.0466716
Pura	0.0241586	0.686474	0.198477	0.184633
Coq2	0.176258	0.686539	0.0456878	0.0359657
Slx4	0.302466	0.686694	0.0380732	0.0285813
Ccdc90b	0.143055	0.686846	0.0640622	0.0542496
Med12	0.0577314	0.686902	0.126138	0.11511
Vps9d1	0.256104	0.689134	0.048833	0.0393516
Pdlim7	0.590053	0.689134	0.0241682	0.0148334
Ankrd13c	0.167804	0.690022	0.069856	0.0601937
Fam20b	0.449624	0.69049	0.0292998	0.0199392
Mbd1	0.0399289	0.690871	0.119517	0.108112
Alkbh3	0.0612779	0.692232	0.112895	0.102082
Ythdc2	0.203988	0.693037	0.0569442	0.0473703
Sec24c	0.0154316	0.693569	0.206092	0.191631
2610318N02Rik	2.31204	0.693871	0.0112564	0.00202079
Ireb2	0.0935062	0.694514	0.090879	0.0807993
Rrp36	0.0365353	0.694514	0.125807	0.114099
Ap1s1	-0.0011324	0.695264	0.171495	0.156751
Tmem161b	0.0962761	0.695979	0.0796226	0.069556
Zfp827	0.840922	0.696665	0.0190366	0.00980297
Hinfp	0.321291	0.698255	0.0384042	0.029065
Ccr8	2.26529	0.699309	0.011422	0.00223577
Micu1	0.0705642	0.700014	0.103625	0.093096
Pom121	0.258882	0.700344	0.0463499	0.0369654
Shkbp1	0.0524204	0.701159	0.113888	0.102856
Myo19	0.920427	0.701856	0.0180434	0.00884632
Amfr	0.128697	0.702839	0.0589306	0.0491761
As3mt	0.141538	0.703951	0.0655521	0.0558834
Plxdc2	2.28722	0.703984	0.0112564	0.00210678
Mrps31	0.0579983	0.704381	0.101804	0.0911075
Tax1bp3	0.188583	0.70452	0.0524748	0.0430277
Fbxo33	0.22407	0.70452	0.0514815	0.0420926
Zfp800	0.0170684	0.704751	0.155603	0.142949
Timm21	0.0367786	0.705797	0.112564	0.101254
Il1rap	0.421759	0.706269	0.0322794	0.0230563
Grpel2	0.1077	0.706294	0.0587651	0.0488859
Gins4	0.014627	0.706731	0.109585	0.0979437
Mb21d1	0.574569	0.706731	0.023175	0.0139735
Tusc2	0.17474	0.706731	0.0496607	0.0400718
Usp40	0.227953	0.706731	0.0468465	0.0374706
Slc30a6	0.0864789	0.707534	0.0763119	0.0662131
Dscc1	0.982335	0.707975	0.0158914	0.00675029
Gipc1	0.0266871	0.707975	0.122827	0.111305
Eya3	0.0673049	0.708418	0.0940242	0.0836692
Anapc1	0.0355469	0.708657	0.115709	0.104597
Aldh7a1	0.266499	0.709473	0.0463499	0.0370836
Neurl3	0.105112	0.710783	0.0782983	0.0684596
Erlin1	0.686172	0.712255	0.0225128	0.0134038
Pgap3	0.404007	0.713453	0.0322794	0.0230993
L3mbtl2	0.0877188	0.713687	0.0774706	0.0673739
Frrs1	0.201019	0.713687	0.0443635	0.0349876
Vav2	1.37887	0.713687	0.0137394	0.00466501
Zscan29	0.106961	0.713743	0.0835954	0.073748
D030056L22Rik	0.135462	0.714508	0.0564476	0.0468221
Tti1	0.187424	0.7146	0.0450257	0.0356003
Tmc6	0.0360224	0.717488	0.215527	0.202068
Rpusd2	0.475542	0.718962	0.0268168	0.0177034
BC052040	0.156054	0.720706	0.0451912	0.0357185
Gmppa	0.0788605	0.720946	0.0888926	0.0788215
Tssc4	0.0281061	0.721423	0.130111	0.118442
Msl2	0.0820117	0.722997	0.111405	0.101373
Cnot9	0.0577797	0.723078	0.0859129	0.0755753
Mex3a	1.81283	0.723248	0.0120841	0.00309568
Mfn1	0.304437	0.723346	0.0384042	0.0292584
Piezo1	0.29674	0.723603	0.0379076	0.0287425
Mef2d	0.0698046	0.723784	0.0931965	0.0831318
Rabl3	0.239669	0.723784	0.0473432	0.0381585
Isoc1	0.368886	0.723784	0.0306241	0.0214977
Cdc73	0.163163	0.723784	0.060586	0.0511861
Lsm11	0.197342	0.72553	0.0511505	0.0418776
Kif20b	0.374767	0.725565	0.0312862	0.0222072
Ssbp4	0.026119	0.725714	0.114551	0.103168
Slx4ip	0.2147	0.726562	0.0509849	0.0417486
Papd5	0.168519	0.728506	0.0579374	0.0486279
Cd44	0.0673131	0.728506	0.107764	0.0972021
4933404O12Rik	0.781651	0.729014	0.0182089	0.00922253
Zfp91	0.0456495	0.729554	0.121006	0.110305
Tubgcp2	0.0864562	0.729625	0.0781328	0.0682768
Top3a	0.219343	0.730076	0.0448601	0.0356325
Zfp266	0.0348982	0.730246	0.128952	0.117614
Naxd	0.0228719	0.730246	0.144347	0.132458
Zfp410	0.150841	0.730246	0.0582685	0.0488751
Creld1	0.650463	0.731357	0.0238371	0.0149087
Ints10	0.0595904	0.732152	0.0915411	0.0813045
Maz	0.00392363	0.732788	0.164873	0.151624
Gm11767	0.940323	0.733047	0.0187055	0.00981372
Med22	0.320194	0.734154	0.0413839	0.0324079
Cenpj	0.161038	0.7357	0.0518126	0.0425225
Pptc7	0.104961	0.737761	0.0720079	0.062494
Suv39h2	1.21594	0.737883	0.0142361	0.00535294
Slc25a46	0.0675411	0.738166	0.112895	0.10263
Eea1	0.551816	0.739914	0.0253269	0.0164243
Slamf7	1.71797	0.740406	0.0122496	0.00340739
Nubpl	0.198369	0.740452	0.0470121	0.0378253
Ide	0.199696	0.742426	0.0448601	0.0357185
Tlcd1	1.22552	0.743507	0.0142361	0.00540668
Mlxip	0.176277	0.744761	0.0529714	0.0437909
Zfyve27	0.0775232	0.745927	0.0920377	0.0822611
Elp4	0.157829	0.745927	0.0528058	0.0435974
Arxes2	0.807202	0.745927	0.0190366	0.0102222
Otulin	0.206573	0.747964	0.042046	0.0329668
Zfp445	0.0244956	0.749461	0.167522	0.155224
Fancc	0.527388	0.750443	0.028141	0.0193695
Sh2b1	0.126524	0.75053	0.0625724	0.0532499
Zhx1	0.0460302	0.751242	0.113392	0.102781
Ube3c	0.129176	0.751764	0.065221	0.0559049
Gm35363	0.200469	0.751764	0.046681	0.0376533
Agps	0.141211	0.751764	0.0533024	0.0440596
Zc3h8	0.35373	0.751988	0.0294653	0.0205733
Rcor1	0.155654	0.751988	0.0610826	0.0518633
Podnl1	0.368176	0.752008	0.0387353	0.0299464
Ccdc167	0.200735	0.75214	0.0440324	0.0349446
Zmym4	0.186242	0.752462	0.0450257	0.035955
Sfmbt2	0.236182	0.752634	0.0458533	0.0368794
Endov	0.130956	0.753724	0.0706837	0.0613438
Pole	1.06087	0.753801	0.0142361	0.00548193
Dcaf4	0.132738	0.753801	0.0549578	0.045672
Gm2000	0.113485	0.754022	0.0670419	0.057614
Elk1	0.271157	0.75658	0.0369144	0.0280008
Brd8	0.0340625	0.756842	0.166529	0.154762
Dmxl1	0.0481863	0.757167	0.0812779	0.0712973
Pgrmc2	0.0968635	0.757758	0.0703526	0.0608601
Ada	0.121072	0.757809	0.0589306	0.0496383
Wee1	2.17087	0.758465	0.0105943	0.00190255
Ubiad1	0.166482	0.759091	0.0521437	0.0430492
Tnfrsf12a	0.646016	0.759179	0.0218507	0.0131244
Csnk2a2	0.147332	0.760713	0.0498262	0.0406952
Gfpt1	0.0980141	0.762177	0.0691938	0.0597852
Mrpl28	0.0101008	0.762211	0.213044	0.197715
Osgin2	0.277751	0.763982	0.037411	0.0285705
Atat1	0.915127	0.764381	0.0168846	0.00822289
Gm16229	2.55476	0.764381	0.0102632	0.00162308
Cldn10	1.46291	0.765855	0.0137394	0.00511646
Ambra1	0.0500122	0.765855	0.115709	0.105328
Spata7	1.12717	0.767213	0.0160569	0.00744897
Dhx16	0.0116919	0.767286	0.130276	0.118635
Wdr83	0.0630583	0.768392	0.0966727	0.0867972
Gm32856	0.338166	0.772083	0.0359212	0.0272269
Rps15	0.0109277	0.772233	0.966727	0.965292
Ptger2	1.20316	0.772547	0.0144016	0.00581514
Tnfsf14	2.24305	0.772604	0.0109253	0.002354
Ccdc22	0.0122666	0.77527	0.135905	0.124418
Trim44	0.29579	0.775672	0.0365833	0.0278718
Ufsp2	0.0399927	0.775838	0.107267	0.0969871
Tyw5	0.197567	0.777891	0.0438669	0.0350306
Llgl1	0.12533	0.777911	0.0564476	0.0473703
Trim32	0.253225	0.779526	0.0410528	0.0323219
Gm20604	0.305952	0.780464	0.0332726	0.0245934
Nsg2	0.054764	0.780789	0.120841	0.110982
Tsc22d1	0.901482	0.781237	0.0173812	0.00885707
Snx6	0.00905975	0.781882	0.265519	0.247041
Tpp1	0.0165279	0.783197	0.174805	0.162469
Hmbox1	0.0962085	0.783197	0.0811124	0.0719745
Dync1li1	0.0121803	0.78445	0.161397	0.149076
Fam120c	0.176269	0.78445	0.0480053	0.0391581
Prkab2	0.86402	0.784453	0.0177123	0.00921179
Mtbp	0.402518	0.784525	0.0283066	0.0197134
Gm9844	0.00964992	0.785971	0.158086	0.146357
Rab14	0.0236595	0.78774	0.408542	0.383606
Akap1	1.07329	0.789156	0.0153948	0.00693302
Abcd3	0.242121	0.789369	0.042046	0.0333968
Pak4	0.474375	0.789814	0.0249959	0.0164673
Atp9a	0.424165	0.789814	0.0316173	0.0231101
Svil	0.00310724	0.7902	0.181592	0.168403
Fubp3	0.165613	0.790472	0.0503228	0.0414907
Crtap	0.199077	0.790626	0.0427082	0.0339557
Stk39	0.168655	0.791125	0.0445291	0.0357293
Tbc1d20	0.0487309	0.791125	0.0994868	0.0895489
Wrap53	0.16125	0.79251	0.0521437	0.0433287
Lnpk	0.0652114	0.793519	0.0809469	0.071394
Echdc1	0.111993	0.793545	0.060586	0.0515946
Men1	0.0976019	0.793562	0.0758153	0.0667075
Mcrs1	0.00609525	0.793766	0.217514	0.20267
Fancg	0.212749	0.793806	0.0384042	0.0297421
Sdhaf3	0.159296	0.795251	0.0478398	0.0390399
Wrnip1	0.00262591	0.796762	0.144678	0.132469
Agtpbp1	0.1578	0.797863	0.0602549	0.0515086
Phtf2	0.211023	0.799114	0.0435358	0.0348908
Setd6	0.306016	0.800719	0.034928	0.0264315
Gatad2a	0.017099	0.8017	0.143023	0.131792
Phkg2	0.00139441	0.803061	0.170171	0.157063
Ddx52	0.0139233	0.803061	0.197815	0.184526
Noct	0.0772338	0.803061	0.083761	0.0746079
Rrm2	1.90324	0.803061	0.0125807	0.00425655
Aar2	0.0495603	0.803061	0.106439	0.0966109
Phax	0.0166929	0.803061	0.221321	0.206937
N4bp3	0.543682	0.803983	0.0236716	0.0152956
Tmem50b	0.0907078	0.80411	0.0976659	0.0885922
Nfatc2ip	0.0868847	0.804709	0.0754842	0.0664173
Polk	0.265471	0.806181	0.0389008	0.0304193
Dennd6a	0.184875	0.807723	0.0518126	0.0432105
Kbtbd2	0.134416	0.808005	0.0643933	0.0556039
Fancm	0.309444	0.808103	0.0347625	0.026324
Vezf1	0.0132719	0.808407	0.211389	0.197951
Abhd17c	0.634768	0.809219	0.0206919	0.012372
Mis12	0.111532	0.809228	0.0615792	0.0526802
Spc24	2.0501	0.809228	0.0107598	0.00248299
Usp31	0.649443	0.809228	0.0213541	0.0130491
Zbtb33	0.316339	0.809625	0.0390664	0.030688
Fadd	0.0689835	0.810222	0.0811124	0.0717917
Gtf3c5	0.253728	0.810412	0.039563	0.0310965
Serhl	0.188014	0.810875	0.0458533	0.0372986
Pikfyve	0.136697	0.811345	0.0662142	0.057485
Med25	0.0304995	0.811345	0.106439	0.0962992
Pcnx	0.320236	0.811345	0.0350935	0.0267217
Atad5	0.277052	0.811711	0.0329416	0.0245074
Slc12a4	0.613614	0.811786	0.0215196	0.0132319
Tti2	0.117793	0.812668	0.0614137	0.0526157
Rab1b	0.0246631	0.814275	0.388346	0.36716
E2f5	0.758629	0.814275	0.018871	0.0106199
Nsmf	0.960689	0.814469	0.0152293	0.00697602
Supt20	0.00424832	0.814611	0.227115	0.211925
Akr1b3	0.0380202	0.816244	0.564311	0.539658
Oser1	0.0231438	0.8176	0.167025	0.15559
Copg2	0.0360017	0.818734	0.114716	0.104716
Taf2	0.106102	0.819318	0.0675385	0.0587318
Polr3a	0.0777688	0.819847	0.0749876	0.0659766
Tm9sf1	0.0286315	0.821172	0.162556	0.151387
Hsdl2	0.0623688	0.821216	0.124648	0.11511
Trmt2a	0.0384424	0.821359	0.105777	0.09588
Mical1	0.0020731	0.821636	0.146499	0.134909
Eefsec	0.0103836	0.821636	0.258401	0.242054
Alg14	0.127637	0.822175	0.0612481	0.0525835
Alkbh8	0.0909067	0.822186	0.0683662	0.0594628
Gm3739	2.19238	0.822196	0.0105943	0.00243999
Fibp	0.0073476	0.822222	0.224963	0.209958
Qk	0.153817	0.822482	0.0594272	0.0508744
Gak	0.0104469	0.826183	0.170336	0.158084
Frat2	0.480451	0.826183	0.0248303	0.0166393
Atcay	1.05122	0.826183	0.0147327	0.00658906
Socs7	0.598212	0.82656	0.0244993	0.0163705
Mcm3ap	0.0453055	0.826751	0.0852508	0.0758871
Aars2	0.408601	0.8301	0.0283066	0.0201219
Rnf187	-0.0196676	0.8301	0.181592	0.167467
Gm26699	0.201425	0.830443	0.0397285	0.0313545
Rwdd2b	0.212625	0.831039	0.0379076	0.0295379
Prag1	0.223242	0.832497	0.0524748	0.0442854
Vps16	0.0125989	0.832497	0.170336	0.158395
Pcif1	0.00312005	0.832525	0.271975	0.253598
Ndufs4	0.0330743	0.833747	0.494289	0.462266
3110001I22Rik	0.511122	0.833952	0.0244993	0.0163813
Tmem29	0.180532	0.833959	0.0435358	0.0351488
Crkl	0.0900589	0.833959	0.0700215	0.0612471
Akap9	0.0162497	0.835015	0.24582	0.231853
Plp2	0.0422922	0.835443	0.175137	0.164243
Zfp655	0.0534943	0.835972	0.0847542	0.0755431
Zgrf1	0.952975	0.836046	0.0140705	0.00598712
Snrk	0.0100985	0.83635	0.182586	0.17023
Ehbp1l1	0.0896567	0.837234	0.0725046	0.0637516
Atg16l1	0.0635732	0.83856	0.100646	0.0914944
Med26	0.155329	0.83856	0.0481708	0.0397923
Timm29	0.0978035	0.83856	0.0587651	0.0500898
Mllt1	0.514426	0.841356	0.0221818	0.0141025
Nup88	0.0204745	0.841385	0.10975	0.0997173
Ppm1a	0.121564	0.842357	0.0615792	0.0530887
Herpud2	0.11173	0.842978	0.0589306	0.0503692
Clasp2	0.0547304	0.844552	0.0787949	0.0697279
Pan2	0.140587	0.844856	0.0594272	0.0510034
Golga4	0.00906447	0.845097	0.123489	0.1131
Det1	0.045005	0.845097	0.0867406	0.0773919
Rab5a	0.0118814	0.845378	0.181924	0.169639
Fbxo3	0.0325445	0.845905	0.122662	0.112723
Akap10	0.0687343	0.846658	0.0935276	0.0845721
Fam53c	0.203789	0.848211	0.0433703	0.0351703
Mbd6	0.153844	0.849307	0.0614137	0.0531209
Rbm15b	0.234285	0.849899	0.0350935	0.0269367
Exo5	0.0777512	0.850582	0.0615792	0.0529382
Nagpa	0.0317893	0.850582	0.086244	0.0768759
Ttf2	0.384738	0.851159	0.0248303	0.0167897
Dpp9	0.0163832	0.851462	0.118523	0.10823
Gpn2	0.167509	0.851462	0.0440324	0.035783
Irf5	2.08095	0.852231	0.0104287	0.00251524
Arhgap31	0.349041	0.852449	0.0263201	0.0182731
Ccdc97	0.0383731	0.852862	0.0970038	0.0876893
Mtmr2	0.0850349	0.853125	0.081609	0.0727484
Trav6-3	0.555635	0.854689	0.0266512	0.0187675
1700113A16Rik	0.253519	0.856086	0.0417149	0.0336332
Zfp668	0.04205	0.857232	0.0736633	0.0646975
Arel1	0.0796384	0.857232	0.0655521	0.0570013
Ubp1	0.136719	0.85868	0.0518126	0.0435329
Rictor	0.0353625	0.859113	0.157921	0.148087
Pdcd2l	0.0366201	0.859113	0.0996524	0.0901831
Mob3c	0.144262	0.860292	0.0625724	0.0543786
Tprn	0.218058	0.860292	0.0400596	0.0320101
Tmem209	0.0265652	0.860292	0.121834	0.111864
Trav9d-4	0.385992	0.860623	0.034928	0.0271087
Mterf4	0.15658	0.863635	0.0528058	0.0446508
Primpol	0.0484783	0.863897	0.0711803	0.062408
Polrmt	0.104675	0.863897	0.0615792	0.0531639
Ralb	0.284751	0.863897	0.034928	0.0269689
Suco	0.0313317	0.864328	0.150803	0.140692
Snrnp35	0.555383	0.866342	0.0213541	0.0135006
Zfp322a	0.00802015	0.867412	0.129614	0.11913
Pigk	0.0142311	0.867539	0.131104	0.120355
Ndor1	0.11296	0.867539	0.0592617	0.0509174
Ube3b	0.056164	0.870171	0.0931965	0.0843034
Alas1	0.0566685	0.872202	0.0703526	0.0616878
Arl13b	0.235332	0.872669	0.0433703	0.0354605
Trav17	0.695733	0.873907	0.0226784	0.0149624
Igf1r	0.280188	0.873907	0.0377421	0.0298926
Fam91a1	0.23035	0.873907	0.034928	0.0269797
Jpx	0.340157	0.874036	0.0266512	0.0187783
Chtf18	0.738503	0.874195	0.0153948	0.0076102
Pbx2	0.110859	0.874382	0.0564476	0.0482302
Zdhhc21	0.197684	0.874817	0.042046	0.0340632
Csnk1g1	0.0315131	0.876027	0.122993	0.113153
Krit1	0.0210573	0.876242	0.341996	0.323917
Dnajc4	0.0805271	0.877722	0.074491	0.0659766
Syp	1.21536	0.879406	0.0132428	0.00553567
Prdm4	0.282377	0.880702	0.0329416	0.0251201
Prkaca	0.284855	0.880702	0.0331071	0.0252491
Prpsap2	0.0645531	0.880702	0.0773051	0.068739
Slc35f2	0.325923	0.883532	0.0289687	0.0211753
Commd10	0.032028	0.884077	0.0854163	0.0764137
Angptl4	1.38474	0.888307	0.0115875	0.00393409
Tmsb15b1	0.213996	0.888315	0.0408873	0.0330528
Sod1	0.0309963	0.889122	0.100149	0.0909677
Abhd13	0.152436	0.889421	0.0445291	0.0365784
Ptgir	0.61496	0.889592	0.0193677	0.0117055
Hnrnpul1	0.00244286	0.890112	0.333885	0.313899
Ears2	0.0686793	0.890238	0.0877338	0.0790902
Tnrc18	0.143015	0.890238	0.0494951	0.0415122
Zfp326	0.0397161	0.890238	0.132925	0.12358
Srebf1	0.0257235	0.890872	0.107764	0.0983737
Chchd6	0.339532	0.890872	0.0248303	0.01708
Foxp3	0.411647	0.890906	0.0269823	0.019305
Mark3	0.0366372	0.890906	0.093031	0.0841959
Pdcd2	-0.0015931	0.895118	0.161397	0.149463
Gmpr2	0.00960691	0.895531	0.135077	0.124773
Slc4a1ap	0.0361725	0.896076	0.100315	0.0912902
Foxk2	0.509999	0.897123	0.0220162	0.0143927
Dennd6b	0.150678	0.897123	0.0456878	0.0378038
Parp6	0.160127	0.897963	0.0594272	0.0516053
Nenf	0.142601	0.898032	0.0412183	0.0332893
Klf9	0.777885	0.898864	0.0172157	0.00965249
Glrx5	0.286549	0.898864	0.0299619	0.0222609
Galnt1	0.0363828	0.899127	0.103129	0.0941601
Nudcd2	-0.000936827	0.899627	0.178447	0.165726
Sergef	0.0822513	0.899636	0.065221	0.0569368
Gemin4	0.238294	0.899863	0.0360867	0.0283663
Mycbp2	0.0283029	0.900622	0.434862	0.413746
Fhl3	0.452789	0.900728	0.0203609	0.0127267
Raph1	1.34318	0.900756	0.0119186	0.00437479
Unc119b	0.0746388	0.905213	0.0614137	0.0531747
Morc2a	0.333647	0.905566	0.0301275	0.0225189
Atf7	0.0196662	0.90659	0.111736	0.102329
Gpatch11	0.00360316	0.907452	0.168681	0.157503
Hars2	0.0399821	0.907468	0.0715113	0.0630421
Mast4	0.148266	0.908864	0.0567787	0.0489934
Gtf2ird1	0.487094	0.910167	0.0208575	0.0133179
Unc93b1	0.60593	0.911926	0.0190366	0.0115335
Abcb7	0.0121288	0.912615	0.110578	0.101265
Ccdc71	0.0130997	0.912723	0.153451	0.142777
Hectd2	0.912675	0.913205	0.0142361	0.00676104
Stau2	1.33824	0.913205	0.0119186	0.00446078
Tacc3	0.484026	0.913205	0.0201953	0.0126729
Pde6d	0.0128695	0.913529	0.111571	0.102028
Fam173b	0.0373987	0.913924	0.0839265	0.0753174
Tmem184b	0.0565086	0.913924	0.0877338	0.0793374
Snx11	0.145025	0.914463	0.0480053	0.0402008
0610012G03Rik	-0.00811888	0.915773	0.152458	0.140671
Nek1	0.153342	0.916576	0.0450257	0.0372771
Maml2	0.0706016	0.916576	0.100149	0.0918276
Uri1	0.0153271	0.916576	0.115544	0.106145
Aagab	0.019019	0.918422	0.0996524	0.0905808
Zfp830	0.0444188	0.919762	0.110909	0.102061
Fkbp5	0.448638	0.919762	0.0243337	0.0168757
Togaram1	0.12218	0.920207	0.0529714	0.0451453
Rab43	0.53514	0.921206	0.0198643	0.0124149
Arntl	0.137252	0.921934	0.048833	0.0411037
Zscan21	0.0886432	0.923296	0.0514815	0.0435652
Zfp382	0.569677	0.924228	0.0193677	0.0119527
Pdp1	0.190415	0.924661	0.0393975	0.0317737
Mpp5	0.0766356	0.927513	0.0657176	0.0577215
Ift57	0.215955	0.93018	0.0385698	0.031032
Nck1	-0.00740925	0.930362	0.195994	0.182731
Gm26853	0.143357	0.930777	0.0422116	0.0345684
Ralgapa1	0.0618009	0.93106	0.079126	0.0708888
Sec24b	0.0333498	0.931144	0.0829333	0.0744682
Gm17173	0.934481	0.93226	0.0142361	0.00691153
Ccl25	0.210414	0.933521	0.0456878	0.0382552
Scyl3	0.0584951	0.933521	0.0946863	0.0863565
Dus2	0.117691	0.934892	0.0496607	0.0419421
Camk1d	0.00729072	0.934892	0.122331	0.112659
Rdh13	0.613389	0.935226	0.0192021	0.0118883
Sufu	0.0853567	0.936522	0.0645588	0.0567111
Trbv2	0.0476735	0.937149	0.0963417	0.0882698
Cnbd2	0.435601	0.938073	0.0261546	0.0188535
Nampt	0.117903	0.938073	0.0528058	0.0451238
Ncapd2	0.483148	0.938073	0.0213541	0.0140273
Ap1ar	0.344449	0.938334	0.0304585	0.0231316
Tmem68	0.0989565	0.939156	0.0667108	0.0589576
Notch2	0.161642	0.93964	0.0476742	0.0401148
Uckl1	0.00569861	0.939664	0.152127	0.141477
Zfp335	0.108852	0.939685	0.0554544	0.0477357
Paip2b	0.0960426	0.939685	0.0619103	0.0541313
Blvra	-0.00679765	0.939883	0.144512	0.133823
Spopl	0.0402481	0.940323	0.0913756	0.0828416
C030006K11Rik	0.00694454	0.940792	0.0936931	0.0846474
Plekhb2	0.0632154	0.941404	0.0778017	0.0697602
Pyroxd1	0.0704604	0.941527	0.0660487	0.0581192
Trav1	0.61591	0.944747	0.0266512	0.0195092
Vps35	0.00012489	0.944747	0.167853	0.156557
Tex261	-0.0007487	0.945376	0.230425	0.216235
Ogfod1	0.150034	0.94577	0.0440324	0.0365354
Crk	0.117878	0.945872	0.0504883	0.0428665
Ccdc77	0.128199	0.946787	0.048833	0.0413079
G2e3	0.133391	0.946787	0.0480053	0.0404803
Rgp1	0.188898	0.946787	0.0400596	0.0326228
Mfhas1	0.0725918	0.947139	0.0718424	0.063988
Arl16	0.0394434	0.947139	0.0852508	0.0769834
Babam1	0.0107801	0.94727	0.309386	0.289919
Fbxo28	0.136774	0.948192	0.0455223	0.0380295
Lrwd1	-0.00516391	0.948192	0.132594	0.122225
Ppp2r2d	0.304043	0.948605	0.0286376	0.0213688
Lrrc47	0.164558	0.948769	0.0390664	0.0316232
Klc2	0.185184	0.948769	0.0417149	0.0343104
Zfp715	0.341074	0.948904	0.0271478	0.0198962
Iscu	-0.0025973	0.948904	0.146664	0.136081
Eml3	0.0107506	0.950775	0.109419	0.100265
2610507B11Rik	0.0189965	0.951174	0.101308	0.0924618
H2-Q10	0.0800928	0.951632	0.0718424	0.064031
Dok1	0.086412	0.952597	0.0624069	0.054658
Rpap2	0.0641288	0.952597	0.0587651	0.0509389
Fkrp	0.13704	0.953731	0.0521437	0.0446831
Klhl11	0.310278	0.953835	0.0292998	0.0220674
Cep85l	0.659565	0.953918	0.0175468	0.0103942
Ubap1	0.0291971	0.953918	0.0970038	0.0885062
Abhd17a	0.0404574	0.953918	0.0629035	0.0549697
Tspan6	0.512176	0.953918	0.018871	0.011684
Ybx3	1.23383	0.955605	0.0109253	0.00379435
Apmap	0.0364121	0.955954	0.101142	0.092666
Atg7	0.0744965	0.956091	0.0655521	0.0577752
Mapkap1	-0.0147837	0.9585	0.163549	0.151849
Mocs3	0.244848	0.958879	0.0319484	0.0246794
Gale	0.430958	0.959381	0.0225128	0.0153601
Cdc7	0.0834516	0.960135	0.0485019	0.0409532
Cdk5rap2	0.117037	0.961516	0.0494951	0.0420281
Zfp52	1.27201	0.961688	0.011422	0.00434255
Samd1	0.477766	0.961775	0.0192021	0.012071
Brpf1	0.029443	0.962299	0.0928654	0.0845076
Nsun3	0.0783616	0.963024	0.0716769	0.0638913
Polh	0.101492	0.963137	0.0475087	0.0400073
Mrpl40	-0.00066728	0.963467	0.213872	0.200402
Retreg2	0.096218	0.963467	0.0533024	0.0457795
Jup	0.63543	0.96458	0.0172157	0.0101362
Plod3	0.281907	0.966082	0.0332726	0.0261413
Ctdp1	0.0723277	0.96646	0.074822	0.0670622
Zfp280b	0.345431	0.967165	0.0263201	0.0192082
Apool	0.0291557	0.967906	0.0907135	0.0823364
Flicr	0.766781	0.96805	0.0155603	0.00852386
Anks1	0.207147	0.968087	0.0392319	0.0320316
Fxn	-0.0211532	0.968087	0.112564	0.102856
Setd1a	0.244926	0.96832	0.0292998	0.0221212
Papd7	0.851322	0.969259	0.0150637	0.00804016
Clp1	-0.0159328	0.96933	0.124483	0.114304
Yeats2	0.0568555	0.96933	0.0768085	0.0690078
Cdca8	1.05747	0.96933	0.0124152	0.00539593
Zfp408	0.0833748	0.971176	0.069856	0.0622037
Swt1	0.0153367	0.971176	0.171991	0.161502
Tmem199	0.0350859	0.971176	0.0922033	0.083938
Trav14n-2	0.413288	0.971176	0.030293	0.0232821
Sertad2	0.042866	0.971176	0.136401	0.128051
Arrdc4	0.486972	0.97169	0.023506	0.0164995
Snai3	1.00006	0.97169	0.0134084	0.00641708
Rnaseh2a	-0.00546767	0.971702	0.149644	0.139166
Rad51c	0.525861	0.971702	0.0200298	0.0130061
Dus3l	0.0122134	0.972229	0.102301	0.0935367
Slc35c2	0.0243226	0.972507	0.0948518	0.0865069
Kdm1b	0.163216	0.972704	0.0470121	0.0398138
Fra10ac1	-0.00795903	0.97381	0.102135	0.0931712
Mms22l	0.320725	0.974997	0.0258235	0.0187675
Rsad1	1.51459	0.974997	0.0104287	0.00347189
Gm14718	0.522043	0.974997	0.018871	0.0118668
Lss	0.36011	0.974997	0.0263201	0.0192835
Limk2	-0.00123179	0.975355	0.161397	0.150968
Pex3	0.0106918	0.975365	0.100646	0.0919029
Btbd10	0.127309	0.975561	0.0446946	0.0374061
Atad2b	0.0152507	0.975787	0.0935276	0.0851203
Ripk2	0.0976869	0.976052	0.0504883	0.0431137
Nt5dc1	-0.00515726	0.976052	0.19467	0.182344
Cnksr3	0.414385	0.977331	0.0254925	0.0185203
Zfp597	0.106289	0.977778	0.0590962	0.0517666
Aspscr1	-0.000423348	0.977778	0.195166	0.182946
Ergic3	-0.00718774	0.977966	0.256415	0.239797
1110008L16Rik	0.402438	0.980142	0.023506	0.0165318
Alg2	0.0600723	0.980184	0.0761463	0.0684811
1110008P14Rik	0.00188378	0.981269	0.288694	0.271807
Zw10	0.0335196	0.981269	0.11604	0.107575
Nif3l1	0.06312	0.981702	0.0751531	0.0675244
Nr3c1	0.00433355	0.981702	0.17613	0.165683
Nmnat3	0.265958	0.98312	0.0286376	0.0216052
Tmem181a	0.00031113	0.983335	0.356067	0.333505
Mark4	0.26944	0.983335	0.0292998	0.0222932
Ppp1r15a	0.0334135	0.984809	0.201788	0.192254
Pdhx	0.0655425	0.98645	0.0741599	0.0665033
Strbp	0.165861	0.987141	0.0390664	0.0319564
Slc9a6	0.102049	0.987461	0.0450257	0.0377715
Trav8n-2	0.506774	0.987499	0.0218507	0.0149839
Nmral1	0.237251	0.988622	0.02781	0.0208098
Vat1	0.536357	0.988761	0.0205264	0.0136618
Trav10d	0.270924	0.989019	0.0410528	0.0342029
Rnf41	0.0240676	0.989823	0.088396	0.0802618
Camsap2	0.162763	0.989978	0.0516471	0.0446508
Vars2	0.138685	0.991391	0.0430392	0.0359335
Fxr2	0.253164	0.993045	0.0329416	0.0260015
Med10	0.00986148	0.993275	0.262705	0.248181
Vps33a	0.0466919	0.994024	0.0764774	0.068782
Ttc19	0.444706	0.994245	0.0220162	0.0151667
Sfr1	0.0157552	0.995519	0.391326	0.369364
Ncbp3	0.00509501	0.99752	0.133918	0.12459
Pank4	0.23307	0.99924	0.0417149	0.0348693
Cul3	0.0175134	0.99924	0.117365	0.108714
Ppfibp1	0.946313	0.999951	0.0129118	0.00613761
Ap1g2	0.0111925	1	0.146002	0.136414
Socs6	0.176617	1	0.0473432	0.040405
Exoc1	0.0476432	1	0.0756497	0.0680296
Zc3h7b	0.336475	1	0.0241682	0.0173379
Gm49396	0.0541519	1	0.0807813	0.0732106
Cenpw	0.354053	1	0.0201953	0.0133716
Pcm1	0.00276188	1	0.205595	0.1942
Olfr1388	1.21998	1	0.0110909	0.00436404
Gtf2ird2	0.205268	1	0.0307896	0.0239055
Sumo3	-0.012606	1	0.14054	0.130502
Anapc2	0.00733469	1	0.129614	0.120796
Trav4-3	0.222551	1	0.0539646	0.047295
Prkab1	0.0114911	1	0.156266	0.146486
Ptch1	0.203865	1	0.0359212	0.0290757
Trip4	0.0318789	1	0.102963	0.0950845
Zfp513	0.189812	1	0.037411	0.030559
Coq8b	0.108091	1	0.0551233	0.0480797
Dynlt3	0.110362	1	0.0521437	0.0451023
Mnat1	0.0267703	1	0.111405	0.103114
Eef1akmt2	-0.00478447	1	0.140209	0.130352
Zdhhc17	0.145127	1	0.0579374	0.0511109
D17Wsu92e	0.0903743	1	0.0561165	0.0489934
Tmem259	0.146756	1	0.0460189	0.0391796
Rgcc	0.0448768	1	0.23324	0.224737
Tmem120b	0.70193	1	0.0155603	0.00891082
Psmf1	-0.00399028	1	0.162225	0.151731
Edem3	0.112909	1	0.0567787	0.0498318
Ccdc117	0.0325182	1	0.0902169	0.0824439
Kif16b	0.120437	1	0.0450257	0.0380833
Amigo2	0.189654	1	0.0392319	0.0324616
Ccdc66	0.137979	1	0.0372455	0.0303656
Rnf214	0.0355417	1	0.079126	0.0714908
Zfp607b	0.828078	1	0.0142361	0.00762095
Zdhhc23	1.1564	1	0.0119186	0.00533144
Rars2	0.031739	1	0.102798	0.0948373
Fbxo46	0.0544029	1	0.0683662	0.0610321
Git2	0.0147838	1	0.425426	0.404394
Nt5dc3	0.763301	1	0.0140705	0.00747047
Fbxl15	0.274331	1	0.0326105	0.0259693
Zfpl1	-0.0135959	1	0.102301	0.0935797
Lclat1	0.295631	1	0.0292998	0.0226586
Rad54l2	0.0887529	1	0.0533024	0.0463384
Rnpep	0.0210417	1	0.105281	0.0972236
Sik1	1.15299	1	0.0107598	0.00420281
Per2	1.10789	1	0.0120841	0.00554642
Gm33994	0.375968	1	0.0246648	0.0180796
Mkrn1	0.00808985	1	0.311869	0.294315
Adpgk	0.00881434	1	0.109253	0.100577
Cfap20	0.00309614	1	0.132428	0.123268
Ulbp1	0.624962	1	0.016388	0.00984597
Lrpap1	0.0215943	1	0.113061	0.104673
Ppil4	-0.000502528	1	0.24102	0.226543
Mbip	0.0310329	1	0.0778017	0.0702546
Dtx3	0.000109432	1	0.115047	0.106511
Disp1	0.127875	1	0.0475087	0.0406845
Haus8	0.152581	1	0.0393975	0.0326658
Tmem65	0.54399	1	0.018871	0.0123505
Zfp428	0.696026	1	0.0147327	0.00821214
Zscan22	0.119499	1	0.0458533	0.0390399
BC055324	0.884913	1	0.0120841	0.00557867
Gmeb2	0.224065	1	0.03708	0.0304838
Poli	0.0274083	1	0.0683662	0.0610106
Nsdhl	0.0245787	1	0.0607515	0.0534542
Casp4	0.790484	1	0.0152293	0.00876033
Zfp850	0.45391	1	0.0198643	0.0133501
Mad2l1	0.164358	1	0.0311207	0.0244752
Cetn2	-0.00625039	1	0.245986	0.231294
Tmem64	0.124031	1	0.0480053	0.0412542
H2-Q1	0.0697888	1	0.0711803	0.0640418
Cwf19l1	0.104829	1	0.0468465	0.0400288
Cep70	0.217181	1	0.034928	0.0283555
Kctd5	0.147276	1	0.0367489	0.0300753
Brms1l	0.00979965	1	0.0792915	0.0717165
Rab9	0.0250452	1	0.108757	0.100695
Nipsnap3b	-0.00954839	1	0.214368	0.201262
Gtf3a	-0.00643049	1	0.137726	0.128395
Lins1	0.225533	1	0.0276444	0.0210678
Trav8d-2	0.43872	1	0.0230094	0.0165855
Zfp507	0.100242	1	0.055951	0.0491439
Zfp219	0.763339	1	0.0145671	0.0081584
1500015A07Rik	0.117908	1	0.0461844	0.0394591
2300009A05Rik	0.051779	1	0.0554544	0.0484452
Isg20	-0.0124446	1	0.0975004	0.0896134
Tatdn1	0.0606963	1	0.0663797	0.0592908
Fam107b	0.0177687	1	0.416653	0.394989
Tnk2	0.239253	1	0.0284721	0.0219599
Mapk8ip3	0.000144141	1	0.114716	0.106478
Ints8	0.0786565	1	0.0463499	0.0395666
Gyg	-0.0140812	1	0.112068	0.103372
Sec14l1	0.058905	1	0.0523092	0.0454247
Syce2	0.953708	1	0.0109253	0.00457902
Slc25a13	0.932025	1	0.0115875	0.00524545
Tbc1d7	0.40874	1	0.023175	0.0168112
Chuk	0.0765111	1	0.0690283	0.062107
Rad9b	0.405799	1	0.0216852	0.0153279
Pecr	0.385653	1	0.0211885	0.0148119
Phf10	0.372873	1	0.0215196	0.0151452
Trav14n-1	0.31427	1	0.0367489	0.0305161
Ddx28	0.149628	1	0.0347625	0.028205
Cbwd1	0.00423067	1	0.14054	0.131631
Lnx2	0.043489	1	0.0786294	0.0715445
Dnajc17	0.00141041	1	0.0885615	0.0809175
Trav12-3	0.294867	1	0.0501573	0.0441241
Upf3b	-0.0184969	1	0.188876	0.177432
Sepsecs	0.191384	1	0.034928	0.028506
Efcab14	0.000716677	1	0.135408	0.1266
Rpl27-ps3	0.0774164	1	0.065221	0.0584416
Mipep	0.383783	1	0.0216852	0.0153601
Arc	0.754577	1	0.0153948	0.00913654
9930021J03Rik	0.0835344	1	0.0493296	0.0426623
Ppp1r10	0.00922181	1	0.172322	0.16263
Trav16n	0.322501	1	0.0480053	0.0419959
Prelid1	0.0334202	1	0.584506	0.554287
Ankrd52	0.330536	1	0.0241682	0.0178431
Gfm2	0.0262735	1	0.0807813	0.0734578
Gm36756	0.983107	1	0.0124152	0.0061806
Cenpo	0.103824	1	0.0445291	0.0379543
Lrrfip2	0.037431	1	0.0475087	0.0407705
Ccdc32	-0.00776764	1	0.127297	0.118453
Dnaaf2	0.000538421	1	0.083761	0.0762203
Cables2	0.442724	1	0.0190366	0.0127589
Eid1	0.0859212	1	0.0638967	0.0572055
Hddc2	-0.0234506	1	0.183248	0.171746
Golga5	-0.00774264	1	0.119351	0.110778
Spred1	1.12049	1	0.0104287	0.00422431
Ndufaf5	0.0291685	1	0.067373	0.0603227
Uqcc1	0.0094901	1	0.0870717	0.0794772
H60b	1.16984	1	0.0102632	0.00407382
Pelo	0.117169	1	0.0473432	0.0408672
Arf2	0.171151	1	0.0408873	0.0345576
Ldlr	0.11277	1	0.0493296	0.0428773
Tbcd	0.0291882	1	0.100315	0.092967
Ppa2	0.0119964	1	0.0839265	0.076532
Trpm4	0.435299	1	0.0198643	0.0136833
Nras	-0.00369071	1	0.271809	0.256543
Cwc25	0.0335267	1	0.0867406	0.0796707
Odf2	-0.0100242	1	0.105612	0.097589
Incenp	0.066903	1	0.0465155	0.0399536
Trav6d-5	0.418763	1	0.0314517	0.0254318
Mob2	-0.00721283	1	0.132594	0.123935
Chid1	0.0409335	1	0.0720079	0.0651382
Zfp599	0.392827	1	0.0208575	0.0147152
Ube2d1	-0.0071897	1	0.12829	0.119667
Foxn2	0.0159634	1	0.156266	0.14769
Drosha	0.0489625	1	0.0693594	0.0625799
Mfsd4a	0.778022	1	0.0155603	0.00949126
Snap23	0.0298135	1	0.0945208	0.0873346
Atl2	0.156167	1	0.0415494	0.0352778
Apc	-0.00286689	1	0.121338	0.113218
Cbfa2t2	0.123102	1	0.0410528	0.0346866
Rapgef2	0.153709	1	0.0422116	0.035955
Rab35	0.0751363	1	0.0547923	0.0482409
Myo5a	0.220128	1	0.0268168	0.0205948
Armcx2	0.304119	1	0.0269823	0.0208528
Nudt8	0.0523093	1	0.0594272	0.0527662
Fbrs	0.0581101	1	0.0657176	0.0590328
Mapk3	0.0794242	1	0.0455223	0.0390829
R3hcc1l	0.0735057	1	0.072339	0.0657401
Fam58b	-0.01346	1	0.150141	0.14023
Rtf1	-2.7014e-05	1	0.367985	0.345544
Mkl2	0.0667533	1	0.0475087	0.0410285
Clk2	0.100922	1	0.048833	0.0424796
Asnsd1	-0.0210074	1	0.118358	0.109746
Plin2	0.174654	1	0.0331071	0.0269152
Jmjd4	0.180712	1	0.0344314	0.0282158
0610009O20Rik	0.0175667	1	0.0779672	0.0708996
Helb	0.0158079	1	0.0778017	0.0707168
Csnk1e	0.262276	1	0.0292998	0.0232068
Pigo	0.0716335	1	0.0523092	0.0458225
Fbxo42	0.0475158	1	0.0597583	0.0531962
1810006J02Rik	0.30616	1	0.0276444	0.0215945
Trmt13	0.0135609	1	0.0999834	0.0925908
Zfp644	-0.00597189	1	0.194173	0.183612
Tbc1d31	0.729835	1	0.0127462	0.0067288
Tlcd2	0.406538	1	0.01854	0.0124902
Lrrc40	0.17083	1	0.037411	0.0312255
Ticam1	0.200411	1	0.0341003	0.0279686
Cst7	0.118393	1	0.0574408	0.0512076
Gmnn	0.0467782	1	0.0629035	0.0562811
Fam103a1	0.00197973	1	0.322794	0.302871
Zfp653	0.374967	1	0.0205264	0.0145002
Pign	0.173305	1	0.037411	0.0313007
Tysnd1	0.00844371	1	0.0870717	0.0798211
Wdr41	0.199324	1	0.0317828	0.0256898
Prps2	-0.0177596	1	0.206754	0.194501
Gm10036	0.105066	1	0.0463499	0.0400826
Zfp276	0.106206	1	0.0509849	0.0447798
Aldh9a1	-0.0277804	1	0.158252	0.147733
Mast2	0.519047	1	0.0172157	0.0112433
Trim33	0.0604233	1	0.0638967	0.057442
Zfp384	0.207632	1	0.0274789	0.021401
Mtfr1	-0.0159526	1	0.0936931	0.0860985
Coq3	0.0280872	1	0.0585996	0.0519386
Rnf144a	1.01927	1	0.0109253	0.00499823
Nme6	0.131804	1	0.0336037	0.0274419
Phc2	0.0802837	1	0.0546267	0.0482839
Tbc1d8b	0.254221	1	0.0274789	0.0214763
Brap	0.122516	1	0.0494951	0.043318
Kctd3	0.311489	1	0.023506	0.0175314
Txnrd1	0.00447711	1	0.0839265	0.0766825
Phactr4	0.109343	1	0.042046	0.035869
Map1lc3a	0.488226	1	0.0187055	0.0127912
Tex2	0.151259	1	0.0342659	0.0281835
Zfp282	0.195934	1	0.0316173	0.0255931
Wdr1	0.0389683	1	0.618606	0.587082
Zmynd19	0.81053	1	0.0127462	0.00684703
Strn	0.0498431	1	0.0771395	0.0705664
Gstz1	0.142311	1	0.0321139	0.026023
Cdk5rap3	-0.00344318	1	0.165039	0.155547
Smad3	0.255564	1	0.0279755	0.0220137
Khnyn	0.00488164	1	0.0859129	0.0788322
Zswim8	0.0714431	1	0.0476742	0.0414047
Rcbtb1	-8.72758e-05	1	0.136732	0.128567
Galnt7	0.0259976	1	0.126966	0.119742
Mul1	0.0457509	1	0.053468	0.0470586
Adprm	0.020974	1	0.0892236	0.0821429
Chaf1b	0.0528744	1	0.0483364	0.0420496
Xndc1	0.031845	1	0.0612481	0.0547548
Ube2q1	0.0349687	1	0.067373	0.0608386
Nudt15	0.382545	1	0.0211885	0.0153279
Gm11110	0.241348	1	0.0294653	0.0235508
Usf2	-0.0191047	1	0.203443	0.191523
Ncoa2	-0.00511505	1	0.158914	0.14956
Dcun1d2	0.0399768	1	0.0660487	0.0595918
Mettl26	-0.0159482	1	0.189869	0.178507
Bckdhb	0.0169249	1	0.0643933	0.0577644
Casd1	0.17562	1	0.0344314	0.028506
Camta2	0.0283674	1	0.0700215	0.0634721
Rnpc3	0.00383681	1	0.169343	0.160298
Lpcat4	0.0152767	1	0.0811124	0.0742532
Klhl15	0.19719	1	0.0317828	0.0259048
Galnt12	0.0776691	1	0.0448601	0.0387712
Ptdss2	0.157306	1	0.0357557	0.0298496
Rmnd5b	-0.00712043	1	0.203443	0.192566
Tmco3	0.14706	1	0.0400596	0.0341492
Wsb2	0.287899	1	0.0254925	0.0197134
6230400D17Rik	0.125378	1	0.0423771	0.0364279
Gm26551	0.116518	1	0.0438669	0.0379328
Pex1	0.182964	1	0.0319484	0.026109
Gnptab	0.200498	1	0.0299619	0.024142
Eml5	0.0558778	1	0.0634001	0.0572055
Ythdc1	0.00380094	1	0.351101	0.334548
Kdm3a	0.0255626	1	0.0936931	0.0869584
Ptrh1	0.570144	1	0.0150637	0.00938377
Akap8	-0.0130604	1	0.239695	0.22621
Virma	0.00510298	1	0.144678	0.136801
Snx25	0.538312	1	0.0165536	0.0108994
Ankrd27	0.0978363	1	0.0526403	0.0467039
Scmh1	0.161295	1	0.0379076	0.0321284
A130010J15Rik	0.304946	1	0.021023	0.0153171
Camsap1	0.24251	1	0.0218507	0.0161341
Trim13	0.667548	1	0.0137394	0.0081154
Impad1	0.100895	1	0.0465155	0.0406092
2310022B05Rik	0.37197	1	0.0193677	0.0137048
BC048403	0.184203	1	0.030293	0.0245397
Atp6v1e1	-0.00444761	1	0.223473	0.212548
Mdm1	0.420399	1	0.0178778	0.0122537
Gatc	0.0880059	1	0.0417149	0.035783
Vhl	0.0542197	1	0.0489985	0.0429632
Xxylt1	0.390822	1	0.0180434	0.0124149
Plxnc1	0.173436	1	0.0321139	0.0263885
Nat8f1	0.309437	1	0.0253269	0.0197134
Rab26os	0.674107	1	0.0132428	0.00766395
Gucy1a1	0.801793	1	0.0115875	0.00601937
Glce	0.245623	1	0.0266512	0.021014
Abhd14a	0.532242	1	0.0145671	0.00898606
Kcmf1	0.065711	1	0.0435358	0.0376426
Lin9	0.0909024	1	0.0384042	0.0325906
Trak1	0.17065	1	0.0306241	0.0249589
Dgcr6	0.154581	1	0.0360867	0.0304086
Zfp609	0.279531	1	0.0230094	0.0174239
Atf6	0.565005	1	0.0142361	0.00869584
Gatb	0.069635	1	0.0445291	0.038653
Usp19	-0.0142346	1	0.127959	0.119914
Psmb1	0.0361932	1	0.685483	0.658884
Sv2a	0.297369	1	0.0230094	0.0174562
Wdcp	0.11766	1	0.0415494	0.0358367
Srd5a3	-0.0129648	1	0.119848	0.112165
Txndc12	-0.0164828	1	0.126469	0.118291
Bcl2l12	0.00204241	1	0.0734978	0.0670192
Ppp1r21	0.107057	1	0.0377421	0.0320101
Arhgdia	0.0445672	1	0.719748	0.688401
Lipt1	0.452475	1	0.0178778	0.012372
Tsc2	0.108269	1	0.0405562	0.0348478
Zfp607a	0.0661766	1	0.0547923	0.0489181
Gabbr1	0.129556	1	0.0428737	0.0371804
Slc25a25	0.0317686	1	0.0574408	0.0513366
Crls1	0.540465	1	0.0168846	0.0114046
Cox7a1	0.953896	1	0.0104287	0.00495523
Cxcr4	0.315924	1	0.0200298	0.0145002
Nfat5	0.0196122	1	0.095514	0.0889684
Fam45a	0.0316803	1	0.0877338	0.0813797
Rtn4ip1	0.155686	1	0.0322794	0.0266465
Pdxdc1	-0.0110794	1	0.0923688	0.085475
Camkk1	0.746939	1	0.0122496	0.00679329
Ppox	0.114013	1	0.0519781	0.0463169
Def8	0.157476	1	0.0271478	0.0215515
Actr2	0.0258831	1	0.54097	0.510281
Zmym2	0.0286637	1	0.103791	0.0973311
Mfsd14b	-0.0110073	1	0.0943552	0.0873883
Uap1l1	0.111757	1	0.0332726	0.0276461
Srprb	0.164905	1	0.0299619	0.0244107
Tmtc4	0.266985	1	0.028141	0.0226909
Phc1	0.306904	1	0.0249959	0.0195737
Zcchc8	-0.0180507	1	0.137063	0.128696
Srbd1	0.0277822	1	0.0582685	0.0522933
Rbpj	0.0234417	1	0.065221	0.0590973
Lsm10	-0.00304477	1	0.0996524	0.0926875
Ddr1	0.601984	1	0.0140705	0.00868509
Ranbp6	0.20675	1	0.0288032	0.0233251
Gm6563	0.452985	1	0.0144016	0.00899681
Gbp5	0.171667	1	0.0461844	0.040749
Trp53bp2	0.126407	1	0.0423771	0.0368149
Zbtb8os	-0.0208644	1	0.234564	0.220416
Prrg2	0.444461	1	0.0173812	0.0120172
Ice2	0.0731302	1	0.046681	0.0409317
Nbas	0.1288	1	0.0380732	0.0325583
Htra2	0.040856	1	0.0657176	0.0597637
Fbxw9	0.39753	1	0.0173812	0.0120065
Larp4b	-0.0186495	1	0.189207	0.179108
Cog3	0.132591	1	0.0410528	0.0355358
Pms1	0.0226234	1	0.0489985	0.0431675
Aktip	0.0293529	1	0.0655521	0.0595595
Ptpn12	0.167975	1	0.0322794	0.0268292
Apex2	0.139149	1	0.0352591	0.0297636
Commd5	-0.00614421	1	0.0754842	0.0690938
Dennd1b	0.0200264	1	0.079457	0.0733181
Trav21-dv12	0.215158	1	0.0355901	0.0302581
Rabgap1	-0.0103537	1	0.135243	0.127514
Gm1976	0.422829	1	0.016388	0.0110498
Smarcc2	-0.0227001	1	0.181592	0.171842
Bag4	-0.0135017	1	0.0925343	0.0857653
Prkd3	0.0451683	1	0.0867406	0.0808208
Gucy1b1	0.769043	1	0.0110909	0.00579364
Saal1	0.0194257	1	0.0890581	0.0827663
Nploc4	0.172198	1	0.0307896	0.0253781
Gpd2	0.0259508	1	0.104618	0.0980297
Nsd2	0.297305	1	0.0187055	0.0133501
Tollip	0.0564936	1	0.0682006	0.0623757
Plscr3	0.0338699	1	0.088727	0.0826803
Acbd5	-0.00367461	1	0.118027	0.110864
Tfpt	0.00212409	1	0.0721735	0.0659658
Zc3h14	0.0355451	1	0.0688628	0.0629777
Slc33a1	0.0269465	1	0.055951	0.0501113
Gga3	0.0185096	1	0.0996524	0.0930745
Tubb3	0.67033	1	0.0134084	0.00814765
Ptar1	0.168976	1	0.034928	0.0295379
Gdap2	0.0322317	1	0.0827678	0.0767362
Tnpo2	0.023664	1	0.0607515	0.054873
Agbl5	0.475931	1	0.0148982	0.00962024
Sdr39u1	-0.0198513	1	0.150637	0.141971
Nudt4	0.135388	1	0.0292998	0.023884
Fitm2	0.311165	1	0.0208575	0.0155644
Endog	0.0182508	1	0.0536335	0.0477895
Med6	0.0317686	1	0.0705181	0.0645685
Pnpla2	0.0080395	1	0.138884	0.131792
Chmp2b	-0.0282542	1	0.125145	0.116969
Med18	0.0414357	1	0.0576064	0.0518956
Kif18a	0.673565	1	0.011422	0.00619135
Catsper2	0.134587	1	0.0319484	0.0265712
Pdp2	0.296115	1	0.023506	0.0182516
Pbrm1	-0.00859084	1	0.249462	0.237668
Rmi2	0.40245	1	0.0152293	0.0099857
Fuca2	0.167326	1	0.0273134	0.0219922
Slc29a2	0.828834	1	0.0105943	0.00538519
Dcaf11	-0.0231254	1	0.171495	0.161835
Mettl4	0.247835	1	0.0238371	0.0185633
1700008J07Rik	0.434534	1	0.0175468	0.012329
Smg8	0.0693108	1	0.0485019	0.0429632
Pus10	0.0847573	1	0.042046	0.0365677
Yae1d1	0.0192104	1	0.110412	0.104146
Mdm4	-0.0102556	1	0.286707	0.271151
AW209491	0.015704	1	0.0506539	0.0449088
Prss41	0.532352	1	0.0144016	0.00923328
Rnf168	0.0322905	1	0.0683662	0.0626229
Lrrc8d	0.185791	1	0.0326105	0.0273881
Abl2	0.131367	1	0.0390664	0.0337837
Wipi2	-0.00514858	1	0.0721735	0.0660518
Impa2	0.0154592	1	0.0607515	0.0548945
Stk19	0.0385922	1	0.058103	0.052433
Plpbp	0.0226665	1	0.116537	0.11009
D430042O09Rik	0.20565	1	0.0314517	0.026281
Med24	-0.0119903	1	0.0647244	0.0587104
Dhfr	0.189785	1	0.0225128	0.0172949
Sirt1	0.305293	1	0.0246648	0.01952
Gm49395	0.664676	1	0.0115875	0.00647082
Chac2	0.124532	1	0.0385698	0.0332893
Ppp1r12c	0.114206	1	0.0503228	0.0450808
Fads1	0.0320949	1	0.0523092	0.0467791
Ddt	-0.0155356	1	0.215693	0.204024
Abl1	0.000791791	1	0.062738	0.0569583
Spg20	0.0328065	1	0.0528058	0.0472628
Anapc4	-0.0332262	1	0.122993	0.115249
Fam193a	-0.00921936	1	0.109253	0.102415
Ube4b	-0.0265095	1	0.111074	0.103909
Zc3h7a	-0.0140521	1	0.206588	0.196016
Arl14ep	0.0761303	1	0.0489985	0.0436189
Gtf3c4	0.152762	1	0.025658	0.0204659
Arhgap35	0.330228	1	0.0205264	0.0154461
Dpy19l4	0.150389	1	0.0266512	0.0214763
Slc25a44	0.0526287	1	0.0597583	0.0541743
Bdh1	-0.0156171	1	0.161066	0.15257
Ecsit	-0.0265159	1	0.146996	0.138338
Med23	0.0821786	1	0.0413839	0.0360732
Cds2	-0.0246911	1	0.123158	0.115776
1700084C06Rik	0.303663	1	0.021023	0.0159621
Iba57	0.320239	1	0.0196987	0.01464
Tesk2	0.0822022	1	0.0390664	0.033816
Mtmr6	-0.00413138	1	0.0976659	0.0912257
Katnb1	0.117535	1	0.0337692	0.028592
Msantd2	0.269141	1	0.0208575	0.0158116
Cep162	0.0775714	1	0.0390664	0.033859
Fam160b2	0.104317	1	0.0393975	0.0341922
Hsd17b7	0.227798	1	0.0225128	0.0174669
Xlr4c	0.275698	1	0.0263201	0.0213365
Zswim4	0.532092	1	0.0135739	0.0085991
Ndufaf7	0.00243223	1	0.0716769	0.0658691
Sardh	0.258774	1	0.0215196	0.016521
Dicer1	0.0147431	1	0.0827678	0.0769512
Prdx4	-0.0252239	1	0.0893892	0.0828953
Ift52	-0.0279653	1	0.109253	0.102179
Slc26a6	0.303708	1	0.0206919	0.0157256
Mlst8	0.111461	1	0.0380732	0.0329883
Gtf2e1	0.108845	1	0.034928	0.0298066
Ctr9	-0.0113741	1	0.128952	0.121656
Acat3	0.656927	1	0.0112564	0.00634184
Inppl1	0.186024	1	0.0249959	0.0200037
Atrx	0.016843	1	0.492303	0.469135
Ints3	0.00200284	1	0.100646	0.0943859
Lipo3	0.407458	1	0.0153948	0.0104694
Btbd11	0.685503	1	0.0112564	0.00635258
Hook2	0.650997	1	0.0112564	0.00635258
Tmem161a	-0.0122754	1	0.093362	0.0870229
Yipf6	0.0467632	1	0.076974	0.0715015
Adnp	0.115772	1	0.0299619	0.0249051
Exoc7	-0.0321598	1	0.123158	0.115507
Gm47882	0.241701	1	0.0246648	0.0197242
Mbtps2	0.0268565	1	0.0496607	0.0442746
Chkb	0.0139898	1	0.0903824	0.0844647
Taf6	-0.0277476	1	0.0953485	0.088646
Zfp747	0.0843908	1	0.0408873	0.035783
Lpin1	0.126832	1	0.0430392	0.0380295
Brip1os	0.0538278	1	0.0721735	0.0668043
Dhx35	0.0825201	1	0.0390664	0.0339557
Ccnc	-0.00359979	1	0.121172	0.114293
Pdhb	-0.00793116	1	0.334051	0.314727
Pdha1	-0.00332355	1	0.321139	0.304999
Mgea5	-0.0381907	1	0.191028	0.180398
Ovca2	0.525485	1	0.0137394	0.00887857
Ctnna1	0.162152	1	0.0274789	0.0225189
Mcur1	0.00901155	1	0.0713458	0.0657186
Trdmt1	0.07452	1	0.0379076	0.0328271
Trav16d-dv11	0.555353	1	0.013905	0.0090613
Golga3	-3.02092e-05	1	0.0915411	0.0855718
Slu7	-0.0238956	1	0.177785	0.168327
Prkci	0.650238	1	0.0122496	0.00742747
Mon1a	0.0496024	1	0.0617447	0.0564531
Lmf2	0.0193002	1	0.0647244	0.0593015
Suds3	0.0711983	1	0.0511505	0.0460804
Dennd4b	0.0635365	1	0.0567787	0.0516053
Pomt1	0.319906	1	0.01854	0.0136941
Wwp1	0.073312	1	0.0384042	0.0333538
Fem1a	0.00376874	1	0.0693594	0.0637301
Fam169b	-0.00622345	1	0.259229	0.248245
Slc25a11	-0.0123399	1	0.312862	0.295884
Rabggta	-0.0110723	1	0.108757	0.1022
Ammecr1l	-0.0134014	1	0.0730012	0.067245
Sik3	0.166289	1	0.0339348	0.0290757
Fis1	0.0361906	1	0.667274	0.635549
Nup214	-0.0183199	1	0.134746	0.12731
Ghdc	0.433661	1	0.0178778	0.0131136
Lactb2	-0.0323903	1	0.0912101	0.0848731
Irf6	0.581091	1	0.0115875	0.00681479
Prnp	0.729964	1	0.0107598	0.00600862
Galnt11	0.078191	1	0.0425426	0.0375351
1810055G02Rik	0.322432	1	0.0158914	0.0111036
Fam8a1	0.114033	1	0.0377421	0.0328378
Slc35e1	0.179319	1	0.0299619	0.0251416
Mtmr1	0.0611157	1	0.0446946	0.0396526
Trav9d-1	0.187868	1	0.0312862	0.026496
Dcaf15	0.0423934	1	0.0556199	0.0504337
Dlg1	0.035559	1	0.0544612	0.0492836
Evi2a	0.137155	1	0.0440324	0.0391796
Synj1	0.024841	1	0.0768085	0.0714155
Vipas39	-0.00617054	1	0.095514	0.0894199
Mettl14	0.0620326	1	0.0567787	0.0517558
Paox	0.0369966	1	0.0443635	0.0392979
Acsl3	0.0714377	1	0.0413839	0.0364172
Trav7-3	0.243067	1	0.0486674	0.0441564
Hcfc2	0.00280421	1	0.0607515	0.0553782
Mcl1	0.00115673	1	0.255752	0.244999
Rcan3	-0.0187313	1	0.0749876	0.0692442
Taf4	0.117423	1	0.0288032	0.0239915
Tarbp1	0.347905	1	0.01854	0.0138445
Trpc4ap	-0.0287174	1	0.152458	0.143927
Fam3c	-0.00413957	1	0.278265	0.266314
Gm10762	0.309827	1	0.0182089	0.0135113
Nop53	0.00207187	1	0.383215	0.362549
Gorab	0.108702	1	0.0311207	0.0263132
Cux1	-0.0111086	1	0.168019	0.160051
Cnpy2	-0.0332519	1	0.135408	0.127374
Endod1	0.169109	1	0.023506	0.0187783
Bmpr2	0.323536	1	0.0205264	0.0158761
Klhl9	0.0420977	1	0.0731667	0.0680941
Ppp6r1	0.00607101	1	0.0754842	0.0699644
Vps25	0.0922969	1	0.0345969	0.0297636
Egln1	0.0426946	1	0.0503228	0.045285
Sptlc2	0.00177023	1	0.172654	0.165017
Ubac1	0.0396192	1	0.0481708	0.0431997
Hira	0.202933	1	0.0233405	0.0186493
Atg2a	-0.0126931	1	0.0903824	0.0844647
Ksr1	0.446707	1	0.0148982	0.0102759
Mgmt	0.0924826	1	0.0319484	0.0271624
Atad2	-0.0208845	1	0.120013	0.113508
Rsph3a	0.127175	1	0.0311207	0.0263777
Cluap1	-0.0298367	1	0.106108	0.0994163
Kdm5a	-0.00935511	1	0.251614	0.241387
Cpox	-0.0155669	1	0.0753187	0.0696527
Pgm1	-0.0101913	1	0.0716769	0.0661271
Pou2f1	0.00985958	1	0.0743254	0.0690508
Aplf	0.263332	1	0.0208575	0.0162308
Trbv15	0.364893	1	0.0299619	0.0254856
Pias2	0.000263042	1	0.046681	0.0416519
Pgp	0.085531	1	0.0365833	0.0317952
Zbtb48	0.0965746	1	0.0393975	0.0346651
Plod1	0.173809	1	0.0334382	0.0288177
Tmem263	0.171077	1	0.0276444	0.0229918
2010111I01Rik	-0.00136333	1	0.10975	0.103705
Csad	0.142993	1	0.0312862	0.0266142
Gm42067	0.73808	1	0.0105943	0.00604087
Galnt2	0.0274105	1	0.0410528	0.0361807
Tpmt	0.549562	1	0.0122496	0.00769619
Ubr7	-0.00647	1	0.0966727	0.0907635
Acer2	0.745582	1	0.0104287	0.00589038
Cdk12	0.00469799	1	0.109088	0.103243
Slc30a9	0.0121434	1	0.0645588	0.0593768
Vopp1	0.0180122	1	0.0703526	0.0651167
Lin7c	-0.0262009	1	0.113557	0.107037
Snrnp25	-0.0381162	1	0.086244	0.0801866
3010003L21Rik	0.444623	1	0.0125807	0.00805091
Acsf3	0.248814	1	0.0187055	0.0141455
1110038F14Rik	-0.0111277	1	0.238206	0.227898
Zfp667	0.284968	1	0.0206919	0.0161663
Abcb6	0.563636	1	0.0112564	0.00676104
Sass6	0.18215	1	0.0253269	0.0207776
Gtpbp8	-0.0198934	1	0.0806158	0.0750056
1810030O07Rik	-0.0121385	1	0.142361	0.1355
Gm26899	0.267144	1	0.0190366	0.0145217
Gm13012	0.202079	1	0.021023	0.0164888
2810402E24Rik	0.0348555	1	0.0470121	0.0421356
Lysmd2	0.328735	1	0.0182089	0.0137263
Nufip2	-0.0118642	1	0.142361	0.135371
Gemin2	-0.0211516	1	0.0718424	0.0663528
Tdrkh	0.323074	1	0.0187055	0.0142315
Fto	-0.0142294	1	0.126635	0.12
Itpkc	0.625934	1	0.011422	0.00697602
Tfcp2	0.0419998	1	0.0478398	0.0430385
Arap2	0.0309619	1	0.121006	0.116066
Tubg1	-0.0261451	1	0.0905479	0.0845936
Arfgap2	-0.0275552	1	0.23506	0.222684
Flvcr1	0.158012	1	0.023175	0.01866
Inf2	0.0905309	1	0.0433703	0.0387604
Ppargc1b	0.0161415	1	0.0643933	0.059366
Ubxn7	0.00288289	1	0.083761	0.0784345
Rps6kc1	0.195283	1	0.023175	0.0186923
Ppp1r37	0.04353	1	0.0415494	0.0368471
Tpgs2	-0.0162838	1	0.0643933	0.0592155
Rnf113a2	-0.0205661	1	0.106439	0.100223
Snn	0.114876	1	0.0352591	0.0307203
Pglyrp1	0.0570602	1	0.0511505	0.0464459
Ube3a	-0.00617399	1	0.356067	0.337837
Rad21	-0.0171649	1	0.259725	0.247944
Snapc3	-0.0184405	1	0.14981	0.142423
Sipa1	-0.0177852	1	0.280417	0.266518
Smpd4	0.101158	1	0.0294653	0.0249481
Fbrsl1	0.110287	1	0.0398941	0.0353745
Fastkd1	0.0391104	1	0.034928	0.0303011
Naa60	-0.0113305	1	0.0975004	0.0917846
Basp1	0.466456	1	0.011753	0.00738448
Vps37a	-0.00373111	1	0.11422	0.108252
Specc1l	-0.018057	1	0.0739944	0.0687176
Spata24	0.390065	1	0.0130773	0.00871734
Eif2ak1	-0.015993	1	0.108426	0.102147
Polr3f	-0.0147084	1	0.0960106	0.0903335
Dzip3	0.0192004	1	0.0557855	0.0509819
Chd9	-0.011452	1	0.079126	0.0738125
Pias4	-0.0154244	1	0.113888	0.107736
Rybp	0.290168	1	0.0193677	0.0150162
Dnajc21	0.0654879	1	0.0455223	0.0409102
Vdac2	0.0230856	1	0.569442	0.544301
Zfp865	-0.00320441	1	0.0832644	0.0779938
Rab32	0.350138	1	0.0173812	0.0130491
Rnls	0.558888	1	0.011422	0.00710501
Tmcc1	0.0326512	1	0.0658831	0.0610536
Chmp7	-0.00868583	1	0.083761	0.0783163
Rhbdd1	0.0808959	1	0.053799	0.0492728
P2rx4	0.0150235	1	0.065221	0.0603979
Gm10138	0.202166	1	0.0286376	0.024314
Cyb5r4	-0.0418854	1	0.124814	0.117603
Sav1	0.211301	1	0.0205264	0.0161878
Rab24	-0.0340276	1	0.0812779	0.0756828
Zbtb45	-0.0308054	1	0.0928654	0.0871196
BC024978	0.0956508	1	0.0390664	0.0346436
Angel1	0.318866	1	0.0177123	0.0134361
Acin1	0.0068391	1	0.485516	0.454527
Ric1	0.43848	1	0.0145671	0.0103082
Klhl25	0.0267672	1	0.0496607	0.0449948
Washc5	-0.0193445	1	0.0610826	0.0561199
Lats1	0.181942	1	0.0345969	0.0303226
Ino80b	-0.0360855	1	0.110578	0.104307
Chd3os	0.321947	1	0.0137394	0.00948051
Hibch	0.0230426	1	0.0683662	0.0635796
Eva1b	-0.0197822	1	0.103791	0.0981802
Gm38394	0.281712	1	0.018871	0.0146292
Gemin8	0.212017	1	0.0223473	0.0180796
Pcbp3	0.156372	1	0.0253269	0.0210355
Kat14	0.189114	1	0.023506	0.0192512
Gatad1	0.161581	1	0.0254925	0.0211968
Kansl1l	0.336717	1	0.016388	0.0121785
Pex12	0.0405641	1	0.049164	0.0446508
Itpripl1	0.0631502	1	0.0499917	0.045543
Pef1	-0.0349926	1	0.131932	0.124934
Dlg3	0.607373	1	0.0104287	0.0062451
Pex7	0.0445167	1	0.0375766	0.033128
Zfp719	0.157423	1	0.030293	0.0260445
Prpf18	-0.00743966	1	0.115709	0.10995
Crebzf	-0.0137284	1	0.0480053	0.0433502
Zfp553	0.0308033	1	0.0668763	0.062193
Tdrd3	0.0855492	1	0.044198	0.0398246
Bud13	-0.0270967	1	0.0885615	0.0829921
Myef2	0.0383885	1	0.0437014	0.0392764
Trav13d-1	0.216092	1	0.0288032	0.0246257
Zbtb41	0.119513	1	0.0236716	0.0194232
Cln8	0.0757099	1	0.0307896	0.0264745
Dctn5	-0.0190267	1	0.188545	0.180044
Ss18l2	-0.0173016	1	0.0920377	0.0866037
Slc12a9	0.00693768	1	0.0465155	0.0419744
Phf3	-0.0230539	1	0.201788	0.192297
Hsf2	0.143559	1	0.0276444	0.0234218
Taf5	0.25957	1	0.0177123	0.0135436
Atg2b	-0.0046759	1	0.0632346	0.0584524
Scfd2	0.0694201	1	0.0440324	0.0396741
Ankrd54	0.0280614	1	0.0562821	0.0517451
Med20	0.0572908	1	0.0518126	0.047424
Tmem106c	-0.0376012	1	0.0577719	0.0529597
Chd6	-0.00732507	1	0.144347	0.138177
Wdhd1	0.146789	1	0.0195332	0.0153386
Zer1	-0.00413096	1	0.0604205	0.0557437
Gm15987	0.626344	1	0.011422	0.00731998
Cap2	0.183525	1	0.0274789	0.0233143
Vapb	0.0690027	1	0.0528058	0.0484882
Lancl1	-0.0365934	1	0.130608	0.12373
Toe1	-0.0118798	1	0.0734978	0.0685026
Dhrs11	0.125525	1	0.0228439	0.0186385
Zfp598	0.0833379	1	0.034928	0.0306665
Sec61a2	0.0690706	1	0.0385698	0.0342244
Zfp574	-0.0166355	1	0.0731667	0.0681801
Xlr	0.164754	1	0.0238371	0.0196704
1700052K11Rik	0.173296	1	0.0276444	0.023497
Crbn	-0.020067	1	0.195166	0.186998
Scoc	-0.0141328	1	0.072339	0.0673632
Adnp2	0.167199	1	0.0195332	0.0153709
Ccdc174	-0.00953604	1	0.195166	0.187213
Btbd1	0.0613279	1	0.0334382	0.0291402
Dbr1	-0.0271211	1	0.0736633	0.0685133
Rdh11	0.109935	1	0.0341003	0.0299034
Bicd2	0.0576632	1	0.0423771	0.0380618
E430018J23Rik	0.222553	1	0.0240026	0.0198854
Ramp3	0.0178651	1	0.044198	0.0397278
Btrc	0.0295243	1	0.0410528	0.0366859
Cic	0.00117305	1	0.105777	0.10048
4931406P16Rik	0.0265367	1	0.062738	0.0582267
Picalm	0.00402685	1	0.108426	0.103221
Kctd10	-0.0380267	1	0.12051	0.113895
Trav5-4	0.215518	1	0.0322794	0.028248
Hus1	0.0124452	1	0.0389008	0.0345254
1110051M20Rik	0.077922	1	0.0273134	0.0231101
Agpat1	-0.00717302	1	0.103294	0.0978577
Cacna1a	0.487862	1	0.0130773	0.00902905
Zbtb6	0.066483	1	0.046681	0.0423936
Ap3b1	-0.0237263	1	0.265353	0.25147
Brca2	0.214096	1	0.016388	0.0122967
Nkap	-0.026469	1	0.161728	0.153515
Hemk1	0.101062	1	0.0309551	0.0267862
Git1	0.116786	1	0.0254925	0.0213473
Stk3	0.0881506	1	0.0329416	0.0287425
2510002D24Rik	-0.0319966	1	0.178447	0.169714
Tnfrsf10b	0.376911	1	0.0155603	0.0115228
Spaca1	0.183879	1	0.0213541	0.0172519
Wdr31	0.540518	1	0.0112564	0.00722324
Hipk3	0.0372996	1	0.0493296	0.0449625
Cmtr2	0.263251	1	0.0216852	0.0176282
Zfp821	0.490364	1	0.0122496	0.00822289
Miga1	0.0588342	1	0.0336037	0.0293767
Dapp1	-0.0426143	1	0.124483	0.117808
Pdpk1	-0.0256773	1	0.175964	0.167919
Apba3	0.0242589	1	0.0536335	0.0491546
Jade3	0.565796	1	0.0104287	0.00641708
Gm26882	0.424446	1	0.0145671	0.0105661
2700062C07Rik	-0.00844862	1	0.0736633	0.068782
Ap5m1	0.000785106	1	0.095514	0.0905378
Dolk	0.100742	1	0.032445	0.0283233
Rb1	0.0741428	1	0.0379076	0.0337407
Btd	0.0875093	1	0.0317828	0.0276676
Braf	0.132704	1	0.0312862	0.0272161
Ppfia1	0.0646574	1	0.0478398	0.0436082
Wdr53	0.0760939	1	0.048833	0.0446293
Pxmp2	0.532229	1	0.0110909	0.00711575
Pik3r3	0.558598	1	0.0105943	0.00662131
Tbpl1	-0.0176398	1	0.141036	0.134544
F2rl1	0.110645	1	0.0380732	0.0340094
Ap4m1	0.0789521	1	0.0382387	0.0341169
Maged2	0.460231	1	0.0109253	0.00696527
Ttll4	0.160732	1	0.0268168	0.0228091
Ppp1r35	-0.0253711	1	0.162721	0.155482
Als2	0.250817	1	0.0180434	0.0140703
Rnf185	0.00878038	1	0.0577719	0.0533037
Kif2a	0.015327	1	0.0602549	0.0558404
Rnf11	0.192759	1	0.0226784	0.0186923
Zfp934	-0.0352927	1	0.0667108	0.0619458
Brf2	0.0593718	1	0.0501573	0.0460159
Socs5	0.417767	1	0.0135739	0.00965249
Isoc2a	0.402495	1	0.0129118	0.00898606
Adat1	0.0268709	1	0.0450257	0.0407705
Pdss2	-0.0167478	1	0.0615792	0.0570228
Slc36a3os	0.0961128	1	0.0288032	0.0247869
Prpf40b	0.413138	1	0.0127462	0.00883557
Arid1a	-0.00506377	1	0.331899	0.316802
Atp13a3	0.0271392	1	0.0667108	0.0623435
Plpp5	0.373363	1	0.0124152	0.00851311
Fv1	0.36084	1	0.0147327	0.0108349
Fbxo34	0.0797922	1	0.0412183	0.0371696
Wdr89	-0.0455553	1	0.0834299	0.0781336
Ahnak	-0.00464839	1	0.0529714	0.0486924
Impdh1	-0.0248019	1	0.258401	0.245375
D130040H23Rik	0.150491	1	0.0309551	0.0270442
Thumpd2	-0.00277452	1	0.0756497	0.0709748
Atp6v0a1	0.452251	1	0.0130773	0.00922253
Lyrm7	0.125373	1	0.0249959	0.021057
Slc25a37	0.0626807	1	0.0326105	0.028592
Tmem216	0.103517	1	0.0274789	0.0235185
Ehmt2	-0.0217128	1	0.0688628	0.0642675
Zfp729a	-0.0015892	1	0.0574408	0.0531102
Slc25a53	0.375683	1	0.0145671	0.0107274
Atp11a	0.262004	1	0.0190366	0.0151774
B930036N10Rik	0.280645	1	0.0158914	0.0120387
Plekhf2	-0.0224551	1	0.0521437	0.0477465
Usp12	0.113848	1	0.032445	0.028549
Atxn7l3	-0.0184032	1	0.0779672	0.0731891
Ulk1	0.254378	1	0.0205264	0.0167038
Fam174a	-0.00605634	1	0.0485019	0.0442209
Pick1	0.08299	1	0.0243337	0.0204121
Ikbkg	0.00471088	1	0.0756497	0.0711253
Trav10n	0.379527	1	0.0216852	0.0179506
Ttll5	0.0466792	1	0.0334382	0.0294519
Alg10b	0.246837	1	0.0198643	0.0160588
Rbmx	-0.0151909	1	0.224963	0.2163
Ccnt2	-0.0226417	1	0.221983	0.212194
Hjurp	-0.0136371	1	0.117365	0.112046
Swsap1	0.299141	1	0.0180434	0.0142638
Tonsl	0.139786	1	0.0157259	0.011899
Itsn2	-0.0446566	1	0.199305	0.189449
Ndufc1	3.84291e-05	1	0.416653	0.396859
Tyw3	0.226197	1	0.0180434	0.0142423
Paxip1	0.0765174	1	0.0220162	0.0181441
Smug1	0.0702228	1	0.0317828	0.0278611
Slc39a9	0.0214116	1	0.044198	0.0401363
Pip4k2b	0.00410374	1	0.0782983	0.0737803
Dctn3	-0.0108043	1	0.323787	0.305429
Tspyl1	-0.0373434	1	0.192518	0.182914
Usp21	-0.0674409	1	0.0951829	0.0895274
Tmem237	0.394429	1	0.011422	0.00769619
Dhrs4	-0.0126808	1	0.0941897	0.0892479
Tm2d1	-0.00672682	1	0.275782	0.264713
Gm28727	0.0482255	1	0.0453567	0.0414692
Gon7	-0.0187568	1	0.0592617	0.0549375
Zfp639	-0.0278271	1	0.084092	0.0791977
Snx30	0.0226502	1	0.0364178	0.0324831
Pdcl	-0.0141991	1	0.0832644	0.0786388
Cd86	0.480131	1	0.0125807	0.00891082
Dhx32	-0.012096	1	0.0595928	0.055346
Fam185a	0.267302	1	0.0173812	0.0136941
Zfp959	0.00328973	1	0.0385698	0.0345899
Extl2	0.181022	1	0.0198643	0.0161448
Bsdc1	-0.00836859	1	0.0812779	0.076747
Hilpda	0.00818851	1	0.0726701	0.0683736
Foxj2	0.0759173	1	0.0342659	0.0304623
Il10rb	-0.0484668	1	0.14054	0.133512
Klhl12	-0.0314374	1	0.0778017	0.0731461
Gm10053	0.109812	1	0.0296309	0.0259048
Arfgap3	0.127348	1	0.0238371	0.0201219
Dapk1	0.165959	1	0.0192021	0.0155106
Hmgn5	0.0167819	1	0.034928	0.0310535
Ap3s2	-0.03321	1	0.0700215	0.0654821
Zfp58	0.0641339	1	0.0301275	0.0263347
Myo1h	0.463516	1	0.011422	0.00779293
Atxn1l	0.231699	1	0.021023	0.0173809
Fdxacb1	0.218887	1	0.0180434	0.0143927
Rprd2	-0.0169681	1	0.141036	0.135146
Tmem69	0.0263532	1	0.0422116	0.0383305
Trav6-6	0.307802	1	0.0144016	0.0107811
Skp2	0.202066	1	0.0147327	0.0110928
2310057M21Rik	-0.024191	1	0.0662142	0.0618813
Lsm14b	0.142906	1	0.0218507	0.0181871
Magee1	0.324602	1	0.0120841	0.00848086
Tlnrd1	0.042493	1	0.0402251	0.0364172
Gm26640	0.120868	1	0.0190366	0.0153816
Mgat5	-0.0299859	1	0.0842576	0.0796922
Gemin5	-0.024142	1	0.0864095	0.0818419
4930579G24Rik	0.165485	1	0.0215196	0.0178969
Prdm15	0.159484	1	0.0240026	0.0204014
Vps18	0.0987608	1	0.0301275	0.0264637
Wdr25	0.16648	1	0.0177123	0.0141133
Dis3l	-0.00596098	1	0.0476742	0.0437479
Tmem186	0.0218123	1	0.0561165	0.0521858
Dhrs7b	0.00118996	1	0.0526403	0.0486602
Pianp	0.0838133	1	0.0266512	0.0229918
Trak2	-0.013136	1	0.0819401	0.0774779
Zbtb49	0.133252	1	0.0215196	0.0179399
Ei24	-0.0314827	1	0.0390664	0.0351488
Nagk	0.00660231	1	0.0634001	0.0594413
Tstd2	-0.0134216	1	0.0556199	0.0515409
Ankib1	-0.0357812	1	0.0597583	0.0555502
Zc3h4	-0.0249679	1	0.0852508	0.0805628
Leng8	-0.0142558	1	0.172488	0.165619
Gm10093	0.0403123	1	0.0389008	0.0352026
Smim19	0.0464763	1	0.0398941	0.0362022
Zfp369	0.0424523	1	0.0450257	0.0412757
Cenpl	0.108431	1	0.0208575	0.0172949
Gm14321	0.347142	1	0.0129118	0.00942676
Meis3	0.0132489	1	0.067704	0.0637086
Cog8	-0.0322524	1	0.165204	0.157761
Commd9	0.00280706	1	0.060586	0.0566036
Zfp942	0.0204532	1	0.0511505	0.0473488
Ado	0.18905	1	0.01854	0.0150377
Stk35	0.265123	1	0.013905	0.0104157
R3hdm2	-0.0258317	1	0.0566131	0.0525082
Slc25a19	-0.0308207	1	0.0668763	0.0626337
Fahd2a	0.0468126	1	0.0390664	0.0354175
Rnf215	-0.00568126	1	0.0539646	0.0500683
Cdpf1	-0.0389417	1	0.0869061	0.0821429
Zfp180	0.0161126	1	0.0643933	0.0605162
Chm	-0.0357796	1	0.0779672	0.0734686
Vps8	0.0421267	1	0.0350935	0.031462
Palb2	0.191069	1	0.0162225	0.0127589
Stk38l	0.105254	1	0.0254925	0.0219922
Exog	0.0172291	1	0.0405562	0.0368686
C1galt1	0.02234	1	0.0547923	0.0510142
Ccdc166	-0.0146497	1	0.0518126	0.047897
Ano6	-0.0199846	1	0.122165	0.117044
Sfxn2	0.0224645	1	0.0390664	0.0354283
Dync1h1	-0.0306626	1	0.216686	0.207066
Klc1	-0.0193748	1	0.0572753	0.0532822
Maml1	0.11867	1	0.0319484	0.0284953
Jade1	-0.0156434	1	0.0590962	0.0551632
Zfp319	0.0407275	1	0.0362523	0.0326658
Msantd4	-0.0229532	1	0.0508194	0.0469618
Wdr91	0.011524	1	0.0572753	0.0534434
Mtr	0.00431604	1	0.0620758	0.0582374
Sco1	0.131128	1	0.0183744	0.0149409
mt-Nd6	-0.0209105	1	0.284887	0.272946
Rft1	0.0246073	1	0.0390664	0.0354498
Epop	0.260231	1	0.0135739	0.0101899
Pomk	0.112521	1	0.0233405	0.0199069
Gm37305	0.336149	1	0.011422	0.00805091
Sec63	-0.0189501	1	0.0903824	0.0859695
Rragc	0.0171624	1	0.0405562	0.0369654
Xdh	0.317802	1	0.0122496	0.00888932
1300014J16Rik	0.289645	1	0.013905	0.0105446
Lcorl	0.015437	1	0.0499917	0.0463169
Rsl1	0.478905	1	0.0102632	0.00692227
Zfp882	0.0492851	1	0.0301275	0.0266465
Tgds	-0.0651475	1	0.0690283	0.0645685
Zdhhc16	-0.0208147	1	0.0592617	0.055303
Zfp456	0.202586	1	0.0206919	0.0173594
Cry2	0.0210836	1	0.0413839	0.0378253
Ppcs	-0.050968	1	0.11273	0.107016
Ehd4	0.0561621	1	0.0206919	0.0172842
Arl6ip6	-0.0635554	1	0.110247	0.104544
Nfkbil1	-0.033087	1	0.0981626	0.0933755
Abcb8	0.0223993	1	0.0233405	0.0199177
Ammecr1	0.0912805	1	0.0286376	0.0252706
Mafg	0.0776553	1	0.0264857	0.0231101
Jazf1	0.369382	1	0.011753	0.00847011
Gtpbp10	0.0671614	1	0.0259891	0.0226156
Gm11579	0.0476755	1	0.0387353	0.0352886
Carmil2	-0.0355027	1	0.112068	0.107123
Slc36a4	0.134805	1	0.0155603	0.0122537
Ankhd1	-0.0243687	1	0.172819	0.166436
Tmem267	0.45616	1	0.0110909	0.00783593
Ubox5	0.183562	1	0.0173812	0.0141025
Kdsr	-0.0309925	1	0.105281	0.100437
Nr2c2	-0.0547963	1	0.0821056	0.0774671
1110059G10Rik	-0.0620171	1	0.0781328	0.0737265
Clip2	0.359936	1	0.0112564	0.00801866
Gm26563	0.284351	1	0.0140705	0.0108349
Rnf170	0.0174068	1	0.0589306	0.0553675
Zfp638	-0.027342	1	0.272968	0.260058
Zfp770	-0.00144926	1	0.042046	0.0385347
Nckap1l	-0.0372957	1	0.176792	0.168994
Naa30	0.0289866	1	0.032776	0.0293767
Acyp2	0.415858	1	0.011422	0.00822289
Trbv16	0.215657	1	0.0317828	0.0286457
Slc20a2	0.36352	1	0.0110909	0.00788967
Alg9	0.117599	1	0.0198643	0.016607
Cdca7l	-0.08256	1	0.0634001	0.0590651
Mcu	0.112793	1	0.0233405	0.0200896
Nkiras2	-0.0469452	1	0.0726701	0.0685456
Gpatch3	-9.6077e-05	1	0.0382387	0.0348156
Agl	0.279377	1	0.011753	0.0085991
Cln3	-0.039399	1	0.0763119	0.0722002
Fig4	-0.0372484	1	0.0720079	0.0679866
Trav6d-4	0.249637	1	0.0254925	0.0224114
Harbi1	-0.0117208	1	0.0430392	0.0395451
Limk1	0.195752	1	0.0150637	0.0119098
Gm45051	0.336691	1	0.0132428	0.0101147
Spidr	0.0165132	1	0.0456878	0.0423291
Senp2	0.0262742	1	0.0642278	0.0607204
Alg12	-0.0154899	1	0.0427082	0.0392334
Pqlc1	0.0901921	1	0.0309551	0.0277536
Agap3	0.133266	1	0.0240026	0.0208528
Ttc5	-0.0362737	1	0.210396	0.200026
Rp2	0.0842561	1	0.0311207	0.0279363
Cabin1	-0.0239437	1	0.216355	0.207432
Gclc	0.0813729	1	0.0314517	0.0282695
Fkbp3	0.0142059	1	0.55802	0.534971
Irf2bp1	0.0967663	1	0.0244993	0.0213473
Ctu1	0.0682832	1	0.030293	0.0270764
Clasp1	0.0444149	1	0.0468465	0.0436082
Gm44777	0.373682	1	0.0115875	0.00852386
Kcnip2	0.0770367	1	0.032445	0.0292799
St3gal2	0.319419	1	0.011753	0.00868509
4933427D14Rik	0.0324889	1	0.0289687	0.0257543
Dcp2	-0.027817	1	0.174143	0.167285
Dennd5a	0.181394	1	0.0254925	0.0224436
2810408A11Rik	0.252947	1	0.0120841	0.00901831
Blzf1	0.017714	1	0.0463499	0.0430277
A330069E16Rik	0.0754196	1	0.0167191	0.0136188
Neu3	0.185087	1	0.0172157	0.0141563
Zfp160	-0.053379	1	0.0514815	0.0478755
Ipp	0.023188	1	0.0486674	0.0453602
E2f6	0.0358611	1	0.0241682	0.021014
Rab28	-0.0203758	1	0.0966727	0.0924403
Ing4	-0.0406764	1	0.156431	0.149732
Trav4d-2	0.407859	1	0.0145671	0.0115765
BC017158	0.0216446	1	0.030293	0.0271087
Acd	-0.0385594	1	0.156762	0.150044
AI987944	-0.0391526	1	0.074822	0.0709211
Pla2g6	0.150666	1	0.0160569	0.0130276
Atp5s	0.124128	1	0.0218507	0.0188105
Trav7-1	0.0984988	1	0.0301275	0.0270872
Trmt12	0.0233222	1	0.037411	0.0342029
Trav6-4	0.246527	1	0.0225128	0.0195522
Pigl	0.0131819	1	0.0352591	0.0320854
Rnf26	0.0442764	1	0.0312862	0.0281513
Zdhhc7	-0.0243778	1	0.0552889	0.0517881
Zxdc	0.0621955	1	0.0288032	0.0257221
Mtx3	0.141926	1	0.0148982	0.0118775
Smim11	-0.0251899	1	0.275286	0.262165
Cdyl	0.156462	1	0.0220162	0.0190148
Kbtbd8	0.304364	1	0.0105943	0.00762095
Zfp672	-0.0510732	1	0.088727	0.0843572
Kidins220	-0.0360702	1	0.107101	0.102577
Tbk1	-0.0374434	1	0.167191	0.160223
Miga2	0.121141	1	0.0208575	0.0178646
AI314180	-0.0244155	1	0.112895	0.108327
2310011J03Rik	-0.0308571	1	0.233571	0.223168
Tlk2	-0.0127769	1	0.0473432	0.0440274
Tmem177	0.124112	1	0.0226784	0.0196919
Trim59	-0.0279469	1	0.0387353	0.035482
Tagap1	0.371147	1	0.0122496	0.00931927
Ankrd9	0.216394	1	0.0145671	0.0116195
Faap24	-0.00945989	1	0.0480053	0.0447153
Rnf115	-0.0381641	1	0.140209	0.134662
Strn3	-0.00429696	1	0.0617447	0.0582911
Gm20939	0.332468	1	0.0130773	0.0101684
Lysmd1	0.0774372	1	0.02781	0.0248084
Rpusd4	-0.0361045	1	0.129118	0.123806
Gcfc2	0.00171783	1	0.0309551	0.0278611
Cdk5rap1	0.0044452	1	0.0354246	0.0323111
Abcc4	-0.00462987	1	0.0433703	0.0401148
Ift22	0.19769	1	0.0120841	0.00915804
Rpusd1	0.083132	1	0.0177123	0.0147582
Ndst2	0.239843	1	0.0162225	0.0133286
Leng9	0.0465457	1	0.0443635	0.0413079
2610020C07Rik	0.225082	1	0.0105943	0.00769619
Rtn4	-0.0182137	1	0.294984	0.281975
Alg11	0.0415795	1	0.0288032	0.0257973
Tpgs1	-0.0523186	1	0.126304	0.120731
Sppl2a	-0.0353754	1	0.194504	0.186525
Zfp239	0.287877	1	0.0107598	0.00787892
Nupl2	0.05528	1	0.02781	0.0248299
Nosip	-0.0542638	1	0.188048	0.179356
Osbpl2	-0.0560896	1	0.0776362	0.0735975
Dolpp1	-0.0208364	1	0.0561165	0.052734
Trbv12-1	0.0952505	1	0.0187055	0.0158116
Slc26a2	0.0444984	1	0.065221	0.0621392
Gm21988	-0.0486753	1	0.117365	0.112551
Mutyh	0.126085	1	0.0203609	0.0174669
Zfp930	-0.0207904	1	0.0506539	0.0473703
Reps1	0.0741524	1	0.0274789	0.0245397
Ift74	0.0968108	1	0.01854	0.0156504
Ttc39b	-0.0424248	1	0.169508	0.163103
Dclre1a	0.347487	1	0.0100977	0.00725549
Pced1a	-0.0218851	1	0.042046	0.0388787
Trav7d-4	0.176971	1	0.0384042	0.035654
Plpp6	0.034098	1	0.0288032	0.0258403
Ppm1f	-0.00329832	1	0.0336037	0.0305698
Zbtb22	0.109961	1	0.0271478	0.0242925
Stat3	0.00455645	1	0.398775	0.384799
Hexdc	0.0180535	1	0.0251614	0.0222179
Ddx5	0.0330112	1	0.967886	0.957907
Cep104	0.0303186	1	0.0334382	0.0304946
Unk	-0.00576328	1	0.0539646	0.0507992
Galc	0.367254	1	0.011422	0.00863135
Zfp420	0.177919	1	0.0148982	0.0120817
Mtch1	0.0558136	1	0.0261546	0.0232713
B230354K17Rik	0.161317	1	0.0129118	0.0101039
Pik3ca	-0.00261892	1	0.0683662	0.0651274
Ppp2cb	0.0862678	1	0.0203609	0.0175207
Tmem19	-0.0406513	1	0.107433	0.10292
Hras	0.1677	1	0.0140705	0.0112756
Kdm3b	-0.0502103	1	0.0771395	0.0732966
Jrk	0.14235	1	0.0144016	0.011598
Zfp560	-0.0715215	1	0.129283	0.123419
Cpped1	0.0307455	1	0.0276444	0.0247762
Acad8	0.0233609	1	0.0389008	0.0359442
Aldh1b1	0.0987144	1	0.0192021	0.016392
6720427I07Rik	0.164593	1	0.0135739	0.0107919
Vps4a	-0.0357675	1	0.160073	0.154053
Gcc1	0.0114747	1	0.0438669	0.0408672
Prepl	-0.0187405	1	0.0311207	0.0281943
Slc35a3	0.0947606	1	0.0246648	0.0218847
Il1rl2	0.102518	1	0.0306241	0.0278503
Trav14n-3	0.278564	1	0.023506	0.0208528
Gclm	-0.0756305	1	0.0966727	0.0920749
Mrpl10	-0.0377532	1	0.16835	0.161556
Irgq	0.21792	1	0.0135739	0.0108564
Tab2	-0.049385	1	0.123655	0.118635
Tedc2	0.0155528	1	0.0201953	0.0174024
Asb6	-0.0267644	1	0.0892236	0.0855288
3110040N11Rik	-0.0410652	1	0.186062	0.177668
Zfp974	0.117185	1	0.018871	0.0161341
Parn	-0.0404642	1	0.0870717	0.0832608
Mynn	-0.0399195	1	0.0912101	0.0872701
Mccc1	0.00627763	1	0.0632346	0.0601292
Zfp790	0.036317	1	0.037411	0.0345899
Slc9a1	0.0450596	1	0.0385698	0.0357508
Tbc1d22a	-0.0456895	1	0.0655521	0.0621392
Senp8	0.156106	1	0.0177123	0.0150054
Tmem107	0.199577	1	0.0102632	0.00757796
Smap1	-0.0122638	1	0.0542956	0.0512076
Zfp189	0.306058	1	0.0100977	0.00742747
Dnttip1	0.0641373	1	0.0203609	0.0176282
Gm37401	0.0991655	1	0.032445	0.0297744
Pqlc2	0.221487	1	0.0150637	0.0124042
Dph7	-0.0435397	1	0.108591	0.104049
Zfp764	0.0567921	1	0.0261546	0.023411
Micu3	0.267669	1	0.011422	0.00878183
Ocrl	0.0167554	1	0.0294653	0.0266895
Wbp1l	-0.0411628	1	0.119517	0.114948
Nbeal1	-0.0149001	1	0.048833	0.0458225
Zbtb44	-0.0675442	1	0.0456878	0.042587
Mdfic	0.0778978	1	0.0201953	0.0175099
Eml2	-0.0065163	1	0.0551233	0.0521643
Cdkn2c	0.152771	1	0.0130773	0.0104372
Cdk9	-0.006065	1	0.0427082	0.0398031
Fbxo5	0.124431	1	0.0162225	0.0135758
Atmin	0.115215	1	0.0243337	0.0216805
1600012H06Rik	-0.0265544	1	0.0541301	0.0510357
Spg7	-0.021012	1	0.067704	0.0644717
Vamp7	-0.0752431	1	0.0763119	0.0724367
Rbbp5	-0.0384868	1	0.0786294	0.0750809
Spg11	-0.0133613	1	0.0422116	0.0393301
Ext1	0.128841	1	0.0213541	0.0187245
4833403J16Rik	0.148873	1	0.0147327	0.012114
Zbtb9	-0.0272778	1	0.0594272	0.0563026
Ankle2	-0.0448985	1	0.0902169	0.086249
Zfyve1	0.064797	1	0.0286376	0.0259585
D930016D06Rik	0.303766	1	0.0104287	0.00783593
Tsix	0.311151	1	0.0109253	0.00833038
Traf4	0.215925	1	0.0192021	0.0166178
Hdac6	0.0807079	1	0.0218507	0.0191975
Gm26510	0.0755713	1	0.0238371	0.021186
Zfp446	0.0848349	1	0.021023	0.0183913
Ralgps1	0.0165353	1	0.0344314	0.0317092
Il3ra	0.140295	1	0.0168846	0.0142853
Fam71e1	0.202974	1	0.0122496	0.00966324
Pmvk	-0.0521913	1	0.0528058	0.049649
Cep192	-0.0497268	1	0.151465	0.145432
Mapk7	-0.00110145	1	0.0470121	0.0441564
Fbxw5	-0.0503416	1	0.0877338	0.0839487
Timp2	-0.0406292	1	0.0804503	0.0770049
Dnajb9	-0.0435085	1	0.113226	0.108865
Daglb	0.0415092	1	0.025658	0.0230026
Bloc1s5	-0.0134046	1	0.032445	0.0296884
Ccnb1ip1	0.0472295	1	0.0183744	0.0157578
Atg12	-0.0327071	1	0.154279	0.148775
Msl3l2	-0.017094	1	0.0337692	0.0310105
Asb3	-0.0514413	1	0.144016	0.138241
Gm20498	-0.0296279	1	0.0622414	0.0590973
Lpin2	0.0222586	1	0.0390664	0.0363312
Gpr137	0.0875897	1	0.0236716	0.0210893
Snapin	-0.0544293	1	0.123489	0.118453
Nit1	-0.065609	1	0.101473	0.0969978
Tbc1d4	0.0353516	1	0.0494951	0.0466931
Mtmr10	0.143426	1	0.0236716	0.021143
Trav7-4	0.177081	1	0.0465155	0.0441886
Lipe	0.0433321	1	0.034928	0.0322896
Mlh1	-0.0641716	1	0.0731667	0.069642
Gm43672	0.213822	1	0.0148982	0.0123935
Tle1	0.128504	1	0.0196987	0.017166
Use1	-0.0283447	1	0.217679	0.209431
Nfya	-0.0207777	1	0.0708492	0.0677072
Pdzd8	-0.0317954	1	0.0617447	0.0587211
Rnf111	-0.0159021	1	0.0872372	0.0838735
Gm48882	0.210912	1	0.0107598	0.00826588
Dvl1	0.118305	1	0.0145671	0.0120602
Rsph3b	0.0564452	1	0.028141	0.0255931
Pnpla8	-0.0722115	1	0.0797881	0.0760913
Lysmd4	0.0806619	1	0.01854	0.0160266
Tab3	0.132839	1	0.0144016	0.0119205
Kifc1	-0.0390146	1	0.0489985	0.0461127
Casp7	-0.0554803	1	0.0326105	0.0298926
Mzt1	-0.0637095	1	0.130111	0.124579
Fktn	0.00132213	1	0.0393975	0.0366859
Ube2o	0.179687	1	0.0153948	0.0129309
Eid2b	-0.0302332	1	0.0279755	0.0253566
Sec23a	-0.0259516	1	0.0557855	0.052863
Rhbdd3	0.102216	1	0.0132428	0.0107704
Zfp444	-0.0649809	1	0.072339	0.0688465
Kif13b	0.028609	1	0.0485019	0.0458869
Esrra	0.133546	1	0.0175468	0.0150914
Guf1	0.0435285	1	0.0273134	0.0247869
Sp6	0.205475	1	0.0112564	0.00881408
Bri3bp	-0.0492131	1	0.146002	0.140047
Siah1b	0.280594	1	0.0109253	0.00850236
Nthl1	0.0272507	1	0.0195332	0.017037
Tmem79	0.0768159	1	0.0165536	0.0140918
Ginm1	-0.0439052	1	0.144512	0.139166
Gpatch1	-0.041399	1	0.0511505	0.0483054
Zfp809	-0.0393325	1	0.0730012	0.0698462
Map3k14	-0.029111	1	0.122	0.117636
D11Wsu47e	-0.00471522	1	0.0299619	0.0273989
Smarcal1	0.0593046	1	0.0254925	0.0230563
Tmem86a	0.199966	1	0.0112564	0.00888932
Smdt1	0.00577788	1	0.468962	0.447314
Spast	-0.0642707	1	0.0506539	0.0477572
Slfn9	0.0616723	1	0.0183744	0.0159728
Adcy3	0.0356898	1	0.0215196	0.01909
Ccdc102a	0.155196	1	0.0132428	0.0108779
Cdc14a	0.0247137	1	0.0326105	0.0301398
Tug1	-0.0210742	1	0.0571098	0.0543141
Csf2ra	0.184796	1	0.0132428	0.0108779
Car11	0.226037	1	0.0104287	0.0080724
Fam110b	0.19624	1	0.0112564	0.00890007
Sqstm1	0.00958835	1	0.531203	0.508991
Kantr	-0.0224889	1	0.0728356	0.0698032
Agpat2	0.0653621	1	0.01854	0.0161556
Ubl7	-0.0381484	1	0.225128	0.215762
Ccdc138	0.0798832	1	0.0158914	0.0135328
Cr1l	-0.0313392	1	0.242013	0.232348
Krt10	-0.028306	1	0.0822711	0.0790795
Fbxo31	0.156819	1	0.0135739	0.0112433
Lcn4	0.160801	1	0.011422	0.00909355
Pycr2	-0.0511252	1	0.222811	0.211688
Sbk1	0.0206451	1	0.0321139	0.0296991
Usp20	0.0285123	1	0.0427082	0.0402545
Nf2	-0.0108051	1	0.0425426	0.0400181
Alkbh2	-0.0239696	1	0.0463499	0.0437264
Gm5914	-0.00206994	1	0.0660487	0.0633861
Nsun6	-0.00861554	1	0.110412	0.107199
1700030K09Rik	0.0385913	1	0.0190366	0.016693
Jmjd7	0.00060994	1	0.0405562	0.038051
Zfp236	0.00132082	1	0.0430392	0.0405233
Slf1	-0.0467982	1	0.0655521	0.0625799
Gpalpp1	-0.0551803	1	0.0672074	0.0640525
Dubr	0.100842	1	0.0248303	0.0225404
Qpctl	0.0219826	1	0.028141	0.0257758
Klhdc10	0.0827882	1	0.0241682	0.021874
Acot6	0.147216	1	0.0115875	0.00931927
Cradd	-0.0432988	1	0.0571098	0.0543141
Pan3	-0.0432654	1	0.114882	0.110907
Trmu	-0.0213848	1	0.0657176	0.0629347
Lrba	-0.0466717	1	0.10826	0.10435
Gm11998	0.128224	1	0.0135739	0.0113186
Zfp954	-0.0264559	1	0.03708	0.0346006
Zfp65	-0.035968	1	0.0407217	0.03818
4632404H12Rik	0.0998303	1	0.0205264	0.0182623
Cep72	0.136308	1	0.0110909	0.00884632
Fndc10	0.232416	1	0.0110909	0.00886782
Herc4	-0.0220189	1	0.238868	0.231208
Plekhm2	0.154566	1	0.0150637	0.0128449
Zmym3	-0.00327082	1	0.0297964	0.0274526
Cyb561d1	-0.00647442	1	0.0299619	0.0276139
Erc1	-0.0437571	1	0.0647244	0.0619888
Erlec1	-0.0394959	1	0.0983281	0.0948696
Gmds	-0.0573135	1	0.076974	0.0737695
Cep89	0.121022	1	0.0140705	0.0118668
Pcsk7	-0.0243352	1	0.100646	0.0973203
Gm11361	-0.0307144	1	0.0412183	0.0387819
Sppl3	-0.0106792	1	0.0375766	0.0352026
Rragb	0.0861068	1	0.0173812	0.0151882
Eif4enif1	-0.0531473	1	0.0455223	0.0429632
Ciao1	-0.0646469	1	0.107929	0.10377
Zfp729b	0.0467778	1	0.0200298	0.0178324
Gm4737	0.0679724	1	0.0147327	0.0125547
Ybey	0.00381116	1	0.0264857	0.0242387
1700025G04Rik	-0.0444902	1	0.0453567	0.0428558
St3gal3	0.0552126	1	0.016388	0.0142208
Rab26	0.220217	1	0.0112564	0.00912579
Smyd3	-0.0635524	1	0.102798	0.0988574
Riok3	-0.0325032	1	0.26883	0.256522
Phkb	-0.0501392	1	0.046681	0.0441886
Nek9	-0.0672582	1	0.0706837	0.0676212
Hdac8	-0.0503531	1	0.0622414	0.0594843
Slc44a1	0.126802	1	0.013905	0.01177
Dpp7	0.000768289	1	0.0216852	0.019477
H2-Q2	0.160413	1	0.0172157	0.0151022
Ercc4	-0.0575047	1	0.0705181	0.0675459
Trav6-1	0.224242	1	0.0124152	0.0103082
Khdrbs3	0.0643208	1	0.0240026	0.0218525
9030025P20Rik	0.148597	1	0.013905	0.0117915
Satb1	0.0125882	1	0.555372	0.534327
Coasy	-0.0648532	1	0.0736633	0.0705556
Iqsec1	0.0914824	1	0.0228439	0.0207238
Caap1	-0.0641307	1	0.108095	0.104071
Gm20324	-0.0388541	1	0.0455223	0.04306
Ifitm3	0.199824	1	0.0104287	0.00835188
AL592169.1	0.0152067	1	0.0215196	0.0193587
P3h1	0.228198	1	0.0105943	0.00851311
Ggh	0.00982435	1	0.0291342	0.0269367
8030462N17Rik	0.165815	1	0.0145671	0.0124902
Bicdl1	-0.0144873	1	0.0614137	0.0588286
Cacfd1	-0.0637887	1	0.0812779	0.0779723
Dclre1b	-0.0291683	1	0.0438669	0.0415122
Zfp54	0.0886832	1	0.0206919	0.0185956
2900060B14Rik	0.00923114	1	0.030293	0.0281191
Cox20	-0.0213792	1	0.345307	0.328314
Mia3	-0.0361767	1	0.243006	0.233444
Gm340	0.121965	1	0.0122496	0.0101792
Wiz	0.00683075	1	0.0304585	0.0282803
Zfp984	0.087376	1	0.0153948	0.0133179
Fbxo4	0.0541279	1	0.0192021	0.0171122
Atp8b2	-0.00946713	1	0.0297964	0.0276246
Cdyl2	0.00232948	1	0.0463499	0.0441026
Lmf1	-0.0169649	1	0.048833	0.0464889
Tmem94	0.0244065	1	0.0291342	0.0270012
Trav13-4-dv7	0.118367	1	0.0238371	0.0218095
Dusp23	0.0842427	1	0.0170502	0.0149947
Mrm1	-0.0319964	1	0.0635656	0.0609784
Akirin2	0.0649786	1	0.0259891	0.0239377
Rab2b	-0.0345969	1	0.0471776	0.0448121
Gm8909	0.0581239	1	0.0312862	0.0292262
Plekho2	-0.0328406	1	0.0503228	0.0479292
Mvd	-0.0198252	1	0.03708	0.0348908
Anp32a	0.011043	1	0.826684	0.817258
Gins3	-0.0842475	1	0.0294653	0.0272591
Evi5l	0.00479292	1	0.0228439	0.0207776
Cyb5rl	0.0388303	1	0.0137394	0.011727
Gpr19	0.0114532	1	0.0148982	0.0128772
Zfp28	0.0447684	1	0.0150637	0.0130599
Dgat1	-0.0189102	1	0.0289687	0.0268614
Gm49345	0.0954041	1	0.0192021	0.0172197
Eif5a2	0.0966027	1	0.0137394	0.0117593
Ncmap	0.0303329	1	0.0140705	0.0120817
Ptpn4	-0.0122951	1	0.0450257	0.0428235
Brf1	-0.0354439	1	0.0637312	0.0612901
Slc27a1	0.0809529	1	0.0167191	0.0147582
Osbp	-0.0366641	1	0.032776	0.0306773
Zscan20	0.0329876	1	0.0195332	0.0175422
Lrrc8b	0.125958	1	0.0125807	0.0106414
Sec24d	0.00366633	1	0.0266512	0.0246364
Trav7-5	0.0137897	1	0.0377421	0.03574
Necap2	-0.0441667	1	0.204933	0.196661
Rnf216	0.032223	1	0.0249959	0.0230348
Nlrx1	0.0970426	1	0.0112564	0.00934077
Uprt	0.108314	1	0.0145671	0.0126514
Zbtb40	-0.000180429	1	0.0276444	0.0256361
Fyco1	-0.0331191	1	0.120344	0.116722
Prr12	-0.0070764	1	0.0602549	0.0580332
Maged1	0.122187	1	0.0135739	0.011684
Gba2	-0.048134	1	0.0590962	0.0567003
Tor1a	-0.0454874	1	0.177785	0.171509
Mtmr14	-0.0611217	1	0.0544612	0.0520998
Ralgapb	-0.0365567	1	0.0572753	0.0550127
Dbt	-0.0242224	1	0.0437014	0.0415659
Cul4a	-0.0718948	1	0.0756497	0.0727161
9930104L06Rik	0.00638807	1	0.0304585	0.0284845
Ypel2	0.0942025	1	0.0125807	0.0107059
Adipor2	-0.0349058	1	0.0503228	0.0480905
Mvb12a	-0.0663376	1	0.162556	0.156138
Gtpbp3	-0.0581098	1	0.0400596	0.0378575
Bet1l	-0.019344	1	0.112564	0.10952
Fars2	-0.071032	1	0.0870717	0.0839057
Trav14-2	0.109067	1	0.0211885	0.019348
Tfdp2	0.00347227	1	0.0213541	0.0194555
Tpcn2	0.0168621	1	0.0246648	0.0227554
Tmem63b	-0.0194818	1	0.0382387	0.036213
Mosmo	0.0862681	1	0.0137394	0.0118883
Slc39a11	-0.0546555	1	0.0567787	0.0544001
Trav12-1	0.194158	1	0.0180434	0.0162523
Casp2	-0.0827499	1	0.106936	0.102996
Gm16344	0.0157248	1	0.0264857	0.0246149
Tspyl3	-0.0482763	1	0.0693594	0.0668472
Zfp654	-0.0554401	1	0.0991558	0.0959444
Gm26522	0.0963887	1	0.0172157	0.0154139
Rad52	-0.0519977	1	0.0470121	0.0448658
Gm12166	0.167706	1	0.0119186	0.0101254
Pnkd	-0.06518	1	0.195994	0.187417
Ppp4r1	-0.0159057	1	0.0342659	0.0323326
Zfp689	0.0719956	1	0.0220162	0.0201971
Unkl	-0.0160253	1	0.0307896	0.0288607
Gm16740	-0.0758567	1	0.0400596	0.0379328
Vcl	0.17259	1	0.0124152	0.0106521
0610009B22Rik	-0.0873938	1	0.0299619	0.0279686
Rnf135	-0.0388034	1	0.0478398	0.0457472
Pomgnt1	0.0128122	1	0.0147327	0.0129309
Rpgrip1	0.0835614	1	0.0120841	0.0103082
Tmem245	0.00141411	1	0.0428737	0.0408995
Atp7a	-0.0482837	1	0.0291342	0.0272269
Trbv5	-0.0313891	1	0.150803	0.14741
Rbsn	-0.0360534	1	0.0355901	0.033644
Sh3bp5l	-0.0327317	1	0.0408873	0.0389109
Bola1	-0.0535084	1	0.0936931	0.0905808
Zfp94	-0.0618641	1	0.023506	0.0216375
Fam213b	0.0334758	1	0.0314517	0.0296239
Osgep	-0.0582559	1	0.193014	0.18473
Cdh13	0.0507577	1	0.0115875	0.00984597
Mbtps1	-0.072873	1	0.15312	0.147475
2410131K14Rik	-0.0601541	1	0.0413839	0.0393409
Trav14d-3-dv8	0.0950549	1	0.135077	0.133813
Uhmk1	-0.0677529	1	0.0773051	0.0746832
Mapkapk5	0.099714	1	0.0102632	0.00854535
Knstrn	-0.0218539	1	0.0177123	0.0159406
Tepsin	-0.0154438	1	0.030293	0.0284523
Trav7d-3	0.241344	1	0.0221818	0.0205626
Zfp933	0.0353732	1	0.0183744	0.0166393
Wwox	-0.0617735	1	0.0319484	0.0300431
Cep120	-0.0371197	1	0.0812779	0.0788215
Adam10	-0.0567716	1	0.195829	0.188138
2510039O18Rik	0.0159741	1	0.0397285	0.037922
Trav5-1	0.0355391	1	0.0316173	0.0298926
Usf3	-0.0215082	1	0.0266512	0.0248729
Dcaf10	-0.0254981	1	0.0341003	0.0322466
Zfp459	0.0783657	1	0.011422	0.00972773
Oaz2	-0.061232	1	0.0456878	0.0436189
Clcc1	-0.062442	1	0.105281	0.101684
Fahd1	0.0296009	1	0.0167191	0.0150162
Coa4	-0.084118	1	0.0589306	0.0565606
Ccp110	0.050845	1	0.0124152	0.0107381
Slc39a13	-0.0206604	1	0.0317828	0.0299679
Zfp74	0.00222234	1	0.028141	0.0263885
1600002K03Rik	-0.0640645	1	0.0875683	0.0846581
Fam122a	-0.0196154	1	0.0400596	0.0382337
Zfp324	0.000811982	1	0.0152293	0.0135436
Dnajc12	0.138379	1	0.0134084	0.01177
Ccar2	-0.0488082	1	0.114882	0.111391
Dmac2	-0.086839	1	0.0870717	0.083938
Trdv1	0.108932	1	0.0195332	0.0178969
Necap1	-0.0177493	1	0.049164	0.0472735
Pdxp	-0.0254591	1	0.0124152	0.0107381
Adat3	0.0879626	1	0.0129118	0.0112648
6330418K02Rik	0.105382	1	0.011422	0.00978148
Haspin	-0.0426277	1	0.0249959	0.0232498
Furin	-0.0489771	1	0.028141	0.026367
Btbd7	-0.0376192	1	0.0590962	0.0570228
Tnks	-0.056264	1	0.0551233	0.0529812
Pnpla6	0.00179083	1	0.0283066	0.026582
Gm17435	0.04737	1	0.0226784	0.0210248
Nadk2	0.071958	1	0.0153948	0.0137586
Dpy19l3	-0.00504259	1	0.0326105	0.03086
Trav3-1	0.0855484	1	0.0218507	0.0202294
0610030E20Rik	-0.037781	1	0.184241	0.178421
Kctd13	-0.0535315	1	0.0599239	0.0577215
1110035H17Rik	0.094496	1	0.0135739	0.0119527
Ssfa2	0.0327203	1	0.0140705	0.0124364
Ric8b	0.0243917	1	0.0418805	0.0402008
Mphosph9	-0.0677688	1	0.0875683	0.0846366
Cchcr1	0.0627864	1	0.0100977	0.00849161
Pigc	-0.046442	1	0.0931965	0.090398
Cdkn2aip	-0.0620049	1	0.12531	0.121452
Kctd9	0.156295	1	0.0110909	0.00951275
AI606181	0.0728932	1	0.0109253	0.00933002
Lpgat1	0.0175414	1	0.0168846	0.0152634
Maml3	0.0278066	1	0.0175468	0.0159298
1110012L19Rik	-0.077003	1	0.0653865	0.0629454
Dcp1b	-0.0662984	1	0.0715113	0.0691045
Zfp35	-0.0799346	1	0.053468	0.0513366
BC017643	-0.0317056	1	0.203774	0.197736
Oraov1	-0.0379321	1	0.0738288	0.0716197
Tkfc	-0.0143011	1	0.0162225	0.0146185
Gm10269	-0.0663113	1	0.0971693	0.0939559
Afap1	0.013173	1	0.0243337	0.0227124
Rpap1	-0.0794243	1	0.0595928	0.0573452
Fam126b	-0.0288694	1	0.0489985	0.0471661
Ppp2r5c	-0.0500543	1	0.210065	0.202616
Tmem158	0.093681	1	0.0105943	0.0090398
Pdik1l	-0.0763562	1	0.0547923	0.052691
Kdm4b	-0.0024885	1	0.0403907	0.0386744
Fam109a	0.0829811	1	0.0107598	0.00921179
Ap4e1	-0.0430134	1	0.0430392	0.0412434
P2ry10b	0.0132203	1	0.0455223	0.0438554
Smad5	-0.0344649	1	0.090879	0.0884417
Galnt9	-0.0131726	1	0.0148982	0.0133394
Tyro3	0.125337	1	0.0104287	0.00891082
Abhd12	-0.0622972	1	0.0754842	0.0730493
Gm3448	-0.0201925	1	0.0215196	0.0199392
Trav3-4	0.242386	1	0.0158914	0.014425
Mterf1b	0.0997538	1	0.0134084	0.0119098
Gm28053	-0.0550324	1	0.0865751	0.083938
Gm26533	0.0950344	1	0.0119186	0.0104264
Slc45a4	0.16108	1	0.0104287	0.00894306
Srp54c	-0.0310698	1	0.0168846	0.0153494
Npc1	-0.0472024	1	0.0367489	0.0350521
Marveld1	0.00542409	1	0.0178778	0.0163598
Prcp	-0.0638627	1	0.0716769	0.069384
Acad11	0.00795823	1	0.0264857	0.0249589
Cyp4v3	0.0321062	1	0.0187055	0.0172089
Trav4-2	0.0782558	1	0.0412183	0.0398138
Foxo3	-0.0453523	1	0.069856	0.0677179
Wdfy2	-0.0150588	1	0.0226784	0.0211538
Elovl6	-0.00423441	1	0.0193677	0.0178754
Pcnx3	-0.0391714	1	0.0614137	0.0595595
Gm9493	-0.0632919	1	0.0264857	0.0249051
Zc3h3	-0.0707477	1	0.0672074	0.0650092
Rab27a	-0.0309409	1	0.0675385	0.0655681
Ttc9c	-0.0623927	1	0.0966727	0.0937624
Nmnat1	0.0878207	1	0.0125807	0.0111466
Lias	-0.0720648	1	0.128124	0.123892
4930503L19Rik	-0.0395707	1	0.0254925	0.0239592
Mterf3	-0.0458305	1	0.113723	0.110552
Cdadc1	-0.0956077	1	0.074822	0.0722432
BC002059	-0.0872816	1	0.0326105	0.0309675
Rnf43	0.0828754	1	0.0196987	0.0182731
Cnot10	-0.0459693	1	0.179109	0.173336
Zfp868	-0.0500741	1	0.113226	0.109993
Pctp	-0.0456724	1	0.0196987	0.0182086
Zdhhc24	-0.0518532	1	0.0430392	0.0413294
Ogfod3	-0.0649478	1	0.0375766	0.0359227
Mars2	0.00583897	1	0.0360867	0.0345899
Foxp1	0.0137489	1	0.72786	0.707921
Mcfd2	-0.043003	1	0.0786294	0.0764245
Tmem176a	0.215931	1	0.0105943	0.00921179
Llgl2	-0.0427086	1	0.0389008	0.0372986
Umad1	-0.10776	1	0.0238371	0.0222932
Fbf1	-0.0461842	1	0.0190366	0.0175744
Gm11423	-0.0687176	1	0.0175468	0.0160803
Stxbp3	-0.0348907	1	0.0706837	0.0686423
Trav13-2	0.0588039	1	0.0365833	0.0352133
Pi4k2a	0.0349767	1	0.0195332	0.0181441
Kyat3	0.00677811	1	0.011753	0.0103727
Tctn3	-0.0450276	1	0.0203609	0.018918
Rell2	0.127176	1	0.0124152	0.0110606
Lrrc20	-0.0845086	1	0.018871	0.0174347
Ero1lb	0.0143268	1	0.0468465	0.0453817
4930532G15Rik	-0.0229104	1	0.0196987	0.0182946
Fam84b	0.0172784	1	0.0304585	0.029065
Arhgap10	-0.0906594	1	0.0350935	0.033515
Mtmr9	-0.051574	1	0.0428737	0.0412757
Bahd1	-0.0181291	1	0.0220162	0.0206271
Trbv26	0.167991	1	0.0110909	0.00977073
Spr	-0.0529193	1	0.213872	0.204691
Tcf12	-0.0686497	1	0.125476	0.121613
Anxa2	-0.165094	1	0.0216852	0.0202509
Tbc1d13	-0.0544972	1	0.0433703	0.0417594
Smcr8	-0.015911	1	0.0342659	0.0328056
Plcl2	-0.0243591	1	0.0546267	0.0529919
Lmtk2	-0.000873065	1	0.0201953	0.0188428
Foxk1	-0.0545022	1	0.0907135	0.088259
Fnta	-0.070597	1	0.144016	0.139241
Srp9	0.0253273	1	0.645754	0.617856
Rdh14	-0.0511227	1	0.119186	0.115927
Ppp6r2	0.0694166	1	0.016388	0.0150914
Iars2	-0.0205486	1	0.0763119	0.0745327
Tbc1d10b	-0.113006	1	0.032776	0.0312255
Pik3r4	-0.0803595	1	0.0468465	0.045156
Ankrd10	-0.0309124	1	0.309055	0.296637
Ttl	0.0146904	1	0.0223473	0.0210355
Zfp346	-0.0151576	1	0.0415494	0.0400718
Enox2	-0.0160529	1	0.0451912	0.0437264
Capn3	0.0370135	1	0.0122496	0.0109746
Ick	-0.0490155	1	0.0180434	0.0167252
Zfp944	-0.0861637	1	0.0857474	0.0830673
Rbks	-0.0309205	1	0.0503228	0.0487676
Tmem127	-0.0386294	1	0.151299	0.147485
Amz1	0.0276012	1	0.0137394	0.0124579
Zfyve16	-0.0399615	1	0.0408873	0.0394054
Zfp958	-0.0645092	1	0.0450257	0.0434255
Zfp746	0.0346387	1	0.01854	0.0172734
Fam102b	0.0365055	1	0.0168846	0.0156181
Akip1	-0.0732977	1	0.0701871	0.0681371
Fam174b	0.0254409	1	0.0129118	0.0116625
Sumf1	-0.0874583	1	0.0478398	0.0461234
Aasdh	-0.0896158	1	0.0253269	0.0239485
Gm42670	-0.0393175	1	0.0221818	0.0208743
A430033K04Rik	-0.0248291	1	0.0276444	0.0263132
Jmjd8	-0.0700404	1	0.0653865	0.0634399
Dynlt1a	-0.0944485	1	0.051316	0.0495631
Larp1b	-0.0340909	1	0.0259891	0.0246687
Klhl2	-0.018877	1	0.016388	0.0151237
Rbm12b2	-0.0267747	1	0.0273134	0.0259908
Haus5	-0.0798952	1	0.0339348	0.0325046
Trav13n-4	0.0184913	1	0.0112564	0.0100394
Ccdc6	-0.0128368	1	0.0238371	0.0225619
Cog4	-0.0438635	1	0.115709	0.112906
Tmem41a	-0.1019	1	0.0536335	0.0517773
Gm10778	-0.0265759	1	0.0241682	0.0228951
Pard6g	-0.0840722	1	0.0152293	0.0139735
Snx33	0.0695235	1	0.0155603	0.0143605
Slc35f6	-0.0701935	1	0.0289687	0.0276246
Tsacc	-0.105615	1	0.0481708	0.0463814
Arfgef2	-0.033356	1	0.0274789	0.0262058
Zfp335os	-0.0729093	1	0.0711803	0.069169
Gsr	-0.0829464	1	0.0172157	0.0159621
Mib1	-0.0174245	1	0.021023	0.0197887
Rwdd3	-0.0558887	1	0.0253269	0.0240237
Cyb561d2	-0.0726517	1	0.0912101	0.0884955
Axin1	-0.0804811	1	0.049164	0.0475745
Apaf1	-0.0352147	1	0.0319484	0.0306558
Cspp1	-0.0803903	1	0.103294	0.100147
Slc35e2	-0.0575593	1	0.081609	0.0795632
Snx19	-0.0646736	1	0.0430392	0.0415444
Gtf2a1	-0.0302222	1	0.0355901	0.0342352
Ahr	0.0550107	1	0.0104287	0.00925478
Casc4	0.0686438	1	0.0105943	0.00942676
Zfp712	0.0786517	1	0.0129118	0.0117485
Msh2	-0.084248	1	0.111902	0.108467
Cipc	-0.0259081	1	0.0407217	0.0393624
Grk5	-0.0226926	1	0.0142361	0.0130706
Zswim9	0.0131597	1	0.0135739	0.0124257
Mtus2	0.125049	1	0.0104287	0.00930852
Trbv13-1	-0.0277231	1	0.136236	0.133942
Slc39a3	-0.0790138	1	0.0642278	0.0623542
Nnt	-0.023507	1	0.0233405	0.0221427
Slk	-0.0557781	1	0.0463499	0.044941
Mtcp1	-0.0139551	1	0.0127462	0.0116088
Heca	-0.0436836	1	0.0720079	0.0703084
AL732506.1	-0.0508489	1	0.0135739	0.0124364
Slc37a4	-0.0312008	1	0.032776	0.0315157
Tfpi	0.0580695	1	0.0107598	0.00964174
Ank	-0.0080283	1	0.0299619	0.0287747
Moap1	0.0199342	1	0.0134084	0.012286
Coro1b	0.00464386	1	0.47128	0.451109
Mcee	-0.0769265	1	0.093362	0.090871
Gm15446	-0.0477588	1	0.0430392	0.0416841
Slc41a3	-0.039541	1	0.0253269	0.024142
Mycbp	-0.0524493	1	0.0632346	0.0615588
Zfp512b	-0.11818	1	0.0264857	0.0252169
Nek4	0.0774424	1	0.0119186	0.0108241
Stard3nl	-0.0811869	1	0.119351	0.115626
Tmem101	-0.121015	1	0.0398941	0.038395
Insl6	0.00967707	1	0.105612	0.10421
Mrps34	-0.0249528	1	0.292501	0.28205
AA543186	-0.0306851	1	0.0122496	0.0111681
Proser3	0.00448831	1	0.0162225	0.0151452
Ccdc61	-0.0372583	1	0.0728356	0.0712435
Mettl15	-0.0549862	1	0.0243337	0.0231961
Cuedc1	-0.0533904	1	0.0167191	0.0156289
Qser1	0.0418254	1	0.0155603	0.014511
Tango6	-0.054159	1	0.030293	0.0290972
Atrnl1	0.116116	1	0.0115875	0.0105554
Zfp81	-0.0348071	1	0.0418805	0.0406307
Tpra1	-0.0578923	1	0.106108	0.103426
B4galt3	-0.052324	1	0.0730012	0.0712758
Smim24	0.0166341	1	0.0170502	0.0160051
Etfrf1	-0.0440603	1	0.0597583	0.0581944
Dcun1d4	-0.0420544	1	0.016388	0.0153171
Srf	-0.0233087	1	0.0412183	0.0400611
Mllt11	-0.0644041	1	0.058103	0.0565713
Fbxw17	-0.0542111	1	0.0203609	0.0192727
Ccdc17	-0.0117009	1	0.0107598	0.00972773
Gla	0.0643327	1	0.0120841	0.0110713
Cptp	-0.0623733	1	0.0292998	0.0281406
Pot1b	-0.0472159	1	0.0572753	0.0559156
Mrs2	-0.0916988	1	0.0261546	0.0250126
Trp53inp2	0.0540281	1	0.0125807	0.0115765
Mtmr12	-0.0805215	1	0.0731667	0.0712543
Tgfbr3	-0.00944817	1	0.272306	0.265906
Blm	-0.0913316	1	0.018871	0.0178109
Iqcb1	-0.00688625	1	0.01854	0.0175207
Cmip	-0.0365308	1	0.0428737	0.0416734
Mfap3	-0.0957715	1	0.0663797	0.0645577
Slc23a2	-0.0290213	1	0.0352591	0.0341277
Efcab2	-0.0155975	1	0.0127462	0.0117485
Map3k5	-0.0830976	1	0.0389008	0.0376426
Tmem60	-0.0504792	1	0.192021	0.185923
Uso1	-0.05415	1	0.142361	0.138553
Slc27a4	-0.00424656	1	0.0283066	0.0272806
Rnf8	-0.095181	1	0.03708	0.0358475
2510009E07Rik	0.0447088	1	0.0110909	0.0101362
Pgm2	-0.0737354	1	0.110081	0.107027
Strada	-0.110499	1	0.0640622	0.0622145
Slc25a42	-0.09416	1	0.0196987	0.01866
Dgkh	-0.0297661	1	0.0274789	0.0264422
Ilk	-0.0344587	1	0.27214	0.262187
Cage1	0.0329454	1	0.0107598	0.00981372
Zfp142	-0.0455227	1	0.0344314	0.033343
Btbd6	-0.0734076	1	0.0582685	0.0568185
Ccdc51	-0.0277179	1	0.0297964	0.028764
Cebpb	-0.0876714	1	0.0228439	0.0217987
Jmy	-0.0735698	1	0.0264857	0.0254426
Pomc	-0.012866	1	0.0107598	0.00983522
Trav6-5	0.0655463	1	0.0288032	0.0279041
Itgav	-0.0455672	1	0.0493296	0.048112
Trav6-2	0.215716	1	0.0173812	0.0165318
Man1a2	-0.0559336	1	0.194008	0.187966
Mier1	-0.0222248	1	0.325112	0.312223
Mterf1a	-0.0570005	1	0.0814435	0.0796922
Tbcc	-0.0688715	1	0.118854	0.115787
Gm17655	-0.0163849	1	0.0150637	0.0141563
Zfp341	-0.0478003	1	0.0173812	0.0164565
Slc4a8	-0.0132142	1	0.0129118	0.0120172
Tle4	-0.0330523	1	0.186227	0.182258
Zfp46	-0.0526187	1	0.01854	0.0176174
Fam57a	0.0812999	1	0.0107598	0.00988896
Acp2	-0.0662569	1	0.028141	0.0271194
Taok1	-0.0654132	1	0.100149	0.097847
Kif1c	0.00783221	1	0.0168846	0.0160266
9330020H09Rik	-0.0250263	1	0.032776	0.0318167
Sorbs1	-0.0763082	1	0.0264857	0.0255393
Plekha5	-0.0246423	1	0.0408873	0.0399213
Rbl1	-0.0746708	1	0.0686972	0.0672235
Klhl26	-0.040672	1	0.0375766	0.0365677
Dync2h1	-0.0359496	1	0.0211885	0.0203046
Dnajb12	-0.0627819	1	0.0809469	0.0791762
Qsox2	-0.0244892	1	0.021023	0.0201434
Ccdc15	-0.0417012	1	0.0428737	0.0418561
Etaa1	-0.0453997	1	0.0542956	0.0531209
Rai1	-0.0460727	1	0.067704	0.0663635
Elac1	-0.153646	1	0.018871	0.0179506
Capn7	-0.084357	1	0.122496	0.119076
Zfyve21	-0.107096	1	0.021023	0.0201111
Tmem147os	0.0173241	1	0.0155603	0.0147367
Lin52	-0.0841703	1	0.0355901	0.0345469
Rnf123	-0.0787693	1	0.126635	0.123128
Selenot	-0.0405281	1	0.303758	0.289381
Tm7sf2	-0.10187	1	0.0208575	0.0199822
Stxbp5	-0.0271365	1	0.0221818	0.0213688
Galt	-0.0808127	1	0.0912101	0.0890437
Gm47438	0.0728348	1	0.0102632	0.00949126
Gm27017	-0.0673369	1	0.0110909	0.0102974
Erbb3	-0.0603317	1	0.0104287	0.00964174
Gm30025	0.00368135	1	0.0140705	0.0132856
Gabarap	0.0297623	1	0.664956	0.639203
Vcpip1	-0.0788919	1	0.127462	0.124096
Rasa4	-0.0738343	1	0.0102632	0.00948051
AC129328.1	-0.0380937	1	0.0365833	0.0357078
Akap2	0.0207173	1	0.0134084	0.0126514
Atp5l	0.0301381	1	0.838768	0.81786
Gm17259	-0.00748602	1	0.0127462	0.0119957
Gm6034	0.00789476	1	0.018871	0.0181119
Cerkl	-0.0757172	1	0.0148982	0.014124
Tmem250-ps	-0.049249	1	0.0292998	0.0284415
Tldc1	-0.0746765	1	0.0193677	0.0185633
Clcf1	-0.0670408	1	0.10346	0.101254
Tcea2	-0.0718396	1	0.0173812	0.0165963
Nsd1	-0.0397506	1	0.26287	0.253974
Gm42743	-0.0975167	1	0.0350935	0.0341384
D230025D16Rik	-0.0394449	1	0.0468465	0.0458977
Zfp623	-0.037625	1	0.0259891	0.0252061
Immp2l	-0.0917951	1	0.0311207	0.0302473
Ubr3	-0.0507994	1	0.0503228	0.0493696
Ubn2	-0.0588757	1	0.130773	0.12774
Dcaf17	-0.0241006	1	0.142857	0.140445
Golga1	-0.0801664	1	0.0874027	0.0853353
1110002L01Rik	-0.0626174	1	0.0316173	0.0307848
Hdac5	-0.0882687	1	0.0423771	0.0413617
Rusc1	-0.0714979	1	0.102135	0.0999
Zfp418	0.0294595	1	0.011422	0.0107381
Nckipsd	-0.0949127	1	0.018871	0.0181226
Trbv17	-0.0534213	1	0.0216852	0.0209818
Icmt	-0.0108881	1	0.0142361	0.0135543
B3glct	-0.106219	1	0.0177123	0.0169832
Zfp26	-0.0474898	1	0.0759808	0.0746617
Map4k1	-0.0703316	1	0.186393	0.180033
Rint1	-0.0615349	1	0.113557	0.11124
9130011E15Rik	-0.075643	1	0.028141	0.0273666
Ermard	-0.0585	1	0.0289687	0.0282158
Med30	-0.100299	1	0.121006	0.117216
Trbv14	-0.100824	1	0.0332726	0.0324723
Zfp580	-0.103716	1	0.0190366	0.0183161
Stx16	-0.148394	1	0.0307896	0.0298926
Rfng	-0.0376642	1	0.0120841	0.0114368
Lrrc14	-0.0968339	1	0.0756497	0.0739523
Gm45894	-0.0420138	1	0.0122496	0.0116088
Mkks	-0.0522587	1	0.0284721	0.0277751
Trim62	-0.034213	1	0.0153948	0.0147582
Secisbp2l	-0.0610635	1	0.101473	0.0994916
Slc16a10	-0.0456645	1	0.0167191	0.0160803
5830405F06Rik	-0.0415402	1	0.0526403	0.0517988
Pwwp2a	-0.1016	1	0.0437014	0.042716
Gan	-0.0618187	1	0.0190366	0.0183913
Zfp59	-0.0514635	1	0.011753	0.0111573
Mms19	-0.090069	1	0.135243	0.131061
Glcci1	-0.0831463	1	0.0122496	0.0116518
Slain2	-0.0812507	1	0.122496	0.119398
Arrdc2	-0.0671834	1	0.0888926	0.0872701
Zfp867	-0.0100054	1	0.0134084	0.0128449
Cog5	-0.0606743	1	0.0923688	0.0907635
Dyrk1a	-0.0755804	1	0.0688628	0.0676212
Phykpl	-0.161306	1	0.039563	0.0385777
Ino80dos	-0.079898	1	0.0145671	0.0140058
Zfp24	-0.0843516	1	0.0782983	0.0768007
Mfge8	-0.134576	1	0.0307896	0.0300431
Laptm4b	0.0234407	1	0.0119186	0.0114046
Gtf2a2	-0.029122	1	0.324119	0.309557
Cfap97	-0.0733096	1	0.0852508	0.0837445
Vps13d	-0.0668172	1	0.0994868	0.097675
Oxnad1	-0.0804261	1	0.0375766	0.0368364
Pars2	-0.0907325	1	0.0251614	0.0245397
Poll	-0.0788173	1	0.0337692	0.0330743
Nrde2	-0.104679	1	0.0602549	0.0590543
Inafm1	-0.0485159	1	0.016388	0.0158653
Tmem242	-0.0807545	1	0.112233	0.109574
Erlin2	-0.0310331	1	0.0322794	0.0317199
Fuk	-0.147988	1	0.0150637	0.0145217
Akr7a5	-0.0773073	1	0.0936931	0.0917846
B230217O12Rik	0.0188973	1	0.0173812	0.0168972
Gsn	-0.0845761	1	0.131435	0.127912
Zfp626	-0.113275	1	0.0241682	0.023583
Lmbr1	-0.0583342	1	0.0172157	0.0167038
Mcm9	-0.101048	1	0.0494951	0.0485742
Samd4b	-0.0581753	1	0.039563	0.0389432
Mknk2	-0.060479	1	0.146664	0.143325
Zcchc4	-0.075246	1	0.0382387	0.0375566
Cdkl3	-0.0760197	1	0.0228439	0.0223147
Cox15	-0.106119	1	0.0160569	0.0155751
Gnb4	-0.03115	1	0.0415494	0.0409962
Rad1	-0.0760367	1	0.118027	0.115411
Serf2	0.00718313	1	0.967721	0.964443
Trav19	-0.021141	1	0.0150637	0.01464
Clcn6	0.028989	1	0.0200298	0.0196167
Mbd4	-0.101831	1	0.0254925	0.0249696
1700037C18Rik	-0.0877342	1	0.0574408	0.0564423
Zfp628	-0.0551393	1	0.0145671	0.0141455
Narfl	-0.138549	1	0.0609171	0.059581
Ogg1	-0.111873	1	0.0632346	0.062021
Lztr1	-0.0766629	1	0.0923688	0.0907205
Rab23	-0.0528101	1	0.0291342	0.0286243
Asb8	-0.0784192	1	0.0991558	0.0972451
Abraxas1	-0.101759	1	0.0739944	0.0725764
Mcub	-0.0777972	1	0.0297964	0.0292907
Tor2a	-0.0601411	1	0.155107	0.15128
Rps11	0.0229813	1	0.996524	0.995367
Wasf2	-0.0260168	1	0.38636	0.36745
Gm45799	0.00126691	1	0.0142361	0.013866
Usp33	-0.0814961	1	0.074822	0.0735545
Aste1	-0.0718302	1	0.0341003	0.0335902
Dnajc18	-0.0980411	1	0.0342659	0.0336977
Hsd17b4	-0.0980977	1	0.129614	0.125869
Susd1	-0.0724135	1	0.0109253	0.0105554
Vps45	-0.104552	1	0.0514815	0.0506487
Dcaf6	-0.0640825	1	0.0468465	0.0461987
Scaper	-0.0830629	1	0.104784	0.102673
Tulp4	-0.0514858	1	0.104287	0.102727
Ndst1	-0.0500813	1	0.0125807	0.0122107
Fuom	-0.0887258	1	0.0413839	0.0407597
Gm10501	-0.044292	1	0.0122496	0.011899
Sp2	-0.0563182	1	0.155272	0.15215
Dars2	-0.121077	1	0.0283066	0.0277966
Hmga1b	-0.0786444	1	0.0105943	0.0102544
Rundc1	-0.067902	1	0.0519781	0.0512936
Slc38a7	-0.0552193	1	0.0331071	0.0326443
Blcap	-0.0547521	1	0.0400596	0.0395559
Serinc5	-0.0739115	1	0.0178778	0.0175207
Tmem35b	-0.113119	1	0.0203609	0.0199607
Zfp235	-0.100705	1	0.0264857	0.0260445
Mtmr3	-0.0622524	1	0.0533024	0.052691
Zfp950	-0.0664743	1	0.0703526	0.0694162
1700020I14Rik	-0.0820384	1	0.172985	0.167682
Tmem185a	-0.0648773	1	0.0720079	0.0710178
Gm11127	-0.0332152	1	0.131932	0.130287
Asb7	-0.0940426	1	0.0410528	0.0405018
0610040B10Rik	-0.0770575	1	0.0350935	0.0346329
Acrbp	-0.0703915	1	0.0135739	0.0132749
Pank3	-0.0691539	1	0.0481708	0.047596
Zfp27	-0.0922995	1	0.0240026	0.0236475
Gm10827	-0.038453	1	0.0107598	0.0104909
Acads	-0.108748	1	0.114551	0.111466
Glod4	-0.105548	1	0.115709	0.11253
Cln5	-0.114332	1	0.0541301	0.0532929
Ralgapa2	-0.0682461	1	0.065221	0.0644288
Racgap1	-0.107965	1	0.0130773	0.0128019
Cnnm3	-0.113281	1	0.0180434	0.0177464
Usp46	-0.124197	1	0.0311207	0.0306665
Gzf1	-0.100354	1	0.0192021	0.0189073
Them4	-0.0801539	1	0.0385698	0.0381585
Epc2	-0.0873107	1	0.0604205	0.059624
Nat2	-0.132265	1	0.0465155	0.0458332
Rnf113a1	-0.110336	1	0.0291342	0.028764
Gmcl1	-0.0859437	1	0.138388	0.134673
Nipsnap1	-0.0774644	1	0.125641	0.123053
Camkmt	-0.0858132	1	0.0438669	0.0433932
Zmym6	-0.00971508	1	0.0180434	0.0178539
Spag7	-0.0689442	1	0.147492	0.143788
Zfp780b	-0.115579	1	0.0443635	0.0437909
Ndufa8	-0.0153781	1	0.39116	0.370417
Arl10	-0.0905466	1	0.0115875	0.0113938
Lemd3	-0.122716	1	0.0183744	0.0181334
Pdia3	0.0119407	1	0.727694	0.714499
4930453N24Rik	-0.0393783	1	0.283231	0.273172
Kmt5c	-0.129937	1	0.0481708	0.04751
Zfp579	-0.0983824	1	0.032445	0.0321391
Wls	-0.0958374	1	0.0286376	0.0283663
Ice1	-0.0878898	1	0.0390664	0.0386744
Gm39469	-0.0923175	1	0.0653865	0.0645577
Zfp777	-0.132448	1	0.0240026	0.0237335
Klhl28	-0.0847722	1	0.0832644	0.0820677
D130020L05Rik	-0.08324	1	0.0104287	0.0102759
Rbck1	-0.0201962	1	0.394637	0.375652
Abhd17b	-0.0821739	1	0.0253269	0.0250986
Zfp874b	-0.119435	1	0.0238371	0.0236153
Zfp955a	-0.088361	1	0.0263201	0.026109
Lemd2	-0.045814	1	0.0213541	0.0212183
Trappc10	-0.0782161	1	0.0301275	0.0299034
Eral1	-0.100882	1	0.079126	0.0778756
Zfp358	-0.112164	1	0.0165536	0.0164028
Gk	-0.158014	1	0.0122496	0.012114
4632415L05Rik	-0.0764328	1	0.0342659	0.0339664
Pik3cg	-0.0756448	1	0.0758153	0.0748659
Pex11b	-0.16809	1	0.0243337	0.0240882
Tmppe	-0.0702566	1	0.0279755	0.0277966
Fance	-0.126307	1	0.058103	0.0572915
Rttn	-0.0486336	1	0.0172157	0.0171122
Naif1	-0.116187	1	0.0158914	0.0157793
Hist1h2bg	-0.0415569	1	0.0190366	0.0189503
Gm13212	-0.0507556	1	0.0213541	0.0212613
Sprtn	-0.0556845	1	0.0463499	0.0460482
Ciz1	-0.0837208	1	0.105777	0.103942
Atpaf1	-0.101428	1	0.104453	0.102405
Nprl3	-0.0942984	1	0.0829333	0.0816484
Cdc23	-0.0936768	1	0.106936	0.104931
Cog7	-0.140789	1	0.0460189	0.0454677
Tnfrsf1a	-0.0739825	1	0.152624	0.149356
AC174678.1	-0.147035	1	0.0175468	0.0174347
Ighmbp2	-0.0991944	1	0.0463499	0.0458977
Pafah1b1	0.00253197	1	0.516636	0.491525
Zfp968	-0.146066	1	0.0122496	0.0121785
Appbp2os	-0.0851242	1	0.0109253	0.0108779
Nanp	-0.0954994	1	0.0407217	0.0404158
Gpbp1l1	-0.0657453	1	0.203443	0.197403
Nup37	-0.103932	1	0.0700215	0.069126
Zfp362	-0.0822075	1	0.0408873	0.0406522
Mob4	-0.0349204	1	0.30922	0.296368
Zfp248	-0.10235	1	0.011422	0.0113938
Gm20707	-0.101964	1	0.0496607	0.0492513
Metap1d	-0.11932	1	0.0569442	0.0562919
Trmt44	-0.121727	1	0.0316173	0.0314297
Cd151	-0.108993	1	0.0397285	0.0394699
Glt8d1	-0.103877	1	0.0206919	0.0206271
Milr1	-0.0465686	1	0.0208575	0.0208313
Arhgef12	-0.0826869	1	0.0142361	0.0142208
Alg6	-0.207596	1	0.0140705	0.0140273
Ttc32	-0.11271	1	0.0706837	0.069685
G0s2	-0.0241973	1	0.0292998	0.0292584
Mfsd6	-0.0330475	1	0.0854163	0.0850343
6030458C11Rik	-0.0475464	1	0.186062	0.18215
Cnr2	-0.084925	1	0.0198643	0.0198639
Eogt	-0.094963	1	0.0220162	0.0219922
Edrf1	-0.0811663	1	0.0514815	0.0512184
Arid3a	-0.0169174	1	0.0140705	0.014124
Cpt1a	-0.0867437	1	0.0564476	0.0560339
Cd101	-0.13289	1	0.0162225	0.0162415
Tmem106b	-0.075269	1	0.0922033	0.0912042
Rasgrf2	-0.126623	1	0.0341003	0.0339449
Urgcp	-0.0906562	1	0.0877338	0.0865284
Pdcd4	-0.00092128	1	0.58583	0.583083
Zdhhc8	-0.171412	1	0.025658	0.0255608
Fbxl3	-0.0966958	1	0.0706837	0.0699752
Tshz1	-0.058583	1	0.0645588	0.06416
Tmem189	-0.13527	1	0.0258235	0.0257758
Mex3b	-0.0948311	1	0.0127462	0.0128234
Metrn	-0.182252	1	0.011753	0.011813
Zbed4	-0.204451	1	0.0180434	0.0180474
A830035O19Rik	-0.163584	1	0.0102632	0.0103404
Galm	-0.101513	1	0.0195332	0.0195844
Usp11	-0.0854605	1	0.0165536	0.0166285
Oxsm	-0.130621	1	0.0167191	0.016779
9430060I03Rik	-0.0665368	1	0.0127462	0.0128557
Cpt2	-0.0971115	1	0.0321139	0.0320746
Klc4	-0.0942643	1	0.0155603	0.0156504
Smim8	-0.0577742	1	0.194835	0.189933
4931406C07Rik	-0.0957742	1	0.013905	0.0140058
Spata1	-0.109417	1	0.0182089	0.0182946
Taf6l	-0.0134365	1	0.437014	0.418497
AW554918	-0.0925738	1	0.0524748	0.0522718
Ppp3r1	-0.0624301	1	0.203443	0.197597
Pcnx4	-0.141793	1	0.0437014	0.0434469
Nit2	-0.125703	1	0.0907135	0.0889792
Ehbp1	-0.132608	1	0.0119186	0.012071
Cnpy3	-0.09182	1	0.119351	0.117055
Vps53	-0.0982692	1	0.136732	0.133383
9230116L04Rik	-0.104075	1	0.0120841	0.012243
Vps54	-0.101782	1	0.032445	0.0324938
Aff4	-0.0620916	1	0.0763119	0.0758011
Gm42372	-0.0807262	1	0.021023	0.0211645
Mid1	-0.0555504	1	0.0473432	0.0473488
Zfp799	-0.087133	1	0.0547923	0.0545828
Pnpo	-0.0755124	1	0.0852508	0.0844647
Prkra	-0.123047	1	0.0190366	0.0191975
Kmt2b	-0.107585	1	0.0574408	0.057098
Terf2	-0.106389	1	0.0375766	0.0375781
Magi3	-0.118273	1	0.011753	0.0119635
Ddhd1	-0.105945	1	0.0329416	0.0330313
Map3k12	-0.125193	1	0.0241682	0.0243032
Itch	-0.0531064	1	0.167191	0.164297
Cyb5d2	-0.135689	1	0.0244993	0.0246149
Rhebl1	-0.104531	1	0.0230094	0.0231746
Dexi	-0.147378	1	0.0339348	0.0339342
Arv1	-0.102182	1	0.0533024	0.0531424
Lockd	-0.179289	1	0.0115875	0.0118238
Gm37469	-0.128063	1	0.0110909	0.0113401
Trio	-0.182305	1	0.0215196	0.0216805
Tram2	-0.178998	1	0.0147327	0.0149624
Serinc3	-0.0736912	1	0.0703526	0.0700289
Eno1b	-0.104673	1	0.0533024	0.0530994
Cryz	-0.17173	1	0.00976659	0.0100394
Gdpd5	-0.199364	1	0.0109253	0.0111896
Ccdc134	-0.101158	1	0.0544612	0.0542926
Cmas	-0.091153	1	0.0403907	0.0404588
Map3k4	-0.114606	1	0.053799	0.0535616
Zfp710	-0.0951084	1	0.0213541	0.0216267
D730003I15Rik	-0.0943688	1	0.0650555	0.0646975
Bcorl1	-0.0993015	1	0.01854	0.0188105
Mysm1	-0.0495173	1	0.202615	0.198209
Hist1h4k	-0.116813	1	0.0110909	0.0113938
Dgke	-0.11395	1	0.0297964	0.0299894
Ephb6	-0.122426	1	0.0711803	0.0705449
Smc3	-0.0610842	1	0.259725	0.25004
Osgepl1	-0.11009	1	0.0216852	0.0219492
Acsl1	-0.0983767	1	0.0410528	0.0411252
Gk5	-0.137757	1	0.00976659	0.0101039
Rps6ka5	-0.17168	1	0.0183744	0.01866
Gm9856	-0.101807	1	0.0778017	0.0771769
Ttbk2	-0.13279	1	0.023506	0.0237765
Dnajc16	-0.189683	1	0.0173812	0.0176604
Mid1ip1	-0.110228	1	0.023506	0.0237658
Papss1	-0.131822	1	0.074491	0.073705
Fbxl17	-0.113505	1	0.01854	0.0188535
1810062O18Rik	-0.141064	1	0.0104287	0.0107811
Zfp7	-0.12251	1	0.058434	0.0581729
Kat6a	-0.0709055	1	0.170667	0.166898
Akt3	-0.118835	1	0.0253269	0.0256038
Pam	-0.0639121	1	0.0178778	0.0182516
Zfp251	-0.118289	1	0.0590962	0.0589038
Ip6k2	-0.0793913	1	0.0958451	0.0950093
Trib3	-0.0582115	1	0.0109253	0.0113293
Slc25a28	-0.238079	1	0.0109253	0.0112971
Pi4k2b	-0.159197	1	0.0120841	0.0124687
Bbs2	-0.173468	1	0.0201953	0.0205196
Entpd7	-0.225207	1	0.016388	0.0167252
Rassf7	-0.126304	1	0.0312862	0.0315372
Pcbp4	-0.165795	1	0.0100977	0.0105124
Tsc1	-0.121453	1	0.0733322	0.0726516
Asl	-0.117558	1	0.0531369	0.0530349
Gm42742	-0.165162	1	0.0104287	0.0108456
Naca	0.00917958	1	0.97368	0.969828
Trpm7	-0.0619685	1	0.231253	0.223405
Mbnl3	-0.130607	1	0.0201953	0.0205733
Magt1	-0.0750966	1	0.21023	0.203519
Qpct	-0.107201	1	0.0178778	0.0182838
Slc35b4	-0.146921	1	0.0561165	0.0558404
Gm4814	-0.163652	1	0.0152293	0.0156396
Cdk16	-0.100548	1	0.0546267	0.0546043
1700084E18Rik	-0.199749	1	0.0130773	0.0135006
H2-Oa	-0.168192	1	0.0203609	0.0207346
Accs	-0.0961643	1	0.0216852	0.0220889
Trav15-1-dv6-1	-0.0128784	1	0.0311207	0.0315587
Micu2	-0.104052	1	0.0569442	0.0568508
Gatsl2	-0.137697	1	0.01854	0.0189825
Tmem138	-0.126111	1	0.0342659	0.0345469
Gm16001	-0.134905	1	0.016388	0.0168435
Stk11ip	-0.166318	1	0.0240026	0.0243677
Tarsl2	-0.223393	1	0.0165536	0.0169832
Ttc21b	-0.146474	1	0.0251614	0.0255501
Ufl1	-0.0760717	1	0.113723	0.112326
Hk1os	-0.0381661	1	0.0180434	0.0185633
Zfand2a	-0.0586913	1	0.0350935	0.0355465
Nfxl1	-0.200555	1	0.0115875	0.0120817
Nudt14	-0.114764	1	0.093031	0.0918921
Gys1	-0.163368	1	0.0284721	0.0288285
Zfp69	-0.208458	1	0.0120841	0.0125762
Gosr1	-0.0682148	1	0.102632	0.102114
Atp6v0a2	-0.0667874	1	0.194008	0.189073
Klhl21	-0.120168	1	0.0435358	0.0437372
Ing3	-0.0769852	1	0.103956	0.103103
Ftx	-0.119913	1	0.0336037	0.0339557
Natd1	-0.149638	1	0.0198643	0.0203476
Lasp1	-0.0253034	1	0.342659	0.332323
Tmem55b	-0.129954	1	0.0592617	0.0591726
Ubxn2b	-0.0881442	1	0.0556199	0.0557544
Usp6nl	-0.167441	1	0.0140705	0.014597
Zswim3	-0.138946	1	0.0190366	0.0195415
Kyat1	-0.160356	1	0.0258235	0.0262488
Selenos	-0.0293356	1	0.330905	0.31879
Gm6712	-0.161195	1	0.0130773	0.0136296
Trav2	0.0801462	1	0.0134084	0.0140165
Gcc2	-0.0771508	1	0.149479	0.147141
Zfyve19	-0.105637	1	0.0493296	0.0495738
Cpne1	-0.0966386	1	0.081609	0.081111
Bcas3	-0.136927	1	0.0455223	0.0457042
Mtrf1	-0.289693	1	0.00976659	0.0103189
Gm10073	-0.102674	1	0.0476742	0.0478862
Coa6	-0.0948921	1	0.146002	0.142627
Ggcx	-0.229893	1	0.0158914	0.0164243
Mipol1	-0.102036	1	0.0347625	0.0351918
Srr	-0.0881633	1	0.0168846	0.0174669
Zc3h12b	-0.264428	1	0.0112564	0.0118238
Ttc7b	-0.239164	1	0.0105943	0.0111788
Fbxo25	-0.191081	1	0.0369144	0.0371481
Galns	-0.192397	1	0.0251614	0.0256038
Clcn7	-0.124703	1	0.0428737	0.043146
Ncstn	-0.0679387	1	0.172157	0.168585
Brpf3	-0.151258	1	0.0130773	0.0136726
Fam219b	-0.076808	1	0.0622414	0.0623435
Slc15a4	-0.203138	1	0.0122496	0.0128449
Mospd2	-0.16324	1	0.025658	0.026152
Ccdc71l	-0.138715	1	0.0129118	0.0135221
Kbtbd7	-0.103484	1	0.00976659	0.0103942
Slc35a2	-0.0760256	1	0.0554544	0.0557974
Pfn2	-0.185252	1	0.0115875	0.0122
Phka2	-0.0783435	1	0.0317828	0.0323434
Ccdc171	-0.171826	1	0.034928	0.0352778
Ccdc28a	-0.140814	1	0.0514815	0.0515946
Syt11	-0.12513	1	0.0797881	0.0793159
Nim1k	-0.251489	1	0.011422	0.0120495
Zfyve26	-0.124809	1	0.0480053	0.0482839
Prpf39	-0.092691	1	0.124648	0.122731
Zbtb38	-0.0498799	1	0.0784638	0.0786818
Cd27	0.00859061	1	0.684986	0.67605
Nxt2	-0.183146	1	0.0120841	0.0127267
Actr5	-0.113177	1	0.053799	0.0539916
Csnk1g2	-0.106604	1	0.0917067	0.090871
Rnf166	-0.0927661	1	0.0870717	0.0866252
Mon2	-0.110176	1	0.058434	0.0585921
Abhd2	-0.0925728	1	0.0902169	0.0897101
Cep57l1	-0.221559	1	0.0309551	0.0313437
Ddx20	-0.114513	1	0.0741599	0.0738233
Prune1	-0.178377	1	0.023506	0.0240882
Sirt4	-0.101251	1	0.0253269	0.0259585
C2cd2	-0.220124	1	0.0206919	0.021272
Apol9b	-0.149028	1	0.0193677	0.0200144
Wscd2	-0.173753	1	0.0165536	0.0172089
Gm14295	-0.235982	1	0.0125807	0.0132534
Hs3st3b1	-0.115743	1	0.0382387	0.0387497
Tmub1	-0.0684345	1	0.170833	0.167768
Stn1	-0.0989227	1	0.069856	0.0698999
3110062M04Rik	-0.131258	1	0.0546267	0.0548193
Unc13d	-0.0851853	1	0.145175	0.142648
Lrrc45	-0.124285	1	0.0518126	0.0520675
Kctd18	-0.117436	1	0.0405562	0.0410285
Trim25	-0.0933098	1	0.0903824	0.0899788
Mterf2	-0.161659	1	0.0312862	0.0318167
Pvr	-0.0873849	1	0.0576064	0.0579364
Snhg10	-0.180102	1	0.0104287	0.0111573
Vps26a	-0.149081	1	0.104287	0.102179
N4bp1	-0.144042	1	0.0483364	0.0486172
Tmem129	-0.144114	1	0.0468465	0.0471338
1190002N15Rik	-0.25943	1	0.00943552	0.0101899
Hist1h3i	-0.194369	1	0.0144016	0.0151452
Fkbp7	-0.174316	1	0.0100977	0.0108671
1810013L24Rik	-0.0944166	1	0.0453567	0.0458977
Wdsub1	-0.22893	1	0.0127462	0.0135006
Rita1	-0.181282	1	0.0105943	0.0113723
Ift88	-0.15462	1	0.0147327	0.0154891
Sap130	-0.0806692	1	0.131435	0.129664
Zfp592	-0.149341	1	0.0718424	0.0714908
Iffo2	-0.306604	1	0.00926999	0.0100394
Ctss	-0.00433015	1	0.48982	0.474079
Gtf3c1	-0.0705487	1	0.175964	0.172605
Tmed3	-0.115591	1	0.120675	0.118334
Zhx3	-0.145581	1	0.0115875	0.0123827
2610021A01Rik	-0.127185	1	0.0354246	0.036041
Tef	-0.240472	1	0.0220162	0.0226801
Stx5a	-0.0607061	1	0.199967	0.195253
Homez	-0.177055	1	0.0203609	0.0211
Gdf11	-0.24734	1	0.00943552	0.0102437
1700017B05Rik	-0.14943	1	0.0541301	0.0542711
Fam110a	-0.258628	1	0.0173812	0.0181119
Capn10	-0.125942	1	0.0279755	0.0286995
Gm4285	-0.1588	1	0.0190366	0.0198102
Zfp808	-0.265215	1	0.0120841	0.0128772
Tecpr2	-0.228213	1	0.00960106	0.0104264
Gm9725	-0.122095	1	0.0294653	0.0302043
Epg5	-0.109192	1	0.0331071	0.0338375
Slc2a8	-0.209897	1	0.0144016	0.0152097
Traf3ip1	-0.144931	1	0.0102632	0.0111143
2810454H06Rik	-0.0766866	1	0.0576064	0.0581407
Fam92a	-0.153196	1	0.042046	0.042501
Tmem104	-0.138124	1	0.0284721	0.0292154
Tnfrsf22	-0.151792	1	0.0273134	0.0280438
Atg4a	-0.132485	1	0.0607515	0.0609246
Phf14	-0.0680133	1	0.183579	0.179431
Zfp438	-0.130268	1	0.0125807	0.0134576
Abcd4	-0.143689	1	0.0544612	0.0547333
Akr1e1	-0.271522	1	0.0124152	0.0132534
Acap3	-0.17657	1	0.01854	0.0193587
Commd6	-0.0576606	1	0.246482	0.238475
Atrn	-0.12011	1	0.0600894	0.0603657
Cdon	-0.151861	1	0.01854	0.0194017
Tmed8	-0.165585	1	0.0321139	0.0327948
Dalrd3	-0.0904345	1	0.0963417	0.0959659
5730455P16Rik	-0.117042	1	0.0448601	0.0454785
Alkbh5	-0.0616103	1	0.202284	0.197661
Fam126a	-0.0802608	1	0.0355901	0.0364387
Gm5141	-0.131496	1	0.0248303	0.0256791
Engase	-0.184236	1	0.0173812	0.0182408
Trappc11	-0.0745039	1	0.0733322	0.0737588
Uggt1	-0.0884442	1	0.144347	0.141971
Synrg	-0.0557553	1	0.0607515	0.0614191
D130017N08Rik	-0.292215	1	0.0109253	0.0118238
Rab3gap2	-0.133839	1	0.0529714	0.0533574
Fam240a	-0.199491	1	0.0144016	0.0152956
Rbbp9	-0.134825	1	0.0236716	0.0245397
Trappc8	-0.12575	1	0.0494951	0.0500575
Gadd45a	-0.211325	1	0.0167191	0.0176174
Eif2d	-0.103548	1	0.124979	0.123225
Pear1	-0.2371	1	0.00976659	0.0107059
Uevld	-0.232445	1	0.0196987	0.0205626
Orai3	-0.150269	1	0.0375766	0.0382445
Map4k5	-0.197613	1	0.0112564	0.0122107
Ccdc34	-0.151414	1	0.0423771	0.0429847
Kat8	-0.0803374	1	0.0925343	0.0924081
Rab40c	-0.212311	1	0.0130773	0.0140165
Arl8a	-0.182782	1	0.0152293	0.0161663
Pik3cb	-0.239101	1	0.00976659	0.0107274
Tmem110	-0.196027	1	0.0100977	0.0110606
Pcf11	-0.0689714	1	0.126635	0.12588
Stxbp4	-0.354818	1	0.011753	0.0126837
1810044D09Rik	-0.197529	1	0.0160569	0.016994
Zfp866	-0.165093	1	0.0334382	0.0342029
Mtrf1l	-0.168044	1	0.0292998	0.0301076
Nr2c1	-0.162355	1	0.0162225	0.0171874
AC113595.1	-0.182811	1	0.0193677	0.0203046
Anks3	-0.106138	1	0.0576064	0.0581837
Cdan1	-0.24688	1	0.0144016	0.0153494
Lims1	-0.0704147	1	0.180268	0.176873
Ugdh	-0.120094	1	0.0926999	0.0920211
Wdr24	-0.150374	1	0.0451912	0.0457902
Dhcr24	-0.1984	1	0.0332726	0.0340309
Spock2	-0.235842	1	0.0129118	0.013909
1700066B19Rik	-0.2663	1	0.0162225	0.0171767
Gxylt1	-0.153879	1	0.0289687	0.0298604
Zc3h11a-1	-0.234302	1	0.00943552	0.0104479
Ttll3	-0.184301	1	0.0122496	0.0132641
Bcr	-0.229627	1	0.0140705	0.0150807
Cep128	-0.249986	1	0.0145671	0.0155644
Eef2k	-0.290346	1	0.0205264	0.0214225
Mical3	-0.272859	1	0.0140705	0.0150807
Tmbim6	0.0252921	1	0.817745	0.794804
Rbm41	-0.229096	1	0.0213541	0.0222932
Lrrc28	-0.127552	1	0.0504883	0.0511431
Fbxo38	-0.0676275	1	0.152624	0.150828
Atp6v1a	-0.0957474	1	0.121172	0.11985
Zfp825	-0.203398	1	0.0266512	0.0275601
Sclt1	-0.188675	1	0.0183744	0.019391
2010320M18Rik	-0.131334	1	0.0309551	0.0319242
Uhrf2	-0.113694	1	0.0857474	0.0855933
Pla2g15	-0.222965	1	0.0119186	0.0129739
Cdnf	-0.165299	1	0.0122496	0.0133179
Sipa1l3	-0.181581	1	0.0266512	0.0275816
Gm47467	-0.253637	1	0.0132428	0.014296
Gm10366	-0.29072	1	0.0104287	0.011512
Bmt2	-0.158481	1	0.030293	0.0312577
Ube2r2	-0.104705	1	0.104453	0.10392
Tbc1d19	-0.228917	1	0.011753	0.0128557
AW146154	-0.14876	1	0.0412183	0.0420388
Dstn	-0.172393	1	0.0240026	0.0250019
Pcyox1	-0.243681	1	0.0183744	0.0194125
Gpd1l	-0.158585	1	0.0448601	0.0455537
Zfp953	-0.163086	1	0.0218507	0.0229166
Tada2b	-0.188216	1	0.0183744	0.0194447
Sh3pxd2a	-0.38022	1	0.00943552	0.0105554
Slc36a1	-0.167085	1	0.0223473	0.0234218
Ppp1r12b	-0.20771	1	0.0264857	0.0274849
Habp4	-0.148649	1	0.028141	0.0291832
Trbv12-2	-0.145999	1	0.0556199	0.0562704
Pcgf3	-0.109482	1	0.0382387	0.0392441
Klf7	-0.0620102	1	0.200629	0.197145
Gas8	-0.277283	1	0.0112564	0.0124257
Gen1	-0.328531	1	0.0102632	0.0114368
Cep78	-0.216413	1	0.0240026	0.0250556
2810021J22Rik	-0.136964	1	0.0225128	0.0236475
Gstm4	-0.137856	1	0.0140705	0.0152742
Zfp946	-0.258122	1	0.0104287	0.0116195
Fgf13	-0.0874579	1	0.0377421	0.0388787
Nol7	0.0129345	1	0.588644	0.562972
Slco3a1	-0.106807	1	0.0397285	0.0407812
Fam199x	-0.153073	1	0.0195332	0.0207131
Sirt6	-0.131325	1	0.0448601	0.0457472
Trim24	-0.101147	1	0.0478398	0.0488214
Zdhhc12	-0.171134	1	0.0438669	0.0446616
Raf1	-0.078586	1	0.190366	0.186267
Gna11	-0.147218	1	0.0150637	0.0162953
D17H6S53E	-0.177148	1	0.0223473	0.0235185
Dffb	-0.10437	1	0.0713458	0.0718025
Prkar2a	-0.172595	1	0.0259891	0.0271302
Hs2st1	-0.176927	1	0.0182089	0.019434
Slc22a5	-0.200233	1	0.0238371	0.0249804
Mttp	-0.181827	1	0.0200298	0.0212505
Zfp157	-0.140374	1	0.0589306	0.0595703
Cmtr1	-0.123788	1	0.120013	0.118356
Pafah1b3	-0.156889	1	0.0269823	0.0281835
Zfp658	-0.269754	1	0.0119186	0.0131889
Usp2	-0.241338	1	0.0175468	0.0187783
Flad1	-0.112319	1	0.103294	0.102705
Frs2	-0.132249	1	0.0571098	0.0578612
Tbc1d23	-0.102052	1	0.079126	0.0794664
Tstd3	-0.199271	1	0.0331071	0.0341599
2810405F17Rik	-0.265161	1	0.011422	0.0127159
Rgs1	-0.0621001	1	0.0635656	0.0646115
Gm43064	-0.290067	1	0.0115875	0.0128879
Arl15	-0.0632589	1	0.119351	0.119452
Msh3	-0.133995	1	0.0878994	0.0877431
Zfp82	-0.206946	1	0.0119186	0.0132534
Tcf20	-0.101113	1	0.137394	0.135651
Ska2	-0.129212	1	0.0331071	0.0343212
Ccdc62	-0.22621	1	0.0167191	0.0180366
Stradb	-0.187951	1	0.0403907	0.0413939
Siah1a	-0.137852	1	0.0230094	0.0243247
Gigyf1	-0.120199	1	0.0715113	0.0720927
Dcaf12	-0.0916439	1	0.145671	0.14382
Tvp23b	-0.0886235	1	0.155769	0.152956
Lrrc57	-0.139919	1	0.0359212	0.0371159
Trbv1	-0.0849964	1	0.0970038	0.0973955
Pi4kb	-0.0900376	1	0.0950174	0.0951813
Zfp949	-0.211782	1	0.0292998	0.0304946
Zfp687	-0.128241	1	0.0422116	0.0433395
Mast3	-0.125434	1	0.0971693	0.0968796
Fuca1	-0.103164	1	0.147989	0.145379
C920021L13Rik	-0.217814	1	0.0104287	0.0118238
Gm32401	-0.33125	1	0.00926999	0.0106521
Mgme1	-0.299855	1	0.0144016	0.0157471
Cgrrf1	-0.181742	1	0.0180434	0.0194232
Pfkfb4	-0.238471	1	0.0155603	0.016951
Scai	-0.138762	1	0.0682006	0.0688143
Wdr5b	-0.227009	1	0.0175468	0.018918
Trmt2b	-0.124899	1	0.0620758	0.0628594
Rmi1	-0.118529	1	0.079457	0.0798856
Mcat	-0.341788	1	0.0132428	0.0146185
Gm13166	-0.183199	1	0.018871	0.0202616
Zkscan8	-0.164337	1	0.0341003	0.0353423
Fbxo9	-0.102741	1	0.124648	0.1233
Sap30l	-0.248841	1	0.0120841	0.0135113
Ebag9	-0.104047	1	0.0885615	0.088775
Tchp	-0.141006	1	0.0309551	0.0322789
Phf12	-0.0846404	1	0.144512	0.143261
Mus81	-0.128443	1	0.0993213	0.0987822
Qprt	-0.269599	1	0.0125807	0.0140165
Gm26917	0.00495277	1	0.769078	0.753055
Deaf1	-0.213187	1	0.0251614	0.026496
Fkbpl	-0.293737	1	0.0130773	0.0145217
Dvl3	-0.271602	1	0.0142361	0.0156719
Maf	-0.0807262	1	0.030293	0.0317629
Asb1	-0.365401	1	0.011422	0.0128772
Gm38293	-0.275831	1	0.0109253	0.0124042
Ccdc181	-0.296094	1	0.0109253	0.0124042
Bcl7a	-0.152818	1	0.0481708	0.0492621
Gm12840	-0.112154	1	0.0541301	0.055303
Shprh	-0.112779	1	0.114882	0.114142
Ints6l	-0.10125	1	0.0423771	0.0437587
Bnip2	-0.0850817	1	0.203112	0.197231
Zfp458	-0.1592	1	0.0347625	0.0360732
Tmem115	-0.103498	1	0.086244	0.0866682
Nudt7	-0.297192	1	0.0150637	0.016521
Wdr6	-0.131879	1	0.0860785	0.0862167
0610038B21Rik	-0.353216	1	0.00860785	0.0101147
Klhl22	-0.200294	1	0.0292998	0.0306343
Dctn1	-0.0934753	1	0.120675	0.120258
Rnf141	-0.197068	1	0.0311207	0.0324401
Zfp85	-0.201997	1	0.0157259	0.0172304
Arrdc3	-0.217012	1	0.0201953	0.0216482
Cep135	-0.123242	1	0.0440324	0.0453065
Srsf5	0.0186571	1	0.668101	0.639913
Rad51d	-0.142675	1	0.0700215	0.0705234
Impact	-0.126271	1	0.0276444	0.0291294
Zfat	-0.265343	1	0.0107598	0.0122967
Gm37387	-0.354091	1	0.00943552	0.0109746
Rnf157	-0.247334	1	0.0155603	0.0170692
Ncor1	-0.0204194	1	0.43122	0.413477
Slc39a7	-0.0611522	1	0.22877	0.222792
Hacl1	-0.200436	1	0.0288032	0.0302151
Zfp90	-0.227407	1	0.0215196	0.0229918
Adipor1	-0.0696874	1	0.191525	0.188095
Nicn1	-0.364383	1	0.00926999	0.0108241
Zfp563	-0.342714	1	0.0100977	0.0116518
Lin37	-0.107846	1	0.128621	0.127277
Pik3c3	-0.121203	1	0.10048	0.100255
Mvb12b	-0.339459	1	0.00910445	0.0106844
Sos2	-0.253743	1	0.0238371	0.0252921
B4galt5	-0.288718	1	0.0129118	0.0144787
Cntrob	-0.279695	1	0.0152293	0.016779
Pskh1	-0.129013	1	0.0615792	0.0625907
Rabepk	-0.131631	1	0.0826022	0.0829383
Depdc5	-0.165651	1	0.0384042	0.0397601
Dhx34	-0.225737	1	0.0273134	0.0287425
Cuedc2	-0.123924	1	0.0734978	0.0742425
H6pd	-0.289314	1	0.00877338	0.0103942
Arrb1	-0.190213	1	0.030293	0.0317522
Lman2l	-0.10147	1	0.0809469	0.0818419
Odf2l	-0.31281	1	0.0144016	0.0159943
Rpusd3	-0.216305	1	0.032445	0.0338375
Ralbp1	-0.0686373	1	0.221321	0.215988
Pml	-0.128688	1	0.114054	0.113218
Atp10a	-0.187893	1	0.0218507	0.023454
Hgsnat	-0.347805	1	0.0104287	0.012071
Mdm2	-0.0768679	1	0.173812	0.171337
Nme7	-0.2865	1	0.0296309	0.0310105
Hist2h2be	-0.354024	1	0.011753	0.0133931
Zkscan5	-0.250088	1	0.011753	0.0134146
Bckdha	-0.162554	1	0.0531369	0.0542281
Zscan25	-0.166693	1	0.0422116	0.0435437
Rubcn	-0.162681	1	0.0225128	0.0241527
Zfp101	-0.206541	1	0.0283066	0.0298496
Vps39	-0.152265	1	0.0576064	0.0586889
Arl5a	-0.189885	1	0.0312862	0.0328163
Phtf1	-0.138115	1	0.0975004	0.0973633
Zfp952	-0.133345	1	0.0425426	0.0439951
Ugcg	-0.110254	1	0.11902	0.118678
Wdr20	-0.119952	1	0.0865751	0.0870874
Wdr59	-0.254373	1	0.0175468	0.0192082
Rnf169	-0.157367	1	0.0460189	0.0474025
Nt5c	-0.00183295	1	0.520609	0.497716
Actr1a	-0.0720104	1	0.194008	0.190363
Agbl3	-0.352725	1	0.00943552	0.0111466
Cep152	-0.259549	1	0.0273134	0.02885
Tex264	-0.0412431	1	0.236054	0.232133
Agtrap	-0.159151	1	0.0562821	0.057399
Tbc1d32	-0.359116	1	0.00827678	0.010018
Clock	-0.10825	1	0.0506539	0.0521858
Zfp53	-0.231891	1	0.0248303	0.026453
Mief2	-0.263101	1	0.0331071	0.0345146
Uros	-0.133956	1	0.0546267	0.0558941
Slc38a6	-0.150588	1	0.0314517	0.0331173
Tmem8	-0.330953	1	0.0100977	0.0118668
Tmem87b	-0.124553	1	0.0878994	0.088388
Zfp119b	-0.318566	1	0.0115875	0.0133501
Trbv24	-0.172066	1	0.025658	0.0273881
Aldh4a1	-0.240406	1	0.0192021	0.0209281
Wipf2	-0.0937203	1	0.0773051	0.0784668
9430015G10Rik	-0.176047	1	0.0422116	0.0436619
Cand2	-0.193259	1	0.021023	0.0227769
Arhgap39	-0.231379	1	0.0264857	0.0281298
1810043G02Rik	-0.226712	1	0.0213541	0.0230671
Tmem176b	-0.251276	1	0.0109253	0.0127374
Eif2ak3	-0.217433	1	0.0205264	0.0222824
9130019O22Rik	-0.343475	1	0.00960106	0.0114153
Stx7	-0.0903729	1	0.0882304	0.0891727
Slc30a1	-0.2684	1	0.0110909	0.0129416
Nadsyn1	-0.212236	1	0.0175468	0.0193695
Gabpb2	-0.106764	1	0.134415	0.133533
Lpp	-0.0802664	1	0.13127	0.130932
Mthfr	-0.287609	1	0.0140705	0.0159083
Usp22	-0.114959	1	0.0648899	0.0661808
Zfp758	-0.195542	1	0.028141	0.0298604
E130307A14Rik	-0.164784	1	0.0387353	0.0403943
B230359F08Rik	-0.401995	1	0.00844231	0.0103189
Armcx5	-0.13677	1	0.0200298	0.0219277
Zfp709	-0.195558	1	0.0195332	0.0213903
Zfp775	-0.263641	1	0.0215196	0.0233036
Tmem167b	-0.09964	1	0.0900513	0.0908817
Kifap3	-0.28838	1	0.0187055	0.0205303
Gm19265	-0.227009	1	0.0127462	0.01464
E430024I08Rik	-0.210625	1	0.0187055	0.0205733
Gtpbp1	-0.09077	1	0.139546	0.138596
Cbx6	-0.170065	1	0.0359212	0.0376211
Kin	-0.0931356	1	0.146996	0.145765
Wdr78	-0.302275	1	0.0119186	0.0138231
Trdv2-2	-0.0568475	1	0.055951	0.0577
Nme3	-0.106007	1	0.169839	0.166178
Tnks2	-0.107178	1	0.111571	0.11167
D3Ertd254e	-0.225147	1	0.0261546	0.0279686
E130311K13Rik	-0.245701	1	0.0218507	0.0237013
Ranbp9	-0.123037	1	0.0617447	0.0631496
Rtel1	-0.204152	1	0.0329416	0.0346866
Palld	-0.248801	1	0.0160569	0.0179614
C330011M18Rik	-0.301291	1	0.0112564	0.0131996
Fam193b	-0.15437	1	0.0440324	0.0456935
AC165953.2	-0.250695	1	0.0137394	0.0156934
Zbtb24	-0.0882141	1	0.0941897	0.0952243
Acap2	-0.0774677	1	0.201126	0.19722
Zfp784	-0.367394	1	0.0104287	0.0123827
Gm26759	-0.169954	1	0.01854	0.0204981
Thap2	-0.130257	1	0.0756497	0.0766395
Tgfbrap1	-0.193423	1	0.028141	0.0299894
Pgghg	-0.119489	1	0.0398941	0.0417701
Cd200r1	-0.158122	1	0.0595928	0.0609139
Zfp605	-0.221234	1	0.0172157	0.0191975
Arsb	-0.561761	1	0.00827678	0.0102652
Hddc3	-0.15219	1	0.0665453	0.0677179
Ddx6	-0.0369902	1	0.34299	0.331538
Nek3	-0.428051	1	0.00976659	0.0117593
Gm48876	-0.25236	1	0.00943552	0.011469
Bloc1s3	-0.244146	1	0.0246648	0.0265605
Ankrd16	-0.121799	1	0.0734978	0.0748552
Wrb	-0.400592	1	0.0147327	0.016693
Gm10642	-0.361477	1	0.00960106	0.0116303
Gbf1	-0.091825	1	0.155438	0.154031
Ppp1r3b	-0.339153	1	0.0102632	0.0122967
Thnsl1	-0.410211	1	0.0130773	0.0150699
Golga2	-0.126211	1	0.0642278	0.0656756
Zfp383	-0.473862	1	0.00877338	0.0108026
Serpinb6b	-0.242019	1	0.0200298	0.0220137
Zbtb14	-0.183173	1	0.0397285	0.0414907
Zfp763	-0.28853	1	0.0225128	0.0244429
Scnm1	-0.136787	1	0.076974	0.0779078
Gm28935	-0.138586	1	0.0402251	0.0421033
Bcap31	-0.0108215	1	0.460685	0.437028
Krba1	-0.162835	1	0.0443635	0.0461342
Yipf4	-0.0875213	1	0.177951	0.17525
Snx13	-0.215778	1	0.0334382	0.0353208
Slc25a10	-0.397516	1	0.0172157	0.019219
1110020A21Rik	-0.428258	1	0.00943552	0.0115335
Nfia	-0.369691	1	0.00877338	0.0108886
Ip6k1	-0.14749	1	0.0576064	0.059194
Rbm12b1	-0.231354	1	0.0168846	0.0189933
Neurl4	-0.207709	1	0.0253269	0.0273666
Nat6	-0.235775	1	0.0274789	0.0294627
Flywch1	-0.17402	1	0.0427082	0.0445433
Ptpn9	-0.248538	1	0.0253269	0.0273236
Slc20a1	-0.121848	1	0.111405	0.111208
Wars2	-0.213477	1	0.0292998	0.0312792
Zkscan6	-0.101101	1	0.0569442	0.0588716
Dnajb14	-0.210199	1	0.0225128	0.0246042
Enpp4	-0.122585	1	0.0582685	0.0600432
Zfp617	-0.132493	1	0.0476742	0.0495631
Pigg	-0.275181	1	0.0155603	0.0176819
Xylt1	-0.290609	1	0.0132428	0.0153924
Nck2	-0.364823	1	0.0110909	0.0132534
Ric8a	-0.0856376	1	0.175302	0.173412
Zfp354c	-0.515366	1	0.00893892	0.0111036
Gm42715	-0.299583	1	0.0135739	0.0157471
Zfp518a	-0.174298	1	0.0541301	0.0558189
Cd99l2	-0.173531	1	0.0382387	0.0402545
Zfp568	-0.145365	1	0.0533024	0.0550987
Ccdc91	-0.198029	1	0.0478398	0.0495631
Gm15545	-0.248207	1	0.0157259	0.0179399
Ccser2	-0.103574	1	0.0941897	0.095407
Vps37c	-0.254276	1	0.0319484	0.0339234
Zfp30	-0.569929	1	0.00811124	0.0103404
Vps41	-0.10399	1	0.148485	0.147195
Golim4	-0.151022	1	0.048833	0.0507132
Prpsap1	-0.0893646	1	0.169674	0.167231
Trmo	-0.249081	1	0.0243337	0.0264852
Fhit	-0.386971	1	0.00893892	0.0112111
Slc39a8	-0.388864	1	0.00844231	0.0107274
Platr25	-0.239424	1	0.039563	0.0414584
Kif5c	-0.337946	1	0.00778017	0.0100824
Tjp3	-0.530811	1	0.00778017	0.0100609
Gm5129	-0.306631	1	0.0177123	0.0199392
Cramp1l	-0.245816	1	0.0253269	0.0275064
Ccdc82	-0.0779264	1	0.135739	0.136242
Cenpb	-0.22357	1	0.0309551	0.033085
Rfxap	-0.20129	1	0.0273134	0.0295379
Xkr8	-0.342048	1	0.013905	0.0161878
Zfp426	-0.123398	1	0.0624069	0.0642783
Chpf2	-0.171566	1	0.0566131	0.0582911
Lig4	-0.228188	1	0.0206919	0.0229596
Gns	-0.225136	1	0.0336037	0.0357078
Prrt2	-0.394813	1	0.0105943	0.0129309
Gm14085	-0.362661	1	0.0129118	0.0152312
Rev3l	-0.0740345	1	0.216024	0.212247
Nsmaf	-0.207115	1	0.0413839	0.0433395
Zfp691	-0.347456	1	0.0137394	0.0160588
Fam114a2	-0.0928349	1	0.16686	0.164855
BC003331	-0.151642	1	0.0552889	0.0571303
Ap1s2	-0.144301	1	0.0460189	0.0481335
Rftn2	-0.3576	1	0.00960106	0.0119527
Acbd4	-0.150855	1	0.0614137	0.0630959
Efcab7	-0.463211	1	0.0079457	0.0102974
Zfp595	-0.252133	1	0.021023	0.0233251
AC163032.1	-0.198668	1	0.0122496	0.0146507
Ulk3	-0.115394	1	0.0657176	0.0675889
Dgkq	-0.315582	1	0.0172157	0.0195522
Gga1	-0.1131	1	0.106605	0.107424
Cep44	-0.179314	1	0.0521437	0.0539916
Rhbdf2	-0.22325	1	0.0283066	0.0305913
Rbak	-0.27088	1	0.0167191	0.0191222
D6Wsu163e	-0.238628	1	0.0198643	0.0222502
Nt5e	-0.580544	1	0.00993213	0.012329
Zfp869	-0.442637	1	0.00811124	0.0105446
Zfr2	-0.451163	1	0.00827678	0.0107059
Kdm8	-0.332973	1	0.0134084	0.0158223
Coq9	-0.146408	1	0.0786294	0.0799394
5430402O13Rik	-0.467101	1	0.011422	0.0138338
Samd10	-0.309537	1	0.0321139	0.0342244
Acox3	-0.188317	1	0.0508194	0.0527662
Birc6	-0.0356276	1	0.391326	0.375963
Ttc33	-0.130675	1	0.0981626	0.0989326
Idh1	-0.349603	1	0.0119186	0.014382
Cyfip1	-0.351469	1	0.0150637	0.0174992
Ppwd1	-0.0904534	1	0.154114	0.153451
Mon1b	-0.316049	1	0.0258235	0.0280868
Spata2l	-0.248381	1	0.0215196	0.0239377
Osbpl7	-0.153866	1	0.0804503	0.0816914
Stx12	-0.106582	1	0.103129	0.104124
Kif3c	-0.456639	1	0.0107598	0.0132319
Gm10785	-0.304087	1	0.0168846	0.019348
4933406P04Rik	-0.361767	1	0.011422	0.0139198
Tspan3	-0.202731	1	0.0480053	0.0499823
Zfp119a	-0.214076	1	0.0213541	0.023841
Ncoa6	-0.161397	1	0.0481708	0.05038
Yod1	-0.255378	1	0.0220162	0.0244752
Sfn	-0.366968	1	0.0119186	0.0144465
Gnpda1	-0.133969	1	0.088727	0.0899143
Kifc2	-0.438604	1	0.011422	0.0139413
Cyb5d1	-0.213603	1	0.0226784	0.0251739
Bmyc	-0.0746035	1	0.191194	0.188578
Trim36	-0.407514	1	0.0102632	0.0128019
Zfp87	-0.115906	1	0.0781328	0.0799609
Afg1l	-0.267377	1	0.0211885	0.0236798
Dhx57	-0.214297	1	0.0425426	0.0447153
Gm44148	-0.283833	1	0.0226784	0.0251416
Arnt	-0.12277	1	0.0945208	0.0958692
BC004004	-0.100689	1	0.144181	0.14353
Shc1	-0.114266	1	0.137891	0.137199
Ndrg2	-0.210367	1	0.0463499	0.0484452
Ncoa1	-0.178611	1	0.0485019	0.0506917
Ankrd12	-0.0337993	1	0.391491	0.378425
Mfsd8	-0.147091	1	0.0430392	0.0454355
Recql5	-0.245537	1	0.0276444	0.0300968
Zfp646	-0.113809	1	0.0844231	0.0861522
Msl1	-0.0982087	1	0.130773	0.131276
Mtif2	-0.104545	1	0.165204	0.162856
Glyctk	-0.329589	1	0.0198643	0.0223684
Gnptg	-0.129665	1	0.095514	0.0966539
Megf9	-0.249999	1	0.0125807	0.0152097
BC037034	-0.153169	1	0.0574408	0.059538
Gm17690	-0.373437	1	0.00827678	0.0109101
Ilvbl	-0.10597	1	0.11753	0.118302
Nrm	-0.144902	1	0.0764774	0.0781443
Aff1	-0.12439	1	0.0670419	0.0691798
Slc35b3	-0.0792964	1	0.236716	0.231284
Zfp874a	-0.219008	1	0.0301275	0.0326121
Ptk2	-0.435618	1	0.0102632	0.0128772
Tmem109	-0.112086	1	0.115709	0.116174
Gm14966	-0.292603	1	0.0167191	0.0193372
Dennd4c	-0.181733	1	0.0418805	0.0442639
Sirt5	-0.161575	1	0.0885615	0.0895381
Fam122b	-0.386382	1	0.0160569	0.01866
Lck	0.0102292	1	0.947856	0.937001
Mrnip	-0.335973	1	0.0148982	0.0175422
Atp8a1	-0.178763	1	0.0624069	0.0642783
E330009J07Rik	-0.155491	1	0.0668763	0.0686961
Fut10	-0.236693	1	0.0304585	0.0329775
Mettl18	-0.17932	1	0.0408873	0.0433287
Pex5	-0.111513	1	0.0764774	0.0784345
Mlx	-0.0608637	1	0.246482	0.241323
Cul9	-0.365871	1	0.0153948	0.0180474
Slc25a16	-0.280127	1	0.0268168	0.0293552
Tmsb15l	-0.202976	1	0.0473432	0.0495846
Atg4d	-0.0902591	1	0.133753	0.134275
Ddx59	-0.273177	1	0.0268168	0.0293767
Avl9	-0.0930444	1	0.183082	0.18057
Nucb2	-0.293622	1	0.0203609	0.0230026
Zfp692	-0.17265	1	0.0663797	0.0682231
Pygm	-0.444939	1	0.011422	0.014124
Runx3	-0.109059	1	0.112895	0.113863
Ms4a6c	-0.102134	1	0.0643933	0.0667828
Mavs	-0.166585	1	0.0642278	0.0661593
Serinc1	-0.0709545	1	0.185896	0.18458
Stam	-0.187014	1	0.0552889	0.057442
Ercc6l2	-0.139073	1	0.0554544	0.0578182
Pgap1	-0.241048	1	0.0319484	0.0345254
Cox14	-0.0296374	1	0.425923	0.408876
Parvg	-0.0709459	1	0.234895	0.229746
Cdc40	-0.0578268	1	0.29366	0.284748
Pigb	-0.214235	1	0.0350935	0.0376533
Exoc8	-0.317825	1	0.0168846	0.0196059
Zfp97	-0.224238	1	0.0248303	0.0275171
Arap1	-0.180242	1	0.0460189	0.0484989
Atp6ap1	-0.0598176	1	0.256415	0.250589
Hsh2d	-0.409206	1	0.0135739	0.016349
Trdc	-0.670175	1	0.0074491	0.0102652
Ncapd3	-0.154076	1	0.101308	0.10219
Araf	-0.0804486	1	0.172985	0.171907
Psme2b	-0.151071	1	0.0533024	0.0557544
Mllt6	-0.0971995	1	0.139381	0.139778
Cog6	-0.144685	1	0.0797881	0.0815732
Szt2	-0.228461	1	0.0367489	0.0393301
Mzt2	-0.246574	1	0.0410528	0.0434792
Hist2h2aa1	-0.140572	1	0.0741599	0.0762203
Brox	-0.164348	1	0.0594272	0.0616448
Ikzf5	-0.176135	1	0.0590962	0.0613546
Mtm1	-0.202097	1	0.0274789	0.0302796
Kat6b	-0.123922	1	0.0834299	0.0853676
Acot2	-0.158357	1	0.0754842	0.0773059
Hdac4	-0.174167	1	0.0526403	0.0551095
Heatr5b	-0.16544	1	0.0405562	0.0432642
Usp30	-0.578626	1	0.00711803	0.0100072
Taf9b	-0.171225	1	0.0435358	0.0461987
Zkscan7	-0.330184	1	0.016388	0.0192405
Mcoln2	-0.56114	1	0.0102632	0.0131351
Fam3a	-0.128929	1	0.0776362	0.0796922
Rragd	-0.376426	1	0.0104287	0.0133394
Zbtb5	-0.263653	1	0.0220162	0.0248621
Wfs1	-0.668784	1	0.00761463	0.0105231
4930402H24Rik	-0.196105	1	0.0458533	0.0483807
A930016O22Rik	-0.423211	1	0.0119186	0.0148334
Phldb3	-0.227386	1	0.0271478	0.0299571
Sacm1l	-0.115483	1	0.146333	0.145518
Plekhm1	-0.217829	1	0.0355901	0.0383305
B230322F03Rik	-0.421045	1	0.00960106	0.0125439
Appl2	-0.191537	1	0.0445291	0.0471338
Gm16741	-0.516362	1	0.00778017	0.0107274
Ube2l6	-0.320321	1	0.00976659	0.0127267
Trim68	-0.274354	1	0.0268168	0.0296131
Fam213a	-0.218071	1	0.0208575	0.023798
Ptov1	-0.342988	1	0.0180434	0.0209173
Ampd3	-0.484144	1	0.011753	0.0146722
Ccdc142	-0.446305	1	0.0127462	0.0156611
Relt	-0.157871	1	0.0662142	0.0683521
Slc25a30	-0.137743	1	0.0690283	0.0713295
Ly6a	-0.563726	1	0.00711803	0.0100932
Dyrk1b	-0.355435	1	0.0172157	0.0201326
Gm4707	-0.524939	1	0.0109253	0.0138768
Napg	-0.106086	1	0.144512	0.144293
Ppm1m	-0.218122	1	0.058103	0.0602367
4732440D04Rik	-0.152468	1	0.0503228	0.0530027
Casp1	-0.390729	1	0.0127462	0.0157149
9930022D16Rik	-0.389102	1	0.0145671	0.0175314
Zfp760	-0.333741	1	0.0173812	0.0203369
Fam214b	-0.516698	1	0.00778017	0.0107811
Mpp7	-0.265248	1	0.0294653	0.0322896
Abcc5	-0.197971	1	0.0354246	0.0382767
Klhl20	-0.160502	1	0.0617447	0.0641815
Adar	-0.100597	1	0.1268	0.127944
Sp4	-0.0843251	1	0.120344	0.121924
Commd7	-0.0578368	1	0.264195	0.258424
Arl2	-0.169594	1	0.0956795	0.0965464
Rps6ka3	-0.101089	1	0.12829	0.129105
P4htm	-0.316576	1	0.0292998	0.0320746
Osbpl5	-0.358595	1	0.0196987	0.0226264
Gm11808	-0.115195	1	0.127959	0.128288
Lzts1	-0.234659	1	0.025658	0.0286243
Pdlim5	-0.0830261	1	0.130773	0.132114
Xylt2	-0.14583	1	0.0849197	0.0868509
Sbno2	-0.161048	1	0.0960106	0.0972881
Zfp951	-0.208947	1	0.0294653	0.0323971
Fam117b	-0.183861	1	0.0398941	0.0427483
Gm14327	-0.363792	1	0.0119186	0.0149732
Ppm1b	-0.0862147	1	0.187883	0.186568
Gm4924	-0.341125	1	0.0201953	0.0231853
Rnf103	-0.394321	1	0.0180434	0.0210463
Plcg1	-0.117221	1	0.135739	0.135834
Wrn	-0.154368	1	0.0922033	0.0938807
Zfp961	-0.177277	1	0.0499917	0.0527017
2700049A03Rik	-0.282494	1	0.0286376	0.0315587
Atp13a2	-0.38608	1	0.0175468	0.0205733
Zfp212	-0.119431	1	0.0809469	0.0832715
Dnmbp	-0.340655	1	0.0173812	0.0204659
Ldhb	-0.106926	1	0.160735	0.159739
Hist1h1a	-0.474535	1	0.0112564	0.0143605
Zfp871	-0.106999	1	0.141036	0.141401
Focad	-0.154309	1	0.0566131	0.0593015
Prrt1	-0.256215	1	0.0172157	0.0203691
Zfp606	-0.340246	1	0.023175	0.026195
Klhl18	-0.183323	1	0.0473432	0.0501542
Tefm	-0.235308	1	0.0329416	0.035869
Zbtb37	-0.192953	1	0.0496607	0.052433
Tab1	-0.177005	1	0.0481708	0.0510249
Sec24a	-0.143718	1	0.0864095	0.0884095
Gm49032	-0.41861	1	0.0120841	0.0152527
Zfp68	-0.122542	1	0.0835954	0.086077
Wdr76	-0.189406	1	0.0622414	0.0646545
Arhgef4	-0.297627	1	0.0243337	0.0274096
Acbd3	-0.186935	1	0.065221	0.0675889
Crmp1	-0.578715	1	0.0115875	0.0147475
Cpeb4	-0.241063	1	0.0244993	0.0276676
Atxn7	-0.108129	1	0.0686972	0.0714908
Fnip1	-0.153282	1	0.0821056	0.0841744
Siae	-0.219278	1	0.0326105	0.0356863
Nceh1	-0.200832	1	0.0561165	0.0587211
Tom1	-0.172069	1	0.0576064	0.0603657
Plekhn1	-0.277246	1	0.025658	0.0287962
Ankrd50	-0.318292	1	0.0205264	0.0237013
Grk4	-0.251461	1	0.0360867	0.0390937
Gm6598	-0.503864	1	0.00993213	0.0131889
9330160F10Rik	-0.373302	1	0.0173812	0.0205948
Rprd1b	-0.120053	1	0.122331	0.123376
Chic1	-0.220567	1	0.0332726	0.0363957
Mapre3	-0.24262	1	0.0243337	0.0275601
Zfp365	-0.423092	1	0.0102632	0.0135651
Etaa1os	-0.61303	1	0.00910445	0.0123935
Zkscan3	-0.114106	1	0.123821	0.125138
Vrk2	-0.142965	1	0.0847542	0.0870444
Kdm4c	-0.13041	1	0.113226	0.114551
4932422M17Rik	-0.341402	1	0.0175468	0.0208313
Cnnm2	-0.478782	1	0.0124152	0.0157149
Slc2a1	-0.100114	1	0.103791	0.105876
Zpbp2	-0.717755	1	0.00678696	0.0101254
Gcat	-0.59113	1	0.0102632	0.0135866
Mprip	-0.23897	1	0.0357557	0.0388679
Dnal4	-0.314283	1	0.0254925	0.0286995
Acsbg1	-0.445082	1	0.011753	0.0151022
Ppp1r13b	-0.215	1	0.0461844	0.0491546
3830406C13Rik	-0.0978387	1	0.170336	0.169553
Slc9a7	-0.371269	1	0.0135739	0.0169402
Carf	-0.459462	1	0.013905	0.0172412
5430403G16Rik	-0.228083	1	0.0380732	0.0412004
Man2a2	-0.162543	1	0.0574408	0.0603227
Rab12	-0.482559	1	0.0125807	0.0159406
Galnt6	-0.0269401	1	0.362357	0.356852
Spryd3	-0.142596	1	0.105943	0.107532
Gpatch2	-0.179782	1	0.0435358	0.0466609
2010109A12Rik	-0.437231	1	0.0129118	0.0162953
Ttf1	-0.130081	1	0.0893892	0.0916664
Gm11131	-0.344407	1	0.0223473	0.0256468
Rps6ka4	-0.14297	1	0.0776362	0.0802511
Lrrc1	-0.55156	1	0.0107598	0.014167
Klhl3	-0.359223	1	0.0221818	0.0254963
Mlh3	-0.159181	1	0.0604205	0.0633324
2410089E03Rik	-0.15577	1	0.0658831	0.0687068
Fam210b	-0.161522	1	0.0685317	0.0711575
Mtg2	-0.118683	1	0.136898	0.13722
Tmem106a	-0.716407	1	0.00678696	0.0102222
3110043O21Rik	-0.343499	1	0.0220162	0.0253566
Rnf31	-0.122636	1	0.105446	0.107274
Gm6297	-0.519316	1	0.0104287	0.0138768
Pias3	-0.447683	1	0.0160569	0.0194555
Cln6	-0.397489	1	0.0195332	0.0228951
Tmem260	-0.195008	1	0.0423771	0.0456075
Mtss1	-0.109599	1	0.147161	0.147604
Eci1	-0.215102	1	0.0645588	0.066987
Polm	-0.206607	1	0.0533024	0.0561844
Chst14	-0.661139	1	0.00860785	0.0120925
3300002I08Rik	-0.418825	1	0.0144016	0.0178754
Abhd5	-0.229571	1	0.0400596	0.043232
Mmp11	-0.274459	1	0.0213541	0.0248406
Tubd1	-0.293148	1	0.0271478	0.0304946
Amer1	-0.18483	1	0.0528058	0.0558834
Mdc1	-0.160595	1	0.072339	0.0750379
Ikbip	-0.542047	1	0.0102632	0.0137693
Tcn2	-0.349161	1	0.021023	0.0244537
Gba	-0.144229	1	0.111571	0.112874
Sema4a	-0.090196	1	0.130111	0.131749
Acadsb	-0.167205	1	0.0485019	0.0517666
Ssu72	-0.00718337	1	0.529383	0.509819
Foxo4	-0.301019	1	0.0271478	0.0305376
Trim41	-0.263626	1	0.0367489	0.0400073
Gm45871	-0.321647	1	0.0301275	0.0334397
Ippk	-0.190445	1	0.0440324	0.047338
Mkln1	-0.0848256	1	0.221487	0.217665
Ggt1	-0.461638	1	0.00778017	0.0113723
Fuz	-0.184254	1	0.0541301	0.0572378
Dcaf5	-0.242777	1	0.0405562	0.0438339
Tnrc6a	-0.077429	1	0.252276	0.247041
Msh6	-0.219935	1	0.0544612	0.0573775
Flcn	-0.185712	1	0.0751531	0.0775854
Immp1l	-0.0899182	1	0.221983	0.217514
Tceanc2	-0.170155	1	0.067704	0.0705449
Zfp526	-0.357887	1	0.025658	0.0290865
Gprc5b	-0.472905	1	0.0148982	0.0184558
Tmem218	-0.545176	1	0.00943552	0.0130491
Decr2	-0.341989	1	0.0225128	0.0260123
Wdr38	-0.416501	1	0.013905	0.0175099
Txndc15	-0.0686775	1	0.225956	0.223663
Inpp5e	-0.263653	1	0.0379076	0.0412219
Ints9	-0.171279	1	0.0761463	0.0787033
Usp48	-0.0919796	1	0.179606	0.178872
Zfp120	-0.210809	1	0.0384042	0.0418239
Cpq	-0.700962	1	0.00827678	0.011899
Elmsan1	-0.0778951	1	0.114551	0.117356
Coq10a	-0.329611	1	0.0273134	0.0307848
Rnf122	-0.169692	1	0.0657176	0.0686638
Tmem108	-0.41361	1	0.0223473	0.025851
Enpp1	-0.245049	1	0.0244993	0.0281191
Hmgcl	-0.116164	1	0.113723	0.115636
Gm6741	-0.386237	1	0.0175468	0.021186
Zfp955b	-0.22715	1	0.03708	0.0405877
Phip	-0.0754826	1	0.269492	0.262982
Helq	-0.248766	1	0.0360867	0.0395666
1110006O24Rik	-0.611212	1	0.00960106	0.0132964
Zfp317	-0.186878	1	0.0473432	0.0507454
H2afy	-0.0683954	1	0.275948	0.269936
Tatdn3	-0.428954	1	0.018871	0.0224974
Mxi1	-0.64689	1	0.00926999	0.0129954
Clk1	-0.0569936	1	0.29366	0.288811
Bin3	-0.117751	1	0.13905	0.139671
Vps13b	-0.115051	1	0.14385	0.144615
Tmub2	-0.163918	1	0.0811124	0.08368
Arfip1	-0.136814	1	0.105281	0.107392
Mylpf	-0.292787	1	0.0360867	0.0395666
Map4k2	-0.0928237	1	0.186559	0.185891
B3gat3	-0.203782	1	0.0352591	0.0389539
Hps5	-0.218026	1	0.044198	0.0477035
Txndc5	-0.234996	1	0.0473432	0.0507239
Zfp943	-0.317801	1	0.0226784	0.0264207
Ift46	-0.255882	1	0.039563	0.0430277
Zswim1	-0.259471	1	0.0342659	0.037879
Zfp995	-0.175249	1	0.049164	0.0527125
Ap5b1	-0.224824	1	0.0319484	0.0356755
Stard9	-0.671159	1	0.00827678	0.0121032
G630030J09Rik	-0.583251	1	0.00993213	0.0137586
Prickle1	-0.538889	1	0.00943552	0.0132856
Invs	-0.192581	1	0.0509849	0.0544108
Zxdb	-0.35619	1	0.0158914	0.0197242
Mrps26	-0.0430173	1	0.33852	0.328561
Zbtb18	-0.520572	1	0.0115875	0.0154246
Bcdin3d	-0.216941	1	0.0597583	0.0628809
Gm44686	-0.398019	1	0.0175468	0.0213903
Chd8	-0.0903901	1	0.190862	0.189782
Recql	-0.131264	1	0.124648	0.126138
Btbd2	-0.506987	1	0.0145671	0.0184128
C1qtnf4	-0.748524	1	0.00629035	0.0102007
Rdh12	-0.593116	1	0.0120841	0.0159513
Pnp	-0.172419	1	0.0882304	0.0904088
Ak3	-0.188706	1	0.0590962	0.062451
Hs6st1	-0.487715	1	0.0135739	0.0174562
Amz2	-0.104098	1	0.150803	0.151581
Ankrd40	-0.266808	1	0.0283066	0.0321284
Sirt3	-0.282795	1	0.0264857	0.0303118
Gorasp1	-0.456069	1	0.0137394	0.0176497
Acox1	-0.227792	1	0.0372455	0.040964
Sun1	-0.176254	1	0.0718424	0.0748014
Rpl26	0.00645114	1	0.992551	0.990412
Wdr13	-0.228747	1	0.0413839	0.0450378
Tbccd1	-0.215614	1	0.049164	0.0527125
Gpr155	-0.421925	1	0.0152293	0.0191545
Dcun1d3	-0.27675	1	0.0291342	0.0329668
Zcchc2	-0.370717	1	0.0223473	0.0262058
Ccpg1os	-0.434406	1	0.0170502	0.0209711
Tbck	-0.15437	1	0.076974	0.0801436
Scpep1	-0.260484	1	0.0428737	0.0464029
Sos1	-0.283124	1	0.0259891	0.0299034
Mkrn2	-0.173946	1	0.0782983	0.081197
Calhm2	-0.311352	1	0.03708	0.0406952
Mapk14	-0.139962	1	0.0945208	0.0972773
Gprasp1	-0.179142	1	0.0582685	0.0617738
Hs1bp3	-0.369643	1	0.0203609	0.0242925
Mospd3	-0.112802	1	0.196822	0.193705
Wdr81	-0.339552	1	0.0228439	0.0267432
2810006K23Rik	-0.263601	1	0.0400596	0.0437264
Kdelc1	-0.781322	1	0.00695249	0.0109531
Socs1	-0.0854577	1	0.143188	0.145131
5031425E22Rik	-0.0860864	1	0.22248	0.220341
Prickle3	-0.174295	1	0.0660487	0.0694162
Rogdi	-0.316969	1	0.0246648	0.0285705
A930029G22Rik	-0.208028	1	0.0390664	0.0429203
1110032A03Rik	-0.223678	1	0.0390664	0.0428773
Prkcz	-0.226901	1	0.0458533	0.0494878
Dopey2	-0.192355	1	0.0582685	0.0617738
Styxl1	-0.616932	1	0.00893892	0.0130169
Pde7a	-0.241039	1	0.034928	0.0388464
Gm10640	-0.620914	1	0.0105943	0.0146615
Taf8	-0.13752	1	0.0973349	0.100051
Ccsap	-0.263964	1	0.0422116	0.0459407
Ext2	-0.156186	1	0.10197	0.104189
Cfl2	-0.162703	1	0.104122	0.106113
Trbv13-3	-0.125992	1	0.0738288	0.0776606
Carhsp1	-0.362924	1	0.0198643	0.023927
2610008E11Rik	-0.19232	1	0.0489985	0.0527877
Pigh	-0.247566	1	0.0312862	0.0352993
Mfsd1	-0.131558	1	0.143188	0.143186
Pard6a	-0.330756	1	0.0294653	0.0334075
Cutc	-0.314692	1	0.0296309	0.033601
Mmab	-0.338826	1	0.021023	0.0251309
Akap17b	-0.613319	1	0.011753	0.0158868
Zfp994	-0.262113	1	0.0437014	0.0474563
Zfp873	-0.284985	1	0.0307896	0.0348049
Ptgr2	-0.210323	1	0.0577719	0.0613116
Hps1	-0.188902	1	0.0594272	0.0630636
Fhod1	-0.307629	1	0.0268168	0.0308923
Zfp738	-0.172248	1	0.0622414	0.0659443
Spns1	-0.146143	1	0.0988247	0.101588
Rnf38	-0.159072	1	0.102301	0.104651
Glg1	-0.0874361	1	0.227942	0.225264
Elmo2	-0.176475	1	0.0620758	0.0657079
Tnfrsf13b	-0.148492	1	0.10346	0.106005
Dlgap4	-0.151506	1	0.0996524	0.102265
B3gntl1	-0.253733	1	0.0382387	0.0422323
Hyal1	-0.498239	1	0.0160569	0.0202401
Dand5	-0.463469	1	0.0144016	0.0186278
Pnrc2	-0.0824588	1	0.230591	0.227446
Golgb1	-0.106605	1	0.178778	0.178388
Galnt4	-0.514283	1	0.0148982	0.0191007
Csgalnact2	-0.456771	1	0.0170502	0.0212613
Idua	-0.352324	1	0.0225128	0.026711
Igsf8	-0.295245	1	0.0423771	0.0461557
Tubgcp5	-0.176769	1	0.0778017	0.080982
C130026I21Rik	-0.864725	1	0.00579374	0.0100824
Unc50	-0.102341	1	0.176792	0.176217
Washc2	-0.123488	1	0.141698	0.142724
Zfp143	-0.131738	1	0.108426	0.111133
Gm39323	-0.577166	1	0.0129118	0.017166
Fam53b	-0.0773262	1	0.231419	0.229897
Zfp740	-0.18353	1	0.0614137	0.0651489
Sppl2b	-0.286416	1	0.0341003	0.0381693
Cdk20	-0.504839	1	0.0137394	0.0180151
Ptpra	-0.156847	1	0.101639	0.10421
Hist1h2ai	-0.576057	1	0.0122496	0.0165318
Snx29	-0.215923	1	0.0437014	0.0477572
Tango2	-0.165024	1	0.0973349	0.0999645
AU041133	-0.223677	1	0.0529714	0.0567863
Emsy	-0.141073	1	0.11422	0.116625
Man2b1	-0.0350508	1	0.386525	0.375372
Thap11	-0.175129	1	0.0925343	0.095063
Ppp3cc	-0.304584	1	0.0354246	0.0394806
Trim39	-0.272851	1	0.0478398	0.0516376
Fan1	-0.33957	1	0.0238371	0.0281083
BC049715	-0.93272	1	0.00728356	0.0116195
Zfp637	-0.223646	1	0.0504883	0.0544108
Osbpl6	-0.791794	1	0.0074491	0.0118238
Cyhr1	-0.170482	1	0.0821056	0.0853568
Fkbp15	-0.127181	1	0.129945	0.13162
Ppp1r3f	-0.501463	1	0.0152293	0.0195737
Ripk1	-0.161945	1	0.0855819	0.0888287
Wdr7	-0.258819	1	0.0415494	0.0456182
Pdpr	-0.297896	1	0.0365833	0.0406522
Mxra8	-0.360833	1	0.0201953	0.0245289
Elmod2	-0.506199	1	0.0137394	0.0181226
Nudt22	-0.35715	1	0.0312862	0.0354068
Nebl	-0.676889	1	0.0107598	0.0151452
Manba	-0.25247	1	0.0435358	0.0476283
Arhgap26	-0.38781	1	0.0261546	0.0303978
Fbxo27	-0.535215	1	0.016388	0.0207346
Zfp524	-0.148481	1	0.0814435	0.0850666
Tmem123	-0.0529024	1	0.287204	0.283674
Cep170	-0.252541	1	0.0350935	0.0393839
Rnaseh1	-0.166748	1	0.0976659	0.10018
Plekha3	-0.472009	1	0.0177123	0.0220997
Gaa	-0.226849	1	0.0523092	0.0562274
Ccr4	-0.787152	1	0.00877338	0.0132534
Map3k1	-0.18463	1	0.0614137	0.0653854
Aldh6a1	-0.265507	1	0.0311207	0.0355035
Dpy19l1	-0.480923	1	0.0177123	0.0221319
Mfsd10	-0.221529	1	0.0526403	0.0566573
Ccr9	-0.528931	1	0.0102632	0.0147905
Borcs5	-0.175606	1	0.0599239	0.0639773
Rora	-0.350807	1	0.0238371	0.0282803
Ccdc162	-0.937973	1	0.00612481	0.0106414
Tsen34	-0.309259	1	0.0377421	0.0418884
Hscb	-0.121754	1	0.134911	0.13665
Hpgds	-0.856189	1	0.00728356	0.011813
Adam15	-0.466326	1	0.013905	0.0184343
Yipf1	-0.103091	1	0.176626	0.176851
4930480K23Rik	-0.570987	1	0.0110909	0.0156504
Creb3	-0.102648	1	0.198643	0.19678
Tlr1	-0.155569	1	0.102466	0.105231
Stx2	-0.573164	1	0.00926999	0.0138768
Ten1	-0.0973821	1	0.210561	0.208238
Zfp971	-0.373662	1	0.0238371	0.028334
Mrpl53	-0.2961	1	0.0398941	0.0441026
Abraxas2	-0.12882	1	0.137394	0.138736
Gm46430	-0.361336	1	0.0241682	0.028678
Actr3	0.00913936	1	0.875021	0.864252
Enpp5	-0.566457	1	0.0110909	0.0157364
Smurf2	-0.198746	1	0.0776362	0.0810465
Svbp	-0.0872045	1	0.214534	0.212613
Slc26a11	-0.505525	1	0.0153948	0.0200037
Dglucy	-0.316109	1	0.0266512	0.0312255
Acat2	-0.183796	1	0.0638967	0.0679974
Rnaset2b	-0.604076	1	0.0124152	0.0170477
Nsmce1	-0.0578273	1	0.313359	0.307482
Dcxr	-0.986663	1	0.00562821	0.0103082
Prdm1	-0.841104	1	0.00579374	0.0104909
C2cd2l	-0.296281	1	0.0322794	0.0368041
Terf2ip	-0.124084	1	0.114716	0.117722
Slc38a9	-0.143418	1	0.0966727	0.100233
Thtpa	-0.488633	1	0.0155603	0.0202294
Faap20	-0.0894495	1	0.177454	0.178421
Galk2	-0.181764	1	0.101639	0.104146
C330018D20Rik	-0.274751	1	0.0519781	0.0560016
Zfp40	-0.714493	1	0.0079457	0.0126837
Nat9	-0.235362	1	0.0498262	0.0540668
Polg2	-0.211049	1	0.0544612	0.0587426
Rexo5	-0.30226	1	0.0304585	0.0350736
Rph3al	-0.300976	1	0.0314517	0.0360625
Nqo2	-0.982959	1	0.00595928	0.0107274
Ppm1l	-0.199428	1	0.0571098	0.0614298
Hist1h4i	-0.268777	1	0.0365833	0.0411574
Cnpy4	-0.355024	1	0.023175	0.0278718
Mthfs	-0.143028	1	0.0996524	0.103071
Ubr2	-0.133546	1	0.158417	0.158879
Chmp1b	-0.130988	1	0.0981626	0.101856
Leng1	-0.198453	1	0.0738288	0.0775746
Lrig2	-0.165758	1	0.0678696	0.0720819
Dyrk2	-0.128224	1	0.0898858	0.0939452
Cpeb2	-0.587117	1	0.011422	0.0161986
Gm17509	-0.755412	1	0.00860785	0.0133931
Dlgap5	-0.357755	1	0.0312862	0.035826
Apobec3	-0.202029	1	0.079457	0.0828523
Eif2b2	-0.0961492	1	0.22728	0.223587
Klhl36	-0.230934	1	0.0496607	0.0540668
Ctdsp1	-0.155327	1	0.0996524	0.102899
Fam98c	-0.138628	1	0.0946863	0.0983844
Avpi1	-0.387951	1	0.028141	0.0327411
2610044O15Rik8	-0.268434	1	0.0463499	0.0507024
Cbr4	-0.389545	1	0.0268168	0.0314727
Cars2	-0.253129	1	0.0478398	0.0522503
Gpr68	-0.450942	1	0.0200298	0.0247654
A530040E14Rik	-0.254622	1	0.0304585	0.0352456
Mbd5	-0.338939	1	0.028141	0.0328486
Ctbs	-0.282369	1	0.0317828	0.0365247
Snapc5	-0.0850381	1	0.232246	0.229187
Epc1	-0.0614694	1	0.30144	0.296099
Rnf34	-0.134088	1	0.110081	0.113121
Sumf2	-0.346748	1	0.0271478	0.0318919
Mvk	-0.256708	1	0.0400596	0.0446831
Lrrc29	-0.587803	1	0.0137394	0.0185633
Ppt2	-0.185878	1	0.0647244	0.068997
Flnb	-0.256025	1	0.0499917	0.0543678
Rack1	0.00838409	1	0.979308	0.97502
Ano10	-0.136856	1	0.0946863	0.0985457
Hyls1	-0.331946	1	0.0271478	0.0319134
Rell1	-0.699302	1	0.00993213	0.0148119
Fam35a	-0.479685	1	0.0211885	0.025937
Sag	-0.738628	1	0.00910445	0.013995
Ficd	-0.356718	1	0.0203609	0.0252384
Ehd3	-0.081416	1	0.252442	0.249546
Piga	-0.298569	1	0.0408873	0.0453925
1810062G17Rik	-0.707072	1	0.0100977	0.0150054
Pgm2l1	-0.270234	1	0.0311207	0.0359657
St7l	-0.184558	1	0.0827678	0.0863994
Plekha7	-0.349852	1	0.0283066	0.0331065
Cpne3	-0.126042	1	0.143519	0.145583
Mknk1	-0.186582	1	0.0779672	0.0818204
Brdt	-0.613608	1	0.011422	0.0163813
Mcmbp	-0.140396	1	0.143519	0.145024
Poc5	-0.293349	1	0.0382387	0.0428988
Arsk	-0.499065	1	0.0190366	0.0239162
Carns1	-0.594305	1	0.0109253	0.0159083
Ifi204	-0.417363	1	0.0230094	0.0278718
Tom1l2	-0.321658	1	0.034928	0.0396633
Diaph2	-0.254969	1	0.0526403	0.0570443
Neil1	-0.343221	1	0.0297964	0.0346221
Mib2	-0.408147	1	0.0254925	0.0303441
Trappc9	-0.165555	1	0.0953485	0.0990186
Elmod3	-0.373215	1	0.0279755	0.0328378
Rundc3b	-0.449745	1	0.0180434	0.0230563
Bbx	-0.126643	1	0.122331	0.125482
Abcb1a	-0.614779	1	0.0105943	0.0156611
Hdgfl3	-0.400974	1	0.01854	0.0235938
Tbc1d5	-0.246816	1	0.0440324	0.0488321
Eipr1	-0.137838	1	0.153948	0.154343
Bcl7b	-0.077827	1	0.263864	0.259639
Chfr	-0.11159	1	0.17464	0.175379
Oasl1	-1.11762	1	0.00496607	0.0100717
Itpr1	-0.149469	1	0.0885615	0.0926983
Fbxw10	-0.424669	1	0.0170502	0.0221427
Col11a2	-0.541029	1	0.0120841	0.0171874
Gpr108	-0.14103	1	0.134084	0.135877
Smim10l1	-0.149399	1	0.125973	0.128159
1700022N22Rik	-0.739541	1	0.0107598	0.0158546
Dstyk	-0.49792	1	0.0140705	0.0191975
Nr1d2	-0.343648	1	0.0236716	0.0287425
Ssr3	-0.0706587	1	0.275948	0.272043
Rrnad1	-0.186048	1	0.0817745	0.0857868
Entpd6	-0.132072	1	0.143354	0.144981
Rab33b	-0.219537	1	0.0614137	0.0658691
Pros1	-0.619881	1	0.0105943	0.0157578
Nod1	-0.327237	1	0.0336037	0.0385455
Top3b	-0.142244	1	0.111736	0.115002
Kctd2	-0.541017	1	0.0175468	0.0226371
Angptl6	-0.482568	1	0.0187055	0.023798
Actr6	-0.172921	1	0.100811	0.104307
Tlr6	-0.512653	1	0.0162225	0.021358
Pcyt2	-0.097675	1	0.208244	0.207077
B4gat1	-0.333573	1	0.0390664	0.0438769
Tprgl	-0.172829	1	0.0918722	0.095579
Mmaa	-0.46604	1	0.0173812	0.0225404
Gm14326	-0.298637	1	0.0369144	0.0418561
Stoml1	-0.398446	1	0.0251614	0.0302473
Fmo5	-0.375914	1	0.0304585	0.0354498
Gm12279	-0.872114	1	0.00910445	0.0143068
Bivm	-0.739721	1	0.00827678	0.0135221
Fut8	-0.187842	1	0.0738288	0.0782303
Nmrk1	-0.655746	1	0.0125807	0.0177894
Znrf3	-0.480227	1	0.0172157	0.0224544
Fam120aos	-0.276686	1	0.0344314	0.0395559
3110002H16Rik	-0.161976	1	0.102135	0.105737
Chp1	-0.0923918	1	0.234564	0.231112
Nfu1	-0.145519	1	0.163218	0.163017
Snx32	-0.66595	1	0.011753	0.0170262
Gm38405	-0.687599	1	0.0105943	0.0158868
Inpp5f	-0.147768	1	0.0976659	0.10176
Apip	-0.243232	1	0.0435358	0.0486064
Zfp12	-0.394219	1	0.0238371	0.0290435
Arhgap12	-0.144532	1	0.0811124	0.0856793
Mrpl57	-0.0650477	1	0.336368	0.323735
Rpa3	-0.116377	1	0.179606	0.179549
Smpd2	-0.226521	1	0.0609171	0.0655359
Atg4c	-0.838535	1	0.00827678	0.0136081
Ccdc191	-0.228134	1	0.0521437	0.0570765
Man2b2	-0.209523	1	0.0832644	0.0870874
Tapt1	-0.268934	1	0.0347625	0.0399858
Slc11a2	-0.265754	1	0.0503228	0.0551632
Abca3	-0.1605	1	0.0931965	0.0974063
Gm37494	-0.308856	1	0.0294653	0.0347189
Trbv31	-0.135287	1	0.148982	0.151441
Il15ra	-0.377053	1	0.0221818	0.0274956
Ankrd26	-0.31885	1	0.042046	0.0470156
Golph3l	-0.220103	1	0.0716769	0.0759838
Zfp956	-0.276526	1	0.0453567	0.0503155
Ifi44	-0.938207	1	0.00778017	0.0131674
Mapk9	-0.220499	1	0.0691938	0.0736728
Mad1l1	-0.225803	1	0.074491	0.0786818
Mtfr1l	-0.103837	1	0.19467	0.194447
Mtmr4	-0.381003	1	0.0288032	0.0340309
Prmt9	-0.205422	1	0.067373	0.0720819
A230050P20Rik	-0.160279	1	0.0812779	0.0859372
2610301B20Rik	-0.562535	1	0.0183744	0.0236798
A330035P11Rik	-0.804315	1	0.00827678	0.0137048
Kdm4a	-0.174347	1	0.074491	0.0792192
Bag3	-0.284908	1	0.0496607	0.0545828
Smad1	-0.446602	1	0.0200298	0.0254103
Hps6	-0.369792	1	0.0253269	0.0306558
Slc25a35	-0.505994	1	0.01854	0.023927
Zfhx2	-0.29203	1	0.0344314	0.0397708
Atn1	-0.262455	1	0.0331071	0.0385025
Zfp414	-0.142669	1	0.132594	0.135135
Spef2	-0.772432	1	0.0104287	0.0159083
Apol9a	-0.722817	1	0.0115875	0.0170692
Tcirg1	-0.244403	1	0.0489985	0.0541528
Tctex1d2	-0.520757	1	0.0160569	0.02153
Zfp39	-0.436262	1	0.0205264	0.0259908
Gm12258	-0.30602	1	0.0379076	0.0431675
Aplp2	-0.111479	1	0.14385	0.147012
Exoc6b	-0.19695	1	0.0701871	0.0749304
Dock9	-0.382372	1	0.0259891	0.0314082
Slc16a6	-0.63405	1	0.0134084	0.018918
Hist1h2ae	-0.287624	1	0.0286376	0.0340739
Kremen1	-0.381856	1	0.0206919	0.0262058
Dhrs1	-0.252074	1	0.0539646	0.0589468
Trim56	-0.123546	1	0.124152	0.128051
Mfsd3	-0.348968	1	0.0269823	0.0324616
Brd2	-0.0321296	1	0.454395	0.439951
Scrn3	-0.568471	1	0.0183744	0.023884
Arhgap27	-0.146149	1	0.123986	0.127127
Rbm33	-0.242655	1	0.0552889	0.0604087
Armt1	-0.228421	1	0.0751531	0.0795739
Akap8l	-0.0848156	1	0.230922	0.231069
2310044K18Rik	-0.662684	1	0.011753	0.0173917
Clybl	-0.587993	1	0.0120841	0.0177464
Tceanc	-0.642823	1	0.0125807	0.0182301
Yipf3	-0.0914039	1	0.230425	0.228553
Osbpl11	-0.197426	1	0.0842576	0.0886997
Zscan12	-0.385522	1	0.0264857	0.0320531
Herc2	-0.128896	1	0.167356	0.168714
Trim23	-0.292323	1	0.0407217	0.0461234
Tcf19	-0.292508	1	0.0304585	0.0360517
Skap2	-0.236842	1	0.0533024	0.0585491
Micall1	-0.249181	1	0.0536335	0.0588286
Ptcd1	-0.309329	1	0.0347625	0.0402653
Gm16124	-0.312857	1	0.0299619	0.035568
Atxn7l3b	-0.070305	1	0.318987	0.310922
Ccng2	-0.204435	1	0.0895547	0.0938269
Ccdc125	-0.338664	1	0.0408873	0.0462202
D2hgdh	-0.33692	1	0.037411	0.0428343
Sdf4	-0.00674419	1	0.583678	0.568873
Sdccag8	-0.307474	1	0.0450257	0.0502617
Dnajb4	-0.187168	1	0.0683662	0.0736728
Ap5s1	-0.329149	1	0.0365833	0.0420281
Sphk2	-0.232653	1	0.0733322	0.0779293
Nfrkb	-0.143452	1	0.143354	0.145701
9030624J02Rik	-0.144906	1	0.119848	0.123333
Nckap5l	-0.370886	1	0.0292998	0.0349231
Gm14325	-0.284632	1	0.0418805	0.0473273
Tubb2b	-0.429195	1	0.0203609	0.0261628
Nfix	-0.393297	1	0.0279755	0.0336225
Gcdh	-0.259347	1	0.0481708	0.0536261
Cisd3	-0.182201	1	0.104287	0.108037
Trappc2	-0.212967	1	0.0612481	0.0665248
5830454E08Rik	-0.585647	1	0.0145671	0.0203691
Zfp60	-0.427831	1	0.0271478	0.0327733
Mirt1	-0.214838	1	0.053799	0.0593123
Wdr47	-0.351435	1	0.0347625	0.040319
Smg9	-0.135001	1	0.158252	0.160029
Kdm6a	-0.121622	1	0.14832	0.151194
Ppp2r5b	-0.4817	1	0.0187055	0.0245074
Prdm10	-0.474314	1	0.0203609	0.0261305
Asah1	-0.322899	1	0.032776	0.0384272
Myo18a	-0.264867	1	0.0475087	0.0530242
Sgcb	-0.3394	1	0.034928	0.0405448
Mccc2	-0.349765	1	0.0344314	0.0399858
Gss	-0.437543	1	0.0268168	0.0324616
Etohd2	-0.607353	1	0.0127462	0.0185956
Gm4724	-0.44357	1	0.0206919	0.0265067
Armc8	-0.0994314	1	0.230591	0.228424
Tmem2	-0.81544	1	0.00976659	0.0156181
Dkkl1	-1.17485	1	0.00529714	0.0112003
Commd4	-0.0839467	1	0.286211	0.27946
Rap2b	-0.137153	1	0.148154	0.150613
Ccdc126	-0.2806	1	0.0458533	0.0514119
Hist2h2ac	-0.262063	1	0.0569442	0.0621607
Coq8a	-0.531069	1	0.018871	0.0247009
Tmem192	-0.148103	1	0.13458	0.137231
1700010I14Rik	-0.691581	1	0.0129118	0.0188105
Nudt13	-0.36904	1	0.0263201	0.0322036
Gm11725	-1.33911	1	0.00413839	0.0101039
Dynlt1f	-0.459592	1	0.0193677	0.0253028
Abca7	-0.172102	1	0.0900513	0.0948803
Ctns	-0.345931	1	0.02781	0.0337192
Ccdc107	-0.0974219	1	0.219169	0.218406
Zfp1	-0.143788	1	0.131766	0.135242
Pifo	-1.14573	1	0.00612481	0.0121032
Ubald1	-0.121901	1	0.175633	0.176668
Neu1	-0.16203	1	0.120344	0.123859
Eri2	-0.496269	1	0.018871	0.0248084
Zfp938	-0.304297	1	0.0486674	0.0540991
Ccdc85b	-0.0922531	1	0.246648	0.24386
2010315B03Rik	-0.253047	1	0.0448601	0.0506487
Ifih1	-0.238683	1	0.0556199	0.0612041
Nav2	-1.35055	1	0.00446946	0.0105124
Cmc4	-0.392946	1	0.0331071	0.0388464
Abca2	-0.422453	1	0.030293	0.0360947
Pja2	-0.153281	1	0.0885615	0.0937517
Rras2	-0.175044	1	0.10495	0.109176
Cnot6l	-0.0890653	1	0.247972	0.246482
Bcl9	-0.235161	1	0.0567787	0.062322
Mrm2	-0.402034	1	0.0334382	0.0391904
Bmp2k	-0.568015	1	0.0152293	0.0212935
Zfp963	-0.558165	1	0.0147327	0.0208313
Galnt10	-0.305378	1	0.0350935	0.04105
Tmem42	-0.236936	1	0.0701871	0.0752744
Gm42809	-0.553267	1	0.0182089	0.0242602
Zfp831	-0.478485	1	0.025658	0.0316017
Tmem141	-1.18285	1	0.00645588	0.0125654
Rab5b	-0.152993	1	0.142526	0.144787
Gpr34	-1.49137	1	0.00397285	0.0101147
Haghl	-0.21986	1	0.0711803	0.0763708
Hebp1	-0.561278	1	0.0190366	0.0250879
2510046G10Rik	-0.251035	1	0.0506539	0.0564316
Gimap8	-0.0368238	1	0.44198	0.431986
Wdr37	-0.156915	1	0.10346	0.108015
Amacr	-0.52485	1	0.0168846	0.0230348
Gm14410	-0.327785	1	0.0380732	0.0439629
Triobp	-0.187847	1	0.0898858	0.0948051
Smarcd2	-0.0934279	1	0.260718	0.255544
Rlim	-0.0937926	1	0.223307	0.223448
Trim11	-0.131486	1	0.148651	0.151699
Banp	-0.175739	1	0.0875683	0.092666
Fam222b	-0.243828	1	0.0642278	0.069642
Blvrb	-0.29253	1	0.0450257	0.0508959
Pou6f1	-0.709399	1	0.0109253	0.0171552
Trove2	-0.675599	1	0.0130773	0.0192835
1700096K18Rik	-0.504296	1	0.0211885	0.0273344
Actn2	-0.736932	1	0.0134084	0.0195952
Naga	-0.235628	1	0.0521437	0.0580009
Ccdc186	-0.232458	1	0.055951	0.061806
Med13l	-0.142426	1	0.11902	0.123623
Snap47	-0.194365	1	0.0878994	0.0927198
Crebbp	-0.0970305	1	0.229763	0.228801
Zfp61	-0.572867	1	0.0180434	0.0242387
Naglu	-0.287471	1	0.0499917	0.0556899
Edem2	-0.12231	1	0.182586	0.183602
Fam76b	-0.134174	1	0.151631	0.15487
Rpl4	-0.00782963	1	0.958451	0.958305
Rnf6	-0.118944	1	0.190862	0.192308
Pfkm	-0.429876	1	0.023175	0.0294949
Acyp1	-0.104203	1	0.218176	0.217772
Slc8b1	-0.831692	1	0.00943552	0.0158331
Ssh1	-0.320372	1	0.0387353	0.0448765
Pld3	-0.068916	1	0.231584	0.235099
Mocs1	-0.304778	1	0.0385698	0.0447476
Mlycd	-0.539304	1	0.018871	0.0252384
Gm16638	-0.520418	1	0.0201953	0.026539
Ids	-0.412246	1	0.0274789	0.0338052
Ktn1	-0.111972	1	0.229598	0.227317
Chil5	-0.808892	1	0.0107598	0.0172089
Fam234b	-0.17315	1	0.0801192	0.0859802
Itpr3	-0.173977	1	0.0960106	0.10119
Nelfb	-0.0961583	1	0.232908	0.230961
Fbxo22	-0.247765	1	0.088727	0.0931927
Ermp1	-0.34037	1	0.0380732	0.0443069
Zfp51	-0.258982	1	0.0556199	0.0616018
Ercc5	-0.210494	1	0.0556199	0.0618705
Rnf146	-0.14066	1	0.161066	0.1632
Zfp182	-0.255771	1	0.0524748	0.0585814
Mansc1	-0.478694	1	0.0233405	0.0297529
Plekhm3	-0.6701	1	0.0148982	0.0213688
Nhlrc3	-0.323027	1	0.0432048	0.0493803
Vps11	-0.178437	1	0.0900513	0.0955682
Rit1	-0.189159	1	0.0920377	0.0971806
Gm13842	-0.365011	1	0.0283066	0.0347834
Nedd9	-0.0799437	1	0.234895	0.235787
Vav1	-0.0718659	1	0.309717	0.305719
Gbp10	-0.405288	1	0.025658	0.0321499
Unc5cl	-0.330599	1	0.0470121	0.0530242
Ankrd13d	-0.755976	1	0.0120841	0.0186278
A630072M18Rik	-0.374139	1	0.032776	0.0391474
Gbp3	-0.292871	1	0.0379076	0.0443606
Pik3r2	-0.466151	1	0.0238371	0.0303333
Rhof	-0.0668568	1	0.325774	0.320972
Bank1	-1.23009	1	0.00496607	0.0116195
Gm49359	-0.273025	1	0.0511505	0.0573452
Arid3b	-0.149779	1	0.104122	0.109628
Paip2	-0.033258	1	0.472769	0.46261
Gatsl3	-0.187453	1	0.0784638	0.0843894
Ldhd	-0.714386	1	0.0152293	0.021831
Hk1	-0.0924003	1	0.221321	0.221577
Ogfod2	-0.215329	1	0.0859129	0.0911397
Tmem18	-0.317904	1	0.0397285	0.0461342
AC147041.1	-0.526894	1	0.0196987	0.0263347
Slc14a1	-0.21131	1	0.0542956	0.0607849
Klhl7	-0.249583	1	0.0493296	0.0557222
Inpp4a	-0.197241	1	0.0768085	0.0828093
Snx10	-0.357349	1	0.032776	0.0393301
Oat	-0.121679	0.999951	0.196325	0.196586
Cdk5	-0.178567	0.999951	0.0890581	0.0946761
Gm5547	-0.96518	0.999951	0.00893892	0.0156611
Hist1h2ac	-0.700204	0.999951	0.0148982	0.021573
4930430F08Rik	-0.479391	0.997325	0.0263201	0.0329023
Gm29336	-0.978198	0.996392	0.0079457	0.0147152
Ctla2a	-1.66416	0.993103	0.00446946	0.0112541
Bach1	-0.303962	0.993103	0.0408873	0.0473703
Helz2	-0.130696	0.989823	0.12051	0.126106
Znrd1as	-0.550786	0.989823	0.018871	0.0256146
E030030I06Rik	-0.594933	0.989823	0.01854	0.0252814
Zfp260	-0.139269	0.989019	0.148816	0.153042
Neb	-1.04601	0.988828	0.00678696	0.0136188
Mbd2	-0.280268	0.988761	0.0637312	0.0696635
Tet1	-0.399979	0.988265	0.028141	0.0348586
Gdpgp1	-0.225342	0.987499	0.0650555	0.071265
Fpgt	-0.315135	0.987499	0.0433703	0.0498318
Tlr12	-1.08357	0.987499	0.0074491	0.0142745
Oas3	-0.600804	0.986937	0.0155603	0.0223792
Mfsd11	-0.341201	0.985337	0.0385698	0.0451453
Grb2	-0.210018	0.983238	0.0857474	0.0913117
Tm6sf1	-0.507162	0.98175	0.0208575	0.0276784
Usp24	-0.206845	0.981269	0.105446	0.109982
Acvr1b	-0.15176	0.979794	0.123158	0.127912
Celsr1	-0.335451	0.979794	0.0294653	0.0363204
Atg9a	-0.374721	0.978849	0.0311207	0.037879
Mrps35	-0.114989	0.978745	0.231253	0.228833
Aldh3a2	-0.267798	0.97662	0.0531369	0.0595488
Ganc	-0.322629	0.975843	0.0418805	0.0484882
Zfp810	-0.490918	0.975787	0.0225128	0.0293659
Mocs2	-0.166626	0.975561	0.112233	0.117281
Pink1	-0.269274	0.974601	0.0546267	0.0610751
Cyld	-0.0963119	0.974399	0.242178	0.242484
Gm15675	-1.30121	0.972229	0.00480053	0.01177
Pacs2	-0.381317	0.97169	0.0299619	0.0367934
Inafm2	-0.506324	0.971176	0.0211885	0.0280868
Ulk2	-0.516268	0.971011	0.0190366	0.02598
Abhd6	-0.359065	0.970535	0.0367489	0.0435114
Bfar	-0.111906	0.969259	0.208244	0.209087
Dtx4	-1.15471	0.968087	0.00612481	0.0131351
Tmem143	-0.46225	0.967638	0.0288032	0.0355788
Cep19	-0.228655	0.967553	0.0668763	0.0731783
Sbds	-0.102644	0.966758	0.228108	0.228166
Stambp	-0.27832	0.964121	0.074491	0.0801436
Atp6v0e2	-0.684207	0.963308	0.0168846	0.0238195
Mia2	-0.173526	0.963175	0.0973349	0.102996
Tex9	-0.471839	0.963024	0.0259891	0.0328701
Pex26	-0.791018	0.962834	0.011753	0.0187783
Snhg20	-0.110376	0.961585	0.226287	0.225855
Nipsnap2	-0.133591	0.959507	0.164873	0.168295
Man2c1	-0.206447	0.958775	0.083761	0.0896671
Hist2h3b	-0.622364	0.955894	0.01854	0.0255501
B3gnt5	-0.922636	0.954536	0.00943552	0.0165318
Ppp1r12a	-0.0608349	0.953918	0.38934	0.378651
Aida	-0.264986	0.953731	0.076974	0.0825943
Rasgrp1	-0.0273826	0.950775	0.514815	0.504015
Acadm	-0.204108	0.949278	0.101639	0.106661
Tmem175	-0.273565	0.949044	0.0571098	0.0636333
Zfp169	-0.328088	0.947627	0.0337692	0.0408457
Arhgef11	-0.523256	0.947003	0.0183744	0.0255286
Pibf1	-0.233281	0.947003	0.0625724	0.0692335
H2-Q6	-0.0228812	0.946787	0.502731	0.486408
Gvin1	-1.37116	0.945106	0.00562821	0.0128127
Atm	-0.140708	0.941153	0.163218	0.166317
Selenoo	-0.279947	0.941121	0.0576064	0.0641708
Fbln1	-0.992066	0.941121	0.00926999	0.0164673
Aga	-0.304134	0.9408	0.0609171	0.067202
Bicral	-0.374061	0.94001	0.034928	0.0419314
Tmsb10	-0.0303903	0.94001	0.999172	0.998732
Lgals8	-0.196363	0.939873	0.0925343	0.0984274
Pmm2	-0.169188	0.93964	0.146002	0.14899
Sord	-0.895626	0.938775	0.0102632	0.0174884
Med28	-0.0100031	0.937211	0.570601	0.551288
Zfp213	-0.257464	0.935833	0.0552889	0.0620855
C030034I22Rik	-0.286723	0.933671	0.0501573	0.057055
Shpk	-0.684085	0.931496	0.0137394	0.0210248
Zfp677	-0.415849	0.931312	0.0309551	0.038094
Retreg3	-0.0860815	0.930362	0.257077	0.257081
Ccdc130	-0.245905	0.930214	0.0544612	0.0614621
Gstk1	-0.314325	0.928729	0.0438669	0.0508529
Tmem241	-0.322087	0.927513	0.0481708	0.0549805
Sh3kbp1	-0.0318998	0.927201	0.511836	0.500349
Nbdy	-0.239831	0.925916	0.0705181	0.0770049
Osm	-0.304203	0.924696	0.051316	0.0581837
Zfp773	-0.669048	0.923296	0.0167191	0.024013
Dusp19	-0.346788	0.921305	0.0446946	0.0515946
Ttll1	-0.640075	0.919651	0.0190366	0.0263132
Gm20234	-0.397361	0.918295	0.0319484	0.0391796
Chchd7	-0.129492	0.913205	0.162887	0.166403
Calcoco1	-0.232141	0.912732	0.0779672	0.0842927
Fanci	-0.67812	0.910167	0.0168846	0.0242602
Fam149b	-0.502216	0.909454	0.0259891	0.0332785
Hist1h3f	-0.434818	0.908425	0.0258235	0.033214
Cbx7	-0.319517	0.907452	0.0443635	0.0515516
Nemp2	-0.248591	0.904686	0.0693594	0.0760805
Pot1a	-0.250179	0.902786	0.0660487	0.0727914
Gopc	-0.245431	0.898864	0.072339	0.0789612
Ccnl2	-0.0580424	0.897306	0.409038	0.394914
Lrrc61	-0.235696	0.897123	0.0715113	0.0782518
Pnisr	-0.0560701	0.892272	0.394637	0.385928
Mks1	-0.446455	0.892011	0.0294653	0.0368794
Fam212b	-0.971443	0.890928	0.0079457	0.0155536
Tmem126b	-0.28614	0.890906	0.0625724	0.069298
Tmx3	-0.12935	0.890872	0.181261	0.184257
Mroh1	-0.502679	0.890238	0.0307896	0.0380833
Aes	-0.0956941	0.890112	0.268664	0.26769
Mpst	-0.183534	0.890112	0.129283	0.133759
Tdgf1	-1.10291	0.889592	0.00827678	0.0158761
Neat1	-0.106188	0.888307	0.199305	0.202412
Acsf2	-0.446497	0.888034	0.0276444	0.0351273
Sharpin	-0.0945653	0.886569	0.265684	0.26382
Mospd1	-0.357569	0.884124	0.0384042	0.045801
Ubl3	-0.143416	0.884124	0.148651	0.152956
Prelid2	-0.162972	0.880702	0.158086	0.160814
Ppcdc	-0.198804	0.879406	0.097997	0.104038
Dhrs13	-0.539656	0.877381	0.0218507	0.0294412
Elovl7	-0.768622	0.876429	0.0122496	0.0199499
Whamm	-0.245319	0.875277	0.0650555	0.0720927
Pkd1	-0.310288	0.872669	0.0509849	0.0581622
Brat1	-0.337422	0.872669	0.0567787	0.0636441
Cyth2	-0.20014	0.871546	0.0970038	0.1032
Stag2	-0.0942805	0.871086	0.263698	0.261746
Tmem80	-0.231735	0.870847	0.0814435	0.0880548
Hlcs	-0.358691	0.870163	0.0422116	0.0496168
Rufy1	-0.323054	0.868882	0.0531369	0.0602474
Col6a4	-1.02427	0.868005	0.00827678	0.0160481
Ap3m1	-0.154985	0.866735	0.178282	0.180151
Cbl	-0.0934192	0.863897	0.255752	0.256178
Pccb	-0.310843	0.863897	0.0496607	0.0570228
H1f0	-0.462026	0.86352	0.0292998	0.0369116
Crebl2	-0.608652	0.861003	0.0206919	0.0283985
2610035D17Rik	-0.625923	0.858804	0.0175468	0.0253243
Taok2	-0.248278	0.858804	0.0682006	0.0753389
Lypd6b	-0.62962	0.858157	0.0175468	0.0253458
Tep1	-0.440776	0.857737	0.0336037	0.0411897
Tmem140	-1.09429	0.857232	0.00877338	0.016607
Gata1	-0.563457	0.856772	0.0230094	0.0307525
Lcmt2	-0.378452	0.856427	0.0448601	0.052175
Auts2	-0.56725	0.85471	0.0172157	0.0250879
Abcc10	-0.379734	0.854283	0.0402251	0.0477143
Fam13b	-0.193023	0.854283	0.106936	0.112906
Ate1	-0.143942	0.854283	0.161066	0.165382
Zscan2	-0.291087	0.85346	0.0604205	0.0674922
Brd1	-0.283034	0.851594	0.0612481	0.0683951
Cep68	-0.246308	0.851159	0.0756497	0.0824224
Rgs11	-0.755638	0.851159	0.0142361	0.0220997
Tbc1d17	-0.212384	0.851159	0.108757	0.114099
S100a6	-1.71584	0.851159	0.00446946	0.0123827
Gm5617	-0.24265	0.851159	0.0817745	0.0883235
Kxd1	-0.106966	0.851159	0.253269	0.250567
Ubqln2	-0.174252	0.850875	0.132759	0.137543
Zfp788	-0.365517	0.850582	0.0471776	0.0545183
Setd1b	-0.195766	0.850582	0.0946863	0.101394
Gpaa1	-0.238677	0.850582	0.079126	0.0859265
Ndufa13	-0.00198309	0.850106	0.713789	0.696871
Ep300	-0.163125	0.8487	0.126469	0.132426
Lrrc8a	-0.422385	0.848235	0.0336037	0.0413187
Slc17a5	-0.494223	0.848083	0.0246648	0.0325153
Phf7	-0.301327	0.845378	0.0533024	0.0607849
Gm43647	-0.511603	0.845097	0.0249959	0.0328593
Xpnpep3	-0.38351	0.845097	0.0369144	0.0446508
F8a	-0.185539	0.844925	0.120344	0.125547
Znhit2	-0.185238	0.843376	0.103791	0.110176
Nudt6	-0.253785	0.842978	0.0667108	0.0740167
Pcyt1a	-0.610941	0.842498	0.0187055	0.0266357
Daxx	-0.131587	0.840786	0.212548	0.213688
Gm17018	-0.248712	0.837234	0.0918722	0.097804
Gstt2	-0.353388	0.833959	0.0501573	0.0576247
Atxn1	-0.478934	0.832497	0.0279755	0.0358797
Tbc1d9b	-0.250095	0.8301	0.0668763	0.0742747
Slc25a29	-0.482631	0.829583	0.0246648	0.0326981
Marf1	-0.18579	0.829354	0.10975	0.11612
Rfesd	-0.299303	0.829354	0.060586	0.0678791
Arntl2	-0.599588	0.828648	0.0208575	0.0288715
Alyref2	-0.220368	0.824687	0.0718424	0.0793912
Sft2d3	-0.390125	0.822186	0.042046	0.0497565
Chchd5	-0.235788	0.820308	0.0864095	0.093053
Slx1b	-0.504128	0.820308	0.0307896	0.038653
Zfp113	-0.430628	0.819815	0.0341003	0.0420173
Uqcrh	0.0126832	0.819807	0.888595	0.874378
Mcoln1	-0.356585	0.819793	0.0450257	0.0527662
Zfp141	-0.39447	0.819453	0.0347625	0.0427483
Oxld1	-0.430174	0.819104	0.0369144	0.0446938
Cryl1	-0.316977	0.818734	0.0662142	0.0731676
Fbxl8	-0.310476	0.817745	0.0494951	0.0573237
Gm26517	-0.80714	0.817601	0.0152293	0.0233251
Snx2	-0.142357	0.816791	0.208906	0.2087
Ankzf1	-0.326635	0.816634	0.0566131	0.0640848
Lppos	-0.60638	0.815871	0.0198643	0.0280116
Nbeal2	-0.4017	0.815127	0.0317828	0.0398676
Gm16845	-0.59731	0.814807	0.0203609	0.0284953
Gm14305	-0.486403	0.811786	0.02781	0.0358797
Zfp329	-0.156637	0.810222	0.15908	0.163275
Rbm48	-0.173065	0.809817	0.116868	0.123193
Prex1	-0.171682	0.809228	0.139878	0.145422
Zfand6	-0.0913326	0.809107	0.286045	0.283319
Casp6	-0.189751	0.808471	0.122993	0.128589
Adcy6	-0.482942	0.808103	0.0263201	0.0344931
Ntpcr	-0.282072	0.808083	0.0715113	0.0785098
Man2c1os	-0.592524	0.807324	0.0220162	0.0301721
Rcor3	-0.443473	0.807324	0.0311207	0.0392334
Wdr92	-0.248736	0.807262	0.0854163	0.0920534
Otud1	-0.90569	0.80519	0.0115875	0.0198532
Ubald2	-0.170144	0.804462	0.136732	0.142046
Abtb1	-0.236775	0.80431	0.0923688	0.0990079
Prrc2b	-0.15323	0.803061	0.144016	0.149474
Lrrcc1	-0.262042	0.803061	0.0768085	0.0839917
Fgfr1op2	-0.0745634	0.803028	0.343155	0.337343
Sdcbp2	-0.702096	0.801314	0.0168846	0.0251524
Rab8a	-0.0293543	0.800719	0.497269	0.47581
Zfp707	-0.283101	0.80006	0.055951	0.0638268
Phospho2	-0.231474	0.80006	0.0907135	0.0974493
Apol10b	-0.815173	0.799904	0.0124152	0.0207453
Fbxl20	-0.477656	0.796722	0.0309551	0.0391152
Dnase2a	-0.342168	0.792848	0.0494951	0.0574205
C230037L18Rik	-0.557497	0.792724	0.0244993	0.0327733
Cox17	-0.0410351	0.790769	0.464493	0.452399
Ldlrad4	-0.802712	0.789814	0.013905	0.0222824
Nlk	-0.170439	0.788418	0.130608	0.136489
Vwa5a	-0.636488	0.787939	0.0178778	0.0262702
Amdhd2	-0.25473	0.784453	0.0811124	0.0882053
Lats2	-0.333206	0.78445	0.0432048	0.0514226
Sgsh	-0.41755	0.783713	0.0364178	0.0446186
Prr14	-0.156444	0.783408	0.145175	0.150387
Ccdc69	-0.258204	0.783197	0.0822711	0.0893661
Krtcap2	-0.0172504	0.781385	0.607681	0.59365
Lysmd3	-0.219434	0.779539	0.0751531	0.0831318
Slc25a23	-0.438321	0.77733	0.0306241	0.0389969
2021-03-02	-0.127634	0.772604	0.215196	0.216214
Kif3a	-0.726751	0.772083	0.0170502	0.0255501
Ski	-0.144299	0.77203	0.156431	0.161814
Gm47469	-0.386577	0.771405	0.0425426	0.0507454
Ss18	-0.090772	0.767962	0.289687	0.288091
Rad9a	-0.182127	0.767033	0.110743	0.117786
Ubc	-0.126916	0.766206	0.20394	0.206873
Dtd2	-0.425455	0.765799	0.0390664	0.0472628
2310035C23Rik	-0.165605	0.765028	0.150968	0.155794
Gm10392	-1.4525	0.763535	0.00546267	0.0140918
Tmem219	-0.193811	0.762188	0.126635	0.132061
Zfp688	-0.274492	0.759883	0.0667108	0.0745434
Fermt3	-0.0383714	0.759545	0.491806	0.474477
Fbxo32	-0.329141	0.759131	0.0445291	0.0528845
Cacna2d2	-0.766103	0.757784	0.0162225	0.0248192
Ppil2	-0.117261	0.753801	0.269988	0.265089
Mettl8	-0.341991	0.75247	0.0448601	0.0532822
Fbxo18	-0.322738	0.751764	0.0503228	0.0585921
Ebp	-0.131298	0.751242	0.209733	0.211043
Zfp110	-0.162426	0.751242	0.139381	0.145142
5830432E09Rik	-0.524135	0.750096	0.0259891	0.0346329
Safb	-0.122713	0.747842	0.221321	0.223007
Ndufb3	-0.0466854	0.746591	0.437841	0.424226
Mgat4a	-0.461127	0.744125	0.0271478	0.035869
Diaph1	-0.0991167	0.743984	0.257242	0.25822
Mrpl18	-0.063202	0.742426	0.373945	0.362549
Cdk19	-0.280579	0.741682	0.0614137	0.0696312
C730034F03Rik	-0.37993	0.740907	0.0425426	0.0510034
Manea	-0.656135	0.74033	0.0190366	0.0277966
Faah	-0.127457	0.74033	0.222976	0.224522
Ankfy1	-0.273514	0.739013	0.0749876	0.0826803
D3Ertd751e	-0.42533	0.738467	0.032776	0.0414584
Fam160a2	-0.33979	0.738243	0.0480053	0.0564531
Gbp6	-0.521079	0.738175	0.0240026	0.0327841
Trbc1	-0.0871965	0.737883	0.325939	0.324917
Trps1	-0.75366	0.734522	0.0152293	0.024056
Spryd7	-0.33253	0.733462	0.0544612	0.0627089
Pdk2	-0.539038	0.733047	0.0251614	0.0339127
Napepld	-0.783911	0.732585	0.0144016	0.0232498
Anxa7	-0.210113	0.732222	0.116371	0.122516
Ccdc47	-0.13452	0.729554	0.216024	0.217751
Trafd1	-0.362831	0.728506	0.0443635	0.0529382
Dhx40	-0.16052	0.723784	0.160238	0.165264
Vmac	-0.40146	0.722871	0.0387353	0.0474348
Ly75	-0.163408	0.717248	0.149644	0.155267
Bod1l	-0.12428	0.715211	0.229101	0.230929
Pcca	-0.261654	0.714965	0.0799537	0.0877323
Orc5	-0.193121	0.714965	0.126138	0.132297
Il18bp	-1.10191	0.713886	0.00761463	0.0166715
Mindy1	-0.417387	0.713743	0.0331071	0.0420281
Sel1l	-0.198007	0.708403	0.130276	0.136048
Mitf	-0.652234	0.708403	0.0190366	0.0280653
Tulp3	-0.525067	0.708238	0.0299619	0.0388142
Fam76a	-0.251779	0.706731	0.0893892	0.0969441
Zfp217	-0.341552	0.706534	0.0498262	0.0584094
Zfp292	-0.0934392	0.706271	0.297467	0.296637
Mdp1	-0.084878	0.705947	0.326933	0.3208
Pde4dip	-0.232834	0.704337	0.0819401	0.0900756
Sema4b	-0.20596	0.703984	0.0835954	0.0920641
Slc31a2	-0.501155	0.700559	0.0284721	0.0374706
Gpr180	-0.585554	0.698804	0.0244993	0.033515
Iqce	-0.403279	0.697999	0.039563	0.0484237
Gbp9	-0.119916	0.696654	0.216024	0.220298
Ubn1	-0.0862194	0.696654	0.302764	0.300732
Smurf1	-0.635328	0.695264	0.0221818	0.0312577
Rfx3	-0.359393	0.695264	0.0556199	0.0641493
Tmem268	-0.313908	0.694839	0.0501573	0.0590328
Gm14455	-0.47502	0.694514	0.0288032	0.037922
Rab11fip2	-0.521382	0.691552	0.0273134	0.0364064
Ap3d1	-0.186537	0.691509	0.133091	0.139413
Pigv	-0.26161	0.687926	0.0634001	0.0721249
Pygo2	-0.206948	0.686874	0.0998179	0.107628
Fchsd2	-0.157287	0.686108	0.137726	0.144755
Igbp1	-0.132235	0.685956	0.193677	0.19679
Cyb561a3	-0.357359	0.685651	0.0468465	0.0557114
Map3k2	-0.14515	0.684614	0.167853	0.173487
Gm13832	-0.565422	0.683125	0.0263201	0.0354498
AC149090.1	-0.179425	0.681381	0.143354	0.149646
Ppt1	-0.182046	0.680549	0.144844	0.150302
Cyp2d22	-0.614647	0.679407	0.0203609	0.0296561
Car2	-1.00392	0.676318	0.0124152	0.0217127
Ap5z1	-0.47491	0.674804	0.0294653	0.0387174
Cebpzos	-0.270659	0.674804	0.0938586	0.100986
Iffo1	-0.366338	0.674289	0.0480053	0.0568938
Bicra	-0.255914	0.673747	0.0665453	0.0754248
Tcaim	-0.324505	0.673574	0.0557855	0.0646545
Abca1	-0.623939	0.671922	0.0233405	0.0326121
Khk	-0.431119	0.669987	0.0384042	0.0474885
Dusp28	-0.558828	0.669738	0.0264857	0.03574
F2rl3	-0.914835	0.668503	0.0127462	0.0221319
Zfp395	-0.459048	0.665497	0.037411	0.0465534
Cd2ap	-0.184745	0.665469	0.123821	0.130932
Itpk1	-0.309842	0.659686	0.0592617	0.0681586
2900093K20Rik	-0.406741	0.659665	0.0499917	0.0587856
Rgs19	-0.0686494	0.659665	0.370468	0.362871
Tor1aip2	-0.149007	0.659665	0.189207	0.192985
Map2k1	-0.153587	0.658368	0.183248	0.186665
Gm13919	-2.99358	0.657903	0.00165536	0.0111788
Lgmn	-0.97758	0.653883	0.013905	0.0233573
Slc10a7	-0.313813	0.652194	0.0686972	0.0771662
Gm45606	-0.776891	0.648644	0.0147327	0.0243032
Atg10	-0.505255	0.64643	0.0284721	0.0379865
Pms2	-0.238026	0.64466	0.0892236	0.0974708
Tnrc6c	-0.212379	0.643188	0.0983281	0.106618
Cwf19l2	-0.149164	0.642792	0.197153	0.200585
Ctsb	-0.0706776	0.642792	0.365171	0.359249
Cmtm7	-0.311629	0.642052	0.0635656	0.0724259
Wdr11	-0.456048	0.641911	0.0362523	0.0456075
Hectd3	-0.389262	0.641493	0.049164	0.0582589
Trim8	-0.16344	0.641493	0.133091	0.140714
Mxd4	-0.291609	0.64059	0.0771395	0.085604
Ankrd11	-0.0819299	0.639551	0.316007	0.316619
Slc25a45	-0.306789	0.638607	0.0615792	0.0706631
Pxylp1	-0.554808	0.638524	0.0288032	0.0382767
Prkdc	-0.29257	0.638324	0.0804503	0.088646
Gm6904	-0.534184	0.637588	0.0301275	0.0396096
Hist1h4h	-0.413873	0.636146	0.0428737	0.052175
Patz1	-0.223878	0.634168	0.111902	0.119291
Trim26	-0.131387	0.633221	0.205926	0.209592
Irak4	-0.231808	0.633165	0.093031	0.101297
St3gal6	-0.392231	0.632046	0.0445291	0.0539271
Bad	-0.323423	0.629509	0.0701871	0.0786603
Tmem230	-0.19594	0.628385	0.143354	0.148958
Letmd1	-0.207191	0.628062	0.116371	0.123698
1110034G24Rik	-0.143338	0.627616	0.171329	0.177507
Agfg2	-0.236056	0.62758	0.0973349	0.105629
Bbs4	-0.493363	0.62758	0.0304585	0.0400826
9330175E14Rik	-0.345136	0.623757	0.0489985	0.0584631
Phf2	-0.335161	0.621317	0.0574408	0.0666108
Ift140	-0.416775	0.619891	0.0377421	0.0474025
Tnfsf8	-0.0811405	0.619862	0.213375	0.219213
Tpp2	-0.0803223	0.619436	0.34779	0.342341
Gpsm2	-0.944936	0.616502	0.0124152	0.0222717
Ap1b1	-0.138479	0.615686	0.192187	0.196887
Zbtb11os1	-0.457752	0.61445	0.0397285	0.0492191
Ccdc93	-0.223831	0.613955	0.0989902	0.107381
Hist1h3a	-0.547837	0.612915	0.0279755	0.0377285
Arid5a	-0.130554	0.608255	0.177289	0.183967
Klhl5	-0.727307	0.608255	0.0215196	0.0313115
Rgs2	-0.489792	0.608255	0.0309551	0.0407812
Naaa	-0.797936	0.607067	0.0177123	0.0275924
Gngt2	-0.232794	0.60647	0.105115	0.113024
Prr7	-0.297842	0.605956	0.0683662	0.0775209
9930012K11Rik	-0.770142	0.605	0.0165536	0.0265067
Card11	-0.117325	0.603927	0.25178	0.25334
Zfp3	-1.08738	0.602122	0.0102632	0.0202831
Eif2ak2	-1.26878	0.601946	0.00877338	0.0187783
Insr	-0.366971	0.600283	0.0473432	0.057055
Arhgap29	-0.535694	0.600283	0.0292998	0.0391796
Rnpepl1	-0.343228	0.59589	0.0567787	0.0661808
Arsa	-0.526432	0.595035	0.0297964	0.0397063
Srgap2	-0.309974	0.588877	0.0647244	0.074092
Zmynd11	-0.188376	0.588385	0.134415	0.141713
Csgalnact1	-0.898032	0.584735	0.0134084	0.0235723
Lrrc75b	-1.46894	0.582255	0.00678696	0.0169725
Msrb2	-0.480179	0.577788	0.0384042	0.0482732
Oas1a	-1.14011	0.577316	0.0105943	0.0207991
Urod	-0.191383	0.576983	0.12978	0.137328
Rab29	-0.249612	0.576766	0.0941897	0.102845
C87436	-0.200755	0.576766	0.125807	0.133222
Oma1	-0.304812	0.574428	0.0705181	0.0797889
Taz	-0.150384	0.574035	0.198477	0.202315
Fam160b1	-0.370713	0.572145	0.0446946	0.0547333
Nmb	-0.481579	0.572121	0.0385698	0.0484882
Fbxo21	-0.397594	0.569718	0.0496607	0.0594413
Ppp3ca	-0.210577	0.56749	0.0797881	0.0898176
Lrch4	-0.245915	0.566654	0.0763119	0.0860555
Il10ra	-0.79774	0.564798	0.0178778	0.0281406
Tmem14c	-0.0582841	0.564688	0.417315	0.406565
Elf4	-0.203761	0.562317	0.120344	0.128578
Gtf3c3	-0.405946	0.558578	0.0481708	0.0580869
Il21r	-0.0437757	0.558287	0.493461	0.492492
Lin54	-0.509136	0.558287	0.0334382	0.0436189
Vamp5	-0.297593	0.558287	0.0814435	0.090441
Mau2	-0.188552	0.558101	0.148485	0.155278
Gpi1	-0.0124514	0.557279	0.662473	0.643954
Prrg1	-0.431173	0.556577	0.03708	0.0473703
Adal	-0.48394	0.555833	0.0355901	0.045801
Cyp4f13	-0.366128	0.552246	0.048833	0.0589146
Pcbd2	-0.391465	0.551564	0.0529714	0.0627627
Mut	-0.347973	0.551311	0.0518126	0.061892
Gabrr2	-0.268134	0.550123	0.0847542	0.0939882
Apobec1	-1.00572	0.549685	0.0120841	0.0225726
Gle1	-0.161681	0.549667	0.165536	0.172186
Ctdsp2	-0.335015	0.549205	0.062738	0.0725119
Gm47230	-1.27079	0.548694	0.00695249	0.0175099
Adck2	-0.269205	0.547399	0.0872372	0.0962132
Sft2d2	-0.311023	0.547146	0.0736633	0.0831318
Man2a1	-0.293652	0.546759	0.0778017	0.0872164
Cst3	-0.0922812	0.545881	0.310545	0.307644
Etv3	-0.211127	0.543845	0.100646	0.110101
Rreb1	-0.378138	0.541692	0.0483364	0.0585491
Helz	-0.190583	0.54098	0.128952	0.137349
Tmx2	-0.160191	0.54095	0.175964	0.181871
Tnfsf10	-0.60584	0.538195	0.0297964	0.0401578
Ampd1	-0.496949	0.534634	0.0321139	0.0426408
Ccdc92	-0.644133	0.530636	0.0253269	0.035869
Zzef1	-0.208822	0.529679	0.119682	0.128019
Hagh	-0.252474	0.529302	0.11273	0.120441
Elf2	-0.104613	0.52914	0.286873	0.288059
P2ry10	-0.345924	0.528035	0.0602549	0.0702546
Ifi206	-1.6627	0.525239	0.00612481	0.016865
Hexa	-0.263195	0.523467	0.0829333	0.0925156
Usp32	-0.317917	0.522419	0.060586	0.0708136
Hspa1b	-0.394815	0.520704	0.0612481	0.0711146
Arhgap27os3	-0.207965	0.520663	0.11902	0.127826
Sh3glb2	-0.245389	0.518793	0.11604	0.123988
Pde4d	-0.39489	0.517418	0.0412183	0.0519171
Chmp1a	-0.110186	0.517201	0.262043	0.262595
Tmed4	-0.222233	0.514599	0.112068	0.120828
AU040320	-0.336909	0.513354	0.0700215	0.0797459
Zfp846	-0.435644	0.513351	0.0432048	0.0537336
Lime1	-0.178771	0.510765	0.164377	0.170542
Mecp2	-0.17667	0.51048	0.132428	0.141122
Cfap36	-0.295046	0.508109	0.0806158	0.0902153
Hltf	-0.248116	0.508109	0.0973349	0.106672
Nedd4l	-0.724851	0.508032	0.0206919	0.0315157
Morc3	-0.14188	0.508032	0.209071	0.214311
Hectd4	-0.524965	0.508032	0.0309551	0.0417271
Jkamp	-0.220029	0.505323	0.121503	0.129965
Triap1	-0.191435	0.504861	0.126635	0.135285
Pdcd10	-0.0443126	0.50331	0.487005	0.476326
H2-Ob	-0.430111	0.5033	0.0413839	0.0520568
Pcnt	-0.249676	0.50131	0.0960106	0.105489
Mettl7a1	-1.91484	0.500677	0.00463499	0.0156289
Bbs9	-0.485646	0.499985	0.0382387	0.0488644
Pdlim2	-0.108505	0.49976	0.256083	0.259542
Clk3	-0.157775	0.498853	0.160238	0.168704
Mrps16	-0.068161	0.498343	0.393312	0.384971
Casp9	-0.552346	0.498168	0.0289687	0.0398783
Nkiras1	-0.261766	0.49743	0.0895547	0.0992121
Apeh	-0.186149	0.495637	0.159245	0.165952
Cep95	-0.313261	0.495292	0.0773051	0.0870444
Inpp4b	-0.0202771	0.493487	0.704188	0.690121
Zufsp	-0.158248	0.492693	0.193677	0.199134
Grn	-0.732286	0.48971	0.021023	0.0320424
Mmgt2	-0.220454	0.489359	0.115709	0.124536
Fcho2	-0.33288	0.488632	0.065221	0.0755861
Ndufa7	-0.0168365	0.487845	0.66446	0.650264
Slc12a6	-0.303616	0.487681	0.0695249	0.0799716
Rab4a	-0.438771	0.487516	0.0446946	0.055346
Serpini1	-0.662554	0.486689	0.023175	0.0342029
Lca5	-1.05519	0.486211	0.0102632	0.021444
Fbxw7	-0.471688	0.484881	0.0367489	0.0477143
Xrn1	-0.14724	0.483736	0.201126	0.206239
Rcn3	-0.858857	0.483626	0.0175468	0.028635
Kif5b	-0.0499516	0.478894	0.4976	0.482796
Xpc	-0.26304	0.478595	0.0953485	0.104716
Ankrd13a	-0.284899	0.478595	0.0860785	0.0958585
Epm2aip1	-0.354949	0.477911	0.0579374	0.0685886
Sntb2	-0.688744	0.475957	0.0221818	0.0333645
Smim12	-0.150423	0.474918	0.211058	0.214236
Rbbp6	-0.174222	0.474312	0.174474	0.180613
Nfatc2	-0.217814	0.474056	0.0976659	0.108015
Slc35c1	-0.224757	0.473076	0.116537	0.125601
Ppib	-0.00608696	0.47227	0.769078	0.752357
Ndfip2	-0.093892	0.469863	0.293826	0.296798
Dnase1l1	-0.544663	0.469863	0.0311207	0.0422753
Map1lc3b	-0.0486052	0.467955	0.476411	0.467243
Setd3	-0.236172	0.465124	0.112564	0.12157
Cby1	-0.554023	0.464239	0.0359212	0.0469296
Slc46a3	-0.915761	0.464061	0.0153948	0.0267217
Adamts14	-1.79069	0.463128	0.00446946	0.0158868
2021-09-06	-0.0453428	0.462996	0.504552	0.495577
Cd200r3	-0.667365	0.462823	0.0236716	0.0349768
Psd4	-0.173443	0.462819	0.144844	0.153935
Zfand1	-0.326372	0.460747	0.0806158	0.0903335
Xrcc4	-0.227942	0.460504	0.117365	0.126536
Trbv13-2	-0.168769	0.458786	0.23324	0.239431
Polr2a	-0.068759	0.457368	0.425923	0.416841
AW549877	-0.399139	0.456099	0.0566131	0.0672665
Cnst	-0.369051	0.455176	0.058434	0.069255
Bpnt1	-0.528576	0.455176	0.0354246	0.0466071
Zfp652	-0.370951	0.455176	0.0590962	0.0698784
Trp53i11	-0.384544	0.455002	0.0499917	0.0611611
Eif4e3	-0.339914	0.452139	0.0609171	0.0718992
Trmt1l	-0.189427	0.448376	0.151299	0.158987
Map3k3	-0.418993	0.447199	0.0461844	0.0573882
5930430L01Rik	-1.05983	0.447002	0.0112564	0.0228199
Ankra2	-0.181515	0.445237	0.167853	0.17482
Trim65	-0.389383	0.442637	0.0523092	0.0634829
Mlec	-0.158125	0.442446	0.21801	0.2209
Gpt	-0.476412	0.439184	0.0393975	0.0507454
Uvssa	-0.328944	0.438943	0.0686972	0.0794664
Ttc38	-0.485488	0.437527	0.0415494	0.0527985
Wdr45	-0.465159	0.436083	0.0435358	0.0547978
Bin2	-0.0368486	0.434312	0.613475	0.602743
Cfap43	-0.158296	0.432279	0.16835	0.177023
Glipr1	-0.155062	0.431284	0.164708	0.17325
Kifc5b	-0.644989	0.431144	0.0286376	0.0401363
Atp6ap2	-0.127194	0.430689	0.22877	0.234401
Sys1	-0.289756	0.430435	0.0768085	0.0876893
Fbxo8	-0.355148	0.430289	0.062738	0.073705
Cldn4	-1.91245	0.429101	0.0051316	0.0168757
Rab11fip4	-0.506208	0.428957	0.0341003	0.0457042
Hist1h2bc	-0.81958	0.426028	0.0196987	0.0313652
Tsc22d4	-0.031226	0.425471	0.563979	0.552761
Znfx1	-0.33672	0.42541	0.0619103	0.0730816
Lst1	-0.452391	0.42472	0.0418805	0.0534004
App	-0.586867	0.424061	0.0301275	0.0417379
Arid1b	-0.281651	0.422982	0.0890581	0.0995561
Gstp3	-0.116683	0.419456	0.281741	0.284437
Rtl8c	-0.607971	0.419417	0.0329416	0.0444681
Wdtc1	-0.319006	0.417996	0.0733322	0.0841637
Rab3a	-0.553695	0.416976	0.0382387	0.0496598
Jaml	-0.477094	0.416976	0.0322794	0.0441134
Gm11695	-1.06933	0.411597	0.0125807	0.0244859
Nipal3	-0.419768	0.411056	0.048833	0.0603119
Oas2	-1.70056	0.410611	0.00562821	0.0175959
Stard5	-0.270399	0.40802	0.0994868	0.109746
Cep350	-0.290768	0.408015	0.0821056	0.0930208
Cntrl	-0.137963	0.406398	0.224135	0.229725
Zfp467	-0.579073	0.405449	0.0291342	0.0410392
Scd2	-0.349108	0.405302	0.0700215	0.081154
1500011B03Rik	-0.124787	0.404525	0.252773	0.256973
Tmem128	-0.118687	0.4025	0.266181	0.268776
Pip5k1c	-0.281021	0.401218	0.0905479	0.101093
Usp45	-0.417645	0.401005	0.0526403	0.064117
Atg13	-0.256198	0.400698	0.0986592	0.109219
Fam177a	-0.309184	0.398781	0.0855819	0.0959444
Tmlhe	-0.652731	0.39806	0.025658	0.0376533
Fam208a	-0.161496	0.395734	0.199305	0.205852
Mepce	-0.315046	0.395734	0.0741599	0.0853138
Tm2d2	-0.279517	0.394066	0.0965072	0.106726
Aamdc	-0.296908	0.392535	0.081609	0.0925801
Mgst3	-0.534168	0.390432	0.0398941	0.0516591
Txndc16	-0.467131	0.381829	0.042046	0.0540346
Abcg2	-0.706028	0.380569	0.0238371	0.0360195
Matk	-0.407447	0.380268	0.0600894	0.0713833
Haus4	-0.322812	0.380035	0.0877338	0.098191
D10Jhu81e	-0.170209	0.378796	0.181096	0.188406
Sipa1l1	-0.178959	0.37634	0.176461	0.184461
Gm568	-1.85005	0.375495	0.00562821	0.0179829
Gnpda2	-0.280352	0.372227	0.10495	0.114862
Rsbn1l	-0.104222	0.371974	0.318159	0.317038
Gm19261	-0.479137	0.371446	0.0392319	0.0513904
Glb1	-0.308213	0.371335	0.0701871	0.0819602
Cracr2a	-0.442508	0.367868	0.053468	0.0651812
Rpl9	-0.00676282	0.367814	0.932958	0.927305
E230032D23Rik	-0.858035	0.365613	0.0173812	0.0298174
Ndufa2	-0.0196044	0.365028	0.701539	0.688068
Zmat1	-0.507312	0.362583	0.0380732	0.0503262
Cep290	-0.823177	0.360686	0.0213541	0.033773
Sh3bgrl	-0.281932	0.360536	0.0826022	0.0940956
Brd9	-0.157802	0.360536	0.198146	0.205744
Grhpr	-0.346466	0.360412	0.0764774	0.0877108
Hsd17b11	-0.566886	0.360291	0.0342659	0.0465534
Zbtb25	-0.58336	0.356957	0.0297964	0.0422861
Rabep2	-0.312578	0.355921	0.0774706	0.0889362
Pigyl	-0.259142	0.355661	0.118854	0.128524
Lonp2	-0.0966789	0.35293	0.328422	0.329765
Ifi35	-0.107762	0.351047	0.296309	0.297776
Fbxw4	-0.56744	0.350251	0.0364178	0.0487461
4930522L14Rik	-0.299293	0.346284	0.0784638	0.0903658
Mapk1ip1	-0.421502	0.345834	0.046681	0.0591081
Itgb3bp	-0.290037	0.345689	0.0988247	0.109402
Ndufaf3	-0.19823	0.34499	0.14832	0.157407
Abr	-0.376011	0.344712	0.0597583	0.07191
Tmco6	-0.318885	0.343908	0.0691938	0.081326
Mir142hg	-0.162199	0.342517	0.186227	0.194909
Pde2a	-0.74584	0.342169	0.0228439	0.0354928
E4f1	-0.263723	0.339491	0.0948518	0.106242
Usp7	-0.203671	0.339303	0.148651	0.158094
Dnajc14	-0.202221	0.338789	0.162225	0.17038
Armc10	-0.17493	0.337948	0.203278	0.208453
Os9	-0.13617	0.336418	0.253435	0.256834
Parp12	-1.13496	0.336387	0.0120841	0.0249159
B430306N03Rik	-1.05335	0.332694	0.0153948	0.0281835
Arhgap9	-0.085555	0.331706	0.363185	0.362603
Dnajc6	-0.964074	0.330951	0.0160569	0.0289252
Gne	-0.365891	0.327144	0.0663797	0.0784345
Zyx	-0.140434	0.327074	0.23804	0.242774
Cant1	-0.216782	0.325391	0.144016	0.153429
Supt7l	-0.318404	0.322773	0.0758153	0.0878935
Cir1	-0.23314	0.322768	0.130111	0.13995
Ust	-0.805115	0.322578	0.0215196	0.0344286
Dda1	-0.133545	0.321991	0.254097	0.25736
Dock11	-0.173722	0.321938	0.204933	0.210807
Gm15441	-0.785254	0.321263	0.0203609	0.033386
Acadl	-0.403762	0.319753	0.0615792	0.0736728
Zfp398	-0.261731	0.318521	0.105446	0.116754
Alg1	-0.257214	0.317695	0.110412	0.121237
Kri1	-0.150104	0.315977	0.22248	0.228844
Gm28809	-0.575602	0.315914	0.0347625	0.047639
Cbx8	-0.456867	0.31501	0.051316	0.0638591
Iah1	-0.225119	0.311495	0.132925	0.143261
Fam214a	-0.542406	0.310484	0.0413839	0.0541206
Ppm1j	-0.619131	0.307097	0.0336037	0.0465211
Fech	-0.531141	0.305918	0.0427082	0.0555072
Erich1	-0.264157	0.305197	0.111074	0.122118
Slain1	-0.341025	0.304549	0.0753187	0.0874528
Ngrn	-0.174241	0.304158	0.184738	0.192265
Mettl21a	-0.438504	0.302229	0.0546267	0.0672665
Hist1h2be	-0.568005	0.302229	0.0375766	0.0505627
Borcs8	-0.10211	0.302229	0.339513	0.337289
Lpar5	-0.567756	0.302208	0.03708	0.0500575
Ar	-0.495488	0.301067	0.0463499	0.0591726
Sdhaf4	-0.224658	0.301004	0.154279	0.162383
Ube2h	-0.297924	0.300956	0.0834299	0.0957617
Afmid	-0.571682	0.300393	0.0403907	0.0532177
Lpxn	-0.264666	0.29955	0.110081	0.121118
Dscr3	-0.250351	0.297816	0.113723	0.125074
Ctps2	-0.227548	0.296934	0.132263	0.142745
Pde11a	-0.603139	0.296652	0.0329416	0.0461127
Slc25a24	-0.946834	0.296338	0.0175468	0.0308708
Serpinb9	-0.530636	0.29561	0.0389008	0.0519708
Trappc1	-0.151168	0.294157	0.198146	0.20697
4932438A13Rik	-0.0892134	0.293803	0.317497	0.322735
Mr1	-0.819154	0.293738	0.0215196	0.0348156
Hist1h3e	-0.440124	0.293738	0.0536335	0.0665678
Spcs2	-0.0281746	0.293738	0.625559	0.607688
Ccdc28b	-0.662733	0.293026	0.030293	0.0434792
Rdm1	-0.296091	0.292133	0.0897202	0.101867
Gmip	-0.119217	0.290666	0.262043	0.269227
Poc1b	-0.442756	0.290666	0.0536335	0.0665678
Fry	-0.948093	0.290215	0.0172157	0.0306558
Kcnh3	-1.04408	0.288421	0.0145671	0.0280438
Oas1c	-0.72181	0.287569	0.0268168	0.0401578
Amn1	-0.420694	0.284693	0.0597583	0.0725871
Zfp386	-0.341052	0.284693	0.0730012	0.08569
Hps3	-0.316927	0.284693	0.0859129	0.0981265
1300002E11Rik	-0.256463	0.28389	0.108591	0.120366
Prkcb	-0.298394	0.282013	0.0981626	0.109853
Parp4	-0.210229	0.279906	0.144678	0.15545
Gm12216	-0.584397	0.279681	0.0329416	0.0464244
Dpysl2	-0.333179	0.27953	0.0728356	0.0857868
Tmem43	-0.371834	0.279302	0.0706837	0.0833145
Zyg11b	-0.270423	0.278149	0.097997	0.110326
Dmac1	-0.170005	0.277007	0.214865	0.22032
Elmo1	-0.0935558	0.274807	0.38189	0.376813
Parp16	-0.949133	0.274693	0.0170502	0.0307203
E230001N04Rik	-0.390084	0.274693	0.0567787	0.0700719
Mpv17	-0.487446	0.272683	0.0481708	0.0613976
Yipf2	-0.596503	0.270434	0.0321139	0.0457795
Zbtb8a	-0.772938	0.270222	0.0253269	0.0389539
Wdr82	-0.164357	0.269545	0.220493	0.226092
Stx1a	-0.556918	0.269333	0.0342659	0.0479077
Sema4f	-0.649449	0.269104	0.0276444	0.0413402
Ifit3b	-3.09843	0.268091	0.0023175	0.0161556
Dcaf8	-0.157309	0.268091	0.23324	0.238475
Tnfrsf26	-0.765853	0.267489	0.0233405	0.0370944
Rbm7	-0.0940048	0.266914	0.371462	0.368138
Cast	-0.101591	0.2661	0.320642	0.325723
Prkaa1	-0.471005	0.265334	0.0566131	0.0695775
Fut11	-0.415263	0.265329	0.0576064	0.0708243
Trbv19	-0.270914	0.265046	0.132428	0.143573
Tmem156	-0.42777	0.26371	0.0619103	0.0748982
Fam117a	-0.760254	0.262938	0.0241682	0.0379758
Ddhd2	-0.257856	0.262405	0.121172	0.132405
Tmcc3	-1.55788	0.261945	0.00778017	0.0217127
Hist1h1d	-0.757951	0.260078	0.0266512	0.0403943
Ndufs5	-0.072611	0.257102	0.409369	0.401481
Arl6ip4	-0.162179	0.256724	0.246482	0.249675
Hes6	-0.251936	0.256322	0.134249	0.144519
Gm49322	-1.03511	0.255215	0.0155603	0.0295379
Dopey1	-0.285566	0.254957	0.102798	0.114948
1110059E24Rik	-0.409573	0.253326	0.067704	0.0805521
Zbtb4	-0.428131	0.250734	0.0604205	0.0736943
Kat2b	-0.366939	0.249459	0.0703526	0.0836155
Sh3bp1	-0.131884	0.248695	0.266512	0.271538
Dhx58	-0.963938	0.248026	0.0187055	0.0327411
Cmpk2	-1.82149	0.24572	0.00629035	0.0204766
Axin2	-0.951294	0.243041	0.0193677	0.0334827
Lbh	-0.0662276	0.240666	0.442476	0.440758
Ocel1	-0.149518	0.24022	0.226949	0.234261
Gng2	-0.484569	0.240067	0.0456878	0.0596348
Narf	-0.436198	0.23947	0.0629035	0.0761988
Kif1bp	-0.464484	0.239175	0.0494951	0.0633324
H2afj	-0.0233486	0.237335	0.750704	0.738727
Pomgnt2	-3.25185	0.231879	0.00198643	0.0164028
L1cam	-0.427776	0.231794	0.0590962	0.0728989
Dirc2	-1.06055	0.231651	0.0145671	0.0289575
Tnfaip8	-0.124147	0.229825	0.215031	0.226447
Calm2	-0.0341541	0.22834	0.606025	0.58734
Uqcc3	-0.118572	0.226646	0.296309	0.299087
Cpm	-1.22405	0.22622	0.0135739	0.0280008
Ube2d2a	-0.0282508	0.225833	0.626883	0.604097
Naa38	-0.129123	0.224971	0.278431	0.2829
Rtl8b	-0.280305	0.224307	0.0994868	0.112487
Myo10	-0.413163	0.222113	0.0571098	0.071179
Ift27	-0.30129	0.221994	0.10677	0.118711
Fam53a	-0.179952	0.21828	0.200463	0.208829
Lamtor2	-0.0460228	0.217099	0.559179	0.547214
Hspa1a	-0.408835	0.21675	0.0597583	0.0740275
Mpnd	-0.338401	0.216682	0.0822711	0.0957295
Lamtor3	-0.182208	0.214783	0.192683	0.201939
Taldo1	-0.0411981	0.214209	0.591293	0.57758
Atg14	-0.540762	0.21407	0.0471776	0.0612471
Rfxank	-0.355937	0.20894	0.0786294	0.0922468
Wdr44	-0.275728	0.20789	0.0994868	0.112906
Syne1	-0.432658	0.205975	0.0542956	0.0687068
Aff3	-0.461295	0.205631	0.0645588	0.078284
Akr1c13	-0.603971	0.201255	0.0369144	0.0515194
Acad10	-0.492362	0.199642	0.0450257	0.0597315
Pck2	-0.803662	0.199412	0.0233405	0.0382337
Fgd3	-0.458055	0.199377	0.0562821	0.0705879
Actr8	-0.252117	0.199377	0.129449	0.14153
Dse	-0.560382	0.198161	0.0410528	0.0557007
Mblac2	-0.502882	0.197674	0.0499917	0.0644825
Nisch	-0.119492	0.196567	0.339844	0.338643
Klhl42	-0.492942	0.196261	0.0542956	0.0685456
Gm26771	-1.06681	0.19313	0.0175468	0.0325368
Pygb	-0.280792	0.192173	0.112895	0.125644
Slc35a5	-0.363124	0.191324	0.0778017	0.0918491
Capn1	-0.13167	0.19032	0.278927	0.283287
Cd200r4	-1.89693	0.188757	0.00612481	0.021315
Aaed1	-1.01314	0.187936	0.0196987	0.0347189
Crtam	-0.463284	0.187562	0.0393975	0.054443
Enc1	-0.565002	0.186777	0.0382387	0.0533144
Gse1	-0.496269	0.186295	0.0511505	0.0657509
Fam234a	-0.736558	0.185887	0.0274789	0.0425763
Gbp2b	-0.699977	0.185825	0.0291342	0.0442639
Trbv4	-0.319335	0.185795	0.103625	0.117571
Rmnd1	-0.322942	0.185724	0.093362	0.106962
Kif1b	-0.212257	0.185629	0.13905	0.152269
Plcb2	-0.309581	0.185541	0.0970038	0.110509
Trbv20	-0.377938	0.184712	0.0824367	0.0964926
2021-03-02	-0.228081	0.182274	0.149479	0.161394
Rnf5	-0.145744	0.182271	0.264029	0.269302
Pcmtd1	-0.191421	0.181777	0.180765	0.191642
F2r	-0.430907	0.181777	0.0549578	0.0698247
Trappc6a	-0.219758	0.179643	0.17315	0.18258
Fam49b	-0.112221	0.179584	0.317828	0.320542
Rtn4rl1	-0.570123	0.179042	0.0417149	0.0567111
Rnf13	-0.235418	0.178208	0.147989	0.159879
Fopnl	-0.173635	0.178009	0.220328	0.228285
Tor1aip1	-0.164022	0.174109	0.214865	0.225146
Fam118a	-0.48695	0.17241	0.055951	0.0707491
Gm26809	-0.504393	0.17234	0.0523092	0.0671697
Cacnb1	-1.11527	0.172299	0.0162225	0.0316662
Traf3ip2	-0.292585	0.169142	0.118192	0.131029
Trip11	-0.186323	0.167463	0.227942	0.23454
Mtif3	-0.347181	0.167271	0.0811124	0.0956327
Pik3c2a	-0.252185	0.165924	0.114882	0.129115
Limd1	-0.282314	0.163382	0.127297	0.139746
Ralgps2	-0.150583	0.162115	0.248469	0.255995
Tiparp	-0.642191	0.161444	0.0341003	0.0496598
Aip	-0.0973786	0.156806	0.386856	0.385186
Ggact	-0.408581	0.156047	0.0764774	0.0908387
Syne2	-0.630346	0.154682	0.0397285	0.055131
Atxn7l1	-0.272457	0.153875	0.114054	0.127976
Tcta	-0.586662	0.1538	0.0407217	0.0563134
Stx17	-0.455269	0.153321	0.058434	0.073576
1600020E01Rik	-0.312189	0.152931	0.0943552	0.108972
Trpv2	-0.313446	0.152589	0.0988247	0.113089
Dap	-0.258168	0.152418	0.116537	0.130846
Nlrc3	-0.310895	0.151665	0.100315	0.11469
Hist2h4	-0.486725	0.149194	0.0516471	0.067245
Sertad3	-0.492878	0.147638	0.0604205	0.0754463
Ttc7	-0.33694	0.147262	0.0976659	0.111842
Tpr	-0.0362414	0.145503	0.657507	0.636097
Mindy2	-0.283275	0.143136	0.114716	0.128804
Art4	-1.06242	0.142827	0.0178778	0.0339342
Mllt3	-0.123824	0.142825	0.35077	0.349725
Rhob	-0.311228	0.142594	0.0996524	0.114293
Abcg3	-0.993164	0.142326	0.0192021	0.0353423
Ctcf	-0.226817	0.142222	0.161728	0.173218
Nprl2	-0.270122	0.141672	0.113061	0.12732
H2-DMa	-0.319242	0.140661	0.0900513	0.105199
Kbtbd3	-0.489547	0.137732	0.0546267	0.0703406
Tbc1d16	-1.08605	0.135724	0.0158914	0.0322251
Card9	-0.764622	0.135383	0.0289687	0.0451345
Rpain	-0.381262	0.134459	0.0761463	0.0915159
Polr3c	-0.196934	0.133827	0.210561	0.21846
Htatip2	-0.3654	0.133724	0.0961761	0.110219
Atp1b1	-0.112268	0.133233	0.281907	0.292746
Smchd1	-0.119098	0.1326	0.358053	0.358163
Ipcef1	-0.153496	0.132118	0.235557	0.245612
Rnf181	-0.191391	0.131715	0.206423	0.215934
Setdb2	-0.390878	0.13168	0.076974	0.0922576
Asb13	-0.316436	0.129561	0.102466	0.117152
E130102H24Rik	-0.512241	0.126996	0.0412183	0.0577322
Rbm43	-0.382426	0.126711	0.0877338	0.102308
Rab3d	-0.74487	0.123127	0.030293	0.0467684
Krcc1	-0.111395	0.122708	0.350273	0.352595
Eci2	-0.293749	0.122287	0.134084	0.146421
4930523C07Rik	-0.074243	0.122286	0.515974	0.521815
1810034E14Rik	-1.28135	0.121609	0.0125807	0.0293014
Hist3h2ba	-0.925414	0.121609	0.023506	0.0400611
Plekha2	-0.203848	0.120983	0.186559	0.198155
Tmem63a	-0.443372	0.119795	0.0635656	0.0795632
Lpar6	-0.290726	0.118523	0.0963417	0.112326
Arl4a	-0.352557	0.118053	0.0872372	0.102813
Rpp21	-0.122545	0.11727	0.338851	0.338471
Dennd1a	-0.337543	0.116756	0.0945208	0.109735
Mad2l1bp	-0.313855	0.115039	0.108591	0.123408
Sh3bgrl2	-1.65711	0.114941	0.00844231	0.0253781
Pqlc3	-0.394387	0.114915	0.0797881	0.095321
Prr13	-0.193066	0.113507	0.215693	0.225877
Trav13-1	-0.2966	0.111144	0.0571098	0.0745434
Rccd1	-0.498752	0.11025	0.0612481	0.0772844
Hist1h4c	-0.462424	0.110158	0.0610826	0.0774241
Polg	-0.341338	0.110099	0.0917067	0.107403
Tmem203	-0.378085	0.110053	0.0764774	0.092623
Rgl2	-0.295954	0.108269	0.111902	0.127256
Mboat1	-0.394757	0.107903	0.0872372	0.102437
Higd2a	-0.0991902	0.107742	0.396789	0.39343
Scly	-0.515499	0.107574	0.0556199	0.071996
Flot1	-0.485983	0.104614	0.0595928	0.0760698
Rbfa	-0.249256	0.101969	0.162887	0.174486
Lncpint	-0.351499	0.101559	0.0807813	0.0973741
Pdcd6ip	-0.156989	0.100935	0.272803	0.27803
Zscan26	-0.280757	0.0995037	0.11753	0.132749
Wdr46	-0.14803	0.0991412	0.295977	0.300012
Ccs	-0.217959	0.0982139	0.20096	0.21142
Asxl2	-0.197295	0.0982034	0.222811	0.231778
Nfic	-0.554997	0.0981677	0.0562821	0.0728129
Smad4	-0.421278	0.0977036	0.0730012	0.0893231
Rufy2	-0.272014	0.0975147	0.120675	0.136091
Lgals3bp	-0.267573	0.0947084	0.139878	0.154311
Nbr1	-0.350131	0.0938761	0.0928654	0.108865
BC051226	-0.398789	0.0938761	0.083761	0.0997818
Ankmy2	-0.374505	0.0921637	0.0878994	0.103877
Dag1	-0.929928	0.0918784	0.0263201	0.0437157
Gimap4	-0.0515663	0.0907233	0.806489	0.811078
Plin3	-0.463114	0.0900978	0.0690283	0.085475
Nudt18	-0.386998	0.087284	0.0890581	0.105006
Tanc1	-0.737577	0.0861923	0.0337692	0.0513689
Pitpnm1	-0.303609	0.0861571	0.123821	0.138843
Ube4a	-0.254298	0.0844887	0.1561	0.169639
Anxa6	-0.0630583	0.083514	0.551399	0.551331
Itgb3	-0.548622	0.0827696	0.0476742	0.0653424
Pym1	-0.217371	0.082654	0.195332	0.206507
Rpl11	-0.0152873	0.0822532	0.99702	0.996496
Ptbp3	-0.0510206	0.0814056	0.609502	0.600077
Ipo11	-0.393326	0.0814008	0.0826022	0.0993948
Ly9	-0.142366	0.0813098	0.276775	0.285544
Tcf7	-0.0421498	0.0812777	0.719914	0.71508
Abhd16a	-0.284039	0.0801274	0.135408	0.149947
Adamts10	-0.274698	0.0791525	0.132594	0.148023
Prdm2	-0.323899	0.0787109	0.116206	0.131706
Tecr	-0.0912342	0.0781515	0.444463	0.44251
Hbp1	-0.226632	0.0770656	0.169343	0.183193
Ascc1	-0.312371	0.0768433	0.115378	0.13104
Hspbap1	-0.520205	0.0763555	0.0554544	0.0730816
Ifi214	-0.186378	0.0759304	0.20096	0.215278
H2-K1	-0.0290344	0.075593	0.998179	0.998259
Tob1	-0.483891	0.0755646	0.0634001	0.0807885
Abhd18	-0.45905	0.0754154	0.0609171	0.078757
Miip	-0.277833	0.074231	0.129945	0.145701
Smim20	-0.217301	0.0736197	0.197318	0.208356
Pea15a	-0.279588	0.0730475	0.147658	0.161631
Gfod2	-0.873518	0.0729903	0.0261546	0.0443714
Heatr5a	-0.644694	0.0728911	0.0405562	0.0586244
Tmx4	-0.436932	0.0709588	0.0703526	0.087829
Evi2b	-0.382553	0.0690965	0.0801192	0.097933
Ikbkb	-0.116069	0.0680178	0.348783	0.356669
Sp3os	-0.398959	0.0675422	0.0842576	0.10148
Bphl	-0.401366	0.06749	0.076974	0.0945901
Ap3m2	-0.576178	0.066857	0.0503228	0.0683843
Sdha	-0.105224	0.066577	0.399603	0.399278
Setx	-0.0995699	0.0663018	0.394802	0.399428
Pstk	-0.380559	0.0663018	0.0966727	0.113089
Rtl8a	-0.457595	0.0661414	0.0678696	0.0855933
Nmi	-0.14241	0.065882	0.307234	0.313211
Icam2	-0.223335	0.0658673	0.181261	0.194544
Aqp3	-0.827181	0.0640927	0.0299619	0.0485204
Pde3b	-0.711059	0.0636471	0.0369144	0.0554212
Sgk3	-0.409989	0.0635402	0.0880649	0.105081
Ranbp10	-0.34367	0.0635351	0.107929	0.124569
Aven	-0.800385	0.0632797	0.0304585	0.0490901
Gm29243	-0.694419	0.0627612	0.037411	0.0559694
Gprin3	-1.47867	0.0619339	0.011422	0.0303226
Ccdc12	-0.0881529	0.0614337	0.453236	0.446766
Kdm7a	-0.275562	0.0601077	0.146168	0.16162
AC162302.1	-0.715633	0.0598594	0.0364178	0.0551202
Agap2	-0.229046	0.0592388	0.172157	0.187041
Cep250	-0.42284	0.0587849	0.0860785	0.103286
2810001G20Rik	-0.522199	0.0586912	0.0648899	0.0827771
Dusp7	-0.902508	0.0583636	0.028141	0.0469403
Gin1	-0.39466	0.0582879	0.0885615	0.106059
R3hdm4	-0.126385	0.056397	0.352591	0.356056
Msn	-0.0228366	0.0563528	0.888926	0.878344
Wnt5b	-1.24445	0.0561192	0.0170502	0.0361055
Mta3	-0.334631	0.0559545	0.103791	0.121183
Ing1	-0.309232	0.0558129	0.130773	0.146658
Dym	-0.345261	0.055637	0.110247	0.126772
Rhobtb2	-0.623216	0.0555504	0.0496607	0.0681371
Smim26	-0.262931	0.0542642	0.164708	0.178066
Ttc28	-0.362193	0.0534674	0.0903824	0.108693
Fbxl14	-0.394948	0.0534437	0.0822711	0.100427
Nin	-0.309216	0.0531454	0.119351	0.136425
Usp53	-0.301278	0.0530858	0.123489	0.140585
Zeb1	-0.275522	0.0524214	0.146664	0.162104
H2-Ke6	-0.168752	0.0519512	0.282735	0.288532
Sun2	-0.238102	0.051043	0.154941	0.171541
Nup210	-0.183167	0.0496721	0.272471	0.278321
Acot13	-0.310305	0.049602	0.131601	0.147722
Crtc3	-0.388375	0.0491509	0.079126	0.0980835
Trim34a	-0.667041	0.0490309	0.0437014	0.0627949
Daam1	-0.704053	0.0486663	0.0382387	0.0575602
Chd7	-0.185666	0.0485773	0.232246	0.244752
Fbxl4	-0.825196	0.0483858	0.032776	0.0520998
Crim1	-0.718618	0.0472157	0.0357557	0.05526
Akr1b10	-0.755362	0.0462131	0.0357557	0.055217
Thra	-0.803904	0.045308	0.0326105	0.0521535
Mturn	-0.578724	0.0450883	0.051316	0.0706523
Inpp1	-0.327245	0.0448778	0.104453	0.12272
Hspb11	-0.301686	0.0433044	0.125145	0.142595
Asrgl1	-0.415208	0.0426229	0.093031	0.110939
Pias1	-0.15704	0.0417417	0.289522	0.297905
Zfp512	-0.286687	0.041601	0.125641	0.143605
Arhgef10	-0.45498	0.0411844	0.0738288	0.0929025
Hist1h4d	-0.453359	0.0411445	0.0726701	0.0916879
Trappc12	-0.334226	0.0406836	0.127131	0.143594
Parp11	-0.257743	0.0406044	0.160073	0.176325
Msrb1	-0.279203	0.0403144	0.154776	0.169897
Antxr2	-0.675888	0.0402888	0.0417149	0.0615158
Ldah	-0.217238	0.0400617	0.219003	0.229757
Eya2	-1.32214	0.0397685	0.0160569	0.0361485
Kif23	-1.1109	0.0396654	0.0195332	0.0396418
Ggnbp2	-0.102302	0.0393982	0.438007	0.434835
Rmdn1	-0.285365	0.039268	0.143354	0.159825
Scand1	-0.0450361	0.0386067	0.644099	0.632356
Klk8	-0.134276	0.0371832	0.36484	0.367128
Flt3l	-0.667908	0.0371039	0.0389008	0.0591081
Ttyh3	-0.378598	0.0370367	0.106439	0.124386
G3bp2	-0.0918026	0.0366439	0.467472	0.463868
Vrk1	-0.206146	0.0366416	0.231584	0.242355
Pxk	-0.355951	0.0348146	0.107433	0.125848
Fryl	-0.218774	0.0343432	0.226784	0.23827
Rpl6	-0.0148108	0.0343242	0.997848	0.996732
Hint2	-0.330567	0.0335751	0.124483	0.141907
Abcb9	-0.352286	0.0333615	0.10826	0.126568
Zcchc11	-0.338808	0.0333615	0.113557	0.132028
Rin3	-0.252997	0.0324674	0.165536	0.182247
Akap12	-1.06415	0.031942	0.0221818	0.0428558
Ezh1	-0.448597	0.0314408	0.0870717	0.106016
Gps2	-0.126249	0.0313972	0.367158	0.371664
Smyd4	-0.694833	0.0311499	0.0489985	0.0689755
Usp28	-0.413367	0.0304949	0.0920377	0.1111
Hmg20a	-0.322567	0.029841	0.120675	0.139467
Sirt7	-0.180312	0.0294064	0.273796	0.282771
Slc25a12	-0.201669	0.0292341	0.217183	0.232251
Pcgf1	-0.591078	0.0284384	0.0514815	0.0721679
Rb1cc1	-0.260209	0.0278776	0.172157	0.188696
Coro7	-0.228578	0.027597	0.205098	0.219546
Nub1	-0.203753	0.0270659	0.230591	0.24387
Tbcel	-0.485601	0.0270258	0.0703526	0.090742
Scarb2	-0.306782	0.0270258	0.139878	0.157471
Top2b	-0.107705	0.026915	0.450257	0.445165
Mdh1	-0.0662902	0.026565	0.568946	0.564778
Pnpla7	-0.56515	0.0256232	0.0562821	0.0770909
Osbpl9	-0.13704	0.0255857	0.342162	0.350908
Cd1d1	-0.383527	0.0252432	0.0941897	0.11439
Pts	-0.275249	0.0251678	0.157093	0.174239
Ap1m1	-0.154617	0.0250416	0.319484	0.325691
Capn2	-0.517156	0.0248644	0.0734978	0.0935045
Dnajc9	-0.210558	0.0241154	0.237709	0.249535
Acaa1a	-0.290067	0.0240935	0.160735	0.17712
Ntan1	-0.193457	0.0239241	0.264691	0.273473
Cacna2d4	-0.667399	0.0235605	0.0455223	0.066729
P2rx7	-0.438913	0.0233355	0.0875683	0.107553
AI480526	-0.555359	0.0229563	0.058434	0.0795202
Ripor1	-0.54068	0.0226937	0.065221	0.0860125
Mctp2	-0.804236	0.0225326	0.0375766	0.0588823
St8sia1	-0.305347	0.022474	0.145009	0.162964
Smim4	-0.173281	0.0223718	0.271313	0.283437
Hist2h2bb	-0.653163	0.0223029	0.0455223	0.066987
Nme4	-0.610557	0.0221715	0.0625724	0.0829276
Rab3ip	-0.345012	0.0215756	0.120179	0.139305
Abcd1	-0.642904	0.0211404	0.0521437	0.0733503
Dram2	-0.317776	0.02112	0.126635	0.146185
Phf11a	-1.62585	0.0205299	0.011753	0.0337407
H2-Q4	-0.0459603	0.0200425	0.781328	0.781948
Slc2a9	-0.502823	0.0199068	0.067704	0.0889684
Cat	-0.217261	0.0188318	0.215031	0.230639
1810041H14Rik	-0.420458	0.0185809	0.0970038	0.117216
Parp10	-0.37586	0.0182204	0.0978315	0.11885
Acpp	-1.1725	0.0179886	0.0220162	0.0441671
Trim35	-0.251351	0.0178994	0.170005	0.188858
Stat2	-0.483921	0.0177572	0.0804503	0.10148
Bpgm	-0.496746	0.0176675	0.0778017	0.0988251
Smpd1	-0.579452	0.0175838	0.0599239	0.0815087
Tpm1	-0.324454	0.0175297	0.13127	0.150839
Grina	-0.249761	0.0173197	0.180103	0.19764
Tapbpl	-0.229076	0.016925	0.19318	0.211516
Zkscan14	-0.688096	0.0168994	0.0475087	0.0694807
Cdc14b	-1.21006	0.0168037	0.018871	0.0413509
Rnf125	-1.14756	0.0167869	0.0211885	0.0436189
Psmb10	-0.0850288	0.0165725	0.50538	0.502134
Camk2d	-0.163193	0.0165462	0.291839	0.304505
Atp6v1g1	-0.0985703	0.0159971	0.461513	0.460331
Cab39l	-0.271521	0.0159636	0.177123	0.193856
Lamtor4	-0.218771	0.0157945	0.237212	0.249567
Tbc1d22b	-0.446321	0.0154477	0.0885615	0.109553
Slc35d2	-0.552801	0.0150072	0.0607515	0.0829491
Rtf2	-0.118925	0.0145793	0.408873	0.409898
Gzma	-4.87109	0.0145397	0.000993213	0.0239162
Ifit3	-2.62005	0.0145349	0.00595928	0.0288285
Def6	-0.105605	0.014234	0.44976	0.453903
Arhgef18	-0.473711	0.0140479	0.0839265	0.105296
Rab20	-0.75133	0.0137469	0.0400596	0.0627627
Hadhb	-0.159771	0.0136759	0.310876	0.321445
5830468F06Rik	-1.03537	0.0136231	0.0254925	0.0484344
Tbrg1	-0.155952	0.0133164	0.331733	0.338998
Nlrc5	-0.245995	0.0131751	0.187221	0.205637
Dbp	-0.600831	0.0127732	0.0703526	0.0918491
Prkce	-0.693739	0.0123598	0.0456878	0.0686101
Snx14	-0.546865	0.0123128	0.0672074	0.0895811
Ptpre	-0.386567	0.0121843	0.0999834	0.122021
Gdi1	-0.173089	0.0121789	0.304089	0.314179
Herc1	-0.240268	0.0120506	0.20394	0.220911
Armc3	-1.38399	0.0120335	0.0160569	0.0393839
P4ha1	-0.284486	0.0117568	0.169674	0.188224
Zbtb7a	-0.27691	0.0117292	0.184738	0.201692
Fam32a	-0.133161	0.0116143	0.385367	0.388099
Tspyl4	-0.792676	0.0111745	0.0379076	0.0611611
Pkn1	-0.409511	0.0108626	0.102135	0.123827
Ppm1k	-0.777205	0.0107869	0.0398941	0.0631926
Sqor	-0.599012	0.0106197	0.0617447	0.0844109
Prkag1	-0.198999	0.0106032	0.246979	0.261843
Wbp1	-0.369534	0.0105892	0.110909	0.132641
Hsd11b1	-0.216926	0.0104558	0.218838	0.23554
Mettl27	-1.19304	0.0101921	0.0228439	0.0464029
Esyt2	-0.375155	0.0101369	0.124648	0.145013
Anapc13	-0.288878	0.0097182	0.175468	0.193061
Rpl36a	-0.0252659	0.00961002	0.98775	0.987499
Fez2	-0.641885	0.00915296	0.0556199	0.0789612
Gm20696	-0.387424	0.00909074	0.119517	0.140703
Dpp4	-0.450504	0.00905111	0.0961761	0.118345
Irgm2	-0.810985	0.00895107	0.0389008	0.0626229
Kiz	-0.659147	0.00885887	0.0542956	0.0777466
Etfbkmt	-0.651903	0.00873775	0.0561165	0.0793912
Tmbim4	-0.316966	0.00861847	0.143188	0.163867
Paxx	-0.332086	0.0084989	0.136401	0.15745
Hist1h2ap	-0.361673	0.00840555	0.088727	0.111326
Bcat2	-0.320181	0.00826795	0.155107	0.174723
Gm20186	-0.415374	0.00823666	0.101804	0.12416
Ccm2	-0.127994	0.00808385	0.407548	0.411499
Tmco1	-0.222417	0.00776979	0.229267	0.245451
Auh	-0.50465	0.00770139	0.0844231	0.106994
Ttll12	-0.744089	0.00753974	0.0508194	0.0743607
Trim21	-0.415038	0.00751298	0.106108	0.12846
Cd226	-0.56801	0.00744783	0.0650555	0.088732
Cmc2	-0.530039	0.0072897	0.0763119	0.0993518
Tmie	-0.478383	0.0072771	0.0892236	0.1121
Nsa2	-0.0190071	0.00726756	0.84092	0.824202
Itm2c	-0.139412	0.00718594	0.356895	0.367923
Numb	-0.295609	0.00717068	0.165701	0.185816
Sri	-0.0625872	0.00707921	0.690449	0.689487
Sorl1	-0.43291	0.00673258	0.105612	0.127987
Chmp5	-0.227051	0.00653167	0.236881	0.252212
Setd7	-0.509732	0.00651913	0.0802847	0.10378
Pbxip1	-0.279089	0.00648153	0.182255	0.201595
Arid4b	-0.170475	0.00647356	0.313524	0.32582
Spop	-0.154608	0.00629893	0.341831	0.350822
Hint3	-0.287827	0.00616528	0.176295	0.195006
Tor4a	-0.396508	0.00582038	0.117365	0.139499
Tmem173	-0.177635	0.00580944	0.275782	0.29324
Jak1	-0.0488316	0.00574405	0.751035	0.741146
4833420G17Rik	-0.253487	0.00548194	0.219335	0.23611
Rab19	-0.672636	0.00536795	0.0518126	0.0766825
Ifit2	-0.617291	0.00517812	0.0640622	0.0882913
Gm20069	-0.458259	0.00506192	0.093031	0.11669
9930111J21Rik1	-0.722717	0.00503997	0.0519781	0.0766825
Zfp945	-0.737866	0.00476089	0.0478398	0.0728774
Uvrag	-0.277804	0.00462143	0.188379	0.20813
Ctsl	-0.57856	0.00448476	0.0685317	0.0932572
Pdk1	-0.688416	0.00443337	0.0536335	0.0786065
Rab4b	-0.174204	0.00421458	0.319815	0.331345
Nfatc3	-0.20896	0.00417196	0.271644	0.287113
Arhgap30	-0.101524	0.00414268	0.504883	0.501671
Cep164	-0.435206	0.0040785	0.102963	0.126901
Gab3	-0.916716	0.00406228	0.0365833	0.062064
Tbc1d14	-0.531872	0.00406228	0.0764774	0.101254
B4galt7	-0.550831	0.00403059	0.0787949	0.103232
Ccndbp1	-0.19769	0.00398612	0.276941	0.291542
Mfng	-0.249512	0.00391588	0.202615	0.222276
Fam26f	-0.409612	0.00390158	0.101142	0.125923
Tspan31	-0.477203	0.00384002	0.0943552	0.118001
Ostm1	-0.422657	0.00382243	0.107101	0.130911
Mov10	-0.64092	0.00373229	0.0576064	0.083164
Ddb2	-0.347609	0.00368482	0.141202	0.163974
Tmem9	-0.500137	0.00358752	0.0875683	0.112036
Sike1	-0.31973	0.00353375	0.161894	0.183494
Kmt2e	-0.0864418	0.00343515	0.578712	0.580568
Sec22c	-0.812453	0.00333559	0.0413839	0.0673954
Xpa	-0.329941	0.0032425	0.150637	0.173154
BC043934	-0.928894	0.00323194	0.0347625	0.0609461
Irf2	-0.120721	0.0031896	0.460189	0.465802
Rpl32	-0.0243995	0.00293045	0.996027	0.99627
Cbx4	-0.571329	0.00289152	0.0751531	0.100523
Hcfc1r1	-0.362226	0.00288838	0.14054	0.163039
Atp6v1d	-0.233933	0.00285095	0.23953	0.257049
Ctsa	-0.183428	0.0028494	0.315345	0.330496
Anapc5	-0.146583	0.00283376	0.396954	0.40118
Mum1	-0.367961	0.0028021	0.14054	0.163168
Aak1	-0.332157	0.0027764	0.153782	0.176948
Numa1	-0.202669	0.00273585	0.280748	0.296712
Spice1	-0.782116	0.00266031	0.0504883	0.0765857
Surf1	-0.372568	0.0026218	0.149479	0.170875
Snx20	-0.349329	0.002548	0.147823	0.170542
Phf21a	-0.413809	0.002548	0.117034	0.141348
Cd96	-0.187153	0.00249192	0.302599	0.319467
Abtb2	-0.722423	0.00249117	0.0524748	0.078843
Ntrk3	-0.765363	0.00247328	0.0451912	0.0719207
Srp14	-0.0799732	0.00239642	0.580036	0.571098
Lhfpl3	-0.766701	0.00235781	0.0476742	0.074307
Parp14	-0.257914	0.00234046	0.203774	0.226479
Myl12a	-0.0304364	0.00221419	0.879656	0.871271
Drc1	-2.06281	0.00212673	0.00976659	0.0370836
Ypel5	-0.326318	0.0020319	0.16388	0.186568
Aldh2	-0.785103	0.00194543	0.0508194	0.0775639
Entpd5	-0.547483	0.00193582	0.0811124	0.107252
Adh1	-1.14879	0.00189257	0.0274789	0.0548085
Gbp4	-0.168013	0.00183969	0.355901	0.372341
Fam120b	-0.28316	0.00182933	0.187055	0.209979
Hotairm1	-0.412137	0.00179086	0.105777	0.132286
Was	-0.16527	0.00178554	0.368648	0.37591
Cib1	-0.20577	0.00178025	0.284224	0.297959
Gm34006	-0.399398	0.00176828	0.130111	0.154128
Trappc2l	-0.215211	0.00175903	0.272968	0.288468
Gm9889	-1.03677	0.00174793	0.0301275	0.057743
Rpl7	-0.0205558	0.00172879	0.992716	0.991261
Atp2a3	-0.251941	0.00163063	0.214534	0.237389
Dock10	-0.18785	0.00155718	0.328422	0.342556
Rassf3	-0.779184	0.00155067	0.0509849	0.0782303
Lmo4	-0.561094	0.0014834	0.0711803	0.0986317
Ivd	-0.546221	0.00147143	0.0807813	0.107456
Slc25a4	-0.17663	0.00145285	0.336865	0.349897
Calcrl	-0.57238	0.00140781	0.0721735	0.0995776
Rnf14	-0.394348	0.00138962	0.131104	0.155848
1700056E22Rik	-1.0137	0.0013779	0.0331071	0.0611073
Camk4	-0.19643	0.00130284	0.32627	0.340815
Slpi	-1.57868	0.00127399	0.0168846	0.0452205
Cklf	-0.228904	0.00125413	0.247641	0.267679
Trappc6b	-0.233484	0.00124119	0.261215	0.277611
Nek7	-0.362378	0.00122395	0.15461	0.178421
Epb41	-0.428856	0.00112494	0.120675	0.146206
Zrsr1	-0.595667	0.00111205	0.067704	0.095665
Chd2	-0.199004	0.00107897	0.31998	0.337203
Abhd15	-2.05822	0.0010754	0.0100977	0.0388679
Acaa2	-0.239261	0.00102289	0.244165	0.263369
Dzip1	-0.745726	0.00100154	0.0503228	0.0789505
Il4ra	-0.165878	0.000992568	0.36633	0.378758
Smad7	-0.366544	0.000950217	0.128456	0.155364
Sgpp1	-0.446896	0.000943471	0.113723	0.140112
Sec61b	-0.0601925	0.000921407	0.766595	0.764901
Tmem229b	-0.440997	0.000906422	0.101308	0.129266
Rgmb	-0.602984	0.000906014	0.0713458	0.0993411
Mypopos	-0.606498	0.000816326	0.0763119	0.104232
Tet3	-0.303336	0.000763644	0.192187	0.215794
Zfp287	-0.884791	0.000744613	0.0433703	0.0723507
Cdc25b	-1.26929	0.000743762	0.0261546	0.0553782
Iqcc	-0.548623	0.00073232	0.0827678	0.110918
Tmem30a	-0.267181	0.000715018	0.228605	0.248869
Rassf1	-0.306109	0.000706309	0.184075	0.208163
Selenow	-0.039568	0.000696662	0.898527	0.892587
Gtpbp2	-0.329162	0.000686661	0.166032	0.191169
Herc6	-0.472219	0.000680787	0.100811	0.128954
Senp7	-0.308287	0.000665692	0.194339	0.217622
Ggps1	-0.256021	0.000651902	0.227777	0.249965
Rps27rt	-0.267727	0.000618581	0.224797	0.247246
Rbm5	-0.1969	0.00059089	0.323125	0.340094
Usf1	-0.410034	0.000567355	0.132925	0.159406
Cops9	-0.104434	0.00056607	0.529051	0.530478
Rfx1	-0.540334	0.000563963	0.0850853	0.113895
Fam49a	-0.627144	0.000528152	0.0741599	0.102985
Ppp1r9b	-0.703416	0.000517464	0.0660487	0.0950093
Hipk1	-0.478475	0.000507163	0.103129	0.131469
Dynlt1b	-0.22853	0.000504157	0.279589	0.299216
D830025C05Rik	-0.580318	0.000495287	0.0768085	0.106081
Gm19705	-1.21057	0.000495001	0.0263201	0.0565068
Ppp1ca	-0.0594184	0.000482424	0.798709	0.795868
Dennd1c	-0.245625	0.000468589	0.244496	0.266733
Grk6	-0.321891	0.000468256	0.190531	0.21401
Eif3h	-0.0344454	0.000466084	0.863102	0.851074
Usp25	-0.357942	0.000464914	0.160901	0.186418
Rnf138	-0.23492	0.000463041	0.279424	0.297045
Tgfbr2	-0.119832	0.000461049	0.521271	0.52289
Smpd5	-0.759067	0.000458138	0.0562821	0.0859372
Mppe1	-0.444826	0.000458138	0.120179	0.147367
Irf1	-0.109566	0.000453952	0.453567	0.480174
Myh9	-0.0586719	0.000453677	0.831485	0.825395
Glul	-0.389094	0.000444645	0.144844	0.171251
Phc3	-0.39516	0.00043997	0.13127	0.159126
Tnrc6b	-0.18594	0.000438388	0.346962	0.361377
Pcmtd2	-0.513082	0.000409738	0.100646	0.129062
Kmt2c	-0.249911	0.000404577	0.232577	0.257102
Ldb1	-0.331508	0.000401512	0.182089	0.206636
Tmem191c	-0.67551	0.000380405	0.0635656	0.0936657
Rnf32	-1.65731	0.000361874	0.016388	0.0471983
Ctso	-0.385085	0.000303423	0.146002	0.17339
Il17ra	-0.295944	0.000302281	0.201788	0.227425
Kdelr1	-0.215146	0.000296395	0.307565	0.325239
Hist1h4n	-0.507173	0.00028967	0.103625	0.133093
Rrm2b	-0.643141	0.000284481	0.0733322	0.103329
Tpcn1	-0.46546	0.000282054	0.110412	0.139725
Acss2	-0.817871	0.000273276	0.0524748	0.0831963
Dynlt1c	-0.592014	0.000272467	0.0849197	0.114637
Cyp2s1	-1.71237	0.00026938	0.0165536	0.047897
Rnf213	-0.513527	0.000259901	0.10495	0.134243
L3mbtl3	-0.446566	0.000252568	0.110247	0.140434
AY036118	-0.151524	0.000250278	0.574574	0.581353
Calm1	-0.033637	0.000245359	0.918557	0.90958
Phf11b	-0.302675	0.000245243	0.188876	0.21587
Ms4a4b	-0.0857784	0.000231285	0.931965	0.940215
Gatd1	-0.332183	0.000230032	0.193842	0.218105
Tasp1	-0.44124	0.000222409	0.119682	0.149065
Tha1	-1.60339	0.000212972	0.0201953	0.0518096
Lair1	-1.26656	0.000211384	0.025658	0.0574635
Atp8b4	-0.612886	0.000205773	0.0739944	0.105135
Keap1	-0.308102	0.000194169	0.201953	0.226919
Gm42722	-0.546148	0.000189966	0.090879	0.121441
Zfp931	-0.713229	0.000186155	0.0595928	0.0911397
Cmc1	-0.249262	0.000180812	0.270485	0.28894
Stk24	-0.199801	0.000173288	0.336534	0.352434
Oard1	-0.459016	0.000166576	0.121338	0.150549
Ndufb11	-0.0835028	0.000160477	0.637146	0.63083
Cep97	-0.677694	0.000155097	0.0728356	0.103834
Bscl2	-0.390395	0.000153294	0.151796	0.179108
Hist4h4	-0.633785	0.000150071	0.0776362	0.1088
Tk2	-0.468041	0.000149981	0.122331	0.151559
Cnppd1	-0.246093	0.000147866	0.250952	0.275042
Cyth4	-0.41785	0.000147117	0.142692	0.170649
Sp3	-0.309285	0.000134989	0.215362	0.239539
Slc12a7	-0.480089	0.000129809	0.109916	0.14052
Rab37	-0.376475	0.000121418	0.16686	0.194426
H2-M3	-0.324945	0.000118922	0.185565	0.213258
Arhgap1	-0.257905	0.000118836	0.249628	0.273656
H2afv	-0.176059	0.000115081	0.34928	0.369632
Arrdc1	-0.390531	0.000107783	0.154445	0.182957
Degs1	-0.284653	0.000102477	0.235557	0.258682
Akr1a1	-0.170474	8.83874e-05	0.407383	0.417013
Plec	-0.285714	8.70708e-05	0.226122	0.252846
Rpl14	-0.0315231	8.38874e-05	0.987254	0.984027
Rbl2	-0.362468	8.34105e-05	0.174971	0.203186
Cited2	-0.571939	8.09542e-05	0.0994868	0.130599
Zc3h6	-0.684864	7.74968e-05	0.0670419	0.0999538
Rps13	-0.0151494	7.44613e-05	0.996027	0.993443
Egln2	-0.377548	7.34695e-05	0.164873	0.193233
Cnot8	-0.250746	7.2522e-05	0.258235	0.282362
Acat1	-0.241301	6.96952e-05	0.290018	0.308675
Eif4ebp2	-0.287855	6.89849e-05	0.24251	0.265906
Rcbtb2	-0.485205	6.89849e-05	0.110909	0.142917
Fam46a	-1.72509	6.88756e-05	0.0170502	0.0508637
Chst12	-0.598483	6.77534e-05	0.0922033	0.123838
Crot	-0.619821	6.68002e-05	0.0903824	0.121978
St6gal1	-0.254488	5.99958e-05	0.2781	0.301054
Polr3gl	-0.609481	5.451e-05	0.0829333	0.116023
Vamp1	-0.673062	5.21164e-05	0.0736633	0.106919
Celf2	-0.150965	5.13316e-05	0.471776	0.48615
mt-Nd2	-0.0352324	4.9247e-05	0.982453	0.979631
Gsk3b	-0.200969	4.89311e-05	0.356895	0.374695
Crebrf	-0.508818	4.77044e-05	0.110412	0.142691
Atp6v0d1	-0.284073	4.73282e-05	0.241516	0.265497
Glmp	-0.253449	4.44756e-05	0.25807	0.28406
Mob3b	-0.818053	4.3643e-05	0.0549578	0.0890974
Atp6v0e	-0.0813754	4.29832e-05	0.63996	0.63126
Nipbl	-0.164377	3.61688e-05	0.44827	0.45787
Lgals1	-0.202641	3.57178e-05	0.339679	0.36457
Mif4gd	-0.416824	3.4571e-05	0.160073	0.189449
Inpp5k	-0.389002	3.41847e-05	0.160238	0.19104
N4bp2l1	-0.593545	3.35756e-05	0.0946863	0.1276
Setd4	-0.603453	3.34778e-05	0.0895547	0.122946
Ifit1bl1	-1.35243	3.02672e-05	0.0259891	0.0611288
Lrrc8c	-0.328392	2.99593e-05	0.211885	0.239721
Camk2g	-0.533798	2.70946e-05	0.111736	0.144228
Tigd2	-0.25773	2.59644e-05	0.277769	0.301463
Rchy1	-0.207351	2.51314e-05	0.345142	0.365526
Ethe1	-0.603237	2.35149e-05	0.0943552	0.127869
Lrif1	-0.33211	2.26116e-05	0.21023	0.238238
Rnasel	-0.765452	2.10967e-05	0.0629035	0.098019
Slc25a40	-0.647659	1.97281e-05	0.0850853	0.119237
Vps13c	-0.397425	1.83474e-05	0.165701	0.197145
Mgat1	-0.670142	1.8309e-05	0.0827678	0.116894
Ppm1h	-0.739537	1.65491e-05	0.0653865	0.100749
Pdlim1	-0.400155	1.57529e-05	0.164377	0.195028
Mfap1b	-0.227859	1.49643e-05	0.307234	0.332882
Vps13a	-0.288124	1.42769e-05	0.250455	0.277912
Patj	-0.633128	1.36396e-05	0.0811124	0.116679
Eno1	-0.0875361	1.3416e-05	0.88396	0.894919
Atraid	-0.411084	1.29295e-05	0.155107	0.187525
Gm30054	-1.02815	1.253e-05	0.0430392	0.0792407
Ccng1	-0.261115	1.24713e-05	0.290184	0.311771
Bcl9l	-0.766097	1.15026e-05	0.0665453	0.102394
Trp53i13	-0.863548	1.11956e-05	0.058103	0.0941064
Cd164	-0.204551	1.0693e-05	0.367654	0.385003
Paqr7	-0.620132	1.06008e-05	0.0917067	0.126729
Cmtm6	-0.290049	1.04324e-05	0.249462	0.276751
Taok3	-0.258248	1.02469e-05	0.289025	0.312104
Trav14-1	-0.493867	1.0008e-05	0.0978315	0.134425
Ddx60	-0.792269	9.89549e-06	0.0645588	0.100674
Hnrnph3	-0.222547	9.51828e-06	0.33703	0.35883
Pxmp4	-0.449179	9.37545e-06	0.143685	0.176733
Limd2	-0.0543045	9.24679e-06	0.927992	0.922909
Fbxl12	-0.430529	8.96355e-06	0.139381	0.173938
Trim12c	-0.329429	8.7052e-06	0.217679	0.247052
Pkp3	-0.30927	8.41875e-06	0.246648	0.273075
Utrn	-0.174551	8.14926e-06	0.446449	0.461632
Ndufa3	-0.0642652	7.79375e-06	0.782817	0.775521
E2f2	-1.12625	7.57238e-06	0.0387353	0.0758011
Pacs1	-0.633332	7.11883e-06	0.090879	0.126611
Trp53inp1	-0.482241	7.03507e-06	0.12829	0.163351
Uba7	-0.501286	6.54023e-06	0.122165	0.157159
Tmod3	-0.236103	6.2065e-06	0.32925	0.349349
Akna	-0.268988	6.14152e-06	0.276279	0.30214
Traf3ip3	-0.176031	5.82855e-06	0.43751	0.453936
Gimap7	-0.179221	5.60132e-06	0.464824	0.482495
Rnasek	-0.339885	5.16901e-06	0.230094	0.256425
Vrk3	-0.378745	5.07222e-06	0.189207	0.220631
Znrf2	-0.505771	4.74855e-06	0.12829	0.162996
Izumo4	-0.421108	4.59608e-06	0.149975	0.185386
Mat2b	-0.207643	4.48937e-06	0.37858	0.395537
Hid1	-1.15626	4.20219e-06	0.0393975	0.0771984
Serpinb6a	-0.693273	4.16067e-06	0.0842576	0.120764
Tln1	-0.159507	3.95375e-06	0.491806	0.498716
Arhgap5	-0.72832	3.5758e-06	0.074491	0.111928
D930028M14Rik	-1.19033	2.76484e-06	0.0369144	0.0755968
Gimap1	-0.0945879	2.56105e-06	0.730674	0.728849
Lars2	-0.162523	2.52721e-06	0.618275	0.625821
Edem1	-0.407062	2.3031e-06	0.172322	0.20583
mt-Cytb	-0.0396449	2.24682e-06	0.999669	0.998968
Arl6ip5	-0.114242	2.23687e-06	0.612812	0.616362
Dtx1	-0.257508	2.10131e-06	0.328754	0.355358
Efr3a	-0.268688	1.92002e-06	0.291839	0.318629
Mfap1a	-0.25082	1.9054e-06	0.308889	0.335924
Anxa5	-0.236846	1.86979e-06	0.322298	0.350499
Phf11c	-0.902962	1.77809e-06	0.0574408	0.0963099
Slc43a2	-0.565085	1.69694e-06	0.10495	0.143143
Vamp8	-0.231791	1.68921e-06	0.339679	0.359851
Abi3	-0.529796	1.67319e-06	0.123324	0.159932
Fam111a	-0.988759	1.64006e-06	0.0554544	0.0938484
Hadh	-0.455963	1.49234e-06	0.149479	0.18473
Ddrgk1	-0.263054	1.49203e-06	0.295812	0.322176
Hsdl1	-0.400373	1.41545e-06	0.189538	0.221717
Irf2bpl	-0.288442	1.30919e-06	0.282569	0.309793
Grk2	-0.426335	1.14871e-06	0.163384	0.199531
Rapgef4	-0.826557	1.11079e-06	0.0667108	0.105952
Mrpl33	-0.140763	1.09824e-06	0.530376	0.536552
Add1	-0.304487	1.07531e-06	0.273299	0.301097
Rplp0	-0.0231776	1.04898e-06	0.998014	0.997324
Arhgap4	-0.208758	1.03491e-06	0.385036	0.409887
Tubb2a	-0.764569	9.53759e-07	0.0812779	0.120248
Rbms1	-0.392916	9.20544e-07	0.189704	0.224017
Rnf145	-0.417933	8.79787e-07	0.159907	0.197253
Ifi47	-0.138974	8.41906e-07	0.578878	0.585201
Idnk	-0.223164	7.68062e-07	0.365337	0.386282
Klrd1	-1.88936	7.35436e-07	0.0180434	0.0589253
Arhgap25	-0.596012	7.02616e-07	0.114054	0.151527
Ebpl	-0.436668	6.56547e-07	0.157259	0.194254
Syf2	-0.203966	6.00908e-07	0.411521	0.428676
Baz2a	-0.337346	5.46495e-07	0.23506	0.267937
Smim14	-0.290542	5.27405e-07	0.280583	0.309224
Psen2	-0.49869	4.66147e-07	0.141698	0.178947
Anxa11	-0.295919	4.40633e-07	0.284556	0.312212
Dnajc7	-0.194476	4.32573e-07	0.439	0.454591
Flot2	-0.809891	4.17271e-07	0.0703526	0.110853
Cbr1	-0.458907	4.17129e-07	0.154776	0.191857
Sec11a	-0.122306	3.8464e-07	0.627876	0.631088
Mbnl2	-0.311943	3.75055e-07	0.260553	0.292047
1810037I17Rik	-0.197943	3.62653e-07	0.422612	0.444369
Cdkn2aipnl	-0.302717	3.21553e-07	0.273961	0.302753
Slc28a2	-0.513929	2.94146e-07	0.139546	0.177636
Rere	-0.574462	2.74168e-07	0.125476	0.163824
Tax1bp1	-0.181364	2.56732e-07	0.468797	0.479475
Atox1	-0.183729	2.37495e-07	0.457375	0.475487
Mitd1	-0.320242	2.37495e-07	0.259063	0.291305
Ndufb10	-0.159391	2.35698e-07	0.513326	0.524846
Washc4	-0.524569	2.33017e-07	0.136401	0.174906
Trim30a	-0.58485	2.18799e-07	0.118027	0.157385
Emc9	-0.660533	2.14415e-07	0.101473	0.141272
Hist1h1c	-0.582664	2.02679e-07	0.116206	0.156278
Usp18	-1.18697	1.88707e-07	0.0455223	0.0876571
Myo1g	-0.28795	1.69829e-07	0.286045	0.316522
Cd3d	-0.0654233	1.5783e-07	0.947691	0.947513
Slc50a1	-0.197015	1.51588e-07	0.446118	0.462288
Leprot	-0.493846	1.43299e-07	0.152624	0.190459
Ccpg1	-0.48024	1.42506e-07	0.151134	0.190062
AB124611	-0.533058	1.41163e-07	0.128787	0.168972
Gbp8	-0.662336	1.30511e-07	0.10197	0.142756
Dck	-0.781988	1.08982e-07	0.0832644	0.124633
Elovl5	-0.285159	1.01139e-07	0.291011	0.322832
Arhgef6	-0.401779	9.90629e-08	0.189538	0.227941
Dock8	-0.270436	9.72856e-08	0.333057	0.357561
Klhl6	-0.253591	7.85185e-08	0.323125	0.358346
Vps28	-0.143246	6.75194e-08	0.565469	0.574216
Macf1	-0.215478	6.44627e-08	0.426419	0.446283
Phyh	-0.32423	5.98105e-08	0.268333	0.299195
Vkorc1	-0.566729	5.67111e-08	0.127793	0.168188
Ngly1	-0.43723	5.14019e-08	0.180599	0.218847
Cpne4	-1.04935	5.04282e-08	0.0494951	0.0936872
Spata6	-0.551267	5.01463e-08	0.133091	0.174057
Lyst	-0.653189	4.70782e-08	0.103625	0.145991
Wbp2	-0.306528	4.65988e-08	0.28439	0.316092
Dhrs7	-0.687582	4.03439e-08	0.0963417	0.139015
Rnf114	-0.246472	3.62714e-08	0.37411	0.397956
Ggt5	-0.791599	3.25748e-08	0.0763119	0.120473
Gm4070	-1.18877	3.16281e-08	0.0428737	0.0876571
Smim27	-0.349368	2.4045e-08	0.251945	0.284759
Adcy7	-0.347514	2.24653e-08	0.248634	0.283158
G430095P16Rik	-1.29454	2.21611e-08	0.037411	0.0827556
Sytl1	-0.750029	2.18404e-08	0.0865751	0.130373
Tap2	-0.161048	1.96868e-08	0.53468	0.551729
Frmd8	-0.255739	1.94718e-08	0.36335	0.391205
Sfi1	-0.427162	1.92993e-08	0.201622	0.239431
Glo1	-0.192078	1.61773e-08	0.473763	0.494437
Spn	-0.260885	1.30558e-08	0.362854	0.392409
Stat4	-0.466906	1.27982e-08	0.173647	0.214193
Mark2	-0.345525	1.21067e-08	0.2536	0.289618
Tmem55a	-0.72583	1.19246e-08	0.0938586	0.137983
Me2	-0.310376	1.09921e-08	0.290846	0.322423
Cd247	-0.105502	1.03381e-08	0.774541	0.777595
Herc3	-0.85799	9.62344e-09	0.0715113	0.117227
Ifit1	-1.55354	9.10548e-09	0.0341003	0.0804016
Ech1	-0.305279	8.7328e-09	0.28737	0.322767
Dntt	-3.04282	8.26003e-09	0.00678696	0.0539056
Hist1h1e	-0.665472	8.13619e-09	0.109088	0.153386
Tap1	-0.244678	8.11375e-09	0.374938	0.407275
Klhdc1	-0.332087	7.36705e-09	0.269326	0.305333
Znrf1	-0.569341	7.00518e-09	0.133256	0.176926
Rps19	-0.0282985	6.0756e-09	0.99702	0.995464
Acss1	-1.08007	5.51813e-09	0.0533024	0.0998785
Oxct1	-0.280915	5.43136e-09	0.336865	0.365107
Vipr1	-0.814756	4.97683e-09	0.0789604	0.125278
Mkl1	-0.382194	4.78286e-09	0.226784	0.26669
Sp140	-0.382497	4.50789e-09	0.229929	0.268614
Pecam1	-0.35484	4.4747e-09	0.261049	0.296647
Cdc42	-0.0766941	4.16007e-09	0.846052	0.841024
Letm2	-0.661308	3.88018e-09	0.111074	0.156117
Map2k6	-0.901386	3.67222e-09	0.0691938	0.11597
B3galt4	-0.644266	3.2596e-09	0.112399	0.157793
Atp11b	-0.310555	3.07339e-09	0.311869	0.344297
Parp9	-0.55172	2.43629e-09	0.143188	0.187858
Acap1	-0.215678	2.23594e-09	0.436352	0.464534
Smarca2	-0.44208	2.09007e-09	0.188379	0.23152
Usp3	-0.389871	1.57678e-09	0.226122	0.266733
Washc3	-0.417007	1.52949e-09	0.220328	0.258897
Them6	-0.481499	1.1072e-09	0.180103	0.221911
Vsir	-0.262003	9.27066e-10	0.314517	0.358658
St8sia4	-0.737338	6.87709e-10	0.0958451	0.14396
Gpcpd1	-0.462845	6.40597e-10	0.192021	0.235013
Zmynd8	-0.510886	6.37459e-10	0.159245	0.204949
Sugt1	-0.328375	6.30232e-10	0.283728	0.320005
Igsf23	-0.758389	5.77979e-10	0.0882304	0.137403
Slc9a9	-0.63852	5.30264e-10	0.117365	0.165253
Tspan14	-0.428351	4.95715e-10	0.21321	0.254125
H2-T24	-0.9003	4.92828e-10	0.0741599	0.123053
Iigp1	-1.38447	4.78013e-10	0.0379076	0.0879258
Ccdc88c	-0.386584	3.62687e-10	0.241351	0.283985
A630023P12Rik	-0.851966	3.42906e-10	0.0827678	0.131631
Gnb2	-0.192554	3.08884e-10	0.527065	0.550826
Cers6	-0.956952	2.91391e-10	0.0665453	0.116432
Ifi209	-0.627802	2.52855e-10	0.133091	0.17956
Pim1	-0.473642	2.35746e-10	0.143188	0.194017
Cyth1	-0.272121	2.06193e-10	0.369641	0.401728
Mbnl1	-0.100018	1.94154e-10	0.833471	0.8302
Capg	-0.506722	1.76429e-10	0.186393	0.230187
Rp9	-0.280416	1.64573e-10	0.36484	0.395849
Ssbp2	-0.474879	1.61063e-10	0.17613	0.223609
Dpm3	-0.213378	1.50976e-10	0.47128	0.492954
Glrx	-0.685293	1.182e-10	0.119186	0.166919
Fmnl1	-0.309003	8.70267e-11	0.331733	0.366698
Xaf1	-0.853662	8.41506e-11	0.0902169	0.140036
Tmem154	-0.766539	8.03535e-11	0.0882304	0.139897
Elf1	-0.173958	5.62753e-11	0.592948	0.607344
Kcnn4	-0.250611	4.91643e-11	0.412514	0.444993
Rpl17	-0.0568068	4.78642e-11	0.968217	0.96656
BC147527	-1.11653	4.61387e-11	0.0572753	0.109262
Maf1	-0.313117	4.3297e-11	0.332064	0.365064
Grcc10	-0.118118	4.06392e-11	0.819401	0.828158
Alkbh4	-0.794934	3.39258e-11	0.0948518	0.145948
mt-Nd4l	-0.0597306	3.20145e-11	0.998014	0.998194
Rpl24	-0.0614321	2.13578e-11	0.989075	0.989541
Irgm1	-0.657391	2.07772e-11	0.125145	0.175819
Gucd1	-0.75936	2.06971e-11	0.101142	0.152709
Zbtb20	-0.409135	2.06107e-11	0.236054	0.281835
Gimap9	-0.251299	1.90786e-11	0.430061	0.45874
Bst2	-0.356039	1.82102e-11	0.319649	0.355175
Rpl34	-0.0355074	1.80775e-11	0.997351	0.996818
Bcl2	-0.269052	1.6659e-11	0.473266	0.491224
Tbc1d1	-0.310487	1.4866e-11	0.327264	0.367558
Clta	-0.133652	1.47829e-11	0.686807	0.688809
Golm1	-1.07576	1.47371e-11	0.0642278	0.11684
Esyt1	-0.30503	1.38203e-11	0.344645	0.383348
Fam173a	-0.345184	1.02424e-11	0.30144	0.339062
Cdc42ep3	-0.971435	8.57118e-12	0.0730012	0.126084
Eif3f	-0.0963735	7.80164e-12	0.884953	0.88618
Rpl5	-0.0539471	7.18732e-12	0.982784	0.980308
Cotl1	-0.150227	6.78202e-12	0.753683	0.778734
Zc3hav1	-0.312499	6.6089e-12	0.350273	0.383907
Madd	-0.553495	5.52136e-12	0.174971	0.222727
Tomm7	-0.122305	4.63003e-12	0.757159	0.763202
Rpl22	-0.0495145	4.42865e-12	0.992385	0.991121
Trat1	-0.420318	4.06167e-12	0.230756	0.278514
Iqgap2	-0.769471	3.30408e-12	0.102301	0.155912
Nfe2l2	-0.608753	3.11102e-12	0.154776	0.204616
Nudt16	-0.619821	3.05769e-12	0.14534	0.196102
Iqgap1	-0.256925	2.77524e-12	0.432213	0.46447
Sh3gl1	-0.332806	2.34833e-12	0.324284	0.363763
Rpa1	-0.341925	2.34781e-12	0.326436	0.36042
Dok2	-0.287041	2.30249e-12	0.379738	0.417798
Atp5h	-0.0992484	2.23305e-12	0.846218	0.84642
Arhgef1	-0.139478	2.08505e-12	0.879656	0.89637
Dctn6	-0.307302	1.92007e-12	0.353915	0.388615
Dazap2	-0.16099	1.56174e-12	0.634829	0.640579
Rapgef6	-0.142402	9.62934e-13	0.744744	0.761332
AL590144.2	-1.25785	8.88819e-13	0.0475087	0.104522
Trim14	-0.769292	6.73557e-13	0.112068	0.165855
Pag1	-0.430543	6.0505e-13	0.228605	0.279643
Epsti1	-0.548036	5.30963e-13	0.175468	0.226522
Cers4	-0.769801	4.73834e-13	0.108757	0.163415
Rasal3	-0.219613	3.89898e-13	0.514484	0.539067
Pik3r1	-0.365685	3.14003e-13	0.29995	0.342771
Dguok	-0.495659	3.06864e-13	0.198808	0.250008
Abcg1	-0.610096	3.04511e-13	0.148816	0.203046
Zdhhc20	-0.234748	2.35342e-13	0.504883	0.532961
Dusp10	-0.412378	2.04921e-13	0.253104	0.300936
Casp8	-0.396517	1.83831e-13	0.274127	0.319725
Hexb	-0.647529	1.25328e-13	0.141202	0.196113
Myo6	-2.11507	9.78715e-14	0.0215196	0.0808423
Pycard	-0.335176	8.77064e-14	0.345638	0.384982
Card19	-0.751506	8.32965e-14	0.11604	0.172068
Itga6	-0.622306	6.53658e-14	0.147492	0.203465
Fam46c	-0.829306	4.36218e-14	0.110081	0.166242
Rbm39	-0.103055	3.01477e-14	0.915411	0.917008
Mylip	-0.622177	2.4878e-14	0.151299	0.207948
Mpp1	-0.563599	2.41565e-14	0.17464	0.229617
mt-Atp8	-0.052726	2.06973e-14	0.999834	0.999377
Bloc1s1	-0.315572	1.71706e-14	0.372289	0.411306
Prkacb	-0.465118	1.56234e-14	0.226618	0.277794
Adi1	-0.488329	1.54598e-14	0.222314	0.272054
Rps20	-0.0476481	1.49563e-14	0.998676	0.997947
Rassf2	-0.474179	1.11746e-14	0.225956	0.278428
Sh2d1a	-0.426584	1.0312e-14	0.247145	0.299765
Ubac2	-0.294062	1.02932e-14	0.41119	0.446336
Ldlrap1	-0.725344	5.30552e-15	0.136401	0.192566
Rpl38	-0.0476642	3.99283e-15	0.997848	0.997109
Oxr1	-0.645596	3.96231e-15	0.151631	0.208722
Susd3	-0.773482	3.61375e-15	0.120675	0.179119
Sema4d	-0.410256	3.04956e-15	0.279589	0.329045
Dtx3l	-0.672597	2.89659e-15	0.142526	0.200939
Il18r1	-1.27199	2.34361e-15	0.0523092	0.114787
Ppp2r5a	-0.562466	1.59242e-15	0.192518	0.246837
Als2cl	-0.848112	1.14979e-15	0.103956	0.16507
Phf1	-0.517812	5.86267e-16	0.202947	0.26109
Tec	-2.10242	4.35921e-16	0.023506	0.0878613
Laptm5	-0.115234	3.01612e-16	0.945208	0.948491
Gltp	-0.261822	2.14914e-16	0.491475	0.52691
Scml4	-0.385939	1.48231e-16	0.301109	0.357465
Hmgb2	-0.373068	1.29161e-16	0.310214	0.36041
Slamf6	-0.516953	1.19712e-16	0.224963	0.280771
Pde5a	-1.29974	1.10597e-16	0.0567787	0.121441
Sgms1	-0.908609	9.80222e-17	0.0965072	0.160201
Ifi27l2a	-0.229	7.70185e-17	0.732329	0.752453
Gm32633	-1.47444	6.31099e-17	0.0465155	0.111853
Itpr2	-0.399545	6.09362e-17	0.305413	0.357809
Ccnd3	-0.246092	3.98485e-17	0.548088	0.578999
9930111J21Rik2	-0.588901	3.61741e-17	0.188876	0.248234
Gstp1	-0.169813	3.00549e-17	0.724218	0.739512
Srpk1	-0.240261	1.60046e-17	0.54875	0.57069
Pfdn5	-0.104219	1.45072e-17	0.882966	0.880559
Glipr2	-0.756015	8.01577e-18	0.132428	0.19635
Spsb1	-1.27084	5.41588e-18	0.0609171	0.12818
Thap3	-0.619235	4.26694e-18	0.184075	0.244096
BC031181	-0.33732	4.26415e-18	0.380401	0.423602
Idh2	-0.63295	3.51346e-18	0.173812	0.235003
Hpcal1	-0.549181	3.42828e-18	0.211389	0.270108
S100a13	-0.343495	3.05563e-18	0.369641	0.419894
Gimap6	-0.159169	2.35241e-18	0.858964	0.865274
Gabarapl2	-0.218831	1.99355e-18	0.594935	0.621941
Trbc2	-0.193997	8.69973e-19	0.800695	0.811529
Klf3	-0.611839	8.22884e-19	0.192021	0.254555
Mrpl58	-0.401795	8.04306e-19	0.320642	0.370987
Cdkn1b	-0.435329	6.19117e-19	0.301109	0.35352
Stim1	-0.516946	5.12626e-19	0.232577	0.292713
Sla2	-0.846371	4.08065e-19	0.114054	0.181699
Adgre5	-0.322322	3.92972e-19	0.398278	0.456354
Gnai2	-0.342199	3.42245e-19	0.403907	0.449034
Stk10	-0.386653	3.29668e-19	0.354908	0.401986
Hp1bp3	-0.358306	2.67633e-19	0.386194	0.432352
Churc1	-0.24921	2.4361e-19	0.536666	0.568605
Rcsd1	-0.371922	2.42704e-19	0.358715	0.411381
Dnm2	-0.332328	2.10359e-19	0.411356	0.458192
Tes	-0.2841	2.08951e-19	0.480881	0.521944
Kcnab2	-0.465348	2.04627e-19	0.271313	0.328496
Fam105a	-0.357252	1.93103e-19	0.387353	0.434652
mt-Nd4	-0.123321	6.75058e-20	0.89952	0.899477
Rtp4	-0.862744	6.41585e-20	0.117861	0.187041
Prf1	-1.14934	5.3065e-20	0.0701871	0.141681
Pced1b	-0.396713	3.61648e-20	0.343817	0.396343
Sptbn1	-0.340848	2.7359e-20	0.41268	0.46189
Ctse	-0.354153	2.7359e-20	0.382387	0.436877
Ddx58	-0.605889	1.98006e-20	0.184903	0.25319
Slfn8	-0.711529	1.84812e-20	0.16239	0.229123
Cirbp	-0.276123	1.83851e-20	0.534349	0.572883
Pitpnc1	-0.38694	7.89986e-21	0.365833	0.416067
Ifi27	-0.354592	6.61978e-21	0.393478	0.44639
Slfn5	-0.855698	4.76539e-21	0.124814	0.19535
Vps37b	-0.476729	3.27583e-21	0.282238	0.342481
Rps8	-0.0524644	2.28737e-21	0.998841	0.99814
Pglyrp2	-0.414468	1.80824e-21	0.319815	0.383412
Ets1	-0.193278	1.59017e-21	0.866578	0.890888
Fam69a	-0.657521	1.4115e-21	0.184738	0.251094
Pik3r5	-1.03612	1.37338e-21	0.0920377	0.164662
Eif4a2	-0.284493	1.11748e-21	0.515974	0.550557
Mettl9	-0.578454	8.80551e-22	0.222811	0.284533
Pde4b	-0.339362	7.91831e-22	0.436683	0.49318
2810474O19Rik	-0.520298	6.15013e-22	0.266181	0.326927
Gm26740	-0.543491	5.47914e-22	0.240689	0.306762
Pik3cd	-0.42033	3.75787e-22	0.336534	0.391872
Cuta	-0.400112	3.14918e-22	0.352922	0.405125
Rac2	-0.137925	1.17093e-22	0.964079	0.969065
Dock2	-0.331006	1.16312e-22	0.459692	0.500048
Ndufv3	-0.259044	4.34909e-23	0.568449	0.597863
Zgpat	-0.39191	3.90223e-23	0.368151	0.423344
Cd7	-0.823075	1.70069e-23	0.138388	0.212914
Bnip3l	-0.31046	1.52248e-23	0.490151	0.538626
Malat1	-0.130822	4.28792e-24	0.999172	0.99942
Dnajc3	-0.411781	1.54885e-24	0.369972	0.422678
Gm42418	-0.188473	1.32723e-24	0.996193	0.994325
Arid4a	-0.528493	1.19326e-24	0.266347	0.332226
Card6	-0.910398	9.79886e-25	0.123489	0.199757
Mgst2	-0.744238	8.87215e-25	0.164046	0.238647
Rsu1	-0.588147	8.62525e-25	0.225956	0.29712
Leprotl1	-0.243008	8.13793e-25	0.632842	0.656821
Clip1	-0.685242	3.61316e-25	0.185069	0.258865
Foxo1	-0.472564	3.34288e-25	0.314849	0.380499
2021-09-09	-0.345592	3.0628e-25	0.462506	0.515129
Sntb1	-0.931126	2.53865e-25	0.118027	0.19593
H2-T23	-0.370333	1.48081e-25	0.427744	0.480926
Prkd2	-0.47153	1.42949e-25	0.299288	0.369407
Irf9	-0.661179	1.07326e-25	0.200132	0.273795
Cyfip2	-0.492508	8.58822e-26	0.292501	0.360281
Ssh2	-0.418634	7.2396e-26	0.372289	0.433513
Cyb5a	-0.300666	3.01365e-26	0.537825	0.584578
Armc7	-0.84467	2.84994e-26	0.147989	0.223856
Tmem234	-0.286792	2.01032e-26	0.551895	0.584373
Fli1	-0.54969	8.17637e-27	0.263698	0.332936
Prkcq	-0.317388	4.69001e-27	0.519781	0.562424
Ankrd44	-0.362294	4.38408e-27	0.449926	0.50424
Il6ra	-0.463278	2.67431e-27	0.319484	0.391409
St8sia6	-0.727373	2.46521e-27	0.185731	0.26238
1600014C10Rik	-0.780595	2.00192e-27	0.166198	0.243956
Rnaset2a	-0.328642	1.39985e-27	0.507697	0.547967
Wipf1	-0.497588	1.17966e-27	0.307399	0.374448
Selenoh	-0.589033	1.13151e-27	0.23655	0.30989
Abhd8	-0.43781	6.66406e-28	0.357888	0.417884
Ostf1	-0.399199	6.15106e-28	0.399272	0.456096
Rpl10-ps3	-0.0769599	5.80561e-28	0.986757	0.983898
Pgs1	-0.835273	4.93533e-28	0.150472	0.230252
Clic1	-0.216139	3.15451e-28	0.763284	0.791655
Samd9l	-0.528846	2.97607e-28	0.295315	0.363688
Sash3	-0.345862	1.46994e-28	0.48684	0.534649
Gbp2	-0.66469	1.45135e-28	0.206588	0.285684
mt-Co2	-0.0751841	1.22834e-28	0.999503	0.999645
Twf2	-0.482042	1.02317e-28	0.323456	0.389894
Sesn1	-0.599913	8.80296e-29	0.252607	0.32596
B4galt1	-0.756593	8.65291e-29	0.173978	0.254168
Scg5	-0.616708	7.85633e-29	0.232246	0.308697
Tcp11l2	-0.640587	3.12584e-29	0.221321	0.298829
Orai2	-0.851022	2.82803e-29	0.148154	0.23023
A430078G23Rik	-0.715937	1.76789e-29	0.1902	0.270915
Cd48	-0.406737	1.63883e-29	0.40192	0.466136
Kif21b	-0.597686	7.56367e-30	0.259394	0.333376
Tmem9b	-0.431156	7.15268e-30	0.365668	0.437533
Irf7	-0.842296	6.54774e-30	0.158086	0.24099
Sh3bgrl3	-0.170725	5.52016e-30	0.902334	0.911601
Rps23	-0.0733426	4.73595e-30	0.992054	0.990756
Slc17a9	-0.762029	1.41977e-30	0.179275	0.260499
Runx1	-0.530769	1.21247e-30	0.292832	0.369643
Aqr	-0.735952	3.71276e-31	0.198477	0.277106
mt-Nd5	-0.168673	3.19988e-31	0.89505	0.900379
Cdk2ap2	-0.268338	9.82374e-32	0.712134	0.757462
Ttc13	-0.740934	5.34753e-32	0.196491	0.277826
Pla2g16	-0.566917	4.98716e-32	0.273299	0.349435
Fam102a	-0.527885	4.03122e-32	0.308227	0.385068
Rgs14	-0.715152	3.09127e-32	0.201953	0.284447
Sh3bp5	-0.796042	2.03912e-32	0.178613	0.261628
Gbp7	-0.78272	1.97027e-32	0.179275	0.264594
Cd8b1	-1.47698	1.77805e-32	0.0756497	0.165081
Arl6ip1	-0.267848	1.18259e-32	0.671246	0.707201
mt-Co3	-0.0791859	4.08531e-33	0.999669	0.999549
Srpk2	-0.481302	2.98187e-33	0.347459	0.419109
Gm2a	-0.629326	2.72307e-33	0.24582	0.32553
Fbxo17	-0.98096	1.72687e-33	0.131932	0.221115
Ibtk	-0.922491	1.43106e-33	0.150968	0.237002
Nacc2	-2.05823	1.26288e-33	0.0387353	0.131899
Gm8369	-0.501941	3.06995e-34	0.353418	0.427923
Rpl23	-0.0708364	2.63502e-34	0.997848	0.997743
Ndufa6	-0.265722	5.55445e-35	0.678696	0.713145
Lbr	-0.472526	4.90368e-35	0.371296	0.44136
Trib2	-0.559	4.24238e-35	0.304585	0.383875
Tpt1	-0.0746734	3.9907e-35	0.998179	0.99756
Adrb2	-1.15456	2.43115e-35	0.0958451	0.191276
Rps15a	-0.0675768	1.40064e-35	0.998014	0.997667
Klf6	-0.806994	3.66215e-36	0.177785	0.269421
Add3	-0.376296	1.23962e-36	0.519947	0.585609
AI413582	-0.694757	1.03718e-36	0.224963	0.311373
Rps3a1	-0.0667086	6.66974e-37	0.999007	0.998087
Rpl27a	-0.0755375	1.73998e-37	0.996027	0.994787
Gpx1	-0.295238	1.58393e-37	0.68631	0.735492
Smpdl3a	-0.774327	8.69811e-38	0.201457	0.290682
Mndal	-0.467479	6.42705e-38	0.406059	0.479185
Gimap3	-0.269899	2.88786e-38	0.811455	0.842239
Dnah8	-0.598761	1.49165e-38	0.288694	0.378823
Pstpip1	-0.722738	1.48171e-38	0.222314	0.310761
Arrb2	-0.450926	1.0779e-38	0.419964	0.493578
Ppdpf	-0.3897	9.56855e-39	0.506704	0.567218
Cd37	-0.292497	4.49732e-39	0.667108	0.70862
Rps3	-0.0726194	4.1392e-39	0.997186	0.996679
Nsd3	-0.498249	2.27127e-39	0.383215	0.452549
Gpr132	-0.535017	5.54915e-40	0.328422	0.416433
Ifngr1	-0.728099	5.46514e-40	0.231419	0.319618
Eef1a1	-0.0668864	5.44039e-40	1	0.999506
Tgtp2	-0.718494	4.35212e-40	0.228273	0.323692
Cdipt	-0.522294	3.54961e-40	0.359047	0.43233
Tspan32	-0.378996	3.44391e-40	0.534183	0.595262
Smap2	-0.904643	7.81918e-41	0.170502	0.265013
Tgtp1	-0.760825	4.132e-41	0.201291	0.301506
Btg2	-0.363444	1.31009e-41	0.568118	0.636516
Flna	-0.473047	2.39161e-42	0.423771	0.498952
Jakmip1	-0.774726	1.84622e-43	0.212217	0.308847
Anapc11	-0.518776	1.28795e-43	0.37262	0.45141
S100a11	-0.866585	1.20535e-43	0.184738	0.283717
Zbp1	-0.75813	8.92604e-44	0.233405	0.327776
Hcst	-0.300025	3.10063e-44	0.721073	0.759408
Lgals9	-0.421238	1.87981e-44	0.484026	0.551449
Ndrg3	-0.500519	1.23306e-44	0.405396	0.480969
Itga4	-0.741268	8.33509e-45	0.240523	0.337235
S1pr4	-0.812564	2.30918e-45	0.202119	0.302753
Gpsm3	-0.35503	1.64675e-45	0.616951	0.679006
Peli1	-0.388624	2.60615e-46	0.578878	0.637817
Rinl	-0.408544	1.97317e-46	0.513657	0.585093
Lat	-0.219487	2.7771e-47	0.901506	0.921393
Psmb8	-0.236835	2.19091e-48	0.878994	0.903636
Cd55	-1.37115	2.17197e-48	0.0941897	0.204626
1700097N02Rik	-0.770777	1.50241e-48	0.221983	0.326755
Cdc42se2	-0.608041	5.59539e-49	0.327264	0.417701
Sit1	-0.607232	3.29795e-49	0.325277	0.420431
Rpl13	-0.0861147	1.59669e-49	0.997848	0.997635
Zfp36l2	-0.69641	2.56607e-50	0.291839	0.382896
Tmem59	-0.471597	2.35955e-50	0.454892	0.531758
Rpl12	-0.128117	1.57065e-50	0.989075	0.990369
Rpl37	-0.095986	8.08164e-51	0.998676	0.997657
Tbc1d10c	-0.411129	6.91731e-53	0.565966	0.634882
Rpl21	-0.0916649	5.87447e-53	0.997351	0.997098
Traf5	-1.09695	5.6613e-53	0.148816	0.258037
Jun	-0.764463	1.07903e-53	0.264195	0.366859
Evl	-0.408558	1.05402e-55	0.580367	0.646416
Cdc42se1	-0.493466	7.88269e-56	0.469293	0.547666
Tspan13	-0.554784	1.63335e-56	0.407217	0.493728
Tmem50a	-0.351548	2.62416e-57	0.696408	0.756527
Stk4	-0.495895	8.03204e-58	0.47757	0.55935
Rpl8	-0.0899647	7.23685e-58	0.997848	0.997238
Treml2	-0.9812	5.97436e-58	0.178778	0.29482
Commd8	-0.824928	9.84388e-59	0.23953	0.347683
Rps9	-0.0915792	5.97986e-59	0.996027	0.994819
Stt3b	-0.739261	3.22636e-59	0.293494	0.392216
Tecpr1	-0.633854	3.02043e-59	0.34928	0.451345
Arhgap15	-0.410262	2.62668e-59	0.618606	0.688648
Tdrp	-1.2368	1.81586e-59	0.128621	0.248664
Akap13	-0.400695	1.47286e-59	0.622579	0.679006
Nxpe3	-0.88443	9.987e-60	0.219997	0.331914
Kbtbd11	-0.673792	5.15957e-60	0.324781	0.427805
Gramd3	-1.03823	2.79052e-60	0.162059	0.282276
Rpl37a	-0.135507	2.73237e-60	0.99371	0.994572
B2m	-0.162354	2.93235e-61	0.984109	0.982995
Thada	-1.26181	1.22993e-61	0.126304	0.248514
Ifi208	-0.94809	2.18317e-62	0.204271	0.321811
Coro1a	-0.225827	3.32428e-63	0.977156	0.98765
Cmah	-0.871716	1.59916e-63	0.23804	0.351262
Cdkn2d	-0.616518	6.41644e-64	0.365337	0.476369
Klf13	-0.686058	2.39086e-65	0.331402	0.43735
Ppp1r18	-0.388291	1.72335e-65	0.685648	0.756667
Lsp1	-0.399164	1.17479e-65	0.68151	0.750723
Ablim1	-0.368369	1.07608e-65	0.717762	0.76891
Rasa3	-0.697633	3.8116e-68	0.32627	0.441585
Gm2682	-0.589686	2.50275e-68	0.431054	0.529414
Gm10260	-0.454889	4.7379e-69	0.656017	0.715596
Rps14	-0.103437	2.5574e-69	0.997351	0.996861
H2-T22	-0.440663	2.37513e-72	0.636153	0.707104
Eef2	-0.172213	1.33914e-72	0.984936	0.987854
mt-Atp6	-0.192212	2.16203e-74	0.985598	0.986972
Rps4x	-0.112402	6.18783e-75	0.998345	0.997807
Slc9a3r1	-0.463611	2.23957e-75	0.599404	0.681672
Scp2	-0.465321	2.65154e-76	0.581857	0.653994
Fyb	-0.456126	2.39668e-80	0.643105	0.718981
Tbxa2r	-1.42424	2.67928e-81	0.119186	0.260617
Igtp	-0.930454	1.49622e-82	0.266181	0.395182
Stat1	-0.613716	2.82124e-85	0.540308	0.627003
Il16	-0.527828	1.73002e-85	0.553716	0.648813
Rps28	-0.119042	1.4382e-86	0.997186	0.996851
Tnfaip8l2	-0.648066	1.74121e-87	0.423936	0.53653
Il7r	-0.895034	7.62602e-88	0.275617	0.417465
2021-09-01	-0.345711	2.37045e-88	0.822215	0.859265
Lipa	-1.12658	1.54729e-89	0.189869	0.332205
Rnf167	-0.550493	9.46048e-91	0.547923	0.644169
Slfn2	-0.536574	2.51759e-92	0.607515	0.701891
Ctsd	-0.7676	1.23715e-92	0.348783	0.471102
Rpl18	-0.131664	2.78369e-93	0.997186	0.996657
Themis	-0.948084	9e-95	0.259063	0.397784
Slc16a5	-2.13396	1.09249e-95	0.062738	0.220642
Samhd1	-0.686884	3.49368e-96	0.448601	0.566928
Bcl11b	-0.703869	4.33818e-99	0.425095	0.550052
Arl5c	-1.38419	2.1402e-99	0.142857	0.297959
Fam189b	-0.835602	1.26555e-99	0.327098	0.459267
Cnn2	-0.385919	1.11663e-99	0.885118	0.930874
Tmem71	-0.900482	1.56589e-102	0.299785	0.437748
Rps5	-0.139933	2.63004e-103	0.996358	0.996496
Ypel3	-0.756136	2.41149e-103	0.396954	0.52878
Psmb9	-0.543223	1.7251e-103	0.595762	0.6871
Rps7	-0.13074	8.69143e-104	0.997517	0.997453
Gpx4	-0.554597	1.57021e-105	0.592948	0.693098
Acp5	-0.758164	1.21188e-106	0.389505	0.522954
Rasgrp2	-0.751471	6.58596e-107	0.403741	0.543022
Rps29	-0.104276	7.62455e-108	0.999007	0.998097
Ptpn18	-0.35358	1.23078e-114	0.845721	0.876528
Sgk1	-1.36511	3.34554e-117	0.163052	0.33027
Fam78a	-1.15761	1.65328e-117	0.219666	0.378457
Apbb1ip	-0.571047	2.36834e-119	0.606688	0.700665
Slfn1	-0.798607	2.74935e-121	0.41268	0.550095
Rsrp1	-0.572364	5.47281e-122	0.626883	0.718551
Rpl39	-0.14771	4.26747e-122	0.998345	0.997205
Pik3ip1	-1.09478	2.30483e-123	0.247145	0.40807
Rpl30	-0.141213	3.10975e-125	0.997848	0.997119
Sidt1	-1.13545	1.55253e-126	0.246482	0.40548
Cox7a2l	-0.506321	1.24542e-126	0.710313	0.788236
Stk38	-0.70326	4.3581e-127	0.488661	0.610805
Igfbp4	-0.845885	2.43215e-127	0.508194	0.649823
Rabac1	-0.606958	3.13087e-130	0.585002	0.68423
Rabgap1l	-1.14604	3.06558e-130	0.238702	0.401632
Actn1	-0.781982	2.10583e-130	0.428571	0.572861
Rpl9-ps6	-0.156799	6.55335e-136	0.99702	0.997098
AW112010	-0.758843	1.32023e-136	0.503393	0.628497
mt-Co1	-0.180333	1.63626e-149	1	0.999774
Ripor2	-0.70772	1.45656e-149	0.557193	0.693668
Rpl13a	-0.202601	9.77509e-155	0.992882	0.993798
Crlf3	-0.822714	5.5278e-155	0.461513	0.595423
Psap	-0.713851	9.09364e-159	0.530872	0.661045
S100a10	-0.774011	3.12126e-159	0.503062	0.647071
Fth1	-0.241938	1.54614e-159	0.989406	0.989176
Tagln2	-0.705666	5.46085e-161	0.595431	0.7069
Grap2	-0.929863	1.41924e-162	0.382221	0.54313
Rpl18a	-0.176668	1.35834e-162	0.998676	0.997248
Crip1	-1.33235	1.1172e-162	0.236716	0.426042
Ifi203	-0.744997	1.15081e-166	0.572422	0.709522
Skap1	-0.512641	6.02567e-167	0.793743	0.860533
H2-D1	-0.263889	5.98088e-169	0.996855	0.996528
AI467606	-1.0252	1.66912e-170	0.336699	0.51442
Lef1	-0.512824	2.01177e-173	0.835292	0.888835
Fxyd5	-0.444718	4.49623e-175	0.927992	0.964056
Rplp1	-0.181161	1.37649e-176	0.997517	0.997485
Dgka	-0.606426	7.02817e-177	0.743089	0.843045
Ighm	-1.52159	7.81235e-178	0.175468	0.382058
Txk	-0.85804	5.52866e-178	0.463168	0.619597
Rhoh	-0.831121	4.6988e-178	0.485516	0.622672
Atp1b3	-0.641329	6.09436e-180	0.68631	0.783808
Gm45552	-1.42216	1.41644e-182	0.204767	0.408876
Sp100	-0.653006	9.80072e-184	0.69078	0.803253
Rps10	-0.161362	1.99047e-192	0.998345	0.997635
Rflnb	-1.2723	1.00169e-192	0.271313	0.467264
Ms4a6b	-0.569479	2.99062e-194	0.810958	0.887975
Gmfg	-0.743513	1.88544e-197	0.613971	0.756538
Selenop	-1.25273	1.46612e-197	0.280583	0.482216
Rpl19	-0.158385	1.60854e-200	0.998345	0.997753
Cd47	-0.705204	1.10307e-200	0.645754	0.770963
Rps24	-0.150908	3.80905e-207	0.998841	0.998291
Socs3	-2.05696	6.46776e-209	0.11422	0.343384
Ass1	-0.95205	2.10809e-210	0.451415	0.623155
Pdlim4	-1.79568	3.48894e-213	0.153782	0.37821
Emb	-0.975133	1.41944e-215	0.428075	0.603377
Vim	-0.994702	9.09265e-237	0.51018	0.706502
Rps21	-0.210664	8.1386e-243	0.997517	0.99741
Klf2	-0.827495	8.46914e-247	0.713789	0.8645
Saraf	-0.977871	4.8959e-248	0.469128	0.647996
Ccr7	-0.766511	4.52641e-249	0.700546	0.833683
Rps16	-0.183036	5.7515e-258	0.99851	0.997904
Emp3	-0.929133	8.06701e-266	0.56729	0.741178
Uba52	-0.191913	2.3365e-267	0.99851	0.997925
Arhgap45	-0.630585	7.53904e-268	0.85466	0.932787
Fau	-0.205893	2.49613e-271	0.998841	0.998226
Arhgdib	-0.478613	2.01786e-274	0.959278	0.983715
Cnp	-1.08919	9.21409e-283	0.433703	0.638902
Sell	-0.940722	1.53469e-283	0.586161	0.772027
Tsc22d3	-1.4996	6.5277e-291	0.258566	0.508121
Smc6	-0.768846	1.75034e-305	0.806986	0.912483
Rps27	-0.253389	0	0.998014	0.997947
Arl4c	-1.28158	0	0.381063	0.615663
Itm2b	-0.63094	0	0.900017	0.957262
Itgb7	-0.95716	0	0.624069	0.803833
S1pr1	-1.16038	0	0.529879	0.767136
Tspo	-1.10834	0	0.524085	0.736072
Npc2	-0.79363	0	0.811621	0.912311
Tmsb4x	-0.403891	0	0.997683	0.99856
Myl12b	-0.698822	0	0.89952	0.963787
Txnip	-1.29224	0	0.463334	0.709791
Thy1	-1.49938	0	0.507035	0.755377
Selplg	-1.29873	0	0.599735	0.836252

### Sheet: fig_2F_SKG_High_v_WT_High
gene	log_fold_change	p_value	adj_p_value
Nr4a1	0.588459	8.30222e-15	1.10692e-12
Ptma	-0.198581	6.15952e-15	8.55454e-13
Cd5	-0.40114	1.0377e-22	2.50641e-20
Hsp90ab1	-0.0546235	0.0625095	0.646254
Eif5a	-0.148529	1.28721e-05	0.000536315
eGFP	0.553651	5.89667e-13	6.6853e-11
Ptpn6	-0.00400539	0.725439	1
Id3	-0.373149	1.51836e-05	0.000626361
Cd6	-0.267988	7.56513e-11	6.74227e-09
Tnfrsf9	-0.463788	1.27874e-06	6.458e-05
Nfkbia	0.401009	5.46137e-10	4.55096e-08
Dusp2	0.771116	1.80052e-30	6.97846e-28
Sept7	-0.233125	3.63818e-09	2.79419e-07
Hspa5	-0.108839	0.00239525	0.0519782
Ncl	-0.0904094	0.00433091	0.0841053
B4galnt1	-0.094914	0.0195852	0.278802
Set	-0.0583987	0.184647	1
Atp5g3	-0.0650694	0.00198176	0.0443329
Zfp36l1	0.0150448	0.838127	1
Eif4a1	-0.122647	0.000321343	0.00926557
Nab2	0.395427	8.11842e-07	4.22818e-05
Tuba1b	0.0525826	0.986847	1
Ran	-0.0274782	0.0366132	0.446049
Ephx1	-0.491408	4.57165e-12	4.76194e-10
Cd69	0.184317	0.00568201	0.10372
Ptprc	-0.137868	1.24807e-09	9.95228e-08
Slc25a5	-0.156083	8.33469e-07	4.31385e-05
Itm2a	-0.787352	5.24908e-21	1.19837e-18
Egr1	0.521306	2.11812e-05	0.000852672
Npm1	-0.0681675	0.000621232	0.0162026
Hnrnpa2b1	-0.0977421	1.12144e-05	0.000470778
Tubb5	-0.0494228	0.0150914	0.229483
H3f3a	-0.216286	6.87513e-15	9.39187e-13
Pfn1	-0.0670195	0.000216781	0.00659283
Ybx1	0.5625	2.82174e-23	7.12532e-21
Mif	-0.225558	4.3729e-07	2.42929e-05
Rap1a	0.141298	0.0216494	0.30168
Id2	-0.264633	0.00241848	0.0523461
Ptprcap	-0.208682	2.50852e-14	3.26617e-12
Cd2	-0.260483	4.69226e-12	4.82863e-10
Pa2g4	-0.15565	0.00782609	0.134187
Hspe1	0.0882203	0.571104	1
Hsp90aa1	-0.010406	0.554644	1
Ranbp1	-0.104141	0.0324902	0.409283
Nfkbid	0.0562234	0.42188	1
Tagap	0.27165	0.00233957	0.0509025
Hspa8	0.289092	3.16625e-20	6.76521e-18
Hnrnpa3	-0.080912	8.73281e-05	0.00303844
Tgfb1	0.635448	3.00185e-19	5.88574e-17
Hnrnpa1	-0.146107	0.000201043	0.00622786
Fbl	-0.130327	0.0048654	0.0911087
Cycs	-0.0404251	0.172686	1
Erh	-0.0709325	0.00767171	0.132083
Izumo1r	-0.77791	1.25596e-17	2.20335e-15
Rpl41	0.041334	0.78139	1
Sms	-0.210057	0.00777385	0.133428
Grasp	1.10091	1.34506e-32	5.46752e-30
Srgn	-0.0858828	0.141749	1
Rgs10	-0.0225438	0.2016	1
Gpr183	-0.394157	2.49916e-06	0.000121079
Prkch	0.309194	1.15188e-07	7.21699e-06
Serbp1	-0.0188955	0.097	0.846216
Srsf2	-0.163471	2.42362e-05	0.000957157
Hspd1	-0.223148	0.000888802	0.0220822
Ier5	0.311693	1.81132e-06	8.95772e-05
Eif1	0.00729996	0.323411	1
Rbbp7	-0.114025	0.053715	0.582017
Gimap5	-0.149617	0.0639033	0.652972
Clec2d	-0.0997568	0.0169464	0.25038
Hnrnpu	-0.0966864	0.00043184	0.0118567
Tnfrsf4	-0.548523	0.00016222	0.00520385
Lcp2	0.0878779	0.23542	1
Ndfip1	0.818832	7.70418e-48	6.11418e-45
Hnrnpab	0.604454	3.08477e-27	9.70014e-25
Sfpq	0.117982	0.100594	0.866853
Phb2	-0.0596948	0.108531	0.909809
Egr2	-0.116712	0.595031	1
St13	-0.0777499	0.243765	1
Snrpf	-0.0116351	0.36879	1
Bcl2a1b	0.252157	0.00729762	0.126954
Nop58	-0.0687127	0.350961	1
Cd200	0.147886	0.0916549	0.820666
Ier2	0.293428	3.29554e-06	0.000155151
Ddx21	0.0457332	0.484787	1
Fubp1	-0.0555743	0.0797199	0.752971
Bzw1	-0.0162569	0.367824	1
Il2rg	-0.211052	1.32836e-11	1.28712e-09
Jarid2	-0.236024	0.0581741	0.613238
Ppia	-0.194157	5.41014e-33	2.31193e-30
Apex1	-0.232173	0.0336011	0.419473
Kdm6b	0.389276	1.03135e-05	0.000439604
Snrpd1	0.0407369	0.725985	1
Nhp2	-0.238003	0.00387098	0.0764381
G3bp1	-0.064907	0.133096	1
Il6st	0.529947	6.21131e-14	7.90212e-12
Ldha	0.109118	0.0725065	0.707904
Cct3	-0.173775	0.00846238	0.14265
Ccnd2	0.125909	0.0213763	0.298623
Snrpe	-0.029989	0.180661	1
Impdh2	0.0807888	0.230592	1
Relb	0.995027	7.66869e-15	1.0307e-12
Nme1	-0.997666	8.0157e-37	4.30934e-34
Phb	-0.181333	0.0244658	0.332312
Eif2s2	0.0100187	0.991902	1
Nfkb2	0.282026	0.00339355	0.0688245
Cct8	-0.0183999	0.340572	1
Syncrip	-0.0692408	0.412861	1
Mrps6	-0.207584	0.0861599	0.790282
Trac	0.00776988	0.32939	1
Rgs3	-0.0962319	0.676779	1
Mrto4	-0.186674	0.0606704	0.630776
Larp7	-0.172516	0.212229	1
Cd82	-0.352287	0.00475128	0.089677
Hnrnpdl	0.00383713	0.52311	1
Prmt1	-0.144291	0.027407	0.361937
Mat2a	0.168318	0.0231975	0.320306
Nolc1	-0.129735	0.204796	1
Gnl3	-0.0580922	0.79172	1
Cct5	-0.060356	0.111377	0.925633
Rilpl2	0.66129	3.17007e-07	1.81555e-05
Rnf19a	0.422502	4.77492e-06	0.000218024
Hmgn1	-0.00190429	0.624737	1
Gar1	-0.120932	0.304868	1
Atp5g1	-0.120101	0.00238582	0.051841
Anp32b	0.850769	5.78996e-30	2.19308e-27
Pgam1	-0.0224258	0.733074	1
Ppan	-0.126028	0.405692	1
Cd28	-0.424386	3.49844e-15	4.9411e-13
Nfkb1	0.162173	0.0318365	0.40258
Eif3c	0.0608788	0.567896	1
Sumo2	-0.0030923	0.159887	1
Snx3	0.0481986	0.568111	1
Atp5b	-0.0253987	0.0640578	0.653759
Zfp36	0.359135	6.01005e-09	4.47159e-07
Tox	-0.279187	0.0033855	0.0688082
Psma7	-0.0181315	0.108683	0.910203
Prdx1	-0.123272	0.000106335	0.00360932
Pabpc1	0.051287	0.197035	1
Slc3a2	0.114211	0.0803048	0.756837
Eef1g	0.0610253	0.779439	1
Pebp1	-0.199261	2.16388e-05	0.000867539
Srsf3	0.00834987	0.320337	1
Shmt2	0.171743	0.0377627	0.455396
Cct2	0.0854523	0.513668	1
Dad1	-0.1589	2.39599e-05	0.000948492
Uqcrq	-0.00828682	0.255819	1
Timm8a1	-0.210161	0.0839265	0.777206
Gramd1b	-0.139626	0.576299	1
Phgdh	-0.268965	0.0251432	0.339026
Rpl22l1	-0.100183	5.93692e-05	0.00213704
Sh2d2a	0.291405	0.000236637	0.00709977
Nutf2	-0.140001	0.0899811	0.811925
Slc29a1	-0.0273938	0.657244	1
Ak2	-0.0200806	0.847592	1
Rel	0.258905	0.00589171	0.106498
Dnaja1	0.276695	4.64024e-06	0.00021363
Gtpbp4	0.142584	0.0439124	0.50472
Usmg5	-0.0329138	0.0431235	0.497712
Tcp1	-0.0231765	0.426683	1
Snrpb	0.0454416	0.978825	1
Zap70	0.0261867	0.911684	1
Rps17	0.0854673	0.430295	1
Cct4	-0.046242	0.186937	1
Atp5d	0.0467385	0.82289	1
Hspa9	-0.0552904	0.526417	1
Bcl10	0.244729	0.000782254	0.0198293
Egr3	0.52165	0.00255829	0.0544895
Ikzf3	1.24203	3.14931e-40	1.94394e-37
Snu13	0.0791074	0.294087	1
Snrpg	-0.0600297	0.00447269	0.0858777
Eif1ax	-0.215508	0.00950609	0.157015
Psma4	-0.0787778	0.184813	1
Hnrnpk	-0.151436	5.17634e-08	3.39641e-06
Calr	-0.19556	0.000524714	0.0141503
Pgk1	-0.135526	0.0167409	0.248445
Chchd10	0.548171	1.13789e-11	1.10901e-09
Chchd2	-0.0660935	0.00101523	0.0247728
C1qbp	1.3881	1.15509e-58	1.48082e-55
Cops6	-0.134326	0.0398176	0.472314
Ssb	-0.0183876	0.392156	1
Batf	0.363841	0.00015713	0.00506525
U2af1	-0.0593353	0.271526	1
Rbm3	0.0915452	0.250087	1
Hmgn2	-0.11993	0.020265	0.28646
Nop16	-0.20435	0.163553	1
Eif5b	-0.119321	0.0996032	0.858925
Trp53	-0.0861299	0.111016	0.923707
Banf1	-0.0471771	0.161591	1
Foxp4	0.169565	0.0611677	0.634758
Mettl1	-0.182027	0.206629	1
Nfkbib	0.148573	0.0674645	0.674888
Timm23	-0.091813	0.179422	1
Edf1	0.00102943	0.381519	1
Cnbp	-0.0804032	0.000231323	0.00697149
Mybbp1a	-0.0466902	0.787244	1
Fam162a	0.0220169	0.518849	1
Pou2f2	0.050719	0.569349	1
Isyna1	-0.0236228	0.875207	1
Stk17b	0.263331	9.76033e-09	7.01145e-07
Psat1	-0.0835867	0.950185	1
Eif3b	0.576528	1.90154e-13	2.2476e-11
Khdrbs1	0.0246446	0.861217	1
Il2rb	0.462311	0.000102415	0.00349765
Gspt1	0.124866	0.0732565	0.713555
Cox5a	0.00584393	0.327928	1
Arpc2	-0.0312804	0.00842312	0.142229
Glrx3	-0.208352	0.00269337	0.056964
Stat6	0.0585935	0.256407	1
Eif2s1	-0.090798	0.248991	1
Pomp	-0.112517	0.0107112	0.172477
Slc1a5	-0.111894	0.412873	1
Slc25a3	0.117407	0.10528	0.893836
Rsl1d1	-0.0251349	0.908108	1
Ttc3	0.142593	0.0522111	0.569098
P4hb	-0.0779166	0.366348	1
Abracl	0.0438793	0.836526	1
Ddx39	-0.0901366	0.274617	1
Kdm2b	0.272758	0.0364569	0.444796
Snrpd2	-0.0118329	0.405095	1
Prkar1a	0.0189105	0.836558	1
Csnk2b	-0.000101069	0.724286	1
Junb	0.741221	8.44722e-34	4.14063e-31
Eif4g1	-0.0268005	0.758701	1
Ppa1	0.0101792	0.774252	1
Mrpl12	0.00202126	0.850556	1
Nop56	-0.217995	0.0248539	0.336214
Rpl7l1	0.0447835	0.486647	1
Chd4	-0.0352354	0.429779	1
Eno3	0.343615	0.0079617	0.135675
Tuba1c	-0.167462	0.210289	1
Npm3	-0.141415	0.0316507	0.401438
Nme2	0.0151763	0.167206	1
Psma6	-0.0577096	0.394263	1
Shisa5	-0.0690845	0.00275771	0.0581772
Magoh	-0.0158273	0.957028	1
Ndufa11	0.041911	0.691228	1
Ebna1bp2	-0.135347	0.185289	1
Hivep3	-0.783042	8.9039e-05	0.00309151
Cox7b	-0.0732045	0.0359653	0.441057
Polr2l	-0.0806452	0.0938892	0.830075
Bcl2l11	-0.122986	0.802847	1
Rcl1	-0.0512385	0.981139	1
Itgb2	-0.0805541	0.0374913	0.453661
Psme3	-0.057626	0.768199	1
Polr2h	-0.0540765	0.969235	1
Lsm7	-0.125353	0.0183582	0.266979
Myb	0.491892	0.000580924	0.0153677
Tnfrsf25	-0.304237	0.0270065	0.358067
Tank	-0.0433895	0.676974	1
Dkc1	-0.432203	2.59919e-05	0.00101448
Anp32e	-0.0734993	0.398597	1
Eprs	-0.0999515	0.332951	1
Eif3a	0.116762	0.108986	0.910453
Snrpa	-0.153126	0.197017	1
Fabp5	-0.539778	0.00374922	0.0747423
Tra2b	0.1456	0.0373993	0.453182
Pacsin1	-0.0964043	0.482764	1
Nfatc1	0.597923	3.48568e-10	2.99445e-08
Wdr43	-0.115745	0.251038	1
Cacybp	-0.079151	0.297948	1
mt-Nd1	0.0130045	0.414161	1
Mdn1	-0.11725	0.321001	1
Mdh2	-0.0715143	0.0191733	0.275091
Traf1	0.0601294	0.392451	1
Metap2	0.179452	0.00819446	0.138682
H2afz	0.221816	0.000116564	0.00387756
Tkt	-0.182496	0.00385926	0.0763877
Snrpa1	0.0103698	0.634341	1
Etf1	0.0837667	0.216806	1
Atp5e	-0.0211386	0.0185201	0.268396
Tcerg1	-0.0597379	0.845504	1
Eif3d	-0.0555541	0.507771	1
Eif4e	-0.119221	0.282939	1
Tufm	-0.0151279	0.842432	1
Top1	0.0920913	0.161444	1
Eloc	0.0266408	0.757975	1
Ptbp1	0.0129322	0.900945	1
Nars	0.0913731	0.166816	1
Skp1a	-0.0715859	0.00748657	0.129368
Elp5	-0.106009	0.745759	1
Mbd3	0.273605	0.0118841	0.187914
Rnps1	-0.125441	0.0935539	0.829015
Ly6e	-0.444198	1.07764e-06	5.52616e-05
Bax	-0.0486938	0.411254	1
U2af2	-0.0540048	0.310332	1
Prpf19	-0.0858704	0.472592	1
B3gnt2	1.77974	9.48631e-45	6.87386e-42
Hspa4l	0.128338	0.227952	1
Rcc2	0.172161	0.046877	0.530382
Ramp1	-0.243471	7.15066e-07	3.80744e-05
Smarca5	0.230647	0.00110395	0.0265107
Rheb	0.257169	0.000210435	0.00644821
Ptpn7	0.305635	0.00011492	0.00383292
Timm17b	-0.128188	0.318244	1
Adk	-0.0682242	0.721452	1
Nrip1	-0.519775	0.00176066	0.0398684
Ikzf1	0.0359762	0.7485	1
Gadd45b	0.614775	0.000193465	0.00600426
Canx	-0.154212	0.0098455	0.161342
Srsf7	-0.0363245	0.106671	0.90014
Serp1	0.04055	0.484447	1
Gm10076	-0.00887904	0.620143	1
Isy1	-0.17036	0.135864	1
Tomm40	0.311111	0.000409006	0.011401
Sub1	-0.142634	9.04235e-06	0.000391428
Btg1	0.286959	7.51466e-12	7.54454e-10
Nab1	0.352217	0.00653348	0.116084
9130401M01Rik	-0.0315452	0.793727	1
Polr1d	0.0942692	0.312036	1
Mapk11	0.00596609	0.686201	1
Nr4a3	0.600232	0.000479664	0.0131266
Lad1	0.0470733	0.654629	1
Llph	-0.0214112	0.735182	1
Tpm3	-0.0762009	0.00306897	0.0636162
Stip1	0.0465913	0.398901	1
Polr2e	-0.0284803	0.91623	1
Psmb6	0.0484349	0.739837	1
Gapdh	0.0586449	0.787915	1
Umps	-0.0056103	0.818418	1
Psmb5	-0.160574	0.00264044	0.0559232
Pdia6	-0.264612	0.00120788	0.028717
Cct7	0.0486038	0.733722	1
Wdr83os	-0.152185	0.00620706	0.111334
Mrpl52	-0.0939067	0.00719559	0.125572
Dnajc2	0.0404104	0.435594	1
Rrp1	-0.0888016	0.0760485	0.729663
Lrp10	1.19194	4.77001e-50	4.6763e-47
Nop10	-0.188284	3.18416e-06	0.000151189
Psmd11	-0.147529	0.0292391	0.380109
Pkm	-0.0491608	0.00628408	0.112131
Emc6	0.0890609	0.188104	1
Cdc37	-0.0126267	0.564884	1
Mea1	-0.147424	0.18272	1
Ftl1	-0.0975286	1.13735e-06	5.81444e-05
Chd1	0.904776	2.29596e-19	4.5553e-17
Eif3l	0.124731	0.0637756	0.652746
Gps1	-0.0968817	0.485466	1
Ptpn1	0.202132	0.00122509	0.0290846
Elob	0.0304504	0.672525	1
Fus	-0.206446	1.49389e-07	9.05351e-06
Cyba	-0.234764	1.61815e-08	1.11901e-06
Ube2n	-0.0247842	0.852935	1
Rbmxl1	-0.240988	0.0187668	0.270776
Ndufaf4	-0.224636	0.117549	0.957513
Stat5a	0.0130308	0.467294	1
Lsm2	-0.079326	0.617028	1
Psmd8	-0.0440892	0.474566	1
Bccip	0.149656	0.0295696	0.382911
Smarcc1	0.187406	0.0419501	0.489937
Txn2	0.02449	0.972333	1
Sox4	-0.125758	0.551488	1
Rpl10a	-0.00281838	0.480982	1
Dnmt3a	0.168779	0.182205	1
Cfdp1	-0.105166	0.244907	1
Atad3a	0.0370862	0.567111	1
Sf3b3	0.0377516	0.587651	1
Samsn1	0.104553	0.301091	1
Pcbp1	0.237279	0.0179341	0.261841
Pdcd1	0.326929	0.0375637	0.453661
Pdap1	-0.000477045	0.819581	1
Ddx54	0.0948947	0.159428	1
Ilf3	-0.0317764	0.959756	1
Ywhae	-0.0351649	0.333002	1
Amd1	0.00813122	0.394343	1
Hnrnpf	-0.124235	1.40269e-07	8.62628e-06
Mapre1	-0.0182595	0.568153	1
Grap	-0.149928	0.0657881	0.664903
Ssr2	-0.0849884	0.440189	1
Tnf	0.328182	0.0469963	0.531011
Rrs1	-0.0108283	0.75771	1
Psmc5	-0.0582404	0.533125	1
Sar1a	-0.163563	0.221156	1
Arf3	0.513967	5.61207e-08	3.65355e-06
Tnfrsf18	-0.0378176	0.939911	1
Acot7	-0.0220819	0.846074	1
Nap1l1	0.0386113	0.583541	1
Hspa4	0.798549	2.8055e-33	1.23044e-30
Sbno1	0.0370688	0.478764	1
1810022K09Rik	-0.134902	0.034144	0.424343
Psma5	0.00692161	0.886247	1
Atp5o-1	-0.10506	0.00353092	0.0709846
Ddit4	0.175819	0.0190132	0.273403
Cdk4	-0.0281504	0.752505	1
Hif1a	0.0964245	0.260776	1
Pno1	-0.214795	0.145735	1
Ndufb2	0.0444981	0.518092	1
Mrpl17	-0.158919	0.255039	1
Atp5j	0.0955652	0.232648	1
Cox7c	0.0504365	0.967053	1
Plgrkt	-0.174492	0.322303	1
Pdcd5	0.0589119	0.28659	1
Nip7	0.0820703	0.149089	1
Dynll1	0.154519	0.0204553	0.288417
Slc7a5	0.898861	6.30288e-07	3.41052e-05
Strap	0.0734266	0.260094	1
Hnrnpc	-0.0742228	0.341966	1
Ccdc124	0.188387	0.00886162	0.148281
Lyar	-0.146031	0.473041	1
Shmt1	-0.446259	0.11023	0.918678
Ndufa5	-0.154094	0.00502227	0.0936254
Ap2m1	0.0138727	0.93298	1
Srsf10	-0.101004	0.109065	0.910659
Ndufb6	0.082476	0.238199	1
Slc38a1	-0.174793	0.206405	1
Eif1b	-0.15289	0.181005	1
Cebpz	0.0255973	0.495637	1
Rrp15	-0.144199	0.462603	1
Lax1	0.492414	0.000128121	0.00422826
Atf4	0.125683	0.0759841	0.729465
Timm13	-0.0799835	0.103156	0.880908
Gnpnat1	-0.181614	0.179931	1
Ruvbl1	-0.178771	0.198423	1
Dctpp1	-0.00756605	0.81692	1
Vasp	0.0726432	0.380427	1
Ddx27	0.0705067	0.259387	1
Tnfaip3	0.743555	4.27616e-06	0.000197851
Akt2	0.126678	0.0917377	0.820666
Tuba4a	-0.00194418	0.784343	1
Higd1a	-0.134379	0.169334	1
Lap3	-0.244115	0.391102	1
Psmb2	-0.158837	0.000837654	0.0210186
Wdr36	-0.0198505	0.73056	1
Nsun2	1.26352	7.21948e-29	2.61565e-26
Hprt	0.035851	0.459094	1
Rps2	0.27285	4.36591e-05	0.00164249
Eef1e1	-0.222231	0.0931316	0.82883
Adss	0.0485023	0.399176	1
Aprt	-0.0641995	0.247718	1
Abce1	-0.117303	0.549619	1
Utp18	0.0237941	0.500872	1
Taf1d	0.0711156	0.268135	1
Med11	0.164733	0.0791753	0.750162
Stap1	-0.147646	0.652004	1
Cd53	-0.27572	7.02483e-11	6.2944e-09
2010107E04Rik	0.110022	0.0354318	0.437088
Ube2d3	0.0427563	0.838873	1
Dnaja2	0.366344	8.5785e-09	6.21606e-07
Eif1a	0.176702	0.0677231	0.675848
Eef1b2	-0.00429655	0.487289	1
Ifrd1	0.230187	0.015229	0.231153
Rbm38	0.184188	0.00204553	0.0456981
Ftsj3	-0.126815	0.633041	1
Eif3j1	0.304064	4.05234e-05	0.00153841
Ptges3	0.116221	0.0756425	0.727442
Mlf2	0.165717	0.0137106	0.212164
Slc19a1	-0.129668	0.769437	1
Tomm70a	0.152043	0.088445	0.802128
Pcna	0.0241588	0.635232	1
Pole4	0.0805261	0.31916	1
Pes1	-0.0015903	0.687475	1
Timm10	-0.174561	0.3937	1
Tsr1	-0.025202	0.900661	1
Tcof1	0.116429	0.0730922	0.712371
Naa50	0.147348	0.0771005	0.735522
Txnl1	0.166739	0.0131472	0.204395
Birc3	0.331789	0.000387229	0.0109382
Btf3l4	0.130214	0.0540377	0.583286
Nifk	-0.132848	0.415287	1
Chmp4b	0.447867	5.73258e-05	0.00207243
Ddx39b	-0.0673328	0.0347339	0.43039
Noc4l	-0.136943	0.610008	1
Gpr174	-0.196936	0.567569	1
Eif4a3	0.0283651	0.610885	1
Tubb4b	0.127466	0.0512091	0.562542
Nop2	-0.044195	0.947499	1
Erbin	-0.0102989	0.615283	1
Ndufa12	-0.141961	0.0212308	0.296856
Lag3	0.992108	5.70453e-07	3.1171e-05
Lsm12	0.109713	0.103991	0.885598
Alkbh1	-0.0262745	0.996982	1
Mak16	0.00387747	0.769852	1
Psmc4	0.0663166	0.313831	1
Zfp593	-0.0721509	0.892371	1
Caprin1	-0.026118	0.692711	1
Kpnb1	0.09239	0.141974	1
Ssrp1	-0.00550844	0.858817	1
Ifrd2	-0.234013	0.346479	1
Mrpl15	-0.1475	0.215	1
Rsl24d1	0.0435645	0.351666	1
Btf3	0.0356777	0.515315	1
Cd3g	-0.271215	1.49189e-23	3.82521e-21
Pbdc1	-0.155352	0.352908	1
Cox5b	0.0114776	0.273156	1
Tnfrsf14	-0.237767	0.0676199	0.675396
Ola1	0.204865	0.00624605	0.111692
Timm9	-0.0650729	0.802403	1
Il27ra	-0.0658737	0.205258	1
Csrp1	0.185482	0.0308617	0.394494
Prkcsh	-0.276116	0.0894248	0.808814
Ube2i	0.098086	0.266217	1
Lsm4	-0.0850914	0.0738968	0.717277
Cnih4	0.0301027	0.487746	1
Tbl1x	0.00866126	0.63003	1
Arf1	0.0170504	0.225643	1
Stx6	0.853679	1.7276e-11	1.65472e-09
Lta	0.0605964	0.362024	1
Dhx15	0.108629	0.0902671	0.812306
Zc3h15	0.148861	0.0234216	0.322333
Cd274	0.292947	0.0480053	0.538396
Rpl7a	0.111184	0.0117575	0.186265
Ak6	0.0541342	0.345273	1
Nle1	-0.0752654	0.934072	1
Grwd1	-0.0464057	0.879329	1
Myc	0.0905446	0.264107	1
Wdr18	-0.0961299	0.714287	1
Ivns1abp	0.0646367	0.291688	1
Rab8b	0.476503	0.00027245	0.00795212
Cbx1	-0.0159993	0.944749	1
Brix1	0.0754887	0.251724	1
Ccdc86	0.0448806	0.448608	1
Hnrnpr	-0.0633498	0.531846	1
Psmd2	0.035117	0.450778	1
Ipo5	-0.0499608	0.994119	1
Ube2l3	0.122278	0.0916687	0.820666
Aamp	-0.0472658	0.594235	1
Cox6b1	-0.0977809	0.000510485	0.0138337
Dcun1d5	0.758603	2.65027e-20	5.73629e-18
Ahsa1	-0.0576878	0.516905	1
Icos	-0.0101708	0.683285	1
Atp5a1	0.00943158	0.178809	1
Heatr1	-0.0852821	0.79477	1
Zc3h12a	0.332234	0.0274328	0.361992
Hsbp1	-0.160404	0.0162575	0.242567
Smc4	-0.0185341	0.747483	1
Ghitm	0.0228118	0.872759	1
Icam1	0.665241	0.000317115	0.00915951
Pdcd11	0.180982	0.0649555	0.659688
Fyttd1	-0.0607111	0.9547	1
Tars	-0.105523	0.716736	1
Atp5k	0.0185021	0.424783	1
Nasp	-0.0115747	0.719925	1
Eif3g	-0.0775359	0.510949	1
Psme2	0.0512194	0.889592	1
Nfkbiz	0.513021	9.79186e-06	0.000419515
Imp4	0.0383223	0.478662	1
Gm28285	-0.148971	0.610741	1
Bop1	-0.171329	0.421685	1
Mrpl21	0.0297907	0.559587	1
Pum3	-0.283848	0.046078	0.524452
Kpna2	-0.15832	0.828111	1
Rpn1	-0.153162	0.0580328	0.612136
Nudc	0.0162807	0.76352	1
Lsm3	-0.0613128	0.635342	1
Psmd1	0.159553	0.0378157	0.455396
Ubap2l	-0.0448873	0.7204	1
Rbm8a	-0.0380814	0.834428	1
Cd52	-0.433642	1.26619e-40	8.44092e-38
Marcksl1	0.623696	0.00510175	0.0944731
Dph3	0.170494	0.049763	0.551797
Itgal	-0.06798	0.837447	1
Tbl3	-0.233452	0.312439	1
Ndufab1	-0.0120048	0.998454	1
Gpr65	0.202246	0.0630992	0.648742
Vars	0.313242	0.0115996	0.184114
Psmd14	0.0297014	0.483397	1
Ltv1	0.0854455	0.247466	1
Txnl4a	-0.0893712	0.707017	1
Hnrnpl	0.468879	1.11046e-15	1.68245e-13
Exosc3	-0.117267	0.514984	1
Nudt21	0.0445711	0.584499	1
Ube2a	0.207788	0.00616945	0.110797
Ndufs8	0.0503612	0.311041	1
Mapk6	0.315341	0.0300103	0.386616
Hat1	-0.0962746	0.91518	1
Ythdf2	0.0730115	0.220422	1
Mrps17	-0.0301819	0.787891	1
Sat1	0.0209312	0.842897	1
Gramd1a	0.264755	5.04498e-05	0.00186429
Phlda1	0.155532	0.166508	1
Gng5	-0.0761646	0.00222246	0.0488648
Pnrc1	0.108921	0.054541	0.587645
Denr	-0.0373826	0.906515	1
Rbm25	0.0187537	0.953647	1
Sf3b4	0.0606733	0.289624	1
Psmd12	-0.0536975	0.850668	1
Tusc3	-0.057531	0.846821	1
Ddx18	-0.0950519	0.287045	1
Arpc4	0.0204274	0.541348	1
Klf10	0.540526	0.00379111	0.0753969
Eftud2	0.0877777	0.162375	1
Slc38a2	0.375302	6.47066e-07	3.48997e-05
Hivep2	0.234305	0.0295366	0.382782
Morf4l2	-0.165213	0.431921	1
Itpkb	0.362335	8.51338e-06	0.000370454
Arf4	0.0489665	0.502909	1
Rars	-0.127978	0.58963	1
Srrm2	0.395725	2.70652e-14	3.49666e-12
Wdr75	-0.0150949	0.587856	1
Pak2	0.582425	4.11748e-22	9.66506e-20
Psma3	-0.051938	0.0629045	0.64794
Tmed10	-0.146706	0.019688	0.279489
Ppig	-0.0417633	0.705105	1
Wdr61	0.0388287	0.418629	1
Mrfap1	0.0819953	0.248579	1
Ubb	0.0207967	0.432491	1
Far1	0.0158178	0.46364	1
Cyc1	0.17284	0.0109638	0.175619
Orai1	1.79848	1.38757e-19	2.89066e-17
Supt16	0.0668211	0.294356	1
Thoc7	0.183189	0.00987155	0.16161
Ssr4	0.0785658	0.407529	1
Fkbp1a	0.0224745	0.770848	1
Bcl2a1d	0.142115	0.422396	1
Mta2	0.194663	0.00951602	0.157024
Dennd2d	0.132132	0.0515609	0.56444
Tomm5	0.00555535	0.750086	1
Xlr4b	-0.369189	3.60116e-05	0.00138288
Vcp	0.0708749	0.343823	1
Arpp19	0.0314843	0.886045	1
Ptms	0.694049	1.06432e-05	0.000451347
Atp1a1	0.835976	4.49908e-17	7.27977e-15
Sdad1	-0.0681599	0.986888	1
Mars	0.127078	0.245044	1
Lars	0.153629	0.147787	1
Snd1	0.0552565	0.265301	1
Dtymk	-0.160399	0.230824	1
Tada1	-0.0152361	0.810293	1
Rps27l	0.0907448	0.150556	1
Smarcb1	-0.0586767	0.891196	1
Gabpb1	0.0578601	0.436493	1
Pak1ip1	-0.0404495	0.76679	1
Trappc4	0.0751399	0.205375	1
Lsm6	-0.085634	0.339757	1
Mrpl20	0.176215	0.0146216	0.223768
Uqcrc1	-0.0603697	0.30664	1
Tardbp	0.00376655	0.783807	1
Map3k11	0.390179	0.00379966	0.0754769
Wsb1	0.0902384	0.218655	1
Stt3a	-0.108823	0.431903	1
Baiap2	-0.137288	0.672368	1
Lcp1	-0.115845	1.80469e-05	0.000731799
Prdx6	-0.278099	3.04933e-09	2.35278e-07
2310001H17Rik	-0.0747405	0.835237	1
Cox6c	-0.0599014	0.0106452	0.171746
Rpl31	0.100004	0.169585	1
Mrpl54	0.0131971	0.713346	1
Rrad	0.0334643	0.576978	1
Wdr12	-0.335419	0.10461	0.890413
Rrp9	-0.0816552	0.856748	1
Vapa	0.587855	6.74531e-15	9.29069e-13
Farsa	0.103708	0.169045	1
Uqcc2	-0.0205703	0.972538	1
Tgif1	0.560195	0.0079738	0.135742
Dazap1	0.617557	2.34373e-13	2.71254e-11
Ehd1	0.611139	0.0124862	0.195028
Psme1	-0.0497057	0.0439748	0.505089
Fam96b	-0.00806389	0.831236	1
Ms4a4c	-0.532984	0.0170854	0.251987
Sf3b6	-0.0223993	0.30066	1
Rpl29	-0.0919069	2.80454e-06	0.000134699
Hsd17b12	-0.144583	0.671239	1
Esf1	-0.0943478	0.521503	1
Spcs1	-0.0234645	0.251123	1
Zc3h12d	0.402158	0.00343826	0.0696258
Ppp4c	0.0788436	0.503792	1
Brk1	-0.0433119	0.394742	1
Ywhah	0.0496785	0.525655	1
Smyd5	-0.335125	0.294994	1
Ostc	-0.042867	0.495241	1
Creb1	0.156751	0.0866602	0.793124
Trmt61a	0.0224411	0.620932	1
Vcpkmt	-0.0285209	0.751221	1
Mthfd1l	0.122041	0.212116	1
Hbs1l	0.0700406	0.503262	1
Snrnp40	-0.0834364	0.426648	1
Ppip5k2	0.0786314	0.321386	1
Ifngr2	1.13646	1.77975e-20	3.9028e-18
Tomm20	0.193279	0.00277611	0.0583438
Ddb1	0.0171736	0.580336	1
Tcea1	-0.00658563	0.709534	1
Polr2f	-0.0145709	0.853313	1
Fdx1l	-0.0697733	0.950576	1
Zfp330	-0.149776	0.543638	1
Rps25	0.0426726	0.495235	1
Igf2r	0.14889	0.0695848	0.68662
Uqcr10	-0.0486087	0.133544	1
Bcor	0.297533	0.0123132	0.19268
Ppid	-0.0260928	0.961365	1
Gars	0.904872	4.48914e-15	6.28705e-13
Trim28	0.534957	2.59346e-07	1.51128e-05
Isg15	0.592108	3.26115e-07	1.86131e-05
Gart	-0.0771545	0.617166	1
Ung	-0.167424	0.599748	1
Psmc3	0.0788498	0.248995	1
Aimp2	-0.331794	0.0942658	0.830795
Twistnb	-0.0274481	0.944675	1
Ewsr1	0.0741978	0.381424	1
Znrd1	0.0362834	0.447657	1
Sumo1	0.129354	0.0692575	0.684262
Rbbp4	-0.0864989	0.0687003	0.681929
Gcsh	0.0430196	0.543549	1
Gadd45g	-0.0733655	0.930022	1
Eif4g2	0.146594	0.0272436	0.360637
Gnl2	-0.0232498	0.901407	1
Ccnh	-0.185032	0.361004	1
Hivep1	0.740663	0.000147052	0.00477733
Galk1	-0.121434	0.822308	1
Psmd7	-0.0153645	0.997579	1
Ndufc2	-0.081022	0.185316	1
Spint2	-0.199323	0.0110549	0.176625
Emd	0.0576803	0.324155	1
Hsd17b10	-0.194575	0.0618756	0.641306
Slc7a6	-0.0543554	0.961374	1
Mrps28	0.0812163	0.244001	1
Adsl	-0.25852	0.0339933	0.423101
Aatf	-0.198866	0.326804	1
Nt5c3b	-0.0464822	0.794826	1
Tfe3	-0.352183	0.232203	1
Pus7	0.38273	0.0550351	0.59041
Sap18	-0.0301764	0.117026	0.954652
Grpel1	0.018668	0.56905	1
Eif6	0.138627	0.0461956	0.524452
Timm50	-0.102254	0.700185	1
Snx5	0.468505	7.36491e-07	3.89662e-05
Pin1	0.184249	0.0252668	0.339922
Srm	1.11227	3.46894e-07	1.9603e-05
Crlf2	-0.186245	0.25026	1
Clpp	-0.0895495	0.631094	1
Med14	0.553601	7.88e-05	0.0027648
Mthfd1	-0.0843525	0.914985	1
Polr2k	-0.0362136	0.827097	1
Prkca	0.935947	4.0792e-23	1.01468e-20
Klhdc4	0.041303	0.699456	1
Nol12	0.0405616	0.389038	1
Metap1	0.127205	0.205262	1
2021-09-11	0.0753524	0.673333	1
Litaf	-0.333237	0.445398	1
Nol11	-0.10787	0.825883	1
Fyn	0.124654	0.114227	0.942427
Tgif2	0.26932	0.116942	0.954652
Idh3a	0.0123602	0.559966	1
Dgkz	0.0470484	0.553216	1
Ndufv2	-0.0188665	0.764974	1
Usp16	0.216212	0.00851797	0.14325
Spcs3	-0.128763	0.538521	1
Tma16	-0.0368767	0.830837	1
Irf8	0.326634	0.156901	1
Clns1a	-0.12723	0.384101	1
Polr1c	-0.0979697	0.880752	1
Phf6	0.0912083	0.314975	1
Eif3i	-0.0998177	0.00828651	0.140064
Tnik	-0.146713	0.28093	1
Arf6	0.985771	9.85349e-40	5.86494e-37
Rpf2	-0.209148	0.402348	1
Snhg12	0.0774727	0.251788	1
Mphosph10	-0.0483556	0.990348	1
Mrpl4	-0.157955	0.0968082	0.845751
Matr3	0.0699206	0.332122	1
Rps12	0.07107	0.381235	1
Spg21	0.201666	0.0205603	0.289652
Timm8b	-0.0531492	0.98603	1
Hnrnpd	0.0280104	0.430468	1
Fundc2	0.0141879	0.652078	1
Abcf1	0.0372719	0.43171	1
Ift80	0.152661	0.0651419	0.660776
Pwp1	-0.136468	0.701644	1
Sec61a1	0.045366	0.379653	1
Phf5a	0.0481719	0.349301	1
Cd3eap	-0.194142	0.407239	1
Psmb7	-0.140494	0.327163	1
9530068E07Rik	-0.173631	0.42948	1
Mfsd5	0.179173	0.0646922	0.658218
Dhx9	0.142986	0.0548147	0.58986
Smndc1	0.0576735	0.338307	1
Ddx10	-0.00347521	0.527167	1
Traf2	0.147077	0.204613	1
Utp4	0.0428938	0.482099	1
Ppat	-0.0971807	0.908075	1
Ago2	0.197369	0.0160946	0.240568
Papola	0.0689171	0.26649	1
Ywhag	0.129919	0.0816844	0.765031
Dars	-0.0579146	0.614965	1
Fmc1	-0.0535677	0.997088	1
Utp15	-0.0399524	0.772675	1
C1d	-0.0210713	0.702951	1
Irf4	0.456821	0.165658	1
Uck2	0.450975	0.000989593	0.0243262
Mrpl36	-0.0925491	0.566285	1
Eny2	-0.0366835	0.934129	1
2410002F23Rik	-0.0819772	0.917702	1
Ddx56	-0.029795	0.869005	1
Srfbp1	-0.111331	0.942905	1
Kansl2	0.000128251	0.663862	1
Eif4b	0.0679628	0.440669	1
H3f3b	-0.128543	3.6176e-10	3.09185e-08
Trap1	-0.11832	0.597561	1
Psmc2	0.0145235	0.58934	1
Arl1	0.00829718	0.465869	1
Ipo7	0.0689802	0.525133	1
Sf1	0.100755	0.108308	0.909309
Nat10	-0.129519	0.733661	1
Nop14	0.118582	0.191934	1
Hsph1	0.072361	0.446126	1
Ilf2	-0.0859885	0.625761	1
Rhog	0.0446759	0.669035	1
Tma7	-0.0212954	0.048736	0.544028
Sae1	-0.0604813	0.794731	1
Pcbp2	1.20614	3.48426e-99	2.90343e-95
Mrpl23	-0.0548777	0.36337	1
Arhgef2	-0.0750129	0.862522	1
Psmb4	0.0323056	0.661995	1
Cops7a	-0.120283	0.718345	1
Rps6	0.129031	0.00100541	0.0246413
Polr2d	-0.0304049	0.950397	1
Tpi1	-0.0868337	0.845175	1
Ppp2r1b	0.00783439	0.630445	1
Uba1	-0.00790486	0.85806	1
H2afx	0.220608	0.0354739	0.437284
Kti12	0.0733606	0.395739	1
Fkbp4	0.510415	3.22373e-08	2.1664e-06
Ppp1cc	1.6577	5.07157e-80	1.40871e-76
Rps19bp1	0.0767474	0.405477	1
Utp14a	-0.0268087	0.927529	1
Sdhaf1	1.67762	1.1475e-24	3.18736e-22
Nubp1	0.123652	0.174085	1
Rab10	0.190751	0.00447873	0.0858948
Ssbp1	-0.110004	0.316037	1
Chchd4	0.0105495	0.725478	1
Vps29	0.0417372	0.435799	1
Psma2	0.0158156	0.627316	1
Utp20	-0.0632987	0.96282	1
Hsp90b1	-0.122071	0.0114379	0.182067
Sec13	0.0231009	0.573321	1
Timm44	-0.00188581	0.704009	1
Dcps	0.0303921	0.406636	1
Ppp1r11	0.00433906	0.685997	1
Arid5b	0.272217	0.04148	0.485809
Zranb2	-0.116099	0.411908	1
Pisd	-0.079546	0.905833	1
Dnajb11	-0.0666125	0.723856	1
Adrm1	0.1875	0.0121808	0.191515
Minos1	0.00145948	0.864569	1
Sypl	0.502743	0.000102688	0.00349979
Cd320	-0.436522	0.197873	1
Hypk	0.0687518	0.275749	1
Tmem11	0.0055564	0.590231	1
Tmem258	-0.100256	0.00434911	0.0841837
Agpat3	-0.0586906	0.964233	1
Meaf6	-0.041853	0.963384	1
Smu1	-0.0407483	0.988401	1
Tmed5	0.0112109	0.635934	1
Uqcrc2	-0.0176336	0.72547	1
Cbfb	0.694268	1.65022e-12	1.78588e-10
Ddx1	0.180684	0.129152	1
Aen	-0.0507771	0.875562	1
Slc25a39	0.779279	5.56902e-09	4.18078e-07
Ptk2b	-0.156009	0.339519	1
Tmem131l	0.553975	4.01068e-05	0.00152957
Api5	0.137424	0.0603207	0.6282
Pop5	-0.0388238	0.793996	1
Prpf40a	0.0560914	0.385542	1
Sdcbp	-0.0915538	0.228561	1
Nol8	-0.19343	0.341789	1
Pdcd1lg2	0.350087	0.163407	1
Timm17a	-0.0914823	0.592604	1
Eapp	0.00509269	0.559028	1
2810004N23Rik	-0.147062	0.435485	1
Ubtf	-0.0142562	0.756478	1
Aars	0.0744614	0.376558	1
Exosc8	-0.188681	0.0883511	0.801994
Csnk1d	0.132984	0.119803	0.966896
Uba2	-0.0142474	0.77426	1
Tox4	0.0549448	0.329258	1
Ube2v2	-0.123003	0.499373	1
Hnrnpm	0.0350522	0.629768	1
Clec2i	-0.27224	0.120831	0.970025
Trmt6	-0.17033	0.335264	1
Naa15	-0.0547892	0.788301	1
Noc2l	0.17644	0.295325	1
Nfkbie	0.208363	0.0770183	0.735273
Rad23b	0.150989	0.0391022	0.465817
Cisd2	0.0437515	0.297996	1
Plcxd2	0.0795962	0.386998	1
Ubl4a	-0.103766	0.717479	1
Sf3a3	0.0699382	0.281255	1
Larp4	0.102081	0.401484	1
Stoml2	0.0666121	0.376226	1
Slc35a4	0.0425318	0.37663	1
Zmat2	0.134689	0.0637316	0.652746
Fam208b	-0.0165081	0.82088	1
Mrps36	-0.159908	0.200095	1
Znhit6	-0.273476	0.221733	1
Srsf6	1.15298	1.05691e-27	3.45383e-25
Pitrm1	-0.246633	0.299765	1
Chchd1	-0.112946	0.291514	1
Psmd13	0.0916921	0.190506	1
Paics	0.00622676	0.670088	1
Slc7a1	0.190862	0.300181	1
Mbp	-0.0457436	0.859437	1
Hdgf	0.195124	0.0649227	0.659688
Iars	-0.043363	0.915278	1
Psma1	-0.129124	0.12039	0.968584
Cdca7	0.0836851	0.54772	1
Mrps7	-0.0880465	0.839522	1
Ctps	-0.196359	0.534743	1
Dnajc19	0.047605	0.485845	1
U2surp	-0.102916	0.213219	1
Rps6ka1	0.136796	0.106104	0.897633
Gpr83	0.240055	0.175724	1
Arpc3	-0.147902	1.0999e-05	0.000462901
Prpf8	0.0402548	0.459716	1
Nup153	0.189081	0.120539	0.969081
Prdx3	-0.10676	0.235493	1
Nsfl1c	-0.0335795	0.964119	1
Gtf3c6	-0.176464	0.320432	1
Gorasp2	0.157139	0.0290566	0.37803
Jund	0.997461	5.90101e-41	4.09776e-38
Acot9	-0.0987173	0.908522	1
Pus1	-0.0428592	0.874706	1
Wdr77	-0.0190544	0.772228	1
Mir155hg	-0.211209	0.720224	1
Msi2	-0.180076	0.524238	1
Mcm5	0.112893	0.494632	1
Rrp1b	-0.0441116	0.942333	1
Nob1	0.0159494	0.606278	1
Yars	-0.226072	0.24413	1
Arhgef3	0.350158	1.03806e-05	0.000441336
Ptpn2	0.0743147	0.175149	1
Ube2g1	0.0854958	0.231447	1
Ncoa7	-0.269648	0.293177	1
Ssr1	-0.0299484	0.979054	1
Skil	0.800175	5.97337e-11	5.3812e-09
Kdm5b	0.292571	0.00581247	0.105294
Irak2	0.167143	0.252111	1
Tbrg4	-0.0613583	0.934953	1
Ppie	-0.089347	0.828742	1
H13	0.0379579	0.433978	1
Prrc2a	0.333798	0.000516547	0.0139753
Rcc1	0.0810019	0.614389	1
Memo1	0.18038	0.215972	1
Rwdd1	0.740758	1.49117e-19	3.06813e-17
Hmgcr	-0.280106	0.33313	1
Eif3m	0.00130485	0.69045	1
Gtf2f2	0.0948888	0.281869	1
Mrps18b	-0.116951	0.667677	1
Rara	0.530026	1.84867e-07	1.09328e-05
D8Ertd738e	-0.0130039	0.409279	1
Szrd1	0.119988	0.15968	1
Ahcy	-0.00987775	0.710007	1
Ndrg1	-1.14477	0.000619478	0.0161822
Eif4e2	0.132497	0.0952279	0.837061
Prmt7	0.016663	0.708542	1
Bdp1	0.101818	0.285331	1
Rpl15	0.0117608	0.414419	1
Stmn1	-0.519832	0.00764741	0.131938
Rrp7a	0.00680442	0.467608	1
Kras	0.670645	3.64869e-05	0.00139791
Romo1	0.0300019	0.733367	1
Wdr26	0.163495	0.115793	0.948307
Nptn	0.1077	0.236344	1
Prdx5	-0.0214819	0.972766	1
Tm2d3	-0.0724281	0.90006	1
Sem1	-0.0205103	0.0778044	0.740965
Ppif	0.393336	0.00193839	0.0434794
Ranbp2	-0.0255515	0.833892	1
Pfdn1	-1.18545	4.17267e-23	1.02267e-20
Thumpd1	-0.129494	0.562094	1
Nudt5	-0.0175291	0.890216	1
St6galnac4	-0.16637	0.613913	1
Ergic1	0.354597	0.0322209	0.406505
Mapre2	-0.110744	0.807894	1
Csnk2a1	0.0913721	0.154504	1
Cyth3	0.0134198	0.689241	1
Ctu2	-0.0114653	0.669961	1
Zfp281	0.183637	0.0498921	0.552493
Jpt1	-0.148759	0.000211733	0.00645108
Hdlbp	0.0763314	0.317723	1
Vmp1	0.0161139	0.448148	1
Cdk17	0.701703	0.000583769	0.0153698
Fam136a	-0.191454	0.48864	1
Myl6	-0.254323	1.59272e-24	4.35153e-22
Psmb3	-0.000811488	0.312822	1
Ikzf2	0.36224	0.224205	1
St3gal1	-0.0185377	0.739528	1
Nucks1	0.21236	0.0338372	0.421788
Cmss1	-0.124265	0.639463	1
Plaa	0.464399	3.78163e-07	2.12921e-05
Gtf2f1	0.0908708	0.288761	1
Sf3a1	0.135087	0.0937224	0.829075
Rab11b	-0.0989937	0.0610771	0.634212
Rhoa	-0.0396006	0.0100405	0.163893
Thrap3	0.212309	0.0023344	0.0508563
Senp3	0.0132951	0.711932	1
Plekhg2	0.221175	0.0541017	0.583598
Fh1	-0.0410576	0.949123	1
Uqcrb	-0.107025	0.0378119	0.455396
Prelid3b	0.180362	0.0709211	0.696821
Sf3a2	0.174525	0.0184436	0.26752
Agfg1	0.675378	2.17947e-05	0.000871057
Uchl3	-0.0555503	0.813418	1
Nol9	0.253105	0.11876	0.963143
Smarce1	0.00372074	0.665999	1
Rnf2	0.115186	0.214473	1
Aimp1	-0.0619058	0.624534	1
Elk3	0.0527868	0.43183	1
Qrich1	0.164945	0.0479	0.537823
Ubxn1	0.052055	0.417439	1
Psmg2	-0.166004	0.343645	1
Hspbp1	0.100045	0.231151	1
Sla	-0.0575163	0.960271	1
Psmc1	0.0854337	0.189532	1
Erp29	-0.0565284	0.648026	1
Nufip1	-0.111842	0.828623	1
Sft2d1	0.00977363	0.51776	1
Azin1	-0.0138198	0.624483	1
Eif4g3	0.328911	0.000606247	0.0158864
Bcl3	1.52232	2.47888e-10	2.14057e-08
Actl6a	0.169215	0.0329856	0.414308
Eif2s3x	0.215178	0.00601183	0.108317
Ddx3x	0.227594	0.0144921	0.22199
Mydgf	-0.354777	0.0267234	0.355161
Gsto1	0.380547	0.105987	0.897395
Copb2	0.0550423	0.30525	1
Tdg	0.452921	0.0156969	0.236106
Ruvbl2	-0.133693	0.615787	1
Atp6v1f	0.0167833	0.774543	1
Panx1	0.169292	0.0660007	0.665886
Cdca4	0.0722218	0.295145	1
Wdr4	-0.206019	0.59254	1
Capzb	-0.0771976	0.019544	0.278631
Idh3b	-0.110429	0.221547	1
Traf3	0.324725	0.188214	1
M6pr	0.0550746	0.380215	1
Ndufs6	-0.13275	0.122391	0.978775
Prpf4b	0.0506497	0.456405	1
Nmt1	0.110644	0.123644	0.983601
Cox16	0.0625144	0.331642	1
Etv6	0.691343	9.24078e-06	0.000397511
Tomm22	0.154169	0.0363927	0.444664
Usp34	-0.0458652	0.929916	1
Csnk1a1	0.10703	0.11975	0.966896
Got2	0.0910095	0.190645	1
Diablo	-0.0271595	0.765882	1
Tpd52l2	0.0195198	0.515878	1
Ptger4	0.271752	0.145542	1
Nxt1	0.0779068	0.275122	1
Mob3a	0.169779	0.0125637	0.196055
Tnip2	0.0167921	0.582465	1
Pabpc4	0.0662818	0.566639	1
Cse1l	0.0406231	0.584372	1
Nap1l4	-0.00538913	0.93417	1
Tmem147	-0.0735072	0.907059	1
Fam96a	0.0448651	0.46874	1
Mrpl43	-0.0209224	0.90381	1
Dld	-0.0965192	0.820769	1
Rexo2	0.40175	9.48034e-09	6.8398e-07
Ubl5	-0.105177	0.00139335	0.0324778
Gpr18	0.0127607	0.531294	1
Gm43352	0.131041	0.275726	1
Eif4h	0.150266	0.0404949	0.47729
Dnajc1	0.161507	0.0292786	0.380326
Rest	0.647453	3.56551e-05	0.00137235
Cish	1.16303	8.16315e-09	5.94092e-07
Snrpc	0.0395623	0.43272	1
Thumpd3	-0.258763	0.16867	1
Stat5b	0.217116	0.0107906	0.173542
Eml4	0.605242	6.10959e-05	0.00218973
Psmd6	0.105316	0.142489	1
Pam16	0.196958	0.0355636	0.438066
Herpud1	0.0106886	0.603324	1
BC003965	-0.241424	0.0936161	0.829015
Cltb	-0.114649	0.560263	1
Drg1	-0.169367	0.221621	1
Cstf3	-0.251446	0.343698	1
Usp14	-0.0448881	0.919273	1
Mrps10	-0.203476	0.261855	1
Puf60	-0.024387	0.490076	1
Ddx50	0.119087	0.119219	0.964908
Xrn2	0.114927	0.114189	0.942427
Mrps18a	0.0718624	0.181076	1
Fcf1	0.17951	0.0330092	0.414308
Ube2e1	-0.20997	0.117508	0.957513
Chmp2a	-0.126435	0.0680723	0.677714
Fdps	-0.423703	0.0141727	0.217899
Cyb5r3	-0.0881438	0.907246	1
Bola3	0.173546	0.0361498	0.442344
Abi1	0.165808	0.0261655	0.34998
Syngr2	0.0182145	0.605133	1
Oaz1	0.00133122	0.575879	1
Nmd3	-0.0728024	0.894714	1
Hspa14	-0.247251	0.130029	1
Ptpa	0.109843	0.156167	1
Bysl	-0.105624	0.826506	1
Tnfrsf1b	0.141661	0.269484	1
Txn1	0.004121	0.614598	1
Ttc27	-0.230885	0.406346	1
Bcap29	-0.101103	0.778503	1
Mcm3	0.085234	0.361123	1
Dusp1	0.0912007	0.415898	1
Mrrf	-0.133408	0.811303	1
Wdr74	0.234486	0.129779	1
Cars	0.092613	0.48042	1
Psmd3	0.0035296	0.593583	1
Pmpcb	-0.00495662	0.602681	1
Rbm28	0.107636	0.289292	1
Rbm26	0.0618669	0.453738	1
Pprc1	-0.0461179	0.825276	1
Trmt1	-0.0785914	0.745612	1
Smc1a	0.181116	0.0161925	0.241813
Eif1ad	-0.104571	0.889551	1
Cdc5l	0.040702	0.349909	1
Mtf2	0.0371792	0.441465	1
Nfyb	-0.0963814	0.796479	1
Smg6	0.08117	0.287207	1
Fmnl3	0.298608	0.0599573	0.626095
Snx12	-0.0204856	0.745464	1
Mfsd14a	0.312938	0.00496789	0.0928194
Gm19585	0.171308	0.366642	1
Dnlz	0.12143	0.390366	1
Gpatch4	-0.0641243	0.975832	1
Pgd	-0.259521	0.216475	1
Slbp	0.192622	0.0798945	0.753549
Immt	0.128569	0.0894422	0.808814
Mrpl42	-0.116583	0.3465	1
Slc10a3	-0.433233	0.118928	0.963974
Rangrf	0.112351	0.585337	1
Sssca1	0.162774	0.0275842	0.363126
Utp11	-0.013042	0.702586	1
Rangap1	0.112919	0.168163	1
Rps26	0.0535989	0.0159354	0.239045
Prpf38a	-0.0651723	0.967453	1
Prpf31	0.0569094	0.427489	1
Ctsc	-0.0414204	0.860983	1
Luc7l2	0.0727651	0.37059	1
Atp5f1	0.0242459	0.748399	1
Ndufb7	0.0867793	0.28078	1
Xpnpep1	-0.0892254	0.815989	1
Ufm1	0.0311109	0.439394	1
Wars	0.180069	0.140284	1
Copz1	0.0355217	0.44661	1
Pcmt1	0.00895433	0.48102	1
Exoc6	0.233846	0.0538194	0.582438
Cks1b	-0.0621253	0.94443	1
Asna1	0.0717523	0.304009	1
Mettl16	0.0887226	0.173546	1
D10Wsu102e	-0.172288	0.721582	1
Ubqln4	-0.236634	0.58061	1
Supt4a	-0.0959153	0.0584124	0.614972
Cops5	0.0439561	0.288546	1
Dcaf13	0.0373895	0.426922	1
Mcm2	-0.139348	0.430624	1
Naa25	-0.169367	0.570909	1
Baz1a	-0.0220264	0.849102	1
Kpna1	0.074529	0.556369	1
Tgoln1	0.233347	0.00964931	0.158661
Thoc2	0.10938	0.0869566	0.794296
Ripk3	-0.184885	0.680533	1
Tfrc	-0.0656058	0.911846	1
Notch1	0.442835	0.0010093	0.0246641
Yeats4	0.160388	0.0276369	0.363534
Raly	1.80953	9.15667e-74	1.90756e-70
Slirp	0.0706943	0.419585	1
Amd2	-0.244471	0.430708	1
Gypc	0.046765	0.650468	1
Ncbp1	0.299639	0.00132741	0.0311147
Gnl1	0.336328	0.133935	1
Eef1akmt4	0.0637504	0.554087	1
Cnot7	0.134997	0.193492	1
Nubp2	0.0680052	0.364784	1
Spen	0.346515	0.0673263	0.674888
Fam118b	0.0131816	0.446916	1
Med7	0.513221	0.00374493	0.0747423
Sesn3	0.904419	6.75629e-18	1.21076e-15
Nrros	0.128807	0.135541	1
Hpf1	0.137469	0.119579	0.966435
Wdr5	0.301733	0.0371767	0.451594
Hadha	0.0295914	0.403299	1
Lsg1	-0.019993	0.855565	1
Ube2v1	0.0028485	0.820713	1
Sde2	0.0837308	0.287923	1
Rnf4	0.123473	0.121498	0.973793
Timeless	-0.0535246	0.966154	1
Gm8797	0.614006	8.65826e-13	9.55619e-11
Map7d1	0.356407	0.062547	0.646254
Gt(ROSA)26Sor	-0.100072	0.984729	1
Usp36	-0.0666849	0.946928	1
Ezr	-0.0220753	0.535296	1
Rpl3	0.0201217	0.564884	1
1810032O08Rik	-0.208076	0.42101	1
Thyn1	0.0609009	0.470112	1
Purb	0.345986	0.0238367	0.325358
Polr3d	-0.215825	0.522223	1
B630019A10Rik	-0.609669	0.0026408	0.0559232
Atf1	0.379785	0.000263711	0.00773769
Sec61g	-0.0412617	0.026696	0.35508
Dnajb6	0.097618	0.0982467	0.850587
Ost4	-0.103864	0.00217733	0.0481265
Nelfe	0.176818	0.293813	1
Cblb	0.104026	0.138908	1
Eif2b3	-0.00221065	0.695891	1
Srsf1	0.162367	0.0550221	0.59041
Gm7879	-0.0638261	0.92375	1
Arpc5	0.00765449	0.471872	1
1190007I07Rik	0.0484401	0.592505	1
Hars	-0.0356008	0.822667	1
Mrpl51	-0.00952799	0.601959	1
Sf3b2	0.137373	0.0487853	0.544214
Hacd3	-0.171733	0.388643	1
Sigmar1	-0.288445	0.161557	1
Atf6b	-0.126487	0.697665	1
Phf23	0.406213	0.000430673	0.0118442
Hyou1	0.0519896	0.5198	1
Rasa2	0.584035	3.46988e-07	1.9603e-05
Mapk1	0.420683	7.73265e-08	4.93764e-06
1810009A15Rik	-0.062395	0.826138	1
Ube2k	-0.0760618	0.693929	1
Wdr55	0.00444706	0.564129	1
Ecd	0.062013	0.457652	1
Stambpl1	0.0256572	0.562329	1
Ddost	0.297204	6.67009e-05	0.00237529
Psmg4	0.00507662	0.619738	1
2210016F16Rik	0.508848	2.30207e-06	0.000112182
Cul5	0.0747013	0.26806	1
Jak2	-0.121091	0.886984	1
1110004F10Rik	-0.00305528	0.949123	1
Pigp	-0.260422	0.0674261	0.674888
Lrch1	0.373639	0.000249291	0.00740584
Farsb	-0.058512	0.930144	1
Cad	0.164962	0.565224	1
Ppp1cb	0.544111	2.99619e-07	1.72188e-05
Pfdn2	-0.0808932	0.15682	1
1700037H04Rik	0.0766849	0.40836	1
Tra2a	0.264005	0.000268122	0.00783951
Jak3	0.501138	1.41448e-07	8.63505e-06
Taf15	-0.0398296	0.711794	1
Usp4	0.0911526	0.119348	0.965089
Eomes	-0.43232	0.250163	1
Noc3l	-0.0335932	0.916441	1
Bud23	-0.125329	0.730105	1
Nup62	-0.14091	0.852807	1
Hcls1	-0.0630065	0.47198	1
Rasa1	0.0101696	0.537161	1
Hnrnpll	0.156804	0.146269	1
Cnot2	0.150796	0.0607479	0.631188
Nudcd3	-0.0167757	0.847833	1
Dis3	0.204271	0.329019	1
Txndc9	0.0688279	0.190256	1
Tnip1	-0.0415773	0.966906	1
Erap1	-0.0211268	0.930625	1
Spata5	-0.0364984	0.796716	1
Swi5	-0.0557068	0.307475	1
Mcm6	-0.0890478	0.991501	1
Ube2s	0.714688	3.96352e-06	0.000184514
Pgls	0.246226	0.000956973	0.023628
Smarca4	0.147583	0.111414	0.925633
Psmg1	-0.227431	0.335295	1
Fam104a	1.16048	2.12795e-33	9.58496e-31
Kpna3	-0.263149	0.308619	1
Nr2c2ap	0.0646823	0.349438	1
Yars2	-0.047663	0.96966	1
Elk4	0.570555	1.16527e-06	5.92085e-05
Naa10	-0.0717412	0.369627	1
Ppp2r2a	0.327063	0.000552835	0.0148128
Zrsr2	0.138919	0.0803669	0.756837
Ddx41	0.183726	0.0645202	0.65727
Nucb1	0.0504882	0.460837	1
Abcf2	0.0817814	0.225894	1
2700038G22Rik	-1.01334	0.000391852	0.0110314
Wbp4	0.122872	0.147908	1
Pfkp	0.0240248	0.538439	1
Cyp51	-0.952586	0.0045246	0.0861795
Atic	0.0154169	0.625564	1
Pigx	-0.0470391	0.9447	1
Gm47015	-0.330479	0.101237	0.870146
Tmem167	-0.0220852	0.801856	1
Scamp2	0.0566272	0.356698	1
Trir	0.0638621	0.60019	1
Bcl2l1	-0.209208	0.826075	1
Cmpk1	-0.190246	0.279966	1
Gm45716	0.16799	0.551481	1
Xbp1	0.393445	0.00334142	0.0681616
Mtap	-0.250157	0.135501	1
Sars	0.00348395	0.898835	1
Aco2	-0.0383872	0.964078	1
Slc38a10	0.0433641	0.42306	1
Mtx2	0.53797	0.000187206	0.00587248
Sh2b3	0.663115	0.0046904	0.0886283
Usp10	0.0449332	0.434345	1
Polr2j	0.0302547	0.498104	1
Sertad1	-0.0634359	0.971164	1
Comtd1	0.0157227	0.693891	1
Nedd8	0.107717	0.210827	1
Uchl5	-0.0450558	0.988172	1
Bag6	0.199357	0.0257427	0.345155
Exosc10	-0.0733086	0.847495	1
Uqcrfs1	0.299107	3.15747e-06	0.00015035
Ndufb4	-0.0643435	0.209287	1
Fkbp2	0.0245452	0.672585	1
Snrnp48	-0.153961	0.0474727	0.534943
Tsnax	-0.0430967	0.760972	1
Lsm5	-0.0918815	0.314856	1
Suclg1	0.0242012	0.55929	1
Zfp207	-0.0518394	0.845063	1
Anapc15	-0.16297	0.772142	1
Mrpl16	0.110064	0.251212	1
Tespa1	-0.0213136	0.881011	1
Samm50	-0.0746916	0.753105	1
Bsg	0.138103	0.0450319	0.514748
Fasl	0.0905494	0.338219	1
Srsf11	0.233083	0.000582135	0.0153698
Rab7	0.0387	0.496772	1
Ikbke	-0.15251	0.358064	1
Wnk1	0.216962	0.00901235	0.15005
Pop7	0.0515255	0.383016	1
Parp1	0.117844	0.279465	1
Npepl1	0.456581	0.0127545	0.19866
Tm9sf3	0.855995	7.47045e-09	5.47329e-07
Isca2	0.0102093	0.435539	1
Kars	-0.116913	0.633903	1
Thoc5	-0.0758117	0.999845	1
Reep5	0.103639	0.120133	0.968584
Sh3bp2	-0.365691	0.818171	1
Nup43	-0.180343	0.580673	1
Mapkapk2	0.749328	0.0193106	0.276487
Cdip1	0.0825676	0.449278	1
Golph3	0.223057	0.00975929	0.160245
Cfl1	-0.0647866	0.000106752	0.0036103
Rarg	-0.210635	0.70407	1
Hnrnph2	0.00426642	0.495086	1
Utp3	0.1313	0.0558161	0.596303
Ccnl1	0.530485	2.66631e-07	1.54832e-05
Bclaf3	0.0800595	0.533758	1
Lman2	-0.00806761	0.877081	1
Sart1	0.174816	0.0920856	0.821573
Ubfd1	0.00886916	0.813633	1
Morf4l1	-0.161958	8.15773e-07	4.23541e-05
Mcm7	-0.108961	0.731462	1
Mrpl32	0.132154	0.147738	1
Tmed9	-0.141798	0.00716692	0.125246
Emc10	-0.00908926	0.843555	1
Atxn10	-0.188896	0.0141954	0.218046
Mad2l2	-0.155151	0.831308	1
Man1a	0.0548205	0.302185	1
Mtdh	0.00280308	0.933616	1
Csde1	0.157695	0.0230011	0.318121
Comt	-0.228633	0.524265	1
2610524H06Rik	-0.234342	0.632144	1
Vdac1	-0.0514023	0.835373	1
Crnkl1	0.291736	0.00963381	0.158653
Cd83	0.153304	0.602466	1
Yif1b	-0.000784233	0.637493	1
Tbcb	0.0668961	0.273335	1
Tmpo	0.45085	0.000156749	0.00506276
Csk	0.322801	3.3159e-07	1.8861e-05
Aebp2	0.391376	0.0209879	0.294184
Prmt5	-0.237256	0.474883	1
Bud31	0.149599	0.0804893	0.757018
Setd5	0.659202	1.70643e-07	1.01933e-05
Selenok	-0.0905962	0.147627	1
BC005561	0.38269	0.0486189	0.543449
Prmt3	1.46667	1.54421e-13	1.87852e-11
Bid	-0.366654	0.4114	1
Cinp	-0.214812	0.450994	1
Hmces	0.20148	0.174381	1
Bloc1s2	-0.133726	0.648631	1
Nup54	-0.0745619	0.871055	1
Cnn3	-0.261783	0.515798	1
Ciapin1	0.115961	0.153938	1
Knop1	-0.0625922	0.898526	1
Gskip	0.0775892	0.274014	1
Prps1	0.077437	0.291908	1
Sf3b5	0.00282099	0.88717	1
Chtop	-0.0170128	0.92156	1
Acbd6	0.424323	0.000166936	0.00530392
Rac1	1.38349	4.26328e-50	4.44074e-47
Ntmt1	-0.0872814	0.951948	1
Parl	-0.0546673	0.980469	1
Nadk	-0.187287	0.393689	1
Cenpx	0.0121828	0.639404	1
Gm26532	-0.174864	0.948152	1
Kat2a	0.0448866	0.640695	1
Ddit3	-0.429718	0.0679578	0.677384
Clptm1	-0.106228	0.675617	1
Abcc1	0.173125	0.490895	1
Bola2	0.322925	4.97731e-07	2.73769e-05
Atad1	0.0352699	0.482105	1
Chordc1	0.162445	0.0299622	0.386493
Blmh	-0.0276154	0.65275	1
Snrpb2	0.116785	0.143741	1
Srp72	0.00157001	0.656095	1
Tsfm	0.00937535	0.482502	1
Sdhb	0.0880548	0.189377	1
Abhd11	0.0190973	0.510343	1
Atg16l2	0.289042	0.126614	0.997715
Etfa	0.0286282	0.383956	1
Hmg20b	0.0611303	0.296661	1
Dusp6	-0.43161	0.290544	1
Rrp8	0.000280346	0.651162	1
Ube2j2	1.47713	6.27069e-26	1.8662e-23
Tmem97	-0.687295	0.1468	1
Ndufb8	0.0999675	0.201651	1
Cdv3	0.392397	0.0901211	0.812306
Smarcad1	0.178271	0.140776	1
Aasdhppt	-0.113977	0.933762	1
Hmgb1	-0.0309658	0.0402468	0.475711
Mettl2	-0.0266692	0.653194	1
Ndufv1	0.0855166	0.176852	1
Mrps5	-0.109138	0.519633	1
Tmem183a	0.0981642	0.289815	1
Snw1	0.138248	0.0424258	0.492384
Tnfrsf19	0.622042	0.205574	1
Ankrd39	0.0446502	0.453541	1
Ets2	0.436213	0.0279225	0.365847
Dek	0.546944	2.09734e-09	1.64878e-07
Alg3	-0.359878	0.236961	1
Cox6a1	0.0509838	0.806163	1
Polb	-0.188476	0.455674	1
Mrpl50	0.0154006	0.472491	1
Srpr	0.245394	0.00301265	0.0627611
Rap2c	0.0441347	0.417774	1
Atp9b	0.290277	0.0300181	0.386616
Ppil1	-0.109694	0.994675	1
Pspc1	-0.0557619	0.969333	1
Dut	0.0673962	0.391872	1
Rc3h1	0.534061	0.000267962	0.00783951
4921524J17Rik	0.0972628	0.231943	1
Thoc3	-0.0317208	0.684799	1
Naf1	0.198333	0.487662	1
Lzic	0.316229	0.0271751	0.360016
Ankrd46	0.0268927	0.620208	1
Mvp	-0.127783	0.871612	1
Rae1	0.518476	2.47941e-07	1.44989e-05
Polr3h	-0.235998	0.549907	1
Bach2	-0.0430488	0.887745	1
Ints11	0.155747	0.0947185	0.833903
Ogfr	0.28263	0.0095615	0.157618
Gosr2	-0.124421	0.670267	1
Irf3	-0.0447231	0.833236	1
Eed	0.111651	0.161088	1
Gadd45gip1	-0.0961473	0.850676	1
Xist	-0.186514	0.000187809	0.00587248
Gnas	0.985178	1.10001e-31	4.36496e-29
Trav3-3	-0.277382	0.305768	1
Nup93	-0.0789673	0.991591	1
Ubxn4	0.14268	0.0346126	0.429206
Nfx1	-0.0962242	0.92248	1
Mrpl13	-0.0748214	0.882645	1
Pphln1	-0.114554	0.893174	1
Kdelr2	-0.0345275	0.686849	1
Pfdn6	0.0425241	0.40692	1
Thoc1	-0.140408	0.673445	1
Dnttip2	-0.0199207	0.792707	1
Utp6	-0.217903	0.673692	1
Aggf1	0.732135	6.00432e-07	3.2702e-05
Mrps14	-0.0170013	0.430678	1
Ddx46	-0.0288917	0.896644	1
R3hdm1	0.0771676	0.345461	1
Pknox1	0.0598088	0.440626	1
Kcna3	0.983907	0.000111612	0.00373521
Per1	-0.294274	0.555908	1
Alkbh6	-0.145685	0.751533	1
Mrps21	0.0483968	0.567146	1
Fam133b	0.0589137	0.304187	1
Hmgcs1	-0.7089	0.00576941	0.104742
Acadvl	0.270863	0.00933239	0.15476
Fam60a	0.084179	0.528997	1
Desi2	0.791902	2.15861e-09	1.68899e-07
Chic2	1.27296	8.35197e-10	6.85685e-08
Rex1bd	-0.0230407	0.933608	1
C2cd5	-0.148028	0.79375	1
Pelp1	-0.174243	0.639148	1
Hdac1	0.200626	0.00476924	0.0898126
Pmpca	0.086939	0.363007	1
Camta1	-0.189575	0.581361	1
Pwp2	-0.1086	0.776326	1
Letm1	0.275876	0.0048502	0.0909263
Tipin	0.0978867	0.358622	1
Ifnar1	0.0624708	0.355325	1
Arpc1b	0.0333723	0.992172	1
Appbp2	0.359268	0.0180322	0.262927
Nans	-0.126983	0.530716	1
Pdrg1	-0.0780029	0.616141	1
Hirip3	-0.135571	0.582465	1
Thop1	0.142875	0.800675	1
Mtrr	-0.212455	0.565792	1
Midn	0.424579	9.17942e-06	0.000396332
Zbtb7b	-0.148204	0.367029	1
Scaf11	0.361747	0.00087283	0.0217763
0610037L13Rik	-0.0328145	0.938019	1
Slc41a1	0.774057	0.0176074	0.258542
Atg101	0.156947	0.0340435	0.423409
Cog2	-0.0110917	0.948993	1
Sod2	-0.073965	0.907417	1
Vps4b	0.184225	0.0187389	0.270776
Hnrnpa0	0.46816	0.00245014	0.0527572
Hsf1	0.0601271	0.489651	1
Cox19	-0.106521	0.905906	1
Aifm1	0.0402177	0.481875	1
Rpf1	0.118454	0.193661	1
Usp38	0.058216	0.410251	1
Gch1	0.534265	0.0602744	0.6282
Psmc6	0.0050283	0.617613	1
Ptpn22	0.0841868	0.270758	1
Mindy3	0.119924	0.173022	1
Tob2	0.454157	0.00207212	0.0461985
Gmps	0.0555285	0.358611	1
Mpdu1	-0.000260671	0.763582	1
3110082I17Rik	-0.251417	0.622141	1
Rab11a	-0.0669071	0.789461	1
Rftn1	1.30721	5.33043e-28	1.813e-25
Ankrd49	-0.00982465	0.820976	1
Atf2	0.338639	0.00984199	0.161342
Polr1a	0.0279115	0.674464	1
Ppp6c	0.133669	0.0873562	0.795562
Itk	-0.0298867	0.396886	1
1110008F13Rik	1.85025	1.16905e-25	3.35921e-23
Jmjd6	0.141058	0.17721	1
Zpr1	0.238186	0.0310523	0.396303
Ncbp2	-0.185002	0.408243	1
Rbx1	-0.0508938	0.0664472	0.669939
Pigt	-0.139118	0.327006	1
Tapbp	0.0685803	0.383586	1
Usp9x	0.08556	0.23013	1
Smn1	0.0842697	0.423286	1
Mrpl11	-0.0365166	0.988696	1
Ppp2r5d	0.272519	0.112116	0.929208
Eif3e	0.11076	0.171264	1
Trim27	0.860733	3.39201e-12	3.55542e-10
Zmiz2	0.279087	0.16395	1
Dnajc8	0.111079	0.084964	0.783191
Rbbp8	-0.0227123	0.764661	1
Gm10282	-0.30448	0.304289	1
Ctdnep1	0.205805	0.213422	1
Rrp12	-0.166471	0.83643	1
Dapk3	-0.0355588	0.783059	1
Coa5	0.151416	0.110593	0.920922
Capns1	-0.148948	0.12024	0.968584
Smim13	0.383632	0.146005	1
Pdia4	-0.181102	0.0749094	0.722895
Slc16a1	-0.46428	0.340131	1
Timm22	0.0240499	0.508027	1
Zc3h18	0.0744993	0.313904	1
Gm3839	-1.20262	5.25286e-51	5.83628e-48
Hdac2	1.22783	3.17362e-15	4.52064e-13
Agpat5	0.119903	0.408732	1
Mmd	0.199557	0.465988	1
Luc7l	-0.0786207	0.694308	1
Srsf9	0.37658	0.249298	1
Psph	-0.00257387	0.756127	1
Cops2	-0.120943	0.54276	1
Gcn1l1	0.134028	0.257366	1
Park7	-0.0453053	0.069495	0.68614
Fxr1	0.105952	0.210895	1
Pitpnm2	-0.136516	0.79982	1
Mrps12	-0.00774282	0.678865	1
Appl1	-0.0503974	0.829965	1
Ppp1r16b	0.553766	0.0025456	0.0543214
Trmt11	-0.216015	0.609146	1
Prr14l	0.184064	0.0478792	0.537823
Sart3	0.258112	0.0385755	0.462185
Sarnp	-0.0421792	0.55218	1
Vamp4	-0.0639837	0.996728	1
Atpif1	0.150989	0.0968762	0.845751
Gnai3	0.160115	0.0174109	0.255882
Nudt19	0.181879	0.115643	0.948014
Sfxn1	-0.0447002	0.877114	1
Polr1e	-0.217274	0.711886	1
Larp1	0.243205	0.227967	1
Dcaf7	0.0574692	0.402578	1
D16Ertd472e	0.16969	0.075329	0.725265
Nefh	-0.0614723	0.870555	1
Faap100	-0.183507	0.517216	1
Rbm34	0.0122314	0.658927	1
Tgs1	-0.0385141	0.899581	1
Pycrl	-0.0733444	0.971777	1
Med29	-0.1592	0.58115	1
E2f4	0.684978	9.25442e-06	0.000397511
Leo1	-0.0401519	0.759731	1
Nono	0.0245579	0.803759	1
Sptlc1	-0.327194	0.0942255	0.830795
Pcnp	0.068631	0.341326	1
Hax1	-0.000391029	0.694944	1
Maea	-0.0925831	0.764106	1
Slc52a2	-0.090668	0.920388	1
Dot1l	0.0668055	0.80192	1
Exosc9	-0.00604351	0.729781	1
Napa	-0.150299	0.179612	1
Pde12	0.178381	0.24034	1
Rce1	-0.235064	0.372456	1
Otud4	0.194029	0.218497	1
Guk1	0.0489185	0.358654	1
Rpl10	0.21857	0.00119009	0.0283342
Chchd3	0.128248	0.0671378	0.674139
Calm3	0.322334	2.10381e-05	0.000848963
Golga7	-0.080255	0.913611	1
Il2ra	0.126661	0.660464	1
Med8	0.22508	0.0334901	0.418954
Cpsf2	0.00698312	0.649339	1
Aldh18a1	-0.0371566	0.923538	1
Commd1	0.130302	0.152234	1
Gid8	0.493947	4.02405e-05	0.00153116
Arih2	0.277881	0.0262595	0.350955
Ctsz	-0.000243907	0.627897	1
Slamf1	0.614613	0.000533529	0.0143416
Erf	1.39844	0.000170059	0.00538821
Ppp2r1a	0.0327482	0.482674	1
Usp5	0.0914486	0.386273	1
Art2b	-1.16498	0.000794767	0.0200691
Pinx1	0.124243	0.382882	1
Zcrb1	0.301461	0.000325201	0.00934448
Rwdd4a	-0.228847	0.477225	1
Gm26826	0.141006	0.615037	1
Ccdc115	-0.0971955	0.779045	1
Cdk11b	0.129878	0.0654246	0.662837
Las1l	-0.0548401	0.955435	1
Hvcn1	-0.0868055	0.690148	1
Rnf20	0.107972	0.158161	1
Smim7	0.149429	0.23264	1
Trib1	0.0689917	0.888101	1
Fam168a	0.165531	0.168512	1
Rassf5	0.0425593	0.601224	1
Asap1	0.39676	0.036997	0.450067
Zbtb17	0.0180279	0.741851	1
Gdi2	-0.0466368	0.0497607	0.551797
Exosc5	-0.231144	0.0560715	0.598264
Mrpl37	0.048139	0.559539	1
Thg1l	-0.135137	0.827328	1
Mrpl45	-0.183695	0.682766	1
Mpc2	0.113315	0.0845178	0.779941
Sec22b	0.311285	0.00338226	0.0688082
Lrpprc	0.632136	0.0024721	0.0531614
Cope	-0.0595039	0.465637	1
Mtpap	0.0426952	0.439224	1
Nol6	0.0341649	0.583154	1
Tmc8	-0.217801	0.315637	1
Acsl5	-0.0993343	0.823895	1
Ndufa1	0.0491132	0.746264	1
Ube2f	-0.0369135	0.843603	1
Mrpl35	0.0742529	0.40018	1
Prkcd	0.198562	0.252935	1
Srrm1	0.0814161	0.272676	1
Phpt1	-0.214604	0.0691931	0.684262
Nemf	-0.122678	0.665187	1
Atp5j2	-0.0267517	0.0310555	0.396303
Sra1	0.0158268	0.64656	1
Pum1	0.104941	0.147905	1
Irf2bp2	0.27589	0.330183	1
Sf3b1	0.0270169	0.74451	1
Qdpr	0.0480237	0.43946	1
Rab3gap1	0.0332091	0.423161	1
Minpp1	0.516468	0.0101484	0.165169
Trnau1ap	-0.112469	0.768246	1
Ncoa3	0.0744083	0.407024	1
Pdk3	0.223914	0.372049	1
Hgh1	-0.224752	0.620743	1
Dhx30	0.0563197	0.409121	1
Mrpl3	0.116017	0.283012	1
5430416N02Rik	-0.0697377	0.770738	1
Rpia	0.458098	0.0734952	0.715333
Skiv2l2	0.00608898	0.569502	1
Eri1	0.532137	6.78894e-05	0.00241246
Nvl	0.081973	0.299173	1
Tmem185b	-0.123921	0.981213	1
Opa3	0.109165	0.42595	1
Mrgbp	0.151988	0.201344	1
Mphosph8	0.0300813	0.393672	1
Fen1	-0.107044	0.749581	1
Cluh	0.294555	0.477028	1
Gm42047	0.487448	0.0735678	0.715333
Ankrd17	0.0835387	0.417833	1
Tnfsf11	0.0321078	0.748392	1
Plrg1	0.031236	0.426648	1
Ccnt1	0.221294	0.0148527	0.226681
Surf6	0.173861	0.233383	1
Lactb	0.92232	0.000989629	0.0243262
Mboat7	-0.0840673	0.951679	1
Sar1b	-0.0276637	0.753253	1
Chd1l	0.00215598	0.699752	1
Gtpbp6	-0.064593	0.969366	1
Cks2	0.315745	0.394571	1
Med1	0.206133	0.12063	0.969343
Tpst2	0.0555556	0.36217	1
Chrac1	-0.01919	0.957844	1
Rnf149	0.771945	0.00348293	0.0703595
Traf6	0.453789	0.00707262	0.123815
Colgalt1	0.580057	0.033888	0.422106
Yme1l1	-0.10141	0.547535	1
Ap2s1	0.0899139	0.188142	1
Tfg	0.203073	0.0961178	0.842219
Gusb	-0.19159	0.741169	1
Prps1l3	-0.204553	0.284975	1
Srek1	0.20122	0.0865547	0.792594
Scarb1	0.0575581	0.880558	1
Trbv29	-0.926332	0.0140962	0.217015
Rdx	0.519533	7.43039e-07	3.9077e-05
Diexf	0.00418686	0.680217	1
Ogdh	-0.0747277	0.696323	1
Lmna	0.0842779	0.694308	1
Tpm4	0.168249	0.033086	0.414907
Kdm2a	0.0559563	0.398047	1
Atg4b	-0.0882228	0.991289	1
H2-Q7	-2.77312	3.70595e-84	1.23527e-80
Nudt9	0.586878	0.0196228	0.278802
Odc1	0.51521	0.127354	1
Mrps25	-0.0324045	0.932303	1
Nus1	0.172227	0.327325	1
Tomm6	-0.91617	4.26901e-06	0.000197851
Arl5b	0.227671	0.229832	1
Map3k8	0.977553	0.0805728	0.757376
Exosc4	0.0183116	0.522423	1
Urb2	-0.0373853	0.872371	1
Nae1	0.0943088	0.297958	1
Nol10	0.387792	0.0884623	0.802128
Tfdp1	-0.0903509	0.940571	1
Mgat2	0.299508	0.0053356	0.0981492
Rap1gds1	0.400796	0.00167453	0.0382298
Wdr3	0.0844639	0.503968	1
Rhot2	-0.410214	0.17595	1
Pfas	-0.36914	0.529346	1
Mrpl49	-0.024486	0.708314	1
Mtch2	-0.00151572	0.687	1
Ptpn11	0.622972	0.00309955	0.0641703
Cdt1	0.176113	0.25389	1
Pet100	-0.0120432	0.756478	1
Polr2c	0.0922979	0.182733	1
Rbm27	0.0940344	0.204007	1
Dnajc15	0.0362884	0.574697	1
Clcn4	0.0787075	0.336598	1
Pou2af1	-0.157158	0.9947	1
Cpsf6	0.0314307	0.38201	1
Rbm22	0.105403	0.127313	1
B230307C23Rik	-0.0353433	0.970429	1
Ift20	-0.0161347	0.758318	1
Tmed7	0.690485	1.36448e-06	6.87023e-05
Rasal1	0.0848175	0.700823	1
Cd40lg	-0.28416	0.0064455	0.114766
Gtf2h5	-0.122326	0.282769	1
Atp2b1	-0.0504294	0.972178	1
Ascc3	0.293653	0.00116269	0.0278011
Glrx2	0.07947	0.224287	1
Ptrhd1	0.0899916	0.510231	1
Cops8	0.0220859	0.590755	1
Lrrfip1	0.24418	0.000222076	0.0067293
Polr3k	-0.0061892	0.608788	1
Carm1	0.202537	0.564281	1
Nfe2l1	0.310771	0.163925	1
Tnpo1	0.0789633	0.350712	1
Hdac3	0.0897678	0.282447	1
Clint1	0.124609	0.420336	1
Lta4h	-0.0382531	0.839313	1
Mre11a	-0.26081	0.335367	1
Raver1	0.277789	0.14171	1
Cd160	-0.138349	0.906548	1
Faim	0.0418215	0.676659	1
Eef1d	0.00700096	0.204018	1
AC125141.3	-0.498508	0.619138	1
Ddx47	0.180066	0.0305653	0.391546
Ahctf1	0.0871438	0.320761	1
Cers2	-0.203348	0.167131	1
Ndufaf8	0.0590392	0.301834	1
Ahi1	0.201234	0.382971	1
Dera	0.108932	0.223479	1
Srp19	0.0515129	0.366055	1
Zcchc7	-0.070864	0.552317	1
Tex10	0.118943	0.193348	1
Gm20275	0.728689	0.00528653	0.0974617
Cltc	-0.0250709	0.778817	1
Surf2	-0.0514089	0.972382	1
Rap1b	0.854603	1.70578e-19	3.42512e-17
Cd81	-0.430507	0.0102371	0.166287
Smc2	0.0170802	0.658905	1
Rasl11b	-0.303226	0.402936	1
Psmg3	0.0821779	0.398282	1
Arfrp1	0.0518804	0.357914	1
Klf16	0.501931	0.0931476	0.82883
Fas	-0.130975	0.636439	1
Rpp14	-0.179424	0.632333	1
Mapkapk3	0.110694	0.429336	1
Telo2	-0.41919	0.108148	0.909071
Zfp62	-0.172587	0.680826	1
Mesd	-0.205901	0.255227	1
Med19	-0.0107787	0.710107	1
Zbtb1	0.365392	0.00745482	0.129016
Dhx29	0.0364638	0.686819	1
Seh1l	0.558389	0.00273758	0.0578257
Fip1l1	0.158214	0.0361152	0.442245
Plk3	1.1783	0.0512384	0.562542
Ydjc	-0.369555	0.506392	1
Rgs16	0.272557	0.613618	1
Ppm1g	1.08444	2.77124e-40	1.77636e-37
Wdr70	0.327111	0.0243884	0.331531
Pcgf6	0.0811489	0.496831	1
Qsox1	0.0567428	0.514812	1
Htatsf1	0.719722	3.80453e-06	0.000177608
Tcf3	1.44544	7.72214e-16	1.18071e-13
Nktr	-0.0520951	0.694921	1
Dnajc11	-0.100276	0.971687	1
Bap1	0.0919477	0.422776	1
Lypla2	-0.0514369	0.582493	1
Zfp622	0.263521	0.0137381	0.212392
Foxn3	0.757928	4.17084e-09	3.18859e-07
1110032F04Rik	0.270107	0.496617	1
Naa35	-0.110409	0.687053	1
Tex30	0.317191	0.046927	0.530587
Tial1	0.00409197	0.630707	1
Cd4	0.145182	0.0250979	0.338689
Trappc3	-0.194981	0.308078	1
Chpf	0.659643	0.0245068	0.332599
Mrps2	-0.134243	0.774323	1
Srp54a	0.401199	0.166028	1
Pole3	0.063839	0.621591	1
Luc7l3	-0.118678	0.28621	1
Esco1	0.172161	0.0447397	0.511759
Uba6	0.0873501	0.793972	1
Cstb	0.0621643	0.252009	1
Map2k2	1.87625	1.01183e-60	1.68632e-57
Xrcc5	-0.120102	0.823137	1
Naa20	0.0144199	0.572847	1
Zfp318	-0.166601	0.859493	1
Car12	0.0459821	0.810118	1
Dcun1d1	0.0345545	0.418724	1
Insig1	-0.60282	0.129308	1
Tfap4	-0.37442	0.169911	1
Cwc22	0.014841	0.558766	1
Vps36	-0.0180643	0.713851	1
Lmbrd1	-0.216908	0.446628	1
Peak1	-0.41718	0.369331	1
Fam206a	-0.0969957	0.919305	1
Ecm1	-0.311625	0.10526	0.893836
Cbx3	0.181658	0.0252708	0.339922
Rbm17	1.41125	3.11311e-11	2.8985e-09
Gpbp1	0.138491	0.0458046	0.52179
Slc25a1	0.625134	0.0191801	0.275091
Tmed2	1.33322	5.70296e-26	1.7281e-23
Iws1	0.163911	0.165928	1
Ap2b1	-0.0148249	0.784579	1
Vti1b	0.149937	0.0294991	0.382593
Pus3	-0.122939	0.901513	1
Krr1	0.0844184	0.38914	1
Eif4ebp1	-0.283674	0.511601	1
Dimt1	0.03716	0.591081	1
Mrpl38	-0.125755	0.746264	1
Ninj1	0.109276	0.586607	1
Gfod1	-0.0256139	0.943296	1
Bmi1	0.428425	0.252527	1
Cenpc1	0.137839	0.55765	1
Otub1	-0.0808712	0.547494	1
Fcho1	0.222141	0.0874758	0.796216
Cetn3	-0.113789	0.312729	1
Pmf1	0.296198	0.204343	1
Cs	-0.00497729	0.635496	1
1110004E09Rik	-0.0727849	0.988688	1
Fasn	-0.279481	0.341071	1
Ccdc59	0.0622977	0.258622	1
Katna1	0.220164	0.0940441	0.830075
Mthfsl	-0.224275	0.367808	1
Mettl13	-0.321165	0.570609	1
Nsun5	-0.414175	0.261089	1
Sdf2l1	-0.0471744	0.976339	1
Sec23b	0.0962876	0.47814	1
Prpf3	0.0373832	0.694436	1
Rnmt	0.110815	0.249088	1
Arcn1	0.222377	0.0272994	0.361089
Rnf44	0.214339	0.0895351	0.809214
Adck5	0.210925	0.332429	1
Crybg1	0.491929	0.000425969	0.0117496
Ppme1	0.236105	0.162965	1
Rbm45	0.0729222	0.282911	1
Nfyc	-0.0714101	0.855549	1
Polr1b	-0.137951	0.872735	1
Mrpl2	0.0589166	0.305744	1
Uspl1	0.0666492	0.591732	1
Acsl4	0.0382016	0.5816	1
Yaf2	0.0704087	0.5463	1
Riok2	0.332785	0.0299311	0.386392
Emg1	0.05533	0.550988	1
Elovl1	-0.100706	0.880809	1
Safb2	0.132252	0.144214	1
Copa	0.210688	0.0189834	0.27321
Trpm1	0.230186	0.744712	1
Ubash3b	0.407077	0.0673647	0.674888
Ints13	-0.0460792	0.83214	1
Cstf2	0.539257	0.0106136	0.171568
Fam207a	0.294957	0.0353066	0.435877
Zfp664	0.432923	0.0461631	0.524452
Surf4	-0.0398411	0.90062	1
Spin2c	-0.00376591	0.897212	1
Rpl35	0.0387709	0.0182193	0.26519
Gfm1	0.0591992	0.646111	1
Btla	-0.0822607	0.72507	1
Nelfa	0.0868046	0.313024	1
Riox2	-0.0670946	0.998888	1
Ndufaf2	0.154301	0.424789	1
Bclaf1	0.152156	0.0300484	0.386707
Mrpl41	-0.0186251	0.701408	1
Gsap	0.188043	0.54221	1
Ptp4a2	0.104615	0.143966	1
Brcc3	-0.121399	0.637054	1
Rtn3	0.183542	0.0393973	0.468996
Rpp30	0.0315577	0.574676	1
Itgb1bp1	0.112956	0.193583	1
Bzw2	-0.0185356	0.91444	1
Zfp106	0.57654	2.53998e-05	0.000996031
Tbce	0.00987168	0.823313	1
Nbn	0.299876	0.166351	1
Tinf2	0.0731773	0.443609	1
Hnrnpul2	0.344489	0.000181056	0.00570412
Sin3b	0.181951	0.00894314	0.149196
Copg1	0.0636841	0.355442	1
Timm10b	-0.680299	2.84175e-12	3.0166e-10
Ccdc25	0.123102	0.280693	1
Trrap	0.0724397	0.447608	1
Srrt	0.11104	0.179339	1
Clptm1l	0.793858	7.05785e-05	0.00249737
Tmem33	0.12236	0.271517	1
Wac	0.334925	2.29176e-05	0.000911564
Fdx1	0.113082	0.485626	1
Sptan1	0.243415	0.00507766	0.0942124
Myd88	0.447618	0.000547605	0.0146963
Alad	-0.378233	0.46191	1
Cstf1	0.0236946	0.667863	1
Slc22a2	-0.0976763	0.990528	1
Dus1l	0.075882	0.306698	1
Klhdc3	0.00429881	0.763332	1
Pex14	-0.0113977	0.704047	1
Znhit1	-0.029246	0.700907	1
Igflr1	0.520564	0.00449128	0.0859146
Usp39	0.14053	0.200347	1
Inip	0.0756617	0.380755	1
Nmt2	-0.0343485	0.897715	1
Becn1	0.10743	0.126675	0.997715
Ezh2	0.807944	0.00529826	0.0975699
Mrpl27	-0.193022	0.409937	1
Naa40	0.0305177	0.597035	1
Bms1	0.10143	0.384353	1
Rnf10	0.863373	7.32744e-15	9.92839e-13
Pold2	-0.210172	0.589977	1
Trnt1	0.184908	0.0976124	0.84818
Plagl2	0.32636	0.348868	1
Cd9	-0.117949	0.298158	1
Suox	0.119803	0.351512	1
Gls	0.459378	0.00666159	0.117484
Mrps24	0.938109	7.53174e-35	3.80376e-32
Urb1	-0.15497	0.963163	1
Vma21	0.013872	0.7388	1
Snrpd3	-0.164077	4.96726e-05	0.00184786
Dusp5	0.825803	0.0753189	0.725265
Gmppb	-0.0284126	0.883932	1
Vti1a	0.042313	0.391294	1
Nop9	0.797164	1.31027e-05	0.000544562
Malsu1	0.103761	0.235538	1
Ubap2	0.14221	0.294729	1
Jpt2	-0.217606	0.705707	1
Afg3l1	-0.00870847	0.600996	1
Taf10	1.58215	7.67975e-14	9.69627e-12
Nup98	0.0519209	0.530239	1
Yrdc	1.89443	7.76707e-07	4.07063e-05
Sac3d1	0.127197	0.507777	1
Ccdc88b	0.15871	0.208492	1
Prpf4	0.0886842	0.462003	1
Exosc1	-0.0650572	0.967878	1
Dnajc5	0.154128	0.0311597	0.396632
Oxsr1	0.322248	0.156158	1
Ptcd3	-0.0183861	0.956668	1
Ikzf4	0.265473	0.378576	1
Spred2	0.421424	0.206004	1
Mplkip	0.218271	0.02676	0.355364
Commd2	0.0303789	0.402296	1
Ranbp3	0.219566	0.093582	0.829015
Scaf4	0.543207	0.00252801	0.0540844
Mtx1	0.0168716	0.498378	1
Rpsa	0.0219404	0.390304	1
Txnrd2	-0.0254965	0.866988	1
Cab39	0.509949	0.000335886	0.00961836
Slc39a1	0.678486	0.0240245	0.327415
Sdhaf2	-0.0827548	0.938133	1
Rif1	-0.202962	0.384516	1
Idh3g	0.0327333	0.523831	1
Atp6v1b2	-0.145478	0.454053	1
Hmga1	-0.0846617	0.728294	1
Mapk8	0.115535	0.402849	1
Lmnb2	-0.16611	0.615232	1
Cd3e	-0.176736	1.59238e-18	3.01576e-16
Abi2	0.443052	0.262501	1
Smg1	0.508063	1.67047e-08	1.15042e-06
Atp5g2	0.0242915	0.581762	1
Srebf2	-0.326539	0.0571241	0.605617
Ncoa4	0.194646	0.0476405	0.536108
Cox4i1	0.0329748	0.527328	1
2310033P09Rik	0.0577623	0.328562	1
Chka	0.895419	0.000260707	0.00766856
Mrpl46	-0.137097	0.86573	1
Xpot	0.430752	0.23791	1
Ncln	-0.125487	0.808942	1
Dlst	0.080772	0.229108	1
Gid4	0.212615	0.212688	1
Scyl2	0.157393	0.246658	1
Atp6v1h	0.0105042	0.66198	1
Snrnp27	0.0417689	0.342247	1
Txndc17	0.127242	0.0657671	0.664903
Tnpo3	0.0645754	0.308614	1
Ggct	-0.0126739	0.760473	1
Lrrc42	-0.197926	0.728887	1
Supv3l1	0.17661	0.354291	1
Hmgb3	0.165817	0.759903	1
Ptrh2	0.0651938	0.610741	1
Slc35b2	0.135529	0.296016	1
Xpo6	0.247647	0.0343946	0.426821
Ddx49	0.214189	0.210185	1
Ncaph2	0.0430887	0.52983	1
Lamtor1	-0.0254251	0.825436	1
Pdcd6	0.0316932	0.522076	1
Zfp706	0.242583	0.000255602	0.00757984
Atg3	1.13085	1.60343e-17	2.78363e-15
Sfxn3	0.0561022	0.354003	1
Pfdn4	0.00131046	0.769672	1
Txlna	0.244029	0.116901	0.954652
Lsm1	0.14562	0.0626409	0.646468
Alpl	-0.167425	0.948421	1
Atp2a2	-0.0122623	0.851336	1
Pitpna	0.818132	2.51868e-09	1.95239e-07
Qtrt1	-0.233539	0.454233	1
Noa1	1.18704	0.000350728	0.0099748
Poldip2	-0.127071	0.79807	1
Cdc25a	0.111308	0.607246	1
Champ1	0.0248761	0.456102	1
Commd3	-0.0109785	0.79879	1
Rps12-ps3	0.188972	0.00605992	0.108948
Hdgfl2	0.0487536	0.357597	1
Tmem165	1.21521	1.17632e-05	0.000492575
Xpo1	0.0333714	0.646266	1
Saysd1	0.0615132	0.31389	1
Wdr33	-0.0715389	0.487476	1
Dnm1l	-0.0532917	0.899719	1
Smarcd1	0.487367	0.00502914	0.0936488
Ctdspl2	0.1772	0.121111	0.971339
Sin3a	0.0192857	0.715496	1
Snx18	0.513582	0.0818733	0.76514
Cpsf1	0.0302244	0.520106	1
Dctd	-0.885894	0.236925	1
Csrnp1	0.582516	0.01841	0.267266
Dnpep	-0.0858138	0.968246	1
Zfc3h1	0.0748217	0.234422	1
Efl1	0.142076	0.265468	1
Nrd1	0.0294297	0.414677	1
Manf	-0.107204	0.166338	1
Klhl24	0.430636	0.000203455	0.00629086
Prdx2	-0.0426135	0.790101	1
Rhno1	0.104772	0.342034	1
Sars2	0.448304	0.102441	0.876424
Ppp1r14b	0.477351	0.0426716	0.494208
Rbm4b	0.0458849	0.704511	1
Rabggtb	-0.104749	0.779824	1
Usp1	0.478209	0.00360307	0.0722609
Mrps33	-0.0685779	0.367835	1
Sgta	0.104248	0.295552	1
Rraga	0.023247	0.474643	1
Smg7	0.0289113	0.710527	1
Nom1	0.110281	0.397126	1
Ik	0.148568	0.0869831	0.794296
Tjap1	0.182461	0.322348	1
Slc48a1	0.379135	0.0386179	0.46236
Atp2c1	0.828232	1.17916e-07	7.36026e-06
Ckb	-0.567239	0.0263191	0.35147
Cops4	-0.0272969	0.790235	1
Ntn4	-0.300189	0.765225	1
Hacd2	-0.309096	0.460376	1
Espn	-0.109546	0.955484	1
Sacs	0.18201	0.331514	1
Usp37	0.355497	0.0843332	0.778669
Trappc5	0.0769343	0.374018	1
G6pc3	-0.0846774	0.903072	1
Tiam1	-0.177581	0.861612	1
Hes5	0.0696611	0.752715	1
Fnbp1	-0.00721006	0.633443	1
Arglu1	0.208475	0.0975751	0.84818
Eif2a	0.121605	0.380895	1
Cul1	0.490861	0.0012964	0.0305599
Tmem39b	0.00935249	0.787638	1
Ergic2	-0.0152903	0.617982	1
Stard3	-0.0173961	0.688569	1
Acp1	0.0621187	0.355731	1
Ndufb9	0.0699441	0.321081	1
Pfkfb3	-0.0618402	0.972162	1
Actb	-0.0686886	4.28563e-06	0.000197851
Tsn	-0.0336037	0.792723	1
Yif1a	-0.0506904	0.966652	1
Ddx17	0.0505887	0.311335	1
Ddx11	-0.182704	0.802807	1
Pop1	-0.0141921	0.874786	1
Suclg2	0.149769	0.211572	1
A430005L14Rik	0.0350855	0.578217	1
Exoc5	0.288482	0.0247972	0.335719
Trip12	0.136586	0.0939757	0.830075
Nars2	-0.043734	0.99452	1
Lnpep	0.0564933	0.383334	1
Zmym5	0.0682678	0.29743	1
Heatr3	-0.035094	0.775729	1
Exosc2	-0.0655604	0.937807	1
Cep83	0.450614	0.0619458	0.641634
Asxl1	-0.059819	0.993334	1
Csnk1g3	0.2734	0.0817545	0.765031
Dnajc10	0.18949	0.0359344	0.441004
Impa1	-0.0013952	0.905045	1
Selenoi	-0.194208	0.527274	1
Pola2	0.156754	0.458323	1
Rpp25l	-0.0699553	0.904095	1
Jtb	0.240379	0.00354603	0.0712027
Mcm4	0.0367072	0.469955	1
Mob1a	0.371722	0.0015107	0.0347828
Atr	-0.199538	0.703164	1
Stk26	-0.00802578	0.830741	1
Pafah1b2	0.253799	0.0440308	0.505295
Pim3	0.693544	0.0482676	0.540247
Gde1	0.0853123	0.427173	1
Dpagt1	-0.178888	0.796637	1
Vwa8	0.2029	0.342993	1
Polr3b	0.201022	0.309667	1
Mrps30	0.163438	0.182135	1
Hnrnph1	0.177612	0.0245323	0.332673
Gripap1	0.220883	0.140403	1
Pitpnb	0.195363	0.0875746	0.79668
Glyr1	0.103731	0.176931	1
Lrmp	-0.00746947	0.73648	1
Pgam5	0.16008	0.0891024	0.806616
Stk11	0.136951	0.1678	1
Cops3	0.142978	0.150681	1
Elavl1	1.07699	1.38787e-08	9.71858e-07
Tsc22d2	0.330494	0.0796741	0.752971
Khsrp	0.335598	0.126227	0.997015
Taf12	-0.00025805	0.60678	1
Osbpl8	1.07684	4.19876e-17	6.92837e-15
Ugp2	-0.107295	0.942603	1
Bbip1	0.156929	0.0540134	0.583286
Htt	0.175833	0.37912	1
Phf20l1	0.879567	7.46543e-28	2.48838e-25
Hdac7	0.729362	6.13547e-09	4.54461e-07
Emc7	-0.107524	0.583534	1
Frmd6	-0.030635	0.913798	1
Tut1	0.0109718	0.823728	1
Bcl6	-0.340919	0.617873	1
Siva1	0.14313	0.377871	1
Atg5	0.0599074	0.453269	1
Sucla2	0.0763396	0.244636	1
Dr1	0.123586	0.145298	1
Dennd4a	-0.0260621	0.812368	1
Aup1	-0.0953581	0.159939	1
Ubxn2a	1.18078	6.32224e-05	0.00226108
Supt5	0.018081	0.48357	1
Tpd52	0.655351	0.00220881	0.0486288
Pus7l	0.0469243	0.64987	1
Ndufs1	0.0771132	0.383172	1
Celf1	0.492342	7.70192e-08	4.93693e-06
Suz12	0.252032	0.116983	0.954652
Ppp4r2	0.336107	0.0352397	0.435877
Cd2bp2	0.165095	0.131334	1
Kif3b	-0.128354	0.926828	1
Adam17	0.246652	0.0499507	0.552775
Rrbp1	0.471379	0.00207347	0.0461985
Tmem256	0.188143	0.108358	0.909309
Gemin7	0.250918	0.0349803	0.433121
Chst10	-0.903537	0.178405	1
Btbd9	1.31221	8.90699e-10	7.24116e-08
Ppil3	-0.0430052	0.822268	1
Capza2	0.0494718	0.46986	1
Mri1	-0.131142	0.6417	1
Ftl1-ps1	-0.684229	5.43198e-05	0.00198529
Sirt2	-0.0990174	0.77244	1
Gm26825	0.43067	0.0603123	0.6282
Gata3	0.100607	0.354216	1
Ucp2	-0.0706715	0.0100843	0.164447
Nfs1	-0.0497141	0.96671	1
Ilkap	0.763222	4.90285e-07	2.70566e-05
St3gal4	0.389803	0.127795	1
Azi2	0.437558	6.16948e-06	0.000274921
Cox8a	0.021644	0.872751	1
Pgap2	0.0928438	0.469237	1
Ubxn8	-0.0610517	0.905776	1
Mrpl9	0.213755	0.00917442	0.152444
Ints14	-0.0376638	0.790503	1
Ywhab	0.857982	2.7764e-29	1.02826e-26
Gm16286	-0.113204	0.221578	1
Zmat5	-0.041772	0.882872	1
Rnf7	0.119642	0.0713868	0.699431
Fam220a	0.214742	0.281558	1
Vgll4	0.232499	0.00450039	0.0859146
Fbxw2	0.94319	5.54065e-18	1.01473e-15
Tmem70	0.137135	0.280825	1
Lrrc41	0.226739	0.247785	1
Ltb	0.0272244	0.618162	1
Mphosph6	-0.109393	0.864352	1
Polr3g	-0.100208	0.912009	1
Rbm18	0.0836358	0.336479	1
Nipa2	0.235721	0.181796	1
Derl2	0.0625488	0.381703	1
Zfpm1	0.483788	0.197444	1
Med21	-0.0405072	0.928498	1
Ube2j1	0.477941	0.00303442	0.0630569
Senp1	-0.0503476	0.98163	1
Bin1	-0.0755094	0.600097	1
Rbm19	0.053511	0.818027	1
Gm10031	-0.229839	0.461623	1
Ppp5c	-0.026411	0.869893	1
2410015M20Rik	0.122426	0.0839393	0.777206
Ascc2	-0.0456107	0.975497	1
Pqbp1	0.0951056	0.388214	1
Epb41l2	-0.0437311	0.955647	1
Arl3	0.122855	0.435757	1
Dbf4	0.871659	0.00248749	0.0533546
Rab22a	0.771143	0.000237189	0.00709977
Sco2	-0.0686252	0.899825	1
Dnaja3	0.431005	0.00658939	0.116828
Eef2kmt	-0.161691	0.449112	1
Stub1	-0.0544681	0.551481	1
Chmp6	0.11007	0.337692	1
Isg20l2	1.32318	0.000108381	0.0036417
Ctla4	-0.00711479	0.655436	1
Abcf3	-0.0622873	0.96233	1
Cd24a	-0.119606	0.948503	1
Rfc4	0.196462	0.423244	1
Ociad1	-0.159748	0.0118407	0.187404
Pmepa1	0.561927	0.0100226	0.163762
Upf3a	0.228284	0.0400655	0.473905
Snrnp70	0.000268927	0.558918	1
Vamp2	0.874762	6.70323e-08	4.31336e-06
Mbtd1	0.0541192	0.556941	1
Ccnk	0.112112	0.323502	1
Ubxn11	-0.203973	0.429055	1
Parg	0.356024	0.0181428	0.264308
Mcrip1	0.0929933	0.14732	1
Gfer	0.15469	0.281814	1
Tsen15	0.0217963	0.710504	1
Drg2	-0.123539	0.791735	1
Pusl1	-0.0578951	0.923896	1
Krtcap3	0.570316	0.0388071	0.463295
Cnot4	-0.0119693	0.840435	1
Supt3	-0.122461	0.837855	1
Lypla1	-0.000341526	0.628974	1
Acly	0.0946661	0.22498	1
Nup50	0.141176	0.19604	1
Chtf8	1.3244	1.6396e-17	2.81706e-15
Trp53bp1	-0.019193	0.941713	1
Abhd10	-0.0850412	0.984091	1
Epb41l4aos	0.0989238	0.302665	1
Rpl36al	0.00675505	0.437945	1
Stag1	0.0954945	0.219951	1
Stx11	0.284215	0.60774	1
Nup85	-0.0667855	0.949874	1
Ccdc50	0.396058	0.23313	1
Kcnmb4	-0.00738332	0.68012	1
Prmt6	-0.177259	0.741766	1
Ensa	0.184038	0.240627	1
Snx15	-0.101565	0.879167	1
Casp3	0.565945	0.0507924	0.559858
Scrn2	-0.194262	0.695232	1
Rock1	0.22821	0.00446909	0.0858777
Zfp566	-0.165527	0.77102	1
Paxbp1	-0.249546	0.688064	1
Ccdc9	0.107152	0.625238	1
Echs1	-0.202283	0.305889	1
Gtf2h1	0.116019	0.430259	1
Ndufs2	0.0848162	0.178249	1
Rapgef1	0.207903	0.329059	1
B9d2	0.28112	0.152404	1
Haus3	0.0938845	0.411873	1
Slc25a51	0.259566	0.141729	1
Psmd10	-0.0702876	0.987502	1
Sh3rf1	-0.0500842	0.946666	1
Rps6kb1	0.0577485	0.388508	1
Clic4	0.0377025	0.511727	1
Fzr1	0.801381	0.00434742	0.0841837
Rbm4	-0.142405	0.99155	1
Rabep1	1.0017	5.01345e-05	0.00185912
Copb1	0.045572	0.33227	1
Snhg6	0.0509892	0.624679	1
Lmnb1	0.21782	0.210824	1
Rtraf	0.0567458	0.652491	1
Tsta3	0.0725892	0.420714	1
Adora2a	0.219417	0.50387	1
Slc31a1	-0.111367	0.875198	1
Actr1b	0.254721	0.103625	0.882933
Cul2	0.157804	0.308536	1
Bbc3	-0.416926	0.655251	1
Gatad2b	0.621175	5.02109e-10	4.20703e-08
Etfb	0.0533471	0.431278	1
Rrm1	0.219064	0.365577	1
Poldip3	0.197571	0.0326928	0.411524
Nup155	-0.12352	0.83214	1
Slc25a36	0.0724164	0.604096	1
Shq1	-0.0513431	0.876952	1
Armc1	-0.082597	0.964487	1
Tprkb	0.397265	0.116758	0.954335
Mapk1ip1l	0.210502	0.0794999	0.751956
Gpn1	-0.194044	0.606257	1
Taf7	-0.0203333	0.811541	1
Pfkl	0.135098	0.335897	1
Atp6v0c	-0.206393	0.00213034	0.0472759
Zcchc9	0.146116	0.0595457	0.623752
Psmd4	0.0627689	0.320951	1
Emc4	0.0847587	0.227904	1
Xiap	0.252493	0.0554781	0.594214
Map1s	0.0747681	0.405338	1
Mpc1	0.0148474	0.528219	1
Dhcr7	-0.585072	0.0420463	0.490374
Rpap3	-0.0915388	0.930348	1
Brms1	-0.000230735	0.683391	1
Mrps22	-0.158759	0.778825	1
Nsf	0.00627156	0.529413	1
Dnajb1	0.311288	0.000642409	0.0166766
Dusp12	-0.0937433	0.889462	1
Nemp1	0.29711	0.537032	1
Tlk1	0.107045	0.377644	1
Ubr4	0.259469	0.0311621	0.396632
Uqcr11	0.0420351	0.712643	1
Ing5	0.176991	0.358294	1
Otud6b	0.0249094	0.643448	1
Nsmce2	-0.191935	0.541158	1
Atp11c	-0.0639227	0.997415	1
Cwc27	-0.177868	0.640974	1
Tarbp2	-0.0444764	0.860403	1
Orc2	0.0750001	0.57497	1
Creld2	0.496775	0.0395878	0.470592
Rps27a	0.0307533	0.0223242	0.310046
Sdhc	-0.0448021	0.880259	1
Susd6	0.948565	1.67746e-11	1.61599e-09
Dph2	-0.268637	0.619022	1
Rab10os	0.185565	0.114361	0.943066
A630089N07Rik	-0.271351	0.67879	1
Ap1s3	0.172457	0.32998	1
Myo9a	0.0943502	0.708794	1
Riok1	0.00230892	0.720953	1
Tm9sf4	0.0629627	0.508362	1
Faf2	0.148484	0.0840276	0.777206
Gng12	-0.0148654	0.86328	1
Pdcl3	0.179739	0.0597832	0.62506
Ngdn	0.0902095	0.228264	1
4933434E20Rik	0.0231335	0.627476	1
Idi1	-1.48391	0.000761673	0.0193802
Ccni	0.264601	0.000696811	0.0178938
Bub3	0.062672	0.298396	1
Baz1b	0.254558	0.0335345	0.418954
Nudt16l1	-0.0483441	0.972938	1
Qars	0.164991	0.0729626	0.711524
Orc3	0.103611	0.319549	1
Gtf2h4	-0.169556	0.789114	1
Ppp4r3a	0.205468	0.0627523	0.646966
Lig3	0.0550785	0.736929	1
Slmap	-0.0593146	0.90602	1
Fastkd2	-0.10583	0.955509	1
Trub1	-0.189333	0.868731	1
Fam210a	-0.168898	0.910489	1
Myo9b	0.447845	0.00580063	0.105194
Fam98b	-0.232411	0.550625	1
Uba5	0.152475	0.254902	1
Hccs	0.704077	0.018408	0.267266
Apoo	-0.0476096	0.914871	1
Ddx43	-0.100504	0.900019	1
Nudcd1	-0.00387769	0.821096	1
Ppp1r15b	0.45418	0.00383617	0.0760209
Rngtt	-0.0824935	0.8409	1
Tmem214	-0.31807	0.397218	1
Arpc5l	0.186735	0.0055139	0.100983
Cnot11	1.31884	1.76747e-06	8.76687e-05
Cdc37l1	0.142388	0.127372	1
Spata13	-0.0433296	0.979741	1
Rpp38	-0.118725	0.985645	1
Emc8	-0.0329841	0.808974	1
Rock2	0.054536	0.624127	1
Lyrm9	-0.0885006	0.959307	1
Ssbp3	0.302462	0.150437	1
Ppm1d	-0.0545395	0.789982	1
Ikbkap	0.00943833	0.710947	1
Cript	0.0996641	0.138916	1
Bhlhb9	-0.0634432	0.926128	1
Cox10	-0.00784145	0.704717	1
Bcl7c	1.22546	0.0237909	0.325266
Emc2	-0.0684367	0.915262	1
Huwe1	0.100476	0.243624	1
Gfi1	-0.920723	0.314328	1
Nomo1	0.448344	0.279957	1
Msto1	-0.228766	0.854511	1
Rpp40	-0.208791	0.624011	1
Slc25a22	-0.14923	0.705494	1
Zfand3	-0.0179482	0.780123	1
Ctnnb1	0.899086	2.03032e-17	3.38373e-15
Tsen2	-0.401281	0.53712	1
Mettl3	-0.140954	0.700238	1
Ylpm1	0.253576	0.0463033	0.525113
Gpr171	0.433349	0.0613821	0.636586
Slc5a3	0.336339	0.493169	1
Polr3e	0.187461	0.232343	1
Ndufs3	0.0331848	0.506825	1
Zfr	0.0468968	0.306606	1
Pvt1	0.229576	0.423541	1
Stk40	0.523826	0.238726	1
Dap3	0.321536	0.000230988	0.00697149
Smg5	-0.000149246	0.639727	1
Wdr48	0.154368	0.314891	1
Mecr	0.222738	0.272689	1
Xab2	0.100171	0.428935	1
Dhdds	-0.0183624	0.954692	1
Arf5	2.03676	2.13941e-132	3.56554e-128
Tbc1d30	0.555661	0.362834	1
Magohb	-0.121786	0.852807	1
Gnb1	0.438848	0.0153261	0.232157
Cdk6	0.0955224	0.704085	1
Ube2b	-0.0429264	0.342998	1
Prpf6	0.317236	0.003138	0.0646452
Aarsd1	-0.0147563	0.804378	1
Zwint	-0.226533	0.37812	1
Slc30a5	0.581195	0.00143613	0.0333814
Tle3	0.285596	0.00810629	0.137436
Aph1a	-0.0319057	0.799812	1
Exoc3	-0.0383233	0.682067	1
Rfc1	0.0335412	0.600439	1
Ints6	0.251836	0.337496	1
Laptm4a	0.0302161	0.639331	1
Utp23	0.161978	0.23062	1
Stau1	0.192795	0.280921	1
Trmt112	0.0583845	0.853635	1
Pole2	0.0941414	0.643757	1
Gtf2h2	-0.0969953	0.927097	1
Ap4s1	-0.136667	0.829789	1
Ppih	-0.376121	0.200625	1
Fam98a	0.345873	0.0551235	0.590796
Secisbp2	-0.144543	0.489277	1
Ncf4	0.419782	0.00483397	0.0907241
Wdr45b	0.210273	0.154744	1
Cand1	0.0723277	0.400559	1
Bag5	0.0682577	0.331228	1
Eif2b4	-0.00782745	0.67017	1
Coa7	-0.216427	0.749293	1
Gtf2e2	-0.0196858	0.75771	1
Atxn3	0.0736638	0.673782	1
Tet2	0.163473	0.478407	1
Pih1d1	0.243263	0.0757658	0.728208
Tmem126a	0.114229	0.333048	1
Swap70	0.0222904	0.883163	1
Orc6	0.0595682	0.701879	1
Ahcyl2	0.311442	0.0490795	0.54713
Nup205	0.204233	0.441684	1
Cdc26	-0.0725667	0.745107	1
Ampd2	-0.0976646	0.944071	1
Inpp5b	0.0191617	0.413616	1
Mrpl55	0.0290098	0.541898	1
Ipo4	-0.650366	0.397824	1
Bcas2	0.0073296	0.937546	1
Borcs7	-0.12302	0.824909	1
St6galnac3	-0.315135	0.56291	1
Chd3	0.258494	0.000114992	0.00383292
Traf7	0.185291	0.125325	0.99177
Dlat	0.0110834	0.58756	1
Rab11fip1	0.342418	0.364437	1
Thoc6	-0.0467543	0.886984	1
Gmfb	0.0154296	0.606723	1
Taf4b	0.212061	0.386396	1
Xrcc6	0.0606507	0.535242	1
Cap1	0.0623197	0.671142	1
Esd	0.0990445	0.121651	0.973793
Rplp2	0.0208685	0.0944435	0.831921
Ndufa4	-0.0966472	0.000274595	0.00800071
Ubr1	0.101426	0.266274	1
Hint1	0.0553824	0.83118	1
Vdac3	-0.0733214	0.63994	1
Rcn1	1.24002	4.8154e-05	0.00179941
Ckap5	-0.33072	0.296689	1
Lpcat1	0.268856	0.159245	1
Zfp771	-0.0118287	0.807783	1
Ing2	0.459162	0.12091	0.970189
Rpl23a	0.18401	5.93397e-06	0.000266565
Stard4	0.139777	0.727586	1
Pank2	1.57115	1.24975e-07	7.77176e-06
Scamp3	-0.113881	0.173576	1
Tor1b	-0.134828	0.915636	1
Cdk13	0.102534	0.343489	1
Med15	0.0568432	0.392003	1
Ccar1	0.0791204	0.255099	1
Tgfbr1	0.260401	0.0988613	0.854576
Rnf25	0.167259	0.293912	1
2310039H08Rik	-0.0221946	0.727825	1
Plekha1	0.177263	0.237197	1
Erp44	-0.0957237	0.634429	1
Serf1	-0.0305839	0.997808	1
Arhgap20	0.316369	0.588471	1
Syvn1	0.0425936	0.691138	1
Afg3l2	0.620958	0.010866	0.174464
Aacs	-0.123964	0.845689	1
Fos	0.293824	0.0432665	0.498672
Babam2	-0.1165	0.645117	1
Cdk2	0.0386346	0.686706	1
Ftsj1	-0.00535286	0.850548	1
Aaas	0.0542581	0.511555	1
Ankrd28	0.401403	0.313328	1
Sec23ip	-0.112624	0.990413	1
2610002M06Rik	-0.00426418	0.742238	1
Cept1	-0.198556	0.281026	1
Malt1	0.371258	0.00138024	0.0322624
AU019823	0.138238	0.32476	1
Uxt	0.392879	0.0676368	0.675396
Rspry1	0.242513	0.0594584	0.623229
Npepps	0.100916	0.336985	1
Nde1	0.0495052	0.545803	1
Dph1	-0.0802217	0.891156	1
Drap1	0.217433	0.0722118	0.706269
Tmem208	-0.169192	0.179419	1
Rpl27	0.0265263	0.294743	1
Rfc3	0.0461164	0.639778	1
Smco4	0.22505	0.125826	0.995152
Adprhl2	0.177833	0.151276	1
Mrpl34	-0.170737	0.34919	1
Gpat4	0.108854	0.47418	1
Lonp1	0.797026	0.000297957	0.0086361
Rab2a	1.60453	9.80664e-38	5.44792e-35
Gabpa	-0.0757279	0.874512	1
Itpa	0.0207365	0.649626	1
Txnrd3	-0.0891107	0.935784	1
Ep400	0.186913	0.0137098	0.212164
Dusp4	1.11032	0.127216	1
CAAA01118383.1	0.467607	0.0301792	0.387616
Elac2	-0.193075	0.651583	1
Ccdc58	0.0917156	0.452547	1
Sp1	0.14669	0.438611	1
Txndc11	0.405329	0.0480574	0.538618
Haus7	0.00388465	0.906133	1
Ttc37	0.252592	0.28497	1
Tmem222	0.026157	0.461916	1
Gstcd	0.129512	0.598843	1
Pabpn1	0.0822434	0.467413	1
Dbi	-0.257735	0.0324362	0.408912
Kdm5c	0.0657721	0.447872	1
Dhx36	0.148097	0.297297	1
Acy1	0.0616079	0.823145	1
Mrpl30	0.020974	0.927496	1
Ncoa5	0.0795385	0.497565	1
Ino80e	0.180509	0.108581	0.909809
Nsrp1	0.0692699	0.360746	1
Lmbr1l	0.0565963	0.400478	1
Kpna6	-0.0593029	0.88356	1
Kmt2a	0.222302	0.0168997	0.249911
Ptdss1	0.109382	0.375221	1
Tbca	0.00507257	0.51713	1
Prkx	-0.0129516	0.723218	1
Siah2	0.564808	0.234213	1
Fam50a	-0.0664903	0.894114	1
Mien1	0.0353658	0.414307	1
Adprh	0.0474172	0.381357	1
Srsf4	1.08104	6.91498e-07	3.69375e-05
Fam216a	0.345834	0.268623	1
Ercc1	0.182154	0.251233	1
Ccz1	0.648763	0.000123448	0.0040821
Ube2g2	-0.0487565	0.905613	1
Fgfr1op	-0.152631	0.824103	1
Wdfy1	0.128785	0.570546	1
Zdhhc13	-0.031547	0.819629	1
Rad23a	-0.00218726	0.679676	1
Tcf25	-0.043022	0.396321	1
Snf8	0.131362	0.158366	1
Pdss1	0.00115583	0.943313	1
Wapl	0.326097	0.022521	0.312518
Dido1	0.158706	0.114509	0.943548
Cry1	0.859603	0.00169417	0.0386251
Rnaseh2b	0.0156243	0.596445	1
Stxbp2	0.00704707	0.612956	1
Psip1	0.770175	4.37546e-11	4.02881e-09
Reep3	0.609181	0.0806849	0.758001
Lsm14a	0.945678	1.60092e-07	9.6321e-06
Mpzl3	0.27267	0.324704	1
Dlg4	0.00909143	0.737423	1
Ints7	0.297559	0.0821942	0.766564
D1Ertd622e	1.04274	0.00100772	0.0246617
Itfg2	-0.0368793	0.790156	1
Smad2	0.0723908	0.44878	1
Bak1	0.00777698	0.503563	1
Emc3	0.113238	0.142805	1
Creg1	-0.165764	0.525254	1
Polr2b	0.0778244	0.509625	1
Atxn2l	0.192336	0.0258989	0.346971
Cox7a2	0.0585242	0.835357	1
Gm8186	0.0984178	0.304801	1
Kcnq1ot1	-0.134559	0.539306	1
2900097C17Rik	0.351469	0.123519	0.983546
Acer3	-0.223297	0.8593	1
9430038I01Rik	-0.331736	0.509862	1
Akirin1	0.408607	0.00063405	0.0164853
Selenof	-0.0979325	0.00583402	0.10557
Enoph1	-0.0581236	0.910269	1
Edc3	-0.192822	0.641194	1
Crtc1	-0.00317806	0.856627	1
Fbxw11	0.694468	0.00621267	0.111334
Tfam	0.0944098	0.327254	1
Mrps27	0.0736885	0.680766	1
Ubqln1	1.11356	1.77946e-05	0.00072333
Mettl25	-0.0147579	0.688094	1
Chst15	-0.382518	0.706408	1
Cpsf7	-0.0903576	0.905776	1
Rsrc2	0.00318335	0.844686	1
Eri3	0.0568168	0.74306	1
Btaf1	0.424864	0.105269	0.893836
Donson	0.703332	0.00187009	0.0420039
Ddi2	0.423754	0.215504	1
Atp23	0.591898	0.224866	1
Itih5	-0.162493	0.810087	1
Tmem243	-0.161885	0.912358	1
Ddx42	0.111445	0.17483	1
Dhx38	0.0776106	0.593881	1
Srcap	-0.120677	0.668415	1
Foxj3	0.824726	0.00382093	0.075809
Mcts1	-0.0502665	0.908871	1
Sap30bp	0.10341	0.40304	1
Tars2	-0.0887099	0.975767	1
Pex13	0.149221	0.145707	1
Ints12	-0.169388	0.96935	1
Atp5c1	0.0862187	0.31912	1
Ppp6r3	0.127079	0.214242	1
Kansl1	0.345976	0.00409071	0.0802067
Cyb5b	0.0585834	0.374283	1
Snrnp200	-0.153002	0.508717	1
Pim2	-0.0227792	0.702047	1
E430024P14Rik	0.0555285	0.860895	1
Vps50	0.0079324	0.873187	1
Thap12	0.326358	0.427973	1
Tmem248	1.16791	5.85361e-05	0.00211161
Spout1	-0.139083	0.93766	1
Pten	0.339733	0.0236312	0.32388
Scap	0.466128	0.126431	0.997715
Hikeshi	0.0620764	0.269689	1
Dnajc27	-0.187743	0.934178	1
Tacc1	0.230702	0.039639	0.470865
Trub2	0.0659087	0.514779	1
Cenpt	-0.127858	0.963947	1
Haus1	0.0453901	0.803156	1
Zfand5	0.280992	0.017727	0.260069
Eif2ak4	0.0983389	0.714447	1
Mrpl19	0.00824612	0.587115	1
Tmem251	0.663857	0.000647966	0.0167686
Qtrt2	-0.386342	0.622873	1
Ptp4a3	0.0143262	0.625056	1
Jagn1	-0.0148972	0.665463	1
Dnajb5	0.0835825	0.78087	1
Capza1	0.0211623	0.643838	1
Adamts6	0.0429562	0.809149	1
Xlr4a	-0.237722	0.446126	1
Mettl6	0.088267	0.647002	1
Pcgf5	0.254019	0.0231627	0.32009
Rad18	0.0678362	0.586628	1
Map2k3	0.109899	0.458261	1
Sqle	-0.858095	0.191983	1
Ndel1	0.0902858	0.266393	1
Ttc1	0.115252	0.309482	1
Upf2	0.148437	0.141774	1
Rpl36	0.000592933	0.856153	1
Gtf2h3	-0.32777	0.44353	1
Cnih1	0.0502478	0.37212	1
1500011K16Rik	-0.368496	0.0119736	0.188613
Frg1	0.0704316	0.145012	1
Pepd	-0.153317	0.725378	1
Trmt10c	-0.0647292	0.897431	1
Plekhj1	0.0862751	0.227734	1
Pold1	0.153112	0.615146	1
Bloc1s4	0.896819	0.00126834	0.0299832
Poglut1	-0.0867273	0.921934	1
Tnfaip1	-0.025379	0.970355	1
Bri3	1.99537	0.00244068	0.0526215
Mtf1	0.439231	0.090855	0.814957
Bag1	1.21096	0.000145546	0.00473764
Zbed5	0.205081	0.752575	1
Lgals7	-0.665364	0.759013	1
Desi1	0.375402	0.0301324	0.38749
Pip4k2a	0.16498	0.09063	0.813867
Mrps23	-0.104916	0.944602	1
Slc37a3	-0.00119349	0.862498	1
Zcchc17	-0.0612867	0.865658	1
Efhd2	1.47932	5.64027e-11	5.13665e-09
Dapl1	0.380742	0.00371407	0.0743082
Oxa1l	0.0994948	0.175911	1
Gm47283	2.50115	5.92155e-17	9.3989e-15
Med13	0.353797	0.178461	1
BC005537	0.181113	0.0807899	0.758133
Slc26a10	-0.376706	0.695754	1
Taf11	0.252541	0.0688111	0.682622
Pin4	0.24179	0.007372	0.127848
Map2k7	0.0328403	0.516885	1
Lyrm2	-0.068619	0.823233	1
Pofut1	0.326256	0.193481	1
Col4a3bp	0.000124036	0.621272	1
Lman1	0.233456	0.230082	1
Mff	0.406132	5.44909e-06	0.000246779
Hells	0.720064	0.10504	0.893164
Pold3	0.241925	0.245231	1
Mrps18c	-0.0662244	0.852196	1
Dpp3	0.0801791	0.33942	1
Cstf2t	-0.0702692	0.865537	1
Uap1	0.936075	0.0561098	0.598289
Crem	-0.122792	0.98899	1
Scaf8	0.197912	0.0706254	0.695241
Actg1	0.00484502	0.683602	1
Adh5	-0.0659651	0.591562	1
Ormdl3	-0.261974	0.299221	1
Slc25a32	0.143867	0.362278	1
Wasl	0.225008	0.0246088	0.333439
B3galt6	0.202028	0.404552	1
Camkk2	0.0200465	0.742324	1
Mrps15	0.104951	0.0947692	0.833909
Zfp407	0.0102794	0.794177	1
Cxcr5	0.845436	0.2082	1
Mthfd2	0.410195	1.64901e-05	0.00067359
Tbl1xr1	0.315666	0.0870266	0.794296
Ppp1r7	-0.0642262	0.835501	1
Cggbp1	0.769769	4.87793e-08	3.22601e-06
Vps72	-0.0921169	0.83294	1
Atp13a1	0.377522	0.0381034	0.458175
Nedd1	-0.0394291	0.95056	1
Ddx31	0.200153	0.382412	1
Rfwd3	0.274208	0.36735	1
Zfp131	0.0724544	0.637734	1
Pogk	-0.850085	0.503511	1
Med9	-0.0869628	0.958686	1
Ppard	0.375353	0.248545	1
Ppp2ca	0.70631	0.000409768	0.011401
Eef1akmt1	-0.0582068	0.974827	1
Trav14d-2	-0.152119	0.968271	1
Actn4	0.217169	0.00687992	0.12095
Ggta1	0.53485	0.285252	1
Coro1c	0.0330963	0.473864	1
E130208F15Rik	0.196971	0.766617	1
Cxxc1	0.140523	0.117638	0.957752
Ppp2r3c	0.0531191	0.669266	1
Mxd1	1.05092	0.0102686	0.166637
Gtf3c2	0.122399	0.317306	1
Lcor	-0.131437	0.907864	1
Ercc8	-0.237741	0.658972	1
Cers5	-0.100345	0.799685	1
Zcchc6	0.134539	0.103347	0.881013
Heg1	0.181795	0.663088	1
Alyref	0.235609	0.497844	1
Slc6a6	0.253998	0.0313188	0.398139
Pxn	0.223642	0.151876	1
Gm11707	0.306361	0.0412105	0.483672
Smc5	-0.0724995	0.945785	1
Psmd5	-0.105222	0.756431	1
Dcaf1	0.255891	0.231627	1
Senp5	0.101129	0.421016	1
Arhgef7	-0.0444971	0.810492	1
Bcat1	0.137688	0.83852	1
Wdr73	-0.078997	0.995779	1
Rbm42	0.260933	0.000306905	0.00887999
Ubr5	-0.0640279	0.838007	1
Atp6v1c1	0.0599155	0.353987	1
Rc3h2	0.439495	0.0692214	0.684262
Tsr2	0.129541	0.574928	1
Slc35a1	0.201752	0.473319	1
Fdft1	-0.457096	0.177866	1
Ino80d	0.207854	0.238154	1
Ndufs7	-0.00720271	0.865343	1
Snx1	0.0255799	0.500344	1
Taf9	0.308925	0.596018	1
Itgb1	0.726856	0.00229689	0.0501046
Tnnt1	-0.298087	0.845842	1
Slc25a20	0.222279	0.250788	1
Taf13	0.084272	0.417639	1
Clpb	-0.209072	0.682939	1
Mrpl24	0.104559	0.11395	0.941966
Pola1	0.157612	0.728094	1
Sec31a	0.149334	0.135904	1
Got1	0.183181	0.199743	1
Casc3	0.679841	0.000361629	0.0102673
Sec11c	-0.170945	0.166753	1
Prkrip1	0.0922572	0.37694	1
Brd7	0.310938	0.0621696	0.643153
Nup35	0.269444	0.123197	0.982723
Tpm3-rs7	1.18557	6.78778e-21	1.52872e-18
Fancl	-0.187768	0.622518	1
Washc1	0.0798392	0.505933	1
Kcnf1	0.1887	0.734889	1
Zc3h13	0.295528	0.00314698	0.0647501
Ist1	0.0957314	0.184189	1
Tiprl	-0.0553628	0.980379	1
Pyurf	0.0143315	0.763105	1
Nacc1	0.0810786	0.657562	1
Rad17	0.226117	0.177197	1
Pigf	0.146232	0.507534	1
Icam5	-0.032055	0.872767	1
Cndp2	0.208757	0.102404	0.876424
Ap2a1	0.336389	0.0713433	0.699417
Mrpl22	-0.0845498	0.813426	1
Setdb1	-0.0326441	0.849471	1
Fbxl6	0.1035	0.230321	1
Smyd2	0.870903	0.148976	1
Slc4a7	0.0483564	0.692022	1
C330007P06Rik	-0.0383195	0.682413	1
Clcn3	-0.124662	0.698173	1
Ufc1	-5.71027e-05	0.705334	1
Prpf38b	0.00994857	0.921991	1
Slc7a6os	-0.140323	0.86021	1
Mpp6	-0.0576718	0.999182	1
Nudt2	-0.018935	0.776043	1
Coq7	-0.0664119	0.964707	1
2021-03-05	1.32042	0.00016526	0.00527627
Kat7	0.229299	0.0632841	0.649842
Mnt	0.190718	0.387212	1
Josd2	-0.103739	0.79807	1
Epn1	0.835129	6.44972e-05	0.00230173
Gm6793	0.39872	0.365511	1
Prim1	0.115502	0.697786	1
Nrf1	0.113375	0.309126	1
Snip1	0.311236	0.045307	0.517537
Glmn	-0.103844	0.841574	1
Hmgxb3	0.213372	0.357603	1
Mpg	-0.179559	0.623612	1
Supt6	0.00596008	0.722519	1
Sephs2	-0.353857	0.316998	1
Wdyhv1	0.155535	0.23844	1
Syap1	-0.0249867	0.912911	1
Tbc1d2b	0.284467	0.541585	1
Senp6	0.454843	0.00180426	0.0408002
Ece1	-0.000937469	0.849375	1
Smox	-0.548693	0.506596	1
Lamp1	0.753857	0.00020414	0.00630037
Vta1	0.0823053	0.244001	1
Mgrn1	0.119751	0.189671	1
Net1	-0.0256709	0.973437	1
A930024E05Rik	-0.198695	0.896498	1
Paf1	0.028821	0.559456	1
Ankrd55	0.339933	0.253907	1
Cbarp	0.304088	0.540072	1
Cdc16	0.215814	0.291631	1
Zfp146	0.261096	0.421946	1
Golt1b	-0.0960847	0.842384	1
Dph5	-0.135335	0.536221	1
Slc39a14	-0.0521432	0.971933	1
Rnft1	0.225977	0.118525	0.962644
Pofut2	-0.0809102	0.993906	1
Eif2b1	-0.216509	0.754296	1
Rln3	-0.259761	0.96747	1
Etnk1	0.299941	0.0317826	0.402499
Coq10b	0.00107566	0.570971	1
Zkscan17	-0.0146355	0.878342	1
Cd72	0.69003	0.172238	1
S100pbp	0.0898894	0.560719	1
Trmt10a	0.299491	0.344943	1
BC005624	0.166887	0.0504304	0.556973
Tuba1a	-0.389362	0.00723656	0.126023
Slc44a2	0.0117872	0.913635	1
Mrps9	0.102351	0.247341	1
Sh3glb1	0.517943	2.19558e-06	0.00010794
Sh2d3c	-0.0883025	0.807799	1
Ifnar2	0.0513357	0.354408	1
Prep	1.62233	5.0825e-05	0.001874
Twnk	0.00508824	0.75098	1
Sdccag3	1.1739	7.43274e-07	3.9077e-05
Fastk	-0.0606899	0.885089	1
Gpr146	0.799141	9.85323e-05	0.00339285
Decr1	-0.212257	0.753432	1
Rfk	0.659628	0.000105554	0.00359013
Tfb2m	-0.00264458	0.804076	1
Mink1	0.703783	0.000141771	0.00463285
Mmadhc	-0.0132151	0.690896	1
Tspyl2	-0.243353	0.571591	1
Cops7b	-0.212718	0.676134	1
Prr3	0.0135618	0.779682	1
Topbp1	0.181143	0.614483	1
Gga2	0.449147	0.315899	1
Spag9	0.277338	0.463184	1
Cep295	0.133849	0.218693	1
Styx	0.494073	0.00649187	0.115468
Yipf5	0.0792503	0.198076	1
Eps15	0.0191559	0.644706	1
Mrps11	0.121327	0.400289	1
Sik2	0.443857	0.0385351	0.462033
Dpp8	0.452438	0.00254371	0.0543214
Hcfc1	0.293438	0.178124	1
Gm4316	2.27674	4.70167e-07	2.60326e-05
Eif2b5	2.10349	2.44747e-10	2.12445e-08
1700021F05Rik	0.158285	0.400559	1
Tmem38b	-0.249175	0.748594	1
Calu	0.156643	0.381558	1
Cul4b	0.254392	0.0918088	0.820757
Tdp2	-0.120825	0.971385	1
Ddx23	-0.00464181	0.813124	1
Zfp511	-0.334399	0.204555	1
Pip5k1a	0.104117	0.249159	1
Fem1b	0.330501	0.268885	1
Ywhaq	-0.0274283	0.611445	1
Rab6a	0.790952	4.46808e-09	3.40023e-07
Kptn	-0.0370303	0.978187	1
Tmem206	-0.0313441	0.898242	1
Slc35d1	-0.010369	0.805084	1
Dpf2	0.156422	0.119947	0.967589
Tmem41b	-0.270985	0.523864	1
Gapvd1	0.117808	0.216913	1
Uimc1	0.128278	0.206751	1
Fdxr	0.0895136	0.589743	1
Pigw	-0.148359	0.944414	1
Fosl2	1.08303	0.167973	1
Vac14	0.758643	0.0375646	0.453661
Rabif	0.233484	0.108572	0.909809
Ccdc94	0.164793	0.304709	1
Atf7ip	0.0561397	0.357855	1
Sec16a	0.0870561	0.410589	1
Wwp2	0.00587334	0.747568	1
Bhlhe40	1.0201	0.37262	1
Top1mt	0.0286214	0.746815	1
Clk4	0.109472	0.152298	1
Znhit3	-0.296362	0.444873	1
Cpsf4	0.20644	0.21533	1
Mrpl14	0.122959	0.0932356	0.829015
Dpm2	0.102932	0.226334	1
Dbnl	0.174641	0.019299	0.276487
Tfeb	0.0514862	0.796273	1
Rpa2	-0.230909	0.34966	1
Mtfmt	0.111929	0.567285	1
Slc25a26	-0.0114787	0.891156	1
Rnf219	0.220258	0.433845	1
Gpatch2l	-0.200803	0.711076	1
Nr1h2	0.20971	0.0226029	0.313395
Alcam	-0.620736	0.71379	1
Eloa	0.530274	0.0235864	0.323653
Rnaseh2c	-0.181793	0.21525	1
Pdzd11	-0.0338175	0.701689	1
Slc25a17	0.130005	0.232604	1
Mrpl47	0.0338952	0.806409	1
Gphn	1.07122	0.0168173	0.249357
Trim37	-0.284306	0.670529	1
Thap7	0.0439145	0.422437	1
Ints4	0.114187	0.524832	1
Tymp	0.0294816	0.768246	1
Tatdn2	0.174305	0.513007	1
D5Ertd579e	0.317229	0.102723	0.878392
Atpaf2	0.292823	0.202485	1
Rpl28	0.274401	8.82552e-60	1.33715e-56
Gramd4	0.248782	0.144911	1
Ap3s1	1.04582	8.46609e-05	0.0029518
Dxo	-0.20787	0.695489	1
Dgcr8	0.0647965	0.68245	1
Med16	0.401977	0.141418	1
Mtpn	0.140703	0.0666585	0.671334
Map4k4	-0.0102236	0.701765	1
Hectd1	0.322945	2.976e-05	0.00115613
Mettl17	0.0297835	0.612157	1
Zzz3	0.530914	0.0596026	0.623897
Zfp451	0.556238	0.021232	0.296856
Nup188	0.189982	0.488228	1
Rida	0.0385438	0.736967	1
Anapc7	0.124801	0.386436	1
Ciart	-0.17601	0.966464	1
4833439L19Rik	0.253282	0.117693	0.957752
Ccdc137	-0.429913	0.438933	1
Cdh24	-0.185723	0.88947	1
Mrpl48	0.139037	0.166323	1
Sgf29	0.19871	0.0621064	0.642898
Cenpq	0.0600455	0.516838	1
Gpatch8	0.0526927	0.290638	1
Zfp277	-0.0508323	0.892128	1
Arfip2	0.22998	0.369791	1
Fbxo11	-0.0747317	0.947009	1
Dtd1	0.0229259	0.490824	1
Arl2bp	0.17923	0.365082	1
Stx4a	-0.0862075	0.821917	1
Xpo4	-0.10336	0.86332	1
AI837181	0.396082	0.320392	1
Elof1	0.0809076	0.385655	1
Cdc123	0.141849	0.0772017	0.736067
Otud5	0.179168	0.12607	0.996244
A630001G21Rik	0.0563973	0.538941	1
Pold4	-0.0290239	0.78711	1
Nup133	0.166383	0.407541	1
Rbm14	-0.228716	0.61809	1
Pigu	0.150621	0.593072	1
Med4	0.0851561	0.308653	1
Gemin6	0.0802182	0.60071	1
Aim2	0.0705286	0.452152	1
Fiz1	0.138835	0.199064	1
A330009N23Rik	0.430003	0.483973	1
Sfmbt1	0.199419	0.646899	1
Dhx8	0.165403	0.209511	1
Borcs6	-0.0250254	0.946144	1
Ubash3a	-0.0712558	0.886433	1
Cxxc5	0.104264	0.830949	1
2310061I04Rik	-0.0356632	0.734502	1
Bora	0.174899	0.466603	1
Zfp787	0.0633788	0.691674	1
Srek1ip1	-0.0936425	0.852662	1
Bnip1	-0.245973	0.731138	1
Psen1	-0.00510354	0.657325	1
Rpe	0.132288	0.252765	1
Acp6	0.101849	0.473275	1
Nhlrc2	0.286453	0.185534	1
Cog1	0.111998	0.442567	1
Slc35b1	0.0305704	0.536356	1
Med17	-0.0952479	0.995297	1
Nsun4	-0.0804771	0.992516	1
Ndufb5	0.0593022	0.375873	1
Taf1c	-0.190263	0.382468	1
Zkscan1	0.0269511	0.84878	1
Armc6	-0.629963	0.313796	1
Katnbl1	0.00615661	0.77844	1
Spryd4	-0.241395	0.79059	1
Vps33b	0.0222139	0.537539	1
Pacsin2	0.236813	0.281274	1
Map2k4	0.718379	0.000180517	0.00569791
Cherp	0.06329	0.38697	1
Slc30a7	0.11629	0.243611	1
Cdk2ap1	0.718186	0.188724	1
Lcmt1	-0.0779671	0.921153	1
Cox11	0.151237	0.364193	1
2700097O09Rik	-0.295615	0.701279	1
Ttpal	0.165552	0.588669	1
Spin1	0.230704	0.299378	1
Arpc1a	0.230896	0.0164403	0.244856
Tamm41	-0.21609	0.665813	1
Atl3	0.0108257	0.584358	1
Rlf	0.135876	0.192573	1
Lrch3	0.0978377	0.441118	1
Scyl1	0.176294	0.275672	1
G6pdx	0.00482119	0.767392	1
Skiv2l	-0.0357014	0.782594	1
Glud1	0.829051	7.87005e-14	9.86182e-12
Gnl3l	0.268593	0.271897	1
Sugp1	0.0715492	0.321496	1
Yy1	0.547027	0.00153067	0.0351378
Rtca	0.0377009	0.573028	1
Ube2w	0.138615	0.213962	1
Kmt5a	-0.0482229	0.879321	1
Dnajc13	0.169963	0.280944	1
Rps18	0.240345	2.20835e-26	6.81561e-24
Pigm	0.147923	0.401082	1
Mtor	0.345288	0.279091	1
Cc2d1b	-0.0708825	0.970976	1
Lrrc58	0.785444	0.00174506	0.0396769
Wnt3	0.111568	0.838768	1
Ap1g1	0.222719	0.152319	1
Txlng	0.134542	0.615578	1
Maip1	-0.013063	0.812814	1
5730480H06Rik	-0.282732	0.674269	1
Aptx	-0.166435	0.71444	1
Ier3ip1	-0.0768603	0.350749	1
Zmpste24	0.119991	0.503242	1
Ofd1	0.797154	0.0237427	0.324873
Nrn1	0.476177	0.61387	1
Patl1	0.0621308	0.658927	1
2021-03-06	0.442162	0.0148229	0.226433
Ccdc43	-0.131127	0.730113	1
Polr2g	-0.121538	0.302627	1
Rela	0.459798	4.70112e-06	0.000215244
Hmbs	0.119654	0.29412	1
Nudt1	0.10926	0.591038	1
Hexim1	0.312166	0.246429	1
Gtdc1	-0.057052	0.918036	1
Mrpl1	0.0659204	0.567417	1
Ino80c	-0.0179982	0.778259	1
Tbp	-0.0110704	0.682164	1
Pop4	0.131259	0.386576	1
Insig2	-0.0601375	0.869264	1
Dync1i2	0.237776	0.0193876	0.276875
Brwd1	0.190064	0.49414	1
Spty2d1	0.243109	0.210472	1
Fundc1	0.108477	0.203864	1
Tsg101	0.101484	0.215531	1
Ywhaz	0.0184742	0.89259	1
Opa1	-0.104411	0.932393	1
Rtcb	-0.015334	0.757398	1
Zhx2	1.52815	0.000612205	0.0160173
Aurkaip1	0.0171983	0.916164	1
Mrm3	0.0956952	0.58521	1
Crcp	-0.0335187	0.808243	1
Pradc1	0.205024	0.442329	1
Zmym1	-0.0464044	0.85259	1
Rfc2	-0.0628821	0.943304	1
R3hcc1	0.113458	0.423892	1
Scfd1	0.00230353	0.537255	1
Plk4	0.550197	0.279798	1
Dtwd2	0.0578019	0.776632	1
Zdhhc6	-0.0133957	0.75214	1
Gnb1l	0.00831912	0.746085	1
Topors	0.210935	0.184423	1
Haus2	-0.295751	0.591258	1
Phactr2	0.268042	0.755511	1
Scrib	0.463047	0.297059	1
Cnot6	0.358501	0.0591159	0.621201
Suv39h1	0.338415	0.287965	1
Tacc2	-0.911328	0.385649	1
Abcb1b	-0.746663	0.34305	1
Synj2	0.219442	0.670163	1
Zfp148	0.152008	0.0496117	0.551219
Rasgef1a	0.100383	0.849479	1
Asf1b	0.384103	0.498046	1
Eif3k	0.137119	0.116555	0.953142
Armcx3	-0.593306	0.362067	1
Sdf2	-0.229219	0.303166	1
Fam204a	0.0441669	0.478166	1
Acad9	-0.216922	0.708611	1
Thap4	0.135471	0.690367	1
Cep57	0.230093	0.0960093	0.841854
Snx17	0.0329205	0.375856	1
0610010K14Rik	-0.037689	0.899094	1
Nt5c3	-0.0403133	0.805671	1
Cnot3	0.0913309	0.239114	1
Rnf220	0.347572	0.314851	1
Ddx19a	-0.0446816	0.848596	1
Irak1	0.152079	0.462284	1
Cbll1	0.0530218	0.490321	1
Cbx2	0.0369898	0.941828	1
Zfx	0.162325	0.236303	1
Dmtf1	0.0989869	0.308755	1
Vbp1	-0.180837	0.344665	1
Parp2	-0.0304342	0.813991	1
Sgpl1	0.219464	0.380644	1
Trav4-4-dv10	-0.0150132	0.850283	1
Mogs	0.0391409	0.862893	1
Ndufaf1	0.0422252	0.60366	1
Kbtbd4	0.314192	0.141693	1
Aldoa	0.0757753	0.504394	1
Slc29a3	-0.0879055	0.815025	1
Dhx33	-0.21128	0.777174	1
Slc9b2	0.0250066	0.930942	1
Capn15	-0.0547191	0.999035	1
Dhodh	0.11803	0.593987	1
Son	0.0327064	0.258116	1
Mpv17l2	0.336829	0.00846519	0.14265
Isca1	0.14082	0.103193	0.880908
Cflar	0.12429	0.141721	1
Dpm1	-0.0486391	0.949107	1
Tbl2	-0.191767	0.950936	1
Pnn	-0.0227996	0.890929	1
Srp68	0.0885959	0.338266	1
Dtx2	-0.241267	0.582514	1
Gmeb1	0.201943	0.331953	1
Ndufa10	0.00476166	0.702039	1
Tbc1d10a	0.305283	0.0110079	0.176064
Fmr1	0.500713	0.0854885	0.785419
Dnajc24	-0.0747358	0.941558	1
Ipo9	-0.0824209	0.974467	1
Psmd9	0.152098	0.157675	1
Dgcr14	0.0421732	0.560084	1
Arih1	0.189098	0.331458	1
2021-09-02	-0.0977395	0.964618	1
Snapc2	0.0650527	0.842969	1
Mrpl39	-0.153	0.770315	1
Sap18b	0.376422	0.325445	1
Hook3	0.00850241	0.653704	1
Lztfl1	-0.347902	0.493551	1
Cnep1r1	-0.0421386	0.760566	1
Gna13	0.438057	0.00558014	0.101972
Ankrd37	-0.477837	0.461454	1
Psenen	-0.110859	0.0193594	0.27671
Hibadh	0.0442563	0.401761	1
Coil	0.0483331	0.731932	1
Eps15l1	0.0156757	0.686449	1
U2af1l4	-0.0173083	0.987436	1
Dcakd	-0.0492869	0.781067	1
Rfc5	0.119759	0.455842	1
Dclre1c	-0.305656	0.557305	1
Ddx55	-0.0472349	0.940498	1
Zfp263	0.193304	0.335357	1
Pi4ka	0.278004	0.23391	1
Hmgxb4	0.304991	0.171479	1
Lig1	0.232757	0.749402	1
Cep41	0.401088	0.382686	1
Nabp1	-0.17463	0.83318	1
Fpgs	-0.443981	0.296438	1
Brd3	0.0658919	0.379848	1
Ube2cbp	0.0917429	0.80992	1
Polr2i	0.16623	0.127572	1
Ndufa9	0.0245377	0.600268	1
Ccdc84	-0.107883	0.999648	1
Ccdc127	0.095926	0.424831	1
Slc37a1	-0.13803	0.868578	1
Zfand2b	0.0581468	0.38684	1
Nln	0.0526364	0.795284	1
Dus4l	-0.0684891	0.970731	1
Ptbp2	0.179766	0.505835	1
Acot8	-0.140431	0.954626	1
Arfgef1	0.397518	0.0593948	0.622954
Man1b1	0.30377	0.164868	1
Nrbp1	0.0720243	0.217884	1
Ero1l	0.387367	0.217968	1
Arhgap18	0.166411	0.528575	1
Lrrc59	0.696661	0.138656	1
Mrpl44	-0.145495	0.813792	1
Cactin	0.280263	0.140108	1
Mios	0.347585	0.340676	1
Pcsk4	-0.788845	0.354163	1
Taf3	0.0454933	0.497987	1
Ttc17	0.0949702	0.47807	1
Armc5	0.188723	0.509961	1
Sephs1	0.240565	0.330178	1
Gsdme	-0.532071	0.440584	1
Pkn2	0.89761	1.55956e-06	7.75871e-05
Mfn2	-0.165675	0.934276	1
Ino80	0.321615	0.241372	1
Slc35g1	0.686728	0.374625	1
Ctnnbl1	0.0709375	0.361301	1
Elp3	0.0394243	0.679699	1
Hif1an	0.22689	0.484024	1
Dohh	0.00799191	0.816204	1
Rnf121	0.0756753	0.516911	1
Chmp3	0.0181472	0.494703	1
Riox1	1.58272	0.00449706	0.0859146
Adam19	1.19159	0.00445588	0.0857857
Ormdl2	-0.115956	0.801016	1
Parp3	0.0692705	0.476659	1
Gng10	-0.232832	0.00550921	0.100983
Zfp397	-0.135561	0.713323	1
Nxf1	-0.239906	0.00224715	0.0492776
Ykt6	0.408006	0.105872	0.897395
Msra	-0.00341801	0.857666	1
Tia1	-0.207814	0.186557	1
Gtf2b	-0.100519	0.694429	1
Dtnb	0.246763	0.347115	1
N4bp2	0.309497	0.171787	1
Spsb3	0.155145	0.164746	1
Tmem168	0.112275	0.436107	1
Dmap1	0.0549778	0.471594	1
Ufd1	-0.00189004	0.525501	1
Dedd	0.234506	0.212616	1
Timmdc1	-0.119722	0.869917	1
Fam192a	-0.0115815	0.766743	1
Pex2	0.254433	0.111866	0.928503
Cbx5	0.0638524	0.803307	1
Nt5c2	0.241988	0.317202	1
Cdc20	0.390419	0.695641	1
Pja1	-0.265495	0.316126	1
Uhrf1bp1l	0.575203	0.00184724	0.0416028
Adgrl1	-0.290006	0.529272	1
Rbm10	0.079681	0.307971	1
Sp110	0.0866887	0.173508	1
Fam120a	0.041642	0.631451	1
Sltm	0.205478	0.0073308	0.127266
Gins2	-0.540027	0.690042	1
Papd4	0.640335	0.000166984	0.00530392
Brwd3	-0.0737929	0.924222	1
Cnot1	0.181053	0.0797428	0.752971
Ctsw	0.693087	1.61648e-10	1.42541e-08
Myo1c	0.45696	0.565453	1
Phf20	0.0830773	0.282268	1
Fastkd3	0.160998	0.6212	1
Taf5l	0.621973	0.0738289	0.717035
Gm15417	-0.31841	0.511628	1
Inpp5d	0.259446	0.025317	0.340269
Pogz	0.205763	0.293714	1
Snap29	0.0044839	0.835813	1
Gm30214	-0.534663	0.763746	1
Usp47	0.182432	0.146466	1
Arfgap1	-0.0416734	0.849873	1
Ttc14	0.455876	2.53108e-08	1.71475e-06
Bcs1l	-0.127717	0.986807	1
Flii	0.08392	0.263169	1
Crtc2	0.206629	0.215725	1
Tfip11	-0.0595185	0.991771	1
Cyp20a1	-0.157378	0.964536	1
Ppp2r3d	0.29773	0.226157	1
Pkp4	-0.0751646	0.932776	1
Msl3	0.0348603	0.658	1
Slc25a14	0.16325	0.557664	1
Cenpa	-0.000712957	0.956358	1
Sfswap	0.00284565	0.574481	1
Mis18a	0.114182	0.387521	1
Cdkal1	0.0689378	0.402573	1
Fam129a	0.75785	0.3671	1
Foxred1	0.283797	0.259483	1
Lpcat3	0.100124	0.291833	1
Proser1	0.344646	0.204347	1
Vezt	-0.0638971	0.836718	1
Ints2	0.20769	0.656562	1
AI504432	-0.164773	0.912643	1
Rsrc1	-0.00592588	0.769719	1
Lfng	0.291982	0.00041498	0.0115076
Nsmce4a	1.10742	1.05723e-06	5.43821e-05
Trav6-7-dv9	-0.165891	0.57611	1
Tm9sf2	-0.0333306	0.794525	1
2900076A07Rik	-0.0527208	0.994397	1
Trp53rka	0.999107	0.000106797	0.0036103
Zdhhc3	0.975444	4.26825e-07	2.38707e-05
Cryzl1	-0.0653601	0.960214	1
Nudt3	0.539005	0.162046	1
Klc3	0.18026	0.720676	1
Tmem62	0.371648	0.572114	1
Sap30	-0.252872	0.917865	1
Dph6	-0.026522	0.901131	1
Eif5	0.644321	2.52111e-27	8.08015e-25
Zmiz1	0.332006	0.031741	0.402278
Dhps	-0.00793974	0.734765	1
Manbal	0.0593952	0.632129	1
Stam2	-0.10115	0.963907	1
Ehmt1	0.16874	0.290273	1
Cdk7	-0.242834	0.485671	1
Spata2	0.206507	0.390949	1
Plbd2	1.5532	0.00038942	0.0109815
Trabd	-0.0377911	0.871419	1
Kctd20	-0.122155	0.843916	1
Trav9-4	-0.319528	0.517011	1
Tmco4	0.171501	0.347215	1
Nabp2	0.16729	0.0949597	0.835145
Snx4	0.107413	0.0852147	0.784869
Xpo5	0.34469	0.16499	1
Usp42	0.227716	0.521124	1
Fam168b	0.326269	0.131651	1
Pttg1ip	0.0318508	0.412943	1
Med31	-0.115477	0.927195	1
Rpl35a	0.075338	0.000559279	0.0149614
Eaf1	0.259438	0.388355	1
Shoc2	0.0868335	0.362505	1
Ahsa2	0.163983	0.382038	1
Spry1	-0.0504928	0.913367	1
Tmem160	1.9257	1.91014e-08	1.29936e-06
Ash1l	0.0514558	0.359503	1
B230219D22Rik	1.60006	2.03855e-13	2.39257e-11
Nup107	-0.227951	0.571125	1
Urm1	0.180086	0.219527	1
Slc2a3	-0.634478	0.255467	1
Bex3	-0.27952	0.0598569	0.625439
Rnf139	0.520175	0.0523754	0.570515
Extl3	0.469517	0.200892	1
Fbxo7	-0.00217023	0.638906	1
Coq5	0.116203	0.255018	1
Ube2z	0.593686	0.22587	1
Asf1a	0.663253	0.0044933	0.0859146
Bcl2l13	0.246914	0.309452	1
Ppic	-0.158839	0.938239	1
Stim2	0.61992	0.041342	0.484874
Pithd1	1.68295	0.000259783	0.0076629
Gon4l	-0.258659	0.156511	1
Slc39a6	0.251686	0.269213	1
Hdhd2	0.0820729	0.478261	1
Slc4a2	0.391018	0.196104	1
Ccny	0.520011	2.4339e-06	0.00011826
Errfi1	0.175653	0.65534	1
Tomm40l	0.400413	0.23773	1
Tsen54	0.033872	0.749588	1
BC029722	0.00851626	0.736759	1
Aldh16a1	0.0749412	0.665023	1
Zdhhc15	-0.235108	0.612625	1
Sc5d	-0.108969	0.900872	1
Ercc6	-0.096531	0.995747	1
Carnmt1	1.05411	0.0532156	0.577541
Stk16	0.115706	0.222762	1
Vkorc1l1	0.105503	0.79296	1
Mob1b	0.4086	0.216166	1
Arl8b	0.208997	0.0423059	0.492024
Socs4	0.152495	0.446371	1
Tsr3	0.00696944	0.609319	1
Cop1	-0.0140884	0.848017	1
Tram1	0.314293	0.000120361	0.00398795
Tmem164	0.112995	0.39854	1
Mpi	0.141092	0.649597	1
Zfp84	0.145776	0.497318	1
Hspa13	-0.13166	0.95292	1
Sidt2	0.374486	0.0603473	0.6282
Pgrmc1	-0.120546	0.650556	1
Rprd1a	0.0527157	0.698143	1
Ipo8	0.0816373	0.528172	1
Myg1	0.072213	0.400582	1
Ncor2	0.018818	0.865634	1
Uxs1	0.125994	0.693187	1
Mef2a	1.03473	0.000570406	0.0151376
Dynlrb1	0.0214474	0.561106	1
Slc5a6	-0.170418	0.821781	1
Ahcyl1	0.250757	0.474281	1
Gigyf2	0.0199463	0.632173	1
Fnbp4	0.341573	0.00176066	0.0398684
Tmem135	0.181693	0.421353	1
Rfx5	-0.0259545	0.85901	1
Vps51	-0.513035	0.308492	1
Tmem184c	0.106652	0.593341	1
Tmem87a	-0.0107123	0.747654	1
Xpo7	-0.0478715	0.994626	1
Hps4	-0.0230083	0.943313	1
Atrip	0.160023	0.338799	1
Orc4	-0.01077	0.90684	1
Atp6v0b	0.141242	0.0566037	0.6024
Ring1	0.120198	0.381965	1
Dvl2	0.227741	0.266221	1
Rmdn3	-0.0628113	0.990953	1
Ythdf3	0.491392	0.0045803	0.0871407
Pcid2	-0.0710539	0.836526	1
Coq6	0.160777	0.502484	1
Cytip	0.254157	4.1139e-07	2.3085e-05
Trit1	-0.139043	0.89229	1
Aftph	-0.0400885	0.952038	1
Ube2q2	-0.0987611	0.910529	1
Pggt1b	0.0767425	0.457057	1
Agpat4	0.134615	0.585732	1
Mllt10	-0.19144	0.41551	1
Vamp3	-0.106667	0.959225	1
Taf1b	-0.0425758	0.865376	1
Ormdl1	-0.234443	0.499347	1
Hip1r	0.267262	0.641304	1
Clec16a	0.334874	0.308745	1
Ints1	0.151997	0.484293	1
Sdhd	0.0890391	0.293884	1
Trp53rkb	0.537742	0.219377	1
Mto1	0.0684625	0.484255	1
Gpr107	0.143344	0.534763	1
E2f3	0.650742	0.523103	1
Tbc1d15	-0.00902951	0.65714	1
Grsf1	1.33366	0.00105852	0.0256042
Prmt2	-0.207444	0.862087	1
Cc2d1a	0.12005	0.559428	1
Faf1	0.61069	0.000723657	0.0184976
Rptor	0.00993614	0.939226	1
Akt1s1	0.252436	0.325228	1
Zcwpw1	0.426743	0.429642	1
Ago3	0.123187	0.450169	1
Vps26b	0.147341	0.174911	1
Tbc1d25	-0.12996	0.858092	1
Sec62	-0.0710172	0.202234	1
Cenps	-0.232959	0.807656	1
Slc9a8	-0.269597	0.41942	1
Birc2	0.161778	0.275609	1
Imp3	0.215299	0.0046375	0.0878268
Mta1	0.340195	0.326228	1
Caml	0.0964074	0.64614	1
Atxn2	0.542837	0.20338	1
Dnmt1	-0.00434468	0.668139	1
Ankrd13b	0.0680781	0.965263	1
Tubgcp3	-0.108095	0.814198	1
Zbtb43	0.0946584	0.707879	1
Prcc	-0.0371645	0.809769	1
Mier2	-0.00873204	0.85185	1
Naa16	-0.0740763	0.982178	1
Nup160	-0.205141	0.662337	1
Prkag2	-0.284062	0.677304	1
Snupn	-0.023334	0.839554	1
Ddx19b	-0.1118	0.984091	1
Kansl3	-0.0627075	0.954177	1
Rer1	-0.0428892	0.652854	1
2810403A07Rik	0.0496255	0.52275	1
Ell	0.115364	0.600154	1
AU022252	0.0362539	0.684791	1
Ppp1r2	0.960973	4.3068e-08	2.87108e-06
Sbf1	0.239243	0.0713401	0.699417
Dffa	-0.0703092	0.954055	1
Tnks1bp1	0.282476	0.646531	1
Rrn3	-0.0639913	0.936583	1
Unc119	0.818145	0.294606	1
Dgcr2	-0.0809988	0.912123	1
Etfdh	0.241159	0.222005	1
Rps6kb2	-0.19205	0.694883	1
Phf13	-0.0120173	0.832988	1
Ppp1r8	0.0555019	0.684196	1
Gm16062	0.0845711	0.854737	1
Erg28	-0.247124	0.18596	1
Zdhhc5	0.275762	0.753237	1
Kmt2d	0.0539042	0.507278	1
Soat1	0.171288	0.308682	1
Tor3a	-0.348907	0.588994	1
Heatr6	0.112226	0.393189	1
Ndufaf6	0.426826	0.264734	1
Wrap73	-0.127466	0.923587	1
Ctbp1	0.305945	0.175104	1
Pnpt1	-0.0725331	0.981237	1
Kcnq5	-0.199458	0.861708	1
Parp8	-0.520302	0.203937	1
Ndc1	0.428311	0.625209	1
Lsm8	-0.0397261	0.924971	1
Zc3h10	0.285393	0.354333	1
Pum2	0.172434	0.0220865	0.307257
Zc3hc1	-0.106571	0.923457	1
A230072E10Rik	0.203454	0.70528	1
Kmt5b	0.25717	0.042455	0.492384
Rab5c	-0.00445277	0.770518	1
Uhrf1	0.813805	0.570832	1
Coq4	-0.030763	0.926967	1
C2cd3	0.222229	0.162144	1
Mcoln3	-0.212319	0.716139	1
Gm26669	0.286476	0.677072	1
Top2a	0.856932	0.354941	1
Uba3	-0.089028	0.996671	1
Nt5m	0.455024	0.331677	1
Trmt10b	-0.0222314	0.795071	1
Jmjd1c	0.152307	0.12531	0.99177
Zadh2	-0.0147696	0.934749	1
Macrod1	0.619249	0.0545474	0.587645
Tspan5	0.923505	0.147928	1
Dtl	0.90523	0.280332	1
Tnfaip8l1	0.138341	0.211014	1
Jade2	-0.311158	0.380722	1
Zmat3	0.560716	0.183965	1
Taf1a	-0.161938	0.902252	1
Zswim7	-0.223921	0.802696	1
N4bp2l2	-0.0160426	0.733391	1
Snapc1	0.190403	0.157986	1
Filip1l	0.301084	0.387938	1
Rfx7	0.181117	0.4747	1
Lage3	-0.0037552	0.591449	1
Zdhhc18	0.363492	0.0496081	0.551219
Ptprs	0.201434	0.724309	1
Papolg	0.0497141	0.607024	1
Cdk8	0.307665	0.361668	1
Akap11	0.440292	0.0962819	0.843213
Smim15	0.071928	0.199419	1
Zfp280d	0.0319187	0.539821	1
Exoc4	0.0524599	0.465857	1
Zbtb21	-0.127413	0.914847	1
Dtwd1	0.0273419	0.906255	1
Strn4	0.978274	0.0178776	0.261587
Dgkd	0.120821	0.232159	1
Tmem201	0.29465	0.564122	1
Pds5b	-0.144256	0.826498	1
Edc4	0.0420521	0.82724	1
Mettl22	-0.189783	0.652048	1
Ipo13	0.274328	0.57922	1
Gbe1	0.179303	0.495695	1
Ddx51	-0.356154	0.777614	1
2310022A10Rik	-0.119798	0.848853	1
Rala	1.57532	1.09654e-13	1.3537e-11
Rsf1	0.192021	0.0251652	0.339048
Med27	-0.155488	0.954259	1
C1galt1c1	0.370288	0.258907	1
Cacul1	0.355218	0.194922	1
Pkmyt1	0.112791	0.805354	1
Dctn2	0.0826172	0.210271	1
Tdp1	0.536952	0.129587	1
Fntb	0.0969755	0.194865	1
Ppp3cb	0.0342651	0.482431	1
Zc3h11a	-0.222048	0.618415	1
Ap2a2	0.376388	0.0420184	0.490374
Rsbn1	0.0702446	0.343457	1
Pigq	0.298168	0.172899	1
Angel2	0.0220581	0.625702	1
2610001J05Rik	-0.00074371	0.721413	1
Anapc16	0.103284	0.15216	1
Trav8d-1	0.0902045	0.810317	1
Syne3	0.208355	0.766187	1
Adck1	0.201978	0.614583	1
Lrig1	0.835599	0.00131234	0.0308918
Mir17hg	-0.721992	0.587185	1
L2hgdh	0.360379	0.605362	1
Rnh1	0.0315587	0.49841	1
Dis3l2	0.0902978	0.522096	1
Zbtb2	0.748543	0.0235952	0.323653
Thap1	0.087211	0.640504	1
Rad50	0.0794041	0.468048	1
Upf1	0.287332	0.340198	1
Fchsd1	-0.0838541	0.976151	1
Dnah12	0.161883	0.813864	1
Ube2t	0.465989	0.385739	1
Slc39a10	-0.303938	0.516143	1
Dip2b	1.11801	1.03022e-07	6.47909e-06
Bckdk	0.061275	0.506242	1
Rbm6	-0.00142941	0.741247	1
Tmx1	0.152206	0.115037	0.946634
Snx9	0.246153	0.76316	1
Abt1	0.0292918	0.714463	1
Cd84	-0.173	0.0641551	0.65395
Ssna1	-0.104516	0.504544	1
Zfp275	0.115469	0.651575	1
Haus6	-0.128173	0.913895	1
Zdhhc9	-0.311354	0.555145	1
Tyk2	0.00925806	0.754538	1
Elp6	0.0525205	0.652011	1
Cep63	0.278416	0.381781	1
Tmem131	0.100908	0.509454	1
Sec22a	-0.154153	0.895095	1
Cdc34	0.539086	0.284274	1
Rab18	0.255196	0.00505544	0.0940334
Gm14230	-0.775556	0.499217	1
Ppp4r3b	0.124247	0.0578647	0.611136
Tada2a	0.123288	0.77102	1
Mga	0.0531166	0.408557	1
Ptcd2	0.0727278	0.353971	1
Pdcd7	0.403479	0.0441094	0.50559
Tmem120a	0.0829745	0.53685	1
Tesk1	0.322651	0.51873	1
Preb	-0.16259	0.545278	1
Nipal1	-0.253582	0.613841	1
Coa3	-0.108285	0.344403	1
Zbtb11	0.296915	0.163689	1
Cdc27	0.208275	0.288817	1
Pnkp	0.0243489	0.590161	1
Dhx37	0.00722187	0.913082	1
Rbmx2	0.127873	0.704648	1
Alg8	-0.047537	0.914749	1
Sytl2	-0.510156	0.575907	1
Aco1	-0.0292902	0.826274	1
Rbm12	0.473097	0.440025	1
Nsmce3	0.326028	0.0228025	0.315636
Setd2	0.163931	0.167875	1
Mcrip2	-0.61197	0.685726	1
Rbms2	-0.253107	0.615376	1
Gnpat	0.159174	0.25477	1
Rnf40	-0.0761176	0.980648	1
S1pr2	0.231616	0.734502	1
N6amt1	0.264744	0.164059	1
Prorsd1	0.182153	0.0740742	0.717376
2021-03-07	-0.0382009	0.91409	1
Josd1	0.778885	0.143359	1
Dtnbp1	1.14782	0.0987335	0.853914
Pgm3	-0.162934	0.805536	1
Hace1	0.507531	0.204423	1
Nepro	0.480841	0.268219	1
Fndc3a	-0.0149163	0.886012	1
Ncdn	-0.0464936	0.863296	1
Rnf126	0.222639	0.568772	1
Casp8ap2	0.139833	0.208849	1
Naxe	0.0805113	0.468727	1
Mettl5	-0.269293	0.525454	1
Cwc15	0.0421654	0.451912	1
Psmc3ip	-0.12386	0.881448	1
Usb1	0.107855	0.442585	1
Emc1	0.00731222	0.683127	1
Mex3c	0.832741	0.273502	1
2210016L21Rik	-0.0036503	0.658794	1
Zdhhc4	0.0148047	0.479757	1
Ptpn23	-0.329622	0.762754	1
Snapc4	0.194532	0.588471	1
Otud7b	0.115022	0.768089	1
Ppp1r16a	0.675726	0.320072	1
Nek8	0.211239	0.617548	1
Rbm15	0.364708	0.237213	1
Clpx	0.0633301	0.484204	1
Zfp64	-0.115608	0.916994	1
Tnfsf4	0.249232	0.722672	1
Xpr1	0.176961	0.348252	1
Ube2e3	0.450681	0.376735	1
Dync1li2	0.136739	0.435841	1
AW011738	0.0695868	0.551947	1
Bnip3	0.363231	0.516355	1
Tceal9	-0.0934838	0.962763	1
Dnajb2	0.320887	0.463459	1
Zfp422	0.0158439	0.683173	1
Ercc2	-0.123142	0.809681	1
Dusp11	0.138892	0.0364496	0.444796
Lipt2	-0.163133	0.918223	1
E130309D02Rik	1.03408	0.0768762	0.734644
Samd8	0.666872	0.0630076	0.648601
Slf2	-0.15958	0.702183	1
Alkbh7	-0.374078	0.186236	1
Rcn2	0.519844	8.24502e-05	0.0028868
Anapc10	0.164642	0.357978	1
Rmnd5a	0.249718	0.358804	1
Strip1	0.055094	0.649309	1
Hmox2	0.0690076	0.294568	1
Sptssa	-0.632177	7.02683e-13	7.91278e-11
Igsf3	-0.844876	0.645647	1
Ttc4	-0.0388405	0.78172	1
Acaca	0.0586024	0.913367	1
Tmem57	0.27581	0.471266	1
Praf2	-0.197725	0.77084	1
Mafk	-0.114095	0.852678	1
Adat2	0.478195	0.443682	1
Usp8	0.304522	0.0867696	0.793689
Ptp4a1	0.0792101	0.710481	1
Phrf1	0.28823	0.063802	0.652746
Scaf1	-0.128633	0.955688	1
Ganab	-0.0426556	0.896336	1
Ube2m	0.402671	0.150914	1
Nelfcd	0.182821	0.236592	1
Pip4k2c	0.132913	0.457559	1
Clasrp	-0.104566	0.93047	1
Scamp4	-0.0322972	0.724209	1
Cdk10	-0.0360843	0.905191	1
Msmo1	-0.640403	0.0839595	0.777206
Usp15	0.0347675	0.529534	1
Akt1	0.378536	0.336242	1
Cox18	0.131619	0.289264	1
Rffl	0.124336	0.736882	1
2310009B15Rik	0.148334	0.271102	1
Cisd1	0.177551	0.274329	1
Arhgap17	0.060622	0.588421	1
Ddx24	0.0681087	0.332843	1
Pex16	0.231434	0.275848	1
Reep4	-0.0716076	0.996581	1
Stk25	0.042123	0.509586	1
Trbv3	1.28258	0.00242977	0.052522
Por	-0.115201	0.84062	1
Tmem5	0.193111	0.414876	1
Tfb1m	0.200077	0.564697	1
Zfp932	0.0652776	0.642839	1
Rabgef1	0.152616	0.651221	1
Gpr89	-0.503427	0.132364	1
Pex10	0.32453	0.342988	1
Ago1	0.662504	0.144648	1
Atxn7l2	-0.0360175	0.879984	1
Sgsm3	-0.0480347	0.977337	1
Rev1	0.438933	0.354909	1
Zfp429	0.108318	0.712345	1
Uck1	-0.131628	0.771295	1
mt-Nd3	0.0242941	0.481052	1
Arid2	0.348712	0.0965427	0.844609
Phf8	0.311886	0.126517	0.997715
Sigirr	-0.225714	0.41292	1
Exosc7	-0.208155	0.161671	1
Taco1	0.0769661	0.61233	1
Itfg1	0.0985809	0.289642	1
Lmbrd2	0.0134069	0.867416	1
Slc25a38	0.285173	0.140003	1
Ptges2	0.338249	0.437945	1
Btbd19	0.0382328	0.599919	1
Zranb1	0.234586	0.349438	1
Get4	1.61135	0.00033407	0.0095828
Cmtm3	-0.115911	0.973674	1
Vav3	0.457243	0.394924	1
Hdhd5	0.119046	0.304284	1
Dcp1a	0.261379	0.234455	1
Hipk2	0.397934	0.397298	1
Ubxn6	0.117728	0.170195	1
Mmgt1	0.147608	0.674823	1
Sall2	-0.178896	0.983478	1
Tyms	0.00209524	0.981581	1
Paip1	0.233171	0.627795	1
Rpn2	0.0111496	0.86498	1
Prrc2c	0.20826	0.000791533	0.0200177
Stx8	0.0869177	0.315128	1
Lyrm1	-0.0340833	0.879596	1
Agk	0.022043	0.554087	1
Tubgcp6	0.281864	0.447903	1
Stard7	-0.201625	0.478369	1
Dnaaf5	0.1009	0.564094	1
Mier3	0.0881189	0.817852	1
Stx18	0.372547	0.153701	1
Prim2	0.05407	0.876839	1
Rhot1	0.267065	0.108879	0.910453
2410004B18Rik	0.294234	0.09251	0.824918
Cebpg	0.918931	0.133688	1
Ublcp1	0.0676831	0.491418	1
Pmm1	-0.41149	0.552598	1
Unc45a	0.196458	0.079156	0.750162
Rab21	0.407975	0.146706	1
Pycr1	-0.0152085	0.99061	1
Sympk	0.0711294	0.538446	1
Gpn3	-0.00974232	0.721075	1
Sil1	-0.373796	0.359089	1
Fbxo6	-0.0111724	0.724855	1
Chn2	0.0404125	0.913749	1
Retreg1	0.36168	5.81254e-06	0.000262525
B3galnt2	0.0847163	0.724432	1
Ythdf1	0.626103	0.0811199	0.760802
Fkbp8	0.170212	0.0123114	0.19268
Tigar	0.00512969	0.858672	1
Homer1	0.397323	0.617548	1
Psme4	0.429719	0.156407	1
Tpk1	-0.206394	0.78139	1
Atf5	0.085145	0.836654	1
Qrsl1	0.182631	0.420182	1
Gpank1	0.175655	0.264756	1
Snx27	-0.0741579	0.981409	1
1110065P20Rik	0.704963	0.0743884	0.719534
Rxrb	0.398239	0.325243	1
Tada3	0.0903546	0.430001	1
Fbxl5	-0.107059	0.865464	1
Tesc	2.39522	3.02333e-13	3.47495e-11
Pigs	0.0362775	0.415299	1
Klhdc2	0.61481	5.53853e-05	0.00201101
Apopt1	0.0266678	0.44439	1
Zfp748	-0.239202	0.863239	1
Pdxk	0.00277251	0.895517	1
Ctc1	0.102086	0.821096	1
Tomm34	0.131245	0.0565466	0.602176
Tmem39a	0.346727	0.192482	1
Mtg1	-0.134975	0.918475	1
Bet1	0.220196	0.262632	1
Elp2	-0.0237518	0.872194	1
1700123O20Rik	0.321516	0.00208334	0.0463564
Wbp11	0.244011	0.00395611	0.0780267
Hook1	0.534855	0.505488	1
Gsdmd	0.0873493	0.20857	1
Kat5	-0.102574	0.946748	1
Trappc13	0.0527795	0.5339	1
Taf1	0.0649781	0.583569	1
Zfp280c	-0.220775	0.727601	1
Dnmt3b	0.584489	0.270277	1
Cep85	-0.350544	0.652624	1
AI597479	-0.195649	0.96626	1
Zfp367	0.278358	0.711833	1
Trav9-1	-0.31424	0.629513	1
A930015D03Rik	-0.0908493	0.861668	1
Pon2	0.187537	0.0655776	0.663984
Tyw1	-0.0955397	0.843916	1
Tubgcp4	0.357383	0.0974259	0.847885
Wtap	1.06834	1.02736e-05	0.000439024
Ccdc88a	0.433032	0.584217	1
Brd4	0.240458	0.00572178	0.10399
Gpkow	0.139326	0.258229	1
1810058I24Rik	-0.0933305	0.278973	1
Bptf	0.147685	0.0556548	0.595342
Alg13	0.169389	0.773986	1
Mthfsd	-0.15441	0.952283	1
Ints5-1	0.194818	0.298997	1
Pds5a	-0.0477863	0.954283	1
Ltn1	0.0444942	0.489928	1
Ahdc1	0.0170129	0.817462	1
Lamp2	-0.301116	0.503125	1
Sugp2	-0.34689	0.351888	1
Eif3j2	0.0213353	0.987485	1
Mmachc	0.184981	0.749588	1
Lamtor5	-0.023484	0.745682	1
Pex6	0.622154	0.0158875	0.238757
AU020206	0.560085	0.155617	1
Dpy30	0.00797667	0.691659	1
Polr2m	0.559151	0.057234	0.606012
Exd2	0.205953	0.547481	1
Gtf2i	-0.269306	0.00965333	0.158661
Fam172a	0.189481	0.0909608	0.815467
Ogt	-0.00235206	0.784887	1
3110009E18Rik	0.0101365	0.991649	1
Pttg1	-0.371532	0.720584	1
Baz2b	-0.404915	0.386261	1
Rabl6	1.01557	5.1626e-06	0.000234441
Zcchc10	-0.046693	0.89118	1
Exoc2	-0.166202	0.620056	1
Twf1	0.256441	0.26833	1
Rexo1	0.0321934	0.489329	1
Derl1	-0.0638471	0.806552	1
Kdm1a	0.24904	0.507672	1
Twsg1	0.840688	0.111091	0.923877
Cyb5r1	-0.0282811	0.684287	1
Slc25a15	0.770083	0.477568	1
Dctn4	0.00318588	0.704458	1
Dedd2	0.220444	0.158784	1
Fem1c	-0.103521	0.907376	1
Pramef8	0.0273913	0.845448	1
Aig1	-0.0900368	0.880962	1
Bloc1s6	-0.169534	0.778519	1
Gm12764	-0.041068	0.884013	1
Ppp2r5e	0.412212	0.00507572	0.0942124
Map3k7	0.207506	0.702351	1
Xrcc1	0.0690705	0.544352	1
Nrbf2	0.154813	0.286011	1
Nkrf	0.225515	0.807179	1
Simc1	0.445771	0.509678	1
Gsk3a	0.185331	0.430858	1
Trmt5	-0.552447	0.580771	1
Pex19	0.236121	0.174621	1
Mettl23	0.00971402	0.43682	1
Map2k5	0.697414	0.00949816	0.157015
Alg5	-0.0402561	0.859083	1
Tradd	0.117605	0.268277	1
Trav9-2	0.0380014	0.966456	1
Hyal2	-0.0483377	0.965386	1
Ercc3	-0.0566148	0.988737	1
Frmd4b	0.909968	0.338995	1
Cldnd1	0.206202	0.273695	1
Mief1	0.195698	0.577629	1
Max	0.132413	0.0668932	0.673007
Rexo4	0.132969	0.233146	1
Hdac10	-0.207127	0.716698	1
Kpna4	0.367396	0.000281774	0.00818127
Mcph1	0.0325877	0.750708	1
Dynll2	0.748844	0.00052861	0.0142323
Snx16	0.093607	0.685281	1
Ash2l	0.300257	0.0692324	0.684262
Cpsf3	-0.0228522	0.77947	1
Vps52	-0.0553965	0.905134	1
Rhbdd2	0.00150997	0.803347	1
Prrc1	0.186125	0.583365	1
Tmf1	0.313787	0.252115	1
Actr10	0.11766	0.0684915	0.681421
Gm49336	0.0796051	0.822659	1
Rnf19b	0.835785	0.381642	1
Dnajc30	-0.0275478	0.728964	1
Nf1	0.119186	0.846877	1
Rad51	0.53926	0.840099	1
Gm13546	-0.263512	0.573098	1
Synj2bp	-0.320835	0.165724	1
Terf1	-0.0174206	0.853948	1
Rcc1l	1.44175	0.0813937	0.76294
Kit	-0.0733667	0.992622	1
Lrp6	0.323457	0.386902	1
Zfp472	0.0580139	0.702092	1
Eme2	-0.193059	0.972121	1
Map4	0.19948	0.0631413	0.648775
Rab1a	0.0573718	0.525882	1
Npat	0.00197066	0.817406	1
Pura	0.403506	0.00103635	0.0251774
Coq2	1.91648	0.000191562	0.0059563
Slx4	0.0871926	0.82277	1
Ccdc90b	-0.0251652	0.869175	1
Med12	-0.0155419	0.731338	1
Vps9d1	0.356506	0.409541	1
Pdlim7	0.668399	0.38675	1
Ankrd13c	0.230593	0.379053	1
Fam20b	0.508787	0.414401	1
Mbd1	0.187028	0.224264	1
Alkbh3	0.147098	0.374481	1
Ythdc2	-0.129791	0.935483	1
Sec24c	0.161273	0.140942	1
2610318N02Rik	-0.0326179	0.969006	1
Ireb2	0.322369	0.121616	0.973793
Rrp36	0.25001	0.110246	0.918678
Ap1s1	-0.0603917	0.972284	1
Tmem161b	-0.105763	0.923139	1
Zfp827	-0.276448	0.793482	1
Hinfp	-0.327916	0.763715	1
Ccr8	1.34866	0.450194	1
Micu1	-0.160794	0.801175	1
Pom121	0.39158	0.447143	1
Shkbp1	0.111885	0.336696	1
Myo19	-0.327117	0.898973	1
Amfr	0.216388	0.530031	1
As3mt	-0.256721	0.634144	1
Plxdc2	-0.688162	0.737632	1
Mrps31	-0.279794	0.379959	1
Tax1bp3	0.164107	0.515844	1
Fbxo33	0.752232	0.0804858	0.757018
Zfp800	0.094104	0.35403	1
Timm21	-0.0351799	0.874051	1
Il1rap	-0.258141	0.794328	1
Grpel2	0.0906629	0.825428	1
Gins4	0.196013	0.197669	1
Mb21d1	0.667526	0.439218	1
Tusc2	1.89982	5.23063e-05	0.0019159
Usp40	-0.0754242	0.978007	1
Slc30a6	0.0342326	0.662991	1
Dscc1	0.345815	0.784469	1
Gipc1	-0.0345222	0.956668	1
Eya3	-0.0194324	0.752015	1
Anapc1	0.26493	0.186178	1
Aldh7a1	-0.51203	0.432624	1
Neurl3	0.0289939	0.656525	1
Erlin1	0.490228	0.566111	1
Pgap3	0.104767	0.749526	1
L3mbtl2	0.00462557	0.845882	1
Frrs1	-0.0464851	0.906938	1
Vav2	0.0204906	0.872065	1
Zscan29	0.480004	0.0457222	0.521209
D030056L22Rik	1.35525	0.000740713	0.0189046
Tti1	0.363342	0.462478	1
Tmc6	0.0448375	0.33396	1
Rpusd2	0.269107	0.686276	1
BC052040	-0.0533515	0.979912	1
Gmppa	0.0157196	0.757375	1
Tssc4	-0.0663571	0.808124	1
Msl2	0.233208	0.32401	1
Cnot9	0.234523	0.32402	1
Mex3a	0.574165	0.662099	1
Mfn1	1.03764	0.0487161	0.544028
Piezo1	0.787031	0.221958	1
Mef2d	0.352979	0.0960257	0.841854
Rabl3	-0.547836	0.367149	1
Isoc1	0.0962701	0.745635	1
Cdc73	0.0928722	0.7313	1
Lsm11	0.219579	0.504963	1
Kif20b	-0.233613	0.775501	1
Ssbp4	2.38452	1.54075e-25	4.35223e-23
Slx4ip	0.301631	0.523951	1
Papd5	0.143957	0.613057	1
Cd44	-0.116862	0.86644	1
4933404O12Rik	0.311831	0.742665	1
Zfp91	0.212305	0.133255	1
Tubgcp2	0.309646	0.264822	1
Top3a	0.0580717	0.783855	1
Zfp266	0.0990416	0.378276	1
Naxd	5.36028e-05	0.579276	1
Zfp410	0.217977	0.424117	1
Creld1	-0.17481	0.887057	1
Ints10	0.134632	0.534702	1
Maz	0.274821	0.0496796	0.551605
Gm11767	0.236366	0.75256	1
Med22	-0.309433	0.825085	1
Cenpj	-0.288571	0.702138	1
Pptc7	-0.0123142	0.713744	1
Suv39h2	0.152773	0.84609	1
Slc25a46	-0.0940057	0.930959	1
Eea1	0.667865	0.44519	1
Slamf7	0.0965278	0.907441	1
Nubpl	-0.233288	0.706644	1
Ide	0.250155	0.699949	1
Tlcd1	-0.331886	0.849873	1
Mlxip	0.231377	0.713797	1
Zfyve27	0.0400982	0.642633	1
Elp4	-0.29203	0.621475	1
Arxes2	-0.684584	0.595343	1
Otulin	0.384869	0.434719	1
Zfp445	0.0126239	0.656095	1
Fancc	0.00616744	0.901115	1
Sh2b1	1.18571	0.00119009	0.0283342
Zhx1	-0.0803669	0.972227	1
Ube3c	-0.10035	0.874076	1
Gm35363	-1.08407	0.0686083	0.681421
Agps	0.314705	0.421288	1
Zc3h8	0.415902	0.55406	1
Rcor1	0.443703	0.22851	1
Podnl1	-0.455522	0.705387	1
Ccdc167	0.108278	0.724409	1
Zmym4	0.481614	0.332173	1
Sfmbt2	-0.244591	0.673775	1
Endov	-0.0385435	0.835141	1
Pole	-0.0477789	0.956325	1
Dcaf4	-0.0465718	0.990381	1
Gm2000	0.0132956	0.736774	1
Elk1	-0.0412789	0.923351	1
Brd8	-0.0194139	0.713614	1
Dmxl1	0.825198	0.00339456	0.0688245
Pgrmc2	0.317096	0.211895	1
Ada	-0.00254839	0.861241	1
Wee1	1.74287	0.375513	1
Ubiad1	-0.242282	0.811613	1
Tnfrsf12a	-0.354967	0.825572	1
Csnk2a2	-0.156966	0.74579	1
Gfpt1	0.17583	0.518836	1
Mrpl28	-0.0249573	0.62944	1
Osgin2	0.539134	0.298082	1
Atat1	-0.00876704	0.901383	1
Gm16229	0.0987456	0.981393	1
Cldn10	0.706778	0.67552	1
Ambra1	0.123315	0.345037	1
Spata7	0.4872	0.723464	1
Dhx16	0.357099	0.0283605	0.370131
Wdr83	-0.0802254	0.915441	1
Gm32856	-0.408336	0.622105	1
Rps15	0.162469	3.194e-06	0.000151225
Ptger2	0.388731	0.702754	1
Tnfsf14	1.05258	0.546191	1
Ccdc22	0.606483	0.000362706	0.0102804
Trim44	-0.0245997	0.913025	1
Ufsp2	-0.164598	0.611301	1
Tyw5	0.12434	0.653401	1
Llgl1	0.378475	0.231211	1
Trim32	-0.100086	0.997153	1
Gm20604	0.192914	0.616718	1
Nsg2	-0.215742	0.550509	1
Tsc22d1	-0.972049	0.47337	1
Snx6	0.0474745	0.337114	1
Tpp1	-0.150407	0.581066	1
Hmbox1	-0.106179	0.890977	1
Dync1li1	0.232063	0.0571228	0.605617
Fam120c	0.266311	0.515507	1
Prkab2	0.532277	0.550447	1
Mtbp	0.0645515	0.753268	1
Gm9844	-0.13169	0.603953	1
Rab14	0.18126	0.0109696	0.175619
Akap1	-0.486237	0.758287	1
Abcd3	0.152043	0.619933	1
Pak4	0.463318	0.569314	1
Atp9a	0.201044	0.809046	1
Svil	-0.191283	0.467696	1
Fubp3	-0.0592302	0.92195	1
Crtap	0.98743	0.0826196	0.76838
Stk39	0.651408	0.184653	1
Tbc1d20	1.08475	6.24643e-06	0.00027687
Wrap53	0.211504	0.533731	1
Lnpk	0.0208149	0.744479	1
Echdc1	-0.207587	0.727455	1
Men1	0.297126	0.201539	1
Mcrs1	-0.154951	0.456213	1
Fancg	-0.0327244	0.871403	1
Sdhaf3	0.00114974	0.815431	1
Wrnip1	0.306457	0.0387375	0.462818
Agtpbp1	-0.0295182	0.823233	1
Phtf2	0.390094	0.37088	1
Setd6	0.596905	0.335162	1
Gatad2a	0.564601	0.0011573	0.0277119
Phkg2	0.020805	0.51029	1
Ddx52	0.154968	0.123929	0.984884
Noct	2.93046	6.29478e-18	1.14031e-15
Rrm2	0.633229	0.719449	1
Aar2	0.280567	0.150222	1
Phax	0.135823	0.139822	1
N4bp3	0.117956	0.799543	1
Tmem50b	0.101742	0.477288	1
Nfatc2ip	0.0276441	0.662188	1
Polk	-0.00523025	0.869336	1
Dennd6a	1.26347	0.00515614	0.0952685
Kbtbd2	0.312209	0.329619	1
Fancm	-0.0235633	0.974745	1
Vezf1	0.232079	0.0313656	0.398429
Abhd17c	0.00736825	0.880898	1
Mis12	0.335587	0.240804	1
Spc24	0.585315	0.710336	1
Usp31	-0.562599	0.632509	1
Zbtb33	0.196382	0.751004	1
Fadd	0.282488	0.227651	1
Gtf3c5	0.0916761	0.657533	1
Serhl	0.14095	0.581403	1
Pikfyve	0.126626	0.561749	1
Med25	0.63133	0.00276996	0.0582881
Pcnx	-0.0172485	0.970944	1
Atad5	-0.216471	0.716682	1
Slc12a4	-0.175342	0.978939	1
Tti2	-0.0090879	0.728703	1
Rab1b	0.193281	0.00926847	0.153853
E2f5	1.69565	0.177804	1
Nsmf	0.0599287	0.988361	1
Supt20	-0.109287	0.725755	1
Akr1b3	-0.0658151	0.175133	1
Oser1	0.155407	0.14053	1
Copg2	-0.0542824	0.960091	1
Taf2	-0.021846	0.886036	1
Polr3a	-0.0495149	0.935197	1
Tm9sf1	0.127883	0.171578	1
Hsdl2	0.085088	0.52512	1
Trmt2a	0.166069	0.26687	1
Mical1	0.400575	0.00439816	0.0850345
Eefsec	-0.0272399	0.943264	1
Alg14	0.208057	0.424462	1
Alkbh8	0.0075168	0.796827	1
Gm3739	-0.610259	0.799859	1
Fibp	-0.0124622	0.772424	1
Qk	0.25853	0.458304	1
Gak	-0.138491	0.63928	1
Frat2	1.42487	0.0676353	0.675396
Atcay	-0.001747	0.903575	1
Socs7	0.50666	0.586296	1
Mcm3ap	0.0984262	0.639199	1
Aars2	0.23419	0.693785	1
Rnf187	1.71126	1.23596e-32	5.14964e-30
Gm26699	0.339181	0.582296	1
Rwdd2b	-0.0515623	0.978236	1
Prag1	0.766862	0.0677632	0.675848
Vps16	0.0587158	0.360057	1
Pcif1	-0.123696	0.58768	1
Ndufs4	-0.0690338	0.245811	1
3110001I22Rik	0.404081	0.643794	1
Tmem29	-0.380153	0.583492	1
Crkl	0.17007	0.520471	1
Akap9	-0.0476612	0.847158	1
Plp2	0.18032	0.127913	1
Zfp655	0.016077	0.852815	1
Zgrf1	0.116843	0.877332	1
Snrk	0.0217096	0.504328	1
Ehbp1l1	0.140737	0.514018	1
Atg16l1	0.27473	0.162009	1
Med26	0.264377	0.484428	1
Timm29	0.0852322	0.581038	1
Mllt1	0.213369	0.829414	1
Nup88	0.0739062	0.402008	1
Ppm1a	0.326942	0.265147	1
Herpud2	0.732922	0.0537456	0.582017
Clasp2	0.522561	0.0761452	0.729995
Pan2	0.120021	0.598295	1
Golga4	0.477545	0.0114643	0.182314
Det1	-0.0452016	0.98284	1
Rab5a	0.681193	1.38689e-07	8.56069e-06
Fbxo3	0.204337	0.269467	1
Akap10	0.12232	0.440219	1
Fam53c	0.374202	0.447038	1
Mbd6	0.500939	0.115962	0.948757
Rbm15b	0.0318377	0.964389	1
Exo5	-0.0739145	0.98387	1
Nagpa	-0.0630132	0.939014	1
Ttf2	0.186031	0.788727	1
Dpp9	0.47794	0.0196094	0.278802
Gpn2	0.239891	0.563796	1
Irf5	-0.0519669	0.975056	1
Arhgap31	0.913293	0.271664	1
Ccdc97	0.0998004	0.452504	1
Mtmr2	0.94977	0.00100508	0.0246413
Trav6-3	0.0622136	0.779179	1
1700113A16Rik	-0.23615	0.810873	1
Zfp668	0.483172	0.0996221	0.858925
Arel1	-0.0241286	0.89576	1
Ubp1	0.43324	0.263892	1
Rictor	-0.131624	0.642104	1
Pdcd2l	0.181839	0.234988	1
Mob3c	0.237502	0.505619	1
Tprn	0.335859	0.468903	1
Tmem209	-0.0272084	0.865319	1
Trav9d-4	-0.0227944	0.954798	1
Mterf4	-0.261081	0.648092	1
Primpol	-0.334439	0.433351	1
Polrmt	-0.120281	0.987747	1
Ralb	-0.22352	0.826059	1
Suco	0.324463	0.0146635	0.224204
Snrnp35	-0.115843	0.945108	1
Zfp322a	0.0445937	0.739481	1
Pigk	-0.17206	0.613532	1
Ndor1	0.197045	0.545033	1
Ube3b	0.434325	0.048313	0.540392
Alas1	0.202646	0.334961	1
Arl13b	-0.00280605	0.780611	1
Trav17	-0.91112	0.487418	1
Igf1r	0.122483	0.866924	1
Fam91a1	0.784103	0.277845	1
Jpx	-0.335947	0.853394	1
Chtf18	-0.227668	0.968025	1
Pbx2	0.03978	0.844108	1
Zdhhc21	-0.0210512	0.986749	1
Csnk1g1	0.356196	0.0274566	0.362018
Krit1	-0.133073	0.252404	1
Dnajc4	-0.00185527	0.81085	1
Syp	1.16655	0.396407	1
Prdm4	0.838331	0.217708	1
Prkaca	0.160611	0.724217	1
Prpsap2	0.394872	0.196363	1
Slc35f2	-0.233302	0.794209	1
Commd10	-0.0650655	0.938581	1
Angptl4	-1.16065	0.552489	1
Tmsb15b1	0.233947	0.547959	1
Sod1	0.373499	0.11594	0.948757
Abhd13	0.767131	0.112063	0.929208
Ptgir	-0.880465	0.429007	1
Hnrnpul1	0.211519	0.00690734	0.121304
Ears2	-0.0741198	0.922732	1
Tnrc18	0.132418	0.668065	1
Zfp326	-0.0581584	0.837471	1
Srebf1	0.0705384	0.576747	1
Chchd6	0.202807	0.795079	1
Foxp3	0.76804	0.291289	1
Mark3	0.354743	0.0936703	0.829054
Pdcd2	0.993515	5.43446e-11	4.97642e-09
Gmpr2	-0.0498808	0.896733	1
Slc4a1ap	0.320198	0.143665	1
Foxk2	-0.0124868	0.867803	1
Dennd6b	-0.227767	0.799305	1
Parp6	0.0251197	0.726085	1
Nenf	1.47586	0.00401807	0.0789682
Klf9	1.16107	0.396898	1
Glrx5	0.788323	0.273524	1
Galnt1	0.265102	0.178908	1
Nudcd2	0.0161397	0.617642	1
Sergef	0.191254	0.487135	1
Gemin4	-0.252009	0.889033	1
Mycbp2	0.12058	0.0869301	0.794296
Fhl3	0.934827	0.305957	1
Raph1	-0.0283238	0.970061	1
Unc119b	0.386407	0.243454	1
Morc2a	0.205171	0.728194	1
Atf7	0.0517669	0.565917	1
Gpatch11	0.0745665	0.281635	1
Hars2	-0.229887	0.618733	1
Mast4	0.187949	0.575844	1
Gtf2ird1	-0.454272	0.732704	1
Unc93b1	0.142827	0.922626	1
Abcb7	0.319198	0.0571951	0.605985
Ccdc71	-0.0236301	0.686314	1
Hectd2	0.610287	0.619933	1
Stau2	0.0988835	0.881601	1
Tacc3	-0.157672	0.976388	1
Pde6d	-0.0326679	0.825228	1
Fam173b	-0.0492053	0.969995	1
Tmem184b	0.859612	0.00476512	0.0898126
Snx11	0.140842	0.575103	1
0610012G03Rik	0.881594	1.56489e-08	1.09026e-06
Nek1	-0.251408	0.873777	1
Maml2	-0.643571	0.0548238	0.58986
Uri1	0.976585	2.25231e-06	0.00011033
Aagab	0.154901	0.287184	1
Zfp830	0.148489	0.374338	1
Fkbp5	0.301328	0.670731	1
Togaram1	0.0663031	0.783973	1
Rab43	2.05149	0.0976	0.84818
Arntl	0.34971	0.333007	1
Zscan21	0.309625	0.35191	1
Zfp382	0.473335	0.646995	1
Pdp1	0.106745	0.790701	1
Mpp5	0.0701714	0.619962	1
Ift57	0.201029	0.626531	1
Nck1	0.196205	0.0482327	0.540219
Gm26853	0.221754	0.618299	1
Ralgapa1	0.204492	0.464328	1
Sec24b	0.741498	0.0093925	0.155602
Gm17173	-0.124209	0.976208	1
Ccl25	-0.142938	0.923571	1
Scyl3	0.224575	0.22116	1
Dus2	-0.334809	0.67558	1
Camk1d	0.797762	6.05362e-05	0.00217434
Rdh13	-0.458039	0.819422	1
Sufu	0.2409	0.39062	1
Trbv2	-0.387293	0.366147	1
Cnbd2	-0.0610124	0.89071	1
Nampt	0.0951143	0.677162	1
Ncapd2	0.275708	0.851119	1
Ap1ar	0.0984635	0.768583	1
Tmem68	-0.0645109	0.967625	1
Notch2	0.559562	0.255827	1
Uckl1	0.221192	0.0817329	0.765031
Zfp335	0.285482	0.478293	1
Paip2b	0.282778	0.387685	1
Blvra	0.19565	0.150958	1
Spopl	0.287976	0.200495	1
C030006K11Rik	0.140339	0.382038	1
Plekhb2	0.0372338	0.74948	1
Pyroxd1	-0.118899	0.984811	1
Trav1	-0.233175	0.852992	1
Vps35	0.178408	0.0767309	0.733676
Tex261	0.0264082	0.508717	1
Ogfod1	0.00323977	0.900945	1
Crk	0.650184	0.114532	0.943548
Ccdc77	-0.206463	0.813776	1
G2e3	0.172236	0.6296	1
Rgp1	0.424067	0.436336	1
Mfhas1	0.390802	0.220074	1
Arl16	0.0334581	0.646155	1
Babam1	0.0405004	0.397544	1
Fbxo28	1.4632	0.00399788	0.0786643
Lrwd1	0.0223421	0.595528	1
Ppp2r2d	0.696443	0.335959	1
Lrrc47	0.265713	0.613337	1
Klc2	-0.0740684	0.958204	1
Zfp715	0.058862	0.856652	1
Iscu	2.8256	8.79362e-49	7.7134e-46
Eml3	0.0668509	0.570421	1
2610507B11Rik	0.326145	0.106606	0.900051
H2-Q10	-0.0322331	0.878884	1
Dok1	0.456343	0.217333	1
Rpap2	-0.0918101	0.835733	1
Fkrp	-0.210086	0.816936	1
Klhl11	0.0297672	0.796645	1
Cep85l	0.228201	0.855831	1
Ubap1	0.20677	0.2501	1
Abhd17a	0.726713	0.0440534	0.505295
Tspan6	-0.95673	0.504597	1
Ybx3	1.80143	0.413206	1
Apmap	-0.204205	0.600924	1
Atg7	0.0744587	0.597305	1
Mapkap1	0.206976	0.0593726	0.622954
Mocs3	1.08231	0.12909	1
Gale	0.111072	0.848066	1
Cdc7	0.124843	0.788341	1
Cdk5rap2	0.109396	0.68974	1
Zfp52	0.510348	0.61882	1
Samd1	0.772955	0.490012	1
Brpf1	0.041232	0.679398	1
Nsun3	0.101244	0.566806	1
Polh	-0.0769915	0.9613	1
Mrpl40	0.0207957	0.58864	1
Retreg2	0.648744	0.124114	0.984884
Jup	-0.796189	0.567299	1
Plod3	-0.103626	0.933233	1
Ctdp1	0.593395	0.046707	0.528817
Zfp280b	0.109822	0.775972	1
Apool	-0.419622	0.339405	1
Flicr	1.00332	0.415733	1
Anks1	0.117032	0.716414	1
Fxn	0.333507	0.0902593	0.812306
Setd1a	-0.297936	0.86332	1
Papd7	0.124204	0.878132	1
Clp1	0.202665	0.110626	0.920922
Yeats2	-0.0700123	0.997546	1
Cdca8	0.306805	0.842841	1
Zfp408	0.0233263	0.624084	1
Swt1	-0.00628892	0.606529	1
Tmem199	-0.181081	0.7161	1
Trav14n-2	0.336127	0.55194	1
Sertad2	0.190064	0.199901	1
Arrdc4	-0.228945	0.926242	1
Snai3	0.317721	0.774653	1
Rnaseh2a	0.142785	0.21877	1
Rad51c	-0.00102494	0.894738	1
Dus3l	0.0736185	0.547617	1
Slc35c2	0.0239766	0.701264	1
Kdm1b	-0.218208	0.79413	1
Fra10ac1	0.151706	0.412294	1
Mms22l	-0.207696	0.907912	1
Rsad1	-0.174788	0.983331	1
Gm14718	-0.00642866	0.939536	1
Lss	0.142689	0.838055	1
Limk2	0.0578583	0.375812	1
Pex3	0.165583	0.344796	1
Btbd10	-0.00338606	0.762855	1
Atad2b	0.59283	0.0105053	0.169982
Ripk2	1.21177	0.01654	0.245935
Nt5dc1	0.0018528	0.63589	1
Cnksr3	-0.162541	0.858447	1
Zfp597	0.208062	0.550249	1
Aspscr1	-0.0865607	0.861571	1
Ergic3	0.0975569	0.153122	1
1110008L16Rik	-0.613626	0.697134	1
Alg2	-0.427101	0.357689	1
1110008P14Rik	0.206242	0.0173302	0.254921
Zw10	-0.161121	0.73798	1
Nif3l1	-0.00304296	0.761793	1
Nr3c1	0.143649	0.174478	1
Nmnat3	0.026547	0.991101	1
Tmem181a	-2.25907	5.88263e-88	2.451e-84
Mark4	0.705283	0.384169	1
Ppp1r15a	0.488271	0.000153559	0.00496936
Pdhx	0.0627605	0.550392	1
Strbp	-0.0376201	0.770558	1
Slc9a6	0.251862	0.450871	1
Trav8n-2	0.154191	0.770103	1
Nmral1	0.194905	0.763332	1
Vat1	0.479774	0.541158	1
Trav10d	-0.00999837	0.984304	1
Rnf41	0.334623	0.105947	0.897395
Camsap2	0.800225	0.076225	0.730096
Vars2	0.184201	0.593271	1
Fxr2	0.223899	0.612028	1
Med10	0.218279	0.013818	0.213431
Vps33a	0.0091578	0.917694	1
Ttc19	-0.0555312	0.945238	1
Sfr1	0.310866	4.31985e-05	0.00163253
Ncbp3	-0.104135	0.851593	1
Pank4	-0.0633363	0.97029	1
Cul3	0.288942	0.143907	1
Ppfibp1	0.688889	0.596395	1
Ap1g2	-0.0316854	0.788151	1
Socs6	-0.0622699	0.950911	1
Exoc1	0.0565797	0.671635	1
Zc3h7b	-0.0166703	0.909286	1
Gm49396	0.191727	0.364003	1
Cenpw	0.557049	0.507521	1
Pcm1	0.152334	0.107511	0.904934
Olfr1388	-1.18404	0.694641	1
Gtf2ird2	0.184952	0.682909	1
Sumo3	-0.024556	0.791546	1
Anapc2	0.0591015	0.508119	1
Trav4-3	0.276702	0.365305	1
Prkab1	0.168387	0.191184	1
Ptch1	-0.0169292	0.947148	1
Trip4	-0.209236	0.580167	1
Zfp513	0.507953	0.3692	1
Coq8b	0.0276472	0.698302	1
Dynlt3	0.0296688	0.811191	1
Mnat1	-0.154398	0.60514	1
Eef1akmt2	0.0359488	0.432059	1
Zdhhc17	-0.125653	0.835829	1
D17Wsu92e	-0.0567146	0.972832	1
Tmem259	0.0744093	0.822786	1
Rgcc	-0.488406	0.000670843	0.0172802
Tmem120b	1.41271	0.321967	1
Psmf1	-0.126604	0.765702	1
Edem3	0.845241	0.0500442	0.553442
Ccdc117	0.53731	0.0266189	0.354393
Kif16b	0.257695	0.711168	1
Amigo2	0.315494	0.603245	1
Ccdc66	0.211252	0.666186	1
Rnf214	-0.0892762	0.875683	1
Zfp607b	-0.716886	0.72697	1
Zdhhc23	0.0148899	0.976952	1
Rars2	-0.188059	0.823201	1
Fbxo46	0.255281	0.371758	1
Git2	0.0613453	0.292434	1
Nt5dc3	0.767561	0.583555	1
Fbxl15	-0.0884283	0.934537	1
Zfpl1	0.204849	0.272371	1
Lclat1	-0.0544553	0.864456	1
Rad54l2	0.436671	0.364003	1
Rnpep	-0.0546039	0.979193	1
Sik1	0.925883	0.657303	1
Per2	-0.218756	0.943639	1
Gm33994	-1.62179	0.20678	1
Mkrn1	0.146988	0.0411942	0.483672
Adpgk	0.738535	0.000207433	0.00637838
Cfap20	0.12161	0.29842	1
Ulbp1	0.191698	0.899792	1
Lrpap1	0.209782	0.264339	1
Ppil4	0.121026	0.123916	0.984884
Mbip	0.128337	0.548348	1
Dtx3	-0.235461	0.424968	1
Disp1	-0.100966	0.946397	1
Haus8	0.323263	0.52698	1
Tmem65	0.659266	0.527931	1
Zfp428	-0.823917	0.71304	1
Zscan22	-0.24198	0.799392	1
BC055324	-0.106333	0.973862	1
Gmeb2	0.271459	0.529487	1
Poli	-0.193441	0.741611	1
Nsdhl	0.25095	0.480395	1
Casp4	0.228638	0.869336	1
Zfp850	-0.168301	0.9929	1
Mad2l1	0.0930658	0.821614	1
Cetn2	0.0340616	0.507055	1
Tmem64	0.234844	0.6787	1
H2-Q1	0.254558	0.35911	1
Cwf19l1	-0.00172044	0.902227	1
Cep70	-0.312009	0.778149	1
Kctd5	2.31691	0.00085152	0.0212765
Brms1l	0.156216	0.484716	1
Rab9	-0.233481	0.516931	1
Nipsnap3b	0.127088	0.167418	1
Gtf3a	0.304809	0.085412	0.785419
Lins1	0.128916	0.778463	1
Trav8d-2	-0.407834	0.660672	1
Zfp507	0.330009	0.357865	1
Zfp219	-0.319583	0.89041	1
1500015A07Rik	-0.221675	0.9127	1
2300009A05Rik	1.7302	0.000140554	0.00461118
Isg20	0.411258	0.0713063	0.699417
Tatdn1	-0.0463696	0.984394	1
Fam107b	0.00750674	0.759505	1
Tnk2	0.448729	0.591987	1
Mapk8ip3	0.199257	0.3291	1
Ints8	0.379491	0.473592	1
Gyg	-0.194124	0.643059	1
Sec14l1	0.696628	0.0933336	0.829015
Syce2	-0.64721	0.830197	1
Slc25a13	-0.62849	0.79982	1
Tbc1d7	0.243642	0.764145	1
Chuk	1.37973	6.89312e-05	0.00244427
Rad9b	-0.804326	0.653482	1
Pecr	0.646797	0.54276	1
Phf10	0.376427	0.750747	1
Trav14n-1	-0.66628	0.326212	1
Ddx28	0.287407	0.466911	1
Cbwd1	0.0649752	0.422129	1
Lnx2	0.0603668	0.642905	1
Dnajc17	0.0335883	0.634611	1
Trav12-3	-0.432266	0.56045	1
Upf3b	0.0977924	0.286154	1
Sepsecs	-0.23644	0.875619	1
Efcab14	0.219779	0.219296	1
Rpl27-ps3	-0.0698307	0.961798	1
Mipep	1.08836	0.251644	1
Arc	0.310357	0.790748	1
9930021J03Rik	0.143125	0.609039	1
Ppp1r10	0.0562045	0.348942	1
Trav16n	-0.35667	0.512637	1
Prelid1	0.19647	0.00311028	0.0643127
Ankrd52	0.254016	0.733614	1
Gfm2	-0.0205007	0.914326	1
Gm36756	-0.142481	0.966276	1
Cenpo	0.0326464	0.815997	1
Lrrfip2	0.590702	0.140651	1
Ccdc32	0.0425075	0.519766	1
Dnaaf2	0.128035	0.53194	1
Cables2	0.119204	0.959151	1
Eid1	-0.21102	0.777544	1
Hddc2	-0.226994	0.32308	1
Golga5	0.507977	0.00595215	0.107358
Spred1	0.164509	0.880146	1
Ndufaf5	0.130468	0.510712	1
Uqcc1	0.100043	0.424349	1
H60b	-0.24414	0.921535	1
Pelo	-0.129812	0.924694	1
Arf2	0.0070225	0.784839	1
Ldlr	-1.59258	0.0235391	0.323416
Tbcd	-0.147413	0.913269	1
Ppa2	0.856432	0.00256002	0.0544895
Trpm4	0.0112878	0.966497	1
Nras	0.145463	0.039459	0.469396
Cwc25	0.104425	0.518703	1
Odf2	0.177216	0.237747	1
Incenp	0.60812	0.187115	1
Trav6d-5	0.479074	0.507915	1
Mob2	0.127776	0.260624	1
Chid1	-0.313458	0.618885	1
Zfp599	0.0404421	0.878957	1
Ube2d1	0.62216	0.000468232	0.0128348
Foxn2	0.281936	0.0380634	0.458025
Drosha	-0.599191	0.157738	1
Mfsd4a	-0.894373	0.578238	1
Snap23	0.0880147	0.581509	1
Atl2	0.349902	0.548054	1
Apc	0.286808	0.0702782	0.692641
Cbfa2t2	0.305723	0.494781	1
Rapgef2	0.373342	0.442341	1
Rab35	0.620351	0.128013	1
Myo5a	0.396104	0.59833	1
Armcx2	-0.239775	0.862732	1
Nudt8	-0.0113909	0.803949	1
Fbrs	0.155722	0.439327	1
Mapk3	-0.229097	0.904249	1
R3hcc1l	0.0970709	0.670125	1
Fam58b	-0.159484	0.612862	1
Rtf1	0.697576	1.86106e-17	3.16493e-15
Mkl2	-0.24689	0.810381	1
Clk2	0.477561	0.260845	1
Asnsd1	0.0694629	0.485126	1
Plin2	-0.669715	0.394485	1
Jmjd4	-0.111556	0.973208	1
0610009O20Rik	0.0470252	0.672682	1
Helb	0.0950323	0.53475	1
Csnk1e	-0.181412	0.876039	1
Pigo	0.159811	0.638437	1
Fbxo42	0.108007	0.708314	1
1810006J02Rik	-0.323327	0.909619	1
Trmt13	-0.000771746	0.788151	1
Zfp644	0.144242	0.122716	0.980436
Tbc1d31	0.142049	0.976879	1
Tlcd2	0.0619962	0.883511	1
Lrrc40	-0.353684	0.725939	1
Ticam1	0.0570269	0.880251	1
Cst7	0.114029	0.731277	1
Gmnn	0.0828862	0.811255	1
Fam103a1	0.0787948	0.209072	1
Zfp653	-0.108329	0.990119	1
Pign	-0.0910187	0.849214	1
Tysnd1	0.143798	0.414155	1
Wdr41	1.12067	0.128082	1
Prps2	0.0165782	0.66802	1
Gm10036	0.45237	0.291664	1
Zfp276	-0.259639	0.757094	1
Aldh9a1	-0.119273	0.727178	1
Mast2	0.369598	0.760902	1
Trim33	0.284434	0.412066	1
Zfp384	0.266517	0.69355	1
Mtfr1	0.0866288	0.392984	1
Coq3	0.0248687	0.795814	1
Rnf144a	1.59779	0.409185	1
Nme6	-0.421791	0.665828	1
Phc2	0.0381758	0.85765	1
Tbc1d8b	0.182613	0.772212	1
Brap	0.557973	0.202481	1
Kctd3	0.778168	0.38201	1
Txnrd1	0.493328	0.053318	0.578138
Phactr4	0.433367	0.422106	1
Map1lc3a	0.408753	0.73329	1
Tex2	0.113251	0.718046	1
Zfp282	0.693723	0.25719	1
Wdr1	0.467813	2.49513e-16	3.85035e-14
Zmynd19	0.255761	0.913838	1
Strn	0.224347	0.345802	1
Gstz1	0.064609	0.813156	1
Cdk5rap3	-0.129795	0.738978	1
Smad3	0.745017	0.343786	1
Khnyn	0.406788	0.0877306	0.79761
Zswim8	0.326138	0.386475	1
Rcbtb1	1.07031	1.60711e-09	1.27543e-07
Galnt7	-0.304709	0.253975	1
Mul1	-0.145355	0.915628	1
Adprm	0.182253	0.41237	1
Chaf1b	0.218811	0.541517	1
Xndc1	-0.0341878	0.98944	1
Ube2q1	0.562454	0.108764	0.910427
Nudt15	0.128985	0.847439	1
Gm11110	-0.0590513	0.903575	1
Usf2	1.06786	2.12226e-15	3.10259e-13
Ncoa2	0.0804242	0.409127	1
Dcun1d2	-0.281372	0.719549	1
Mettl26	-0.000715044	0.514541	1
Bckdhb	1.5321	0.000108154	0.00364139
Casd1	0.340927	0.485351	1
Camta2	0.147724	0.67849	1
Rnpc3	-0.0702415	0.84532	1
Lpcat4	0.79204	0.00658735	0.116828
Klhl15	0.0213074	0.872606	1
Galnt12	1.64014	0.000931304	0.0230626
Ptdss2	0.0112727	0.834348	1
Rmnd5b	-0.0920932	0.859904	1
Tmco3	0.0249024	0.72341	1
Wsb2	0.509316	0.440201	1
6230400D17Rik	-0.50199	0.500324	1
Gm26551	0.284566	0.509763	1
Pex1	-0.482627	0.726655	1
Gnptab	0.271709	0.703461	1
Eml5	0.298658	0.405281	1
Ythdc1	0.096421	0.15194	1
Kdm3a	0.00725985	0.737083	1
Ptrh1	-0.944329	0.621982	1
Akap8	-0.0392666	0.770565	1
Virma	-0.0626622	0.978163	1
Snx25	-0.1011	0.916042	1
Ankrd27	-0.101913	0.99789	1
Scmh1	0.0659468	0.788972	1
A130010J15Rik	0.028026	0.900945	1
Camsap1	0.31044	0.668445	1
Trim13	-0.302212	0.901245	1
Impad1	0.409571	0.449985	1
2310022B05Rik	-0.0949881	0.988025	1
BC048403	-0.0506989	0.975407	1
Atp6v1e1	0.198449	0.0311765	0.396632
Mdm1	0.181862	0.78913	1
Gatc	-0.226166	0.790503	1
Vhl	0.000586398	0.863126	1
Xxylt1	1.02811	0.408819	1
Plxnc1	0.384678	0.497149	1
Nat8f1	-0.0504852	0.929052	1
Rab26os	0.0315731	0.844822	1
Gucy1a1	0.430761	0.727848	1
Glce	0.693264	0.359508	1
Abhd14a	0.177189	0.906775	1
Kcmf1	0.195826	0.568077	1
Lin9	-0.0636837	0.976879	1
Trak1	0.446219	0.452035	1
Dgcr6	0.1922	0.824239	1
Zfp609	0.446174	0.594377	1
Atf6	0.581756	0.69085	1
Gatb	-0.139723	0.834332	1
Usp19	-0.030666	0.799883	1
Psmb1	0.0505026	0.72007	1
Sv2a	-0.0566373	0.945956	1
Wdcp	-0.262606	0.820378	1
Srd5a3	0.153417	0.294035	1
Txndc12	-0.104575	0.916148	1
Bcl2l12	0.101045	0.753766	1
Ppp1r21	0.609688	0.227264	1
Arhgdia	0.0508609	0.751385	1
Lipt1	-0.719264	0.695118	1
Tsc2	0.117287	0.725193	1
Zfp607a	0.064272	0.644264	1
Gabbr1	-0.195306	0.891407	1
Slc25a25	1.7263	7.41351e-05	0.00261766
Crls1	-0.239799	0.952993	1
Cox7a1	-0.335722	0.985261	1
Cxcr4	0.188012	0.870014	1
Nfat5	0.107155	0.435914	1
Fam45a	-0.164573	0.810198	1
Rtn4ip1	0.69947	0.242853	1
Pdxdc1	0.393985	0.0709532	0.696821
Camkk1	-0.934218	0.746046	1
Ppox	-0.092409	0.939226	1
Def8	-0.107951	0.970003	1
Actr2	0.240243	0.000246313	0.00733045
Zmym2	-0.0517372	0.889794	1
Mfsd14b	0.198755	0.305937	1
Uap1l1	0.398971	0.482719	1
Srprb	0.0339041	0.919281	1
Tmtc4	0.0115499	0.933885	1
Phc1	0.0981525	0.935165	1
Zcchc8	0.0790042	0.41049	1
Srbd1	0.00840964	0.737787	1
Rbpj	0.0103629	0.768074	1
Lsm10	0.226421	0.233649	1
Ddr1	1.12459	0.364719	1
Ranbp6	-0.254395	0.957395	1
Gm6563	-0.0938942	0.971123	1
Gbp5	0.203155	0.629615	1
Trp53bp2	0.464367	0.322197	1
Zbtb8os	0.0561439	0.410892	1
Prrg2	0.0279875	0.953369	1
Ice2	-0.554177	0.332531	1
Nbas	0.5154	0.416362	1
Htra2	-0.0245637	0.971491	1
Fbxw9	0.301811	0.669356	1
Larp4b	0.246723	0.0374059	0.453182
Cog3	0.787814	0.112522	0.93205
Pms1	0.093453	0.733082	1
Aktip	-0.0657986	0.951899	1
Ptpn12	0.0177048	0.986381	1
Apex2	0.287181	0.540228	1
Commd5	0.00495989	0.667945	1
Dennd1b	0.350222	0.157398	1
Trav21-dv12	-0.0927132	0.899054	1
Rabgap1	0.0504387	0.392644	1
Gm1976	0.306726	0.801301	1
Smarcc2	0.164446	0.250492	1
Bag4	0.243368	0.277932	1
Prkd3	0.128458	0.531994	1
Gucy1b1	0.764573	0.6874	1
Saal1	-0.0954327	0.995117	1
Nploc4	-0.0658813	0.974622	1
Gpd2	0.0364487	0.823289	1
Nsd2	0.707177	0.503033	1
Tollip	0.140871	0.531691	1
Plscr3	-0.229896	0.742107	1
Acbd5	0.296388	0.0723696	0.706982
Tfpt	0.220921	0.331085	1
Zc3h14	0.544073	0.0646314	0.658
Slc33a1	0.102112	0.682586	1
Gga3	-0.121342	0.6948	1
Tubb3	0.0907366	0.956693	1
Ptar1	0.346257	0.533186	1
Gdap2	0.316475	0.178415	1
Tnpo2	0.142835	0.520092	1
Agbl5	0.154614	0.861628	1
Sdr39u1	-0.0161952	0.719825	1
Nudt4	0.850113	0.182064	1
Fitm2	0.191021	0.768348	1
Endog	1.33603	0.00257617	0.0547633
Med6	0.170228	0.46234	1
Pnpla2	0.223249	0.0971342	0.846231
Chmp2b	-0.0314952	0.817119	1
Med18	0.312454	0.38791	1
Kif18a	0.475749	0.778322	1
Catsper2	0.107299	0.874302	1
Pdp2	0.328523	0.597626	1
Pbrm1	0.360745	0.000408245	0.011401
Rmi2	1.93631	0.239647	1
Fuca2	-0.228514	0.905256	1
Slc29a2	0.29799	0.86253	1
Dcaf11	0.137219	0.181307	1
Mettl4	0.22851	0.749379	1
1700008J07Rik	0.154164	0.868949	1
Smg8	0.385252	0.317658	1
Pus10	0.0399899	0.852477	1
Yae1d1	-0.19448	0.601203	1
Mdm4	0.019452	0.547822	1
AW209491	-0.053285	0.760801	1
Prss41	-0.0868899	0.949515	1
Rnf168	0.287962	0.290886	1
Lrrc8d	0.87284	0.187314	1
Abl2	-0.263489	0.854335	1
Wipi2	0.488245	0.0707979	0.696117
Impa2	0.222959	0.445038	1
Stk19	0.153988	0.625949	1
Plpbp	0.238094	0.188486	1
D430042O09Rik	-0.292108	0.796906	1
Med24	0.323608	0.372148	1
Dhfr	0.198423	0.809618	1
Sirt1	0.0649204	0.823153	1
Gm49395	0.420041	0.705935	1
Chac2	-0.429505	0.678925	1
Ppp1r12c	0.132535	0.592299	1
Fads1	-0.289882	0.683767	1
Ddt	0.181341	0.055052	0.59041
Abl1	0.361095	0.224467	1
Spg20	-0.053256	0.918223	1
Anapc4	0.237898	0.149864	1
Fam193a	0.136042	0.287583	1
Ube4b	-0.0835167	0.929443	1
Zc3h7a	0.0493985	0.35452	1
Arl14ep	-0.240333	0.76123	1
Gtf3c4	0.251007	0.707521	1
Arhgap35	0.665455	0.522703	1
Dpy19l4	-0.123454	0.904582	1
Slc25a44	-0.109471	0.820633	1
Bdh1	-0.0904532	0.969407	1
Ecsit	-0.145417	0.679481	1
Med23	-0.0104064	0.958637	1
Cds2	0.351683	0.0473398	0.534167
1700084C06Rik	0.111128	0.900003	1
Iba57	0.440213	0.717908	1
Tesk2	0.0429107	0.82041	1
Mtmr6	0.228326	0.247659	1
Katnb1	-0.360181	0.681059	1
Msantd2	0.471195	0.662233	1
Cep162	-0.143675	0.990062	1
Fam160b2	0.300278	0.474566	1
Hsd17b7	-0.964342	0.489593	1
Xlr4c	-0.26485	0.717648	1
Zswim4	0.38902	0.780941	1
Ndufaf7	0.140895	0.431332	1
Sardh	0.104541	0.760871	1
Dicer1	0.089072	0.695375	1
Prdx4	0.0628622	0.765467	1
Ift52	0.0255416	0.647525	1
Slc26a6	0.170531	0.750024	1
Mlst8	-0.381981	0.69602	1
Gtf2e1	0.036795	0.889114	1
Ctr9	0.124124	0.341612	1
Acat3	-0.419763	0.865755	1
Inppl1	0.400186	0.584929	1
Atrx	-0.0738397	0.265732	1
Ints3	0.0164351	0.725985	1
Lipo3	-0.702834	0.752809	1
Btbd11	-1.2423	0.613265	1
Hook2	1.42104	0.474085	1
Tmem161a	0.162822	0.413569	1
Yipf6	-0.169007	0.832372	1
Adnp	2.21992	0.0033797	0.0688082
Exoc7	0.0337629	0.606415	1
Gm47882	-0.39763	0.774245	1
Mbtps2	0.418532	0.256025	1
Chkb	0.187455	0.421371	1
Taf6	-0.038656	0.873195	1
Zfp747	0.123565	0.779564	1
Lpin1	0.0167156	0.941975	1
Brip1os	0.0304442	0.720454	1
Dhx35	0.0775387	0.799527	1
Ccnc	-0.0473755	0.90749	1
Pdhb	-0.00883607	0.739946	1
Pdha1	0.0212616	0.518311	1
Mgea5	0.366885	0.00299572	0.0624865
Ovca2	-0.139168	0.99645	1
Ctnna1	0.136241	0.701104	1
Mcur1	1.39786	2.55733e-05	0.00100048
Trdmt1	0.157854	0.773177	1
Trav16d-dv11	-1.49011	0.523837	1
Golga3	0.186809	0.376663	1
Slu7	0.0486549	0.427256	1
Prkci	0.452339	0.762691	1
Mon1a	0.407017	0.19162	1
Lmf2	-0.222971	0.751128	1
Suds3	0.62253	0.156703	1
Dennd4b	-0.0715754	0.977656	1
Pomt1	-0.00173003	0.983445	1
Wwp1	1.34137	0.0277333	0.364226
Fem1a	0.0524779	0.714187	1
Fam169b	0.0494187	0.377272	1
Slc25a11	0.0279098	0.424605	1
Rabggta	0.0685152	0.603531	1
Ammecr1l	0.388738	0.229235	1
Sik3	0.538786	0.413968	1
Fis1	0.19905	0.000807853	0.0203537
Nup214	0.29978	0.103163	0.880908
Ghdc	-0.38111	0.915563	1
Lactb2	-0.175026	0.841413	1
Irf6	-0.145884	0.973715	1
Prnp	-0.892894	0.761535	1
Galnt11	0.708057	0.126976	0.999141
1810055G02Rik	-0.131952	0.982169	1
Fam8a1	0.545866	0.307135	1
Slc35e1	0.234652	0.689256	1
Mtmr1	0.642288	0.191892	1
Trav9d-1	-0.789562	0.471822	1
Dcaf15	0.31983	0.36631	1
Dlg1	0.568309	0.150175	1
Evi2a	0.356166	0.52123	1
Synj1	0.180453	0.434086	1
Vipas39	-0.0926321	0.883438	1
Mettl14	0.162757	0.574893	1
Paox	0.00487811	0.882419	1
Acsl3	0.553809	0.245473	1
Trav7-3	-0.0312146	0.867335	1
Hcfc2	0.153482	0.533543	1
Mcl1	0.531908	7.3e-07	3.87458e-05
Rcan3	0.708335	0.0198752	0.281667
Taf4	0.30929	0.69296	1
Tarbp1	0.818698	0.464347	1
Trpc4ap	1.21065	9.31427e-14	1.15845e-11
Fam3c	0.663793	9.77675e-11	8.66698e-09
Gm10762	-0.00943338	0.946226	1
Nop53	0.305839	5.01983e-05	0.00185912
Gorab	-0.0777794	0.973167	1
Cux1	0.0299862	0.541008	1
Cnpy2	-0.142397	0.777662	1
Endod1	1.77741	0.0396922	0.471161
Bmpr2	0.839455	0.418281	1
Klhl9	0.227346	0.389637	1
Ppp6r1	0.648391	0.0586215	0.616784
Vps25	-0.0594779	0.956154	1
Egln1	0.420278	0.492581	1
Sptlc2	-0.0435666	0.642794	1
Ubac1	1.38851	0.00429957	0.0836134
Hira	0.735079	0.508711	1
Atg2a	0.139361	0.551995	1
Ksr1	-0.239274	0.884369	1
Mgmt	-0.265677	0.806735	1
Atad2	0.186701	0.297644	1
Rsph3a	0.310595	0.632268	1
Cluap1	0.123735	0.378165	1
Kdm5a	0.234243	0.016837	0.249428
Cpox	0.41531	0.150536	1
Pgm1	-0.0602544	0.957085	1
Pou2f1	0.0495628	0.672652	1
Aplf	-0.0595129	0.942301	1
Trbv15	1.42763	0.170156	1
Pias2	1.04659	0.0495212	0.551219
Pgp	1.51596	0.0151594	0.230307
Zbtb48	-0.188828	0.92007	1
Plod1	-0.479943	0.738406	1
Tmem263	-0.0727616	0.948111	1
2010111I01Rik	-0.0636737	0.856829	1
Csad	-0.117326	0.96832	1
Gm42067	0.344641	0.793727	1
Galnt2	0.842084	0.0847731	0.781864
Tpmt	-0.391296	0.885826	1
Ubr7	0.199374	0.396195	1
Acer2	-0.981483	0.740805	1
Cdk12	-0.162095	0.73451	1
Slc30a9	0.681092	0.0332103	0.416153
Vopp1	-0.051685	0.792849	1
Lin7c	0.0674816	0.568702	1
Snrnp25	-0.018065	0.805187	1
3010003L21Rik	0.925873	0.581354	1
Acsf3	0.194615	0.889276	1
1110038F14Rik	-0.126631	0.596317	1
Zfp667	0.150562	0.831036	1
Abcb6	0.969131	0.648387	1
Sass6	0.173421	0.836317	1
Gtpbp8	0.0669815	0.553566	1
1810030O07Rik	0.065093	0.352111	1
Gm26899	0.100451	0.944724	1
Gm13012	-0.330608	0.959601	1
2810402E24Rik	0.195748	0.599392	1
Lysmd2	0.785871	0.507942	1
Nufip2	0.300415	0.0746819	0.721117
Gemin2	-0.0774767	0.92651	1
Tdrkh	-0.48932	0.75168	1
Fto	-0.119717	0.803569	1
Itpkc	0.716277	0.644573	1
Tfcp2	-0.194091	0.88632	1
Arap2	0.0153527	0.691024	1
Tubg1	0.00976848	0.905199	1
Arfgap2	0.144221	0.113253	0.937639
Flvcr1	0.565946	0.578189	1
Inf2	8.27572e-06	0.91946	1
Ppargc1b	0.0586966	0.751642	1
Ubxn7	-0.110957	0.953189	1
Rps6kc1	0.479362	0.553806	1
Ppp1r37	0.719118	0.163634	1
Tpgs2	0.436721	0.188793	1
Rnf113a2	-0.0536866	0.812153	1
Snn	-0.145551	0.993456	1
Pglyrp1	-0.44362	0.46339	1
Ube3a	0.128318	0.0761707	0.729995
Rad21	0.0172522	0.381553	1
Snapc3	-0.192965	0.415305	1
Sipa1	0.113505	0.112123	0.929208
Smpd4	0.299358	0.678895	1
Fbrsl1	0.752523	0.230297	1
Fastkd1	-0.24742	0.927374	1
Naa60	-0.0145835	0.741587	1
Basp1	0.599723	0.733228	1
Vps37a	0.00521939	0.635934	1
Specc1l	0.648348	0.0416092	0.486637
Spata24	0.492836	0.728156	1
Eif2ak1	0.215661	0.23606	1
Polr3f	0.199614	0.22916	1
Dzip3	0.00997064	0.952626	1
Chd9	0.0109197	0.858366	1
Pias4	-0.111702	0.989293	1
Rybp	0.773253	0.564399	1
Dnajc21	0.319769	0.424111	1
Vdac2	0.0675305	0.480701	1
Zfp865	-0.23429	0.824262	1
Rab32	-0.311901	0.877025	1
Rnls	-0.196251	0.985261	1
Tmcc1	-0.0528244	0.912741	1
Chmp7	0.259296	0.191588	1
Rhbdd1	0.0475246	0.681029	1
P2rx4	-0.124254	0.971491	1
Gm10138	0.114779	0.862949	1
Cyb5r4	0.240216	0.15182	1
Sav1	0.0309711	0.94825	1
Rab24	1.73299	1.0576e-09	8.47404e-08
Zbtb45	0.100569	0.463978	1
BC024978	0.0553283	0.906539	1
Angel1	-0.311046	0.855646	1
Acin1	0.21922	0.00152689	0.0350995
Ric1	0.37311	0.767111	1
Klhl25	0.384627	0.313954	1
Washc5	0.262935	0.385155	1
Lats1	0.0211695	0.873696	1
Ino80b	0.187759	0.360083	1
Chd3os	0.644572	0.762566	1
Hibch	-0.0139231	0.876572	1
Eva1b	-0.169444	0.748827	1
Gm38394	-0.239768	0.932515	1
Gemin8	0.581858	0.478592	1
Pcbp3	0.19005	0.803751	1
Kat14	0.233258	0.756267	1
Gatad1	0.773513	0.442238	1
Kansl1l	0.602227	0.641267	1
Pex12	-0.134159	0.987911	1
Itpripl1	0.135978	0.649781	1
Pef1	0.124818	0.364784	1
Dlg3	0.683222	0.701294	1
Pex7	1.25898	0.035731	0.439154
Zfp719	-0.00125501	0.953981	1
Prpf18	0.123465	0.34841	1
Crebzf	0.183964	0.600554	1
Zfp553	0.069096	0.561534	1
Tdrd3	0.163981	0.570344	1
Bud13	-0.118554	0.975497	1
Myef2	1.16843	0.0387395	0.462818
Trav13d-1	-0.37217	0.891472	1
Zbtb41	0.368565	0.68012	1
Cln8	-0.0347417	0.90944	1
Dctn5	-0.0530266	0.979103	1
Ss18l2	-0.44863	0.189515	1
Slc12a9	0.168332	0.538054	1
Phf3	0.517108	2.46172e-05	0.000969906
Hsf2	-0.14919	0.904655	1
Taf5	0.828619	0.49964	1
Atg2b	0.0177267	0.693581	1
Scfd2	-0.212394	0.76334	1
Ankrd54	1.2127	0.00416697	0.0814146
Med20	0.0439856	0.852413	1
Tmem106c	-0.182357	0.929842	1
Chd6	-0.0109924	0.919956	1
Wdhd1	0.235777	0.864271	1
Zer1	0.803786	0.0308664	0.394494
Gm15987	1.17592	0.446408	1
Cap2	-1.29141	0.307033	1
Vapb	0.437327	0.247806	1
Lancl1	-0.282765	0.400019	1
Toe1	0.283303	0.406317	1
Dhrs11	0.012945	0.964209	1
Zfp598	0.0318397	0.881674	1
Sec61a2	0.184885	0.747452	1
Zfp574	0.390996	0.18654	1
Xlr	-0.663722	0.560477	1
1700052K11Rik	0.421665	0.546266	1
Crbn	0.242804	0.0510906	0.562536
Scoc	-0.0252767	0.805544	1
Adnp2	-0.162366	0.905955	1
Ccdc174	-0.0121537	0.751253	1
Btbd1	-0.0258434	0.940898	1
Dbr1	0.037453	0.782791	1
Rdh11	-0.352585	0.829629	1
Bicd2	0.386344	0.469766	1
E430018J23Rik	-0.252307	0.894771	1
Ramp3	-0.171188	0.752848	1
Btrc	0.251335	0.570372	1
Cic	0.248472	0.215577	1
4931406P16Rik	0.175006	0.444579	1
Picalm	0.661255	0.00218953	0.0482681
Kctd10	0.282421	0.111871	0.928503
Trav5-4	-0.655564	0.534129	1
Hus1	-0.0980783	0.95858	1
1110051M20Rik	-0.112033	0.992008	1
Agpat1	0.100706	0.546362	1
Cacna1a	0.297905	0.813116	1
Zbtb6	0.423158	0.441197	1
Ap3b1	0.143011	0.0798892	0.753549
Brca2	0.24553	0.840363	1
Nkap	-0.0455578	0.728957	1
Hemk1	0.27407	0.615196	1
Git1	0.175037	0.768348	1
Stk3	-0.16875	0.863102	1
2510002D24Rik	-0.00422428	0.759583	1
Tnfrsf10b	-0.560641	0.75601	1
Spaca1	-0.268361	0.829006	1
Wdr31	-0.281049	0.950119	1
Hipk3	0.0563494	0.825931	1
Cmtr2	0.274184	0.811915	1
Zfp821	1.02983	0.503406	1
Miga1	0.494368	0.3313	1
Dapp1	0.261262	0.0826794	0.768508
Pdpk1	0.366562	0.0057067	0.10383
Apba3	0.0349211	0.709511	1
Jade3	-0.0938558	0.994078	1
Gm26882	-0.552092	0.766469	1
2700062C07Rik	-0.0174292	0.757172	1
Ap5m1	0.0651039	0.56435	1
Dolk	-0.0769689	0.931725	1
Rb1	0.43152	0.36587	1
Btd	0.148074	0.64956	1
Braf	0.258233	0.663802	1
Ppfia1	0.292631	0.564926	1
Wdr53	-0.0514529	0.841197	1
Pxmp2	0.724063	0.652255	1
Pik3r3	0.569827	0.738236	1
Tbpl1	0.19644	0.124597	0.987411
F2rl1	-0.44333	0.626698	1
Ap4m1	-0.0157126	0.932972	1
Maged2	-0.161377	0.999534	1
Ttll4	0.561633	0.564669	1
Ppp1r35	0.189682	0.0888328	0.804613
Als2	0.434736	0.65244	1
Rnf185	0.388978	0.276006	1
Kif2a	-0.0953605	0.933396	1
Rnf11	0.337949	0.730313	1
Zfp934	-0.164674	0.827392	1
Brf2	-0.16441	0.943606	1
Socs5	0.507092	0.741347	1
Isoc2a	-0.572721	0.821303	1
Adat1	-0.219724	0.93285	1
Pdss2	-0.187	0.915001	1
Slc36a3os	0.172171	0.692226	1
Prpf40b	-0.0752983	0.994241	1
Arid1a	0.0998526	0.215873	1
Atp13a3	0.0803484	0.758779	1
Plpp5	-0.583027	0.807886	1
Fv1	-0.270416	0.990356	1
Fbxo34	0.280126	0.512499	1
Wdr89	0.13698	0.570978	1
Ahnak	-0.477087	0.316503	1
Impdh1	-0.0540175	0.994454	1
D130040H23Rik	0.366666	0.600653	1
Thumpd2	-0.156931	0.909871	1
Atp6v0a1	0.672217	0.618104	1
Lyrm7	-0.409276	0.877502	1
Slc25a37	0.189809	0.759551	1
Tmem216	-0.00447532	0.983601	1
Ehmt2	0.458422	0.126802	0.998247
Zfp729a	0.166966	0.60557	1
Slc25a53	0.155627	0.969448	1
Atp11a	-0.406375	0.868755	1
B930036N10Rik	0.660699	0.770997	1
Plekhf2	0.809553	0.0511528	0.562542
Usp12	0.339075	0.553538	1
Atxn7l3	0.383817	0.196964	1
Ulk1	0.353179	0.650763	1
Fam174a	2.21864	5.91213e-06	0.000266302
Pick1	0.267238	0.807767	1
Ikbkg	-0.0210435	0.786085	1
Trav10n	0.771256	0.39307	1
Ttll5	0.0862701	0.848274	1
Alg10b	-0.0418213	0.856998	1
Rbmx	-0.126942	0.772228	1
Ccnt2	0.0687904	0.383178	1
Hjurp	-0.118364	0.809284	1
Swsap1	0.0396758	0.88398	1
Tonsl	-0.521145	0.748065	1
Itsn2	0.608525	1.18572e-06	6.00646e-05
Ndufc1	-0.087504	0.428068	1
Tyw3	0.093124	0.806997	1
Paxip1	0.0914706	0.962836	1
Smug1	0.196452	0.676884	1
Slc39a9	0.521967	0.286576	1
Pip4k2b	0.525219	0.0518642	0.566427
Dctn3	0.203471	0.00770828	0.132576
Tspyl1	-0.0258538	0.715672	1
Usp21	0.28249	0.154139	1
Tmem237	0.273631	0.841004	1
Dhrs4	0.139031	0.352759	1
Tm2d1	0.0960166	0.166835	1
Gm28727	0.212837	0.627635	1
Gon7	0.459566	0.221226	1
Zfp639	0.0506318	0.72697	1
Snx30	0.191486	0.617043	1
Pdcl	0.204384	0.289932	1
Cd86	0.429485	0.67825	1
Dhx32	0.0259525	0.703507	1
Fam185a	-0.303105	0.948356	1
Zfp959	0.109298	0.75881	1
Extl2	-0.377597	0.883317	1
Bsdc1	0.427023	0.0840349	0.777206
Hilpda	0.128905	0.517893	1
Foxj2	0.336137	0.611848	1
Il10rb	0.299607	0.0658845	0.665474
Klhl12	0.563464	0.0513694	0.563239
Gm10053	-0.757462	0.500298	1
Arfgap3	0.372047	0.681119	1
Dapk1	-0.260228	0.935132	1
Hmgn5	0.210407	0.750895	1
Ap3s2	0.00308624	0.64522	1
Zfp58	-0.0642738	0.890515	1
Myo1h	-0.127023	0.969202	1
Atxn1l	0.504552	0.558552	1
Fdxacb1	-0.00161548	0.955002	1
Rprd2	-0.0836186	0.980395	1
Tmem69	0.0103372	0.874851	1
Trav6-6	-1.40342	0.567813	1
Skp2	0.320842	0.775972	1
2310057M21Rik	-0.121578	0.925623	1
Lsm14b	0.572636	0.563686	1
Magee1	-0.450158	0.855179	1
Tlnrd1	0.637317	0.271919	1
Gm26640	0.253301	0.749309	1
Mgat5	0.0929768	0.610202	1
Gemin5	0.0776055	0.718084	1
4930579G24Rik	0.0660857	0.863151	1
Prdm15	-0.10564	0.89602	1
Vps18	-0.0104366	0.949066	1
Wdr25	-0.25192	0.979348	1
Dis3l	0.271009	0.459355	1
Tmem186	-0.0373925	0.936559	1
Dhrs7b	-0.278925	0.724501	1
Pianp	-0.0625075	0.875538	1
Trak2	0.23759	0.306262	1
Zbtb49	0.320251	0.708344	1
Ei24	1.36063	0.022679	0.314188
Nagk	-0.391721	0.489838	1
Tstd2	0.353935	0.317941	1
Ankib1	0.303606	0.346694	1
Zc3h4	0.0643709	0.609965	1
Leng8	-0.00439695	0.524478	1
Gm10093	0.0494395	0.835357	1
Smim19	0.47216	0.330734	1
Zfp369	-0.0389915	0.908522	1
Cenpl	0.132931	0.771498	1
Gm14321	-1.84244	0.481173	1
Meis3	0.272985	0.475378	1
Cog8	0.0883485	0.295538	1
Commd9	-0.183844	0.831268	1
Zfp942	-0.309495	0.696399	1
Ado	-0.288983	0.9023	1
Stk35	-0.609044	0.775815	1
R3hdm2	0.275408	0.393234	1
Slc25a19	0.166749	0.518869	1
Fahd2a	-0.0531049	0.995673	1
Rnf215	0.0911083	0.769225	1
Cdpf1	0.0800396	0.654407	1
Zfp180	0.00935947	0.76697	1
Chm	0.0183625	0.843876	1
Vps8	0.327865	0.515765	1
Palb2	0.103078	0.918931	1
Stk38l	-0.105636	0.96255	1
Exog	0.208293	0.601959	1
C1galt1	0.270579	0.332613	1
Ccdc166	-0.380773	0.538311	1
Ano6	0.0926884	0.365397	1
Sfxn2	-0.405397	0.683142	1
Dync1h1	0.213459	0.0428723	0.495499
Klc1	0.783725	0.0400049	0.473641
Maml1	0.500466	0.448473	1
Jade1	-0.156643	0.924865	1
Zfp319	0.244247	0.613294	1
Msantd4	-0.0308458	0.888166	1
Wdr91	0.137434	0.642875	1
Mtr	0.148102	0.606902	1
Sco1	-0.235464	0.918923	1
mt-Nd6	0.167774	0.0437301	0.503551
Rft1	-0.0540265	0.942546	1
Epop	-0.200776	0.981442	1
Pomk	0.228052	0.692514	1
Gm37305	0.914818	0.670835	1
Sec63	0.068061	0.511278	1
Rragc	0.238233	0.604968	1
Xdh	-0.149392	0.972979	1
1300014J16Rik	-0.433327	0.875982	1
Lcorl	0.0316048	0.855525	1
Rsl1	-0.178444	0.947099	1
Zfp882	-0.0747883	0.912903	1
Tgds	0.184299	0.489155	1
Zdhhc16	-0.206681	0.856466	1
Zfp456	-0.287882	0.971638	1
Cry2	-0.405689	0.623417	1
Ppcs	-0.043513	0.866916	1
Ehd4	0.575073	0.538399	1
Arl6ip6	0.155847	0.34409	1
Nfkbil1	-0.0235069	0.789138	1
Abcb8	-0.153929	0.94297	1
Ammecr1	0.782675	0.253693	1
Mafg	0.0410938	0.932711	1
Jazf1	0.154005	0.935238	1
Gtpbp10	0.557652	0.533812	1
Gm11579	-0.102315	0.889333	1
Carmil2	0.153748	0.279738	1
Slc36a4	-0.476404	0.865553	1
Ankhd1	-0.00627488	0.64425	1
Tmem267	0.318421	0.8319	1
Ubox5	-0.774242	0.656339	1
Kdsr	-0.0138606	0.646089	1
Nr2c2	0.25009	0.269027	1
1110059G10Rik	0.30633	0.207977	1
Clip2	0.635582	0.702396	1
Gm26563	-0.118088	0.994291	1
Rnf170	-0.0154207	0.645772	1
Zfp638	0.0955359	0.224933	1
Zfp770	-0.134819	0.893393	1
Nckap1l	0.083559	0.388192	1
Naa30	0.476087	0.49348	1
Acyp2	0.142711	0.895566	1
Trbv16	2.23196	0.00698653	0.122566
Slc20a2	0.877633	0.656769	1
Alg9	0.709438	0.496798	1
Cdca7l	0.373517	0.322237	1
Mcu	1.10997	0.239417	1
Nkiras2	0.239979	0.382552	1
Gpatch3	0.508788	0.323411	1
Agl	0.325263	0.832132	1
Cln3	-0.0496137	0.963563	1
Fig4	0.124218	0.578975	1
Trav6d-4	-0.0571527	0.935515	1
Harbi1	0.176165	0.675153	1
Limk1	0.135149	0.756579	1
Gm45051	0.334897	0.809967	1
Spidr	0.122207	0.854841	1
Senp2	0.241399	0.467375	1
Alg12	-0.0353302	0.792549	1
Pqlc1	-0.662824	0.524138	1
Agap3	0.0326856	0.899946	1
Ttc5	-0.0439819	0.75333	1
Rp2	0.0977263	0.791246	1
Cabin1	-0.141366	0.497351	1
Gclc	-0.124361	0.938606	1
Fkbp3	-0.0235237	0.51964	1
Irf2bp1	0.521288	0.503537	1
Ctu1	-0.105894	0.906125	1
Clasp1	0.0569747	0.793505	1
Gm44777	-0.0717141	0.967919	1
Kcnip2	0.498236	0.344869	1
St3gal2	0.186763	0.94359	1
4933427D14Rik	0.151753	0.702495	1
Dcp2	0.206968	0.0639254	0.652972
Dennd5a	-0.389357	0.708131	1
2810408A11Rik	-0.0195153	0.938214	1
Blzf1	0.0138821	0.976912	1
A330069E16Rik	0.0875221	0.833324	1
Neu3	0.470724	0.611366	1
Zfp160	0.279415	0.506084	1
Ipp	0.0825122	0.713728	1
E2f6	0.424901	0.654718	1
Rab28	0.0443902	0.559304	1
Ing4	0.0240115	0.623496	1
Trav4d-2	0.281644	0.850934	1
BC017158	0.344896	0.636936	1
Acd	0.254175	0.0566463	0.602465
AI987944	0.130935	0.687784	1
Pla2g6	0.334114	0.79803	1
Atp5s	-0.180374	0.851151	1
Trav7-1	-0.287723	0.73056	1
Trmt12	-0.0306263	0.918223	1
Trav6-4	-0.118663	0.915335	1
Pigl	-0.0662162	0.901675	1
Rnf26	0.778043	0.282612	1
Zdhhc7	0.750726	0.0528267	0.57468
Zxdc	0.0904028	0.91745	1
Mtx3	0.0213394	0.95595	1
Smim11	0.000199688	0.772754	1
Cdyl	0.962575	0.29988	1
Kbtbd8	0.484498	0.731924	1
Zfp672	0.442543	0.0506444	0.558967
Kidins220	-0.200297	0.728102	1
Tbk1	0.131036	0.166097	1
Miga2	0.359666	0.727932	1
AI314180	-0.00553284	0.701347	1
2310011J03Rik	0.185601	0.039075	0.465817
Tlk2	0.475246	0.257603	1
Tmem177	0.0521873	0.96224	1
Trim59	0.380612	0.390988	1
Tagap1	0.555083	0.732765	1
Ankrd9	0.317183	0.759505	1
Faap24	-0.136014	0.955958	1
Rnf115	0.609145	0.000499476	0.0135796
Strn3	-0.0117859	0.862812	1
Gm20939	-0.0562543	0.969987	1
Lysmd1	-0.105058	0.957518	1
Rpusd4	0.0394886	0.526096	1
Gcfc2	0.538124	0.360493	1
Cdk5rap1	0.196783	0.773146	1
Abcc4	0.493961	0.331642	1
Ift22	1.03305	0.63418	1
Rpusd1	0.543314	0.685892	1
Ndst2	0.393618	0.769625	1
Leng9	0.120582	0.668871	1
2610020C07Rik	-0.547946	0.865561	1
Rtn4	0.171558	0.0299102	0.386392
Alg11	0.0700684	0.842151	1
Tpgs1	0.183354	0.192377	1
Sppl2a	0.0664994	0.426487	1
Zfp239	-0.194035	0.920941	1
Nupl2	-0.267988	0.868271	1
Nosip	0.0781494	0.302247	1
Osbpl2	0.0840972	0.461591	1
Dolpp1	-0.674143	0.189135	1
Trbv12-1	0.712216	0.534858	1
Slc26a2	0.275383	0.440717	1
Gm21988	-0.190943	0.694959	1
Mutyh	-0.0470949	0.965713	1
Zfp930	0.0273809	0.83166	1
Reps1	0.595698	0.431362	1
Ift74	0.0116717	0.999149	1
Ttc39b	0.898112	7.52841e-10	6.21131e-08
Dclre1a	-0.289619	0.946054	1
Pced1a	-0.0243327	0.892298	1
Trav7d-4	-0.214403	0.862764	1
Plpp6	1.69741	0.0538704	0.582612
Ppm1f	0.0656101	0.828774	1
Zbtb22	0.241837	0.716407	1
Stat3	0.42084	6.35497e-08	4.10511e-06
Hexdc	-0.306585	0.835077	1
Ddx5	0.0433827	0.659966	1
Cep104	-0.305891	0.818816	1
Unk	0.0459498	0.785115	1
Galc	-0.156047	0.984836	1
Zfp420	0.211762	0.898729	1
Mtch1	0.498277	0.54327	1
B230354K17Rik	0.354489	0.781571	1
Pik3ca	0.111213	0.497175	1
Ppp2cb	0.176719	0.806298	1
Tmem19	0.242543	0.181099	1
Hras	0.585664	0.682902	1
Kdm3b	0.298742	0.263738	1
Jrk	-0.184722	0.955917	1
Zfp560	0.120813	0.388829	1
Cpped1	-0.238292	0.919997	1
Acad8	0.225143	0.648328	1
Aldh1b1	0.380833	0.726078	1
6720427I07Rik	-0.931335	0.692385	1
Vps4a	0.104397	0.364225	1
Gcc1	-0.193393	0.931545	1
Prepl	0.0302948	0.930462	1
Slc35a3	0.562946	0.558711	1
Il1rl2	-0.115646	0.933322	1
Trav14n-3	-0.891811	0.725662	1
Gclm	0.329529	0.12157	0.973793
Mrpl10	-0.107436	0.696808	1
Irgq	0.435288	0.81794	1
Tab2	0.284608	0.161533	1
Tedc2	-0.649578	0.634524	1
Asb6	0.422127	0.101487	0.870949
3110040N11Rik	-0.0158601	0.74777	1
Zfp974	0.021525	0.928726	1
Parn	-0.0231688	0.874827	1
Mynn	0.0124931	0.647746	1
Mccc1	0.376858	0.300703	1
Zfp790	0.205127	0.631837	1
Slc9a1	0.270098	0.581024	1
Tbc1d22a	0.118784	0.61981	1
Senp8	0.413351	0.739775	1
Tmem107	0.361542	0.90019	1
Smap1	0.196698	0.490631	1
Zfp189	-0.788361	0.764622	1
Dnttip1	0.659238	0.530212	1
Gm37401	-0.397741	0.676412	1
Pqlc2	-0.406575	0.874916	1
Dph7	-0.279562	0.463021	1
Zfp764	-0.217632	0.904882	1
Micu3	0.0737855	0.942929	1
Ocrl	0.317142	0.769766	1
Wbp1l	-0.0101492	0.80345	1
Nbeal1	-0.0447527	0.889324	1
Zbtb44	0.471516	0.294195	1
Mdfic	0.777194	0.408389	1
Eml2	-0.239733	0.820107	1
Cdkn2c	0.558097	0.734556	1
Cdk9	0.855151	0.122875	0.980767
Fbxo5	0.00165193	0.943549	1
Atmin	0.117634	0.889284	1
1600012H06Rik	0.228926	0.471134	1
Spg7	1.24206	0.0007222	0.0184888
Vamp7	0.00272804	0.7507	1
Rbbp5	-0.192704	0.75077	1
Spg11	-0.212909	0.911903	1
Ext1	0.486829	0.709496	1
4833403J16Rik	0.348338	0.752225	1
Zbtb9	0.275052	0.363164	1
Ankle2	0.461007	0.0641285	0.65395
Zfyve1	-0.133089	0.974205	1
D930016D06Rik	-0.624237	0.727725	1
Tsix	-0.827115	0.763903	1
Traf4	0.847504	0.512129	1
Hdac6	-0.58617	0.722066	1
Gm26510	-0.0094643	0.801317	1
Zfp446	0.107335	0.884296	1
Ralgps1	-0.154692	0.804045	1
Il3ra	0.0422387	0.967372	1
Fam71e1	-0.252474	0.934659	1
Pmvk	-0.265245	0.675895	1
Cep192	0.0409351	0.560388	1
Mapk7	0.215859	0.454913	1
Fbxw5	0.0197477	0.711481	1
Timp2	0.258767	0.238922	1
Dnajb9	0.273529	0.160107	1
Daglb	-0.295056	0.860758	1
Bloc1s5	0.114146	0.716591	1
Ccnb1ip1	0.479012	0.687505	1
Atg12	0.124484	0.307519	1
Msl3l2	-0.305527	0.747708	1
Asb3	0.0182828	0.565522	1
Gm20498	-0.0369916	0.797159	1
Lpin2	0.455383	0.345278	1
Gpr137	0.458906	0.635232	1
Snapin	-0.0931968	0.945426	1
Nit1	0.224813	0.203252	1
Tbc1d4	0.705897	0.102283	0.875978
Mtmr10	-0.0682905	0.914521	1
Trav7-4	0.00672943	0.787844	1
Lipe	-0.318658	0.724201	1
Mlh1	0.0760581	0.595272	1
Gm43672	0.337058	0.768019	1
Tle1	-0.0759225	0.937619	1
Use1	0.0489603	0.513258	1
Nfya	0.222128	0.405744	1
Pdzd8	0.53657	0.14211	1
Rnf111	-0.0576122	0.945557	1
Gm48882	0.0247366	0.96702	1
Dvl1	0.162105	0.873785	1
Rsph3b	0.278327	0.581228	1
Pnpla8	0.523629	0.0517679	0.566118
Lysmd4	0.332367	0.809506	1
Tab3	0.343264	0.767299	1
Kifc1	-0.148744	0.889673	1
Casp7	0.395428	0.518942	1
Mzt1	0.189116	0.211385	1
Fktn	0.065991	0.820936	1
Ube2o	0.255321	0.858978	1
Eid2b	-0.227502	0.808124	1
Sec23a	0.00835963	0.707056	1
Rhbdd3	0.0189378	0.976724	1
Zfp444	0.343754	0.16935	1
Kif13b	0.348661	0.411587	1
Esrra	0.414989	0.723986	1
Guf1	0.0878795	0.801658	1
Sp6	0.428966	0.769978	1
Bri3bp	0.787913	1.64703e-05	0.00067359
Siah1b	0.0674509	0.887607	1
Nthl1	-0.0484083	0.982856	1
Tmem79	-0.354405	0.830245	1
Ginm1	-0.0868187	0.94816	1
Gpatch1	0.10871	0.710847	1
Zfp809	-0.101654	0.961382	1
Map3k14	0.275317	0.0935359	0.829015
D11Wsu47e	0.0515621	0.832164	1
Smarcal1	-0.298411	0.857295	1
Tmem86a	0.413653	0.77888	1
Smdt1	-0.0353369	0.718215	1
Spast	0.223527	0.541877	1
Slfn9	-0.197551	0.987526	1
Adcy3	0.554132	0.590465	1
Ccdc102a	1.15511	0.520139	1
Cdc14a	-0.244943	0.739837	1
Tug1	0.0148303	0.711573	1
Csf2ra	0.871008	0.607748	1
Car11	0.519961	0.883066	1
Fam110b	-0.649546	0.777284	1
Sqstm1	0.205349	0.00153586	0.0352085
Kantr	-0.148452	0.868424	1
Agpat2	0.295732	0.750817	1
Ubl7	0.0763351	0.345529	1
Ccdc138	0.539726	0.713254	1
Cr1l	0.0487961	0.287449	1
Krt10	-0.335756	0.485133	1
Fbxo31	0.414658	0.794169	1
Lcn4	-0.301145	0.928376	1
Pycr2	-0.0331642	0.763309	1
Sbk1	0.056028	0.708954	1
Usp20	0.274543	0.594427	1
Nf2	1.47634	0.0138489	0.213709
Alkbh2	0.0594246	0.820617	1
Gm5914	0.323318	0.184094	1
Nsun6	0.433358	0.0278453	0.365121
1700030K09Rik	0.00180078	0.991428	1
Jmjd7	0.4703	0.344383	1
Zfp236	0.212269	0.668617	1
Slf1	0.071607	0.676952	1
Gpalpp1	0.372641	0.213189	1
Dubr	0.186132	0.743424	1
Qpctl	0.274605	0.687701	1
Klhdc10	0.469066	0.511654	1
Acot6	0.586243	0.769335	1
Cradd	-0.039199	0.870426	1
Pan3	0.288843	0.107083	0.903027
Trmu	-0.268816	0.658608	1
Lrba	-0.012373	0.699243	1
Gm11998	-0.631058	0.77973	1
Zfp954	0.523192	0.39448	1
Zfp65	-0.131522	0.916685	1
4632404H12Rik	0.728419	0.528628	1
Cep72	0.300465	0.750654	1
Fndc10	-0.393457	0.883042	1
Herc4	-0.117768	0.682646	1
Plekhm2	-0.326781	0.953508	1
Zmym3	-0.0188693	0.85955	1
Cyb561d1	-0.257686	0.950332	1
Erc1	0.166516	0.521443	1
Erlec1	-0.184828	0.740015	1
Gmds	0.171001	0.48675	1
Cep89	0.881187	0.608077	1
Pcsk7	0.00710145	0.731516	1
Gm11361	0.602115	0.344142	1
Sppl3	-0.0332854	0.926828	1
Rragb	-0.217357	0.982856	1
Eif4enif1	0.339242	0.514051	1
Ciao1	0.171191	0.374531	1
Zfp729b	0.356915	0.706156	1
Gm4737	-0.472987	0.811716	1
Ybey	0.38843	0.63887	1
1700025G04Rik	0.724556	0.114001	0.941966
St3gal3	0.233297	0.809189	1
Rab26	0.938985	0.628094	1
Smyd3	0.118661	0.410554	1
Riok3	0.165833	0.0592303	0.622012
Phkb	-0.390103	0.508467	1
Nek9	-0.003705	0.78681	1
Hdac8	0.251816	0.361722	1
Slc44a1	0.437243	0.742711	1
Dpp7	0.0142267	0.910147	1
H2-Q2	0.554523	0.642596	1
Ercc4	0.0345912	0.743843	1
Trav6-1	-0.143783	0.859211	1
Khdrbs3	-3.04018	0.069052	0.684262
9030025P20Rik	0.387116	0.757515	1
Satb1	0.0828292	0.217234	1
Coasy	0.160188	0.490386	1
Iqsec1	0.152674	0.897042	1
Caap1	0.511385	0.0187709	0.270776
Gm20324	2.0447	0.000175649	0.00555476
Ifitm3	0.13327	0.97378	1
AL592169.1	-0.0761796	0.937594	1
P3h1	-0.179813	0.997751	1
Ggh	-0.239143	0.812774	1
8030462N17Rik	0.883584	0.658222	1
Bicdl1	0.405451	0.277401	1
Cacfd1	0.154876	0.518471	1
Dclre1b	-0.605064	0.3648	1
Zfp54	0.245961	0.769374	1
2900060B14Rik	0.516534	0.442134	1
Cox20	0.20481	0.00418156	0.0816041
Mia3	0.066714	0.434568	1
Gm340	-0.22033	0.920957	1
Wiz	-0.168074	0.892209	1
Zfp984	0.348399	0.802617	1
Fbxo4	0.893981	0.41154	1
Atp8b2	0.511668	0.606694	1
Cdyl2	-0.0215601	0.828199	1
Lmf1	-0.343875	0.551577	1
Tmem94	0.380732	0.600197	1
Trav13-4-dv7	-0.515545	0.737957	1
Dusp23	-0.0605972	0.992295	1
Mrm1	0.0147442	0.916514	1
Akirin2	0.272176	0.748943	1
Rab2b	0.40571	0.369605	1
Gm8909	0.0802248	0.786392	1
Plekho2	0.0906497	0.725039	1
Mvd	-0.252664	0.778188	1
Anp32a	-0.0699332	0.000808481	0.0203537
Gins3	-0.15894	0.955696	1
Evi5l	0.205124	0.741332	1
Cyb5rl	0.0253571	0.95537	1
Gpr19	0.643583	0.726078	1
Zfp28	-0.505777	0.857875	1
Dgat1	0.454598	0.583759	1
Gm49345	-0.0572684	0.985964	1
Eif5a2	0.363998	0.759192	1
Ncmap	0.313744	0.834644	1
Ptpn4	0.141407	0.710275	1
Brf1	1.25714	0.000496958	0.0135332
Slc27a1	0.188254	0.811287	1
Osbp	-0.212408	0.86162	1
Zscan20	0.0895119	0.919907	1
Lrrc8b	0.0447332	0.882621	1
Sec24d	0.034612	0.965557	1
Trav7-5	-0.176846	0.972219	1
Necap2	0.0312418	0.424218	1
Rnf216	0.143774	0.755036	1
Nlrx1	0.0574778	0.951997	1
Uprt	0.248777	0.874237	1
Zbtb40	0.0268895	0.961374	1
Fyco1	-0.194859	0.480446	1
Prr12	-0.0590865	0.960867	1
Maged1	1.04591	0.527569	1
Gba2	0.49268	0.13782	1
Tor1a	0.0355412	0.565335	1
Mtmr14	0.275294	0.504256	1
Ralgapb	0.425201	0.260068	1
Dbt	0.0730746	0.709969	1
Cul4a	0.153462	0.41628	1
9930104L06Rik	-0.349337	0.73512	1
Ypel2	-0.193955	0.935197	1
Adipor2	1.0844	0.0220532	0.30705
Mvb12a	0.194944	0.10178	0.872771
Gtpbp3	-0.222184	0.773224	1
Bet1l	-0.368644	0.227896	1
Fars2	0.0735186	0.58739	1
Trav14-2	-0.818371	0.616271	1
Tfdp2	1.0128	0.295244	1
Tpcn2	0.579998	0.484031	1
Tmem63b	0.117312	0.741154	1
Mosmo	-0.17084	0.966775	1
Slc39a11	-0.178735	0.76456	1
Trav12-1	0.246384	0.85534	1
Casp2	0.111872	0.418647	1
Gm16344	-0.500607	0.670058	1
Tspyl3	-0.110792	0.965337	1
Zfp654	0.955268	0.0001021	0.00349405
Gm26522	-0.499578	0.735035	1
Rad52	0.0276577	0.972677	1
Gm12166	-0.575006	0.839874	1
Pnkd	0.150271	0.144928	1
Ppp4r1	-0.376914	0.760652	1
Zfp689	-1.14765	0.448694	1
Unkl	-0.123467	0.929777	1
Gm16740	-0.077928	0.905175	1
Vcl	-0.231489	0.913123	1
0610009B22Rik	0.231832	0.770252	1
Rnf135	-0.275016	0.721436	1
Pomgnt1	-0.392048	0.803886	1
Rpgrip1	-0.66258	0.802792	1
Tmem245	0.365827	0.410105	1
Atp7a	-0.249547	0.859397	1
Trbv5	-0.328694	0.137119	1
Rbsn	0.372389	0.451628	1
Sh3bp5l	0.256378	0.539144	1
Bola1	-0.219033	0.516527	1
Zfp94	-0.106435	0.866545	1
Fam213b	-0.302133	0.768418	1
Osgep	0.133535	0.285641	1
Cdh13	-0.0180041	0.891593	1
Mbtps1	0.0929051	0.36831	1
2410131K14Rik	0.291365	0.658549	1
Trav14d-3-dv8	-0.271282	0.211078	1
Uhmk1	0.364396	0.250328	1
Mapkapk5	1.17612	0.639661	1
Knstrn	0.0929314	0.857601	1
Tepsin	0.0441145	0.936461	1
Trav7d-3	0.717278	0.485325	1
Zfp933	0.0880783	0.919745	1
Wwox	0.199908	0.653002	1
Cep120	0.501381	0.0764683	0.731992
Adam10	0.168298	0.0936	0.829015
2510039O18Rik	0.696786	0.236417	1
Trav5-1	-0.129034	0.99344	1
Usf3	0.510493	0.543114	1
Dcaf10	0.313451	0.436935	1
Zfp459	-0.154505	0.976952	1
Oaz2	-0.0334728	0.842728	1
Clcc1	-0.0281514	0.96313	1
Fahd1	-0.621067	0.798576	1
Coa4	0.0799937	0.709488	1
Ccp110	0.109684	0.927154	1
Slc39a13	0.54153	0.4122	1
Zfp74	0.638247	0.48316	1
1600002K03Rik	-0.0548906	0.947319	1
Fam122a	2.32061	0.000325137	0.00934448
Zfp324	-0.131655	0.998233	1
Dnajc12	-0.697295	0.820083	1
Ccar2	0.112576	0.453998	1
Dmac2	0.232049	0.296983	1
Trdv1	-1.05813	0.339068	1
Necap1	0.0865486	0.704466	1
Pdxp	1.52906	0.371813	1
Adat3	0.195579	0.881246	1
6330418K02Rik	-0.201435	0.976135	1
Haspin	0.243945	0.757889	1
Furin	0.430716	0.59135	1
Btbd7	0.430264	0.246128	1
Tnks	0.54517	0.187747	1
Pnpla6	0.332889	0.624164	1
Gm17435	-0.241989	0.963147	1
Nadk2	0.831101	0.596281	1
Dpy19l3	-0.0933921	0.973445	1
Trav3-1	-0.416493	0.864368	1
0610030E20Rik	0.0434335	0.475302	1
Kctd13	0.458914	0.237755	1
1110035H17Rik	0.832091	0.623047	1
Ssfa2	0.776722	0.666268	1
Ric8b	0.0419616	0.803378	1
Mphosph9	0.0207083	0.758233	1
Cchcr1	-0.646841	0.889203	1
Pigc	0.0204559	0.672592	1
Cdkn2aip	-0.0296379	0.877138	1
Kctd9	0.734428	0.673011	1
AI606181	0.869619	0.699145	1
Lpgat1	0.463894	0.657733	1
Maml3	-1.13655	0.498104	1
1110012L19Rik	0.184794	0.397893	1
Dcp1b	0.162427	0.513602	1
Zfp35	-0.0686345	0.949989	1
BC017643	0.116282	0.15327	1
Oraov1	-0.0799829	0.942537	1
Tkfc	-0.351208	0.94257	1
Gm10269	-0.456812	0.242102	1
Afap1	0.301564	0.606386	1
Rpap1	0.00966561	0.670103	1
Fam126b	0.376776	0.395585	1
Ppp2r5c	0.0979705	0.260758	1
Tmem158	0.990019	0.579416	1
Pdik1l	0.353226	0.365435	1
Kdm4b	0.910927	0.089884	0.811925
Fam109a	0.592602	0.791649	1
Ap4e1	-0.0762692	0.928938	1
P2ry10b	-0.25299	0.82768	1
Smad5	-0.117786	0.962174	1
Galnt9	-1.67932	0.417339	1
Tyro3	0.449604	0.838055	1
Abhd12	1.20524	5.18345e-05	0.00190701
Gm3448	1.38214	0.224283	1
Trav3-4	-0.278616	0.822603	1
Mterf1b	-0.788451	0.683737	1
Gm28053	-0.56041	0.117177	0.955416
Gm26533	0.200424	0.841093	1
Slc45a4	-0.0148661	0.935148	1
Srp54c	0.361377	0.739984	1
Npc1	0.228174	0.780453	1
Marveld1	-0.101688	0.954577	1
Prcp	-0.21929	0.713308	1
Acad11	0.143272	0.844967	1
Cyp4v3	-0.201496	0.995796	1
Trav4-2	0.109822	0.8649	1
Foxo3	0.137634	0.562855	1
Wdfy2	-0.827598	0.519574	1
Elovl6	0.469555	0.632778	1
Pcnx3	-0.0011796	0.852823	1
Gm9493	0.894174	0.310205	1
Zc3h3	0.00949067	0.999607	1
Rab27a	0.710285	0.0427062	0.494265
Ttc9c	0.353455	0.0740792	0.717376
Nmnat1	0.297512	0.82037	1
Lias	-0.133237	0.751548	1
4930503L19Rik	0.0826353	0.860717	1
Mterf3	-0.283369	0.602095	1
Cdadc1	-0.124079	0.992213	1
BC002059	0.0788232	0.934415	1
Rnf43	-0.449941	0.83474	1
Cnot10	0.337885	0.00716934	0.125246
Zfp868	0.013445	0.609412	1
Pctp	-0.193007	0.848692	1
Zdhhc24	-0.0236963	0.992532	1
Ogfod3	-0.273673	0.697104	1
Mars2	-0.00596111	0.851802	1
Foxp1	-0.205803	6.61363e-07	3.55558e-05
Mcfd2	0.0654123	0.66515	1
Tmem176a	-0.230715	0.993571	1
Llgl2	0.645804	0.229394	1
Umad1	0.198861	0.808251	1
Fbf1	0.0954527	0.974581	1
Gm11423	-0.132396	0.99299	1
Stxbp3	0.25884	0.351936	1
Trav13-2	-0.163087	0.931603	1
Pi4k2a	-0.187385	0.946756	1
Kyat3	-0.0883873	0.937505	1
Tctn3	0.103856	0.876976	1
Rell2	0.205278	0.864416	1
Lrrc20	0.0952605	0.89752	1
Ero1lb	0.449005	0.379225	1
4930532G15Rik	0.732225	0.442914	1
Fam84b	-0.0415571	0.967927	1
Arhgap10	1.82382	0.00663361	0.117238
Mtmr9	0.457821	0.258043	1
Bahd1	0.0620379	0.833092	1
Trbv26	1.27974	0.625717	1
Spr	-0.0945522	0.87886	1
Tcf12	0.350566	0.0404348	0.477256
Anxa2	-0.752499	0.667341	1
Tbc1d13	0.146867	0.633165	1
Smcr8	0.411732	0.421448	1
Plcl2	0.315216	0.481971	1
Lmtk2	0.697507	0.490231	1
Foxk1	0.68675	0.00513002	0.0948912
Fnta	0.699427	6.13432e-06	0.000274088
Srp9	0.124237	0.0657279	0.664903
Rdh14	-0.108623	0.826306	1
Ppp6r2	0.210768	0.800913	1
Iars2	1.09442	0.000259088	0.00765597
Tbc1d10b	0.402178	0.448289	1
Pik3r4	0.430827	0.341909	1
Ankrd10	0.11462	0.147773	1
Ttl	0.124592	0.833716	1
Zfp346	0.442056	0.362315	1
Enox2	0.0224413	0.992507	1
Capn3	-0.782148	0.713346	1
Ick	-0.343311	0.793671	1
Zfp944	0.216805	0.284043	1
Rbks	-0.423344	0.548703	1
Tmem127	0.0585998	0.456833	1
Amz1	0.323836	0.862031	1
Zfyve16	-0.144558	0.863683	1
Zfp958	0.128238	0.647974	1
Zfp746	-0.194778	0.934635	1
Fam102b	-0.0821982	0.992998	1
Akip1	0.1047	0.498313	1
Fam174b	-0.0295018	0.938687	1
Sumf1	0.123479	0.61054	1
Aasdh	0.134486	0.775517	1
Gm42670	-0.328716	0.917059	1
A430033K04Rik	0.059914	0.817709	1
Jmjd8	-0.0461417	0.922805	1
Dynlt1a	-0.105305	0.97701	1
Larp1b	0.166952	0.794612	1
Klhl2	0.472046	0.714501	1
Rbm12b2	-0.106481	0.901196	1
Haus5	0.250773	0.59604	1
Trav13n-4	0.177867	0.950021	1
Ccdc6	0.513403	0.591832	1
Cog4	0.0909228	0.340743	1
Tmem41a	-0.311715	0.690178	1
Gm10778	0.445267	0.532977	1
Pard6g	1.32331	0.383698	1
Snx33	-0.0634141	0.9823	1
Slc35f6	0.159043	0.816052	1
Tsacc	0.201618	0.635064	1
Arfgef2	0.690245	0.355485	1
Zfp335os	0.199549	0.286961	1
Gsr	0.998929	0.45487	1
Mib1	0.506607	0.632538	1
Rwdd3	0.289599	0.695201	1
Cyb561d2	0.0967388	0.455928	1
Axin1	-0.143221	0.895136	1
Apaf1	0.129818	0.842929	1
Cspp1	0.0797716	0.611431	1
Slc35e2	0.354637	0.193741	1
Snx19	-0.0665669	0.985989	1
Gtf2a1	-0.0595885	0.940849	1
Ahr	1.11666	0.558918	1
Casc4	1.00569	0.620367	1
Zfp712	-0.808044	0.768928	1
Msh2	0.053668	0.474858	1
Cipc	0.105094	0.901229	1
Grk5	-0.422162	0.874471	1
Zswim9	-0.0800385	0.996213	1
Mtus2	0.711533	0.69355	1
Trbv13-1	-0.20262	0.562959	1
Slc39a3	-0.0925408	0.985981	1
Nnt	0.287931	0.614432	1
Slk	0.14202	0.606021	1
Mtcp1	0.43594	0.794573	1
Heca	0.336654	0.196246	1
AL732506.1	0.161097	0.920982	1
Slc37a4	0.287324	0.724086	1
Tfpi	0.743497	0.743727	1
Ank	0.191901	0.783335	1
Moap1	-0.102065	0.997096	1
Coro1b	-0.032003	0.667557	1
Mcee	-0.0487479	0.894284	1
Gm15446	0.259573	0.512472	1
Slc41a3	0.224578	0.673603	1
Mycbp	0.0292598	0.797452	1
Zfp512b	0.0973208	0.874504	1
Nek4	0.146028	0.826522	1
Stard3nl	0.363167	0.0549209	0.59041
Tmem101	0.264667	0.496597	1
Insl6	-0.22784	0.559483	1
Mrps34	-0.0144795	0.769899	1
AA543186	0.734911	0.701727	1
Proser3	0.502837	0.730128	1
Ccdc61	0.076761	0.653438	1
Mettl15	0.0695212	0.83723	1
Cuedc1	0.35178	0.748982	1
Qser1	0.887115	0.516533	1
Tango6	0.0172665	0.886474	1
Atrnl1	0.535078	0.82151	1
Zfp81	-0.149852	0.95996	1
Tpra1	-0.373884	0.213355	1
B4galt3	-0.0861847	0.967135	1
Smim24	0.338065	0.785344	1
Etfrf1	-0.339169	0.735738	1
Dcun1d4	-0.0257088	0.927064	1
Srf	0.538094	0.334391	1
Mllt11	0.18919	0.512882	1
Fbxw17	0.0726094	0.878318	1
Ccdc17	0.929976	0.742533	1
Gla	-1.07308	0.723264	1
Cptp	0.276043	0.699942	1
Pot1b	-0.321981	0.62944	1
Mrs2	1.16124	0.163894	1
Trp53inp2	0.319494	0.834356	1
Mtmr12	0.436509	0.183658	1
Tgfbr3	-0.267343	0.0823479	0.767138
Blm	0.482059	0.653053	1
Iqcb1	-0.41345	0.733321	1
Cmip	0.245604	0.676022	1
Mfap3	-0.102811	0.999411	1
Slc23a2	-0.0604882	0.905979	1
Efcab2	-0.0753621	0.967028	1
Map3k5	0.902466	0.152287	1
Tmem60	-0.0701285	0.877098	1
Uso1	0.0724569	0.512215	1
Slc27a4	-0.138504	0.908839	1
Rnf8	0.253318	0.611675	1
2510009E07Rik	-0.255187	0.989841	1
Pgm2	-0.0595918	0.826266	1
Strada	0.02376	0.875069	1
Slc25a42	-0.0316074	0.873639	1
Dgkh	-0.328386	0.773687	1
Ilk	0.216457	0.0101643	0.165267
Cage1	0.174362	0.89615	1
Zfp142	0.0908225	0.847552	1
Btbd6	0.860249	0.033502	0.418954
Ccdc51	-0.43746	0.775407	1
Cebpb	1.81452	0.124029	0.984884
Jmy	0.495519	0.548225	1
Pomc	-0.0531962	0.927675	1
Trav6-5	-0.907536	0.433887	1
Itgav	1.2532	0.00784349	0.134347
Trav6-2	-0.0635932	0.961692	1
Man1a2	0.210882	0.097031	0.846216
Mier1	0.0615275	0.343928	1
Mterf1a	0.0455343	0.793126	1
Tbcc	0.079448	0.438618	1
Gm17655	0.154796	0.890418	1
Zfp341	-0.178141	0.904233	1
Slc4a8	0.751259	0.659224	1
Tle4	0.15656	0.257224	1
Zfp46	0.507101	0.637888	1
Fam57a	-0.121713	0.985171	1
Acp2	0.159677	0.808323	1
Taok1	0.343865	0.124325	0.985729
Kif1c	-0.192209	0.913903	1
9330020H09Rik	0.312524	0.548724	1
Sorbs1	0.235202	0.787725	1
Plekha5	-0.0387885	0.921242	1
Rbl1	0.36727	0.320651	1
Klhl26	-0.198341	0.770526	1
Dync2h1	0.0374173	0.895339	1
Dnajb12	0.485224	0.122793	0.980581
Qsox2	0.179151	0.791633	1
Ccdc15	0.14195	0.714256	1
Etaa1	0.189211	0.487649	1
Rai1	0.590791	0.103232	0.880908
Elac1	0.0311696	0.879838	1
Capn7	0.241829	0.124114	0.984884
Zfyve21	-0.0937165	0.909099	1
Tmem147os	-0.1118	0.939478	1
Lin52	0.0289779	0.87751	1
Rnf123	-0.0181122	0.803767	1
Selenot	0.105891	0.106275	0.898161
Tm7sf2	0.212184	0.850395	1
Stxbp5	0.370711	0.71457	1
Galt	-0.193772	0.71545	1
Gm47438	0.0268565	0.910424	1
Gm27017	-0.0835971	0.982783	1
Erbb3	-0.49827	0.857867	1
Gm30025	-0.0959425	0.894706	1
Gabarap	0.0387681	0.747607	1
Vcpip1	0.423869	0.0153369	0.232157
Rasa4	0.748737	0.72202	1
AC129328.1	0.404869	0.483058	1
Akap2	0.278328	0.834964	1
Atp5l	0.0247517	0.629251	1
Gm17259	-0.339808	0.872339	1
Gm6034	-0.179001	0.974271	1
Cerkl	-0.0978737	0.981041	1
Tmem250-ps	0.0801368	0.765929	1
Tldc1	0.373933	0.718468	1
Clcf1	0.241105	0.176209	1
Tcea2	0.42681	0.723371	1
Nsd1	-0.0587727	0.814723	1
Gm42743	1.08543	0.0903626	0.812674
D230025D16Rik	0.156916	0.611467	1
Zfp623	-0.0475778	0.918011	1
Immp2l	-0.323126	0.675115	1
Ubr3	-0.00936812	0.851786	1
Ubn2	-0.0666782	0.988549	1
Dcaf17	-0.0539567	0.772895	1
Golga1	0.0633656	0.592803	1
1110002L01Rik	0.118265	0.756189	1
Hdac5	0.260867	0.578848	1
Rusc1	-0.120933	0.912529	1
Zfp418	-0.279875	0.967568	1
Nckipsd	0.562238	0.537303	1
Trbv17	0.241541	0.796946	1
Icmt	1.02924	0.472491	1
B3glct	0.254268	0.824749	1
Zfp26	-0.0384818	0.820729	1
Map4k1	0.117507	0.179662	1
Rint1	0.047196	0.632618	1
9130011E15Rik	0.360193	0.602581	1
Ermard	0.766908	0.25078	1
Med30	1.51276	1.20747e-12	1.32134e-10
Trbv14	-0.32607	0.78808	1
Zfp580	1.18739	0.292213	1
Stx16	0.250127	0.775532	1
Rfng	1.36247	0.550078	1
Lrrc14	-0.12916	0.836413	1
Gm45894	-0.328135	0.933371	1
Mkks	0.250106	0.743913	1
Trim62	0.858092	0.576656	1
Secisbp2l	0.893321	0.00016708	0.00530392
Slc16a10	0.547536	0.691145	1
5830405F06Rik	-0.644161	0.417651	1
Pwwp2a	0.20294	0.606221	1
Gan	-0.832413	0.595315	1
Zfp59	0.949232	0.621395	1
Mms19	0.225304	0.143606	1
Glcci1	-0.0736142	0.978441	1
Slain2	0.371768	0.0400148	0.473641
Arrdc2	0.0425485	0.708939	1
Zfp867	0.655456	0.688199	1
Cog5	0.0311979	0.625739	1
Dyrk1a	0.337308	0.303209	1
Phykpl	0.203352	0.637932	1
Ino80dos	-0.407996	0.852509	1
Zfp24	0.235629	0.26763	1
Mfge8	-0.0510534	0.956121	1
Laptm4b	-0.187402	0.993244	1
Gtf2a2	0.184426	0.0193387	0.276652
Cfap97	-0.0760669	0.999403	1
Vps13d	0.0937955	0.621938	1
Oxnad1	0.087541	0.824542	1
Pars2	-0.085219	0.927105	1
Poll	-0.00767059	0.942823	1
Nrde2	-0.154263	0.98845	1
Inafm1	0.347776	0.783996	1
Tmem242	0.136586	0.316265	1
Erlin2	-0.14043	0.996016	1
Fuk	0.328084	0.797706	1
Akr7a5	0.104656	0.504309	1
B230217O12Rik	-0.0794942	0.974745	1
Gsn	-0.171072	0.710878	1
Zfp626	0.421231	0.656339	1
Lmbr1	-0.117279	0.921796	1
Mcm9	0.658636	0.131596	1
Samd4b	0.0172375	0.935515	1
Mknk2	0.373111	0.0243339	0.33106
Zcchc4	-0.0746059	0.971115	1
Cdkl3	-0.344616	0.844132	1
Cox15	0.032215	0.940221	1
Gnb4	-0.165308	0.824135	1
Rad1	0.0683755	0.508343	1
Serf2	-0.141112	5.87353e-12	5.96879e-10
Trav19	-0.496682	0.818561	1
Clcn6	-0.570205	0.789335	1
Mbd4	-0.636541	0.550201	1
1700037C18Rik	-0.004829	0.858873	1
Zfp628	1.34166	0.368277	1
Narfl	-0.129369	0.994822	1
Ogg1	-0.159383	0.757187	1
Lztr1	0.0322139	0.773044	1
Rab23	0.500748	0.519786	1
Asb8	0.172247	0.375983	1
Abraxas1	-0.121288	0.908522	1
Mcub	-0.060118	0.987248	1
Tor2a	0.189286	0.134826	1
Rps11	0.0465351	0.00105442	0.025542
Wasf2	0.145998	0.0416872	0.487209
Gm45799	-0.0386018	0.975096	1
Usp33	0.230682	0.324301	1
Aste1	0.432979	0.413575	1
Dnajc18	0.0981082	0.736403	1
Hsd17b4	0.0342192	0.658608	1
Susd1	0.0279413	0.913106	1
Vps45	-0.270591	0.772848	1
Dcaf6	0.686481	0.130766	1
Scaper	-0.0584542	0.876685	1
Tulp4	0.588335	0.0128932	0.200632
Ndst1	0.850974	0.602202	1
Fuom	-0.561409	0.478286	1
Gm10501	-0.651512	0.792549	1
Sp2	0.0765638	0.413505	1
Dars2	-0.363535	0.727609	1
Hmga1b	-0.169008	0.977427	1
Rundc1	0.306336	0.378509	1
Slc38a7	0.0502061	0.823097	1
Blcap	-0.176638	0.891439	1
Serinc5	-0.593973	0.705798	1
Tmem35b	0.409213	0.634414	1
Zfp235	0.0333905	0.887283	1
Mtmr3	0.404089	0.408697	1
Zfp950	-0.131221	0.971794	1
1700020I14Rik	0.190322	0.123356	0.982723
Tmem185a	-0.231345	0.680773	1
Gm11127	0.391722	0.0383173	0.46021
Asb7	0.375672	0.451838	1
0610040B10Rik	0.304391	0.567347	1
Acrbp	-0.330097	0.948332	1
Pank3	-0.0787484	0.849576	1
Zfp27	0.552322	0.472491	1
Gm10827	0.18209	0.855935	1
Acads	0.1889	0.334637	1
Glod4	0.168353	0.282654	1
Cln5	0.821481	0.06367	0.652598
Ralgapa2	0.706827	0.0465488	0.527384
Racgap1	0.358234	0.818402	1
Cnnm3	-0.253977	0.810524	1
Usp46	0.588001	0.393536	1
Gzf1	0.415185	0.572038	1
Them4	0.0954501	0.820019	1
Epc2	0.190413	0.527328	1
Nat2	-0.341794	0.77973	1
Rnf113a1	0.16713	0.735452	1
Gmcl1	0.510834	0.00325201	0.0665824
Nipsnap1	0.1049	0.45674	1
Camkmt	-0.0606666	0.888709	1
Zmym6	-0.611257	0.731377	1
Spag7	0.0953896	0.462428	1
Zfp780b	-0.0674124	0.801317	1
Ndufa8	0.0925123	0.166542	1
Arl10	-0.0560904	0.938043	1
Lemd3	0.232489	0.764528	1
Pdia3	-0.134764	0.000650968	0.0168202
4930453N24Rik	0.110166	0.130581	1
Kmt5c	-0.183549	0.85703	1
Zfp579	0.348986	0.516268	1
Wls	-0.00504936	0.893693	1
Ice1	-0.191512	0.76166	1
Gm39469	-0.0425998	0.817804	1
Zfp777	0.400491	0.596274	1
Klhl28	-0.0413085	0.823712	1
D130020L05Rik	-0.444635	0.927284	1
Rbck1	0.269451	0.000158345	0.00509454
Abhd17b	0.177035	0.752311	1
Zfp874b	-0.0734828	0.990561	1
Zfp955a	0.158249	0.703872	1
Lemd2	0.776185	0.393513	1
Trappc10	0.960151	0.212733	1
Eral1	-0.222386	0.65173	1
Zfp358	0.295346	0.815272	1
Gk	0.312075	0.955198	1
4632415L05Rik	-0.151977	0.925834	1
Pik3cg	0.357452	0.132399	1
Pex11b	-0.556815	0.691493	1
Tmppe	0.153935	0.652055	1
Fance	1.28604	0.00183642	0.0414152
Rttn	0.0357156	0.912163	1
Naif1	0.564703	0.7433	1
Hist1h2bg	0.324979	0.7357	1
Gm13212	-0.242172	0.926388	1
Sprtn	0.280946	0.513615	1
Ciz1	0.110222	0.370634	1
Atpaf1	0.225319	0.247605	1
Nprl3	-0.022802	0.92414	1
Cdc23	-0.111599	0.920917	1
Cog7	-0.27568	0.805282	1
Tnfrsf1a	0.0833744	0.405854	1
AC174678.1	0.127213	0.941926	1
Ighmbp2	0.0978134	0.620136	1
Pafah1b1	0.199758	0.00292593	0.0611839
Zfp968	0.508659	0.719365	1
Appbp2os	0.808107	0.707421	1
Nanp	0.620492	0.163042	1
Gpbp1l1	0.0990055	0.360589	1
Nup37	-0.0879521	0.916083	1
Zfp362	0.15147	0.739791	1
Mob4	0.135997	0.0666661	0.671334
Zfp248	-0.139682	0.997423	1
Gm20707	0.394731	0.343536	1
Metap1d	0.129512	0.722181	1
Trmt44	-0.170137	0.89469	1
Cd151	-0.0460888	0.892493	1
Glt8d1	0.276608	0.795522	1
Milr1	-0.439389	0.835837	1
Arhgef12	0.588398	0.733807	1
Alg6	-0.151949	0.996319	1
Ttc32	0.137404	0.525167	1
G0s2	0.0342086	0.891447	1
Mfsd6	0.526628	0.0765108	0.731992
6030458C11Rik	-0.20913	0.36067	1
Cnr2	-0.228487	0.838576	1
Eogt	0.339987	0.758318	1
Edrf1	0.00439658	0.835901	1
Arid3a	-0.412108	0.828806	1
Cpt1a	0.542027	0.107121	0.903027
Cd101	-0.096172	0.932059	1
Tmem106b	0.0894703	0.531617	1
Rasgrf2	-0.198251	0.935409	1
Urgcp	-0.07075	0.885607	1
Pdcd4	0.183348	0.00675951	0.119025
Zdhhc8	0.588112	0.513199	1
Fbxl3	0.590716	0.0529523	0.575671
Tshz1	-0.180928	0.684731	1
Tmem189	0.435358	0.624454	1
Mex3b	-0.138729	0.988851	1
Metrn	0.60103	0.776137	1
Zbed4	0.41447	0.738406	1
A830035O19Rik	0.476742	0.852758	1
Galm	0.349786	0.823169	1
Usp11	-0.254634	0.881035	1
Oxsm	-0.702865	0.687309	1
9430060I03Rik	-0.0142781	0.936934	1
Cpt2	0.188132	0.660672	1
Klc4	-0.355894	0.985343	1
Smim8	0.108038	0.20315	1
4931406C07Rik	-0.334129	0.832628	1
Spata1	-0.0239111	0.929573	1
Taf6l	0.0160476	0.748765	1
AW554918	-0.0699851	0.988614	1
Ppp3r1	0.592509	6.11039e-07	3.31713e-05
Pcnx4	0.299009	0.508244	1
Nit2	-0.0728388	0.970183	1
Ehbp1	-0.653646	0.780556	1
Cnpy3	0.162423	0.246349	1
Vps53	0.0653176	0.458217	1
9230116L04Rik	0.213427	0.87368	1
Vps54	0.595644	0.399646	1
Aff4	0.641092	0.0404338	0.477256
Gm42372	0.183751	0.887591	1
Mid1	0.451309	0.273385	1
Zfp799	0.259001	0.461068	1
Pnpo	-0.115014	0.863529	1
Prkra	-0.285661	0.967527	1
Kmt2b	-0.0650816	0.963163	1
Terf2	0.367709	0.432377	1
Magi3	-0.114449	0.938818	1
Ddhd1	0.267061	0.656658	1
Map3k12	-0.374762	0.848331	1
Itch	0.0516891	0.602281	1
Cyb5d2	-0.461007	0.73921	1
Rhebl1	-0.470869	0.651125	1
Dexi	0.665586	0.267038	1
Arv1	-0.173307	0.92884	1
Lockd	0.948745	0.50879	1
Gm37469	-0.503286	0.902341	1
Trio	-1.33032	0.358386	1
Tram2	0.284436	0.791822	1
Serinc3	0.0851885	0.675857	1
Eno1b	0.0515372	0.82645	1
Gdpd5	0.103005	0.942431	1
Ccdc134	0.0275579	0.654111	1
Cmas	0.568062	0.262964	1
Map3k4	0.297111	0.477453	1
Zfp710	-0.062587	0.94696	1
D730003I15Rik	-0.256416	0.687105	1
Bcorl1	-0.210356	0.966407	1
Mysm1	-0.0250681	0.692801	1
Hist1h4k	0.171611	0.919476	1
Dgke	0.0234301	0.954365	1
Ephb6	0.0748678	0.663028	1
Smc3	-0.177239	0.28385	1
Osgepl1	-0.460299	0.787015	1
Acsl1	0.404876	0.6417	1
Rps6ka5	-0.0931287	0.98706	1
Gm9856	0.43876	0.0968391	0.845751
Ttbk2	0.0991773	0.834852	1
Dnajc16	-0.53699	0.779918	1
Mid1ip1	0.0114668	0.965533	1
Papss1	-0.109503	0.854745	1
Fbxl17	0.107195	0.926983	1
1810062O18Rik	1.4586	0.530273	1
Zfp7	0.233786	0.51006	1
Kat6a	0.193479	0.0832436	0.77289
Akt3	0.340348	0.732117	1
Pam	-0.362233	0.862973	1
Zfp251	0.144802	0.553566	1
Ip6k2	-0.0641327	0.992736	1
Trib3	-0.0849363	0.942064	1
Slc25a28	0.213874	0.817414	1
Pi4k2b	0.0852323	0.945132	1
Bbs2	-0.338386	0.853176	1
Entpd7	-0.126203	0.962117	1
Rassf7	-0.235801	0.926421	1
Pcbp4	-0.00970226	0.926616	1
Tsc1	-0.164414	0.889235	1
Asl	-0.35252	0.626981	1
Gm42742	0.168572	0.940155	1
Naca	0.0358274	0.680037	1
Trpm7	-0.0608014	0.863691	1
Mbnl3	0.695232	0.508888	1
Magt1	0.0112614	0.657377	1
Qpct	0.892287	0.528146	1
Slc35b4	0.200523	0.537168	1
Gm4814	-0.950915	0.630023	1
Cdk16	0.582082	0.148391	1
1700084E18Rik	0.00885464	0.921893	1
H2-Oa	0.31364	0.630933	1
Accs	-0.0619546	0.952993	1
Trav15-1-dv6-1	-0.0337123	0.989023	1
Micu2	1.45861	0.000347771	0.00990762
Gatsl2	0.439541	0.621033	1
Tmem138	-0.294799	0.763973	1
Gm16001	0.297487	0.814906	1
Stk11ip	0.0331165	0.815368	1
Tarsl2	0.552845	0.713239	1
Ttc21b	-0.281417	0.841526	1
Ufl1	0.113627	0.428971	1
Hk1os	-0.644341	0.806806	1
Zfand2a	0.508317	0.373842	1
Nfxl1	0.559717	0.822292	1
Nudt14	0.164983	0.328085	1
Gys1	0.027499	0.906036	1
Zfp69	0.0550137	0.983813	1
Gosr1	0.240936	0.154715	1
Atp6v0a2	0.130821	0.239507	1
Klhl21	0.408668	0.349306	1
Ing3	0.344152	0.11576	0.948307
Ftx	0.0940382	0.790622	1
Natd1	0.569322	0.583492	1
Lasp1	0.0339784	0.431062	1
Tmem55b	1.44625	9.10674e-05	0.00315536
Ubxn2b	-0.0615919	0.97701	1
Usp6nl	0.680717	0.606372	1
Zswim3	0.220177	0.797729	1
Kyat1	-0.291129	0.883908	1
Selenos	-0.228539	0.0424373	0.492384
Gm6712	0.0574418	0.875538	1
Trav2	0.581504	0.75474	1
Gcc2	0.223397	0.144518	1
Zfyve19	-0.00867379	0.926445	1
Cpne1	0.213023	0.263165	1
Bcas3	0.0520722	0.760441	1
Gm10073	-0.364174	0.656443	1
Coa6	0.0439571	0.547836	1
Ggcx	-0.00979229	0.989555	1
Mipol1	-0.799402	0.34511	1
Srr	0.183097	0.840748	1
Zc3h12b	0.350594	0.916539	1
Ttc7b	0.500041	0.843346	1
Fbxo25	-0.0422811	0.971369	1
Galns	0.347354	0.709359	1
Clcn7	0.244411	0.595428	1
Ncstn	0.0226014	0.570372	1
Brpf3	0.654595	0.659655	1
Fam219b	-0.188184	0.765459	1
Slc15a4	1.06099	0.558959	1
Mospd2	-0.215156	0.914448	1
Ccdc71l	-0.300718	0.950217	1
Slc35a2	-0.0806489	0.947058	1
Pfn2	-0.0972422	0.970584	1
Phka2	-0.20875	0.836726	1
Ccdc171	0.26171	0.693846	1
Ccdc28a	0.185151	0.527274	1
Syt11	0.461681	0.0776801	0.740204
Nim1k	-0.17798	0.959625	1
Zfyve26	-0.135329	0.86769	1
Prpf39	-0.017433	0.823528	1
Zbtb38	-0.225636	0.695618	1
Cd27	0.056823	0.581115	1
Nxt2	-0.604139	0.880372	1
Actr5	0.46451	0.296794	1
Csnk1g2	0.552729	0.0387124	0.462818
Rnf166	0.622861	0.0153114	0.232157
Mon2	0.168027	0.478223	1
Abhd2	0.231195	0.258112	1
Cep57l1	-0.398311	0.686932	1
Ddx20	0.189859	0.403536	1
Prune1	0.330735	0.702404	1
Sirt4	-0.251486	0.889098	1
C2cd2	0.654393	0.601524	1
Apol9b	1.9132	0.0956006	0.839894
Wscd2	0.516826	0.708298	1
Gm14295	-0.215131	0.950609	1
Hs3st3b1	-0.336815	0.602852	1
Tmub1	0.132144	0.277061	1
Stn1	2.1712e-05	0.891285	1
3110062M04Rik	-0.106546	0.922944	1
Unc13d	0.125349	0.300554	1
Lrrc45	-0.0605282	0.91902	1
Kctd18	0.270631	0.554074	1
Trim25	0.0899318	0.466365	1
Mterf2	0.0418076	0.873494	1
Pvr	-0.0157107	0.843731	1
Snhg10	-0.220575	0.986046	1
Vps26a	0.137717	0.353312	1
N4bp1	0.516143	0.207711	1
Tmem129	-0.160826	0.925411	1
Hist1h3i	0.11089	0.975824	1
Fkbp7	-0.612894	0.882168	1
1810013L24Rik	0.689112	0.138405	1
Wdsub1	0.586275	0.711191	1
Rita1	-0.17906	0.914912	1
Ift88	0.54265	0.742928	1
Sap130	-0.0219928	0.677544	1
Zfp592	0.458944	0.114888	0.946014
Ctss	0.182007	0.00867573	0.145316
Gtf3c1	0.578541	2.26133e-05	0.000901609
Tmed3	0.135493	0.292839	1
Zhx3	0.671343	0.671949	1
2610021A01Rik	0.102445	0.831732	1
Tef	0.579102	0.58288	1
Stx5a	0.186699	0.104917	0.892573
Homez	-0.411116	0.773334	1
1700017B05Rik	0.0120971	0.933917	1
Fam110a	0.370812	0.674598	1
Capn10	-0.0284588	0.980935	1
Gm4285	0.442575	0.639786	1
Zfp808	0.588507	0.830453	1
Gm9725	0.33486	0.635942	1
Epg5	0.0344752	0.962844	1
Slc2a8	0.461394	0.780241	1
Traf3ip1	0.266662	0.915912	1
2810454H06Rik	0.135921	0.598053	1
Fam92a	0.646063	0.163745	1
Tmem104	-0.145118	0.876798	1
Tnfrsf22	-0.32287	0.819159	1
Atg4a	0.155154	0.583112	1
Phf14	0.0582879	0.351894	1
Zfp438	-0.0444202	0.985138	1
Abcd4	-0.186693	0.896425	1
Akr1e1	2.25941	0.255446	1
Acap3	0.494928	0.615888	1
Commd6	-0.0450628	0.996229	1
Atrn	0.0350614	0.673213	1
Cdon	-0.170657	0.957461	1
Tmed8	0.168022	0.722765	1
Dalrd3	0.214614	0.343834	1
5730455P16Rik	-0.0888099	0.92195	1
Alkbh5	0.192047	0.0786807	0.746325
Fam126a	-0.355007	0.546478	1
Gm5141	0.19511	0.721106	1
Engase	0.288484	0.86141	1
Trappc11	-0.0250175	0.797136	1
Uggt1	0.0482194	0.612071	1
Synrg	0.318833	0.385902	1
D130017N08Rik	-0.296915	0.89834	1
Rab3gap2	0.307387	0.485768	1
Fam240a	0.0143944	0.936706	1
Rbbp9	0.19799	0.657436	1
Trappc8	0.182332	0.623866	1
Gadd45a	-0.106029	0.98603	1
Eif2d	-0.0580765	0.994356	1
Uevld	-0.0966419	0.958024	1
Orai3	-0.0744648	0.905613	1
Map4k5	1.1454	0.626218	1
Ccdc34	-0.0238145	0.866295	1
Kat8	0.169192	0.438527	1
Rab40c	0.44295	0.900888	1
Arl8a	0.175592	0.921332	1
Tmem110	0.438983	0.694777	1
Pcf11	0.123156	0.30055	1
Stxbp4	0.189242	0.950185	1
1810044D09Rik	-0.346503	0.875562	1
Zfp866	-0.0503003	0.917629	1
Mtrf1l	0.557187	0.456542	1
Nr2c1	-0.110457	0.980019	1
AC113595.1	-0.00474531	0.902528	1
Anks3	0.265136	0.512241	1
Cdan1	-0.0733241	0.971777	1
Lims1	-0.370053	0.0692638	0.684262
Ugdh	-0.05201	0.92423	1
Wdr24	0.165336	0.652159	1
Dhcr24	-0.501229	0.453423	1
Spock2	4.9362	0.0424143	0.492384
1700066B19Rik	0.217597	0.831292	1
Gxylt1	0.0067634	0.973682	1
Ttll3	-0.24586	0.875635	1
Bcr	0.0421779	0.976756	1
Cep128	0.161589	0.891553	1
Eef2k	0.20724	0.79063	1
Mical3	0.959758	0.587305	1
Tmbim6	-0.0168141	0.211584	1
Rbm41	-0.169946	0.954406	1
Lrrc28	-0.0411415	0.999002	1
Fbxo38	0.134467	0.227667	1
Atp6v1a	0.110403	0.354333	1
Zfp825	-0.597052	0.639324	1
Sclt1	1.53535	0.202064	1
2010320M18Rik	-0.151889	0.944447	1
Uhrf2	0.280221	0.277796	1
Pla2g15	0.253485	0.910245	1
Cdnf	0.453875	0.784343	1
Sipa1l3	0.0129171	0.910099	1
Gm47467	-0.283471	0.90079	1
Gm10366	0.112807	0.965002	1
Bmt2	0.171497	0.793924	1
Ube2r2	0.577259	0.0116882	0.185343
Tbc1d19	-0.192862	0.898372	1
AW146154	-0.238128	0.86108	1
Dstn	1.00519	0.317802	1
Pcyox1	-0.266454	0.841213	1
Gpd1l	0.163083	0.760301	1
Zfp953	-0.0252055	0.926413	1
Tada2b	-0.10904	0.991918	1
Slc36a1	-0.0014318	0.9876	1
Ppp1r12b	-0.118834	0.99272	1
Habp4	1.23293	0.123242	0.982723
Trbv12-2	-0.0580491	0.847182	1
Pcgf3	0.0967069	0.800889	1
Klf7	0.0299877	0.462409	1
Gas8	0.696362	0.644816	1
Gen1	-0.0839662	0.973633	1
Cep78	0.646264	0.457845	1
2810021J22Rik	-0.656979	0.569662	1
Gstm4	-0.110596	0.94767	1
Zfp946	0.311777	0.83848	1
Fgf13	-0.388596	0.710382	1
Nol7	0.144135	0.0238335	0.325358
Slco3a1	-0.152056	0.967143	1
Fam199x	0.486638	0.597142	1
Sirt6	-0.0436272	0.993374	1
Trim24	-0.00381678	0.916815	1
Zdhhc12	-0.237624	0.813879	1
Raf1	0.0676951	0.495767	1
Gna11	0.640373	0.640189	1
D17H6S53E	0.0528613	0.796004	1
Dffb	0.295612	0.305957	1
Prkar2a	0.41529	0.630176	1
Hs2st1	0.661956	0.599869	1
Slc22a5	0.281147	0.677559	1
Mttp	0.159221	0.844678	1
Zfp157	-0.433142	0.446297	1
Cmtr1	0.0927485	0.450932	1
Pafah1b3	0.221596	0.716315	1
Zfp658	0.813517	0.642912	1
Usp2	0.00773884	0.977255	1
Flad1	0.285862	0.139308	1
Frs2	0.0733614	0.761011	1
Tbc1d23	-0.0682204	0.972219	1
Tstd3	0.513996	0.378015	1
2810405F17Rik	-0.907925	0.724278	1
Rgs1	1.54088	0.000116838	0.00387892
Gm43064	0.507227	0.680924	1
Arl15	-0.365132	0.253937	1
Msh3	0.0959967	0.52295	1
Zfp82	-0.491055	0.811207	1
Tcf20	0.0708275	0.439036	1
Ska2	-0.178855	0.992687	1
Ccdc62	-0.266051	0.936967	1
Stradb	-0.147924	0.81232	1
Siah1a	-0.245912	0.901537	1
Gigyf1	0.124822	0.692892	1
Dcaf12	0.165838	0.15909	1
Tvp23b	0.0813691	0.290282	1
Lrrc57	0.303248	0.667826	1
Trbv1	-0.165722	0.739713	1
Pi4kb	0.216945	0.246859	1
Zfp949	0.212277	0.698742	1
Zfp687	0.278643	0.45915	1
Mast3	0.14946	0.388316	1
Fuca1	0.0427239	0.574131	1
C920021L13Rik	-0.933533	0.739226	1
Mgme1	0.104127	0.900206	1
Cgrrf1	-0.172893	0.906718	1
Pfkfb4	-0.394221	0.812448	1
Scai	-0.302296	0.546587	1
Wdr5b	0.0241977	0.830605	1
Trmt2b	-0.122622	0.803156	1
Rmi1	0.00603484	0.797318	1
Mcat	1.40915	0.351995	1
Gm13166	-1.29439	0.401939	1
Zkscan8	-0.0235605	0.987804	1
Fbxo9	0.536737	0.00276903	0.0582881
Sap30l	0.526958	0.837711	1
Ebag9	0.281786	0.219566	1
Tchp	-0.273409	0.828854	1
Phf12	0.43182	0.00627587	0.112105
Mus81	0.0638633	0.489297	1
Qprt	-0.125533	0.975235	1
Gm26917	-0.0670047	0.0626452	0.646468
Deaf1	0.980466	0.281663	1
Fkbpl	0.192264	0.888523	1
Dvl3	0.610441	0.711336	1
Maf	1.22864	0.107802	0.90693
Asb1	0.534449	0.792202	1
Gm38293	0.294733	0.878237	1
Ccdc181	-0.506335	0.944977	1
Bcl7a	-0.0581805	0.987665	1
Gm12840	-0.952272	0.0918997	0.820793
Shprh	-0.300088	0.399749	1
Ints6l	-0.156305	0.855485	1
Bnip2	0.258969	0.0198992	0.281767
Zfp458	0.367843	0.610561	1
Tmem115	0.115465	0.492116	1
Nudt7	0.346962	0.797088	1
Wdr6	-0.0532963	0.83703	1
Klhl22	-0.219501	0.851842	1
Dctn1	0.125356	0.31743	1
Rnf141	0.117408	0.930282	1
Zfp85	0.483259	0.721421	1
Arrdc3	-0.159265	0.869126	1
Cep135	0.20999	0.64148	1
Srsf5	-0.0449866	0.153276	1
Rad51d	-0.101151	0.84666	1
Impact	-0.111951	0.958433	1
Zfat	0.0392497	0.979111	1
Rnf157	0.494837	0.727432	1
Ncor1	-0.0716863	0.523163	1
Slc39a7	0.00637927	0.647938	1
Hacl1	0.143741	0.751548	1
Zfp90	0.381451	0.636958	1
Adipor1	1.18749	1.95368e-17	3.28889e-15
Zfp563	-0.325287	0.908173	1
Lin37	0.164064	0.22467	1
Pik3c3	0.0730073	0.625194	1
Sos2	0.333068	0.759099	1
B4galt5	0.554071	0.755223	1
Cntrob	0.465409	0.714386	1
Pskh1	-0.0961771	0.951891	1
Rabepk	-0.103284	0.926706	1
Depdc5	0.149211	0.846901	1
Dhx34	0.666136	0.381207	1
Cuedc2	0.0481401	0.61472	1
Arrb1	0.53355	0.457832	1
Lman2l	-0.236336	0.591527	1
Odf2l	-0.223805	0.925134	1
Rpusd3	-0.133005	0.991845	1
Ralbp1	0.257804	0.00433496	0.0841053
Pml	0.597925	0.00444314	0.0857053
Atp10a	1.01117	0.28665	1
Hgsnat	0.879606	0.642141	1
Mdm2	0.108741	0.243201	1
Nme7	0.210467	0.840556	1
Hist2h2be	-0.0950212	0.992556	1
Zkscan5	0.561558	0.732233	1
Bckdha	0.454194	0.190024	1
Zscan25	0.0799921	0.680405	1
Rubcn	-0.131602	0.853755	1
Zfp101	-0.137118	0.938288	1
Vps39	-0.171625	0.808164	1
Arl5a	0.790423	0.261485	1
Phtf1	0.169179	0.293356	1
Zfp952	-0.242089	0.798489	1
Ugcg	0.0882341	0.602131	1
Wdr20	0.125277	0.454189	1
Wdr59	0.00598693	0.985981	1
Rnf169	0.389497	0.388863	1
Nt5c	0.0792951	0.261864	1
Actr1a	0.303267	0.007318	0.127176
Cep152	-0.324228	0.883381	1
Tex264	-0.0113261	0.677124	1
Agtrap	-0.150971	0.999002	1
Clock	0.62308	0.157479	1
Zfp53	0.0265897	0.980419	1
Mief2	0.132125	0.763152	1
Uros	-0.238167	0.703842	1
Slc38a6	0.180455	0.668796	1
Tmem8	0.191529	0.970903	1
Tmem87b	0.0723432	0.623859	1
Zfp119b	-0.179169	0.966938	1
Trbv24	-0.698967	0.466974	1
Aldh4a1	-0.0538096	0.918084	1
Wipf2	0.0698936	0.727501	1
9430015G10Rik	-0.161412	0.989996	1
Cand2	0.103115	0.915725	1
Arhgap39	1.2842	0.150315	1
1810043G02Rik	0.811852	0.512902	1
Tmem176b	0.246904	0.905581	1
Eif2ak3	0.60171	0.563097	1
Stx7	0.0504816	0.689498	1
Slc30a1	0.986172	0.635159	1
Nadsyn1	0.690633	0.572756	1
Gabpb2	0.00977581	0.630452	1
Lpp	0.371238	0.0286974	0.374155
Mthfr	-0.872146	0.688977	1
Usp22	0.42177	0.216978	1
Zfp758	0.156788	0.698105	1
E130307A14Rik	-0.183005	0.985882	1
Armcx5	0.0292623	0.966963	1
Zfp709	-0.324408	0.83126	1
Zfp775	-0.4216	0.847776	1
Tmem167b	0.0457111	0.55734	1
Kifap3	0.0348092	0.945508	1
Gm19265	-0.380876	0.906637	1
E430024I08Rik	0.0779968	0.95185	1
Gtpbp1	0.755259	2.16546e-05	0.000867539
Cbx6	-0.267929	0.908286	1
Kin	-0.05188	0.873639	1
Wdr78	-0.49456	0.826626	1
Trdv2-2	-0.840837	0.142976	1
Nme3	-0.306173	0.141402	1
Tnks2	0.476283	0.0234191	0.322333
D3Ertd254e	0.236821	0.694459	1
E130311K13Rik	0.107822	0.893003	1
Ranbp9	0.223995	0.514931	1
Rtel1	-0.0887652	0.962893	1
Palld	0.442021	0.699509	1
C330011M18Rik	-0.55102	0.889154	1
Fam193b	0.202153	0.558725	1
AC165953.2	0.313083	0.820506	1
Zbtb24	0.396222	0.0786441	0.746325
Acap2	0.237817	0.0210753	0.29516
Zfp784	-0.648088	0.818657	1
Gm26759	0.19327	0.822451	1
Thap2	-0.319171	0.509882	1
Tgfbrap1	0.456038	0.506589	1
Pgghg	-0.304111	0.810444	1
Cd200r1	-0.114354	0.900937	1
Zfp605	-0.218406	0.93558	1
Hddc3	-0.114415	0.972194	1
Ddx6	0.108201	0.119267	0.964908
Bloc1s3	0.243526	0.713262	1
Ankrd16	0.0298254	0.697839	1
Wrb	0.390605	0.788972	1
Gbf1	0.141669	0.21179	1
Ppp1r3b	0.910789	0.677109	1
Thnsl1	-0.229487	0.957861	1
Golga2	-0.131305	0.954831	1
Serpinb6b	-0.184141	0.92651	1
Zbtb14	0.348329	0.459897	1
Zfp763	-0.0325732	0.940865	1
Scnm1	0.342518	0.154409	1
Gm28935	-0.260032	0.854624	1
Bcap31	-0.117512	0.152128	1
Krba1	0.244045	0.52275	1
Yipf4	1.07975	2.20338e-14	2.89146e-12
Snx13	-0.188152	0.986389	1
Slc25a10	0.871814	0.555441	1
Ip6k1	0.755834	0.0660052	0.665886
Rbm12b1	0.0808404	0.887559	1
Neurl4	-0.586571	0.61913	1
Nat6	0.349684	0.64137	1
Flywch1	0.780673	0.160082	1
Ptpn9	0.840264	0.353918	1
Slc20a1	0.0728881	0.490644	1
Wars2	0.273805	0.611301	1
Zkscan6	-0.0683627	0.87553	1
Dnajb14	0.866617	0.512142	1
Enpp4	-0.177943	0.915693	1
Zfp617	-0.0177989	0.867392	1
Pigg	0.318848	0.754055	1
Xylt1	0.627004	0.702853	1
Nck2	0.171413	0.895047	1
Ric8a	-0.016406	0.704824	1
Gm42715	0.422202	0.840043	1
Zfp518a	-0.00461626	0.957632	1
Cd99l2	0.559667	0.346253	1
Zfp568	-0.043273	0.876904	1
Ccdc91	-0.211866	0.775941	1
Gm15545	-0.372355	0.843972	1
Ccser2	0.326454	0.0758859	0.728942
Vps37c	0.291554	0.537512	1
Vps41	0.0738623	0.459492	1
Golim4	0.249353	0.547972	1
Prpsap1	0.413351	0.00241405	0.0523181
Trmo	-0.0188635	0.908229	1
Platr25	-0.209912	0.875174	1
Gm5129	0.52424	0.750708	1
Cramp1l	-0.106148	0.914961	1
Ccdc82	0.11813	0.309013	1
Cenpb	0.202676	0.793561	1
Rfxap	0.93539	0.213309	1
Xkr8	-0.357993	0.839201	1
Zfp426	0.159364	0.442201	1
Chpf2	-0.104133	0.952185	1
Lig4	-0.236089	0.845681	1
Gns	0.7644	0.300124	1
Prrt2	0.313523	0.839578	1
Gm14085	0.0556344	0.995043	1
Rev3l	0.244604	0.0209486	0.293881
Nsmaf	0.658431	0.156499	1
Zfp691	0.124225	0.922015	1
Fam114a2	-0.01756	0.769014	1
BC003331	0.0222654	0.782256	1
Ap1s2	0.158909	0.640094	1
Acbd4	0.355092	0.226882	1
Zfp595	-0.256793	0.930307	1
AC163032.1	0.430428	0.749371	1
Ulk3	0.181788	0.443201	1
Dgkq	0.451058	0.790053	1
Gga1	0.211065	0.259392	1
Cep44	0.0593705	0.621344	1
Rhbdf2	-0.0954353	0.920493	1
Rbak	0.0672917	0.949809	1
D6Wsu163e	0.253747	0.706987	1
Kdm8	-0.609039	0.762605	1
Coq9	0.0898151	0.593498	1
5430402O13Rik	0.0126562	0.943802	1
Samd10	1.85534	0.0165423	0.245935
Acox3	0.202853	0.570985	1
Birc6	0.522179	8.04006e-12	7.98393e-10
Ttc33	-0.122026	0.999018	1
Idh1	0.0200275	0.967895	1
Cyfip1	0.509952	0.78737	1
Ppwd1	0.122837	0.238992	1
Mon1b	0.192424	0.707978	1
Spata2l	-0.259193	0.927854	1
Osbpl7	0.278366	0.274149	1
Stx12	0.222695	0.221586	1
Kif3c	0.576481	0.798893	1
Gm10785	0.414293	0.737377	1
4933406P04Rik	0.670566	0.820378	1
Tspan3	1.01543	0.0427839	0.494821
Zfp119a	-0.0820545	0.954692	1
Ncoa6	0.168324	0.611064	1
Yod1	0.509703	0.586268	1
Sfn	0.0476094	0.988925	1
Gnpda1	-0.281363	0.608874	1
Kifc2	-0.0648265	0.991076	1
Cyb5d1	0.531678	0.625187	1
Bmyc	-0.157165	0.614461	1
Trim36	-0.054629	0.985343	1
Zfp87	-0.179103	0.997644	1
Afg1l	0.577788	0.692658	1
Dhx57	-0.108279	0.977508	1
Gm44148	-0.123125	0.998438	1
Arnt	0.389886	0.0978159	0.849062
BC004004	-0.103208	0.720247	1
Shc1	0.126578	0.305986	1
Ndrg2	-0.097995	0.815336	1
Ncoa1	0.242972	0.567243	1
Ankrd12	0.209879	0.00421961	0.0822504
Mfsd8	0.209969	0.549996	1
Recql5	0.0727014	0.746962	1
Zfp646	0.261587	0.238183	1
Msl1	0.510076	0.00225569	0.0493351
Mtif2	0.0350844	0.578687	1
Glyctk	-0.106057	0.886717	1
Gnptg	-0.0563199	0.857078	1
Megf9	0.366996	0.840099	1
BC037034	0.436229	0.278413	1
Ilvbl	0.0137918	0.73231	1
Nrm	0.194971	0.410478	1
Aff1	0.136815	0.627599	1
Slc35b3	-0.0539025	0.929956	1
Zfp874a	-0.101002	0.922667	1
Ptk2	1.50515	0.644647	1
Tmem109	0.124413	0.47984	1
Gm14966	0.0873662	0.886247	1
Dennd4c	0.283778	0.489586	1
Sirt5	-0.144388	0.925891	1
Fam122b	0.31755	0.77558	1
Lck	-0.0177197	0.286057	1
Mrnip	-0.437909	0.873034	1
Atp8a1	0.518044	0.118663	0.963143
E330009J07Rik	0.419935	0.149975	1
Fut10	-0.0915045	0.95212	1
Mettl18	0.355606	0.598238	1
Pex5	-0.195844	0.747755	1
Mlx	0.0921061	0.221369	1
Cul9	0.200654	0.883608	1
Slc25a16	1.06563	0.217112	1
Tmsb15l	-0.0651845	0.89735	1
Atg4d	0.197121	0.196907	1
Ddx59	0.199915	0.718613	1
Avl9	0.431236	0.00106963	0.0258355
Nucb2	1.47764	0.266879	1
Zfp692	-0.133767	0.883665	1
Pygm	-0.451517	0.866956	1
Runx3	0.817422	0.000706596	0.0181171
Ms4a6c	-0.0275848	0.84809	1
Mavs	-0.141821	0.884814	1
Serinc1	-0.0649234	0.93885	1
Stam	0.0235102	0.839001	1
Ercc6l2	0.978858	0.0361999	0.442632
Pgap1	-0.0941858	0.913855	1
Cox14	0.0464768	0.411482	1
Parvg	0.16066	0.0854829	0.785419
Cdc40	0.0434239	0.334288	1
Pigb	0.341104	0.448228	1
Exoc8	0.358937	0.753221	1
Zfp97	-0.251789	0.867698	1
Arap1	0.316592	0.423048	1
Atp6ap1	-0.0950642	0.716483	1
Hsh2d	0.597342	0.612114	1
Ncapd3	0.0505554	0.75647	1
Araf	-0.159862	0.735383	1
Psme2b	-0.270692	0.729342	1
Mllt6	0.257967	0.101077	0.869256
Cog6	-0.0885372	0.970829	1
Szt2	0.195067	0.698317	1
Mzt2	0.261014	0.582324	1
Hist2h2aa1	0.587155	0.0177511	0.260194
Brox	0.326974	0.276011	1
Ikzf5	0.128012	0.666998	1
Mtm1	0.0922328	0.824015	1
Kat6b	0.224237	0.274203	1
Acot2	0.110007	0.694149	1
Hdac4	0.223301	0.603066	1
Heatr5b	0.183041	0.572365	1
Taf9b	0.117348	0.633837	1
Zkscan7	0.28924	0.821175	1
Mcoln2	0.711029	0.78124	1
Fam3a	-0.205139	0.664212	1
Rragd	0.340765	0.8152	1
Zbtb5	0.43112	0.568827	1
4930402H24Rik	-0.0367066	0.929117	1
A930016O22Rik	-1.08957	0.733777	1
Phldb3	0.531271	0.519926	1
Sacm1l	0.179616	0.128265	1
Plekhm1	0.227224	0.635057	1
Appl2	0.114978	0.759309	1
Trim68	-0.319778	0.847712	1
Fam213a	0.0101795	0.909627	1
Ptov1	-0.0530872	0.992	1
Ampd3	0.0895199	0.926193	1
Ccdc142	-0.434727	0.91688	1
Relt	0.650399	0.0407615	0.479754
Slc25a30	0.351815	0.284901	1
Dyrk1b	-0.0276312	0.891593	1
Gm4707	0.0200702	0.926209	1
Napg	0.159606	0.181997	1
Ppm1m	2.12267	2.25743e-06	0.00011033
4732440D04Rik	0.258112	0.40072	1
Casp1	1.38933	0.563208	1
9930022D16Rik	1.07268	0.465631	1
Zfp760	-0.105555	0.946299	1
Mpp7	-0.229036	0.844485	1
Abcc5	0.462627	0.509967	1
Klhl20	0.104293	0.606021	1
Adar	0.320245	0.0337151	0.420581
Sp4	0.208055	0.213192	1
Commd7	0.322956	0.000490171	0.0133921
Arl2	-0.266711	0.500579	1
Rps6ka3	0.382272	0.0260842	0.349172
P4htm	-0.434261	0.759153	1
Osbpl5	0.352208	0.750755	1
Gm11808	-0.0358486	0.967666	1
Lzts1	-0.108359	0.997137	1
Pdlim5	-0.0410976	0.695171	1
Xylt2	-0.295629	0.479006	1
Sbno2	0.397273	0.07447	0.719905
Zfp951	-1.39831	0.225607	1
Fam117b	0.249859	0.582999	1
Gm14327	-0.0116593	0.904493	1
Ppm1b	0.137112	0.140872	1
Gm4924	-0.574851	0.662984	1
Rnf103	0.650497	0.56816	1
Plcg1	0.567167	0.000980108	0.0241634
Wrn	0.0950511	0.562156	1
Zfp961	0.192226	0.639602	1
2700049A03Rik	0.810439	0.341841	1
Atp13a2	0.0331526	0.958171	1
Zfp212	0.131204	0.516898	1
Dnmbp	-0.0436323	0.990651	1
Ldhb	-0.412812	0.0577173	0.609966
Hist1h1a	-0.0898203	0.927154	1
Zfp871	0.169742	0.17751	1
Focad	0.061538	0.823058	1
Prrt1	-0.436196	0.908961	1
Zfp606	0.366918	0.716522	1
Klhl18	0.672357	0.155089	1
Tefm	0.243127	0.65159	1
Zbtb37	-0.135537	0.934822	1
Tab1	-0.132164	0.901562	1
Sec24a	0.135188	0.462053	1
Gm49032	-0.462558	0.817175	1
Zfp68	0.159901	0.453386	1
Wdr76	0.0771536	0.684859	1
Arhgef4	0.977101	0.300511	1
Acbd3	-0.00966904	0.791751	1
Crmp1	0.00274568	0.980076	1
Cpeb4	0.381547	0.643118	1
Atxn7	0.315842	0.208864	1
Fnip1	-0.0297	0.692816	1
Siae	-0.141984	0.955974	1
Nceh1	0.0853511	0.780225	1
Tom1	0.0432863	0.883738	1
Plekhn1	0.212079	0.666983	1
Ankrd50	0.354402	0.655784	1
Grk4	0.341761	0.613251	1
9330160F10Rik	-0.0416115	0.96376	1
Rprd1b	0.334284	0.0651852	0.660813
Chic1	-0.33319	0.72764	1
Mapre3	0.270753	0.68224	1
Zfp365	0.0743961	0.988009	1
Zkscan3	0.089904	0.451449	1
Vrk2	0.0798873	0.65363	1
Kdm4c	0.0556118	0.455972	1
4932422M17Rik	0.387327	0.718598	1
Cnnm2	-0.282373	0.896766	1
Slc2a1	0.202265	0.427823	1
Gcat	-0.16654	0.939527	1
Mprip	-0.22226	0.70458	1
Dnal4	-0.0820783	0.966456	1
Acsbg1	1.9184	0.401761	1
Ppp1r13b	0.188342	0.578925	1
3830406C13Rik	-0.379969	0.0559964	0.597845
Slc9a7	0.37816	0.803878	1
Carf	-0.190469	0.996278	1
5430403G16Rik	0.0830081	0.738584	1
Man2a2	0.417511	0.283868	1
Rab12	0.788232	0.715817	1
Galnt6	0.0880496	0.181263	1
Spryd3	0.0301979	0.970559	1
Gpatch2	0.197919	0.684008	1
2010109A12Rik	0.267642	0.864464	1
Ttf1	-0.0677997	0.853064	1
Gm11131	0.165346	0.745084	1
Rps6ka4	0.0191173	0.715588	1
Lrrc1	0.760263	0.693217	1
Klhl3	0.498428	0.533974	1
Mlh3	0.0580669	0.663653	1
2410089E03Rik	0.421775	0.194467	1
Fam210b	0.131833	0.610281	1
Mtg2	-0.222919	0.502269	1
3110043O21Rik	-0.259638	0.943769	1
Rnf31	0.364273	0.0639416	0.652972
Gm6297	0.250362	0.898177	1
Pias3	0.172106	0.808672	1
Cln6	0.510655	0.596224	1
Tmem260	0.492125	0.234838	1
Mtss1	-0.389851	0.0634344	0.650984
Eci1	-0.215497	0.652987	1
Polm	0.100553	0.56889	1
3300002I08Rik	0.468301	0.7204	1
Abhd5	0.302368	0.657992	1
Mmp11	0.776487	0.442853	1
Tubd1	0.0276192	0.870789	1
Amer1	0.199835	0.582894	1
Mdc1	0.143645	0.575725	1
Ikbip	0.330654	0.853852	1
Tcn2	0.205151	0.786519	1
Gba	0.0225273	0.646619	1
Sema4a	0.493162	0.00904754	0.150485
Acadsb	-0.0100966	0.919061	1
Ssu72	-0.240448	9.88787e-05	0.00339776
Foxo4	0.0293943	0.90079	1
Trim41	0.0375846	0.806655	1
Gm45871	0.275948	0.681172	1
Ippk	-0.0218334	0.884191	1
Mkln1	-0.0422456	0.881949	1
Fuz	-0.179907	0.993669	1
Dcaf5	0.181667	0.59545	1
Tnrc6a	0.444369	1.6921e-05	0.0006895
Msh6	0.570241	0.196821	1
Flcn	0.0172788	0.846628	1
Immp1l	-0.093827	0.849134	1
Tceanc2	0.220275	0.404038	1
Zfp526	-0.38265	0.765092	1
Gprc5b	-0.143437	0.939413	1
Decr2	0.253947	0.683376	1
Wdr38	-0.430929	0.883325	1
Txndc15	-0.0469952	0.832156	1
Inpp5e	0.025017	0.814381	1
Ints9	-0.286695	0.527221	1
Usp48	0.267839	0.0330134	0.414308
Zfp120	0.413	0.44356	1
Elmsan1	-0.0495096	0.941665	1
Coq10a	0.372307	0.632209	1
Rnf122	-0.388723	0.500807	1
Tmem108	0.754753	0.348052	1
Enpp1	-0.123724	0.926584	1
Hmgcl	0.0765698	0.712413	1
Gm6741	-0.650435	0.749526	1
Zfp955b	-0.291757	0.833388	1
Phip	0.00202027	0.590805	1
Helq	0.0995754	0.719518	1
Zfp317	0.0289622	0.915595	1
H2afy	0.526757	1.61199e-07	9.6638e-06
Tatdn3	-0.753802	0.663185	1
Clk1	0.106646	0.125206	0.99177
Bin3	0.217337	0.17321	1
Vps13b	0.0179021	0.680991	1
Tmub2	0.148617	0.427167	1
Arfip1	-0.10011	0.900693	1
Mylpf	0.0451243	0.925639	1
Map4k2	0.149214	0.161625	1
B3gat3	0.0601472	0.775886	1
Hps5	0.214704	0.627366	1
Txndc5	1.02046	0.0443862	0.508299
Zfp943	0.0251594	0.93408	1
Ift46	0.226791	0.673191	1
Zswim1	-0.323809	0.839978	1
Zfp995	0.265523	0.386121	1
Ap5b1	-0.188855	0.904046	1
Invs	-0.0310163	0.93166	1
Zxdb	0.581378	0.66192	1
Mrps26	0.242531	0.00182801	0.0412814
Zbtb18	0.260414	0.893814	1
Bcdin3d	-0.112765	0.941412	1
Gm44686	-0.339632	0.859823	1
Chd8	0.169742	0.0959213	0.841824
Recql	-0.258908	0.496383	1
Btbd2	-0.163355	0.902325	1
Rdh12	-0.775034	0.688947	1
Pnp	-0.138173	0.806552	1
Ak3	0.615994	0.0518568	0.566427
Hs6st1	0.165049	0.91135	1
Amz2	0.264626	0.0503665	0.556636
Ankrd40	0.596479	0.483634	1
Sirt3	0.038595	0.879167	1
Gorasp1	0.275868	0.857352	1
Acox1	0.0888804	0.835357	1
Sun1	0.323184	0.27162	1
Rpl26	0.0815713	0.00212843	0.0472759
Wdr13	-0.109592	0.957395	1
Tbccd1	-0.0159451	0.883503	1
Gpr155	-0.721049	0.712192	1
Dcun1d3	-0.238722	0.991657	1
Zcchc2	0.741832	0.425617	1
Ccpg1os	0.0664826	0.895436	1
Tbck	-0.198467	0.7851	1
Scpep1	0.165117	0.672637	1
Sos1	0.378068	0.687279	1
Mkrn2	0.0204133	0.743471	1
Calhm2	0.0537978	0.823664	1
Mapk14	0.939759	0.000187656	0.00587248
Gprasp1	-0.541548	0.322664	1
Hs1bp3	0.0393497	0.932352	1
Mospd3	0.15156	0.163795	1
Wdr81	0.0396823	0.905191	1
2810006K23Rik	0.430364	0.379325	1
Socs1	2.06766	2.65006e-24	7.12353e-22
5031425E22Rik	0.15844	0.123591	0.983601
Prickle3	-0.139148	0.918532	1
Rogdi	0.263326	0.72371	1
A930029G22Rik	0.0168874	0.751852	1
1110032A03Rik	0.168147	0.661883	1
Prkcz	-0.498084	0.476666	1
Dopey2	0.0839694	0.744207	1
Pde7a	0.802914	0.170064	1
Gm10640	0.462155	0.891788	1
Taf8	-0.444888	0.210607	1
Ccsap	0.2407	0.587425	1
Ext2	0.848475	0.000238823	0.00713301
Cfl2	0.0680812	0.462971	1
Trbv13-3	-0.301648	0.645507	1
Carhsp1	0.166667	0.866916	1
2610008E11Rik	-0.125791	0.97822	1
Pigh	-0.693381	0.551646	1
Mfsd1	0.0996529	0.340406	1
Pard6a	-0.0613958	0.98854	1
Cutc	-0.234787	0.89169	1
Mmab	0.506012	0.631422	1
Akap17b	0.964426	0.678235	1
Zfp994	0.443554	0.392127	1
Zfp873	0.00782193	0.879976	1
Ptgr2	-0.193485	0.808815	1
Hps1	-0.45597	0.432011	1
Fhod1	0.359196	0.738143	1
Zfp738	-0.288635	0.669289	1
Spns1	0.347047	0.115551	0.948014
Rnf38	0.0905855	0.4743	1
Glg1	0.368614	0.000889063	0.0220822
Elmo2	0.208976	0.379025	1
Tnfrsf13b	-0.0321428	0.759192	1
Dlgap4	0.132494	0.455092	1
B3gntl1	-0.229991	0.890483	1
Hyal1	-0.121622	0.998446	1
Dand5	-0.286207	0.935776	1
Pnrc2	-0.0445491	0.770997	1
Golgb1	0.340011	0.00676327	0.119025
Galnt4	-0.469957	0.830309	1
Csgalnact2	0.134372	0.894244	1
Idua	-0.432617	0.801111	1
Igsf8	0.480459	0.460071	1
Tubgcp5	-0.0095395	0.760223	1
Unc50	0.167264	0.147011	1
Washc2	0.299855	0.0437805	0.503551
Zfp143	-0.087007	0.957738	1
Gm39323	-0.20286	0.975726	1
Fam53b	0.295643	0.00787553	0.13471
Zfp740	0.554158	0.17576	1
Sppl2b	0.453313	0.467432	1
Cdk20	0.605997	0.738777	1
Ptpra	0.527775	0.0179341	0.261841
Hist1h2ai	0.237164	0.894933	1
Snx29	-0.0528202	0.995092	1
Tango2	0.172919	0.316577	1
AU041133	-0.00362885	0.947017	1
Emsy	-0.318275	0.30713	1
Man2b1	-0.08189	0.520784	1
Thap11	0.76061	0.00350616	0.0706573
Ppp3cc	0.733156	0.247806	1
Trim39	0.378011	0.413007	1
Fan1	-0.205732	0.89572	1
Zfp637	-0.0972784	0.94461	1
Cyhr1	-0.0802468	0.900847	1
Fkbp15	-0.0411796	0.958392	1
Ppp1r3f	-0.0918302	0.987142	1
Ripk1	1.02444	0.000673136	0.0173125
Wdr7	0.0170585	0.943843	1
Pdpr	0.056822	0.776899	1
Mxra8	-0.921904	0.59806	1
Elmod2	0.610231	0.719066	1
Nudt22	0.506882	0.458578	1
Nebl	-0.034208	0.991051	1
Manba	-0.297	0.728156	1
Arhgap26	0.141635	0.777025	1
Fbxo27	-0.336024	0.857489	1
Zfp524	0.337395	0.141682	1
Tmem123	0.888084	2.82297e-18	5.22752e-16
Cep170	0.15749	0.672547	1
Rnaseh1	0.407368	0.0933876	0.829015
Plekha3	1.00357	0.403945	1
Gaa	-0.0987485	0.977165	1
Map3k1	0.41547	0.290325	1
Aldh6a1	-0.192705	0.972971	1
Dpy19l1	0.661704	0.689906	1
Mfsd10	0.122001	0.673318	1
Ccr9	-0.429443	0.827328	1
Borcs5	0.248284	0.493279	1
Rora	-0.0476606	0.981352	1
Tsen34	0.570319	0.34575	1
Hscb	0.0658405	0.462921	1
Adam15	0.411761	0.879224	1
Yipf1	0.0115943	0.580792	1
4930480K23Rik	0.235248	0.861708	1
Creb3	0.0815362	0.343436	1
Tlr1	0.22484	0.204917	1
Ten1	-0.100601	0.800137	1
Zfp971	0.0637608	0.862756	1
Mrpl53	-0.112508	0.968418	1
Abraxas2	0.130534	0.238199	1
Gm46430	-0.552202	0.719549	1
Actr3	0.0203363	0.816411	1
Enpp5	-0.109338	0.972047	1
Smurf2	0.700997	0.0204036	0.28815
Svbp	-0.0582228	0.77171	1
Slc26a11	0.384267	0.772769	1
Dglucy	-0.0469457	0.952209	1
Acat2	-0.0657152	0.938883	1
Rnaset2b	-0.0543617	0.976707	1
Nsmce1	-0.196043	0.139207	1
C2cd2l	-0.397034	0.688796	1
Terf2ip	-0.00979164	0.673393	1
Slc38a9	-0.0209081	0.850636	1
Thtpa	0.766217	0.493493	1
Faap20	0.09552	0.314609	1
Galk2	0.26298	0.179064	1
C330018D20Rik	-0.0876413	0.975538	1
Nat9	0.0278386	0.89864	1
Polg2	0.024372	0.918158	1
Rexo5	0.104386	0.844108	1
Rph3al	0.587255	0.390021	1
Ppm1l	0.336587	0.47565	1
Hist1h4i	-0.169972	0.92296	1
Cnpy4	-0.183165	0.879903	1
Mthfs	-0.0592651	0.945279	1
Ubr2	0.423831	0.00331568	0.0678026
Chmp1b	0.302823	0.148627	1
Leng1	0.243889	0.329786	1
Lrig2	0.419876	0.156538	1
Dyrk2	0.398067	0.108198	0.909071
Cpeb2	0.127993	0.949793	1
Dlgap5	0.423701	0.497682	1
Apobec3	0.161469	0.544195	1
Eif2b2	-0.0167631	0.935059	1
Klhl36	0.038067	0.911984	1
Ctdsp1	0.625609	0.00857363	0.143751
Fam98c	0.422737	0.0463168	0.525113
Avpi1	0.29777	0.681262	1
2610044O15Rik8	-0.358975	0.76173	1
Cbr4	0.0870982	0.811533	1
Cars2	1.76557	0.000578354	0.0153241
Gpr68	2.26449	0.12249	0.979099
A530040E14Rik	-0.218136	0.888207	1
Mbd5	0.520157	0.52309	1
Ctbs	-0.0306185	0.980019	1
Snapc5	0.121902	0.130732	1
Epc1	0.22504	0.00344893	0.069757
Rnf34	-0.0862168	0.962215	1
Sumf2	-0.179605	0.9784	1
Mvk	-0.655249	0.416268	1
Lrrc29	0.0314764	0.977803	1
Ppt2	0.196364	0.481984	1
Flnb	0.0404342	0.846379	1
Rack1	0.0926796	0.000409625	0.011401
Ano10	0.0349928	0.657281	1
Hyls1	0.353815	0.613877	1
Fam35a	0.543639	0.576376	1
Ficd	0.162494	0.819246	1
Ehd3	0.202267	0.0278445	0.365121
Piga	0.00664462	0.905289	1
1810062G17Rik	-0.0611841	0.962019	1
Pgm2l1	0.158896	0.697179	1
St7l	-0.040709	0.794494	1
Plekha7	-0.0219414	0.920493	1
Cpne3	0.107794	0.244994	1
Mknk1	0.192211	0.372593	1
Brdt	-0.708739	0.767643	1
Mcmbp	0.568568	0.0012702	0.0299847
Poc5	-0.0778043	0.971949	1
Arsk	-0.0644822	0.99061	1
Carns1	-0.608844	0.841405	1
Ifi204	1.05821	0.247949	1
Tom1l2	0.317857	0.586614	1
Diaph2	0.275312	0.4528	1
Neil1	-0.185376	0.947613	1
Mib2	0.614142	0.459125	1
Trappc9	0.253032	0.224702	1
Elmod3	0.16046	0.757109	1
Rundc3b	0.229356	0.838103	1
Bbx	0.203669	0.199208	1
Abcb1a	0.961882	0.718659	1
Hdgfl3	0.946454	0.427346	1
Tbc1d5	-0.329081	0.627192	1
Eipr1	0.22326	0.170921	1
Bcl7b	0.337629	0.000583283	0.0153698
Chfr	0.0914461	0.376962	1
Itpr1	-0.131152	0.983192	1
Fbxw10	0.198973	0.824861	1
Col11a2	0.476178	0.814771	1
Gpr108	0.0430409	0.466308	1
Smim10l1	0.759735	0.000132091	0.00434206
1700022N22Rik	-0.470168	0.923571	1
Dstyk	0.450758	0.741843	1
Nr1d2	0.883831	0.473781	1
Ssr3	0.0157424	0.630933	1
Rrnad1	-0.094679	0.917962	1
Entpd6	-0.249339	0.413903	1
Rab33b	0.346668	0.316473	1
Pros1	1.35512	0.569955	1
Nod1	-0.138614	0.998716	1
Top3b	0.168859	0.243015	1
Kctd2	0.268608	0.837751	1
Angptl6	-0.490058	0.819724	1
Actr6	-0.287606	0.486596	1
Tlr6	0.74543	0.610504	1
Pcyt2	-0.270923	0.141427	1
B4gat1	0.113887	0.810834	1
Tprgl	0.569789	0.00819645	0.138682
Mmaa	-0.311456	0.852163	1
Gm14326	0.28206	0.640856	1
Stoml1	-0.134408	0.872032	1
Fmo5	-0.910462	0.36486	1
Fut8	0.0855507	0.524899	1
Nmrk1	0.118355	0.873656	1
Znrf3	0.296764	0.850958	1
Fam120aos	-0.205694	0.987256	1
3110002H16Rik	0.0746983	0.467847	1
Chp1	-0.0179102	0.499973	1
Nfu1	-0.0188946	0.582669	1
Snx32	0.283909	0.801935	1
Gm38405	-0.305748	0.941975	1
Inpp5f	-0.0896249	0.923383	1
Apip	0.251958	0.541653	1
Zfp12	1.1753	0.23064	1
Arhgap12	-0.0242607	0.754023	1
Mrpl57	-0.0535769	0.943484	1
Rpa3	-0.0416445	0.794375	1
Smpd2	-0.160057	0.816538	1
Ccdc191	-0.276788	0.731423	1
Man2b2	0.155891	0.456889	1
Tapt1	0.198833	0.691818	1
Slc11a2	0.31646	0.388767	1
Abca3	-0.0912468	0.840227	1
Gm37494	-0.10926	0.950364	1
Trbv31	-0.0830609	0.911936	1
Il15ra	0.684801	0.535857	1
Ankrd26	-0.192089	0.776726	1
Golph3l	0.127093	0.410933	1
Zfp956	0.257407	0.557932	1
Mapk9	0.818639	0.0149884	0.228125
Mad1l1	0.105463	0.608658	1
Mtfr1l	0.0698214	0.361188	1
Mtmr4	-0.23841	0.865771	1
Prmt9	0.254144	0.379359	1
A230050P20Rik	0.105773	0.740712	1
2610301B20Rik	0.276013	0.749588	1
Kdm4a	0.212151	0.336351	1
Bag3	0.192625	0.620678	1
Smad1	0.44294	0.58593	1
Hps6	-0.0578221	0.947964	1
Slc25a35	-0.192271	0.987633	1
Zfhx2	0.0483672	0.811645	1
Atn1	0.220245	0.6667	1
Zfp414	-0.0692196	0.964364	1
Spef2	-0.994921	0.758092	1
Apol9a	1.65349	0.376088	1
Tcirg1	0.277344	0.475822	1
Tctex1d2	0.23476	0.858873	1
Zfp39	-0.17162	0.991101	1
Gm12258	0.190461	0.711413	1
Aplp2	0.117579	0.27541	1
Exoc6b	-0.0519315	0.87431	1
Dock9	-0.371773	0.801935	1
Slc16a6	-0.185509	0.997497	1
Hist1h2ae	0.315776	0.569892	1
Kremen1	0.393706	0.696649	1
Dhrs1	0.338892	0.401686	1
Trim56	0.321345	0.11963	0.966435
Mfsd3	-0.263367	0.926038	1
Brd2	0.17456	0.0104229	0.168977
Scrn3	-0.551183	0.750661	1
Arhgap27	0.14507	0.244022	1
Rbm33	0.411563	0.286697	1
Armt1	0.230987	0.392048	1
Akap8l	-0.130375	0.500826	1
2310044K18Rik	0.207557	0.847214	1
Clybl	-0.563171	0.882427	1
Tceanc	0.518399	0.814818	1
Yipf3	0.0674823	0.351862	1
Osbpl11	0.334439	0.182986	1
Zscan12	0.23167	0.759341	1
Herc2	0.167719	0.146743	1
Trim23	0.0165222	0.831852	1
Tcf19	0.638062	0.465644	1
Skap2	0.277935	0.417904	1
Micall1	-0.334846	0.695224	1
Ptcd1	0.624232	0.352207	1
Gm16124	0.276014	0.553449	1
Atxn7l3b	0.10705	0.115134	0.946634
Ccng2	0.800967	0.000567341	0.0151054
Ccdc125	0.150002	0.673273	1
D2hgdh	0.274979	0.607346	1
Sdf4	-0.0781382	0.128481	1
Sdccag8	0.465514	0.261097	1
Dnajb4	-0.046572	0.933901	1
Ap5s1	-0.17368	0.862933	1
Sphk2	-0.248196	0.747281	1
Nfrkb	0.193649	0.180021	1
9030624J02Rik	0.230385	0.202394	1
Nckap5l	-0.0682057	0.930771	1
Gm14325	-0.114072	0.994462	1
Tubb2b	-0.204135	0.967846	1
Nfix	0.289357	0.649744	1
Gcdh	0.22358	0.534844	1
Cisd3	-0.148689	0.83442	1
Trappc2	-0.18285	0.820705	1
5830454E08Rik	0.157025	0.937456	1
Zfp60	0.664667	0.391895	1
Mirt1	0.728619	0.053174	0.577541
Wdr47	0.296808	0.557429	1
Smg9	0.0775169	0.460787	1
Kdm6a	0.0269036	0.519886	1
Ppp2r5b	0.942109	0.405645	1
Prdm10	-0.316353	0.892687	1
Asah1	-0.0143636	0.979602	1
Myo18a	0.580334	0.200185	1
Sgcb	-0.0786227	0.989424	1
Mccc2	-0.685065	0.51552	1
Gss	-0.304078	0.855493	1
Etohd2	-0.0507243	0.952822	1
Gm4724	-0.0109063	0.863675	1
Armc8	0.0170073	0.534554	1
Commd4	-0.0286252	0.960124	1
Rap2b	0.275825	0.0823099	0.767138
Ccdc126	0.0799783	0.74871	1
Hist2h2ac	-0.248687	0.61692	1
Coq8a	-1.14658	0.503504	1
Tmem192	0.922437	7.96469e-07	4.16112e-05
1700010I14Rik	0.00191615	0.977214	1
Nudt13	-0.289269	0.908376	1
Dynlt1f	-0.946978	0.568431	1
Abca7	0.626934	0.0266231	0.354393
Ctns	0.0202461	0.970731	1
Ccdc107	-0.0716406	0.840708	1
Zfp1	0.149178	0.322418	1
Ubald1	0.0879155	0.2003	1
Neu1	-0.261952	0.430301	1
Eri2	-0.0799976	0.982349	1
Zfp938	0.230951	0.650091	1
Ccdc85b	-0.40754	0.00312406	0.0645176
2010315B03Rik	-0.118959	0.986569	1
Ifih1	0.606791	0.130678	1
Cmc4	0.112704	0.742246	1
Abca2	0.165481	0.836606	1
Pja2	0.0590525	0.541307	1
Rras2	0.040346	0.64311	1
Cnot6l	0.0507043	0.455693	1
Bcl9	-0.265338	0.76762	1
Mrm2	-0.250862	0.912448	1
Bmp2k	0.435262	0.786534	1
Zfp963	-0.0132591	0.95724	1
Galnt10	0.205275	0.723648	1
Tmem42	0.0194918	0.884685	1
Gm42809	0.784362	0.544536	1
Zfp831	-0.193236	0.809181	1
Rab5b	0.0248462	0.57915	1
Haghl	0.208916	0.420898	1
Hebp1	-0.610812	0.737586	1
2510046G10Rik	-0.199579	0.845826	1
Gimap8	-0.103651	0.263099	1
Wdr37	0.139464	0.436904	1
Amacr	-0.283854	0.944953	1
Gm14410	0.227878	0.647193	1
Triobp	0.0132588	0.63592	1
Smarcd2	0.0990848	0.146691	1
Rlim	0.0870321	0.284338	1
Trim11	0.0263801	0.447143	1
Banp	0.0620717	0.724463	1
Fam222b	0.19638	0.395859	1
Blvrb	0.613081	0.206622	1
Pou6f1	0.552415	0.774841	1
Trove2	-0.398369	0.949483	1
1700096K18Rik	0.171372	0.805425	1
Actn2	-0.935931	0.693732	1
Naga	0.426828	0.251741	1
Ccdc186	0.0994638	0.749837	1
Med13l	0.219951	0.209332	1
Snap47	0.102915	0.503805	1
Crebbp	0.228698	0.0308473	0.394494
Zfp61	-0.0781658	0.967911	1
Naglu	0.00850133	0.876402	1
Edem2	-0.152916	0.692128	1
Fam76b	0.0468346	0.405304	1
Rpl4	0.108818	0.0398928	0.472869
Rnf6	0.252909	0.0512384	0.562542
Pfkm	-0.357282	0.792525	1
Acyp1	-0.0967675	0.577867	1
Ssh1	0.181951	0.766265	1
Pld3	-0.0368563	0.875425	1
Mocs1	0.0650523	0.820091	1
Mlycd	1.42271	0.255918	1
Gm16638	-0.225455	0.891018	1
Ids	0.435509	0.677905	1
Ktn1	0.00925783	0.412446	1
Chil5	-0.332317	0.93157	1
Fam234b	-0.0240803	0.773216	1
Itpr3	0.254282	0.257926	1
Nelfb	0.0390794	0.304395	1
Fbxo22	0.290902	0.218555	1
Ermp1	-0.0318971	0.943255	1
Zfp51	0.121333	0.591534	1
Ercc5	0.202354	0.503753	1
Rnf146	-0.110543	0.746007	1
Zfp182	0.059023	0.858849	1
Mansc1	-0.185821	0.881941	1
Plekhm3	0.479803	0.712887	1
Nhlrc3	-0.0668713	0.999149	1
Vps11	0.318403	0.200182	1
Rit1	-0.00292395	0.708725	1
Gm13842	0.13877	0.831292	1
Nedd9	0.0166036	0.45547	1
Vav1	0.0486562	0.318264	1
Gbp10	0.611154	0.425504	1
Unc5cl	-0.161369	0.821749	1
Ankrd13d	-0.0422085	0.991951	1
A630072M18Rik	-0.00152373	0.844325	1
Gbp3	-0.228444	0.866045	1
Pik3r2	0.759369	0.431584	1
Rhof	-0.00862221	0.778369	1
Gm49359	0.554074	0.188565	1
Arid3b	-0.0534669	0.974025	1
Paip2	-0.0205291	0.735491	1
Gatsl3	0.136905	0.507955	1
Ldhd	0.272659	0.860387	1
Hk1	0.232	0.0233809	0.322333
Ogfod2	-0.0724618	0.944789	1
Tmem18	0.214273	0.691478	1
AC147041.1	-0.135203	0.968516	1
Slc14a1	0.21072	0.508625	1
Klhl7	0.244063	0.559235	1
Inpp4a	-0.0189309	0.821494	1
Snx10	0.459371	0.520252	1
Oat	-0.24491	0.280199	1
Cdk5	-0.249492	0.645647	1
Hist1h2ac	-0.104236	0.967028	1
4930430F08Rik	-0.0430619	0.934007	1
Bach1	0.0832912	0.787709	1
Helz2	0.230545	0.234342	1
Znrd1as	0.0439234	0.894738	1
E030030I06Rik	0.587808	0.568431	1
Zfp260	0.164187	0.159969	1
Mbd2	0.277404	0.518086	1
Tet1	-0.400889	0.705334	1
Gdpgp1	0.450308	0.163978	1
Fpgt	0.096132	0.765334	1
Oas3	1.10882	0.502752	1
Mfsd11	0.0277079	0.916653	1
Grb2	0.526844	0.0994599	0.858859
Tm6sf1	0.589644	0.531718	1
Usp24	0.450508	0.0168803	0.249847
Acvr1b	0.150293	0.256295	1
Celsr1	0.543571	0.486146	1
Atg9a	0.39974	0.453973	1
Mrps35	0.0947785	0.171733	1
Aldh3a2	0.481778	0.227473	1
Ganc	0.132123	0.67885	1
Zfp810	-0.278043	0.879887	1
Mocs2	-0.0844096	0.907181	1
Pink1	1.28157	0.000631477	0.016444
Cyld	0.149981	0.0824257	0.767434
Pacs2	0.0884283	0.8867	1
Inafm2	-0.156721	0.987199	1
Ulk2	0.169455	0.791649	1
Abhd6	0.466994	0.501381	1
Bfar	-0.039327	0.916807	1
Tmem143	-0.607012	0.575354	1
Cep19	0.644908	0.0674568	0.674888
Sbds	0.164789	0.0964666	0.844387
Stambp	0.126268	0.545183	1
Atp6v0e2	0.816909	0.644014	1
Mia2	0.264359	0.242878	1
Tex9	-0.0482953	0.99326	1
Pex26	0.114348	0.896685	1
Snhg20	-0.241655	0.0862594	0.790445
Nipsnap2	-0.155288	0.592037	1
Man2c1	0.0288272	0.780989	1
Hist2h3b	1.31562	0.347572	1
Ppp1r12a	0.0626397	0.250852	1
Aida	0.241025	0.412253	1
Rasgrp1	0.0378432	0.601859	1
Acadm	0.341665	0.0920698	0.821573
Tmem175	0.245044	0.514058	1
Zfp169	0.634378	0.343431	1
Arhgef11	0.144807	0.879418	1
Pibf1	-0.225959	0.681277	1
H2-Q6	0.955453	3.13293e-45	2.37334e-42
Atm	0.0896084	0.426487	1
Selenoo	1.12473	0.00488344	0.0913438
Aga	-0.0209255	0.773734	1
Bicral	0.0956888	0.809793	1
Tmsb10	-0.195877	3.94426e-28	1.36948e-25
Lgals8	-0.173497	0.648992	1
Pmm2	0.239791	0.100992	0.869256
Sord	-0.359476	0.959053	1
Med28	0.0176287	0.971687	1
Zfp213	0.429061	0.266433	1
C030034I22Rik	0.301581	0.406671	1
Shpk	-0.183552	0.94856	1
Zfp677	0.00745169	0.897885	1
Retreg3	0.0128531	0.61008	1
Ccdc130	-0.14424	0.873825	1
Gstk1	0.00386892	0.85806	1
Tmem241	-0.0437101	0.927846	1
Sh3kbp1	0.0834396	0.301364	1
Nbdy	0.0033999	0.779486	1
Osm	0.551872	0.185738	1
Zfp773	0.2649	0.806504	1
Dusp19	-0.108901	0.990863	1
Ttll1	-0.0673566	0.944137	1
Gm20234	-0.14894	0.963604	1
Chchd7	0.135767	0.272304	1
Calcoco1	0.254747	0.274684	1
Fanci	0.40401	0.695125	1
Fam149b	0.413018	0.509981	1
Hist1h3f	0.393452	0.659335	1
Cbx7	0.561766	0.287467	1
Nemp2	0.313774	0.290072	1
Pot1a	0.266622	0.488331	1
Gopc	0.912629	0.00350132	0.0706452
Ccnl2	0.596237	1.33332e-15	1.98403e-13
Lrrc61	-0.0140923	0.920827	1
Pnisr	0.0891821	0.159592	1
Mks1	-0.0432654	0.832764	1
Tmem126b	-0.107796	0.875037	1
Tmx3	0.17026	0.120419	0.968584
Mroh1	0.0114141	0.998086	1
Aes	0.635011	7.5075e-10	6.21131e-08
Mpst	0.0390448	0.563083	1
Neat1	0.117595	0.257026	1
Acsf2	-0.12904	0.950201	1
Sharpin	0.0813499	0.237067	1
Mospd1	-0.0702397	0.908246	1
Ubl3	0.638898	3.95922e-05	0.0015134
Prelid2	0.595086	0.000211665	0.00645108
Ppcdc	0.222708	0.210431	1
Dhrs13	-0.0319598	0.95332	1
Elovl7	-0.712075	0.819995	1
Whamm	1.71741	3.66633e-06	0.000171638
Pkd1	0.34522	0.503347	1
Brat1	0.195045	0.447326	1
Cyth2	0.756901	0.0013892	0.0324263
Stag2	0.0785454	0.159528	1
Tmem80	-0.177276	0.778534	1
Hlcs	0.691451	0.213072	1
Rufy1	0.282277	0.522343	1
Ap3m1	0.106811	0.249222	1
Cbl	0.263855	0.00405029	0.0795079
Pccb	0.0912945	0.731284	1
H1f0	0.719148	0.479018	1
Crebl2	0.453454	0.694838	1
2610035D17Rik	0.649543	0.674651	1
Taok2	0.138643	0.770456	1
Lypd6b	-1.39622	0.465637	1
Tep1	0.193083	0.745014	1
Gata1	-0.434179	0.739443	1
Lcmt2	-0.0378812	0.857617	1
Auts2	0.646205	0.694641	1
Abcc10	0.255586	0.619796	1
Fam13b	1.34738	1.35346e-08	9.55799e-07
Ate1	0.0265722	0.622692	1
Zscan2	-0.230535	0.738127	1
Brd1	0.35645	0.277473	1
Cep68	0.0567534	0.616328	1
Rgs11	-0.918089	0.662947	1
Tbc1d17	-0.113298	0.832996	1
Gm5617	0.131423	0.446855	1
Kxd1	0.317368	0.00142578	0.0331871
Ubqln2	0.186081	0.21536	1
Zfp788	0.014278	0.918019	1
Setd1b	0.00956722	0.772165	1
Gpaa1	0.339399	0.238701	1
Ndufa13	-0.175948	1.54134e-05	0.00063427
Ep300	0.24501	0.130154	1
Lrrc8a	0.279343	0.591145	1
Slc17a5	0.212803	0.756743	1
Phf7	-0.00108986	0.851561	1
Gm43647	-0.258254	0.740797	1
Xpnpep3	0.576636	0.279014	1
F8a	-0.0322606	0.770322	1
Znhit2	0.151453	0.302045	1
Nudt6	-0.0224198	0.891869	1
Pcyt1a	0.703628	0.682232	1
Daxx	-0.0158796	0.955492	1
Gm17018	0.0954753	0.530152	1
Gstt2	-0.0404601	0.86978	1
Atxn1	0.537505	0.514481	1
Tbc1d9b	0.25295	0.476298	1
Slc25a29	0.0981959	0.902698	1
Marf1	-0.0640355	0.94785	1
Rfesd	-0.249884	0.573398	1
Arntl2	-0.284212	0.884296	1
Alyref2	-0.503031	0.301354	1
Sft2d3	0.208124	0.652122	1
Chchd5	-0.31579	0.637507	1
Slx1b	1.27317	0.0968453	0.845751
Zfp113	-0.179097	0.826929	1
Uqcrh	0.0859012	0.0303137	0.388622
Mcoln1	1.32832	0.00788895	0.13471
Zfp141	0.0876845	0.816633	1
Oxld1	-0.106287	0.93607	1
Cryl1	-0.154936	0.952209	1
Fbxl8	0.251302	0.546948	1
Gm26517	-0.706645	0.775203	1
Snx2	0.0200063	0.469079	1
Ankzf1	-0.0988426	0.977329	1
Lppos	-0.17339	0.9797	1
Nbeal2	0.175414	0.865787	1
Gm16845	0.340816	0.720669	1
Gm14305	-0.556894	0.603681	1
Zfp329	-0.046662	0.827049	1
Rbm48	0.0178463	0.542856	1
Prex1	0.93671	9.16462e-08	5.78551e-06
Zfand6	0.219398	0.00794599	0.135545
Casp6	-0.0613511	0.879175	1
Adcy6	0.0523305	0.92414	1
Ntpcr	0.0882811	0.624621	1
Man2c1os	-0.228271	0.88547	1
Rcor3	-0.215663	0.913985	1
Wdr92	0.285302	0.273111	1
Otud1	0.905421	0.621699	1
Ubald2	1.65143	6.50566e-19	1.26074e-16
Abtb1	0.0223584	0.629979	1
Prrc2b	0.11816	0.447989	1
Lrrcc1	-0.0971463	0.890759	1
Fgfr1op2	0.0929057	0.206714	1
Sdcbp2	-0.587921	0.750584	1
Rab8a	0.0385918	0.514329	1
Zfp707	0.14623	0.543835	1
Phospho2	0.207905	0.297877	1
Apol10b	0.402044	0.891253	1
Fbxl20	0.382024	0.550529	1
Dnase2a	0.0437916	0.8644	1
C230037L18Rik	-0.625008	0.659721	1
Cox17	0.0966395	0.161898	1
Ldlrad4	-0.131942	0.985678	1
Nlk	0.0969445	0.392439	1
Vwa5a	0.638986	0.613568	1
Amdhd2	0.227324	0.364697	1
Lats2	1.08727	0.0479023	0.537823
Sgsh	0.333778	0.63226	1
Prr14	0.123521	0.2817	1
Ccdc69	0.213657	0.427214	1
Krtcap2	-0.111138	0.0208975	0.29341
Lysmd3	0.186602	0.415052	1
Slc25a23	-0.124945	0.910505	1
2021-03-02	1.05455	1.24088e-17	2.20006e-15
Kif3a	0.225724	0.853691	1
Ski	0.67827	2.08568e-05	0.000843687
Gm47469	0.0520257	0.901172	1
Ss18	0.119405	0.110136	0.918678
Rad9a	-0.0770286	0.917531	1
Ubc	0.249602	0.0390263	0.465578
Dtd2	0.443352	0.365061	1
2310035C23Rik	-0.0703882	0.796337	1
Tmem219	0.258728	0.136386	1
Zfp688	-0.0284324	0.867335	1
Fermt3	-0.00786458	0.969014	1
Fbxo32	-0.168639	0.872283	1
Cacna2d2	-0.195293	0.965116	1
Ppil2	0.177284	0.0352727	0.435877
Mettl8	-0.15193	0.817318	1
Fbxo18	-0.0457164	0.841413	1
Ebp	-0.022332	0.822196	1
Zfp110	0.0889594	0.421946	1
5830432E09Rik	0.113036	0.84662	1
Safb	0.0980529	0.218317	1
Ndufb3	0.0437909	0.489896	1
Mgat4a	0.427198	0.549893	1
Diaph1	0.387671	0.000142784	0.00465683
Mrpl18	0.219059	0.0041008	0.0802159
Cdk19	0.48752	0.21206	1
C730034F03Rik	0.449752	0.408755	1
Manea	0.177751	0.88004	1
Faah	-0.439093	0.00544838	0.100003
Ankfy1	-0.122477	0.878763	1
D3Ertd751e	-0.260492	0.895452	1
Fam160a2	-0.10301	0.981842	1
Gbp6	0.443921	0.593313	1
Trbc1	-0.428533	8.35594e-05	0.0029195
Trps1	0.87164	0.568841	1
Spryd7	-0.17706	0.886733	1
Pdk2	0.169609	0.740588	1
Napepld	0.689647	0.747063	1
Anxa7	-0.0983565	0.981335	1
Ccdc47	0.0665092	0.304796	1
Trafd1	0.495039	0.290484	1
Dhx40	0.235614	0.0673309	0.674888
Vmac	0.609598	0.353221	1
Ly75	0.112265	0.357581	1
Bod1l	0.460259	2.35714e-05	0.000935334
Pcca	0.113161	0.56047	1
Orc5	-0.206717	0.631342	1
Mindy1	-0.0291124	0.943957	1
Sel1l	0.128229	0.430211	1
Mitf	0.00798577	0.983331	1
Tulp3	0.467617	0.6156	1
Fam76a	0.171618	0.454505	1
Zfp217	0.153123	0.717778	1
Zfp292	0.523972	1.21201e-08	8.59551e-07
Mdp1	-0.0943807	0.569982	1
Pde4dip	0.0232651	0.739179	1
Sema4b	0.182878	0.386739	1
Slc31a2	-0.0780975	0.961243	1
Gpr180	1.64305	0.0819039	0.76514
Iqce	0.0743423	0.853772	1
Gbp9	-0.0870309	0.86715	1
Ubn1	0.496164	1.37018e-07	8.48903e-06
Smurf1	0.1336	0.815718	1
Rfx3	-0.238766	0.714891	1
Tmem268	0.286975	0.436868	1
Gm14455	-0.191183	0.902974	1
Rab11fip2	0.0899507	0.820864	1
Ap3d1	0.184708	0.229069	1
Pigv	-0.301482	0.663453	1
Pygo2	0.181667	0.29227	1
Fchsd2	-0.111216	0.920379	1
Igbp1	-0.0965606	0.9672	1
Cyb561a3	0.142417	0.678542	1
Map3k2	0.361432	0.00704764	0.123508
Gm13832	0.0341999	0.897058	1
AC149090.1	-0.300437	0.238244	1
Ppt1	0.0677546	0.427453	1
Cyp2d22	-0.339997	0.851657	1
Car2	-0.44956	0.824183	1
Ap5z1	-0.264563	0.901034	1
Cebpzos	-0.124348	0.847841	1
Iffo1	-0.0453147	0.812328	1
Bicra	0.226704	0.381698	1
Tcaim	0.0293739	0.751159	1
Abca1	1.25653	0.149161	1
Khk	-0.140431	0.984631	1
Dusp28	0.167673	0.820561	1
F2rl3	0.135345	0.91828	1
Zfp395	-0.0641238	0.974712	1
Cd2ap	0.435368	0.017259	0.254097
Itpk1	0.835521	0.025498	0.34215
2900093K20Rik	-0.0554733	0.913188	1
Rgs19	0.186256	0.0122708	0.192386
Tor1aip2	0.360872	0.00445761	0.0857857
Map2k1	-0.163947	0.468633	1
Lgmn	0.538233	0.719219	1
Slc10a7	0.20654	0.406514	1
Gm45606	-0.555317	0.814381	1
Atg10	0.454155	0.453417	1
Pms2	-0.246651	0.622996	1
Tnrc6c	-0.0540504	0.897593	1
Cwf19l2	-0.0559465	0.94816	1
Ctsb	-0.238133	0.0159081	0.238851
Cmtm7	-0.0308516	0.746194	1
Wdr11	0.0488627	0.817398	1
Hectd3	0.617844	0.154172	1
Trim8	0.325976	0.0415568	0.486367
Mxd4	0.287224	0.272134	1
Ankrd11	0.331138	5.2192e-05	0.0019159
Slc25a45	-0.0237507	0.704976	1
Pxylp1	0.0429184	0.870256	1
Prkdc	0.0404154	0.767346	1
Gm6904	-0.330159	0.830069	1
Hist1h4h	-0.0378598	0.911895	1
Patz1	0.355621	0.103282	0.880908
Trim26	0.104462	0.207711	1
Irak4	0.122934	0.447424	1
St3gal6	-0.627598	0.465901	1
Bad	0.103488	0.497454	1
Tmem230	-0.0973225	0.880089	1
Letmd1	-0.039892	0.919484	1
1110034G24Rik	0.291385	0.0511028	0.562536
Agfg2	-0.464439	0.195647	1
Bbs4	-0.227122	0.930323	1
9330175E14Rik	-0.0347876	0.797429	1
Phf2	0.300893	0.548403	1
Ift140	0.139456	0.747848	1
Tnfsf8	0.40264	0.00136895	0.0320433
Tpp2	0.180303	0.0250161	0.338133
Gpsm2	0.947001	0.641957	1
Ap1b1	0.036816	0.383553	1
Zbtb11os1	1.55934	0.0101043	0.164613
Ccdc93	0.0550947	0.613964	1
Hist1h3a	-0.00909849	0.936714	1
Arid5a	0.426649	0.00386757	0.0764381
Klhl5	0.384608	0.677574	1
Rgs2	0.223195	0.704831	1
Naaa	-0.408117	0.838672	1
Gngt2	0.287706	0.0957414	0.840689
Prr7	0.296051	0.250873	1
9930012K11Rik	-0.453239	0.834156	1
Card11	0.0929818	0.248075	1
Zfp3	0.516011	0.844453	1
Insr	-0.106958	0.924792	1
Arhgap29	0.129533	0.822866	1
Rnpepl1	0.522847	0.225043	1
Arsa	0.0228899	0.780147	1
Srgap2	0.111059	0.685394	1
Zmynd11	0.283659	0.0630512	0.648649
Csgalnact1	-0.715005	0.747615	1
Msrb2	-0.5543	0.554026	1
Oas1a	1.38377	0.480057	1
Urod	0.0384591	0.576964	1
Rab29	0.227767	0.309472	1
C87436	0.0109795	0.672944	1
Oma1	0.000407555	0.696694	1
Taz	-0.273553	0.145128	1
Fam160b1	0.220303	0.47933	1
Nmb	0.200698	0.738731	1
Fbxo21	0.460778	0.304994	1
Ppp3ca	0.383626	0.114227	0.942427
Lrch4	0.148947	0.522836	1
Il10ra	0.0659885	0.93726	1
Tmem14c	0.0554036	0.404228	1
Elf4	0.330468	0.101081	0.869256
Gtf3c3	0.19628	0.525909	1
Il21r	0.415189	1.04017e-09	8.37466e-08
Lin54	0.797951	0.242073	1
Vamp5	-0.0997843	0.970093	1
Mau2	0.76113	2.93525e-06	0.000140169
Gpi1	0.0418649	0.752723	1
Prrg1	-0.166097	0.950021	1
Adal	-0.135863	0.892947	1
Cyp4f13	0.089476	0.758693	1
Pcbd2	2.27504	6.63135e-06	0.000290837
Mut	-0.0133218	0.865698	1
Gabrr2	-0.367109	0.418157	1
Apobec1	-0.684652	0.833732	1
Gle1	0.00486707	0.690548	1
Ctdsp2	0.311335	0.23664	1
Adck2	0.0348937	0.629921	1
Sft2d2	0.191973	0.4709	1
Man2a1	0.330941	0.169388	1
Cst3	0.00150373	0.636095	1
Etv3	0.30023	0.204398	1
Rreb1	0.645385	0.185244	1
Helz	0.13349	0.310102	1
Tmx2	-0.02551	0.947825	1
Tnfsf10	0.200536	0.83362	1
Ampd1	-0.106516	0.962011	1
Ccdc92	2.18527	0.027697	0.364037
Zzef1	0.236899	0.189117	1
Hagh	-0.0995548	0.764927	1
Elf2	0.170493	0.0280835	0.367379
P2ry10	0.649645	0.115603	0.948014
Hexa	-0.199117	0.779431	1
Usp32	0.329597	0.402394	1
Hspa1b	-1.07289	0.0648914	0.659688
Arhgap27os3	-0.0438674	0.813991	1
Sh3glb2	-0.0168001	0.737168	1
Pde4d	0.761331	0.117751	0.957754
Chmp1a	0.258846	0.00317489	0.0652439
Tmed4	0.0801433	0.430367	1
AU040320	0.334106	0.227114	1
Zfp846	-0.100581	0.945132	1
Lime1	0.367105	0.00459119	0.0871489
Mecp2	0.151806	0.274513	1
Cfap36	0.117797	0.575438	1
Hltf	0.36473	0.0918463	0.820757
Nedd4l	0.667087	0.593122	1
Morc3	0.0341185	0.454554	1
Hectd4	0.180303	0.889333	1
Jkamp	-0.0253713	0.844245	1
Triap1	-0.115516	0.984059	1
Pdcd10	0.122025	0.0558083	0.596303
H2-Ob	-0.313972	0.661303	1
Pcnt	0.0743337	0.736449	1
Bbs9	-0.43538	0.604017	1
Pdlim2	0.216459	0.0133221	0.206536
Clk3	-0.0948573	0.972529	1
Mrps16	0.0346499	0.515196	1
Casp9	0.399426	0.577979	1
Nkiras1	-0.0426701	0.806893	1
Apeh	0.13331	0.176652	1
Cep95	-0.258573	0.617339	1
Inpp4b	0.204596	0.000507508	0.0137754
Zufsp	0.174793	0.0568674	0.604049
Grn	0.435055	0.668087	1
Mmgt2	-0.0114407	0.665932	1
Fcho2	0.460591	0.170252	1
Ndufa7	-0.0678567	0.0329856	0.414308
Slc12a6	0.0576621	0.624323	1
Rab4a	-0.0895411	0.924645	1
Serpini1	0.71993	0.507469	1
Lca5	0.330621	0.936233	1
Fbxw7	0.0829519	0.898453	1
Xrn1	0.207981	0.069877	0.689095
Rcn3	0.085885	0.948405	1
Kif5b	0.127192	0.0532283	0.577541
Xpc	-0.0627899	0.790401	1
Ankrd13a	-0.0195108	0.895484	1
Epm2aip1	0.177423	0.641223	1
Sntb2	1.02937	0.420217	1
Smim12	0.143089	0.183864	1
Rbbp6	0.244554	0.0498538	0.552436
Nfatc2	0.330847	0.176179	1
Slc35c1	-0.121233	0.797682	1
Ppib	-0.164777	1.28648e-05	0.000536315
Ndfip2	0.472642	4.36235e-07	2.42929e-05
Dnase1l1	0.0139572	0.898113	1
Map1lc3b	0.0548446	0.503151	1
Setd3	0.820131	0.000210904	0.00644941
Cby1	0.367892	0.463015	1
Slc46a3	0.19196	0.879022	1
2021-09-06	-0.19272	0.00424109	0.0825724
Cd200r3	-0.0275049	0.903543	1
Psd4	0.252385	0.07075	0.696056
Zfand1	-0.0576923	0.976257	1
Xrcc4	-0.0833053	0.945467	1
Trbv13-2	-0.168943	0.662277	1
Polr2a	0.193417	0.00352547	0.0709606
AW549877	0.126001	0.625557	1
Cnst	0.315978	0.421122	1
Bpnt1	0.556682	0.462828	1
Zfp652	0.338599	0.391153	1
Trp53i11	0.27059	0.453732	1
Eif4e3	-0.822721	0.101419	0.870949
Trmt1l	0.0254739	0.738127	1
Map3k3	0.334938	0.416145	1
5930430L01Rik	0.0523221	0.915001	1
Ankra2	0.169679	0.206788	1
Trim65	0.20363	0.617173	1
Mlec	0.16595	0.0715431	0.700551
Gpt	-0.303822	0.758006	1
Uvssa	-0.0609723	0.843763	1
Ttc38	-0.0597547	0.921592	1
Wdr45	0.0313763	0.852992	1
Bin2	-0.0923113	0.0512996	0.562843
Cfap43	0.251752	0.0704373	0.693799
Glipr1	-0.0742291	0.961995	1
Kifc5b	-0.618731	0.571543	1
Atp6ap2	-0.123464	0.593675	1
Sys1	0.487876	0.066913	0.673007
Fbxo8	0.142802	0.473693	1
Rab11fip4	0.486114	0.589729	1
Hist1h2bc	0.30323	0.742293	1
Tsc22d4	0.131547	0.0556076	0.595219
Znfx1	0.0826861	0.730614	1
Lst1	0.0188642	0.77306	1
App	1.02388	0.307223	1
Arid1b	0.356039	0.15021	1
Gstp3	0.0366557	0.401369	1
Rtl8c	0.0427435	0.868352	1
Wdtc1	0.492789	0.0745968	0.720713
Rab3a	0.028583	0.875788	1
Jaml	1.85245	0.067147	0.674139
Gm11695	1.07477	0.770957	1
Nipal3	0.176393	0.663713	1
Stard5	0.174421	0.414982	1
Cep350	0.217348	0.348489	1
Cntrl	0.225387	0.0343005	0.42597
Zfp467	-0.858168	0.423915	1
Scd2	1.01682	0.00197643	0.044273
1500011B03Rik	0.0631107	0.263038	1
Tmem128	0.494227	2.17613e-06	0.0001073
Pip5k1c	0.421528	0.115359	0.94708
Usp45	0.16218	0.686389	1
Atg13	0.027725	0.702655	1
Fam177a	1.62688	2.44424e-09	1.90354e-07
Tmlhe	-0.12163	0.956113	1
Fam208a	0.0361854	0.491353	1
Mepce	-0.124908	0.955549	1
Tm2d2	0.284506	0.161735	1
Aamdc	-0.211326	0.721782	1
Mgst3	0.0337574	0.905646	1
Txndc16	-0.266453	0.76758	1
Abcg2	-0.607048	0.670835	1
Matk	0.213568	0.562426	1
Haus4	0.0955913	0.579409	1
D10Jhu81e	-0.11093	0.719418	1
Sipa1l1	0.253214	0.0495522	0.551219
Gnpda2	0.0506576	0.441787	1
Rsbn1l	0.0243525	0.436058	1
Gm19261	-0.0766496	0.920363	1
Glb1	0.0386017	0.636395	1
Cracr2a	0.504512	0.17053	1
Rpl9	0.103016	0.0288014	0.375004
E230032D23Rik	-0.294689	0.927586	1
Ndufa2	0.0466846	0.926502	1
Zmat1	0.060742	0.823736	1
Cep290	3.41994	0.0425574	0.493228
Sh3bgrl	0.233379	0.417115	1
Brd9	0.0616013	0.302459	1
Grhpr	-0.140588	0.868045	1
Hsd17b11	0.053108	0.880461	1
Zbtb25	0.555644	0.417863	1
Rabep2	0.527439	0.0650002	0.65974
Pigyl	-0.195246	0.602666	1
Lonp2	-0.0730586	0.795356	1
Ifi35	0.158361	0.0580301	0.612136
Fbxw4	0.00909807	0.858954	1
4930522L14Rik	-0.0798374	0.956872	1
Mapk1ip1	0.115392	0.747553	1
Itgb3bp	0.129474	0.438902	1
Ndufaf3	0.000827447	0.693202	1
Abr	0.0221787	0.927415	1
Tmco6	-0.311268	0.701803	1
Mir142hg	-0.538678	0.00303391	0.0630569
Pde2a	-0.0909607	0.994127	1
E4f1	0.346328	0.137483	1
Usp7	0.527164	0.00243853	0.0526215
Dnajc14	0.0295405	0.602002	1
Armc10	-0.116171	0.749075	1
Os9	0.011529	0.553511	1
Parp12	0.864795	0.699015	1
B430306N03Rik	1.11548	0.442408	1
Arhgap9	0.109588	0.108974	0.910453
Dnajc6	0.171787	0.881585	1
Gne	-0.447397	0.383928	1
Zyx	0.604635	4.60739e-08	3.05923e-06
Cant1	0.142826	0.179692	1
Supt7l	0.34927	0.304545	1
Cir1	-0.087124	0.976691	1
Ust	1.44964	0.284795	1
Dda1	0.164226	0.0818697	0.76514
Dock11	0.254758	0.0208464	0.29294
Gm15441	-0.371842	0.836478	1
Acadl	0.523981	0.169127	1
Zfp398	0.114533	0.420915	1
Alg1	0.0123236	0.693308	1
Kri1	0.272776	0.00622759	0.111481
Gm28809	-0.100738	0.997791	1
Cbx8	-0.0221665	0.998634	1
Iah1	0.13941	0.292434	1
Fam214a	0.214104	0.600397	1
Ppm1j	0.462193	0.476717	1
Fech	0.436157	0.373633	1
Erich1	-0.0372438	0.94914	1
Slain1	0.776533	0.00554929	0.10152
Ngrn	0.197493	0.0421282	0.490985
Mettl21a	0.118785	0.667155	1
Hist1h2be	0.266931	0.719234	1
Borcs8	0.0704169	0.222261	1
Lpar5	-0.300098	0.795664	1
Ar	0.834552	0.11364	0.940383
Sdhaf4	-0.151794	0.538771	1
Ube2h	0.373098	0.08569	0.786837
Afmid	-0.339817	0.704184	1
Lpxn	0.177294	0.453652	1
Dscr3	-0.0824809	0.92691	1
Ctps2	0.0179227	0.730521	1
Pde11a	-0.0544698	0.987387	1
Slc25a24	-0.183834	0.967993	1
Serpinb9	-0.317498	0.806123	1
Trappc1	-0.0726658	0.976192	1
4932438A13Rik	-0.0178757	0.9672	1
Mr1	-0.100182	0.951295	1
Hist1h3e	0.0530284	0.81209	1
Spcs2	-0.179585	0.000237284	0.00709977
Ccdc28b	0.390439	0.534979	1
Rdm1	0.0278726	0.667543	1
Gmip	-0.0485738	0.8853	1
Poc1b	-0.150744	0.944039	1
Fry	0.974028	0.574411	1
Kcnh3	-0.770536	0.736859	1
Oas1c	0.14376	0.835877	1
Amn1	0.167979	0.570999	1
Zfp386	0.172299	0.305724	1
Hps3	-0.0853429	0.835053	1
1300002E11Rik	0.00448034	0.831884	1
Prkcb	0.215868	0.368293	1
Parp4	-0.048202	0.917279	1
Gm12216	0.32912	0.656347	1
Dpysl2	-0.297084	0.62333	1
Tmem43	0.221379	0.272811	1
Zyg11b	-0.0114581	0.745363	1
Dmac1	0.0879093	0.199768	1
Elmo1	-0.230025	0.0122123	0.191829
Parp16	0.488496	0.772691	1
E230001N04Rik	-0.291015	0.828239	1
Mpv17	-0.479347	0.519534	1
Yipf2	-0.214828	0.860307	1
Zbtb8a	0.00959379	0.895825	1
Wdr82	0.262985	0.0143396	0.219856
Stx1a	0.565017	0.484831	1
Sema4f	0.979447	0.372851	1
Dcaf8	0.0277368	0.570101	1
Tnfrsf26	0.278738	0.665634	1
Rbm7	0.248652	0.000762891	0.0193816
Cast	0.104102	0.0980884	0.850054
Prkaa1	0.6357	0.101442	0.870949
Fut11	0.310953	0.363538	1
Trbv19	-0.0923798	0.849624	1
Tmem156	-0.254267	0.786455	1
Fam117a	-0.32769	0.87108	1
Ddhd2	0.0303283	0.579585	1
Hist1h1d	-0.0390798	0.788633	1
Ndufs5	0.0636784	0.338913	1
Arl6ip4	0.0605934	0.361527	1
Hes6	-0.0253658	0.717816	1
Gm49322	-1.25882	0.538169	1
Dopey1	0.103598	0.52311	1
1110059E24Rik	0.379122	0.201271	1
Zbtb4	0.274227	0.382647	1
Kat2b	0.280204	0.394924	1
Sh3bp1	0.0912052	0.241215	1
Dhx58	0.444574	0.577874	1
Axin2	0.0204756	0.996221	1
Lbh	0.325355	6.08548e-06	0.000272636
Ocel1	0.150731	0.0743601	0.719534
Gng2	-0.135497	0.880744	1
Narf	-0.241963	0.645559	1
Kif1bp	0.524787	0.196509	1
H2afj	-0.0614301	0.0205822	0.289715
L1cam	-0.427654	0.431861	1
Dirc2	1.20532	0.545523	1
Tnfaip8	0.158048	0.113755	0.940865
Calm2	-0.0575448	0.0737727	0.716907
Uqcc3	-0.0570169	0.863876	1
Cpm	0.196551	0.895614	1
Ube2d2a	0.277486	3.6428e-06	0.000171017
Naa38	0.155349	0.0520796	0.568035
Rtl8b	0.163374	0.341643	1
Myo10	-0.177295	0.906052	1
Ift27	-0.129737	0.985702	1
Fam53a	0.0125091	0.577566	1
Lamtor2	-0.0306092	0.419036	1
Hspa1a	-0.776194	0.214212	1
Mpnd	0.640725	0.0166365	0.247115
Lamtor3	0.252375	0.0357996	0.439673
Taldo1	-0.0619122	0.146746	1
Atg14	-0.270546	0.813537	1
Rfxank	-0.0369437	0.848242	1
Wdr44	-0.21604	0.826226	1
Syne1	-0.209062	0.851038	1
Aff3	0.218872	0.302574	1
Akr1c13	0.653838	0.327234	1
Acad10	-0.210501	0.715695	1
Pck2	0.486185	0.579669	1
Fgd3	0.13969	0.667371	1
Actr8	-0.0159122	0.778786	1
Dse	-0.0586808	0.905508	1
Mblac2	-0.360172	0.691425	1
Nisch	-0.182567	0.115103	0.946634
Klhl42	-0.202867	0.809459	1
Gm26771	0.979737	0.593895	1
Pygb	-0.131434	0.941632	1
Slc35a5	-0.0556228	0.878407	1
Capn1	0.0512093	0.316042	1
Aaed1	1.71838	0.249884	1
Crtam	-0.10763	0.953679	1
Enc1	0.201291	0.658742	1
Gse1	0.455621	0.224702	1
Fam234a	-0.0244014	0.919224	1
Gbp2b	0.14521	0.847953	1
Trbv4	-0.001593	0.805536	1
Rmnd1	0.135408	0.304405	1
Kif1b	0.574041	0.000935817	0.02314
Plcb2	-0.21717	0.711665	1
Trbv20	-0.586777	0.231711	1
2021-03-02	1.48378	2.21905e-18	4.15535e-16
Rnf5	0.0543967	0.375342	1
Pcmtd1	0.833573	5.1266e-09	3.86606e-07
F2r	0.759673	0.0837741	0.777206
Trappc6a	0.196674	0.074046	0.717376
Fam49b	0.408214	1.42988e-06	7.15625e-05
Rtn4rl1	0.201271	0.768332	1
Rnf13	0.0479677	0.464065	1
Fopnl	0.0312095	0.512321	1
Tor1aip1	0.0558889	0.423553	1
Fam118a	-0.00853173	0.830853	1
Gm26809	-0.129409	0.982709	1
Cacnb1	1.24407	0.4939	1
Traf3ip2	-0.0169966	0.893741	1
Trip11	0.187058	0.067072	0.674139
Mtif3	0.157621	0.332628	1
Pik3c2a	0.347405	0.0582925	0.614097
Limd1	0.580042	0.00296539	0.0619313
Ralgps2	0.00224122	0.792589	1
Tiparp	1.6094	0.0353075	0.435877
Aip	-0.0152102	0.967184	1
Ggact	0.23936	0.414976	1
Syne2	0.215568	0.612229	1
Atxn7l1	-0.0270671	0.959282	1
Tcta	-0.264056	0.882491	1
Stx17	-0.184359	0.886409	1
1600020E01Rik	0.158756	0.357667	1
Trpv2	0.239688	0.24865	1
Dap	0.0262878	0.423031	1
Nlrc3	0.116475	0.398425	1
Hist2h4	0.155231	0.645426	1
Sertad3	-0.0175516	0.924401	1
Ttc7	0.554096	0.0319896	0.403893
Tpr	0.392921	4.69362e-12	4.82863e-10
Mindy2	0.113018	0.416821	1
Art4	1.29081	0.328907	1
Mllt3	0.664162	1.16596e-15	1.75063e-13
Rhob	0.362312	0.106329	0.898161
Abcg3	-0.104662	0.949809	1
Ctcf	0.191039	0.0722037	0.706269
Nprl2	-0.0642696	0.974164	1
H2-DMa	-0.152408	0.812169	1
Kbtbd3	-0.321325	0.663185	1
Tbc1d16	0.523004	0.830213	1
Card9	-0.276961	0.794011	1
Rpain	0.493531	0.0862726	0.790445
Polr3c	-0.0137427	0.761004	1
Htatip2	-0.324354	0.454078	1
Atp1b1	0.813365	1.21303e-12	1.32134e-10
Smchd1	0.422136	1.8499e-07	1.09328e-05
Ipcef1	-0.134144	0.626923	1
Rnf181	0.0880095	0.190055	1
Setdb2	0.112096	0.523997	1
Asb13	-0.138081	0.932377	1
E130102H24Rik	0.0287947	0.70115	1
Rbm43	0.251387	0.376127	1
Rab3d	-0.113829	0.950658	1
Krcc1	0.18882	0.0123243	0.19268
Eci2	0.128937	0.255797	1
4930523C07Rik	-0.143684	0.047922	0.537823
1810034E14Rik	0.387644	0.792288	1
Hist3h2ba	-0.403915	0.863666	1
Plekha2	-0.100159	0.904273	1
Tmem63a	0.123404	0.68872	1
Lpar6	0.198222	0.29686	1
Arl4a	0.303702	0.190826	1
Rpp21	0.0314376	0.53258	1
Dennd1a	0.263756	0.124159	0.984884
Mad2l1bp	0.0165269	0.636834	1
Pqlc3	0.200048	0.402463	1
Prr13	0.50383	7.77274e-05	0.0027387
Trav13-1	0.242432	0.692552	1
Rccd1	0.0629882	0.691379	1
Hist1h4c	0.331012	0.443621	1
Polg	0.543774	0.0281585	0.36807
Tmem203	-0.218756	0.770926	1
Rgl2	-0.0102158	0.797262	1
Mboat1	-0.196556	0.709313	1
Higd2a	0.0209822	0.535235	1
Scly	-0.187814	0.833892	1
Flot1	0.513877	0.145553	1
Rbfa	0.597933	0.000147814	0.00479273
Lncpint	0.0403451	0.744851	1
Pdcd6ip	0.680275	3.15353e-12	3.32638e-10
Zscan26	0.0593225	0.547262	1
Wdr46	-0.0808059	0.623641	1
Ccs	-0.0929263	0.783201	1
Asxl2	0.371372	0.00149954	0.034614
Nfic	0.199348	0.66062	1
Smad4	0.240527	0.499471	1
Rufy2	0.030554	0.694769	1
Lgals3bp	0.139357	0.353147	1
Nbr1	-0.0049801	0.724547	1
BC051226	0.08045	0.618242	1
Ankmy2	0.0501577	0.620867	1
Dag1	0.998672	0.221129	1
Gimap4	-0.445042	1.6325e-22	3.88676e-20
Plin3	0.0023829	0.97459	1
Nudt18	-0.00299429	0.739698	1
Tanc1	0.37278	0.482988	1
Pitpnm1	0.291993	0.0722785	0.706506
Ube4a	-0.0735194	0.861652	1
Anxa6	0.217409	0.000418176	0.0115769
Itgb3	-0.361489	0.686118	1
Pym1	0.0885202	0.284329	1
Rpl11	0.00566972	0.353439	1
Ptbp3	0.166403	0.0141022	0.217015
Ipo11	-0.0990865	0.917914	1
Ly9	-0.0248467	0.580757	1
Tcf7	-0.0664339	0.0831542	0.77249
Abhd16a	0.0539747	0.657451	1
Adamts10	0.123552	0.265697	1
Prdm2	0.491068	0.01432	0.219758
Tecr	-0.178403	0.0206872	0.290948
Hbp1	0.0649169	0.336794	1
Ascc1	0.262301	0.15759	1
Hspbap1	-0.093039	0.966767	1
Ifi214	0.032843	0.638686	1
H2-K1	-0.140339	2.09944e-13	2.4468e-11
Tob1	0.748539	0.0515806	0.56444
Abhd18	0.183599	0.561797	1
Miip	0.252656	0.0972148	0.84649
Smim20	0.0857766	0.273587	1
Pea15a	0.248347	0.0794332	0.751751
Gfod2	-0.208896	0.911399	1
Heatr5a	0.0284491	0.863392	1
Tmx4	0.0512765	0.698742	1
Evi2b	-0.124966	0.76488	1
Ikbkb	0.191062	0.0131654	0.204487
Sp3os	0.213319	0.246078	1
Bphl	-0.0882241	0.924409	1
Ap3m2	0.379195	0.348621	1
Sdha	-0.022188	0.932426	1
Setx	0.0692546	0.191473	1
Pstk	0.0110949	0.813911	1
Rtl8a	-0.235256	0.736032	1
Nmi	0.0824999	0.156248	1
Icam2	-0.037376	0.842448	1
Aqp3	0.576126	0.513608	1
Pde3b	-0.75276	0.400766	1
Sgk3	0.197766	0.354515	1
Ranbp10	-0.0435865	0.967568	1
Aven	-0.192599	0.865126	1
Gm29243	0.438262	0.545966	1
Gprin3	1.89614	0.489954	1
Ccdc12	0.0840212	0.213743	1
Kdm7a	0.440238	0.00450878	0.0859764
AC162302.1	-0.0590939	0.980518	1
Agap2	0.189442	0.109126	0.910714
Cep250	0.11741	0.588973	1
2810001G20Rik	-0.200809	0.715878	1
Dusp7	-0.251936	0.794249	1
Gin1	0.263801	0.176648	1
R3hdm4	0.215503	0.00459045	0.0871489
Msn	0.00905055	0.534331	1
Wnt5b	1.17698	0.513337	1
Mta3	0.304637	0.158578	1
Ing1	0.217457	0.173291	1
Dym	0.195827	0.304004	1
Rhobtb2	-0.0856165	0.958106	1
Smim26	-0.200454	0.455953	1
Ttc28	-0.192513	0.712811	1
Fbxl14	0.381268	0.184355	1
Nin	0.685892	0.00125889	0.029802
Usp53	0.117228	0.363781	1
Zeb1	0.206496	0.14987	1
H2-Ke6	0.78145	2.80978e-15	4.07198e-13
Sun2	0.449501	0.00570133	0.10383
Nup210	0.254632	0.0110643	0.176625
Acot13	-0.0438719	0.808577	1
Crtc3	0.556875	0.0570746	0.605617
Trim34a	0.688178	0.211587	1
Daam1	0.168279	0.804608	1
Chd7	0.41034	0.000426529	0.0117496
Fbxl4	0.181677	0.808426	1
Crim1	0.541153	0.444775	1
Akr1b10	-0.135992	0.893603	1
Thra	0.459653	0.339825	1
Mturn	-0.15834	0.757655	1
Inpp1	-0.131189	0.979618	1
Hspb11	-0.211512	0.58881	1
Asrgl1	0.268433	0.230441	1
Pias1	0.0843864	0.208385	1
Zfp512	-0.0278218	0.801008	1
Arhgef10	-0.0567995	0.903404	1
Hist1h4d	0.365863	0.233234	1
Trappc12	0.273274	0.118441	0.962425
Parp11	-0.0947302	0.832556	1
Msrb1	-0.0272877	0.614108	1
Antxr2	0.213424	0.596288	1
Ldah	0.0368438	0.408993	1
Eya2	0.547381	0.812798	1
Kif23	-0.580711	0.80679	1
Ggnbp2	0.155103	0.0179421	0.261841
Rmdn1	-0.0328244	0.861112	1
Scand1	0.343692	1.06667e-08	7.62968e-07
Klk8	0.193691	0.00849872	0.14307
Flt3l	0.438935	0.378298	1
Ttyh3	0.162804	0.392865	1
G3bp2	-0.00917644	0.984656	1
Vrk1	0.181956	0.0596345	0.623897
Pxk	0.353761	0.0860174	0.789409
Fryl	0.172769	0.0980447	0.850054
Rpl6	0.117585	1.91085e-12	2.05459e-10
Hint2	0.0529533	0.619998	1
Abcb9	-0.246263	0.495909	1
Zcchc11	0.361788	0.0515278	0.56444
Rin3	-0.356817	0.0770303	0.735273
Akap12	0.344397	0.697703	1
Ezh1	0.0648009	0.618827	1
Gps2	0.181043	0.0236824	0.324315
Smyd4	0.377944	0.346469	1
Usp28	0.131911	0.548546	1
Hmg20a	0.00230143	0.647238	1
Sirt7	0.267889	0.00258891	0.054964
Slc25a12	0.103869	0.228767	1
Pcgf1	0.0344331	0.731624	1
Rb1cc1	0.717513	2.72429e-07	1.57104e-05
Coro7	0.336782	0.00373637	0.0746647
Nub1	-0.098539	0.834924	1
Tbcel	-0.0864302	0.913505	1
Scarb2	0.160488	0.230011	1
Top2b	0.0647273	0.285054	1
Mdh1	-0.0544826	0.197149	1
Pnpla7	0.312674	0.38502	1
Osbpl9	-0.0424021	0.854544	1
Cd1d1	-0.0576688	0.951058	1
Pts	-0.0821811	0.856298	1
Ap1m1	0.121408	0.0940844	0.830075
Capn2	1.20231	0.000182555	0.00574049
Dnajc9	0.0597062	0.318175	1
Acaa1a	-0.02192	0.721382	1
Ntan1	-0.0333535	0.899841	1
Cacna2d4	0.208374	0.577832	1
P2rx7	0.160471	0.517953	1
AI480526	0.311699	0.317122	1
Ripor1	0.223287	0.393104	1
Mctp2	0.004152	0.985506	1
St8sia1	0.241051	0.0928105	0.827032
Smim4	-0.135225	0.477994	1
Hist2h2bb	-0.41337	0.550173	1
Nme4	0.151778	0.832276	1
Rab3ip	1.12527	4.93482e-08	3.25074e-06
Abcd1	0.138152	0.550789	1
Dram2	-0.0590574	0.76834	1
Phf11a	-0.478149	0.925158	1
H2-Q4	-0.109688	0.00594005	0.107256
Slc2a9	-0.025949	0.883988	1
Cat	0.108878	0.166618	1
1810041H14Rik	-0.242471	0.57367	1
Parp10	0.224244	0.338028	1
Acpp	0.601805	0.628901	1
Trim35	0.256423	0.0404939	0.47729
Stat2	0.382159	0.210917	1
Bpgm	0.0630366	0.598936	1
Smpd1	-0.255746	0.879393	1
Tpm1	-0.0567583	0.851938	1
Grina	0.179005	0.0877725	0.79761
Tapbpl	0.0630315	0.37278	1
Zkscan14	-0.185228	0.907271	1
Cdc14b	-0.268582	0.903908	1
Rnf125	-1.12315	0.576558	1
Psmb10	0.0227081	0.811907	1
Camk2d	0.486807	2.30621e-07	1.35335e-05
Atp6v1g1	-0.021335	0.768747	1
Cab39l	-0.078139	0.838296	1
Lamtor4	0.0556715	0.374812	1
Tbc1d22b	-0.0803978	0.988704	1
Slc35d2	-0.197279	0.766516	1
Rtf2	0.0250322	0.584203	1
Def6	0.279883	3.50599e-05	0.00135257
Arhgef18	0.286647	0.199779	1
Rab20	0.0380854	0.837543	1
Hadhb	0.0922069	0.137377	1
5830468F06Rik	0.69174	0.503524	1
Tbrg1	-0.108952	0.546689	1
Nlrc5	0.274659	0.023421	0.322333
Dbp	-0.093016	0.977132	1
Prkce	0.840374	0.146591	1
Snx14	0.434802	0.232612	1
Ptpre	0.106689	0.525314	1
Gdi1	-0.0774549	0.749619	1
Herc1	0.170845	0.150259	1
Armc3	0.1218	0.856306	1
P4ha1	0.100135	0.272985	1
Zbtb7a	0.532884	4.51643e-05	0.00169148
Fam32a	-0.0436617	0.839618	1
Tspyl4	-0.191932	0.887956	1
Pkn1	0.1537	0.427537	1
Ppm1k	-0.0358562	0.983887	1
Sqor	0.490811	0.218011	1
Prkag1	-0.042101	0.812487	1
Wbp1	0.301865	0.115342	0.94708
Hsd11b1	0.309745	0.0169895	0.250794
Mettl27	0.108499	0.860419	1
Esyt2	0.307835	0.0917062	0.820666
Anapc13	0.0717468	0.377583	1
Rpl36a	0.0103575	0.406091	1
Fez2	0.323026	0.406792	1
Gm20696	-0.226891	0.604739	1
Dpp4	0.416924	0.0906359	0.813867
Irgm2	0.50896	0.453306	1
Kiz	-0.0163617	0.941526	1
Etfbkmt	0.117748	0.651945	1
Tmbim4	0.0986602	0.328963	1
Paxx	-0.00490716	0.647562	1
Hist1h2ap	0.747794	0.0121628	0.191412
Bcat2	-0.356428	0.158657	1
Gm20186	0.517331	0.0204191	0.28815
Ccm2	0.160826	0.0234869	0.322964
Tmco1	-0.0155026	0.632173	1
Auh	0.700239	0.0154621	0.233329
Ttll12	0.118625	0.717479	1
Trim21	0.0500883	0.713048	1
Cd226	-0.490099	0.357833	1
Cmc2	0.00710754	0.762129	1
Tmie	0.0637901	0.580743	1
Nsa2	0.17572	0.000658075	0.0169775
Itm2c	-0.0119745	0.735545	1
Numb	-0.0227105	0.86444	1
Sri	-0.00507463	0.442116	1
Sorl1	0.565196	0.0107103	0.172477
Chmp5	0.137253	0.102236	0.875978
Setd7	0.347004	0.17496	1
Pbxip1	0.257731	0.0492059	0.548172
Arid4b	0.165824	0.0195901	0.278802
Spop	0.142423	0.0527602	0.574332
Hint3	-0.0184416	0.80062	1
Tor4a	-0.096323	0.955492	1
Tmem173	0.329396	0.00104405	0.0253278
Jak1	0.207968	0.00102354	0.024938
4833420G17Rik	0.125814	0.118122	0.960303
Rab19	-0.148399	0.941126	1
Ifit2	0.555859	0.0980238	0.850054
Gm20069	0.239632	0.257948	1
9930111J21Rik1	0.461055	0.313609	1
Zfp945	0.322613	0.492419	1
Uvrag	0.210742	0.0904055	0.812674
Ctsl	-0.746045	0.08074	0.758092
Pdk1	0.307954	0.399239	1
Rab4b	0.151173	0.0369738	0.450067
Nfatc3	0.549471	3.28839e-08	2.20098e-06
Arhgap30	0.176742	0.00945013	0.156401
Cep164	0.320588	0.122165	0.97744
Gab3	0.445079	0.463359	1
Tbc1d14	-0.116515	0.989162	1
B4galt7	-0.192316	0.759302	1
Ccndbp1	0.00609318	0.590529	1
Mfng	0.0819829	0.340733	1
Fam26f	-0.240682	0.756501	1
Tspan31	1.06569	0.000646044	0.0167449
Ostm1	0.0888177	0.485614	1
Mov10	0.128875	0.536262	1
Ddb2	-0.0279072	0.865496	1
Tmem9	0.0350206	0.717096	1
Sike1	0.309185	0.0374162	0.453182
Kmt2e	0.139936	0.0507499	0.55976
Sec22c	0.571332	0.299259	1
Xpa	0.402282	0.00852851	0.143282
BC043934	-0.462217	0.646663	1
Irf2	0.0116807	0.81524	1
Rpl32	0.0350879	0.0119611	0.188613
Cbx4	0.391218	0.202485	1
Hcfc1r1	0.287349	0.0432517	0.498672
Atp6v1d	0.0217681	0.51976	1
Ctsa	0.0955634	0.167771	1
Anapc5	0.216501	0.00319709	0.0656191
Mum1	0.0527103	0.644441	1
Aak1	0.24604	0.0820859	0.765982
Numa1	0.153708	0.0928463	0.827032
Spice1	-0.0735461	0.931089	1
Surf1	-0.0468446	0.840043	1
Snx20	-0.0903646	0.985334	1
Phf21a	0.0675444	0.630613	1
Cd96	-0.152075	0.272604	1
Abtb2	0.213084	0.460488	1
Ntrk3	-0.201049	0.854801	1
Srp14	0.016689	0.7358	1
Lhfpl3	-1.35591	0.119175	0.964908
Parp14	0.369387	0.00379049	0.0753969
Myl12a	0.0724325	0.447234	1
Ypel5	-0.0161057	0.784052	1
Aldh2	-0.13207	0.892614	1
Entpd5	0.0563874	0.713912	1
Adh1	-0.327153	0.778322	1
Gbp4	-0.0436123	0.81532	1
Fam120b	0.00551066	0.611172	1
Hotairm1	-0.0226951	0.863626	1
Was	-0.00816103	0.821654	1
Cib1	0.0404964	0.453985	1
Gm34006	-0.285224	0.340671	1
Trappc2l	0.0594872	0.373347	1
Gm9889	-0.162524	0.901545	1
Rpl7	0.0142024	0.774237	1
Atp2a3	0.015739	0.561804	1
Dock10	0.755328	8.06719e-17	1.26838e-14
Rassf3	-0.223957	0.706034	1
Lmo4	-0.0396113	0.97692	1
Ivd	-0.11423	0.976732	1
Slc25a4	0.484562	5.24505e-08	3.428e-06
Calcrl	-0.151934	0.980452	1
Rnf14	0.0554114	0.44155	1
1700056E22Rik	0.360176	0.608658	1
Camk4	0.154365	0.0264805	0.353059
Slpi	0.0582435	0.984067	1
Cklf	0.0985591	0.174234	1
Trappc6b	0.177502	0.0410174	0.482425
Nek7	0.70247	1.07209e-05	0.000453491
Epb41	0.185362	0.289983	1
Zrsr1	0.131646	0.602588	1
Chd2	-0.000272591	0.680833	1
Abhd15	1.12798	0.830805	1
Acaa2	0.102927	0.194809	1
Dzip1	-0.028117	0.983519	1
Il4ra	0.0515311	0.429079	1
Smad7	0.69577	0.000742342	0.0189172
Sgpp1	0.483843	0.0287138	0.374155
Sec61b	0.00821188	0.215303	1
Tmem229b	-0.165906	0.860798	1
Rgmb	0.637904	0.0872045	0.795049
Mypopos	0.191566	0.298963	1
Tet3	0.1515	0.194788	1
Zfp287	0.0379482	0.8382	1
Cdc25b	0.719779	0.420501	1
Iqcc	-0.244887	0.699365	1
Tmem30a	-0.00737522	0.51609	1
Rassf1	0.235416	0.0902398	0.812306
Selenow	0.00545295	0.330336	1
Gtpbp2	0.230548	0.0900822	0.812306
Herc6	0.103636	0.54938	1
Senp7	0.224151	0.0429903	0.496519
Ggps1	0.0721752	0.218122	1
Rps27rt	-0.4896	0.0028699	0.0600876
Rbm5	0.0760174	0.145806	1
Usf1	0.070245	0.409535	1
Cops9	0.00780422	0.89778	1
Rfx1	0.361592	0.154453	1
Fam49a	0.163957	0.559263	1
Ppp1r9b	0.554882	0.0784839	0.745307
Hipk1	0.244784	0.232921	1
Dynlt1b	-0.84865	8.02874e-13	8.92046e-11
D830025C05Rik	0.499553	0.129754	1
Gm19705	-0.347469	0.855091	1
Ppp1ca	0.141149	0.0114186	0.181933
Dennd1c	0.0138999	0.559973	1
Grk6	0.285414	0.0214912	0.299727
Eif3h	0.154734	0.0178444	0.261331
Usp25	0.749308	9.43081e-07	4.86606e-05
Rnf138	-0.0552442	0.879951	1
Tgfbr2	0.145291	0.0293487	0.380938
Smpd5	0.0960676	0.689709	1
Mppe1	0.554615	0.0047894	0.0899889
Irf1	0.251986	0.00132542	0.0311119
Myh9	0.021103	0.45759	1
Glul	0.1328	0.262138	1
Phc3	0.0290563	0.647849	1
Tnrc6b	0.258323	0.000838675	0.0210186
Pcmtd2	-0.0589256	0.921503	1
Kmt2c	0.118807	0.190662	1
Ldb1	0.169619	0.135592	1
Tmem191c	-0.363983	0.60769	1
Rnf32	-0.141401	0.93245	1
Ctso	0.113211	0.296063	1
Il17ra	0.816635	1.62845e-10	1.42841e-08
Kdelr1	0.0287212	0.411225	1
Hist1h4n	-0.0722263	0.938956	1
Rrm2b	0.435646	0.149983	1
Tpcn1	-0.162836	0.565876	1
Acss2	-0.43641	0.433598	1
Dynlt1c	-1.04265	0.00640142	0.114103
Cyp2s1	-0.389885	0.931211	1
Rnf213	0.681138	0.00900128	0.150015
L3mbtl3	0.111559	0.461367	1
AY036118	0.0512714	0.286261	1
Calm1	-0.0675908	0.000400584	0.0112582
Phf11b	-0.129417	0.68385	1
Ms4a4b	-0.235919	2.05032e-11	1.9376e-09
Gatd1	-0.0464143	0.919891	1
Tasp1	-0.282854	0.491857	1
Tha1	0.536872	0.714799	1
Lair1	-0.06104	0.97867	1
Atp8b4	-0.177999	0.84809	1
Keap1	0.371707	0.00248269	0.0533202
Gm42722	-0.870312	0.0275726	0.363126
Zfp931	-0.161429	0.787851	1
Cmc1	0.0687009	0.276043	1
Stk24	1.05037	2.0285e-33	9.39082e-31
Oard1	0.0187711	0.596196	1
Ndufb11	0.0134566	0.641011	1
Cep97	0.0676752	0.673131	1
Bscl2	-0.0547824	0.813442	1
Hist4h4	0.113791	0.794565	1
Tk2	0.134491	0.320481	1
Cnppd1	0.0767132	0.188786	1
Cyth4	0.816956	1.56639e-05	0.000642992
Sp3	0.514563	1.08874e-05	0.000459364
Slc12a7	0.216427	0.338452	1
Rab37	0.0197212	0.682653	1
H2-M3	-0.0809608	0.991894	1
Arhgap1	0.135533	0.0740062	0.717376
H2afv	0.421664	2.69574e-07	1.55997e-05
Arrdc1	0.222176	0.0751542	0.724838
Degs1	-0.124422	0.639273	1
Akr1a1	0.215416	0.00523737	0.0966623
Plec	0.239992	0.0156184	0.235137
Rpl14	0.0646418	0.09962	0.858925
Rbl2	-0.0580089	0.900547	1
Cited2	0.3674	0.0881063	0.800207
Zc3h6	0.0539099	0.820498	1
Rps13	-0.0668475	2.51428e-05	0.000988279
Egln2	0.0208015	0.725185	1
Cnot8	-0.0198665	0.793853	1
Acat1	0.206443	0.00857079	0.143751
Eif4ebp2	0.154401	0.078232	0.744186
Rcbtb2	0.230219	0.163339	1
Fam46a	0.394738	0.853466	1
Chst12	-0.29501	0.51083	1
Crot	0.375497	0.159257	1
St6gal1	-0.0378864	0.853828	1
Polr3gl	-0.133499	0.848025	1
Vamp1	-0.00828368	0.729142	1
Celf2	0.159898	0.0250819	0.338689
mt-Nd2	-0.11134	6.42103e-09	4.73508e-07
Gsk3b	0.0985868	0.140698	1
Crebrf	0.0719781	0.552838	1
Atp6v0d1	0.10659	0.140549	1
Glmp	-0.00372226	0.595478	1
Mob3b	0.00924435	0.775933	1
Atp6v0e	-0.0484498	0.107322	0.903808
Nipbl	-0.00232884	0.854696	1
Lgals1	0.395234	8.10433e-06	0.000353578
Mif4gd	0.0425632	0.367617	1
Inpp5k	0.0557468	0.485812	1
N4bp2l1	-0.149066	0.77026	1
Setd4	-0.19312	0.735252	1
Ifit1bl1	0.808532	0.365278	1
Lrrc8c	0.137518	0.12762	1
Camk2g	0.0460101	0.648166	1
Tigd2	0.000323352	0.545932	1
Rchy1	0.11364	0.120363	0.968584
Ethe1	-0.0285466	0.861974	1
Lrif1	0.183099	0.0627711	0.646966
Rnasel	0.225926	0.475796	1
Slc25a40	0.239517	0.238252	1
Vps13c	0.191669	0.123351	0.982723
Mgat1	0.382043	0.223834	1
Ppm1h	1.01348	0.00892625	0.149063
Pdlim1	0.161111	0.20362	1
Mfap1b	-0.0147508	0.804782	1
Vps13a	0.209608	0.0319503	0.403702
Patj	-0.159503	0.84809	1
Eno1	-0.036407	0.147738	1
Atraid	-0.0194057	0.744611	1
Gm30054	0.430833	0.36717	1
Ccng1	-0.0434764	0.998871	1
Bcl9l	0.510133	0.147552	1
Trp53i13	-0.00169109	0.938361	1
Cd164	0.0446651	0.352546	1
Paqr7	0.051534	0.652454	1
Cmtm6	0.01816	0.595734	1
Taok3	0.230208	0.00766539	0.132083
Trav14-1	-0.20146	0.564399	1
Ddx60	0.462538	0.17786	1
Hnrnph3	0.0295106	0.524485	1
Pxmp4	0.141273	0.291275	1
Limd2	0.515863	2.73245e-48	2.27695e-45
Fbxl12	0.135066	0.363695	1
Trim12c	0.114186	0.233021	1
Pkp3	-0.00377918	0.703971	1
Utrn	0.202105	0.00313571	0.0646452
Ndufa3	0.371638	2.85074e-15	4.09573e-13
E2f2	0.624258	0.272582	1
Pacs1	0.742125	0.00661536	0.117164
Trp53inp1	0.206078	0.118755	0.963143
Uba7	0.0648925	0.550776	1
Tmod3	0.0435964	0.449923	1
Akna	0.038575	0.327862	1
Traf3ip3	-0.0253769	0.821933	1
Gimap7	-0.716438	1.54979e-19	3.14986e-17
Rnasek	0.429603	3.19695e-05	0.0012362
Vrk3	0.213661	0.0852873	0.784869
Znrf2	0.365509	0.0562643	0.599553
Izumo4	0.316183	0.0313987	0.398546
Mat2b	-0.0511827	0.609671	1
Hid1	0.19009	0.732951	1
Serpinb6a	0.136739	0.424272	1
Tln1	0.215263	0.00252732	0.0540844
Arhgap5	0.243383	0.442835	1
D930028M14Rik	-0.818546	0.310723	1
Gimap1	-0.0715353	0.022188	0.308412
Lars2	0.231342	0.000346506	0.00988846
Edem1	0.394004	0.00662868	0.117238
mt-Cytb	-0.112209	8.04812e-12	7.98393e-10
Arl6ip5	-0.0887632	0.038513	0.462033
Dtx1	0.600734	2.05781e-11	1.9376e-09
Efr3a	0.0965435	0.193148	1
Mfap1a	-0.00184447	0.579297	1
Anxa5	-0.198466	0.148293	1
Phf11c	0.52054	0.162971	1
Slc43a2	0.209192	0.313028	1
Vamp8	0.0336141	0.462415	1
Abi3	0.0283186	0.646413	1
Fam111a	0.456251	0.207437	1
Hadh	0.0502379	0.433141	1
Ddrgk1	0.144537	0.0454406	0.518353
Hsdl1	-0.0601027	0.861426	1
Irf2bpl	0.395023	4.17039e-05	0.00157963
Grk2	0.259849	0.0820625	0.765982
Rapgef4	-0.264545	0.748329	1
Mrpl33	0.138757	0.037314	0.452932
Add1	0.164852	0.0474062	0.534555
Rplp0	0.0898849	4.60538e-09	3.48878e-07
Arhgap4	-0.0424317	0.926869	1
Tubb2a	0.0626419	0.794249	1
Rbms1	0.682353	1.40794e-07	8.62676e-06
Rnf145	0.661879	3.00279e-05	0.00116383
Ifi47	0.170393	0.0159982	0.239771
Idnk	0.018063	0.498599	1
Klrd1	0.498572	0.842159	1
Arhgap25	0.503042	0.0113431	0.180903
Ebpl	0.0235596	0.809753	1
Syf2	0.116514	0.0588586	0.618888
Baz2a	0.00593088	0.751953	1
Smim14	0.351599	0.00013128	0.00432394
Psen2	0.407831	0.0171273	0.252382
Anxa11	0.137207	0.0782962	0.744372
Dnajc7	-0.158659	0.0422373	0.491823
Flot2	0.584758	0.0574086	0.607089
Cbr1	-0.0136126	0.790835	1
Sec11a	-0.147775	0.00111128	0.0266483
Mbnl2	0.0959103	0.263787	1
1810037I17Rik	0.229712	0.00149626	0.034614
Cdkn2aipnl	-0.0649039	0.787031	1
Slc28a2	0.268369	0.0792752	0.750682
Rere	0.197334	0.207789	1
Tax1bp1	0.0965656	0.211003	1
Atox1	0.0920591	0.133693	1
Mitd1	0.378444	0.000404571	0.0113378
Ndufb10	0.273649	5.5036e-05	0.00200365
Washc4	-0.0176304	0.736024	1
Trim30a	0.418119	0.0471752	0.532671
Emc9	0.0430389	0.488987	1
Hist1h1c	0.246043	0.159097	1
Usp18	0.732431	0.180718	1
Myo1g	0.135799	0.0685787	0.681421
Cd3d	-0.176466	1.94472e-11	1.85204e-09
Slc50a1	-0.0805676	0.43183	1
Leprot	0.158954	0.182922	1
Ccpg1	0.0311319	0.530784	1
AB124611	0.0932059	0.411499	1
Gbp8	-0.228529	0.63611	1
Dck	0.30737	0.234955	1
Elovl5	-0.0807691	0.834892	1
Arhgef6	0.0893187	0.435449	1
Dock8	0.321244	7.84767e-05	0.00275927
Klhl6	0.235645	0.00738307	0.127907
Vps28	-0.0957219	0.106022	0.897395
Macf1	0.0288043	0.699152	1
Phyh	-0.121606	0.438496	1
Vkorc1	0.118179	0.428822	1
Ngly1	0.397267	0.00365328	0.0731797
Cpne4	0.215542	0.725578	1
Spata6	0.177314	0.21004	1
Lyst	0.275853	0.225808	1
Wbp2	0.0869466	0.224444	1
Dhrs7	0.116551	0.465706	1
Rnf114	0.169572	0.0149854	0.228125
Ggt5	0.248967	0.366561	1
Gm4070	1.10439	0.126578	0.997715
Smim27	0.129844	0.108897	0.910453
Adcy7	0.238337	0.0360379	0.441623
G430095P16Rik	-0.0812081	0.95034	1
Sytl1	0.396538	0.166341	1
Tap2	-0.0670891	0.318851	1
Frmd8	0.063646	0.231387	1
Sfi1	-0.504844	0.00464271	0.0878268
Glo1	0.848599	4.81909e-35	2.50984e-32
Spn	0.14495	0.0475152	0.53506
Stat4	0.132078	0.271901	1
Mark2	0.233555	0.0153894	0.23274
Tmem55a	0.485354	0.0573549	0.606905
Me2	0.260936	0.0021498	0.0475812
Cd247	0.0959998	0.12667	0.997715
Herc3	0.0776947	0.774213	1
Ifit1	1.21325	0.127457	1
Ech1	-0.0296997	0.896628	1
Hist1h1e	0.10363	0.564517	1
Tap1	0.0604344	0.286474	1
Klhdc1	0.66214	5.02339e-10	4.20703e-08
Znrf1	0.413862	0.0201404	0.28494
Rps19	0.00440779	0.376708	1
Acss1	0.375023	0.386801	1
Oxct1	-0.020989	0.88322	1
Vipr1	0.424713	0.223023	1
Mkl1	0.162298	0.0566822	0.602465
Sp140	0.126096	0.132233	1
Pecam1	-0.0105182	0.730984	1
Cdc42	-0.0162659	0.175849	1
Letm2	0.00807177	0.619839	1
Map2k6	-0.398065	0.448799	1
B3galt4	-0.0965499	0.951466	1
Atp11b	0.128599	0.0825307	0.767983
Parp9	0.423576	0.0114834	0.182443
Acap1	0.000530595	0.729226	1
Smarca2	0.184658	0.0908394	0.814957
Usp3	0.261171	0.0107982	0.173542
Washc3	0.156174	0.144501	1
Them6	-0.0306987	0.903957	1
Vsir	0.126714	0.101804	0.872771
St8sia4	-0.209752	0.498488	1
Gpcpd1	-0.211511	0.268392	1
Zmynd8	-0.120431	0.966554	1
Sugt1	0.294959	0.00146568	0.0340144
Igsf23	-0.794922	0.0939938	0.830075
Slc9a9	-0.037562	0.986381	1
Tspan14	0.00839695	0.767142	1
H2-T24	0.356935	0.2536	1
Iigp1	0.282044	0.634421	1
Ccdc88c	0.425356	0.000241492	0.00719984
A630023P12Rik	-0.407397	0.322543	1
Gnb2	0.670343	3.55816e-24	9.41273e-22
Cers6	0.00838653	0.88909	1
Ifi209	0.223614	0.163838	1
Pim1	1.43354	1.04446e-11	1.03e-09
Cyth1	0.373692	4.68709e-06	0.000215193
Mbnl1	0.21005	4.43449e-05	0.00166453
Capg	1.06242	4.22749e-11	3.91418e-09
Rp9	0.283394	0.000419879	0.0116048
Ssbp2	-0.064001	0.93925	1
Dpm3	0.0188219	0.680901	1
Glrx	0.141032	0.292312	1
Fmnl1	0.790087	6.81633e-20	1.43799e-17
Xaf1	0.542721	0.0240425	0.327415
Tmem154	-0.138694	0.866367	1
Elf1	0.210792	0.00176053	0.0398684
Kcnn4	-0.322643	0.000141056	0.00461855
Rpl17	0.147452	0.000257294	0.00761644
BC147527	-0.279515	0.715389	1
Maf1	0.0695368	0.283063	1
Grcc10	-0.0522191	0.0686083	0.681421
Alkbh4	-0.171516	0.661229	1
mt-Nd4l	-0.00305381	0.148051	1
Rpl24	-0.0276979	0.536181	1
Irgm1	0.621922	0.00399113	0.0786243
Gucd1	-0.0507203	0.891496	1
Zbtb20	-0.0553	0.847279	1
Gimap9	0.0260149	0.477943	1
Bst2	0.212972	0.0264672	0.353059
Rpl34	0.0155307	0.38206	1
Bcl2	0.616954	1.15375e-16	1.79705e-14
Tbc1d1	0.162953	0.0301988	0.387616
Clta	0.0970772	0.305584	1
Golm1	1.05467	0.030212	0.387616
Esyt1	0.566469	2.09599e-10	1.82889e-08
Fam173a	-0.115891	0.549537	1
Cdc42ep3	0.236331	0.360595	1
Eif3f	0.45015	7.72534e-29	2.73937e-26
Rpl5	0.0997119	0.00118245	0.028233
Cotl1	0.335165	8.58795e-10	7.01602e-08
Zc3hav1	0.34706	2.9744e-05	0.00115613
Madd	0.0926724	0.284846	1
Tomm7	-0.02656	0.105351	0.893979
Rpl22	0.0528934	0.0041004	0.0802159
Trat1	-0.207145	0.273695	1
Iqgap2	0.766633	0.00478466	0.0899889
Nfe2l2	0.273663	0.0461261	0.524452
Nudt16	-0.0596858	0.966448	1
Iqgap1	0.141473	0.0311356	0.396632
Sh3gl1	0.0871813	0.155337	1
Rpa1	0.224106	0.00891554	0.149033
Dok2	0.0109786	0.639448	1
Atp5h	0.00440388	0.226173	1
Arhgef1	0.0782406	0.404691	1
Dctn6	-0.0931582	0.571598	1
Dazap2	0.0984567	0.163123	1
Rapgef6	0.17978	0.00441178	0.085199
AL590144.2	0.220188	0.69602	1
Trim14	0.213709	0.188335	1
Pag1	0.260681	0.0191143	0.27462
Epsti1	0.366651	0.00723145	0.126023
Cers4	0.223933	0.227639	1
Rasal3	0.101199	0.10728	0.903808
Pik3r1	0.134795	0.0838218	0.777206
Dguok	-0.0146888	0.836253	1
Abcg1	0.966337	3.09609e-08	2.08904e-06
Zdhhc20	0.379527	1.57004e-08	1.09026e-06
Dusp10	0.0204977	0.457038	1
Casp8	0.372926	0.000107709	0.00363375
Hexb	-0.158444	0.746442	1
Myo6	1.7555	0.408081	1
Pycard	-0.0824008	0.49923	1
Card19	0.497085	0.0132086	0.204967
Itga6	0.0645517	0.622844	1
Fam46c	0.00657989	0.870813	1
Rbm39	0.112371	0.0162926	0.242874
Mylip	0.474695	0.00154297	0.0353229
Mpp1	0.409594	0.00569989	0.10383
mt-Atp8	0.007927	0.668953	1
Bloc1s1	0.115097	0.10596	0.897395
Prkacb	0.119862	0.181146	1
Adi1	0.100236	0.300195	1
Rps20	0.0747898	6.39504e-06	0.000281866
Rassf2	0.051078	0.412177	1
Sh2d1a	-0.0294491	0.783217	1
Ubac2	0.119613	0.0691445	0.684262
Ldlrap1	0.440782	0.0154703	0.233329
Rpl38	0.0757643	1.48667e-07	9.04263e-06
Oxr1	0.134017	0.275113	1
Susd3	0.446244	0.0185805	0.269038
Sema4d	0.292786	0.00214303	0.0474943
Dtx3l	0.431391	0.0118994	0.187976
Il18r1	0.636579	0.391781	1
Ppp2r5a	0.505109	0.000603984	0.015877
Als2cl	0.349398	0.137882	1
Phf1	-0.167578	0.430672	1
Tec	0.655945	0.647739	1
Laptm5	0.000206008	0.189851	1
Gltp	0.423899	3.84763e-10	3.27166e-08
Scml4	-0.114081	0.52207	1
Hmgb2	0.16206	0.0755429	0.726905
Slamf6	0.556951	6.4099e-06	0.000281866
Pde5a	1.3359	0.0119712	0.188613
Sgms1	-0.142835	0.920274	1
Ifi27l2a	0.496011	4.82813e-17	7.73708e-15
Gm32633	0.611792	0.377472	1
Itpr2	0.130526	0.115333	0.94708
Ccnd3	-0.0570375	0.233641	1
9930111J21Rik2	0.148546	0.171948	1
Gstp1	-0.0646611	0.0253728	0.340743
Srpk1	-0.10552	0.0852761	0.784869
Pfdn5	0.084768	0.272215	1
Glipr2	0.758224	0.000411376	0.0114267
Spsb1	0.995827	0.0273747	0.361797
Thap3	-0.0199983	0.748524	1
BC031181	0.131618	0.0335174	0.418954
Idh2	-0.0616023	0.935173	1
Hpcal1	0.0614213	0.404494	1
S100a13	-0.0823337	0.595393	1
Gimap6	-0.217596	9.16099e-08	5.78551e-06
Gabarapl2	-0.0426088	0.209287	1
Trbc2	-0.41181	1.15224e-18	2.20727e-16
Klf3	0.576235	1.36299e-05	0.00056366
Mrpl58	-0.0477889	0.928555	1
Cdkn1b	0.0545977	0.333048	1
Stim1	0.146555	0.10107	0.869256
Sla2	-0.0928311	0.979299	1
Adgre5	-0.0394984	0.966513	1
Gnai2	0.775783	5.03012e-22	1.16433e-19
Stk10	0.13509	0.0549534	0.59041
Hp1bp3	0.0988962	0.130206	1
Churc1	0.0885053	0.175633	1
Rcsd1	0.24258	0.00226163	0.0494002
Dnm2	0.0507188	0.291523	1
Tes	0.33994	1.57866e-07	9.53257e-06
Kcnab2	0.147688	0.0784039	0.744971
Fam105a	0.995399	1.212e-33	5.77118e-31
mt-Nd4	-0.0763419	0.000521421	0.0140843
Rtp4	0.818777	0.000190056	0.0059275
Prf1	1.15903	0.0407272	0.479689
Pced1b	0.238039	0.00333084	0.0680291
Sptbn1	0.0957532	0.194766	1
Ctse	0.0447479	0.333468	1
Ddx58	0.332928	0.0160315	0.239859
Slfn8	0.171123	0.188173	1
Cirbp	-0.106416	0.0842669	0.778488
Pitpnc1	0.08698	0.214757	1
Ifi27	-0.048528	0.720937	1
Slfn5	0.288719	0.0872576	0.795098
Vps37b	0.550512	1.0986e-08	7.82446e-07
Rps8	0.0718639	7.48776e-09	5.47329e-07
Pglyrp2	-0.0203529	0.647908	1
Ets1	0.248661	1.15631e-06	5.89329e-05
Fam69a	0.0880281	0.295211	1
Pik3r5	0.258677	0.202928	1
Eif4a2	0.0608107	0.371281	1
Mettl9	0.733477	5.76206e-09	4.3063e-07
Pde4b	0.296099	0.00011136	0.00373425
2810474O19Rik	0.378531	5.50624e-05	0.00200365
Gm26740	-0.511514	0.000277428	0.00806915
Pik3cd	0.420024	3.29456e-06	0.000155151
Cuta	0.00470726	0.550324	1
Rac2	0.0827466	0.0803793	0.756837
Dock2	0.246677	0.000568289	0.0151054
Ndufv3	-0.0505194	0.289521	1
Zgpat	0.0377651	0.45124	1
Cd7	-0.493143	0.060662	0.630776
Bnip3l	0.0528321	0.442506	1
Malat1	0.0325569	0.242523	1
Dnajc3	0.62288	1.66036e-13	1.99076e-11
Gm42418	-0.0167263	0.302502	1
Arid4a	0.0492474	0.360035	1
Card6	-0.0930972	0.965312	1
Mgst2	-0.379997	0.0727514	0.70988
Rsu1	-0.124114	0.7034	1
Leprotl1	0.0232841	0.977378	1
Clip1	0.094624	0.416397	1
Foxo1	1.21201	1.21798e-38	6.99961e-36
2021-09-09	-0.0306753	0.85349	1
Sntb1	0.274495	0.225211	1
H2-T23	0.0669929	0.22444	1
Prkd2	0.0791165	0.1481	1
Irf9	0.45603	0.000404775	0.0113378
Cyfip2	0.258881	0.00460623	0.087335
Ssh2	0.589069	4.79806e-13	5.47701e-11
Cyb5a	-0.055301	0.290643	1
Armc7	0.0729865	0.564066	1
Tmem234	0.174028	0.00508202	0.0942124
Fli1	0.311032	0.00151102	0.0347828
Prkcq	0.214563	0.00146744	0.0340144
Ankrd44	0.152194	0.0357049	0.439154
Il6ra	1.60354	3.43831e-59	4.77524e-56
St8sia6	0.143029	0.205588	1
1600014C10Rik	0.532828	0.000832597	0.0209292
Rnaset2a	1.00486	6.01125e-49	5.56575e-46
Wipf1	0.179208	0.0318373	0.40258
Selenoh	0.127647	0.257672	1
Abhd8	0.215088	0.00500265	0.0933641
Ostf1	0.225473	0.0022543	0.0493351
Rpl10-ps3	0.00903625	0.616617	1
Pgs1	0.700596	9.44518e-05	0.00326584
Clic1	0.0257894	0.544631	1
Samd9l	0.10892	0.162215	1
Sash3	0.0715392	0.301441	1
Gbp2	-0.02848	0.742455	1
mt-Co2	-0.0523959	2.7029e-06	0.000130569
Twf2	0.00115746	0.688335	1
Sesn1	-0.466793	0.00102499	0.024938
B4galt1	0.226641	0.140359	1
Scg5	-0.0388112	0.943941	1
Tcp11l2	0.232494	0.0214604	0.299547
Orai2	0.170594	0.16489	1
A430078G23Rik	-0.0207997	0.876386	1
Cd48	-0.0306117	0.890953	1
Kif21b	-0.067982	0.939495	1
Tmem9b	0.106326	0.0971342	0.846231
Irf7	0.691031	9.62249e-05	0.00332026
Sh3bgrl3	-0.201126	2.0809e-11	1.94833e-09
Rps23	0.0892807	1.53286e-06	7.64871e-05
Slc17a9	-0.0198241	0.908335	1
Runx1	-0.0187225	0.98145	1
Aqr	0.180519	0.159793	1
mt-Nd5	-0.0482835	0.0411392	0.483517
Cdk2ap2	0.162598	0.0187688	0.270776
Ttc13	0.337543	0.00603196	0.108562
Pla2g16	-0.12005	0.554884	1
Fam102a	0.222139	0.00809131	0.137322
Rgs14	0.17685	0.0871155	0.794673
Sh3bp5	0.481233	0.00321473	0.0659001
Gbp7	0.259506	0.0752819	0.725265
Cd8b1	-0.407763	0.364941	1
Arl6ip1	0.0239285	0.988066	1
mt-Co3	-0.0634057	1.37282e-08	9.65378e-07
Srpk2	0.080341	0.197149	1
Gm2a	0.518406	6.40649e-06	0.000281866
Fbxo17	0.121906	0.481805	1
Ibtk	-0.14854	0.717992	1
Nacc2	-0.0677857	0.995967	1
Gm8369	0.0536242	0.236847	1
Rpl23	0.0447528	0.000210478	0.00644821
Ndufa6	0.109068	0.134612	1
Lbr	-0.0510015	0.926861	1
Trib2	0.441562	2.78161e-06	0.000133983
Tpt1	0.036792	0.0282203	0.368589
Adrb2	-0.181146	0.828639	1
Rps15a	0.0383548	0.000875339	0.0218063
Klf6	0.0801606	0.318528	1
Add3	0.18169	0.00664779	0.117364
AI413582	0.208442	0.0375562	0.453661
Rps3a1	0.082048	1.6196e-13	1.95596e-11
Rpl27a	0.0288939	0.407634	1
Gpx1	-0.0877355	0.0126008	0.19645
Smpdl3a	-0.155282	0.614569	1
Mndal	0.244922	0.00131877	0.0309994
Gimap3	-0.305028	7.51197e-13	8.40231e-11
Dnah8	0.69637	4.81912e-12	4.92732e-10
Pstpip1	0.195168	0.0414493	0.48579
Arrb2	0.29297	0.000220977	0.0067082
Ppdpf	-0.152747	0.0197214	0.279725
Cd37	0.114627	0.10822	0.909071
Rps3	-0.000747561	0.197548	1
Nsd3	0.62681	3.07804e-14	3.94605e-12
Gpr132	0.113231	0.0933416	0.829015
Ifngr1	0.246655	0.0371226	0.451266
Eef1a1	0.00292461	0.254116	1
Tgtp2	0.16558	0.0976726	0.84826
Cdipt	0.134468	0.0680321	0.677714
Tspan32	-0.164396	0.0108826	0.174562
Smap2	0.0713278	0.485126	1
Tgtp1	0.41834	0.00749069	0.129368
Btg2	-0.0274782	0.781705	1
Flna	0.118182	0.0984178	0.851626
Jakmip1	0.298086	0.0099554	0.162823
Anapc11	-0.0927745	0.536971	1
S100a11	-0.725426	0.000782893	0.0198293
Zbp1	0.287591	0.00788248	0.13471
Hcst	0.00539449	0.478783	1
Lgals9	0.210582	0.00174269	0.0396769
Ndrg3	0.276688	0.000228106	0.00689949
Itga4	0.280494	0.0154699	0.233329
S1pr4	-0.0524335	0.837807	1
Gpsm3	0.117304	0.0735662	0.715333
Peli1	0.476866	1.35195e-13	1.65674e-11
Rinl	0.144149	0.0280227	0.366871
Lat	0.106673	0.170246	1
Psmb8	-0.0342245	0.0383278	0.46021
Cd55	0.491881	0.155925	1
1700097N02Rik	0.828797	1.09466e-11	1.07316e-09
Cdc42se2	0.166611	0.0298971	0.386392
Sit1	0.0696929	0.211056	1
Rpl13	0.00953138	0.369517	1
Zfp36l2	0.815151	1.65613e-15	2.44258e-13
Tmem59	-0.162125	0.0520659	0.568035
Rpl12	0.0369628	0.602295	1
Rpl37	0.0518691	0.000100301	0.00343955
Tbc1d10c	-0.0291651	0.456678	1
Rpl21	-0.0011789	0.980313	1
Traf5	0.442035	0.0139469	0.215023
Jun	0.214607	0.0356436	0.438727
Evl	0.170271	0.0156074	0.235137
Cdc42se1	0.0686859	0.24852	1
Tspan13	0.182997	0.0189334	0.272725
Tmem50a	-0.0723455	0.0437783	0.503551
Stk4	0.00350337	0.838424	1
Rpl8	0.0053113	0.859864	1
Treml2	0.452271	0.00110016	0.0264579
Commd8	0.0511238	0.338949	1
Rps9	0.0652355	0.000368808	0.0104356
Stt3b	0.362105	0.000260895	0.00766856
Tecpr1	-0.245831	0.0269491	0.357591
Arhgap15	-0.0683659	0.156535	1
Tdrp	-0.13725	0.75235	1
Akap13	0.316736	6.76466e-07	3.62507e-05
Nxpe3	0.244234	0.0444068	0.508299
Kbtbd11	0.485054	8.0333e-08	5.11004e-06
Gramd3	0.123941	0.394707	1
Rpl37a	0.0315433	0.0981342	0.850054
B2m	0.0487531	0.673685	1
Thada	-0.126219	0.89542	1
Ifi208	0.0965498	0.244026	1
Coro1a	0.0447467	0.318667	1
Cmah	0.0641154	0.344728	1
Cdkn2d	0.158451	0.0194515	0.27755
Klf13	0.474941	1.79864e-07	1.07058e-05
Ppp1r18	0.255341	5.55741e-05	0.00201347
Lsp1	-0.0493474	0.118978	0.963974
Ablim1	0.39348	2.25598e-12	2.41014e-10
Rasa3	0.308156	0.000162367	0.00520385
Gm2682	0.0628452	0.291505	1
Gm10260	-1.42597	2.80542e-98	1.5585e-94
Rps14	0.056365	5.04425e-06	0.000229692
H2-T22	-0.123277	0.00800534	0.136001
Eef2	0.164415	4.6343e-10	3.92057e-08
mt-Atp6	-0.423669	1.38315e-77	3.29308e-74
Rps4x	0.0446222	0.000232125	0.00698301
Slc9a3r1	0.112126	0.0899481	0.811925
Scp2	-0.0630652	0.201156	1
Fyb	0.0313065	0.769382	1
Tbxa2r	0.003453	0.839786	1
Igtp	0.336999	0.00149806	0.034614
Stat1	0.203339	0.00218256	0.0481782
Il16	0.0592681	0.481856	1
Rps28	0.0415145	0.00281042	0.0589904
Tnfaip8l2	0.0240981	0.554204	1
Il7r	-0.112788	0.694921	1
2021-09-01	-0.036835	0.0240463	0.327415
Lipa	0.248741	0.0539483	0.583075
Rnf167	-0.094992	0.125872	0.995152
Slfn2	0.427272	7.06488e-12	7.13596e-10
Ctsd	-0.0620055	0.822746	1
Rpl18	0.0445325	0.00157914	0.0361014
Themis	-0.116996	0.824957	1
Slc16a5	0.791012	0.220758	1
Samhd1	0.251198	0.000606179	0.0158864
Bcl11b	0.124942	0.0842411	0.778488
Arl5c	0.102931	0.397218	1
Fam189b	0.200819	0.012258	0.192366
Cnn2	0.0577872	0.245915	1
Tmem71	0.183271	0.0365442	0.445534
Rps5	0.0171402	0.580806	1
Ypel3	1.38982	5.66819e-66	1.04962e-62
Psmb9	-0.0572469	0.252374	1
Rps7	0.037332	0.000564656	0.015081
Gpx4	0.109415	0.146737	1
Acp5	-0.167066	0.106313	0.898161
Rasgrp2	0.229901	0.00222878	0.0489392
Rps29	0.0453622	5.67819e-07	3.11292e-05
Ptpn18	0.0337716	0.881553	1
Sgk1	0.469113	0.0149105	0.227355
Fam78a	0.0141225	0.724832	1
Apbb1ip	-0.0124698	0.638525	1
Slfn1	0.206491	0.00771815	0.132609
Rsrp1	-0.0813795	0.120767	0.96998
Rpl39	0.0111869	0.457044	1
Pik3ip1	-0.120428	0.643639	1
Rpl30	0.0388967	0.00305969	0.0635028
Sidt1	0.217105	0.0453412	0.517573
Cox7a2l	0.263415	6.20274e-06	0.000275666
Stk38	0.122159	0.0602857	0.6282
Igfbp4	1.44964	1.2554e-57	1.49447e-54
Rabac1	0.15955	0.0104426	0.169132
Rabgap1l	0.224866	0.0461821	0.524452
Actn1	0.301982	4.3386e-05	0.00163591
Rpl9-ps6	-0.0154921	0.548252	1
AW112010	0.131088	0.0636627	0.652598
mt-Co1	-0.0209493	0.0887328	0.804144
Ripor2	0.227693	0.000493336	0.0134565
Rpl13a	0.110371	2.07132e-09	1.63605e-07
Crlf3	0.258235	0.00019028	0.0059275
Psap	0.0310513	0.62677	1
S100a10	-0.238873	0.00107387	0.0259003
Fth1	-0.0797042	1.32068e-05	0.000547523
Tagln2	-0.0907217	0.162221	1
Grap2	0.314263	0.000206863	0.0063726
Rpl18a	0.0132505	0.686653	1
Crip1	-0.452756	0.0422591	0.491823
Ifi203	0.416452	9.6289e-10	7.79006e-08
Skap1	0.0721195	0.438496	1
H2-D1	-0.178206	4.47011e-17	7.27977e-15
AI467606	0.909494	1.22065e-23	3.17865e-21
Lef1	-0.450829	1.01179e-25	2.95833e-23
Fxyd5	-0.0989737	0.00123237	0.0292157
Rplp1	0.00643753	0.349586	1
Dgka	0.16498	0.00798301	0.13576
Ighm	0.757153	0.0018638	0.0419192
Txk	0.226763	0.00108293	0.0260812
Rhoh	0.18737	0.00535436	0.0983857
Atp1b3	0.178274	0.00285476	0.0598457
Gm45552	0.0377924	0.478363	1
Sp100	0.0746853	0.438151	1
Rps10	0.0475381	0.000164738	0.00526972
Rflnb	0.839759	1.873e-13	2.22968e-11
Ms4a6b	0.0497499	0.952218	1
Gmfg	-0.327431	1.98936e-07	1.17154e-05
Selenop	-0.185781	0.301383	1
Rpl19	0.0632441	5.79514e-08	3.75805e-06
Cd47	0.220086	0.000923725	0.0229089
Rps24	-0.00655518	0.461953	1
Socs3	1.73741	1.69543e-08	1.1628e-06
Ass1	0.0552691	0.44582	1
Pdlim4	0.546238	0.0781193	0.743539
Emb	0.0518616	0.31903	1
Vim	0.500302	5.92725e-11	5.36867e-09
Rps21	0.00922393	0.120277	0.968584
Klf2	0.345781	1.82629e-08	1.24741e-06
Saraf	0.241777	0.000567557	0.0151054
Ccr7	-0.0684588	0.0992075	0.857124
Rps16	0.0153272	0.0378176	0.455396
Emp3	0.293798	7.68973e-06	0.00033637
Uba52	-0.0104887	0.972938	1
Arhgap45	-0.0840187	0.000339334	0.00970042
Fau	0.0245133	0.0297649	0.385142
Arhgdib	-0.109983	1.42988e-06	7.15625e-05
Cnp	0.0998419	0.15759	1
Sell	-0.0128677	0.793411	1
Tsc22d3	0.261377	0.0106387	0.171746
Smc6	0.0873376	0.310791	1
Rps27	-0.0322977	0.0160328	0.239859
Arl4c	0.391585	9.03675e-06	0.000391428
Itm2b	-0.0494126	0.0187818	0.270776
Itgb7	0.258897	4.86752e-05	0.00181481
S1pr1	-0.0629162	0.381932	1
Tspo	0.222977	0.000850014	0.0212708
Npc2	-0.368799	7.89512e-21	1.7544e-18
Tmsb4x	0.0135771	0.409849	1
Myl12b	0.331401	1.55558e-14	2.05757e-12
Txnip	-0.0282555	0.909757	1
Thy1	0.383623	2.90432e-06	0.00013909
Selplg	0.0155202	0.734927	1
