## Supplementary Data 6 for "Naïve arthritogenic SKG T cells have a defect in anergy and a repertoire pruned by superantigen"

gene	logfoldchange	p_value	adj_p_value
Nr4a1	0.63309807	9.052857849104804e-08	2.425641943941811e-06
Ptma	0.8723106	3.058672725666542e-125	6.371979955744824e-122
Cd5	0.19672135	0.07705226325164688	0.4897608769458226
Hsp90ab1	1.1870798	1.5171171138960905e-130	3.6120391171703204e-127
Eif5a	1.3643489	9.04935490531903e-117	1.6757394316894107e-113
eGFP	0.7949403	1.6911577812393114e-12	7.764417515739495e-11
Ptpn6	0.69892067	1.0852587669991453e-15	6.482767960862995e-14
Id3	-0.23642778	0.25605943550363985	1.0
Cd6	0.22266349	0.02413414023170208	0.19563209197546053
Tnfrsf9	9.317295	2.2250738585072014e-308	2.2250738585072014e-308
Nfkbia	-0.41421166	3.4071878815840167e-06	7.08032334594504e-05
Dusp2	-1.1496962	4.11363723049959e-35	8.789471549167457e-33
Sept7	0.46587846	2.6695484930596726e-11	1.0746544730756644e-09
Hspa5	-0.16550052	0.0047844522520227376	0.048918822841847204
Ncl	1.3106178	1.5877810511605024e-66	9.450699642371762e-64
B4galnt1	1.6051595	4.404696343812899e-109	6.673515387816889e-106
Set	2.0685554	6.346190774814949e-99	8.813801287755494e-96
Atp5g3	0.7218453	2.5969754391955917e-53	1.0820298167408433e-50
Zfp36l1	-0.8725622	7.97238719376409e-35	1.6818709490034472e-32
Eif4a1	0.43078333	3.0333454800787744e-10	1.0895201674782943e-08
Nab2	-0.29107267	0.05991481691344977	0.40607577823487345
Tuba1b	1.2794495	4.802524331189177e-78	4.0019435251799414e-75
Ran	1.2145151	1.888711987383304e-68	1.1658249622863015e-65
Ephx1	1.1181178	3.84260615267286e-24	4.416612009685923e-22
Cd69	-2.6558456	3.000966327574112e-145	1.0002820963070031e-141
Ptprc	0.09778994	0.10952175910758791	0.6384363893973627
Slc25a5	0.6201837	1.2333486597954246e-26	1.684835144602504e-24
Itm2a	1.0309894	6.008843747584264e-16	3.681742275633799e-14
Egr1	-4.820021	2.892538464190495e-223	1.606901534806626e-219
Npm1	1.0725886	5.388007649230996e-94	6.907425806314136e-91
Hnrnpa2b1	0.24459806	3.5771034291581917e-09	1.1508881418986568e-07
Tubb5	0.78519577	7.235458143519625e-45	2.192475371270874e-42
H3f3a	0.29099843	3.0378255790010165e-12	1.3500906959901585e-10
Pfn1	-0.095612444	2.500086533416742e-05	0.00043767271182692673
Ybx1	1.2442453	1.903995965944537e-63	1.0577332256143884e-60
Mif	1.4069295	9.382761470208926e-78	7.446338222023903e-75
Rap1a	0.12244424	0.2015562893967835	0.9764933485717424
Id2	0.2586262	0.026048725262390826	0.2083148057691965
Ptprcap	0.13029204	0.4389843565810827	1.0
Cd2	-0.100722365	0.013743791759643128	0.12248878794984619
Pa2g4	1.4043666	9.71717223854022e-49	3.3738831776564853e-46
Hspe1	1.5143199	3.713070371772336e-82	3.8676269259973595e-79
Hsp90aa1	0.9029119	9.799987706427198e-27	1.3610549592942974e-24
Ranbp1	1.2764285	5.9397133490032516e-49	2.1061970781805997e-46
Nfkbid	-1.6575395	4.2694540793485376e-32	7.734208878958992e-30
Tagap	-1.5326841	3.4443997453233913e-28	5.218578741414513e-26
Hspa8	0.26592612	2.1990947423069043e-08	6.441144635375548e-07
Hnrnpa3	0.4886146	1.6584903116396476e-25	2.093969661650482e-23
Tgfb1	0.39773402	0.00016378068379589944	0.0023859867798448078
Hnrnpa1	0.89896613	5.384546650320237e-36	1.1965180596564942e-33
Fbl	1.281723	1.7081986732798964e-56	7.908010858022987e-54
Cycs	0.58122355	5.022992967627219e-13	2.4194566704761632e-11
Erh	1.0544049	9.440270032349687e-52	3.745989056169997e-49
Izumo1r	0.63479453	2.2692107406498098e-07	5.730100939949959e-06
Rpl41	0.6494852	3.4551308536604425e-50	1.3087093365251122e-47
Sms	1.4862808	1.0011799782272828e-36	2.2857076050871087e-34
Grasp	-0.49945885	0.010896529023345088	0.10005595190251748
Srgn	-0.84615785	4.040558691026025e-20	3.525651892389515e-18
Rgs10	0.2679458	0.00041792465378319877	0.005594483758996619
Gpr183	-0.34235263	0.010067299642188218	0.09326382203263416
Prkch	-0.1143603	0.02725756904961667	0.2159100027475815
Serbp1	0.829947	7.65424416139996e-44	2.199407468860202e-41
Srsf2	0.4443436	1.1259897844753472e-11	4.71501149448898e-10
Hspd1	1.6581727	6.220918497375466e-54	2.658405837878449e-51
Ier5	-0.4012252	9.964027018653553e-06	0.0001902181836115465
Eif1	-0.17939784	5.477352391370695e-07	1.3040793564940572e-05
Rbbp7	0.8620238	2.606129826334874e-19	2.1501861230543077e-17
Gimap5	-0.06379074	0.6845642189140841	1.0
Clec2d	0.4413276	1.0023988275638138e-07	2.6517426762188125e-06
Hnrnpu	0.5019661	1.113376269049706e-14	6.268759763507567e-13
Tnfrsf4	2.2108197	2.0092213746341127e-24	2.409041973356268e-22
Lcp2	-0.49348813	7.434472517681976e-10	2.5652778256664145e-08
Ndfip1	0.27042657	0.0020831117562818734	0.02371389380477712
Hnrnpab	0.49292466	1.367032939103674e-09	4.621292284604834e-08
Sfpq	0.3799721	2.6451245279655983e-05	0.00046112599773090647
Phb2	0.7227524	1.0111797927144198e-17	7.2018471903327e-16
Egr2	-9.120833	2.2250738585072014e-308	2.2250738585072014e-308
St13	1.2617683	1.1011015976502872e-35	2.4145998982157482e-33
Snrpf	1.1889651	1.1796361274578225e-46	3.640706611150383e-44
Bcl2a1b	-0.34805292	0.13700673009297626	0.7479625823177237
Nop58	1.1018509	1.648175891662401e-24	2.0197426037092336e-22
Cd200	1.2250878	9.101565247745174e-14	4.667282659043725e-12
Ier2	-2.1550763	3.1046619106088966e-131	8.623715900367978e-128
Ddx21	0.85041	6.769368472831656e-17	4.530855219606923e-15
Fubp1	0.57257086	3.0748832075690146e-12	1.3629256259932233e-10
Bzw1	0.40076837	2.1927046596055185e-07	5.545313483609343e-06
Il2rg	-0.17569229	0.0019651177060274225	0.022524519730848024
Jarid2	-0.16255388	0.2077430238638318	0.9958783193802145
Ppia	0.33188173	4.2995616958234723e-47	1.3780095235114228e-44
Apex1	1.8132893	7.07112583494757e-37	1.68353404521766e-34
Kdm6b	-0.21757357	0.3217390844909306	1.0
Snrpd1	0.8310041	2.2450036104148185e-18	1.7084579986837153e-16
Nhp2	1.2591537	1.871339673927118e-28	2.8877543523767915e-26
G3bp1	1.017586	4.017884290877345e-31	6.903305112552767e-29
Il6st	0.23675609	0.018280609445287054	0.1556794261702371
Ldha	0.04036875	0.08354596799183228	0.51993170371616
Cct3	1.2465584	3.742947337067147e-33	7.253483758088496e-31
Ccnd2	0.92690337	4.332475893572482e-30	7.010198373036795e-28
Snrpe	0.6710063	2.772643569537852e-26	3.6384943094423504e-24
Impdh2	1.1494809	7.537841232699367e-27	1.0556778317997282e-24
Relb	0.9327521	2.7903482042761977e-06	5.875470646076738e-05
Nme1	1.1247746	2.0080303692047349e-25	2.5162281303132415e-23
Phb	1.6950586	3.221138471828249e-51	1.2484533435230139e-48
Eif2s2	0.6541369	8.948990711339216e-14	4.6032061479993635e-12
Nfkb2	1.3668364	2.5207768334336184e-11	1.0196909394661332e-09
Cct8	0.7347406	3.7630068524797645e-21	3.6042685174383764e-19
Syncrip	0.80722153	3.009148695393782e-13	1.466388074778736e-11
Mrps6	1.2823119	2.855209615658381e-19	2.3325942869883617e-17
Trac	-0.025134448	0.49781736079715433	1.0
Rgs3	0.49820888	0.00014788306033899725	0.002184945996107915
Mrto4	1.1698841	8.28834559636157e-21	7.507259114617496e-19
Larp7	0.8964539	4.045653024753204e-11	1.5864671367185152e-09
Cd82	1.0203106	9.554636809313328e-12	4.021150935959998e-10
Hnrnpdl	0.40101215	1.3377908534700153e-06	2.984688402132701e-05
Prmt1	0.9548317	5.754099970194751e-21	5.29822265763899e-19
Mat2a	0.06425277	0.5376442664756798	1.0
Nolc1	0.6803097	7.933041437268918e-09	2.4483716406208105e-07
Gnl3	0.9174841	1.9336031116939314e-12	8.733178715309231e-11
Cct5	0.9407895	1.1202544045519604e-29	1.7952076832945165e-27
Rilpl2	-0.82123196	2.11023625163094e-05	0.00037533828569563763
Rnf19a	0.17980614	0.048915867395130326	0.3447069116309691
Hmgn1	1.1020412	4.034922805601182e-42	1.1023938275106443e-39
Gar1	1.1978185	3.851600706535597e-21	3.668044421435558e-19
Atp5g1	0.9382187	6.391068583035823e-37	1.5436746232590583e-34
Anp32b	1.1696808	1.1265055308983546e-22	1.1958179094236929e-20
Pgam1	0.8828392	1.1192361910619618e-17	7.937527812867513e-16
Ppan	1.112909	2.073692833083565e-16	1.3190902578691106e-14
Cd28	0.56665534	1.2612838060158567e-11	5.216018836491381e-10
Nfkb1	1.040926	3.0438509092894986e-11	1.2165184473433763e-09
Eif3c	0.62363064	1.9979457134778332e-12	8.999395475897722e-11
Sumo2	0.51240057	8.191472011065393e-19	6.439578893227163e-17
Snx3	0.4077623	1.947300638395051e-06	4.1767969677595776e-05
Atp5b	0.52634525	3.444741032863145e-20	3.0215817922998513e-18
Zfp36	-2.2623281	1.0903050537780697e-157	4.542756006566327e-154
Tox	-0.12832344	0.3553130672260597	1.0
Psma7	0.8056507	6.341069085206849e-28	9.435737265540834e-26
Prdx1	0.79461426	1.6274879306444272e-31	2.88550147362979e-29
Pabpc1	0.49124736	7.565665244406331e-37	1.7759067177926186e-34
Slc3a2	0.4504555	0.00013185248280458528	0.0019655218948311432
Eef1g	0.8170981	2.1200677813498933e-35	4.5887077459710804e-33
Pebp1	1.0748224	1.1350469828785854e-39	2.9557332838522665e-37
Srsf3	0.46815887	8.599318448034369e-10	2.9549740464936246e-08
Shmt2	2.0976422	1.6541459238924508e-33	3.243293643246069e-31
Cct2	0.6483582	1.3284401569757871e-14	7.429457602737741e-13
Dad1	0.446299	1.172846040971382e-09	4.005461499760052e-08
Uqcrq	0.81933224	1.9966625244279597e-27	2.8686532441479636e-25
Timm8a1	0.7239472	1.8660194797718902e-07	4.791846016930404e-06
Gramd1b	0.61596984	0.000153644050300205	0.002260522372582947
Phgdh	1.3665887	6.1788110618946196e-21	5.6580255581063585e-19
Rpl22l1	0.38631365	1.2219006935679604e-17	8.628897016526962e-16
Sh2d2a	-0.778703	2.06839835235489e-10	7.526621602695764e-09
Nutf2	1.3939925	8.27340629154456e-33	1.5668703324418369e-30
Slc29a1	1.7836932	3.7199343442632206e-21	3.6042685174383764e-19
Ak2	0.4359435	5.536417597490229e-05	0.0008966951961105165
Rel	-0.3589388	0.06847956830026193	0.4486165429607568
Dnaja1	-0.239374	9.66965609638821e-05	0.0014757737042344864
Gtpbp4	0.3988921	0.0001571980508380857	0.002298125188831172
Usmg5	0.5639599	1.0767877462702587e-16	7.010056476304739e-15
Tcp1	0.72347873	9.257562124443176e-15	5.283785286505821e-13
Snrpb	0.53266066	2.9782455999406577e-13	1.4555847850032552e-11
Zap70	0.057566218	0.6846798234553426	1.0
Rps17	0.6222121	8.859313846802145e-37	2.0506850634833965e-34
Cct4	0.6901079	1.0515086291494958e-15	6.303756407699819e-14
Atp5d	0.5026862	4.413137445591597e-17	2.9898109214727463e-15
Hspa9	0.99627364	3.3863612420372294e-20	2.986089759777379e-18
Bcl10	-0.724019	2.283311762093596e-10	8.272537788489538e-09
Egr3	-3.37673	2.4103441712243656e-42	6.695132659604213e-40
Ikzf3	1.2834245	7.808955313242916e-17	5.205761970020257e-15
Snu13	0.3871292	9.439819669965113e-06	0.00018145794073776077
Snrpg	0.64325315	4.620282373237792e-26	5.923202002490849e-24
Eif1ax	1.0510732	1.9773477302965836e-19	1.6477238636561432e-17
Psma4	0.6849566	5.217545403708588e-13	2.50592540917024e-11
Hnrnpk	0.25533822	2.0034058796212905e-07	5.126758192551014e-06
Calr	0.5507037	1.2156231270942986e-09	4.134607150235425e-08
Pgk1	1.082653	2.2084359978184276e-30	3.6805794339641914e-28
Chchd10	0.99098206	4.559199933116648e-15	2.6291912140249847e-13
Chchd2	0.6865985	8.416873081184783e-35	1.75344508463782e-32
C1qbp	1.0555804	1.7276730015366188e-16	1.1074383939849727e-14
Cops6	1.0175359	1.9638059030259952e-23	2.1674694821080287e-21
Ssb	0.47876722	3.034391222754652e-08	8.704159056528233e-07
Batf	0.074058466	0.5546123272918493	1.0
U2af1	0.61580825	1.193164780971253e-11	4.958923750540375e-10
Rbm3	0.273348	2.1742769940118048e-07	5.515449068828119e-06
Hmgn2	0.43545112	1.5358004682406713e-06	3.381195588335406e-05
Nop16	1.4035071	1.3480716206780595e-16	8.67450255993071e-15
Eif5b	0.9338421	7.404910297993818e-19	5.876677858398331e-17
Trp53	0.34626496	0.00024192405529618305	0.0033796364673647837
Banf1	0.88281465	4.3188393658161945e-28	6.484484402765108e-26
Foxp4	1.5860667	1.1099430183848354e-14	6.268759763507567e-13
Mettl1	1.8102796	2.426041761281556e-23	2.642641306765909e-21
Nfkbib	0.05128596	0.34998788710340556	1.0
Timm23	0.6987015	6.526531119136802e-12	2.8033806090601535e-10
Edf1	0.7276333	1.6350204615171624e-23	1.841165608894934e-21
Cnbp	0.51328254	4.443471750066e-22	4.515542694304875e-20
Mybbp1a	1.3965456	3.873393014432046e-27	5.470675252417329e-25
Fam162a	1.1910496	3.747969448199186e-21	3.6042685174383764e-19
Pou2f2	1.7691352	4.988767409278022e-24	5.694712167330651e-22
Isyna1	1.1992391	6.158325791562415e-19	4.9343585404893854e-17
Stk17b	-0.88804144	7.461378647193493e-56	3.360846933354777e-53
Psat1	1.8797154	4.934151151826408e-16	3.068379220012646e-14
Eif3b	0.9413944	2.2007468272982666e-13	1.0981331324476919e-11
Khdrbs1	0.5023307	7.176833949694333e-10	2.4866759793265228e-08
Il2rb	1.9575529	2.4739929001974277e-17	1.7108533474975241e-15
Gspt1	0.8351796	7.24285673361451e-13	3.458723504940385e-11
Cox5a	0.638245	4.923670723865797e-20	4.273848764788926e-18
Arpc2	-0.14889412	3.710738456921661e-05	0.0006272126483068601
Glrx3	0.93177	1.9873067996757676e-19	1.6477838369848928e-17
Stat6	0.39054915	0.0021210052836175817	0.02407947824030696
Eif2s1	0.4554295	8.879018390780216e-06	0.0001708749659361929
Pomp	0.6191555	7.2305513707692665e-12	3.081953175070092e-10
Slc1a5	0.28161028	0.013834553595137317	0.12316595631226417
Slc25a3	0.45142213	5.856808635331548e-13	2.8048727792079188e-11
Rsl1d1	0.75026715	1.203115448102972e-10	4.505870125412164e-09
Ttc3	0.6317425	1.239519608887973e-06	2.7991644717787207e-05
P4hb	0.93103397	5.343992680604033e-18	3.906271141006439e-16
Abracl	0.0071747904	0.4838070791981831	1.0
Ddx39	1.1477774	2.9810247676666443e-24	3.523528991342716e-22
Kdm2b	0.6607821	0.0014838423939894992	0.017538806622857443
Snrpd2	0.7774966	7.793590793916715e-21	7.09770405308284e-19
Prkar1a	0.10824955	0.3549582913687722	1.0
Csnk2b	0.18281004	0.051975594104209814	0.36213430239998357
Junb	-1.6196085	1.0865594094663799e-82	1.2072399412111125e-79
Eif4g1	0.5680478	2.6743240893682e-08	7.792007914931892e-07
Ppa1	1.737509	9.90585142136104e-28	1.4481659630561676e-25
Mrpl12	1.1259023	5.222432855044856e-21	4.83539255345431e-19
Nop56	0.94966775	3.563595998754622e-14	1.8974725532027006e-12
Rpl7l1	0.96670496	9.462375097677063e-13	4.454800660392258e-11
Chd4	0.6132643	1.7169669072802945e-10	6.316770524665207e-09
Eno3	2.0605543	5.458362220072978e-16	3.3817496193210505e-14
Tuba1c	0.07346565	0.5695041862690761	1.0
Npm3	0.9903255	3.2086149450697703e-23	3.472388095748883e-21
Nme2	0.83341837	1.409623287624813e-52	5.729946758915886e-50
Psma6	0.8732932	4.6930895535028776e-18	3.4608420574636707e-16
Shisa5	-0.0010728333	0.5986263328968549	1.0
Magoh	0.19369699	0.05328748748461474	0.36911440832027814
Ndufa11	0.7719569	5.232076865532055e-19	4.253550880046694e-17
Ebna1bp2	0.5415123	5.974710789059099e-06	0.00011939392087585006
Hivep3	1.8110241	6.206845763512412e-10	2.1731783927457534e-08
Cox7b	0.5875076	8.279271458177246e-17	5.475489608015158e-15
Polr2l	0.8465512	2.117755565211847e-21	2.088432795847375e-19
Bcl2l11	1.3018855	1.1835278962443847e-10	4.442494576308315e-09
Rcl1	1.0452127	1.2675678870554607e-12	5.884480892943262e-11
Itgb2	-0.080888174	0.1929194778730814	0.9489952828313974
Psme3	1.0879935	2.5629958158126258e-14	1.3823588435706544e-12
Polr2h	0.5674913	4.22553354960952e-05	0.0007042274213779226
Lsm7	1.0587056	2.034416675655453e-31	3.5318321162993515e-29
Myb	2.1993375	1.2679270913583782e-14	7.114906701878361e-13
Tnfrsf25	0.86193794	7.930689765213717e-07	1.8459898830593827e-05
Tank	0.56945467	0.0003107435263853082	0.0042554244952650346
Dkc1	1.2745591	1.444961930571242e-21	1.450706959933754e-19
Anp32e	0.8328723	4.053275968548516e-14	2.1513343086569927e-12
Eprs	1.0661167	3.184774103583263e-18	2.401694353408084e-16
Eif3a	0.57295775	1.9137567201998745e-10	6.982719796610093e-09
Snrpa	0.919989	1.1449094685182328e-12	5.3749468175563e-11
Fabp5	2.2498863	1.5306792154729874e-17	1.0763839580199497e-15
Tra2b	-0.18356444	0.0029557371226954393	0.03228067816962136
Pacsin1	0.4182478	0.0004314589198440044	0.005734206027209073
Nfatc1	-0.039123256	0.9929696017399715	1.0
Wdr43	0.8448137	1.1575987743131308e-12	5.4133228328957264e-11
Cacybp	1.0174786	4.572697739535384e-22	4.6187018501270735e-20
mt-Nd1	0.19792321	3.6603207765344623e-08	1.0287167969936484e-06
Mdn1	1.1704887	3.121935887466839e-13	1.5169149708607097e-11
Mdh2	0.61069167	5.494961603810044e-16	3.391815929225859e-14
Traf1	-0.0669712	0.7779702177393287	1.0
Metap2	0.6490264	2.341953023026467e-10	8.466591991704793e-09
H2afz	0.43599463	2.083473833472601e-08	6.11323501912929e-07
Tkt	0.71874076	2.936762895044734e-13	1.4395320708475159e-11
Snrpa1	0.9689133	2.204439115890288e-14	1.20062687272639e-12
Etf1	0.110956475	0.26984503182562924	1.0
Atp5e	0.5664378	1.2174191555245463e-37	3.0282847232794164e-35
Tcerg1	1.1504977	9.33225979221299e-18	6.675169171545995e-16
Eif3d	0.90829086	6.845829739985035e-18	4.960547758547417e-16
Eif4e	0.75948787	1.5002298252746612e-09	5.0408931991990936e-08
Tufm	0.6304532	2.306480935518041e-07	5.8154026129112965e-06
Top1	0.30389383	0.002342486642327395	0.026183690396397293
Eloc	-0.05386333	0.48794315173079683	1.0
Ptbp1	0.32859167	0.0007079209592557378	0.008999397945809402
Nars	1.074199	8.822349268838024e-16	5.308060394023628e-14
Skp1a	0.5324087	9.969482411376765e-15	5.670696036450688e-13
Elp5	0.93977875	2.9734701841993536e-07	7.384654300253662e-06
Mbd3	1.8620237	8.655982423831124e-17	5.702000121564012e-15
Rnps1	0.6980592	4.687908264738343e-11	1.8254364285076922e-09
Ly6e	1.1906573	1.5923059633579415e-18	1.234296334201091e-16
Bax	0.38915965	9.578964324171606e-05	0.0014632724053771217
U2af2	0.49023744	1.8602232821753767e-07	4.784333521718338e-06
Prpf19	1.169611	9.998076925662722e-20	8.45827157579162e-18
B3gnt2	-0.33234847	0.22123945302599002	1.0
Hspa4l	-0.575707	0.06609446572334751	0.43746241689646925
Rcc2	1.1409456	1.8361700051022478e-10	6.725628418688805e-09
Ramp1	0.64405215	1.7084928394234138e-14	9.397274475851686e-13
Smarca5	0.42322242	5.800490660594886e-05	0.0009322177179312861
Rheb	-0.38742498	0.0026254608794538735	0.02899664083298758
Ptpn7	-0.3510531	0.018829125280265684	0.15921167017803545
Timm17b	0.5231941	4.156250639182499e-05	0.000693374105631787
Adk	0.6088685	7.574218287716612e-06	0.00014850814350951183
Nrip1	1.8182741	7.939572236836692e-18	5.728177961000878e-16
Ikzf1	0.21423507	0.028098857535591323	0.220998376445571
Gadd45b	0.9074925	0.0001157951971388799	0.0017385970770419572
Canx	0.70639443	7.68161244000124e-13	3.636981617189224e-11
Srsf7	0.10239329	0.43068607683318993	1.0
Serp1	0.49876773	7.737702537527822e-06	0.00015135745362727544
Gm10076	0.29074627	1.3761709405925116e-48	4.680666305288734e-46
Isy1	0.9152889	4.009039164274887e-12	1.7675832463440548e-10
Tomm40	1.2939048	5.6350882015530375e-18	4.1010646273835335e-16
Sub1	-0.089643344	0.06257896273893904	0.4195257413544481
Btg1	-0.77970916	3.687370624290731e-59	1.8074623183655683e-56
Nab1	-0.096837185	0.8220972579918442	1.0
9130401M01Rik	1.0882878	2.9172123697396425e-09	9.458805710910677e-08
Polr1d	0.18493593	0.04420978482558187	0.3186852395774859
Mapk11	0.7641514	0.00031660126388447104	0.004324980872048028
Nr4a3	-0.46577698	0.2814634166952851	1.0
Lad1	5.1710896	1.2196116794910346e-22	1.2864587500251634e-20
Llph	0.5402073	7.976364277504923e-09	2.452658432636477e-07
Tpm3	0.09328167	0.38365813409845073	1.0
Stip1	0.75263685	2.3416909151236308e-08	6.846775577447444e-07
Polr2e	1.2714071	4.378155224844715e-29	6.88361650728887e-27
Psmb6	0.50319034	5.0499313535293964e-08	1.3888144544211372e-06
Gapdh	0.67714715	4.523199203947223e-21	4.235035838931709e-19
Umps	1.4914932	1.7534311052554903e-14	9.612724605325e-13
Psmb5	0.6592886	1.1179744295109417e-13	5.680537147021145e-12
Pdia6	0.96838343	4.8791132435009816e-18	3.5821718641492226e-16
Cct7	0.6004295	4.0875291716600993e-13	1.9745727876778903e-11
Wdr83os	0.7434715	2.465610909073814e-15	1.4418200494955853e-13
Mrpl52	0.3200846	0.00019523556126723482	0.002785716889977665
Dnajc2	0.56482077	5.308290999556632e-07	1.2656363061317715e-05
Rrp1	0.7781743	3.1935154755687496e-17	2.1812757752388842e-15
Lrp10	0.18771425	0.0788980227930154	0.49864029119013825
Nop10	0.8171803	3.293356696244963e-36	7.41717333778629e-34
Psmd11	0.6459745	3.290491153519905e-11	1.3088144526148624e-09
Pkm	0.4559079	1.1791562922614612e-13	5.973197193565201e-12
Emc6	0.4945436	2.060132108202518e-05	0.00036681796704383723
Cdc37	0.5615684	8.200893373217855e-11	3.1062747490465632e-09
Mea1	0.54604137	1.2652615266460701e-05	0.00023534429244512727
Ftl1	0.14926238	0.0023172984325477734	0.02595436537422123
Chd1	-0.3258728	0.10482414323709242	0.6179692858823426
Eif3l	0.805008	9.825271954611641e-14	5.007583559497175e-12
Gps1	1.0862317	6.424574761627736e-15	3.6794488995631565e-13
Ptpn1	0.33440137	0.00042216839331315575	0.005633193309012853
Elob	0.56043524	2.4753203646548902e-20	2.2060796362213048e-18
Fus	0.11050013	0.3092734535936531	1.0
Cyba	0.3341792	1.3950090524413268e-06	3.09989611573162e-05
Ube2n	0.25557762	0.014735290013257707	0.12931982272825326
Rbmxl1	0.530315	8.49631233560675e-06	0.00016445939765995598
Ndufaf4	0.9504238	1.5709853226938968e-10	5.831189618711912e-09
Stat5a	1.5562296	1.5041864533388458e-18	1.1714379173525797e-16
Lsm2	1.0565212	3.339037059046099e-14	1.795109407292332e-12
Psmd8	0.54849315	2.0937779069693513e-07	5.3193449081632934e-06
Bccip	0.7865582	5.8143775257473996e-12	2.5235004126069313e-10
Smarcc1	1.4674946	8.645577549263213e-18	6.210654975690548e-16
Txn2	0.9494796	5.951870616380333e-24	6.747882700176506e-22
Sox4	1.7984537	4.938698294737651e-10	1.7438208851715614e-08
Rpl10a	0.2791541	1.6285282645524222e-25	2.0718360348878375e-23
Dnmt3a	1.4007899	4.964272227349764e-08	1.3675134039836558e-06
Cfdp1	0.7971656	1.924164917115699e-12	8.714166442567999e-11
Atad3a	1.7378742	7.133572074677169e-16	4.3075402969771625e-14
Sf3b3	0.41644356	5.2737204009298855e-05	0.000860840589636606
Samsn1	-0.43086654	0.04816238692984486	0.34026042415124824
Pcbp1	1.052195	1.4499948819907975e-11	5.952121848093258e-10
Pdcd1	0.36795217	0.1101628262726127	0.6403618708773167
Pdap1	1.0283129	1.8154640775848644e-17	1.265963360545161e-15
Ddx54	0.64119166	3.647806462433443e-08	1.0269314611979014e-06
Ilf3	0.787084	8.851992909768267e-06	0.00017055180790080687
Ywhae	0.28317684	0.0019483281382845468	0.022380227574728108
Amd1	0.9205886	1.2623919962882897e-09	4.27622459555704e-08
Hnrnpf	-0.09002766	0.006822925344988108	0.06716531234469687
Mapre1	0.17383242	0.09357829921763271	0.5680802933006378
Grap	0.31312624	0.00806342021930212	0.0776791684247914
Ssr2	0.4194615	0.00013501606923519552	0.002005506069406211
Tnf	-1.5573554	1.0596897287849952e-08	3.20522486750104e-07
Rrs1	0.63506025	1.4964580660677492e-05	0.00027497210726664946
Psmc5	0.6168691	7.572148781561685e-09	2.3632477826499445e-07
Sar1a	0.63750577	3.7104962122257345e-07	9.0408084609582e-06
Arf3	0.860809	1.6506106887813755e-08	4.88615945634643e-07
Tnfrsf18	0.51863265	0.0001082779133018629	0.0016330857041528027
Acot7	2.9253085	2.291371439019846e-14	1.2426485338278322e-12
Nap1l1	0.885482	6.695487548056448e-16	4.08743573171827e-14
Hspa4	0.5359672	8.589007087218542e-08	2.312510373434317e-06
Sbno1	0.45727947	6.200307398545762e-06	0.00012345797264535683
1810022K09Rik	0.8216649	2.8562731389627957e-16	1.7895732381185696e-14
Psma5	0.86029524	1.200182730730469e-15	7.14365906798357e-14
Atp5o-1	0.6732779	3.550102811109079e-18	2.6413398861582106e-16
Ddit4	1.7508234	1.10813136353282e-44	3.2978780901139245e-42
Cdk4	1.1337577	3.347236431956745e-24	3.9010519143350427e-22
Hif1a	0.16719083	0.08283217052547087	0.5167340634576404
Pno1	1.4014293	9.57859955228397e-14	4.896838654551063e-12
Ndufb2	0.79732835	5.2236611692447106e-14	2.729076396446155e-12
Mrpl17	1.0539421	4.43608411713179e-14	2.3470405681307432e-12
Atp5j	0.3721544	3.02269669976831e-07	7.485328855622385e-06
Cox7c	0.45639628	1.2759215098974478e-16	8.2420573193608e-15
Plgrkt	0.756988	1.5480593553067876e-07	4.0249543237976475e-06
Pdcd5	0.60364383	3.4014892645278615e-08	9.657448054961046e-07
Nip7	0.9203106	1.1787379190578804e-11	4.911211539754658e-10
Dynll1	0.2969693	0.00014078103185020214	0.0020837093044542353
Slc7a5	1.5169755	7.480275229968476e-08	2.040364435067997e-06
Strap	0.687551	7.812951107439672e-09	2.4202721776317766e-07
Hnrnpc	0.45068496	1.5589641443462215e-05	0.00028488702225519877
Ccdc124	0.42924342	0.00017918642385026596	0.002583322612360322
Lyar	1.089012	7.982308045689254e-11	3.03036778791474e-09
Shmt1	2.272817	2.1109296667506805e-09	6.966485906151851e-08
Ndufa5	0.6451999	2.6121710107697627e-12	1.1702807006851846e-10
Ap2m1	0.700783	5.0952125297462063e-14	2.6703400006525244e-12
Srsf10	0.6449333	3.2181762687733887e-10	1.1534220579651031e-08
Ndufb6	0.6847286	6.2070186418543276e-12	2.679952660236897e-10
Slc38a1	0.5358606	0.0001873907296956536	0.0026876539596452347
Eif1b	-0.02061981	0.9752298752307088	1.0
Cebpz	0.46090135	6.266143969947525e-05	0.0009974360592468524
Rrp15	1.2212423	7.373105435277306e-13	3.5108621481237596e-11
Lax1	-0.31536713	0.2702892247155174	1.0
Atf4	-0.050219208	0.8948489014718357	1.0
Timm13	0.7542307	8.259128688218807e-17	5.475489608015158e-15
Gnpnat1	0.61194664	3.76952133232864e-05	0.0006335832403615147
Ruvbl1	1.0885079	3.4036399963532056e-10	1.2172760553481229e-08
Dctpp1	1.7857223	1.6143719190767516e-14	8.938578871539251e-13
Vasp	0.012250578	0.8528277180266314	1.0
Ddx27	0.83575183	2.131445878181871e-09	7.007574568735055e-08
Tnfaip3	-0.5024558	0.09301029305477539	0.5656000609669738
Akt2	0.5566257	6.764113757351681e-06	0.00013404366216411787
Tuba4a	0.0488428	0.5075953038434162	1.0
Higd1a	0.7478053	2.3583456341460896e-10	8.507400073307083e-09
Lap3	1.804216	4.950351192982032e-12	2.1597526958701192e-10
Psmb2	0.71550727	3.2748172045802604e-16	2.044123727772832e-14
Wdr36	0.7532117	7.636546771561664e-08	2.076193939557042e-06
Nsun2	1.0427319	7.806102733955266e-11	2.9770368000937863e-09
Hprt	0.51710457	7.053651278712363e-07	1.6533917329257418e-05
Rps2	0.76791203	9.840363013227993e-17	6.431352548174813e-15
Eef1e1	0.2581316	0.029769736962541676	0.23140971838513041
Adss	0.69337636	7.707822905538608e-09	2.396615234024374e-07
Aprt	0.7854923	1.6614322506383738e-17	1.1634214239134092e-15
Abce1	1.0694479	1.91261069819526e-12	8.685441388589156e-11
Utp18	0.9691626	6.666661744815177e-11	2.5659719316187003e-09
Taf1d	0.4128471	3.1849092399732925e-05	0.0005466498186755395
Med11	-0.21954063	0.5279123603341522	1.0
Stap1	0.64687705	0.00035440110400198266	0.004809811725811924
Cd53	-0.12818047	0.021274190827020326	0.17622050910691886
2010107E04Rik	0.6321387	7.247508869006651e-29	1.1288503066435967e-26
Ube2d3	-0.17355882	2.045923115592076e-05	0.0003651537095809912
Dnaja2	-0.05490999	0.47011022062068075	1.0
Eif1a	0.57435584	0.00021120334820052075	0.002977931473020202
Eef1b2	0.13079067	0.0004308620633231023	0.005730843693011032
Ifrd1	0.0067435973	0.740284278710992	1.0
Rbm38	-0.38589132	1.1871578780369835e-08	3.5648960712368226e-07
Ftsj3	1.079116	1.4255797556866128e-10	5.303283975060958e-09
Eif3j1	0.46660742	2.929007731445321e-05	0.000506903871778481
Ptges3	0.6582411	2.5589186774679754e-13	1.2617437478899786e-11
Mlf2	0.49820876	4.870489362974385e-06	9.87488755758286e-05
Slc19a1	1.9592413	5.97501918291997e-12	2.5864849273388106e-10
Tomm70a	0.8859953	1.2282080427340515e-09	4.168903307577536e-08
Pcna	0.5359874	5.447504334698651e-05	0.0008866026097860129
Pole4	0.2594191	0.006154069680173753	0.06129798620802185
Pes1	0.96705765	2.2682091357498777e-11	9.219993525953039e-10
Timm10	0.60105175	0.00039285727171158214	0.005284390064846834
Tsr1	0.8246233	6.999991347946888e-06	0.0001382249476361171
Tcof1	0.77211434	1.4234277674203385e-12	6.57142580937046e-11
Naa50	0.96977556	1.7427517649324007e-10	6.397511214617487e-09
Txnl1	0.42915264	0.00015832757369405205	0.002312609415587267
Birc3	-0.46736786	0.02047047003545178	0.17066575968526232
Btf3l4	0.21937083	0.05207066141209894	0.3622571851009549
Nifk	0.8617163	6.094350714917009e-07	1.4392324346766024e-05
Chmp4b	0.86036414	4.573552941201876e-06	9.318194782160203e-05
Ddx39b	0.40463012	3.3516855645207393e-07	8.238818822758502e-06
Noc4l	1.060127	7.851968593887962e-09	2.4278461704218327e-07
Gpr174	0.30268884	0.08334485678784628	0.5191066356372922
Eif4a3	0.407473	7.895014519632565e-05	0.0012320066665186921
Tubb4b	0.059282467	0.5767881938527468	1.0
Nop2	1.1982908	5.846465329516672e-09	1.8454013481387282e-07
Erbin	0.086257115	0.4703842995939179	1.0
Ndufa12	0.9558415	3.7869523885439286e-22	3.871984571010621e-20
Lag3	1.4047289	3.120805411377797e-05	0.0005367527655936261
Lsm12	0.6089229	6.028528718799765e-07	1.4291815025251335e-05
Alkbh1	0.3233437	0.013097012215311692	0.11766835880344186
Mak16	0.507341	3.454843763455498e-05	0.0005892078927627784
Psmc4	0.4784978	2.027281522762094e-05	0.0003625179598535736
Zfp593	0.75850123	2.1468764987176485e-05	0.00038104199922926865
Caprin1	0.63672495	1.0217681096553675e-10	3.84397004864929e-09
Kpnb1	0.70716155	1.3411478109328267e-08	4.01284908743384e-07
Ssrp1	0.84179986	4.104461336143353e-18	3.0402201168073387e-16
Ifrd2	1.8072318	4.6856204449820804e-14	2.47121994734403e-12
Mrpl15	0.88887304	9.509438070921887e-12	4.0122606301261815e-10
Rsl24d1	0.6126194	7.046988825126355e-07	1.6533917329257418e-05
Btf3	0.37242514	6.472345915169855e-17	4.3495208476701936e-15
Cd3g	-0.22024317	1.1121109361493044e-08	3.3576885619319395e-07
Pbdc1	0.49895766	0.0003428323253671911	0.004656596197693241
Cox5b	0.33366796	1.3178336953240871e-06	2.955991435568134e-05
Tnfrsf14	0.13078746	0.22062613518527063	1.0
Ola1	0.8172303	3.3859812235973795e-11	1.3435895969636648e-09
Timm9	0.5956897	2.3341692514548733e-05	0.00041165359518250706
Il27ra	0.39023536	7.226526918127054e-05	0.0011383487487476888
Csrp1	0.2902701	0.09237903946423418	0.5633329936739578
Prkcsh	0.6669445	3.749829509769221e-05	0.0006312591778769075
Ube2i	0.384298	1.2132469086696357e-06	2.743551286280617e-05
Lsm4	0.29619217	0.0012931182696344632	0.015628070400092797
Cnih4	0.91558826	3.0085999108885846e-08	8.645056226701576e-07
Tbl1x	0.6219175	5.244405228350792e-06	0.00010555948977740858
Arf1	0.07277443	0.5402430117440562	1.0
Stx6	0.64893574	0.00017310653814742768	0.002506510481985256
Lta	0.15316445	0.4282817258428566	1.0
Dhx15	0.2757993	0.008305662134996707	0.07946163326168491
Zc3h15	0.0918825	0.333976851935595	1.0
Cd274	0.039179087	0.5259768090349756	1.0
Rpl7a	0.38026634	6.75820649035533e-23	7.220017267196276e-21
Ak6	0.6133875	1.70929017713845e-06	3.7189334324007056e-05
Nle1	0.9784315	9.410783833114686e-08	2.5014373742055717e-06
Grwd1	1.0328504	1.8306389248437831e-06	3.9674159065600115e-05
Myc	-1.825698	1.1979990329931742e-34	2.464919985662252e-32
Wdr18	0.79521567	2.0157171456871668e-06	4.301401017928594e-05
Ivns1abp	0.4331685	0.006461733742175759	0.06398767352768936
Rab8b	0.27691203	0.2188033233001544	1.0
Cbx1	0.6420205	1.954994167556379e-08	5.756525229062652e-07
Brix1	0.3375523	0.0024840508040482948	0.027593033755044516
Ccdc86	1.2214969	1.0369555660145636e-07	2.7388116423452803e-06
Hnrnpr	0.724929	3.165946549431509e-11	1.2622886409766872e-09
Psmd2	0.7402875	3.8722592563482685e-10	1.3760143446972334e-08
Ipo5	1.6504954	2.629324273799087e-13	1.2926347595025246e-11
Ube2l3	0.5303296	4.1232304588404083e-07	9.973549902327176e-06
Aamp	0.44023374	3.6420121152490784e-05	0.0006181036039994006
Cox6b1	0.41954404	6.881485645891927e-09	2.1598274910439707e-07
Dcun1d5	0.35695243	0.001978539958596289	0.02264721631178966
Ahsa1	0.7574943	6.6732503364561036e-12	2.859033164714073e-10
Icos	-0.7359326	0.026783830384894507	0.21276421219954808
Atp5a1	0.26121366	0.00029499670683385084	0.004064388464515472
Heatr1	0.83022773	1.9176550123459364e-05	0.00034476416867052184
Zc3h12a	-0.8764486	0.0041992759005221	0.04379545191370546
Hsbp1	0.14241755	0.15511937363871914	0.8213469857558603
Smc4	0.80706	3.2344895471139423e-18	2.4281983239730165e-16
Ghitm	0.2016712	0.02640072221932167	0.21032238838777004
Icam1	-0.14360432	0.861124238665913	1.0
Pdcd11	0.7603157	2.047597542571002e-06	4.363844072185208e-05
Fyttd1	0.68215954	4.403068738718553e-05	0.0007308918685207511
Tars	0.8696039	1.6824720019641696e-07	4.347298974377496e-06
Atp5k	0.5382809	7.448358812747544e-13	3.536591110349019e-11
Nasp	0.56080973	0.0001827011729587638	0.0026226509461935894
Eif3g	0.8848094	4.172143236274862e-12	1.8346421946109986e-10
Psme2	0.7185372	1.7875678463103826e-30	3.0092531036978624e-28
Nfkbiz	-2.1908371	6.86082695706519e-34	1.377620988752391e-31
Imp4	0.48055336	0.00042988318653706546	0.005722390724302502
Gm28285	2.019586	5.5778579637094266e-14	2.8959682499433426e-12
Bop1	0.6555064	5.589800041104757e-05	0.0009027093748551539
Mrpl21	0.38897315	0.0015398162467928289	0.018097727481699074
Pum3	0.7993836	3.802289686086376e-07	9.224011631486978e-06
Kpna2	1.1606649	1.0884669375358813e-05	0.00020497615797709603
Rpn1	0.7738994	3.0040074530359677e-12	1.3386307008635677e-10
Nudc	0.80365545	3.5413464007947495e-14	1.8916692024245287e-12
Lsm3	0.58999604	2.612415248031829e-07	6.5373141927475175e-06
Psmd1	0.9339221	4.6705747968167286e-11	1.822946125614698e-09
Ubap2l	0.36201537	0.0008779788190180023	0.01095239146538475
Rbm8a	0.55710304	1.3307554639070555e-06	2.9729719251306954e-05
Cd52	-0.5730765	7.691828467468174e-34	1.5260953957002929e-31
Marcksl1	0.89851743	0.01625778685210326	0.14053541269561873
Dph3	-0.028556902	0.7861464271320721	1.0
Itgal	0.24267893	0.030001366316225332	0.23299290355368654
Tbl3	0.90354925	1.0264386688803748e-05	0.00019461463999499804
Ndufab1	0.69156945	8.957551474159758e-11	3.3775238205508264e-09
Gpr65	0.8708767	8.197150111418619e-07	1.905351516832674e-05
Vars	1.1817365	3.923026506636104e-08	1.0915051712787531e-06
Psmd14	0.60906476	5.923027019327313e-07	1.408176438004408e-05
Ltv1	0.6060301	0.0017237684340762466	0.020047679499172872
Txnl4a	0.5907095	0.0001513914335454466	0.002230848480520259
Hnrnpl	0.15062936	0.15091342975385402	0.8040675256642363
Exosc3	-0.3172698	0.07969677894512713	0.501596117031529
Nudt21	0.42338574	1.966535178649946e-05	0.00035279090729149623
Ube2a	0.16507079	0.09411300688142638	0.5701517167160495
Ndufs8	0.41596133	0.0004321419867608645	0.005738707849686509
Mapk6	0.31509528	0.11626156763200446	0.6665692679397336
Hat1	0.69755954	0.00010812655493248946	0.0016322800403123815
Ythdf2	0.2857592	0.007794679872573977	0.0753953190692501
Mrps17	0.61536217	1.58196188515637e-06	3.4736464793170044e-05
Sat1	0.043649714	0.7838280674239471	1.0
Gramd1a	-0.25377592	0.00768129807429478	0.07442820564313768
Phlda1	-0.24386448	0.6773536951377053	1.0
Gng5	0.013698837	0.3376108291899431	1.0
Pnrc1	-1.1315527	6.514564421740462e-60	3.3928665828977045e-57
Denr	0.8777264	1.914738357764798e-10	6.982719796610093e-09
Rbm25	0.34201023	0.0001740333080238279	0.0025177422843099964
Sf3b4	0.4647104	8.401692740794783e-05	0.0013013253830677124
Psmd12	0.115443476	0.2620689807427451	1.0
Tusc3	0.18425144	0.09979010967789224	0.5943895524988392
Ddx18	0.4492268	1.5230515909740896e-05	0.00027955041646667597
Arpc4	-0.07504995	0.06669201776906099	0.4403681331771674
Klf10	1.0080999	0.005941434807672049	0.059435745801117865
Eftud2	0.60667115	3.5827622226440044e-06	7.40822769262841e-05
Slc38a2	-0.5840847	1.3214883676211346e-06	2.95857147105271e-05
Hivep2	0.45884243	0.020944513917470098	0.17383529330107403
Morf4l2	0.08750242	0.27136190309046726	1.0
Itpkb	-1.0013119	8.125324018286983e-14	4.19246594702077e-12
Arf4	0.058851644	0.48866727428299084	1.0
Rars	0.46136987	0.0034399729282711565	0.03686854586660263
Srrm2	0.30261886	4.994766029908925e-05	0.0008195944642664519
Wdr75	1.1493926	2.9288944472069614e-09	9.478243661582762e-08
Pak2	-0.12847888	0.09549698823824604	0.5764407120530998
Psma3	0.58574027	2.2530663961671036e-13	1.1175477547178854e-11
Tmed10	0.26399785	0.008905049004311065	0.0843986029377909
Ppig	0.43029016	3.8165750278823496e-05	0.0006399098532664712
Wdr61	0.47567832	0.00115876282847809	0.014127243086624615
Mrfap1	0.41680476	1.4140657834469796e-05	0.0002604068546621808
Ubb	0.03364797	0.6172262194093971	1.0
Far1	0.46272853	0.031242482858770643	0.24016938160713636
Cyc1	0.71014357	4.891391838107584e-11	1.895812473811651e-09
Orai1	-0.11692649	0.922493977515255	1.0
Supt16	0.54757845	4.209458492982014e-06	8.60795524466727e-05
Thoc7	0.31346533	0.002297166310828054	0.025815626255064297
Ssr4	0.49829614	7.802011449535269e-09	2.4202721776317766e-07
Fkbp1a	-0.09186545	0.07552174035700814	0.48361926993341336
Bcl2a1d	0.7653798	0.012505019537792062	0.11308120217951302
Mta2	-0.041751124	0.8521490580109463	1.0
Dennd2d	0.085738584	0.4650797390341268	1.0
Tomm5	0.7034589	3.972468415274172e-10	1.4086203959353054e-08
Xlr4b	-0.1528469	0.2609883642513189	1.0
Vcp	0.47394598	1.0918256060669065e-07	2.874623309748983e-06
Arpp19	0.3998772	2.0555763817372173e-06	4.375253637041183e-05
Ptms	1.2565457	8.94580064693008e-05	0.0013741079592786793
Atp1a1	0.79124826	3.0626884761132944e-08	8.770234732457761e-07
Sdad1	0.6939751	1.88897367811122e-05	0.0003399744634924578
Mars	1.2221335	2.0056680316472226e-07	5.126758192551014e-06
Lars	0.59560513	0.0002064254802095206	0.0029254141608604342
Snd1	0.5528908	7.721345949362445e-05	0.0012071665252539822
Dtymk	0.591257	4.39015658595688e-05	0.0007302030904347042
Tada1	0.5835484	0.0020774358745293637	0.023665445170817756
Rps27l	1.1368753	9.436098121370322e-19	7.383193018345436e-17
Smarcb1	0.51058894	0.0004883550759468124	0.006428851260449901
Gabpb1	0.39290115	0.040158505838464115	0.2960113482104568
Pak1ip1	0.008931478	0.7836668613289465	1.0
Trappc4	-0.103510685	0.5832875073974328	1.0
Lsm6	0.27309802	0.006759624478134566	0.06673927817096605
Mrpl20	0.573651	3.2312324049193318e-06	6.739889769760399e-05
Uqcrc1	0.33392024	0.0005116521704205151	0.006703769710871308
Tardbp	0.595598	4.012344994832246e-07	9.71943919823753e-06
Map3k11	-0.1773494	0.710288106912161	1.0
Wsb1	-0.63173145	0.003482246954350141	0.03727368512601121
Stt3a	0.442366	0.0005957551908202451	0.007702758735616916
Baiap2	0.59310853	0.015349345584463098	0.1340032443743646
Lcp1	-0.12189245	0.015422655282669883	0.13457276070208182
Prdx6	0.07840329	0.5279466505457189	1.0
2310001H17Rik	0.19316262	0.1911860539002126	0.9443707096327632
Cox6c	0.38624108	4.816957690845786e-11	1.8713150786861507e-09
Rpl31	0.4299425	6.759635676007114e-19	5.3902434534131374e-17
Mrpl54	0.62440115	4.087146658118325e-08	1.1315014319634554e-06
Rrad	-0.1865257	0.7735499437307712	1.0
Wdr12	1.5538927	1.8027556916691154e-11	7.345898864879579e-10
Rrp9	0.9541406	1.486289189629266e-07	3.870389942868961e-06
Vapa	0.31610614	0.004553412110886951	0.04687286364425073
Farsa	0.43614686	0.0018359084748633923	0.021174567918389824
Uqcc2	1.0602088	1.2401951491761495e-16	8.042448387614671e-15
Tgif1	-0.010241134	0.6567918002244637	1.0
Dazap1	0.3439384	0.002743138276819132	0.030156426465348055
Ehd1	1.0640277	0.006513732739504542	0.06446429325212749
Psme1	0.7111686	1.713169009833083e-38	4.392565341212025e-36
Fam96b	0.038437806	0.5528564298712144	1.0
Ms4a4c	0.7490374	0.014386132234214088	0.12692391731890523
Sf3b6	0.1577623	0.09233843186442987	0.5632914734453105
Rpl29	0.32411405	6.349823993175728e-08	1.7377038862112754e-06
Hsd17b12	0.4170817	0.00630245015993532	0.06252180616992978
Esf1	0.5309436	4.9185383604334235e-05	0.0008106405508163172
Spcs1	0.2932924	0.0028128023902764224	0.03086120120891827
Zc3h12d	0.9604887	4.585619168948863e-06	9.331371070781655e-05
Ppp4c	0.11601707	0.44352644011963216	1.0
Brk1	0.5298891	7.962723799163275e-09	2.452658432636477e-07
Ywhah	0.08410876	0.42654079663541455	1.0
Smyd5	1.9939903	2.042775853231175e-07	5.213614451753562e-06
Ostc	0.012615709	0.9536374461685878	1.0
Creb1	0.17030829	0.1870779078263315	0.9315328389105589
Trmt61a	1.2028844	7.707767719296314e-07	1.7991268460755234e-05
Vcpkmt	0.85194606	1.4649320855780025e-06	3.2380050581224124e-05
Mthfd1l	1.3134136	9.142406613882885e-08	2.4457038302884777e-06
Hbs1l	0.49685928	0.0025406363537303716	0.028134382372937125
Snrnp40	0.5505265	2.9021385460678126e-06	6.0992485509162883e-05
Ppip5k2	0.15328404	0.2769196028811701	1.0
Ifngr2	0.0070747337	0.7329286322379225	1.0
Tomm20	0.392522	2.965354088609078e-05	0.0005126617348626441
Ddb1	0.62214535	6.311458943642874e-05	0.001003289630039973
Tcea1	0.423167	7.706439889343257e-06	0.00015092306368483517
Polr2f	0.561453	1.702607418001927e-06	3.714090998484309e-05
Fdx1l	1.2740114	2.673470623628261e-12	1.1945324775707398e-10
Zfp330	-0.19636138	0.573604968741759	1.0
Rps25	0.39082494	7.313677813107229e-20	6.2507566376023115e-18
Igf2r	0.4335385	0.004520607443040628	0.04659272952734391
Uqcr10	0.5774938	3.2227236158145673e-15	1.8779689433973978e-13
Bcor	0.54795796	0.007774064245596793	0.0752395788136563
Ppid	0.6848242	2.466030601945709e-05	0.00043353234189902096
Gars	0.61214584	0.00017952376180866968	0.002585949018412523
Trim28	1.0136087	1.6353949626766829e-09	5.451098489593919e-08
Isg15	0.7461859	2.9125455689660565e-06	6.113411140099282e-05
Gart	1.0619496	3.752997438526359e-11	1.475175832794347e-09
Ung	2.0113049	2.7258469135909903e-08	7.928266084102521e-07
Psmc3	0.62531453	1.1375919735489497e-08	3.428410096051862e-07
Aimp2	1.1183494	6.001577250332703e-07	1.424818895356764e-05
Twistnb	0.047843214	0.5011489289102471	1.0
Ewsr1	0.1184939	0.2102998130844631	1.0
Znrd1	-0.03531684	0.8150455357047126	1.0
Sumo1	0.18366155	0.061358397242951605	0.413505478548739
Rbbp4	0.08891838	0.43848822380004115	1.0
Gcsh	1.5055528	4.138008977060234e-07	9.994790958215341e-06
Gadd45g	1.0519474	0.002275404875533596	0.025588325003807633
Eif4g2	-0.037799332	0.3030018864387273	1.0
Gnl2	0.45613766	0.002902898345964226	0.031745212489396185
Ccnh	0.77191395	7.088968048203371e-07	1.6593362569010868e-05
Hivep1	0.8540476	0.008249926375847426	0.07911005349820091
Galk1	1.493124	7.791138808762877e-11	2.9770368000937863e-09
Psmd7	0.6714228	1.4143849674387615e-08	4.216840763387192e-07
Ndufc2	0.4829201	1.969428176102484e-06	4.213413348257253e-05
Spint2	0.2592912	0.00898676262631339	0.08500192164026048
Emd	0.51390976	5.56615260256548e-05	0.0008997623595960843
Hsd17b10	0.52637005	1.9626091952462647e-05	0.00035246600051696387
Slc7a6	0.2303059	0.17427035739233887	0.8876496871334717
Mrps28	0.8822368	9.960293779115844e-09	3.02364765250901e-07
Adsl	0.8705703	1.5397680235992395e-09	5.16333478497081e-08
Aatf	1.0702548	1.4863848051027025e-09	5.004462456937705e-08
Nt5c3b	0.48661497	0.0007701367738840365	0.009723560207235873
Tfe3	-0.11949331	0.9181426767112599	1.0
Pus7	2.159746	2.1991198238376298e-09	7.214671453558649e-08
Sap18	0.2445091	0.002154986843403546	0.02436567892277035
Grpel1	0.79746765	1.492544391079243e-11	6.111730914429155e-10
Eif6	0.4961648	1.4862457690579324e-06	3.280764501605232e-05
Timm50	1.3143088	4.605915154462776e-12	2.0147554321332446e-10
Snx5	0.7039682	4.392374860762406e-07	1.057851436841998e-05
Pin1	0.5684399	5.6173001774878576e-05	0.0009053957906964471
Srm	1.6842542	5.007613090502314e-06	0.00010103738470497769
Crlf2	0.45406497	0.019741682114818512	0.16566710681045585
Clpp	0.79248565	3.1524236096823635e-08	9.011713872893014e-07
Med14	0.06456993	0.35112471311517823	1.0
Mthfd1	1.3046691	6.43700767221308e-09	2.0241352804736453e-07
Polr2k	0.35445923	0.0014589406699184418	0.017256710578325587
Prkca	0.5781823	6.0987716972947786e-05	0.0009754522946939998
Klhdc4	1.386537	1.6660776424040738e-07	4.3116226689916604e-06
Nol12	0.17878681	0.10480729637497488	0.6179692858823426
Metap1	0.7749668	8.574814044284211e-05	0.0013269066932408604
Sept11	1.7483957	5.972487589279114e-06	0.00011939392087585006
Litaf	1.8644353	6.990899648133829e-05	0.0011054111341157343
Nol11	0.7269608	8.033425639044647e-06	0.00015692775942263232
Fyn	-0.09256243	0.7314880352782295	1.0
Tgif2	-0.17048344	0.8643812082794669	1.0
Idh3a	0.24336503	0.07668911423224688	0.4883839426039841
Dgkz	0.57224506	0.00032058522152013104	0.004372236744561787
Ndufv2	0.36206862	0.00033225192313932777	0.004527645585478362
Usp16	-0.20255016	0.3412568115175769	1.0
Spcs3	0.363217	0.007915711704584053	0.07643293816257117
Tma16	1.3981434	9.765169256961556e-07	2.2355262477544133e-05
Irf8	1.6966242	3.709047653056996e-05	0.0006272126483068601
Clns1a	0.93351555	8.867868652864151e-13	4.1867393475533695e-11
Polr1c	1.0100834	8.736068413043575e-05	0.0013481047793683723
Phf6	-0.83336174	5.991781652266714e-06	0.00011959165630739766
Eif3i	0.5432436	2.2150345725448883e-12	9.950341290035877e-11
Tnik	0.056786504	0.4115517984002516	1.0
Arf6	-0.38725156	0.0020407971363094676	0.02329583909159835
Rpf2	0.7673626	0.0004080150357587949	0.005470618331420818
Snhg12	0.16134827	0.14934585426761005	0.7985235826833459
Mphosph10	0.7869345	6.096832466588751e-07	1.4392324346766024e-05
Mrpl4	0.6690232	9.582389086571711e-09	2.930277000308333e-07
Matr3	0.23431464	0.01987197332479129	0.16650895295674792
Rps12	0.46284568	2.431266416091483e-26	3.215832229411163e-24
Spg21	0.45845082	0.0013769769963561775	0.016415378126804044
Timm8b	0.18893462	0.09050590145991162	0.5553650050555549
Hnrnpd	0.41940677	0.0005583402988068192	0.007256996117703465
Fundc2	0.50918055	1.1944977300117292e-05	0.00022367976593680314
Abcf1	0.5336148	2.9273197023511403e-05	0.000506903871778481
Ift80	0.7279922	8.041300044817472e-06	0.00015692775942263232
Pwp1	1.1136786	3.4760483624724445e-07	8.506875478555912e-06
Sec61a1	0.28069773	0.008258233382426362	0.07914417340512808
Phf5a	0.38997242	0.0009867140738672232	0.012181167966719366
Cd3eap	1.0659889	8.688411015572439e-07	2.008336449175177e-05
Psmb7	0.3978727	0.0030479183737620276	0.03309225251929508
9530068E07Rik	0.6613235	9.488047599638277e-05	0.0014520459255791692
Mfsd5	0.5153687	0.0026859072252237676	0.029624970096346334
Dhx9	0.32813329	0.0018874961332165656	0.021754502459327304
Smndc1	-0.046697617	0.8414697904718305	1.0
Ddx10	0.6856512	9.660332070770903e-06	0.00018465441734487394
Traf2	0.45794928	0.011449714993504827	0.10478909944083001
Utp4	0.4565427	0.012730640453001818	0.11480998581695254
Ppat	1.1106286	5.160446615251879e-07	1.2321490442663011e-05
Ago2	0.19883528	0.08754921264762078	0.5408062186750363
Papola	0.22576593	0.027786830281354348	0.21906117004212466
Ywhag	0.40088773	0.002997410655195793	0.03262890005192233
Dars	0.5484668	1.0078260816739407e-05	0.00019195919402489024
Fmc1	0.5820059	7.352390427502685e-05	0.0011559899892901865
Utp15	0.47375506	0.004327164459530081	0.04498847341392909
C1d	0.56046104	2.8143531753856593e-05	0.000489092909499243
Irf4	-1.0703989	0.07881314833977704	0.4982928415139318
Uck2	1.0499959	1.7086207684905689e-06	3.7189334324007056e-05
Mrpl36	0.9031178	2.6834046625611198e-11	1.0776294483432199e-09
Eny2	0.42697945	0.00017855085548945142	0.002576388361547357
2410002F23Rik	0.466014	0.009815330996225806	0.09133573779067519
Ddx56	0.9852058	2.9503801869292116e-07	7.338960626173469e-06
Srfbp1	-0.08644681	0.9929277552239882	1.0
Kansl2	0.7079526	2.264692565143354e-05	0.0004006726782450015
Eif4b	0.64782166	1.3812176717034868e-13	6.954493569972904e-12
H3f3b	-0.025995458	0.13590203659170136	0.744068114926838
Trap1	0.6893164	6.140894969757176e-05	0.0009803080035054893
Psmc2	0.67814934	9.741505498394212e-08	2.5811117748209527e-06
Arl1	0.6224885	2.7968486700500178e-05	0.00048655824566861793
Ipo7	0.45192513	0.0074858466341818	0.07295854971068648
Sf1	-0.01403256	0.6623937107186242	1.0
Nat10	1.8481312	2.454332287508088e-07	6.160226190302679e-06
Nop14	0.4544568	0.003147791492689324	0.034097491363562944
Hsph1	1.0206804	2.9776117183310095e-07	7.384654300253662e-06
Ilf2	0.32696584	0.010399378610797348	0.09586064376523705
Rhog	-0.044897236	0.46592943513922236	1.0
Tma7	0.31198817	5.273267340915523e-06	0.00010601239264619795
Sae1	0.45421046	9.81411486814377e-05	0.0014950826178472035
Pcbp2	0.49793646	1.057891830235095e-08	3.20522486750104e-07
Mrpl23	0.5985876	7.057731877013306e-10	2.4505033221313282e-08
Arhgef2	0.10431348	0.44330805806210394	1.0
Psmb4	0.34254256	0.0005154160520947737	0.006747779987597406
Cops7a	0.7608244	3.2263002520908583e-06	6.738035087888001e-05
Rps6	0.29075646	2.5503160811988005e-17	1.756345777242116e-15
Polr2d	0.1118619	0.2098323898732123	1.0
Tpi1	1.4318566	8.179911485978411e-10	2.816661256721409e-08
Ppp2r1b	0.08448378	0.2902114559342469	1.0
Uba1	0.59694445	2.4371971605645145e-07	6.126444627144525e-06
H2afx	0.6613773	4.397601514815585e-05	0.0007307121320629764
Kti12	0.49801087	0.002306004624843766	0.02585877573657297
Fkbp4	0.997004	4.481451463967452e-12	1.9654702657495144e-10
Ppp1cc	0.11255801	0.2254665249578457	1.0
Rps19bp1	1.2139552	7.859575245209194e-07	1.8319955389742157e-05
Utp14a	0.804086	2.922575042032446e-07	7.2806630269824735e-06
Sdhaf1	0.6518985	0.004783278952359607	0.048918822841847204
Nubp1	0.59156054	5.283761058376338e-05	0.000861635634040118
Rab10	-0.3017003	0.01171938010892808	0.10690486529578291
Ssbp1	0.45418572	0.00013724238580447827	0.0020349480443215616
Chchd4	1.3676014	1.0107626724847575e-05	0.00019229875227889232
Vps29	0.5477559	1.2498655308266606e-05	0.00023314057170254268
Psma2	0.4182857	7.636546771561664e-08	2.076193939557042e-06
Utp20	1.2874597	3.809630557789327e-06	7.819125969965138e-05
Hsp90b1	0.21666305	0.011829870610682048	0.10785373282145898
Sec13	0.09920241	0.3269272064072275	1.0
Timm44	0.4322146	0.004894714331876692	0.049874862459504954
Dcps	0.88654095	5.985835095531764e-10	2.1002090042554185e-08
Ppp1r11	-0.38163745	0.0012025592203829582	0.014597124520686367
Arid5b	-0.11652737	0.7350814113543467	1.0
Zranb2	0.29091072	0.021731302460020117	0.17893966739065972
Pisd	0.80053777	0.0013287922119297173	0.015989639714094346
Dnajb11	0.3899444	0.0007754950987365082	0.009783801147269225
Adrm1	0.27481586	0.012546703894338084	0.11337706433358465
Minos1	0.52995384	3.6440060014272644e-08	1.0269314611979014e-06
Sypl	-0.21734135	0.5020671765773363	1.0
Cd320	2.126768	4.786659131504325e-07	1.1478339724554112e-05
Hypk	0.2792734	0.008502415486806648	0.08109607815128253
Tmem11	0.42520258	0.00960405600215339	0.08997256735912781
Tmem258	0.3447458	1.7713642078570265e-05	0.0003201904109343298
Agpat3	-0.037848778	0.8100816021742001	1.0
Meaf6	0.4765759	0.0031995171500313357	0.03459518403566899
Smu1	0.4912592	7.223346985095477e-05	0.0011383487487476888
Tmed5	-0.24243933	0.08788033794275137	0.542248690171749
Uqcrc2	0.5560408	3.258798072534045e-08	9.29985080083089e-07
Cbfb	0.19333394	0.10035842647440292	0.5964955547868755
Ddx1	0.81183696	4.1094200233119815e-05	0.0006864818294175567
Aen	0.9425882	0.00015951507658161428	0.0023279144188346618
Slc25a39	1.0748057	8.926617076440612e-07	2.054848069004962e-05
Ptk2b	-0.010105822	0.6900442276673935	1.0
Tmem131l	0.23570883	0.13818804340319743	0.7526280821430353
Api5	0.5301539	0.00022572522978050948	0.003166613366600986
Pop5	0.3165863	0.004127550134456687	0.04318251760254561
Prpf40a	0.496453	1.8916682521474304e-06	4.078466117760553e-05
Sdcbp	-0.27286345	0.011680141632303886	0.10660527954215583
Nol8	0.48789594	0.002260541265362327	0.025455527519276044
Pdcd1lg2	1.1781542	0.02313207657466676	0.1883337509493875
Timm17a	0.44840246	0.000293594750316072	0.004050538169509649
Eapp	0.28969982	0.01418222570970775	0.12539957747880695
2810004N23Rik	0.7247179	3.8072229621020122e-06	7.819125969965138e-05
Ubtf	0.7161785	1.5854937549622227e-07	4.115862760155826e-06
Aars	0.85327756	0.0001772119367317864	0.002560890507593388
Exosc8	0.5821657	3.312400630471398e-06	6.90055861342954e-05
Csnk1d	0.30786094	0.03012872376488916	0.23365533283650197
Uba2	-0.0436295	0.9284521244556854	1.0
Tox4	0.117821716	0.2468456697464313	1.0
Ube2v2	0.16788372	0.12338050395644204	0.6925764496254844
Hnrnpm	0.3940712	4.963472937178832e-05	0.0008165966433467169
Clec2i	-0.067059256	0.8972554659827584	1.0
Trmt6	0.5288293	0.0008457388444752587	0.010589844915119957
Naa15	0.5313189	0.0002172488285681177	0.0030554168581571725
Noc2l	1.0898325	0.00019539799858297674	0.002785716889977665
Nfkbie	0.7621146	0.006408071577687469	0.0634940076776096
Rad23b	0.5410074	1.0211052294876814e-05	0.0001938239152009305
Cisd2	-0.28747204	0.03826120886286624	0.28454319808501954
Plcxd2	0.9577626	1.5431083074909953e-05	0.0002822990455833691
Ubl4a	0.49706447	0.0013110826904782263	0.015810784456953778
Sf3a3	0.34350085	0.006797111849503853	0.06706175262684631
Larp4	0.71538055	0.0007443530484403658	0.009433755061070066
Stoml2	0.63451356	1.7751345874964045e-05	0.0003205243015732945
Slc35a4	0.39246365	0.00611930099479899	0.06100024593465978
Zmat2	0.35371074	0.0005522409120688077	0.007195971102844995
Fam208b	0.010329852	0.6730989028776865	1.0
Mrps36	0.6256063	3.816379592424482e-06	7.823343454778158e-05
Znhit6	1.1635213	8.354222231014264e-06	0.00016227443788121646
Srsf6	0.43740642	0.001930815268608194	0.02220770687827754
Pitrm1	0.96379846	2.2095511817322635e-05	0.00039174872334840323
Chchd1	0.67102283	8.315804594570137e-09	2.547632341417388e-07
Psmd13	0.37625104	0.0005538002933951324	0.007205023957629411
Paics	0.68285906	2.8085221101225586e-08	8.154499910679888e-07
Slc7a1	0.62474686	0.015305064910617238	0.13368669381569542
Mbp	0.8278349	2.0525145566018713e-09	6.787144365144203e-08
Hdgf	0.9747832	1.4195915592990415e-08	4.22480587987104e-07
Iars	0.811564	0.00434971623268733	0.04516658612708227
Psma1	0.46683955	1.8169022189667924e-05	0.00032771095650758184
Cdca7	2.1568682	1.4530487467276787e-06	3.216004038906175e-05
Mrps7	1.067719	4.775388951240385e-09	1.5188288599498524e-07
Ctps	1.1480352	0.0008623282680757429	0.010781367528694921
Dnajc19	0.48436937	1.1030249522546713e-05	0.00020748322634623424
U2surp	0.4206562	0.00018258678935892275	0.0026226509461935894
Rps6ka1	0.36720997	0.0037903847774088673	0.040108287428759486
Gpr83	-0.2100014	0.8564902355997706	1.0
Arpc3	-0.16849104	0.00036388881793271926	0.004918549099486374
Prpf8	0.2644608	0.021376193176551365	0.17697746422275462
Nup153	0.43880323	0.012453316963139482	0.11273600244849681
Prdx3	0.6120817	4.8663553898521425e-08	1.3427595848886723e-06
Nsfl1c	0.6231844	2.68946080509324e-07	6.7200230551250275e-06
Gtf3c6	0.6823154	4.6645037782157545e-06	9.480319508261434e-05
Gorasp2	0.5553847	7.469652522304866e-05	0.0011711122195365278
Jund	-0.19701797	0.13281166594835486	0.7331696670073806
Acot9	0.31455407	0.17864248458083654	0.9005877917238306
Pus1	0.71453035	0.002700518625911241	0.02976643083296081
Wdr77	0.97943306	1.0388193038022835e-05	0.00019673821042237339
Mir155hg	1.5179998	0.011887230097382783	0.10819911349152454
Msi2	0.8314926	5.543837209083429e-05	0.0008970251546270334
Mcm5	0.75503695	0.014749196328220198	0.1293737400032199
Rrp1b	1.2662948	1.6905752523358288e-08	4.995589921175341e-07
Nob1	0.57264775	0.00016831225774585816	0.0024477243347229252
Yars	1.0101423	1.0561875212098125e-05	0.00019957393683087002
Arhgef3	-0.27380377	0.04354791205988766	0.31500412430125335
Ptpn2	-0.4303471	0.006395862381630812	0.06341073316612678
Ube2g1	0.4974522	0.0020407971363094676	0.02329583909159835
Ncoa7	-0.96092933	1.2821561424809666e-06	2.8798401981924243e-05
Ssr1	0.35132864	0.01123426189165256	0.10298691346880175
Skil	-0.1711653	0.43446911078404005	1.0
Kdm5b	0.43345824	0.008230147526288608	0.0789658253731295
Irak2	0.21440485	0.3167824582156916	1.0
Tbrg4	0.7594787	0.00030563572156561917	0.004195819551575461
Ppie	0.66821486	8.38184252791079e-06	0.00016243231112809446
H13	0.40736	0.00016566630354946803	0.002411349008694702
Prrc2a	0.45675224	0.0024668732677529397	0.027481891631263695
Rcc1	1.5465935	3.494564790095675e-05	0.0005948970050228244
Memo1	0.7778051	0.004316106516222906	0.04490151760260359
Rwdd1	0.6824809	7.783513411677898e-08	2.112704145260975e-06
Hmgcr	-0.40240955	0.25173759632636183	1.0
Eif3m	0.18410821	0.0451804858396123	0.32450049746836984
Gtf2f2	1.0278525	6.676187412750433e-07	1.5715443421030892e-05
Mrps18b	0.8165956	6.075578578900305e-06	0.0001211191298994647
Rara	0.663451	3.728960873479336e-05	0.0006290168210263828
D8Ertd738e	0.12871124	0.18099143327369294	0.9080081959480333
Szrd1	0.3206648	0.02665619562628265	0.21195236465058526
Ahcy	0.8499025	4.256920584935159e-07	1.0267125682855189e-05
Ndrg1	0.75416297	0.06659860119236058	0.43995129671953903
Eif4e2	0.32238713	0.007465380776028313	0.07280165945774597
Prmt7	1.0155318	8.509816036285878e-06	0.00016452969148577777
Bdp1	0.056495745	0.43878276375748737	1.0
Rpl15	0.1898057	1.0393469219807646e-14	5.891753674058308e-13
Stmn1	0.4318429	0.08392587272231698	0.5217115236069134
Rrp7a	0.4286874	0.003227310364028134	0.034813174451063356
Kras	-0.04772002	0.9880318778699829	1.0
Romo1	0.4587205	4.9845052187768295e-06	0.00010081524754385272
Wdr26	-0.37462062	0.1544274489768019	0.8186030103840269
Nptn	0.47159287	0.010373492301942124	0.09570385458728196
Prdx5	0.13336687	0.15951484104047897	0.8354727658015785
Tm2d3	0.7041566	5.603534128757011e-05	0.0009040513048389579
Sem1	0.312341	1.0161676600545603e-05	0.00019310661599166823
Ppif	0.92221516	3.430824896686576e-05	0.0005858414726247794
Ranbp2	0.30590335	0.02149498969283176	0.17769617967298318
Pfdn1	0.5788401	2.4528744935445065e-05	0.00043167482903286954
Thumpd1	0.5751593	0.00020730413065045932	0.0029353701286495794
Nudt5	0.9525742	1.964830338544185e-06	4.2089797457811553e-05
St6galnac4	1.698857	2.792135336429123e-06	5.875470646076738e-05
Ergic1	1.2980587	0.0002714693009163238	0.0037608540058781817
Mapre2	0.547057	0.007636480002073202	0.07408007899566472
Csnk2a1	0.12615865	0.14597150116701488	0.7829935752975442
Cyth3	1.4551071	8.313384311949156e-12	3.525467250456606e-10
Ctu2	0.67818344	0.00025266661957301954	0.0035179130173800697
Zfp281	-0.110863455	0.8136410380291434	1.0
Jpt1	0.53030884	5.4086148007075273e-11	2.091414716208623e-09
Hdlbp	0.7397287	2.5228431812165336e-05	0.0004407306546976389
Vmp1	0.16052932	0.20910889569061897	0.9989014945412
Cdk17	0.27024275	0.2151999117966451	1.0
Fam136a	1.0326033	2.6308830843256415e-06	5.564250949666388e-05
Myl6	-0.09839023	0.003840719550416984	0.040537955685401805
Psmb3	0.5251006	1.6269748579160595e-12	7.490376514372665e-11
Ikzf2	1.9188267	3.010436721147863e-05	0.0005199164600481895
St3gal1	0.29015288	0.02618267449496492	0.20928558903265482
Nucks1	0.63368756	3.6816743941454875e-05	0.0006235648928132998
Cmss1	1.3266683	1.2521183824451006e-05	0.0002331598319757547
Plaa	0.20609303	0.059268980450586616	0.40268113664471117
Gtf2f1	0.67132	8.64236479047336e-05	0.001336119217050362
Sf3a1	0.61937004	3.988633828544517e-05	0.000667415375366696
Rab11b	0.10029215	0.2468456697464313	1.0
Rhoa	-0.1035325	0.018629813068338236	0.15792699114797815
Thrap3	0.1659376	0.13360458055637947	0.7365709360081443
Senp3	0.75472	0.00028091213833930726	0.0038852130270231496
Plekhg2	-0.5848996	0.02807446006239079	0.2209107419262535
Fh1	0.5216216	0.0024851280251003134	0.027593033755044516
Uqcrb	0.30587545	0.001485185004781901	0.017542234790712374
Prelid3b	0.2059745	0.09781321742635454	0.5865977263863349
Sf3a2	0.48995537	3.741298342817418e-05	0.000630459840054551
Agfg1	0.49780166	0.027490689084876663	0.21724031497797747
Uchl3	0.5121267	2.7408296388503183e-05	0.00047731104243552147
Nol9	0.6192006	0.005287610933749543	0.05344046320307452
Smarce1	0.3132168	0.01356285049001198	0.12126527160222085
Rnf2	-0.54620177	0.054858393676124884	0.3782664414589563
Aimp1	0.5373291	1.2789438489889389e-06	2.876501779655824e-05
Elk3	0.8959029	6.869217430080415e-06	0.00013580353225352336
Qrich1	0.17919703	0.09229276545174295	0.5632914734453105
Ubxn1	0.32709387	0.0007657584288931058	0.009675610292594769
Psmg2	0.7801566	8.338066964976933e-07	1.9300308894209105e-05
Hspbp1	0.7714713	2.4743591408248573e-05	0.0004340807309577586
Sla	-0.5524043	0.006119789463743619	0.06100024593465978
Psmc1	0.31450126	0.005259847028804685	0.05322441443962288
Erp29	0.2735392	0.015528717825013078	0.13507390984951356
Nufip1	0.6609091	0.001744993759336904	0.020209913824259098
Sft2d1	0.13226861	0.17137842240014756	0.87683861481273
Azin1	0.012266611	0.4981167184356461	1.0
Eif4g3	0.2939951	0.011853666988808262	0.10795257597567132
Bcl3	1.0651954	0.013610628693661572	0.12162720525928351
Actl6a	0.42258543	0.0008259256540165809	0.010379824560917324
Eif2s3x	0.3052024	0.005276062201664975	0.05335609991076971
Ddx3x	-0.36552706	0.11434815553115536	0.658509454071263
Mydgf	0.65492946	0.00011303399684148894	0.0017017385649144127
Gsto1	2.4128854	3.209094517525278e-06	6.710510568265531e-05
Copb2	0.32175633	0.008409694553330927	0.08027260562761353
Tdg	0.5469902	0.02781845635268266	0.21920680547225024
Ruvbl2	1.172354	5.986575556440769e-08	1.64099125367832e-06
Atp6v1f	0.08437516	0.6007959530536983	1.0
Panx1	-0.31391302	0.19976627929204505	0.9706428019478783
Cdca4	-0.058425352	0.8981062893452829	1.0
Wdr4	0.87755406	0.0036219356327412454	0.03852149282403675
Capzb	0.07080898	0.6562421373658045	1.0
Idh3b	0.4259458	9.310673644756188e-05	0.0014275224191674944
Traf3	1.3416096	0.00970253488086111	0.09058960578399511
M6pr	0.24815053	0.015542160753906293	0.13512031879217645
Ndufs6	0.65711606	2.554113949035157e-09	8.313840444261705e-08
Prpf4b	0.18062651	0.09339377690553209	0.5672378592957719
Nmt1	0.33447564	0.010376626979432287	0.09570385458728196
Cox16	0.16010484	0.10770228149406437	0.6304763692940206
Etv6	0.84931755	0.0017372195978589402	0.020161909343953413
Tomm22	0.35882416	7.600349180357564e-05	0.0011904832654120222
Usp34	0.48258165	0.0006316483831623317	0.008116462570380432
Csnk1a1	-0.13220596	0.04233444545455317	0.308233231955257
Got2	0.766511	2.9856411110194974e-06	6.258955315251691e-05
Diablo	0.27448857	0.047963705659842	0.33914430145393587
Tpd52l2	0.4710017	0.0007494732961264763	0.009484223199122135
Ptger4	0.49467206	0.09853815527261202	0.5893892462515774
Nxt1	0.4964139	0.0037891182958319845	0.040108287428759486
Mob3a	-1.1389631	2.15935502536677e-26	2.9022428107066606e-24
Tnip2	-0.037394803	0.860835759450373	1.0
Pabpc4	1.7118515	1.513406649248779e-06	3.3363009545476394e-05
Cse1l	0.38182327	0.0415598180430645	0.3037876875025057
Nap1l4	0.2124211	0.02900871102637587	0.22633856646328662
Tmem147	1.0303013	1.7832665867224942e-09	5.9203029749635636e-08
Fam96a	0.6450975	9.22880598502975e-08	2.4648602651683623e-06
Mrpl43	0.5320839	1.049054858112858e-05	0.00019845117213744486
Dld	0.44469303	0.005089389620671896	0.051624934521069886
Rexo2	0.31469178	0.0013541045243294215	0.016177423657687557
Ubl5	-0.10101677	0.03517422569616282	0.26465627334187336
Gpr18	-0.81156117	4.4009000245867794e-09	1.407781186367817e-07
Gm43352	0.6537729	0.03805626235058404	0.2831453876494793
Eif4h	0.3700993	0.0015115906665842949	0.01782590132532755
Dnajc1	0.34879118	0.014960266999482429	0.1310182920721882
Rest	0.4083627	0.058398249342338136	0.39801963914267796
Cish	-0.020210145	0.5698246118267629	1.0
Snrpc	0.29170397	0.010947387545051082	0.10046759957369016
Thumpd3	0.53339845	0.0015780162178167302	0.018494527627379482
Stat5b	0.54281247	9.470578316782682e-05	0.0014507045792968767
Eml4	0.8353673	0.0002163977066488557	0.003046017043082626
Psmd6	0.5159237	6.00933156514729e-05	0.0009620703157035997
Pam16	0.4272799	0.0012172336469272551	0.014743034854425605
Herpud1	0.07987314	0.3381395927085258	1.0
BC003965	0.5444808	0.0001773231516718331	0.002560890507593388
Cltb	0.42948547	0.004343262021002139	0.04512768381672173
Drg1	0.4623447	0.0002990585552736744	0.004112301882995922
Cstf3	0.48256382	0.019994627818326317	0.16736839137128398
Usp14	0.6442563	0.00018106809378376097	0.0026036935729078178
Mrps10	0.8554469	8.218085279090701e-07	1.907557232051889e-05
Puf60	0.2572861	0.0054402754909264415	0.05485035168286756
Ddx50	-0.31110764	0.01741149898245686	0.14939950640971605
Xrn2	0.29169875	0.0016508174423284952	0.019252990548528134
Mrps18a	0.37664798	0.0031285917190084374	0.03394603488866837
Fcf1	0.45689198	0.0012003501331409577	0.014580929532745774
Ube2e1	0.55718046	1.000156249772763e-05	0.00019071629357795045
Chmp2a	0.10762348	0.27372285320939704	1.0
Fdps	0.44949028	0.003626495964369176	0.03854539651924534
Cyb5r3	0.5107458	0.020410632490078795	0.17033730649957596
Bola3	0.6474349	4.481487579651363e-06	9.152999019910493e-05
Abi1	-0.054815687	0.9051039929613308	1.0
Syngr2	0.7681986	0.00013307830588716167	0.0019802527195673537
Oaz1	0.11357475	0.003507542642921659	0.03747224723521305
Nmd3	0.2774789	0.09615573916004641	0.5785312450690734
Hspa14	0.38985547	0.009133996875220566	0.086198862923231
Ptpa	0.62565446	3.059336376007154e-05	0.0005267241739931325
Bysl	0.7990969	0.0013385225367034334	0.016071913974567305
Tnfrsf1b	0.76775086	0.009477510793912007	0.0890875323696207
Txn1	0.6294217	3.2509651672637436e-07	8.003040690933168e-06
Ttc27	1.1383302	0.0002022102806806446	0.0028711548724573836
Bcap29	0.91063285	1.2860712036150392e-05	0.00023841671501054776
Mcm3	0.5668224	0.049804354008239744	0.35007986668128366
Dusp1	-0.052628394	0.8725542576759907	1.0
Mrrf	0.70708966	0.013297825776514451	0.1191513787050483
Wdr74	0.5637975	0.029500468756662717	0.22985264717089335
Cars	1.094711	0.0016027644664127504	0.018718761455665662
Psmd3	0.731845	8.160050638616738e-08	2.207717596480301e-06
Pmpcb	0.029749654	0.5768061006399013	1.0
Rbm28	0.7788996	3.51927526328429e-06	7.285992737626831e-05
Rbm26	0.67506564	0.0024294646374164283	0.027119529569445543
Pprc1	1.0329689	0.003527662133407384	0.037663047479415415
Trmt1	0.7066465	0.00010277544741601743	0.0015585583317883043
Smc1a	0.15841323	0.10839834030244558	0.6332165227762209
Eif1ad	0.44754094	0.005734061441334226	0.05753393617174967
Cdc5l	0.023548929	0.5412669039382347	1.0
Mtf2	0.15584293	0.23641021168164944	1.0
Nfyb	0.25475827	0.04963959583672547	0.3490689891201969
Smg6	0.23005569	0.13524252946737703	0.7421269023931297
Fmnl3	-0.19198094	0.8943096310223189	1.0
Snx12	0.5961605	0.0010925332257127988	0.013408069764160166
Mfsd14a	-0.030264994	0.7215680581575792	1.0
Gm19585	0.28176627	0.23440238651662593	1.0
Dnlz	0.7220883	0.0019599109231228677	0.02249024327485627
Gpatch4	1.1088696	7.027642246086905e-06	0.00013860672860743713
Pgd	0.81120676	0.00010321999671009936	0.0015638767865186508
Slbp	-0.2539965	0.4759655151385769	1.0
Immt	0.6570042	1.0610538907555782e-05	0.00020026641158926917
Mrpl42	0.5977817	1.3646732528320765e-06	3.0365346370760197e-05
Slc10a3	0.5320334	0.05967994121836535	0.40481314625367393
Rangrf	2.7482657	7.574218287716612e-06	0.00014850814350951183
Sssca1	0.7781241	1.4120048170083847e-08	4.216840763387192e-07
Utp11	0.58004797	2.4717715625719284e-05	0.0004340807309577586
Rangap1	0.84038013	2.00385388114469e-05	0.00035871352076431154
Rps26	0.21833956	4.1708979087663987e-23	4.484657067580697e-21
Prpf38a	-0.09133195	0.929640077622047	1.0
Prpf31	0.4660967	0.00588554733798113	0.05894743505696725
Ctsc	-0.5218441	0.021081700206318398	0.17479980877537432
Luc7l2	0.020117847	0.9387318709840548	1.0
Atp5f1	0.320106	8.742541350426438e-06	0.0001688333651752109
Ndufb7	0.47289544	1.081347320188707e-07	2.851540259219144e-06
Xpnpep1	0.5739212	0.014004370215134152	0.12427946432663779
Ufm1	0.57975286	0.00010809165443896712	0.0016322800403123815
Wars	0.7495341	0.00027575972321447977	0.0038171192251599
Copz1	0.40870774	0.0009684594127712224	0.011982438435965252
Pcmt1	0.44600382	0.0010807559439953173	0.01329289930821104
Exoc6	0.47101572	0.02018407540214526	0.16886937783742617
Cks1b	1.7609305	0.004895912335518427	0.049874862459504954
Asna1	0.7443275	7.388568496959786e-06	0.00014520976718199503
Mettl16	0.53411514	0.005840429609213378	0.05853072752083593
D10Wsu102e	0.5040129	0.02250183305826392	0.18428282542949706
Ubqln4	1.6181517	4.9201957048037546e-05	0.0008106405508163172
Supt4a	-0.10263631	0.14471766075473197	0.7779461978880682
Cops5	0.39135766	0.01161933564072121	0.10616658321724765
Dcaf13	0.26058674	0.07668911423224688	0.4883839426039841
Mcm2	0.36783576	0.03869860281708478	0.2872832581512405
Naa25	0.95786464	0.000171698098940197	0.0024904443141317
Baz1a	0.92066807	0.004758310510093447	0.0487412433689105
Kpna1	0.5849435	0.009711397644618171	0.09062158630750641
Tgoln1	-0.62337136	0.00023525982047466876	0.0032920572359620734
Thoc2	0.18717088	0.06713722120354268	0.4424112920658053
Ripk3	0.29763192	0.18875738037932677	0.9370907610137859
Tfrc	0.8593537	0.11232905699748096	0.6496782306625604
Notch1	-0.4689572	0.0833588750655724	0.5191066356372922
Yeats4	0.36395955	0.004847406872114421	0.049441176824148676
Raly	0.33734637	0.007974377887239453	0.0769102904332944
Slirp	0.92172307	1.4408793195801827e-06	3.193310470761081e-05
Amd2	0.4926718	0.05963376797895195	0.40466464867150376
Gypc	-0.37862718	0.35831024546466606	1.0
Ncbp1	0.16854309	0.11992005451609564	0.6809114080390856
Gnl1	1.3175722	0.0012505139549704417	0.015135123873302382
Eef1akmt4	1.6666176	8.056084447314271e-06	0.00015703240163618672
Cnot7	-0.1393922	0.8629791887145899	1.0
Nubp2	0.8470255	6.856511383529936e-05	0.0010862226113869764
Spen	0.71569353	0.009629691736749298	0.09011142194534745
Fam118b	0.84986496	0.0004980693715442274	0.006536082004847318
Med7	-1.5470864	1.8784281922349433e-06	4.055166353858493e-05
Sesn3	0.14601344	0.19644817058763775	0.9608155687503831
Nrros	-0.6356746	0.003531520441702844	0.03768010222882177
Hpf1	0.30621332	0.03391023003724162	0.25641918956473175
Wdr5	0.41701943	0.031944319070560716	0.24454938981624477
Hadha	0.33583057	0.01478133197779305	0.1295874164870589
Lsg1	0.6999955	6.12795704110874e-05	0.0009791805565399644
Ube2v1	0.21469368	0.03196319026808723	0.24458151010465648
Sde2	-0.42729324	0.061777666246423134	0.4157571012860964
Rnf4	-0.024302632	0.6566591059635788	1.0
Timeless	1.4912627	0.0001282795458148487	0.0019174053009419446
Gm8797	0.06229703	0.3736744491292645	1.0
Map7d1	0.98630005	0.003963284485789124	0.04169752698638184
Gt(ROSA)26Sor	-0.42795512	0.16452086191270832	0.854033897113245
Usp36	0.57887113	0.0018024003797504219	0.020831348633093296
Ezr	-0.10533095	0.0476301768257608	0.3373793349680606
Rpl3	0.19995189	5.4682527993538914e-12	2.379475225953837e-10
1810032O08Rik	0.066362284	0.7018888880702394	1.0
Thyn1	0.8303819	0.0007619825687723066	0.009635205987222506
Purb	-0.1162603	0.9834502434790408	1.0
Polr3d	0.3873539	0.07846994365965593	0.4968769304832164
B630019A10Rik	0.24254376	0.17752712431987716	0.8980801723131862
Atf1	0.10567552	0.3231498348527033	1.0
Sec61g	0.28896937	8.155766852289628e-05	0.0012691317493955083
Dnajb6	-0.11973752	0.39944242635370486	1.0
Ost4	0.25036967	0.0023011798726797358	0.025843304419191693
Nelfe	1.0317005	0.00045557187945373726	0.006035422053240052
Cblb	0.0845001	0.23529095781604725	1.0
Eif2b3	0.92669123	0.0003575018764979903	0.004840070084253052
Srsf1	0.24866384	0.026271123304462532	0.20981964250575383
Gm7879	0.48600483	0.003987755307238836	0.041904117244919575
Arpc5	-0.18737732	0.00020996120537022003	0.002965435126017023
1190007I07Rik	0.50584435	0.008868188268264495	0.08411908120597386
Hars	0.083723396	0.27791725068368167	1.0
Mrpl51	0.52508366	0.0011098571545116133	0.013580674990521692
Sf3b2	0.19132462	0.04798739252860824	0.3391678896869317
Hacd3	0.2685934	0.04585750263344289	0.32829086722034334
Sigmar1	1.2573537	7.039382016921402e-07	1.6533917329257418e-05
Atf6b	0.19628488	0.14212786173335576	0.767564142465362
Phf23	0.521321	0.003306697266179907	0.035623410884391936
Hyou1	0.95876676	0.00023661762501737556	0.003308279646425823
Rasa2	-0.045736413	0.8234236270484079	1.0
Mapk1	0.15653512	0.10205137823636427	0.60483224384326
1810009A15Rik	0.6876562	1.1587622494743242e-06	2.6274736938420527e-05
Ube2k	0.04678443	0.5437003504751852	1.0
Wdr55	0.39925778	0.024974548269350184	0.20117246082986473
Ecd	0.37982115	0.01779529763636857	0.1520904771321634
Stambpl1	-0.019965932	0.9031305766074939	1.0
Ddost	0.584078	3.2074906844826796e-07	7.907698187513067e-06
Psmg4	0.5292233	4.5855960621542246e-05	0.0007589229788665572
2210016F16Rik	0.51054955	0.0013518859227779003	0.016177423657687557
Cul5	0.6437631	0.00015532143658469647	0.0022766816729292445
Jak2	0.6310742	0.04545423551837057	0.3258237802792103
1110004F10Rik	0.6419973	3.165257514233022e-09	1.0203516776055617e-07
Pigp	0.37596118	0.008826034811593586	0.08381464169231835
Lrch1	-0.00774708	0.8103458833732242	1.0
Farsb	0.69450474	2.4402885636811846e-06	5.174281068996262e-05
Cad	1.637843	0.0006055692604434113	0.007812217784840056
Ppp1cb	0.025213985	0.5320869139219759	1.0
Pfdn2	0.18477415	0.06809437427373759	0.4467956069472876
1700037H04Rik	0.7454202	0.002175881731762109	0.024551960014588564
Tra2a	-0.24361683	0.03582809874436816	0.2685891897994736
Jak3	-0.047481254	0.8870136472217273	1.0
Taf15	0.4639157	1.7203907986404435e-05	0.0003116894018555339
Usp4	-0.043475106	0.9864209308335041	1.0
Eomes	3.5017314	1.917420689106922e-06	4.123320413503995e-05
Noc3l	0.8050186	0.007526929356466269	0.07331607519279183
Bud23	0.47058582	0.004238364041924565	0.044175469119896685
Nup62	0.5097341	0.02896821218103704	0.2261284422525355
Hcls1	0.16993351	0.10559577670702021	0.6214192141946323
Rasa1	0.4812858	0.06110072260427149	0.4126031778455384
Hnrnpll	0.08300966	0.42820528270726543	1.0
Cnot2	0.44045058	0.001330490293567302	0.01599852181283741
Nudcd3	0.45501944	5.654376546710879e-05	0.0009096123506513853
Dis3	1.2135884	0.0034059159658426214	0.03652702412273689
Txndc9	0.25503418	0.026274666621235343	0.20981964250575383
Tnip1	0.7346651	1.2506160512544891e-05	0.00023314057170254268
Erap1	0.67002964	8.13139230916616e-06	0.00015831516848663926
Spata5	0.4652577	0.04213235422013875	0.30689589835351067
Swi5	0.4755856	9.72616876791485e-07	2.2296606421742626e-05
Mcm6	1.328076	7.338662459130296e-05	0.0011549211382801275
Ube2s	-0.24214327	0.5703766573419264	1.0
Pgls	0.7138038	6.68187445434563e-10	2.3297096162369093e-08
Smarca4	0.46571904	0.002138028031222888	0.02419034295204389
Psmg1	0.68623906	0.0003378765423714671	0.004600531417616724
Fam104a	0.20443475	0.06868680039680031	0.44962066591244065
Kpna3	0.7300559	0.01860486526038433	0.15787611223501286
Nr2c2ap	0.8842462	5.183898124813851e-06	0.0001044677704330685
Yars2	0.94954604	0.0009572096035433574	0.011852046993056161
Elk4	-0.19886513	0.47043267562971824	1.0
Naa10	0.7046897	3.6036592166218153e-11	1.4198246927711388e-09
Ppp2r2a	0.08972957	0.2324579552446574	1.0
Zrsr2	-0.16011813	0.7298906721103879	1.0
Ddx41	0.398629	0.010011741929732018	0.09285236004502716
Nucb1	-0.0858935	0.7693574723898222	1.0
Abcf2	0.5889278	0.000953011077382358	0.011808834658479091
2700038G22Rik	1.2877091	0.00040242283289250685	0.005408692687892355
Wbp4	0.1512991	0.14787884509420346	0.7916957379826517
Pfkp	0.34285486	0.023454512851022343	0.19058649984160816
Cyp51	0.83717966	0.008592736905264743	0.08183231615036697
Atic	0.33814925	0.003822491197081141	0.04037112692684049
Pigx	-0.060291927	0.8817341426630141	1.0
Gm47015	-0.9593176	6.31495752977278e-05	0.001003289630039973
Tmem167	0.23819922	0.014559788346578362	0.12804688451166343
Scamp2	0.039429035	0.5426567785717868	1.0
Trir	-0.018837051	0.4371874098054098	1.0
Bcl2l1	1.442225	0.007236159718502409	0.07077337903084574
Cmpk1	0.23795074	0.05502422807298342	0.3790962319406125
Gm45716	1.0820457	0.05451808817222607	0.3762312453326376
Xbp1	0.08924546	0.2732059169416956	1.0
Mtap	0.5489908	0.0004674734861014207	0.006163697088106232
Sars	0.35250545	0.0007075827366261292	0.008999397945809402
Aco2	0.38587758	0.0013531180648680547	0.016177423657687557
Slc38a10	0.08915594	0.30204269808587336	1.0
Mtx2	0.5910348	0.006818616987719148	0.06716531234469687
Sh2b3	0.091091804	0.6200545608909211	1.0
Usp10	0.3886811	0.04246784691836265	0.3088386520954073
Polr2j	0.45679417	8.653672016903283e-05	0.0013366274127313263
Sertad1	-0.90573424	1.974292661733661e-06	4.2184053205709215e-05
Comtd1	1.1420672	0.0006233622069621789	0.008022358719097816
Nedd8	0.5515163	1.5799119710417983e-10	5.8512917576405806e-09
Uchl5	0.60116667	0.00010236584869834485	0.00155376068707342
Bag6	0.16351533	0.13706214606974249	0.7479625823177237
Exosc10	0.15179665	0.2090518547903848	0.9989014945412
Uqcrfs1	-0.18134256	0.041717460209809785	0.30480630945054354
Ndufb4	0.51497173	2.991075900504477e-08	8.609545933990953e-07
Fkbp2	0.4736957	0.012551343075450838	0.11337706433358465
Snrnp48	0.07274236	0.43918600259982965	1.0
Tsnax	0.2510043	0.0394253259918809	0.29167603203964015
Lsm5	0.28349602	0.007545777273411805	0.07345673133100535
Suclg1	0.41873133	0.00023472840033525875	0.003287381109233128
Zfp207	0.4591192	8.907933721964708e-05	0.0013708183140375238
Anapc15	0.22097588	0.18284567731104107	0.9151069243440872
Mrpl16	0.30575144	0.11000519954667809	0.6399115726509379
Tespa1	-1.378119	1.8339875649925433e-47	5.993183678071711e-45
Samm50	0.60292906	3.4590625503118876e-06	7.179170169800488e-05
Bsg	0.3309929	0.0013369368987816964	0.016064448705908976
Fasl	-0.54952943	0.3012571825377117	1.0
Srsf11	-0.0920211	0.2612443137716365	1.0
Rab7	0.112427555	0.17775484328501456	0.8985326715766007
Ikbke	0.20249894	0.09231305939529377	0.5632914734453105
Wnk1	-0.27924445	0.05310346330765328	0.36814572357959635
Pop7	0.43075877	0.010046718984941012	0.09312492692048215
Parp1	0.6358093	0.0014111854662884485	0.016739371516842193
Npepl1	1.2082496	0.00022380236387416384	0.0031422832319518237
Tm9sf3	-0.36120644	0.24805699342798415	1.0
Isca2	0.2726831	0.025650426094646683	0.2058208961451043
Kars	0.989739	0.00013586495753925576	0.002016318238957468
Thoc5	0.6554547	0.0024760926365190255	0.02752939284871653
Reep5	0.32085294	0.002710299872169649	0.029854499451143005
Sh3bp2	-0.36901075	0.6811379892110017	1.0
Nup43	0.8704377	0.0018347660628894836	0.021174567918389824
Mapkapk2	1.1156324	0.011919990908280978	0.10843808323002772
Cdip1	0.6781826	0.01680914915452488	0.14492564915122177
Golph3	-0.32036272	0.19535115568356853	0.9572838461106595
Cfl1	-0.09388028	0.0004574154912233611	0.006055033023612816
Rarg	0.99511755	0.05669205462087916	0.3879776331795676
Hnrnph2	0.03591386	0.5674057512275215	1.0
Utp3	-0.18431096	0.3353300490374348	1.0
Ccnl1	-0.75807	1.527406288868389e-05	0.00028004128944203054
Bclaf3	0.14757104	0.49251146793082257	1.0
Lman2	0.10649523	0.2399583536295321	1.0
Sart1	0.18845886	0.12724512217740724	0.7094905340276578
Ubfd1	0.70923203	0.021574008573310346	0.1780844115318426
Morf4l1	0.017623119	0.5943159480984843	1.0
Mcm7	0.40906587	0.03532473566456555	0.26558331053234446
Mrpl32	0.28848308	0.037109763486632016	0.2768448156974974
Tmed9	0.48228106	7.155022184858303e-08	1.954845897259811e-06
Emc10	0.17958844	0.06785305265984772	0.4455630321627353
Atxn10	0.5605442	5.129536490225384e-07	1.226525898796216e-05
Mad2l2	1.0393138	7.77911430082047e-05	0.0012150582843249665
Man1a	0.1581602	0.16094329842142796	0.83978741749891
Mtdh	0.20444484	0.040270751110207226	0.2965763756087997
Csde1	0.018128835	0.685932678964494	1.0
Comt	0.45642066	0.057700355763623846	0.3942739356935445
2610524H06Rik	0.8013394	0.020646589538808723	0.17153343033588545
Vdac1	0.52683884	8.335857052449071e-06	0.00016210664368274938
Crnkl1	0.20462163	0.1556150449983762	0.8224660257983555
Cd83	2.3858514	0.02163680679428335	0.17842603762173495
Yif1b	0.30753458	0.0637894990111866	0.42558678563668373
Tbcb	0.2738021	0.07808806306070391	0.49521143796411393
Tmpo	0.46117067	0.013867965301335543	0.12339749584199582
Csk	0.13986197	0.17246484607903823	0.8806063494954813
Aebp2	0.50785047	0.06369569921669017	0.42513116665813316
Prmt5	0.80220276	0.0017009536712814704	0.019823841878025866
Bud31	-0.04559938	0.739868400249426	1.0
Setd5	0.15235409	0.20279949962033184	0.9791009445748698
Selenok	-0.7620939	6.707928813922637e-20	5.762594928496633e-18
BC005561	0.3113985	0.21081580479181183	1.0
Prmt3	0.9024997	0.0016271389161765606	0.018990124073528403
Bid	1.1671704	0.00904831315382495	0.08548706747258879
Cinp	0.9462351	0.0021372771541596663	0.02419034295204389
Hmces	0.6915352	0.02227666201724282	0.18288810304402406
Bloc1s2	0.3260863	0.017594357145729992	0.15068219742586642
Nup54	0.32738042	0.10136055349040214	0.6013794889537352
Cnn3	0.35343972	0.14364439237702673	0.7746542546252051
Ciapin1	0.5443026	0.0004041450992099575	0.005427463516062168
Knop1	0.7040571	5.893538308553394e-05	0.0009453485028907687
Gskip	0.023298895	0.5513835860163928	1.0
Prps1	0.23070833	0.1387047076553722	0.7540397011805834
Sf3b5	0.555363	3.0497096748435827e-09	9.85008942653937e-08
Chtop	0.17247176	0.06893856020469125	0.4509144601143581
Acbd6	0.40936106	0.014460631814546487	0.12731161638733848
Rac1	0.044425793	0.3595878163531995	1.0
Ntmt1	0.6898969	0.0055194252677950644	0.05551402626015241
Parl	0.4298272	0.005329289430583953	0.0538290531212801
Nadk	0.72034603	3.230931930055155e-05	0.0005534091628602181
Cenpx	0.53534687	3.6197285315950513e-06	7.47538980267201e-05
Gm26532	-0.0671401	0.8074196741328654	1.0
Kat2a	0.89070296	5.45298347577932e-05	0.0008866285132423234
Ddit3	0.37231305	0.12047056659866172	0.6826801982092132
Clptm1	0.2355964	0.074334847674752	0.47832608932332693
Abcc1	0.80803716	0.051001706595405136	0.35669091150609394
Bola2	0.73567516	1.8176684969474957e-18	1.4024658875058778e-16
Atad1	0.40067384	0.01745488482553141	0.14964151774810006
Chordc1	0.024137495	0.6782366133101534	1.0
Blmh	0.45267734	0.01790159420119588	0.15268575688696548
Snrpb2	0.34122503	0.008792170576993073	0.08358831422485258
Srp72	0.2145633	0.07234755984661509	0.4689787757307223
Tsfm	0.6822405	0.0010029477111965183	0.012363259286095541
Sdhb	0.24943139	0.008129366613468069	0.07822403232105013
Abhd11	0.66873443	0.0006659562424445194	0.008511370196764081
Atg16l2	-0.022384297	0.9066415872065718	1.0
Etfa	0.38081914	0.001264569215566795	0.015294129569402182
Hmg20b	0.45291638	0.02785383986189613	0.21938189751340306
Dusp6	-1.4098505	0.0017512361062767953	0.020268125657784075
Rrp8	0.51057297	0.028908517127082735	0.22587404896388225
Ube2j2	0.42566806	0.018583879257639987	0.15780062756560387
Tmem97	2.19251	0.0008381885437325334	0.010503195691613836
Ndufb8	0.6201369	1.0891465146290502e-09	3.727251706942043e-08
Cdv3	0.78198034	0.018198070098812167	0.15513505691396604
Smarcad1	0.35303703	0.09484704133035368	0.5731402432239574
Aasdhppt	0.7471059	0.0007785936339745421	0.009815462559621572
Hmgb1	0.19556476	0.012913152602065369	0.11626720759914719
Mettl2	0.6969924	0.0013876629466099326	0.01651913619157224
Ndufv1	0.124015786	0.22592856684697982	1.0
Mrps5	0.5557574	0.00010844113817693212	0.0016340687241019447
Tmem183a	0.32545814	0.11367596439077395	0.6556135694164564
Snw1	0.19387363	0.05656620467138673	0.3873181458723629
Tnfrsf19	0.3922292	0.46378281306894364	1.0
Ankrd39	0.44087526	0.02574776273477509	0.20650250901720965
Ets2	0.2713904	0.29139713666146705	1.0
Dek	0.23187916	0.05068152601607601	0.3548796234634618
Alg3	0.34769833	0.16862799844576126	0.8668581807825593
Cox6a1	0.34007424	1.623569160716132e-05	0.0002960438034189831
Polb	0.34593913	0.07226016304476672	0.46859450478758063
Mrpl50	0.9719111	0.000551060662520397	0.0071862104863575395
Srpr	-0.23682767	0.2178225353832327	1.0
Rap2c	-0.2282583	0.7101904637828406	1.0
Atp9b	0.22875558	0.14398947468265202	0.7756071703494113
Ppil1	1.1114914	0.0006013117309965387	0.0077685746579754375
Pspc1	0.18803908	0.15960043279054903	0.8355182007508931
Dut	0.45430192	0.0021619945029794346	0.024411788879847737
Rc3h1	0.37060836	0.04944795598003549	0.3481620761991008
4921524J17Rik	-0.4695958	0.08213255750832303	0.5132726497198453
Thoc3	0.4112951	0.032903958963302116	0.24994411124995125
Naf1	1.167192	0.005014203304155675	0.05095531235796248
Lzic	0.9005639	0.000297909954545409	0.004099890423165802
Ankrd46	0.4263646	0.07834988757297527	0.49630529315515237
Mvp	0.78312063	0.016422914019585025	0.14188920946106998
Rae1	0.4688956	0.0014035165609080744	0.016660261398927328
Polr3h	1.3730173	0.00212286981793619	0.02408423988136456
Bach2	0.5011174	0.0060064403883168735	0.06001399011492147
Ints11	0.25147235	0.04437033521590488	0.3197042830558888
Ogfr	0.3625609	0.023470575882425904	0.19062408267861117
Gosr2	-0.027910218	0.6702490554745986	1.0
Irf3	-0.380864	0.06229864123466292	0.418319562778764
Eed	0.2366433	0.07091858167255186	0.4615107700721395
Gadd45gip1	0.6582828	0.0007362422142666813	0.009338061448225656
Xist	-0.08904708	0.26627567619561	1.0
Gnas	-0.086326145	0.8002983971429707	1.0
Trav3-3	-0.09095555	0.8931068194831167	1.0
Nup93	1.3997697	0.000585351885598449	0.00758001128623446
Ubxn4	0.13941622	0.15877708379707622	0.832777374772561
Nfx1	0.16729413	0.18012068645710944	0.9044565714052986
Mrpl13	0.3917734	0.012970361906428498	0.11659333955368788
Pphln1	0.22625002	0.14337165233176516	0.7735292838333435
Kdelr2	0.52580494	0.0027832629571607577	0.03055722031886771
Pfdn6	0.3267399	0.020537612448858687	0.17096895558075867
Thoc1	0.3948791	0.03683188250489934	0.2750179900657045
Dnttip2	0.17717737	0.1271470451955625	0.7091809421784621
Utp6	0.8552724	0.005608637310633022	0.05637729156755727
Aggf1	0.28381833	0.15606600204743667	0.8241432161351646
Mrps14	0.23061784	0.018262526009968683	0.1556049378743037
Ddx46	0.20046559	0.06833640120046014	0.44785468439121856
R3hdm1	0.28117028	0.05041239566511435	0.3534593967836751
Pknox1	0.2900566	0.1687172487712062	0.8670495430221777
Kcna3	0.71210396	0.07642746676655278	0.4874627482324411
Per1	-0.34113032	0.7853398249043773	1.0
Alkbh6	0.33519885	0.07296595642852324	0.47206934388112126
Mrps21	0.2188375	0.01760435673205234	0.1506904002549483
Fam133b	0.054742362	0.4216609306503021	1.0
Hmgcs1	0.039221648	0.6197215218640467	1.0
Acadvl	0.36524138	0.028035087328772273	0.22070513246165266
Fam60a	0.7143888	0.0033693201379751195	0.036227799625479576
Desi2	0.39017114	0.012775817488193992	0.11515509694875126
Chic2	0.39545056	0.16211347980555324	0.8432532005116574
Rex1bd	0.40811595	0.00028939687043057563	0.003995930606956067
C2cd5	-0.025580259	0.7861665951328993	1.0
Pelp1	0.89517176	0.0024730875261822216	0.02752939284871653
Hdac1	-0.0013831139	0.988408470170124	1.0
Pmpca	0.14656064	0.21481188207699697	1.0
Camta1	0.37125075	0.1511597253854331	0.8048466470465439
Pwp2	0.72355115	0.023019662820676155	0.18760180956938327
Letm1	0.46139252	0.0021015181412219466	0.023890792183905156
Tipin	0.17499766	0.19647542651513894	0.9608155687503831
Ifnar1	-0.011055823	0.805328271020931	1.0
Arpc1b	-0.13446018	0.002734659577980353	0.030083060413610935
Appbp2	0.13802998	0.33508016490542303	1.0
Nans	0.46158826	0.000630371624742055	0.008106306711382013
Pdrg1	0.8199842	1.6583747435739541e-09	5.5166613725356326e-08
Hirip3	1.4271483	0.0011238988023030562	0.013722269186214458
Thop1	2.0832286	0.0020492686699355666	0.023360541486420076
Mtrr	1.2476445	0.0010850706309096698	0.013334943464180895
Midn	-0.9631026	6.799295818864088e-10	2.3657007122586407e-08
Zbtb7b	-0.31776205	0.1685631113755418	0.8667919821613019
Scaf11	0.37339446	0.007936663457155772	0.07659087039777539
0610037L13Rik	0.2663896	0.09841525495341077	0.5889366747050427
Slc41a1	-0.39134583	0.5067388742245962	1.0
Atg101	-0.61488456	6.235644219036288e-05	0.0009935300817825888
Cog2	0.6217252	0.01893814049194502	0.15997113504245092
Sod2	0.5263406	0.00026786898565525234	0.003717156132331753
Vps4b	0.2033317	0.06250140138413048	0.4195120239500276
Hnrnpa0	0.5231241	0.025953911178691873	0.2078557826545309
Hsf1	0.3736988	0.017820556052209276	0.15215030080231545
Cox19	0.42290777	0.051257817152002005	0.35818145939424123
Aifm1	0.6163627	0.017022834498853657	0.14654057838734247
Rpf1	0.36314285	0.016077949206163514	0.13919745530904995
Usp38	-0.6676986	0.009448631010605946	0.08886618759749362
Gch1	-1.6904417	0.0008799638973310429	0.010960746123257968
Psmc6	0.41706988	0.0009008060372050563	0.01117858035447466
Ptpn22	-0.07698503	0.9973635713345472	1.0
Mindy3	-0.64735425	0.03336249217173851	0.25296601207197184
Tob2	-0.7241521	0.0062839157401037874	0.06238996708756279
Gmps	0.71011186	1.2806847823655266e-05	0.00023768254546663547
Mpdu1	-0.6792282	0.009960235376095096	0.09247759486239603
3110082I17Rik	2.9474163	0.00020760496130489732	0.0029371343676633434
Rab11a	-0.17190917	0.5288900759922479	1.0
Rftn1	0.2211273	0.12094131279541838	0.684165792448574
Ankrd49	0.7952444	9.554087606189432e-05	0.0014608112297683769
Atf2	0.33727142	0.060804242545585155	0.4114346351054496
Polr1a	0.416835	0.05548410088271461	0.38179109220120633
Ppp6c	0.19883654	0.11330519899227239	0.6540853641860795
Itk	-0.008472587	0.7032311286015603	1.0
1110008F13Rik	-0.38438523	0.24918628231932438	1.0
Jmjd6	-0.5161414	0.1191476793220938	0.6779305741690673
Zpr1	0.49047482	0.004187821390916915	0.043703338322492985
Ncbp2	0.74866444	0.0002504265368861588	0.0034925595512508133
Rbx1	0.10383477	0.21253276966011536	1.0
Pigt	0.60925204	2.8559326173551688e-05	0.0004952858793011576
Tapbp	0.21417977	0.01881851909334653	0.15921167017803545
Usp9x	0.11942408	0.260077260115008	1.0
Smn1	0.7967706	0.00015391972046791246	0.0022621041105099025
Mrpl11	0.6565648	0.00012943268663529776	0.0019329078453977353
Ppp2r5d	0.7404534	0.021656276558899006	0.17849827157794798
Eif3e	0.07861504	0.8532185111320303	1.0
Trim27	0.086845465	0.34044589859529617	1.0
Zmiz2	0.8316583	0.00860665735266018	0.0819180762075583
Dnajc8	0.26358667	0.010666238353786647	0.09810349249680368
Rbbp8	0.44950432	0.29681545394817066	1.0
Gm10282	0.48683447	0.05566492082253911	0.3826572311547866
Ctdnep1	0.7169254	0.11755928725822216	0.6721245562420345
Rrp12	0.9548471	0.05913839319757397	0.40212177112638425
Dapk3	-0.049614318	0.8149640992715413	1.0
Coa5	0.74441665	0.00028131219163226624	0.003887519888676077
Capns1	0.1336742	0.1556990466454945	0.8224660257983555
Smim13	0.68656605	0.03174153496188135	0.24323639946801162
Pdia4	0.08641497	0.398929126813622	1.0
Slc16a1	0.8976508	0.04789861742635853	0.3388278259879844
Timm22	0.7897766	0.0009944756148371034	0.012267898295244386
Zc3h18	0.25640225	0.0880462789533936	0.5428706196956189
Gm3839	0.5233751	1.0905880725718496e-06	2.4830247018418643e-05
Hdac2	0.6348641	0.007064796806090657	0.06925994327665111
Agpat5	0.55768234	0.118645252731413	0.6757832474442
Mmd	1.0426699	0.04083080777176341	0.2997736750326912
Luc7l	0.5207461	0.0009770910235743274	0.012080266319651143
Srsf9	0.7215332	0.20782820081629583	0.9958783193802145
Psph	0.39777815	0.017159275894813038	0.1475626894029691
Cops2	0.43114954	0.003697697230339873	0.039252115949582375
Gcn1l1	0.44489196	0.0260311445415372	0.2082741502300811
Park7	0.4542554	2.0416172136401958e-08	6.000986328488096e-07
Fxr1	0.009675696	0.5337407156079632	1.0
Pitpnm2	0.59134495	0.07710926875224224	0.489936360283976
Mrps12	0.71650434	3.565936382330071e-05	0.0006058093348411107
Appl1	0.16098012	0.2074592835579504	0.9955417275487478
Ppp1r16b	-0.11808172	0.8894377017219215	1.0
Trmt11	0.6394748	0.0093274784388607	0.08792520116631924
Prr14l	-0.094275676	0.8272422900865195	1.0
Sart3	0.40420958	0.024927108692511038	0.20088742430821516
Sarnp	0.31643018	0.00154426573672764	0.01812445969598792
Vamp4	0.18424849	0.1914533574228694	0.9454108606843086
Atpif1	0.39172235	0.013200477044199072	0.11847019408649528
Gnai3	0.24175856	0.014039168226890148	0.12452196789215073
Nudt19	0.71548676	0.00021072310910258673	0.002973675983322363
Sfxn1	0.4401878	0.010285285107505657	0.0950718589027672
Polr1e	0.8093212	0.02246932411273237	0.18419761714844943
Larp1	0.78431004	0.004707570716734839	0.048251152254060785
Dcaf7	0.55986905	0.002270440419951839	0.025549736690693683
D16Ertd472e	-0.6291424	0.011950165991680334	0.10865328227896587
Nefh	2.9314272	0.0008344762939721104	0.010464546211692394
Faap100	0.5856243	0.05127973004047716	0.3581844010287479
Rbm34	0.1660212	0.24480764429514168	1.0
Tgs1	0.53019565	0.0006388058990423287	0.008195796084249
Pycrl	1.6894115	4.5367442550889436e-05	0.0007515842918023094
Med29	0.55727166	0.0020456598262310324	0.023335363904152213
E2f4	0.31972402	0.12035153889251052	0.6822376691097212
Leo1	0.16984086	0.46774392691781763	1.0
Nono	0.30415	0.0017165416258750883	0.019977571743599317
Sptlc1	0.29637623	0.0787729705859497	0.4982928415139318
Pcnp	0.16733824	0.11802726605254503	0.6734140417773761
Hax1	0.2994167	0.07752248583651708	0.4919991427842322
Maea	0.3468893	0.011041452371028066	0.1012750936794462
Slc52a2	0.5596718	0.03166863692798938	0.2429011420932395
Dot1l	0.6719422	0.04962131762371247	0.3490689891201969
Exosc9	0.5038058	0.022816631934261717	0.18640293520412046
Napa	0.3410265	0.0035766183311373837	0.0381368657112832
Pde12	0.10551846	0.45704280487733795	1.0
Rce1	0.5632103	0.010272072929116175	0.09500242366073816
Otud4	0.5192763	0.08291588931690619	0.5169757618240024
Guk1	0.6783379	1.7205943220154276e-05	0.0003116894018555339
Rpl10	0.2724825	0.00031408731766270046	0.004294158520235083
Chchd3	0.46293357	5.470063101449943e-05	0.0008882685264564477
Calm3	0.071239196	0.43514776878481565	1.0
Golga7	0.28780222	0.015689580137184824	0.13618882425329285
Il2ra	1.4626324	0.04728104841965721	0.3361714816390815
Med8	0.43858185	0.003744406589961003	0.03972264814022283
Cpsf2	0.4002926	0.0324295905728618	0.2473554034266887
Aldh18a1	1.1566333	0.00026951239360129394	0.003736849876671518
Commd1	0.46386546	0.008809088155607415	0.08370140433372474
Gid8	0.1525443	0.22657253138078404	1.0
Arih2	-0.42078054	0.16527866349063203	0.8562431475706787
Ctsz	0.50632447	0.0066778055869090545	0.06604884742517882
Slamf1	-0.36827254	0.3966607201242114	1.0
Erf	0.60128033	0.3022761601668459	1.0
Ppp2r1a	-0.07555997	0.6853543304280786	1.0
Usp5	0.29295447	0.07097594895040839	0.4617038115564036
Art2b	0.17367299	0.5202770819593028	1.0
Pinx1	0.8404458	0.004146750748004877	0.04332899559012494
Zcrb1	0.06770896	0.2984454747742722	1.0
Rwdd4a	0.24722657	0.2196493345538909	1.0
Gm26826	1.5032319	0.14471766075473197	0.7779461978880682
Ccdc115	0.49881908	0.010522529971621786	0.09694222471368086
Cdk11b	0.02583013	0.6751291755496314	1.0
Las1l	0.1614687	0.1589787391366425	0.8331885743557497
Hvcn1	-0.64792365	0.0010335614069660122	0.012731215379523694
Rnf20	0.23753162	0.04987160905226737	0.3504048214439663
Smim7	-0.4045913	0.1986099316883786	0.9672802809814487
Trib1	0.27449775	0.4954259508533977	1.0
Fam168a	0.17264135	0.441687716133508	1.0
Rassf5	0.021827914	0.8924640380815213	1.0
Asap1	0.5900326	0.07704349622382696	0.4897608769458226
Zbtb17	0.73275566	0.02443368590166404	0.197292543235045
Gdi2	0.17289063	0.1230934367023183	0.6919497268037716
Exosc5	0.8464274	8.10645672814037e-09	2.488070125804556e-07
Mrpl37	0.35320282	0.09859697699204355	0.5893892462515774
Thg1l	1.0385885	0.009547871456277036	0.08959731176256368
Mrpl45	1.0141627	0.0008571422386190039	0.010724573985603843
Mpc2	0.6601599	3.2930557578268076e-08	9.381549958964373e-07
Sec22b	0.18389498	0.13018825645556198	0.7222761258616498
Lrpprc	1.3148232	0.00019850854076639124	0.0028252291549211586
Cope	0.22127415	0.039370172190241845	0.291619239876698
Mtpap	0.32194868	0.12909994565358157	0.7169542466719728
Nol6	0.6810408	0.03144046277759542	0.24157987674108128
Tmc8	-0.13649604	0.7921021551048556	1.0
Acsl5	0.6944391	1.7486949556902337e-05	0.0003164359406246844
Ndufa1	0.31271496	0.000726201790226021	0.009224755362733891
Ube2f	0.38873622	0.013947221789026305	0.12397034577915328
Mrpl35	0.764127	1.0849217492240711e-05	0.00020453965919194986
Prkcd	0.5185769	0.03234686347811732	0.24695044742386774
Srrm1	0.3162784	0.0005505249625755573	0.007184846535852966
Phpt1	0.34916148	0.005729916941158278	0.057526985386351724
Nemf	0.09644335	0.20271582583855707	0.9791009445748698
Atp5j2	0.27818665	1.2733829931401888e-06	2.8682437379154522e-05
Sra1	0.32206544	0.0025527564266054252	0.028249826431478102
Pum1	0.14551954	0.17502819612318	0.889606561936236
Irf2bp2	1.6755875	0.00012264453893010078	0.0018364724939883737
Sf3b1	-0.015586154	0.22521569841184597	1.0
Qdpr	0.7720662	3.0208522691045227e-05	0.0005211751958270805
Rab3gap1	0.22582968	0.08451961427216835	0.5249817356644331
Minpp1	0.9747704	0.0034981108252902017	0.037395455429305
Trnau1ap	0.33808753	0.05687614564191114	0.38896095333118225
Ncoa3	-0.0778994	0.9456186527801758	1.0
Pdk3	0.6256589	0.11234685352031075	0.6496782306625604
Hgh1	1.0795761	0.009341029641820216	0.08800316563627796
Dhx30	0.2744123	0.05238541602541301	0.3636436756810966
Mrpl3	0.4934441	0.008072185310720664	0.07771868306670744
5430416N02Rik	0.29396576	0.19818899481568863	0.9660771534361705
Rpia	1.4779246	0.00037368820443030916	0.005038744025109654
Skiv2l2	0.77282995	5.2636978254678485e-05	0.000860046940776933
Eri1	-0.2360086	0.49464675120366786	1.0
Nvl	0.3029871	0.04625229363519512	0.33054919627965773
Tmem185b	-0.103144236	0.9044599710253998	1.0
Opa3	0.5470916	0.08170865760715595	0.5113618053626966
Mrgbp	0.35191035	0.06782145616333274	0.4455310951588898
Mphosph8	0.54332286	0.0008716380184610152	0.01088143761473504
Fen1	0.43094003	0.09670220528555203	0.5813993337983442
Cluh	1.807463	0.004561272297734904	0.04689584461076491
Gm42047	0.84370863	0.12759868677276914	0.7107485674314741
Ankrd17	-0.006713741	0.5908887560405822	1.0
Tnfsf11	1.5089484	0.07039991339613097	0.4590316731846317
Plrg1	0.29274818	0.13668842358359823	0.7469013991620486
Ccnt1	-0.3060157	0.2085484830187252	0.998167672261927
Surf6	-0.079185426	0.6664884151218382	1.0
Lactb	0.41058147	0.3122653341971928	1.0
Mboat7	-0.30930665	0.3250156123337685	1.0
Sar1b	-0.017507413	0.6050359814907392	1.0
Chd1l	0.63188183	0.0068364047321859715	0.06725827701688984
Gtpbp6	0.10270392	0.47491121420704085	1.0
Cks2	1.5049046	0.13772153323725628	0.7508233800890131
Med1	0.22337909	0.11247149143745716	0.649947946011325
Tpst2	0.41518918	0.0005806638934033074	0.007531007352108578
Chrac1	0.21667412	0.054745864505984815	0.3776467623579234
Rnf149	0.8605192	0.04270349704947812	0.3097025595416024
Traf6	-0.22224738	0.6709754135520251	1.0
Colgalt1	1.1597556	0.003449261993071064	0.03694434471498866
Yme1l1	0.0523062	0.3375315605110961	1.0
Ap2s1	0.26010302	0.01656816248905653	0.14299585501948012
Tfg	0.259376	0.10390633033617684	0.6136438346501499
Gusb	0.6420126	0.022158698504748102	0.18209904796850684
Prps1l3	-0.037116278	0.6865112115258765	1.0
Srek1	0.4470867	0.004257327767803749	0.0443453903613858
Scarb1	1.5811987	0.020372246111166736	0.17018739533268412
Trbv29	0.71574306	0.07672842426415083	0.4884476389558204
Rdx	0.30414796	0.025206082677562264	0.20284141666067249
Diexf	0.8990888	0.029539646918786182	0.2300503530600423
Ogdh	-0.03558735	0.7595747958619152	1.0
Lmna	1.5021756	0.11702536373881105	0.6695313120738157
Tpm4	-0.87819713	6.298299230899999e-10	2.2005755761463184e-08
Kdm2a	0.1353065	0.3712284258860167	1.0
Atg4b	0.20809726	0.15872282506802216	0.832777374772561
H2-Q7	-0.14677423	0.5177616727322235	1.0
Nudt9	0.85872483	0.04878059616383753	0.3440446109464732
Odc1	1.6858923	0.008615284871683017	0.08195338908188879
Mrps25	0.8892605	0.0013266119023829937	0.015974937836065732
Nus1	0.23612043	0.24455239491276803	1.0
Tomm6	0.7249778	0.0015420395137518428	0.018111085649181263
Arl5b	-1.3915371	0.00025086278462840963	0.0034957183684089254
Map3k8	-0.04129546	0.9547863747017966	1.0
Exosc4	0.5132409	0.0015800058054388042	0.018504832574450535
Urb2	0.9322137	0.06392101036892973	0.4262935409398091
Nae1	0.14140236	0.16466424407599045	0.8543880111365059
Nol10	0.8806299	0.028213582179222447	0.22158697483455295
Tfdp1	0.7325408	0.02957886982428078	0.23024822255556443
Mgat2	-0.009857613	0.669293790735531	1.0
Rap1gds1	-0.03374637	0.6381716701498543	1.0
Wdr3	0.43313655	0.045448577112745844	0.3258237802792103
Rhot2	0.28123847	0.23071879787876448	1.0
Pfas	1.9030042	0.01776250859764327	0.15188813149734365
Mrpl49	0.4133475	0.039530801769412184	0.29228941538998376
Mtch2	0.34331217	0.008333333898109953	0.07968063267119936
Ptpn11	0.43915892	0.09891295392983451	0.5908542258762086
Cdt1	-0.3195671	0.594860781473368	1.0
Pet100	0.10152614	0.32780794970413896	1.0
Polr2c	0.22093202	0.08284611889828483	0.5167340634576404
Rbm27	0.047418047	0.3880110976265697	1.0
Dnajc15	0.5420469	0.001449324633274037	0.01715514512652351
Clcn4	-0.21120071	0.6456459174802951	1.0
Pou2af1	1.7813456	0.007623973017591418	0.07400182545787919
Cpsf6	0.17924862	0.07145686461433978	0.46446961999320857
Rbm22	0.012798813	0.6500005181208762	1.0
B230307C23Rik	0.65532935	0.00240049680627856	0.026814128534476196
Ift20	0.43423858	0.0008101406501302979	0.010197737216821408
Tmed7	0.39992005	0.035876686273212985	0.26872847345140116
Rasal1	0.95706654	0.07606672159969088	0.4857195334024706
Cd40lg	-1.3058194	2.2077548685952728e-29	3.504232632381792e-27
Gtf2h5	0.6170218	4.531982447386524e-07	1.0883288107801702e-05
Atp2b1	-0.11932906	0.6206097991268615	1.0
Ascc3	0.12297647	0.2182340806670504	1.0
Glrx2	0.21369155	0.05443904715597418	0.37584140840988634
Ptrhd1	0.56852657	0.09033124943967341	0.5544974597280284
Cops8	0.3465357	0.008591412198675633	0.08183231615036697
Lrrfip1	-0.3516091	0.0002179004825424204	0.003061997843214147
Polr3k	0.5937251	0.0024643060323660516	0.02747165507385459
Carm1	0.9428082	0.07908142628104456	0.4990424272623584
Nfe2l1	0.31724545	0.19073226836069068	0.9426880143829391
Tnpo1	0.48084998	0.006819693847789087	0.06716531234469687
Hdac3	0.23992331	0.12007624926346663	0.6811404936095762
Clint1	-0.4396982	0.24233749393700743	1.0
Lta4h	-0.009482393	0.5261650660402439	1.0
Mre11a	0.24449351	0.35005548988087365	1.0
Raver1	0.4539932	0.1002662386237817	0.596224697733038
Cd160	2.5532572	0.02263694890175576	0.1852073590557985
Faim	0.5035327	0.02727403302313742	0.2159377835456571
Eef1d	0.65773916	3.326614263648309e-24	3.9010519143350427e-22
AC125141.3	0.91246927	0.282354734871221	1.0
Ddx47	0.071468025	0.43045602393267113	1.0
Ahctf1	0.45201814	0.02261360288510412	0.18510722283062145
Cers2	0.0421947	0.3540859499958825	1.0
Ndufaf8	0.6109616	5.779916149940802e-06	0.0001157789453785017
Ahi1	0.53012407	0.21468588107041264	1.0
Dera	0.13201779	0.2871486496754626	1.0
Srp19	0.239582	0.012474528995795514	0.11286672108790881
Zcchc7	0.35030144	0.002530101869291907	0.028036354889374282
Tex10	-0.18612069	0.7296935478675706	1.0
Gm20275	0.7359513	0.07368583389760855	0.4750669662427637
Cltc	-0.068946995	0.9943296233793233	1.0
Surf2	0.58974886	0.004428212486482487	0.04578200328766571
Rap1b	-0.6019354	0.000134700815573723	0.0020026082001352967
Cd81	0.20455238	0.1886427192802117	0.9370848165496298
Smc2	0.5807857	0.02829469600050116	0.22191030755028346
Rasl11b	1.5911851	0.0003565368631620027	0.004830929562160924
Psmg3	1.1996487	0.0004447866754964728	0.00589722731410041
Arfrp1	0.32171553	0.0048193788361493494	0.04924369636050624
Klf16	0.5187473	0.2412300855029037	1.0
Fas	0.5928324	0.0004585882156280002	0.006065739048933533
Rpp14	0.6919408	0.007004445103877564	0.06878967713684354
Mapkapk3	0.6431476	0.027487004615984044	0.21724031497797747
Telo2	1.2363533	0.00033920284650498366	0.004611055986828759
Zfp62	-0.45088997	0.21604561973887326	1.0
Mesd	0.7684771	1.3821705792978005e-05	0.0002548147663116941
Med19	0.81796527	0.0010750609342576904	0.013232618560072872
Zbtb1	0.5434653	0.014114139540956245	0.125039498087491
Dhx29	0.63870007	0.04085148524734416	0.2997934183761505
Seh1l	0.0394073	0.5629721881652011	1.0
Fip1l1	0.09489961	0.2938144333437924	1.0
Plk3	-2.561443	0.0013526250837714946	0.016177423657687557
Ydjc	1.693937	0.004412556687532746	0.045648460431049497
Rgs16	2.9193735	0.009994294106735612	0.09274215232898425
Ppm1g	0.22366156	0.036450051441733286	0.2724811675545868
Wdr70	0.46206996	0.021909261079851673	0.18031592353422618
Pcgf6	0.6684567	0.020397830026378617	0.17031574910802907
Qsox1	0.60954493	0.03204507592657477	0.2449831355010528
Htatsf1	0.46340564	0.021539686355027145	0.17788920356436194
Tcf3	0.25572506	0.23351619496541431	1.0
Nktr	0.63577616	5.7337488737445845e-08	1.574277738547401e-06
Dnajc11	0.74489266	0.0033938682629535114	0.03644472195256651
Bap1	0.24583305	0.21188892795107372	1.0
Lypla2	0.17168163	0.08476090241330064	0.5257257907034122
Zfp622	-0.139745	0.8417159145422823	1.0
Foxn3	0.024361307	0.6486985320449521	1.0
1110032F04Rik	2.2491546	0.012725942652695754	0.11480998581695254
Naa35	0.13563438	0.4248953080255602	1.0
Tex30	-0.00042919847	0.5703232224449262	1.0
Tial1	-0.0032713886	0.7024918089233612	1.0
Cd4	0.13181342	0.24972530017919192	1.0
Trappc3	0.36937764	0.01456719626989763	0.12804688451166343
Chpf	0.9005453	0.08900781271948792	0.5477858961532444
Mrps2	0.63770014	0.03756241843119503	0.2800963156931975
Srp54a	0.5096836	0.21393099379723912	1.0
Pole3	1.1173027	0.0051350724924968906	0.052056641216516535
Luc7l3	0.39476645	0.0005185976407883318	0.0067841038315371565
Esco1	-0.28062508	0.15082394357263562	0.8040675256642363
Uba6	0.42939782	0.1273825288322755	0.709781753767537
Cstb	0.18872723	0.10084216032156952	0.5987301189594861
Map2k2	0.45105535	0.003200874461958573	0.03459518403566899
Xrcc5	0.8069004	0.018301295422442673	0.1557759905569099
Naa20	0.45846528	0.005478616053539103	0.05513684489630598
Zfp318	0.43735433	0.32577679319041364	1.0
Car12	2.5726078	0.002714735346914964	0.02988360587297542
Dcun1d1	0.3711875	0.021396941200503873	0.17706128204945262
Insig1	0.40563968	0.14441450871934855	0.777298361969208
Tfap4	2.0517335	8.248218853397577e-08	2.22795486889342e-06
Cwc22	0.4965231	0.024290960942929745	0.1965209490654695
Vps36	0.36210394	0.011647966241706201	0.10636986596398659
Lmbrd1	-0.36568266	0.2587368509931033	1.0
Peak1	-0.6349397	0.17079618136410257	0.875077054344311
Fam206a	0.55698824	0.10624129498933435	0.6238962023580854
Ecm1	-0.19052851	0.6739413694267283	1.0
Cbx3	0.5477051	0.0002605892253455477	0.0036221684984227677
Rbm17	0.23443304	0.299409252877617	1.0
Gpbp1	0.038020775	0.6345416712610286	1.0
Slc25a1	0.42508578	0.1645447524079341	0.854033897113245
Tmed2	0.07459831	0.3466048767685671	1.0
Iws1	-0.029021364	0.6475483942451554	1.0
Ap2b1	0.0910913	0.430410021912497	1.0
Vti1b	0.037700396	0.6545185421832456	1.0
Pus3	0.46256667	0.10073873562819231	0.5983292116819148
Krr1	0.38968527	0.10756464176557118	0.6302476188578532
Eif4ebp1	1.7275699	0.002489872877030147	0.027627311164170724
Dimt1	0.46804902	0.07395675085081571	0.4762609001853534
Mrpl38	0.43335983	0.007601981571772412	0.07383136647736539
Ninj1	1.3594824	0.004557153525562126	0.046882420158653335
Gfod1	0.9438028	0.24573449042887707	1.0
Bmi1	0.72717893	0.22479475857693954	1.0
Cenpc1	0.43190905	0.29095362290391846	1.0
Otub1	0.25176352	0.03201986120957834	0.24490271083929901
Fcho1	-0.33699593	0.343349596775518	1.0
Cetn3	0.45238328	0.0001142902147680144	0.0017175479885696374
Pmf1	0.074853204	0.5723911071554073	1.0
Cs	0.4363202	0.0003612057011166527	0.004886245304229005
1110004E09Rik	1.0789936	3.229820023307541e-05	0.0005534091628602181
Fasn	0.8304447	0.00968777962827545	0.09050254220002166
Ccdc59	-0.18649784	0.3477885744332473	1.0
Katna1	0.32186764	0.1442847355092709	0.7769464949911176
Mthfsl	0.033268597	0.6758959319531436	1.0
Mettl13	1.9181328	0.006872647561961189	0.0675351086483757
Nsun5	0.9399304	0.008052788349826765	0.07762161401863092
Sdf2l1	0.6830269	0.004984492223948615	0.05068428761703943
Sec23b	0.1309702	0.3674804754229263	1.0
Prpf3	0.25641334	0.14388876008354576	0.7753152523609356
Rnmt	0.029002262	0.4259156832932154	1.0
Arcn1	-0.067407176	0.8214444627797947	1.0
Rnf44	-0.05660295	0.842987801467226	1.0
Adck5	1.1130494	0.01197417678246001	0.10881223023799265
Crybg1	-0.8804952	0.0006566839622627841	0.00841221745970143
Ppme1	0.1191793	0.3881841094575367	1.0
Rbm45	0.5034762	0.0036607118393180227	0.03888427247550935
Nfyc	0.17579432	0.1945561524876407	0.9553544011075485
Polr1b	0.66026145	0.13704136305261652	0.7479625823177237
Mrpl2	0.9352072	9.571543000078809e-06	0.00018377803645082194
Uspl1	0.14305727	0.3724642509408417	1.0
Acsl4	-0.06287899	0.937980853526005	1.0
Yaf2	0.47404343	0.3139763126243026	1.0
Riok2	0.27277353	0.12194405390297794	0.6879890326157855
Emg1	0.21666507	0.00814640210123593	0.07834272211148183
Elovl1	0.69706285	0.0005409649331393241	0.0070656125201410454
Safb2	0.071908064	0.41412546630065916	1.0
Copa	0.12886666	0.22811731292203852	1.0
Trpm1	2.8601341	0.03347143010209625	0.25356129730978916
Ubash3b	-0.52691776	0.2974472909922371	1.0
Ints13	-0.26321438	0.72872789748906	1.0
Cstf2	0.42317036	0.12400107086039508	0.6951593273839993
Fam207a	-0.21627909	0.5750167205449922	1.0
Zfp664	0.332302	0.21649374158407053	1.0
Surf4	0.067704536	0.27671110212414984	1.0
Spin2c	-1.0085645	0.2917570758947665	1.0
Rpl35	0.23414339	2.2438493889163003e-27	3.1962387962118853e-25
Gfm1	0.33946216	0.11488453497855014	0.6613698307262579
Btla	-0.2666365	0.7705202633444809	1.0
Nelfa	0.31055707	0.04734250246149661	0.3364648810333913
Riox2	0.39456815	0.057925280274178745	0.3956486561678127
Ndufaf2	0.54781646	0.10964973606160197	0.6388033888729102
Bclaf1	-0.008516053	0.8306355481081144	1.0
Mrpl41	0.452659	0.0028833379604516693	0.031572740110964205
Gsap	0.7481027	0.2535757543934727	1.0
Ptp4a2	0.120996095	0.20700588404151687	0.9942248021429165
Brcc3	0.17822513	0.20244638140819038	0.9790687435876406
Rtn3	0.07890557	0.31132441306735237	1.0
Rpp30	0.42050132	0.07913965095935209	0.49909741284256603
Itgb1bp1	0.026524365	0.5369523295876796	1.0
Bzw2	0.48210934	9.6486045076407e-06	0.00018465441734487394
Zfp106	0.53059494	0.002959526642275252	0.03230089785210174
Tbce	0.059800968	0.5418226403855492	1.0
Nbn	0.8391195	0.027721815390629106	0.21878486402457054
Tinf2	-0.20249107	0.9579202867461164	1.0
Hnrnpul2	0.18675944	0.11671326045072845	0.6682044653630507
Sin3b	0.24768345	0.020627913052450302	0.17146374011577892
Copg1	-0.08008493	0.8535476280102159	1.0
Timm10b	0.124630935	0.19257903493763795	0.948720720150953
Ccdc25	-0.20970155	0.8704890364034269	1.0
Trrap	0.28702325	0.11591457946000586	0.6653013293132306
Srrt	0.20953575	0.06046584254520455	0.40931102025116933
Clptm1l	0.65313065	0.03335379025724925	0.25296601207197184
Tmem33	0.0876502	0.41615215011434215	1.0
Wac	-0.024113437	0.9145635342291039	1.0
Fdx1	0.4744139	0.05569845981454767	0.3826572311547866
Sptan1	0.22510123	0.05000021651854731	0.351160391276068
Myd88	-0.4890163	0.07496280264106008	0.48143740609476193
Alad	1.2039686	0.003149931417669081	0.034097491363562944
Cstf1	0.57549787	0.05214364480723282	0.36239615694634786
Slc22a2	1.7101239	0.050486518631554796	0.35383024369785204
Dus1l	0.39131755	0.040712084340379456	0.2990337583150128
Klhdc3	0.6365105	0.015928468398195242	0.13797497626004257
Pex14	0.30696723	0.11657272205594581	0.6679286931877298
Znhit1	0.22825511	0.10636622811180785	0.6244098477320851
Igflr1	-0.45976198	0.2389109080031565	1.0
Usp39	0.6091842	0.0025213536683690307	0.02795800414972606
Inip	0.52684206	0.03362007393073945	0.2545716275010012
Nmt2	0.6478004	0.04782179068476671	0.3385717772099923
Becn1	0.17083105	0.09870935085269769	0.5898494232022444
Ezh2	0.31591275	0.36665854391967057	1.0
Mrpl27	0.3943618	0.03030459871398087	0.23458264847524624
Naa40	0.32311055	0.15470849756140412	0.8195714622880995
Bms1	0.45351523	0.02286056797050478	0.18667037030692438
Rnf10	0.23902185	0.07060782235828227	0.4601603305967757
Pold2	0.81648934	0.0030323749933952706	0.0329879645169227
Trnt1	0.2568402	0.07917998077257558	0.49909741284256603
Plagl2	0.30530924	0.489326069780484	1.0
Cd9	-0.31407943	0.03961132494957031	0.2927549186738531
Suox	0.55049604	0.050700131013230676	0.3548796234634618
Gls	0.22787939	0.27565865308013926	1.0
Mrps24	0.52952784	1.5558599620164572e-06	3.4208393307343374e-05
Urb1	0.6241899	0.17397123044876872	0.8863969815527911
Vma21	0.071365625	0.3901048026849854	1.0
Snrpd3	0.3703489	1.8201344463039442e-07	4.6957214678175755e-06
Dusp5	-0.07076815	0.9041483700416428	1.0
Gmppb	0.25099403	0.29705836188547574	1.0
Vti1a	-0.10249267	0.768275339934472	1.0
Nop9	0.3183037	0.11880014512458616	0.6764343077028878
Malsu1	0.07613064	0.4423884090598996	1.0
Ubap2	0.9542239	0.0005586659077771238	0.007256996117703465
Jpt2	0.62574816	0.09710839861185132	0.5830002057871448
Afg3l1	0.51706874	0.009406176597811853	0.08851684877421363
Taf10	0.44588944	0.08456688182031556	0.5249817356644331
Nup98	-0.16928218	0.8717280641146885	1.0
Yrdc	0.02547982	0.7906878190476213	1.0
Sac3d1	1.410868	0.0011988060033185422	0.014572794202266101
Ccdc88b	0.6206787	0.01570766958761571	0.13627486795794036
Prpf4	0.42403597	0.07582411293172286	0.484913532663121
Exosc1	0.2799329	0.04154408160410504	0.3037876875025057
Dnajc5	-0.00838948	0.7171348619351852	1.0
Oxsr1	0.16997418	0.5130876382949652	1.0
Ptcd3	0.7004034	0.003773319691188566	0.03998850334782159
Ikzf4	0.79923517	0.12425768291628439	0.6960936280614439
Spred2	0.10545659	0.7710015693012676	1.0
Mplkip	0.08016525	0.3009384558121634	1.0
Commd2	0.14649959	0.1747530917606257	0.8887503897719219
Ranbp3	0.26741847	0.1039509530634702	0.6136898986028319
Scaf4	0.3096238	0.1514437177924567	0.8056051709955581
Mtx1	0.80771965	8.234576692584396e-05	0.0012790070378248977
Rpsa	0.2361626	1.6638521856904106e-24	2.0235820599797624e-22
Txnrd2	0.7588279	0.043330061920109283	0.3137006133625288
Cab39	0.060520645	0.37388577917815335	1.0
Slc39a1	0.19219558	0.5236179682820337	1.0
Sdhaf2	0.34464636	0.06596313491390557	0.43694022514910574
Rif1	0.26556525	0.06688698222007845	0.4410338808409229
Idh3g	0.16896175	0.15391951060378714	0.8164298420505144
Atp6v1b2	0.18067275	0.0943916082167341	0.5714240982710099
Hmga1	0.717726	0.0001546353832098132	0.002268620859660869
Mapk8	0.039034344	0.5812550536632719	1.0
Lmnb2	1.5192109	0.00895990906739381	0.08479605026529541
Cd3e	-0.27294067	1.4009592513343919e-14	7.808825044394306e-13
Abi2	0.1963167	0.6883830560079436	1.0
Smg1	0.068465196	0.37495765422968064	1.0
Atp5g2	0.46306494	1.969465913766647e-14	1.0761678334044242e-12
Srebf2	0.17302325	0.1800099329280639	0.9044454453358797
Ncoa4	0.11303234	0.32225161872990693	1.0
Cox4i1	0.19944102	8.234576692584396e-05	0.0012790070378248977
2310033P09Rik	0.079920776	0.5542433627076506	1.0
Chka	0.5859351	0.10998186260356209	0.6399115726509379
Mrpl46	0.36512107	0.042601603748705974	0.3092716111005554
Xpot	1.5943251	0.019955529904360905	0.16712505597290395
Ncln	1.5860174	0.00016962341727488865	0.002464641562600954
Dlst	0.035390154	0.49320613339865993	1.0
Gid4	0.7225677	0.00816283683720488	0.07843459438615094
Scyl2	0.068983704	0.49585727889424946	1.0
Atp6v1h	-0.107831165	0.9945807062164006	1.0
Snrnp27	0.22788242	0.10758757204191721	0.6302476188578532
Txndc17	0.6054007	7.227700471439986e-06	0.00014238399061113335
Tnpo3	0.26324415	0.08111726725540225	0.5085103153462603
Ggct	1.164967	0.0031507342313624705	0.034097491363562944
Lrrc42	0.1943132	0.3515448465639174	1.0
Supv3l1	0.5507624	0.22139792677651615	1.0
Hmgb3	2.335831	0.013466750771230773	0.12060014419845892
Ptrh2	0.6747535	0.020487594554312673	0.1707231254210875
Slc35b2	0.5804676	0.04198396774091019	0.30608259246282116
Xpo6	0.25230563	0.06674266345177825	0.44052801151973714
Ddx49	0.31176135	0.11405969151822644	0.6570752916843283
Ncaph2	0.27989435	0.07558645149232915	0.4837649003729484
Lamtor1	-0.087391585	0.7337183999661563	1.0
Pdcd6	0.16183649	0.13434656978269646	0.7394385508581305
Zfp706	0.34109858	0.0004594922197587529	0.006072876553924961
Atg3	0.0044562635	0.5405205816519962	1.0
Sfxn3	0.24396785	0.09267387363228402	0.5640988962584534
Pfdn4	0.35753012	0.14754130949862018	0.7906506315446958
Txlna	0.35458967	0.12352103805109295	0.6931318586395674
Lsm1	0.32440084	0.031743619875370534	0.24323639946801162
Alpl	4.0303884	0.02295811654485341	0.18728339223520651
Atp2a2	0.053295866	0.7666930340433803	1.0
Pitpna	0.07911314	0.3637561885688517	1.0
Qtrt1	0.34868735	0.07380849242941621	0.4754898859020683
Noa1	0.5481338	0.25998848991764445	1.0
Poldip2	0.47324717	0.06320232339887723	0.42235055840318847
Cdc25a	0.76471734	0.09916524235168543	0.5917250014440348
Champ1	0.7539605	0.046283885259846315	0.3306331897730813
Commd3	0.28543544	0.016712148799154794	0.14416390884405475
Rps12-ps3	0.2728941	0.003403905315366079	0.03652702412273689
Hdgfl2	0.37309745	0.015461656544226314	0.13470149919815774
Tmem165	0.52975625	0.24105112646923565	1.0
Xpo1	0.4191832	0.04187824838116146	0.30544546499800307
Saysd1	-0.050870795	0.8941437114690104	1.0
Wdr33	0.07230814	0.49991487366133003	1.0
Dnm1l	0.22728103	0.22464455923463866	1.0
Smarcd1	0.16368166	0.32726377955615493	1.0
Ctdspl2	0.05997802	0.41161154314044046	1.0
Sin3a	0.27440056	0.12162171439257169	0.6868680081554048
Snx18	0.6237655	0.214346912431299	1.0
Cpsf1	0.5877503	0.03932259209134719	0.29139631827229534
Dctd	2.439561	0.023070269307905067	0.18792234031551605
Csrnp1	-2.5200336	3.237612629634607e-13	1.5685480257409987e-11
Dnpep	0.17103788	0.16906647653748896	0.8685592422370833
Zfc3h1	-0.24610138	0.2502327192771724	1.0
Efl1	0.5924499	0.04515234341984996	0.32449717785046117
Nrd1	-0.2038278	0.2704944058228428	1.0
Manf	-0.29965544	0.004017368103066256	0.042162126451953545
Klhl24	0.01659068	0.8301856561815028	1.0
Prdx2	0.6040315	3.675802703223976e-07	8.96938914376732e-06
Rhno1	0.1188985	0.37401261269615127	1.0
Sars2	0.06679172	0.44588574940446446	1.0
Ppp1r14b	1.0933414	0.006106613121048497	0.0609418049553259
Rbm4b	0.115273416	0.52036217187021	1.0
Rabggtb	0.53245187	0.0036213279827388514	0.03852149282403675
Usp1	0.48156732	0.02426614120946695	0.19649583471768825
Mrps33	0.41778928	4.5367442550889436e-05	0.0007515842918023094
Sgta	0.41698062	0.014432260993139122	0.12719622512514892
Rraga	-0.015949152	0.6544996117815812	1.0
Smg7	0.112134725	0.5127329071443817	1.0
Nom1	0.50324273	0.05396680617649272	0.3731994986462356
Ik	0.12200177	0.24580917106813294	1.0
Tjap1	0.4855312	0.23300206056647743	1.0
Slc48a1	-0.026224995	0.9464954547028939	1.0
Atp2c1	0.3710105	0.10603144260492126	0.6231029698355492
Ckb	-0.45491377	0.16713227444854561	0.8614191063291194
Cops4	0.34208405	0.02649159136327331	0.2108447285865869
Ntn4	2.755379	0.044151775544623593	0.3184047993192111
Hacd2	0.069274336	0.5433871740863332	1.0
Espn	0.72278696	0.16911524907352304	0.8685592422370833
Sacs	0.21298237	0.4445567829519731	1.0
Usp37	0.5926868	0.11140080391644713	0.6457759297640028
Trappc5	-0.04883209	0.781954621283021	1.0
G6pc3	0.4545525	0.22055696629839638	1.0
Tiam1	0.61494356	0.267642899441653	1.0
Hes5	1.0766704	0.240451769675733	1.0
Fnbp1	0.11100482	0.37242207861202126	1.0
Arglu1	-0.019455379	0.6513413593044242	1.0
Eif2a	0.56922346	0.018629813068338236	0.15792699114797815
Cul1	0.36267945	0.09946112527643482	0.5930658725785555
Tmem39b	0.65519756	0.18843998318648447	0.9367509182115185
Ergic2	-0.11007537	0.9649425377800988	1.0
Stard3	-0.52243984	0.1911682434349421	0.9443707096327632
Acp1	0.5163914	0.002008294716945756	0.022956268691781873
Ndufb9	0.2726433	0.004493557115488593	0.04637128352119684
Pfkfb3	0.3348035	0.3112241586265032	1.0
Actb	-0.26420805	1.5917847999081666e-32	2.9807511769965737e-30
Tsn	0.39918503	9.681180435752693e-05	0.0014761807240828398
Yif1a	0.5870779	0.012253844651861709	0.1111717882242391
Ddx17	0.18793541	0.1227623644695461	0.6907351675386412
Ddx11	0.6521101	0.18607204406957	0.927355468440028
Pop1	1.2400371	0.11054302993356999	0.6414728888833139
Suclg2	0.47621197	0.021252072584995767	0.17612483426232692
A430005L14Rik	0.58496785	0.004822135633046093	0.04924369636050624
Exoc5	-0.09004966	0.8738351321461306	1.0
Trip12	-0.19954357	0.3545492125690237	1.0
Nars2	-0.08747775	0.9530525739554696	1.0
Lnpep	-0.13406698	0.32104800788870014	1.0
Zmym5	-0.1732571	0.765411878618303	1.0
Heatr3	0.5939277	0.06576269206018548	0.4357856961729826
Exosc2	0.93553233	0.017855970606605945	0.1523746063132077
Cep83	0.5178193	0.11019787865571488	0.6403618708773167
Asxl1	0.46339223	0.126696648556156	0.70737900999561
Csnk1g3	-0.095785506	0.9097801901341404	1.0
Dnajc10	0.1748837	0.18775364013537132	0.9343392554482229
Impa1	-0.06284057	0.7784729794998568	1.0
Selenoi	0.9761178	0.003774265916604066	0.03998850334782159
Pola2	0.5066211	0.1264426264917927	0.706342733609625
Rpp25l	0.1554505	0.17859167355315564	0.9005877917238306
Jtb	-0.01928559	0.7143151215299142	1.0
Mcm4	-0.21121174	0.7432570404807337	1.0
Mob1a	0.06034876	0.2692762866377486	1.0
Atr	0.25310573	0.35063721571361206	1.0
Stk26	-0.18382086	0.5003816237451519	1.0
Pafah1b2	0.057927396	0.4610993249157528	1.0
Pim3	-0.5213719	0.5171168410600473	1.0
Gde1	0.48456672	0.054074724968472085	0.3737906952818564
Dpagt1	0.84522194	0.07366047709176907	0.4750669662427637
Vwa8	0.65486383	0.07239753972257806	0.4691202943298935
Polr3b	0.5889445	0.07101284800252894	0.46176360702697905
Mrps30	0.52472913	0.029424199881135787	0.2293656291950463
Hnrnph1	0.024424952	0.49690325051761863	1.0
Gripap1	-0.079747036	0.961786335667957	1.0
Pitpnb	0.020216385	0.6389212071517107	1.0
Glyr1	0.060455315	0.4213731212482449	1.0
Lrmp	0.11124148	0.5217757114227632	1.0
Pgam5	0.1595091	0.11658493750648663	0.6679286931877298
Stk11	0.046216127	0.5603907410831288	1.0
Cops3	0.16445416	0.15624206720431838	0.8244510483172036
Elavl1	0.34729108	0.13868373290929137	0.7540397011805834
Tsc22d2	-0.6344065	0.17609832606119014	0.8934533807455978
Khsrp	0.15640472	0.42718171101200675	1.0
Taf12	0.09098476	0.35277998002330824	1.0
Osbpl8	-0.13881531	0.6834470896645195	1.0
Ugp2	0.37881356	0.11550775743704779	0.6635823114256596
Bbip1	-0.15300897	0.6582331767373626	1.0
Htt	0.22962862	0.28788553238739634	1.0
Phf20l1	-0.06374368	0.834134317238076	1.0
Hdac7	0.44142932	0.018931477456353714	0.15997113504245092
Emc7	-0.13840602	0.6135560093454546	1.0
Frmd6	0.2938693	0.4979836587737072	1.0
Tut1	0.11992622	0.44649626704353385	1.0
Bcl6	1.2167497	0.13251442036933495	0.7318084237755018
Siva1	0.72305393	0.02068686589940579	0.17178241508694417
Atg5	0.43994993	0.008297312452186643	0.07942734596676772
Sucla2	0.33482373	0.01871142540740267	0.1584576299998846
Dr1	0.07892442	0.3017111426494935	1.0
Dennd4a	-0.38223252	0.6164138876786276	1.0
Aup1	-0.11470572	0.2467600696546629	1.0
Ubxn2a	0.14263858	0.5469592083062441	1.0
Supt5	0.071153775	0.3401802944811604	1.0
Tpd52	0.5580989	0.04244647882211903	0.3088386520954073
Pus7l	1.5663408	0.010296955470714787	0.09512697332313338
Ndufs1	-0.52083844	0.07082441797190274	0.461078027312395
Celf1	-0.041017152	0.7042043452539193	1.0
Suz12	0.3083017	0.1201512793061516	0.6813342024213415
Ppp4r2	0.33122545	0.19766830480801278	0.9646676333617397
Cd2bp2	0.4253925	0.030465249758420247	0.2352640800513533
Kif3b	0.18787387	0.3490423181168185	1.0
Adam17	0.028845001	0.5980617217757099	1.0
Rrbp1	0.6932545	0.003930105177305565	0.04137658426088095
Tmem256	0.27484956	0.09514297616933821	0.574720130785861
Gemin7	-0.10818816	0.9828226614497155	1.0
Chst10	-0.020846417	0.9681620114084482	1.0
Btbd9	0.6032042	0.08632606137691302	0.5339928628772734
Ppil3	0.22008231	0.10221090689780508	0.6055623797933948
Capza2	0.06470939	0.5799617693406237	1.0
Mri1	0.84107506	0.00031373876041778536	0.004292914762826609
Ftl1-ps1	0.4395089	0.01126204880880856	0.10318488479802279
Sirt2	-0.0331239	0.6702872771698808	1.0
Gm26825	0.47570056	0.174678119346251	0.8887503897719219
Gata3	-0.12960142	0.7570403100331554	1.0
Ucp2	0.23440218	3.465215009154719e-06	7.182994196837382e-05
Nfs1	0.9903251	9.926208103408607e-05	0.0015107779383690216
Ilkap	0.2904075	0.08384132881339289	0.5214680376740812
St3gal4	1.1310576	0.00296914660799067	0.032363503838307724
Azi2	-0.17562218	0.48231818522294956	1.0
Cox8a	0.06676338	0.3284824971967448	1.0
Pgap2	1.2118577	0.028198513364291706	0.22157304277665515
Ubxn8	0.25037363	0.33535635961005195	1.0
Mrpl9	-0.029148879	0.7795592611181008	1.0
Ints14	0.22183715	0.2351254619536468	1.0
Ywhab	0.09597885	0.23126001077832803	1.0
Gm16286	0.43697354	4.996447712076774e-05	0.0008195944642664519
Zmat5	0.34846005	0.030342687285551676	0.23475258784283518
Rnf7	0.32873634	0.0023072122597074286	0.02585877573657297
Fam220a	0.74090064	0.015245464410707005	0.1332359254687168
Vgll4	0.18309695	0.1199887605899759	0.6809114080390856
Fbxw2	-0.10313622	0.8491889197992558	1.0
Tmem70	0.6713553	0.028948944128901057	0.22608392823442594
Lrrc41	0.49548128	0.186264160310894	0.9280354247358323
Ltb	-0.33657506	6.988723549276554e-09	2.1893621554932904e-07
Mphosph6	0.23687273	0.3337145040859236	1.0
Polr3g	1.2898144	0.020549060051137723	0.170978849132432
Rbm18	-0.402538	0.1734238274203752	0.8851547350330685
Nipa2	0.40721446	0.1066278282655136	0.6252847944662384
Derl2	-0.08564319	0.9493350621249307	1.0
Zfpm1	1.4368521	0.06793209687369622	0.4459063909007567
Med21	0.29028934	0.013222811284774096	0.11860676688484666
Ube2j1	-0.21669261	0.7373945103791189	1.0
Senp1	-0.06964131	0.8501753984508725	1.0
Bin1	-0.2826878	0.03942030930089662	0.29167603203964015
Rbm19	0.9189809	0.07599300569205475	0.4857195334024706
Gm10031	0.43702406	0.1076678584945183	0.6304763692940206
Ppp5c	0.32462922	0.05939272909855337	0.4033574666489366
2410015M20Rik	0.29773197	0.0021251092430909562	0.024093245336975426
Ascc2	0.8790426	0.027078849084651444	0.21469842951703186
Pqbp1	0.08479755	0.4086603597873665	1.0
Epb41l2	0.39488316	0.21662050587593473	1.0
Arl3	0.85369617	0.026025872325943094	0.2082741502300811
Dbf4	-0.39557943	0.6043588714846959	1.0
Rab22a	0.5568557	0.042473190363774956	0.3088386520954073
Sco2	0.3855035	0.4051888883454805	1.0
Dnaja3	0.7668482	0.0006888801500637212	0.008770723132896851
Eef2kmt	0.684475	0.001433904358915962	0.016984683756711746
Stub1	0.502941	2.4255649801059483e-06	5.1496134978911765e-05
Chmp6	0.6222117	0.007567031752889875	0.07357768447704939
Isg20l2	0.31390452	0.4555366933234216	1.0
Ctla4	-0.7105499	0.18975621557947497	0.9390215834151431
Abcf3	-0.15043595	0.8734012503626041	1.0
Cd24a	0.5988452	0.49234614874342286	1.0
Rfc4	1.2079171	0.020273019008875477	0.16952841685996922
Ociad1	0.21604021	0.027111599169282262	0.21485587815276186
Pmepa1	0.646177	0.13887259359982118	0.7546301418110922
Upf3a	0.07515808	0.5259083604794317	1.0
Snrnp70	0.09639739	0.4035335856231107	1.0
Vamp2	-0.37825412	0.3165923370918361	1.0
Mbtd1	0.056735545	0.5900921976088669	1.0
Ccnk	0.07194526	0.4070559469799715	1.0
Ubxn11	0.22594677	0.2125904959863224	1.0
Parg	0.25018522	0.20242780865771481	0.9790687435876406
Mcrip1	0.3748239	0.006275916062595241	0.06238996708756279
Gfer	0.66921616	0.011488265950843842	0.10506579622824651
Tsen15	0.54896194	0.07898744463637651	0.4988271134179048
Drg2	0.9069606	0.003043766382932346	0.03306871612643447
Pusl1	1.1634771	0.05570181463947632	0.3826572311547866
Krtcap3	0.6964912	0.051940772489661	0.3620430423725179
Cnot4	-0.07898484	0.8036034034181239	1.0
Supt3	0.26132762	0.20764841250463462	0.9958758108783425
Lypla1	-0.050975036	0.9167898948294902	1.0
Acly	-0.016753668	0.7954588802745401	1.0
Nup50	0.17941347	0.24080915426046823	1.0
Chtf8	0.4280908	0.04753901931067008	0.33728620512202107
Trp53bp1	0.44071132	0.17830394747657274	0.9004558965402297
Abhd10	0.12696199	0.46994903891417616	1.0
Epb41l4aos	0.33549342	0.05152443322958996	0.3597428589042087
Rpl36al	0.2020674	2.8695589286423656e-09	9.322430624708316e-08
Stag1	0.07013602	0.45045260170253587	1.0
Stx11	1.3637024	0.3777874405767597	1.0
Nup85	0.35993263	0.09204445532916608	0.5623214415380798
Ccdc50	0.87039673	0.05898341119674272	0.4012316453081282
Kcnmb4	0.02202848	0.8747443406723517	1.0
Prmt6	0.6320238	0.2071758245097769	0.9944678258294763
Ensa	0.08148332	0.420570893869189	1.0
Snx15	0.03177061	0.6305103419862439	1.0
Casp3	0.5141325	0.2707567370358037	1.0
Scrn2	0.951917	0.12321457918829015	0.6919497268037716
Rock1	-0.13294815	0.5079649785326643	1.0
Zfp566	1.2014177	0.06636165233948686	0.4388822610674159
Paxbp1	0.7485948	0.06458193001026699	0.4298412322488457
Ccdc9	-0.0161945	0.8080493958854797	1.0
Echs1	0.56346625	0.0019199007240107639	0.022097420902184663
Gtf2h1	0.33814478	0.1191476793220938	0.6779305741690673
Ndufs2	0.28941423	0.008841651452925129	0.08391512705834293
Rapgef1	0.18345872	0.5110117470518434	1.0
B9d2	0.39713648	0.21991542636741335	1.0
Haus3	0.3602547	0.20043847240822776	0.9730578447875107
Slc25a51	0.2566968	0.2542961461827705	1.0
Psmd10	-0.0032612914	0.5904904149988759	1.0
Sh3rf1	2.335686	0.05313248440893439	0.368193756822994
Rps6kb1	0.3431241	0.046444997161643714	0.33148136862965466
Clic4	0.5579731	0.11065436191239647	0.6418954387859379
Fzr1	0.3184803	0.3324309218940217	1.0
Rbm4	0.024992319	0.736208007110336	1.0
Rabep1	0.39480355	0.15054083746022967	0.8031093460666414
Copb1	0.065972835	0.42768567999993157	1.0
Snhg6	0.4374515	0.16825515366886556	0.8654754293349733
Lmnb1	0.2570967	0.17632467832795984	0.8940149342907754
Rtraf	0.4516959	1.3232485109530034e-07	3.4512143479722623e-06
Tsta3	0.39848626	0.031059895498357852	0.2388759660247494
Adora2a	0.34924972	0.3080148154480108	1.0
Slc31a1	0.8648564	0.11330519899227239	0.6540853641860795
Actr1b	-0.0033707924	0.7075754048301086	1.0
Cul2	0.50271064	0.07549586856716603	0.48361926993341336
Bbc3	0.29895392	0.6453823903267872	1.0
Gatad2b	0.24307688	0.06740394394561543	0.443662768482475
Etfb	0.87419623	0.0005834837811831714	0.007561695720994351
Rrm1	0.499699	0.18713926371870537	0.9315600266236391
Poldip3	0.35951006	0.02192440043606814	0.18035145985563258
Nup155	1.3341767	0.04335180541788907	0.31372174949828013
Slc25a36	-0.38271275	0.4530695698549637	1.0
Shq1	1.2970666	0.04951176685303054	0.34846414965059413
Armc1	0.3175944	0.03841798772900876	0.28532717624405524
Tprkb	0.23757915	0.3617234511403319	1.0
Mapk1ip1l	-0.39491844	0.22177462791963598	1.0
Gpn1	0.65457696	0.022970729756461885	0.18729460964833355
Taf7	-0.10472831	0.9445958005302753	1.0
Pfkl	0.23272012	0.15305817728720877	0.8134144077387185
Atp6v0c	-0.04042585	0.5028191317383124	1.0
Zcchc9	-0.21292485	0.5510857453198758	1.0
Psmd4	0.35718277	0.0006587059101550144	0.008425167074937429
Emc4	0.018650383	0.510152300316354	1.0
Xiap	-0.20377748	0.6411344887779356	1.0
Map1s	0.1499634	0.5064032269216903	1.0
Mpc1	0.13198102	0.1569632043637883	0.8267853236178557
Dhcr7	0.77272487	0.009506469277557524	0.08925905181959082
Rpap3	0.39327604	0.13299432207537715	0.7339348912941177
Brms1	-0.12168222	0.9821741711916169	1.0
Mrps22	0.40388522	0.19839938161744186	0.9665372972921036
Nsf	-0.023755169	0.6944554795709124	1.0
Dnajb1	-1.0050347	5.356251804152379e-10	1.8832762145148427e-08
Dusp12	0.75381124	0.0048308091437167825	0.04930206074046779
Nemp1	0.070244424	0.7363661712746117	1.0
Tlk1	0.66473573	0.015031938322089357	0.13157682987181787
Ubr4	0.11033045	0.44861326760284426	1.0
Uqcr11	0.5556025	5.381066684531067e-09	1.7017240486602423e-07
Ing5	-0.011407022	0.6709754135520251	1.0
Otud6b	0.51219887	0.07409251436362889	0.47695088620480464
Nsmce2	-0.06301143	0.8839902430961335	1.0
Atp11c	0.32734194	0.29777571455447394	1.0
Cwc27	0.10351881	0.5755174823234095	1.0
Tarbp2	0.31723735	0.10027708074797224	0.596224697733038
Orc2	0.36494562	0.058005043285262264	0.39603115583456816
Creld2	0.50489175	0.045951650008671206	0.3288236148752745
Rps27a	0.17289631	8.320011213809961e-20	7.074556473946776e-18
Sdhc	0.43708888	0.01034062902928946	0.09547751989038125
Susd6	-0.43154132	0.2183125335570224	1.0
Dph2	0.66977453	0.11362208439927003	0.6556135694164564
Rab10os	-0.1308382	0.9870485663146289	1.0
A630089N07Rik	2.2276359	0.00826718775892976	0.0791844547070824
Ap1s3	0.020294348	0.7718841924516556	1.0
Myo9a	0.26357993	0.42440846899798956	1.0
Riok1	-0.23326492	0.4571538920591306	1.0
Tm9sf4	0.56371474	0.04616049394518023	0.33003465984143016
Faf2	-0.04774587	0.9457230305280963	1.0
Gng12	0.9850055	0.05415987869545515	0.37422410378874604
Pdcl3	-0.010439949	0.5612564775034503	1.0
Ngdn	-0.002386617	0.7527157857167395	1.0
4933434E20Rik	-0.06807661	0.8554817026586157	1.0
Idi1	0.25832996	0.25449286357539136	1.0
Ccni	-0.040290218	0.924555938016795	1.0
Bub3	0.1039199	0.3136865235131093	1.0
Baz1b	0.30176297	0.0842317449369963	0.5234176961670322
Nudt16l1	0.8014545	0.00015673516112673375	0.002293369793975544
Qars	0.09900967	0.28802830204101915	1.0
Orc3	0.25361606	0.1368475054354356	0.7475255737748181
Gtf2h4	1.4795941	0.0033361828569417806	0.03589465687139556
Ppp4r3a	0.031162817	0.554436614890478	1.0
Lig3	1.0929748	0.02641851844278433	0.2103636064822951
Slmap	-0.010893291	0.6674802623297962	1.0
Fastkd2	0.81464124	0.08123160555414068	0.5089496008140257
Trub1	0.8286193	0.020449081943017148	0.17057277260376566
Fam210a	0.77334476	0.13555823408607137	0.74316234515739
Myo9b	0.0327574	0.5983895310538522	1.0
Fam98b	0.5175995	0.05118587284921095	0.3578287570910024
Uba5	0.4161211	0.10175485299144259	0.603289356085159
Hccs	-0.22223513	0.863948185865745	1.0
Apoo	0.65771854	0.09249078431585711	0.563808124143407
Ddx43	0.9711201	0.4016762187662416	1.0
Nudcd1	0.80588365	0.04658635710087233	0.3319402426007432
Ppp1r15b	-0.28441247	0.6596568341378473	1.0
Rngtt	-0.11075815	0.8214648607611934	1.0
Tmem214	0.5531646	0.05367990130073924	0.37136954548697393
Arpc5l	0.2985229	0.0031403121871895734	0.03405103637716424
Cnot11	0.6652441	0.10846179448903169	0.6333651951486342
Cdc37l1	0.10994686	0.35884565299308113	1.0
Spata13	0.5632865	0.0011218236045418693	0.01370697374874985
Rpp38	0.38352156	0.3638531634654102	1.0
Emc8	0.32192698	0.09952577505996102	0.593239115575576
Rock2	0.22289987	0.48392171269334794	1.0
Lyrm9	0.79514575	0.03543912395473582	0.26628874654176155
Ssbp3	0.35089523	0.31912070386876845	1.0
Ppm1d	0.031071452	0.6611767616900919	1.0
Ikbkap	0.34519917	0.17879498219141354	0.9007851188639958
Cript	0.1488382	0.14953834128008164	0.7990400755927671
Bhlhb9	0.36072066	0.3412302046179472	1.0
Cox10	0.53535664	0.06026498556352233	0.40811712694094404
Bcl7c	1.7843711	0.12410366601504134	0.6954645924030528
Emc2	0.24845612	0.02196532217072633	0.18059894390593242
Huwe1	0.0069029606	0.6643731543305632	1.0
Gfi1	-0.26286843	0.9717374873156845	1.0
Nomo1	0.3207763	0.5042243724390248	1.0
Msto1	0.9318023	0.028645969987317058	0.22403272445266356
Rpp40	1.5142615	0.0027732413948517703	0.030467265053790115
Slc25a22	0.81549835	0.010726630144908602	0.09860453281580074
Zfand3	1.0109556	0.03919262246156074	0.2905623869859303
Ctnnb1	-0.07462216	0.9637719590147383	1.0
Tsen2	1.2035218	0.033089313189123	0.2512375825102159
Mettl3	-0.103345074	0.8736285170329806	1.0
Ylpm1	0.3125402	0.07540968151025068	0.4835141249509365
Gpr171	-1.841413	3.9858595796745705e-06	8.160729208213316e-05
Slc5a3	1.2984624	0.24334251178398913	1.0
Polr3e	0.4512185	0.09830314855568653	0.5884771098523964
Ndufs3	0.39161283	0.0004066404915949371	0.005456578448406781
Zfr	0.19583352	0.10041268617661005	0.5966052862101188
Pvt1	0.22808664	0.3693514948898541	1.0
Stk40	0.4466534	0.43119244425176073	1.0
Dap3	0.2963374	0.009643633810718276	0.09014066241695502
Smg5	0.40009403	0.025834940232427526	0.20700245861232555
Wdr48	0.2910297	0.24554252756059425	1.0
Mecr	0.9713973	0.01471605419392719	0.12921905120968943
Xab2	0.15401122	0.22108106059284394	1.0
Dhdds	0.50190604	0.07680709360863174	0.48857519926773146
Arf5	-0.048059568	0.9275143791844958	1.0
Tbc1d30	-1.2019376	0.2309841859578845	1.0
Magohb	0.41259292	0.18415893153335072	0.920297677041926
Gnb1	0.19085202	0.3358960193211269	1.0
Cdk6	1.6039345	0.12581903092814908	0.7034216603316111
Ube2b	-0.4107114	1.8189938681075656e-06	3.947311433057381e-05
Prpf6	-0.06610423	0.9584008786538977	1.0
Aarsd1	0.60098803	0.002219006594780568	0.025021626460495903
Zwint	0.38869193	0.040097393067454745	0.29569166055849594
Slc30a5	0.04274465	0.38860241536398543	1.0
Tle3	0.215837	0.14224901503425968	0.7679695771172569
Aph1a	0.35623786	0.014602164114877459	0.12828659311467988
Exoc3	0.16423957	0.2601105543469725	1.0
Rfc1	0.15222202	0.20844411980817434	0.9979688884582114
Ints6	-0.05210736	0.9621207401810445	1.0
Laptm4a	0.20866548	0.05631520229273567	0.3859397977141015
Utp23	0.12905416	0.53864836976045	1.0
Stau1	0.047596987	0.45314852713107134	1.0
Trmt112	0.24644178	0.005075343966363805	0.051545205693735024
Pole2	-0.00074477354	0.7127893863362087	1.0
Gtf2h2	0.5175672	0.06446444349463272	0.429230689285477
Ap4s1	0.3314895	0.10602010860397577	0.6231029698355492
Ppih	0.683934	0.06321722764131966	0.42235055840318847
Fam98a	0.43849817	0.09287764736577007	0.5651328481189939
Secisbp2	-0.097958885	0.9056026334800792	1.0
Ncf4	-0.005480023	0.5592609586229806	1.0
Wdr45b	-0.3179249	0.5646017946229169	1.0
Cand1	0.2651998	0.17868483531865376	0.9005877917238306
Bag5	-0.17686576	0.8637832356871269	1.0
Eif2b4	0.8557027	3.498560659295214e-05	0.0005949695096715719
Coa7	0.69282264	0.09182194057427777	0.5615796189397847
Gtf2e2	-0.018742919	0.8114235609599171	1.0
Atxn3	0.124242134	0.4786638507433413	1.0
Tet2	0.08611046	0.6909333753751009	1.0
Pih1d1	0.08151264	0.4427779575215145	1.0
Tmem126a	0.24685685	0.15063764392630286	0.8033686315762443
Swap70	1.4576944	0.1995640237806956	0.9702257935615732
Orc6	0.090320274	0.5822438872138109	1.0
Ahcyl2	0.5626532	0.017348448899001258	0.14895891259698865
Nup205	1.0422252	0.02703341950837432	0.21444025203549094
Cdc26	0.4371412	0.0017085784837956625	0.019898790364038094
Ampd2	0.85697895	0.11213344192575518	0.6488944246995263
Inpp5b	0.002730973	0.6110900493886763	1.0
Mrpl55	0.1466973	0.20860542436627216	0.998167672261927
Ipo4	1.4957885	0.09819114417362339	0.5881774698859088
Bcas2	0.35547492	0.0002950864059800624	0.004064388464515472
Borcs7	-0.02368422	0.6331033251159213	1.0
St6galnac3	1.5469134	0.02560707510483156	0.20557202008531925
Chd3	-0.40567863	1.0026373770472931e-06	2.28903486655756e-05
Traf7	0.37127203	0.0916351606268946	0.5606430201937684
Dlat	0.34622717	0.041087316768581676	0.3009939434132669
Rab11fip1	0.5251991	0.3312418834513977	1.0
Thoc6	-0.18229301	0.9220566584390312	1.0
Gmfb	-0.40545273	0.40464159886874285	1.0
Taf4b	0.3274118	0.40953843248641075	1.0
Xrcc6	0.51004887	0.028142067062038166	0.22123381587543778
Cap1	-0.39759272	3.8010225849148766e-12	1.6803141220209902e-10
Esd	0.25155574	0.021411771952318696	0.1770960751153069
Rplp2	0.21664445	1.3628301638352257e-20	1.2277258113771823e-18
Ndufa4	0.4029597	7.903366424189052e-11	3.0072489686195147e-09
Ubr1	-0.16367866	0.8244034236898802	1.0
Hint1	0.17419244	0.04646228711861714	0.33148136862965466
Vdac3	0.512488	0.00016369467373809538	0.0023859867798448078
Rcn1	0.5140027	0.17471976772265485	0.8887503897719219
Ckap5	0.61548793	0.05855545105072115	0.39880880556245146
Lpcat1	0.43856865	0.2310046094062228	1.0
Zfp771	1.0373586	0.0339345060663946	0.25648638462699885
Ing2	0.08489102	0.8199557370804975	1.0
Rpl23a	0.29588115	1.5690663798203825e-09	5.2510161217041155e-08
Stard4	-0.75920194	0.3287681534482787	1.0
Pank2	0.29227564	0.4311310480021955	1.0
Scamp3	0.30354378	0.004133027775570325	0.043212698185479945
Tor1b	0.25748333	0.3238953063087796	1.0
Cdk13	0.16954102	0.30282957546493317	1.0
Med15	0.09446956	0.30355618456748645	1.0
Ccar1	-0.10001727	0.7437330391068726	1.0
Tgfbr1	0.442011	0.15962378202273153	0.8355182007508931
Rnf25	-0.32662055	0.7536916185934995	1.0
2310039H08Rik	0.59522414	0.0013167210900841353	0.01586729840010282
Plekha1	0.101164594	0.5854494854534176	1.0
Erp44	0.05896814	0.4069224157153789	1.0
Serf1	0.6426361	0.3545355817384287	1.0
Arhgap20	4.164613	0.024340666429811142	0.19682753358526564
Syvn1	0.19653565	0.37454842539552047	1.0
Afg3l2	0.9159013	0.030857869425339288	0.2375414558164917
Aacs	0.07871387	0.5636627224653867	1.0
Fos	-1.7080663	1.124966946040889e-11	4.71501149448898e-10
Babam2	0.17082942	0.19236424597532653	0.9481632307696963
Cdk2	-0.6248289	0.41213452909756454	1.0
Ftsj1	0.54105175	0.18514844573082812	0.9241341708745078
Aaas	-0.10213973	0.8902252250449438	1.0
Ankrd28	0.25246933	0.450216551196704	1.0
Sec23ip	-0.057141498	0.8629791887145899	1.0
2610002M06Rik	0.2535419	0.15991976263028596	0.8365419849329397
Cept1	-0.047219966	0.861247878289874	1.0
Malt1	-0.7957272	0.00020950530578207674	0.0029615058746090676
AU019823	0.30071282	0.21333232251265966	1.0
Uxt	0.4896195	0.07934595675743061	0.4995767719377932
Rspry1	-0.4994869	0.0745607558660382	0.47940955141334596
Npepps	0.17202789	0.37500000401294287	1.0
Nde1	-0.20034629	0.8621340615914026	1.0
Dph1	0.7087732	0.2788358485012561	1.0
Drap1	0.47535634	0.027527557212014317	0.2174285632679766
Tmem208	-0.11129492	0.8300834157740955	1.0
Rpl27	0.18617512	7.1579778862608444e-12	3.058842550062134e-10
Rfc3	0.40351152	0.45996784554922177	1.0
Smco4	0.028619422	0.44944594147698613	1.0
Adprhl2	0.55845946	0.02505775565211829	0.20174519598947027
Mrpl34	0.7636446	2.31618073515771e-06	4.9236566495074484e-05
Gpat4	0.37562385	0.12320820094784968	0.6919497268037716
Lonp1	0.43398365	0.11177255781676998	0.6472555415477027
Rab2a	0.026698295	0.5913596820160874	1.0
Gabpa	0.1855864	0.32709546487001695	1.0
Itpa	0.21458392	0.28042206575443307	1.0
Txnrd3	2.0390244	0.09771227947902136	0.5862033296606803
Ep400	-0.0062473672	0.8345232734970118	1.0
Dusp4	1.6006556	0.23952851007249465	1.0
CAAA01118383.1	0.105289	0.5421179911393937	1.0
Elac2	0.6911244	0.042028966813613684	0.3062766772696483
Ccdc58	0.60971516	0.018674529572465612	0.15822557694698114
Sp1	-0.113535084	0.9389613594419688	1.0
Txndc11	0.11311095	0.4890789654376314	1.0
Haus7	0.11413343	0.5450933311544632	1.0
Ttc37	1.1096115	0.0019485005526779361	0.022380227574728108
Tmem222	0.3273226	0.04837666545996474	0.341629451930412
Gstcd	0.46549022	0.21192732665478875	1.0
Pabpn1	0.0883791	0.4248953080255602	1.0
Dbi	0.40374285	0.0012990414386633842	0.01568827870779997
Kdm5c	0.16801104	0.25761064422576574	1.0
Dhx36	0.18379143	0.326603790467343	1.0
Acy1	0.7970837	0.1770975813336585	0.896970232976032
Mrpl30	0.48851275	9.380893084553044e-08	2.497475465609601e-06
Ncoa5	0.43230835	0.15682491929614553	0.8263180856748534
Ino80e	0.3191013	0.07980046689127795	0.5020591095545633
Nsrp1	0.14605157	0.17434519910645918	0.8877595747962875
Lmbr1l	-0.37844372	0.18887209286453088	0.9370907610137859
Kpna6	0.6767653	0.15853690168837042	0.832777374772561
Kmt2a	-0.19367826	0.5231912233482474	1.0
Ptdss1	0.37420276	0.06160602717905337	0.4150064870517799
Tbca	0.24911435	0.007211210449643782	0.07061224051337443
Prkx	-0.4681943	0.23326931016636132	1.0
Siah2	-0.2904439	0.8555846033979579	1.0
Fam50a	0.6010053	0.0003654199465147262	0.00493124601507241
Mien1	0.122335434	0.20402026738934909	0.9828072488406021
Adprh	0.30776367	0.027327141990849953	0.21625553106339285
Srsf4	0.11448406	0.588807886067526	1.0
Fam216a	0.90907794	0.19281192183795914	0.9489952828313974
Ercc1	0.04841863	0.7328694110428049	1.0
Ccz1	0.09238054	0.48634883757456915	1.0
Ube2g2	0.5035527	0.026609587722759055	0.21168276323985794
Fgfr1op	1.0437243	0.0647755987344298	0.4302006444268657
Wdfy1	0.62855077	0.07719703662935042	0.4903070931649215
Zdhhc13	0.26083532	0.3409110254175802	1.0
Rad23a	0.25724658	0.0677898717699616	0.4454992125071688
Tcf25	0.010688177	0.8630410334538939	1.0
Snf8	0.36101285	0.050338363914708986	0.35308887752632157
Pdss1	0.5289433	0.1413316551857762	0.7643137508167434
Wapl	-0.23790646	0.5747306634890819	1.0
Dido1	0.3529755	0.09567961106679825	0.5768019869945633
Cry1	0.004438347	0.7712823718424537	1.0
Rnaseh2b	0.3077321	0.29154107651606187	1.0
Stxbp2	-0.052865434	0.8401368882371398	1.0
Psip1	0.05623132	0.4736639337686912	1.0
Reep3	1.0271876	0.1483568030979132	0.793744616510376
Lsm14a	-0.092117965	0.9366458480149888	1.0
Mpzl3	-0.42761287	0.6158787438170654	1.0
Dlg4	0.583431	0.13418292307153182	0.7387818288437891
Ints7	0.05889378	0.6115497831485541	1.0
D1Ertd622e	0.18753241	0.38024578961663014	1.0
Itfg2	-0.12799126	0.8987081620304929	1.0
Smad2	0.4332475	0.03374730418277652	0.25531965073039664
Bak1	0.56285113	0.012442262501297556	0.11269714502533972
Emc3	0.22487426	0.12288325242924285	0.6911820064076143
Creg1	0.62035936	0.009842964170699733	0.09154176387772418
Polr2b	0.12736593	0.31969427224999303	1.0
Atxn2l	-0.0224326	0.8160229285280838	1.0
Cox7a2	0.03145514	0.9332048674091173	1.0
Gm8186	0.25885743	0.0015244734314277188	0.017942707774134436
Kcnq1ot1	0.52964026	0.0022404694980071214	0.025246561632039678
2900097C17Rik	0.24844885	0.325170334950295	1.0
Acer3	0.34475634	0.3882994767830983	1.0
9430038I01Rik	1.1492528	0.014049417449575911	0.12454659107161284
Akirin1	-0.21568565	0.4370945796097697	1.0
Selenof	0.28157356	0.001418249217032852	0.016811195911144747
Enoph1	0.60938174	0.0868320073836665	0.5367738260594161
Edc3	0.05444114	0.548880689892611	1.0
Crtc1	0.86245304	0.2869349546529608	1.0
Fbxw11	0.21800733	0.51032075967117	1.0
Tfam	0.33006528	0.019587415963702712	0.16487064366215626
Mrps27	0.9629707	0.013789106733423186	0.12282696569707685
Ubqln1	0.022941507	0.7177619963961291	1.0
Mettl25	-0.015755849	0.6487928428480463	1.0
Chst15	2.0048857	0.19376352569783672	0.9524366280867678
Cpsf7	-0.07411181	0.839603855441158	1.0
Rsrc2	-0.192726	0.1346264898593887	0.7404901254114099
Eri3	0.4628439	0.07279839722091143	0.4715344298809599
Btaf1	-0.06793934	0.8077243626501868	1.0
Donson	-0.27155402	0.5649208959469623	1.0
Ddi2	0.61259407	0.2036749297906535	0.9816212781639766
Atp23	1.5664974	0.03579342773409611	0.2684668166590665
Itih5	-0.54534346	0.6494720468157971	1.0
Tmem243	-0.031146137	0.9058311895013733	1.0
Ddx42	0.3245528	0.016486543323415277	0.1423651456103829
Dhx38	0.062296867	0.7859850882924659	1.0
Srcap	0.29656014	0.2147440287591077	1.0
Foxj3	0.431599	0.2595782005833309	1.0
Mcts1	0.3541798	0.0038157953277843533	0.04035155135333377
Sap30bp	0.08272296	0.5054472739067593	1.0
Tars2	0.18327948	0.3880255134843492	1.0
Pex13	0.34676242	0.07376194714272266	0.4753737861873998
Ints12	-0.38442802	0.5389255291632191	1.0
Atp5c1	0.23918362	0.0005910468651935473	0.007647816036735759
Ppp6r3	-0.10410526	0.8188141402244186	1.0
Kansl1	0.23272642	0.13586762607238104	0.744068114926838
Cyb5b	0.32028475	0.06254571241699569	0.4195257413544481
Snrnp200	0.11821845	0.25203064114433016	1.0
Pim2	0.13189131	0.5064032269216903	1.0
E430024P14Rik	-1.7776891	0.1333737843118993	0.7355418561688001
Vps50	0.591371	0.05971547927200198	0.4048894131599613
Thap12	0.99762666	0.14381685416183027	0.7751784254401887
Tmem248	-0.08283931	0.9607622639172603	1.0
Spout1	0.7839377	0.04490532680159921	0.3231399725714389
Pten	0.49648312	0.03584197516584839	0.2685891897994736
Scap	0.86893946	0.09031629189372324	0.5544974597280284
Hikeshi	0.26552445	0.06625699528264797	0.4383640664472454
Dnajc27	0.097702935	0.6780062441764165	1.0
Tacc1	-0.102003165	0.9596755647382016	1.0
Trub2	0.6952613	0.019218495977625302	0.16209284107444497
Cenpt	0.4427837	0.1679314441520352	0.8640770139666003
Haus1	0.17567049	0.3825567179759144	1.0
Zfand5	0.1742209	0.15566849661120086	0.8224660257983555
Eif2ak4	0.33979273	0.4621365487514879	1.0
Mrpl19	0.40755442	0.021015928538956716	0.1743411971280501
Tmem251	-0.39394343	0.3340687050979455	1.0
Qtrt2	0.94548595	0.1775608467482036	0.8980801723131862
Ptp4a3	0.12659831	0.19643000150806034	0.9608155687503831
Jagn1	0.5507837	0.014281777459953874	0.1262036602055097
Dnajb5	0.58767694	0.4328828269232584	1.0
Capza1	0.035084713	0.8511004352691127	1.0
Adamts6	0.48337337	0.5288900759922479	1.0
Xlr4a	0.12858114	0.5736228287471561	1.0
Mettl6	0.259207	0.35196529832074475	1.0
Pcgf5	0.38919905	0.05057001610380161	0.35426645161242437
Rad18	-0.014990332	0.8278348576127652	1.0
Map2k3	0.9796148	0.010196974406558592	0.0943602306827904
Sqle	1.287269	0.032792316107866634	0.24943712471643328
Ndel1	-0.3209463	0.23606781873524707	1.0
Ttc1	-0.07395802	0.7584569072274356	1.0
Upf2	0.31763098	0.09136311099938692	0.5598005911455083
Rpl36	0.22971332	4.907411669473689e-31	8.345604375862092e-29
Gtf2h3	0.11747369	0.49355366283833524	1.0
Cnih1	0.62424237	0.0015148703146664305	0.017842281741505817
1500011K16Rik	0.47464627	0.0029661056461868264	0.032351516164495844
Frg1	-0.17651103	0.2588363857358611	1.0
Pepd	0.69920146	0.005410914131313158	0.054620408790106045
Trmt10c	-0.070339814	0.8696219059258304	1.0
Plekhj1	0.46162227	9.95314999047397e-07	2.2754348112652835e-05
Pold1	0.3324613	0.41346618137706936	1.0
Bloc1s4	0.07869005	0.5918307804078278	1.0
Poglut1	0.525577	0.16287871930474307	0.8467051578081248
Tnfaip1	0.035454527	0.7504072277348602	1.0
Bri3	0.8586918	0.3938761892358901	1.0
Mtf1	0.08961018	0.45442871668194296	1.0
Bag1	-0.24388407	0.8398703626595787	1.0
Zbed5	4.3042192	0.0557723048586707	0.38298361465785163
Lgals7	2.0113115	0.2624038170098888	1.0
Desi1	-0.15608218	0.9195789659581899	1.0
Pip4k2a	0.008174757	0.6144588358361562	1.0
Mrps23	-0.10415879	0.8403624241973568	1.0
Slc37a3	-0.2901614	0.6593720038228698	1.0
Zcchc17	0.42531428	0.002995876615701032	0.03262890005192233
Efhd2	-0.1960344	0.9742678498844621	1.0
Dapl1	-0.6292793	0.005919117487557032	0.05924805528385915
Oxa1l	0.38293022	0.00890778486544907	0.0843986029377909
Gm47283	0.9291152	0.03165199469349315	0.2429011420932395
Med13	-0.0041891937	0.7493531975503543	1.0
BC005537	-0.31090575	0.33013373058341766	1.0
Slc26a10	1.433087	0.14044002504694597	0.761029396902506
Taf11	0.5049446	0.02059203813194342	0.17125095184978495
Pin4	0.24065988	0.03176656167501616	0.24330032944660815
Map2k7	-0.10951104	0.9423416755693154	1.0
Lyrm2	0.15506124	0.1615864987899479	0.841825754558697
Pofut1	0.32563895	0.43751240485951093	1.0
Col4a3bp	0.1177576	0.5374539391984425	1.0
Lman1	0.47533876	0.06716072056441183	0.4424112920658053
Mff	0.039360344	0.4271511785618145	1.0
Hells	1.2014354	0.22198300174980845	1.0
Pold3	0.51917434	0.17893909660638674	0.9012387380000124
Mrps18c	0.17324838	0.09262298632456042	0.5639951370424275
Dpp3	0.38558653	0.0457151647374847	0.327412520633829
Cstf2t	-0.16468515	0.8529511224778917	1.0
Uap1	0.9382405	0.2930553302927059	1.0
Crem	-1.2036458	0.209537061861634	1.0
Scaf8	-0.055239514	0.7772263009403473	1.0
Actg1	-0.44808358	2.485357506669933e-32	4.6023298006845674e-30
Adh5	0.44284084	4.981890945827241e-05	0.000818818486224426
Ormdl3	0.7450858	0.004507249173205304	0.046483796238019556
Slc25a32	0.40800864	0.1302681676569203	0.7224789624526567
Wasl	0.025561018	0.6067760626566934	1.0
B3galt6	0.38251325	0.39803546866166806	1.0
Camkk2	0.66127026	0.11146564292151095	0.645927122715543
Mrps15	0.31052995	0.009110239803597698	0.08602337482535934
Zfp407	0.23063205	0.4693851434713746	1.0
Cxcr5	1.9092371	0.16594289044831345	0.8580838387252845
Mthfd2	0.108543746	0.3400873644239609	1.0
Tbl1xr1	0.29346076	0.24830405464209981	1.0
Ppp1r7	0.39618036	0.0787149654737601	0.4982391244153763
Cggbp1	-0.39279214	0.16146084411102157	0.8414341550826409
Vps72	0.4923006	0.0049444534636562225	0.05033858364404069
Atp13a1	0.5564188	0.06897458770450973	0.45097311835361287
Nedd1	-0.27518618	0.6740371301652035	1.0
Ddx31	0.3257822	0.2275611377851381	1.0
Rfwd3	-0.008482089	0.7097413666875727	1.0
Zfp131	-0.01679367	0.6658402146231645	1.0
Pogk	2.080783	0.15729392618444976	0.8281255359651505
Med9	0.7957873	0.028586847226779215	0.22378036443471225
Ppard	-0.4498286	0.6492833497869333	1.0
Ppp2ca	0.019443786	0.6013982410508002	1.0
Eef1akmt1	0.46225008	0.000978551758877527	0.012089357756451346
Trav14d-2	0.61328065	0.35910667466756807	1.0
Actn4	0.18674237	0.08530226734355804	0.5288081095745489
Ggta1	1.2255495	0.0925619511721853	0.5638604624734662
Coro1c	0.46391568	0.08043397814815267	0.5052818242808566
E130208F15Rik	0.58053625	0.45992007080283304	1.0
Cxxc1	0.028094992	0.554102836371452	1.0
Ppp2r3c	0.57090765	0.11521094226694198	0.6623337577857382
Mxd1	-0.1751157	0.9785135724645799	1.0
Gtf3c2	-0.103017405	0.8821687301720083	1.0
Lcor	0.20000508	0.3909152409892548	1.0
Ercc8	0.69886094	0.11504764756857179	0.6618516031680419
Cers5	-0.12074516	0.8838246255197832	1.0
Zcchc6	-0.658009	0.000364289246957816	0.0049199713045372465
Heg1	0.65375	0.32808025483604597	1.0
Alyref	-0.029520249	0.9127122113499788	1.0
Slc6a6	0.2840053	0.10015245273561596	0.5959088815750716
Pxn	0.3844091	0.2628171885212177	1.0
Gm11707	-0.43588898	0.2097752061071445	1.0
Smc5	-0.28636393	0.6070143528668597	1.0
Psmd5	0.4224547	0.015688450155272683	0.13618882425329285
Dcaf1	-0.07091079	0.7782718636565754	1.0
Senp5	-0.07632815	0.9964847667546056	1.0
Arhgef7	0.17801525	0.44157877659617295	1.0
Bcat1	4.8805637	0.13848110297088792	0.7536374904662632
Wdr73	0.41760167	0.15745563330504087	0.8283319396028443
Rbm42	0.0062626754	0.8116879516356239	1.0
Ubr5	0.38006437	0.13385609216013872	0.7374696303936766
Atp6v1c1	0.093786046	0.27812636999158324	1.0
Rc3h2	0.07964932	0.5016663772452362	1.0
Tsr2	1.2808186	0.05158104177243283	0.35985855204060213
Slc35a1	-0.1151811	0.8470318229322766	1.0
Fdft1	0.0745803	0.564141023657553	1.0
Ino80d	0.05375451	0.5918489030178489	1.0
Ndufs7	0.24580134	0.011845730150524935	0.10793927757717255
Snx1	0.22155663	0.07218532032620027	0.4684737338615474
Taf9	0.74754757	0.4060625079024247	1.0
Itgb1	-0.00825967	0.5671392665258981	1.0
Tnnt1	-0.023377514	0.9094683445734518	1.0
Slc25a20	-0.09747923	0.903732925031921	1.0
Taf13	0.042789824	0.6189817144942525	1.0
Clpb	0.4819237	0.16507100453750279	0.8556993348746568
Mrpl24	0.2768683	0.018427143403453753	0.15668712855202052
Pola1	0.72728807	0.5273124654389396	1.0
Sec31a	0.1673612	0.20146373585705357	0.9763287646971953
Got1	0.092889294	0.2995558310065851	1.0
Casc3	0.2675166	0.28898131991117193	1.0
Sec11c	-0.120192714	0.5661626693441117	1.0
Prkrip1	0.54151505	0.10385057333170478	0.6135319585771684
Brd7	0.48138425	0.06689869499375094	0.4410338808409229
Nup35	0.47201306	0.07516878496377132	0.4822028368769102
Tpm3-rs7	0.2139164	0.13521510376047535	0.7421269023931297
Fancl	0.256374	0.3566112650977623	1.0
Washc1	0.32056317	0.10376141157819219	0.6132225834617556
Kcnf1	1.8815937	0.20300414144095202	0.9795214305891449
Zc3h13	0.050219454	0.3157693442087628	1.0
Ist1	0.10979028	0.23884816400826858	1.0
Tiprl	0.30578926	0.02537923114033966	0.20403775503371963
Pyurf	0.9207513	0.02368674341187646	0.19228605246095132
Nacc1	0.51107955	0.36741077572722924	1.0
Rad17	0.2634641	0.31609837262486273	1.0
Pigf	0.01038553	0.6772961288956356	1.0
Icam5	3.8629375	0.16541454676522893	0.8566808068332211
Cndp2	0.6152496	0.007753497487241123	0.07508413080904157
Ap2a1	0.18035391	0.4243172229958414	1.0
Mrpl22	0.82998794	8.364441811996096e-06	0.00016228380353751682
Setdb1	0.80961215	0.1123883873860861	0.6496929809838747
Fbxl6	0.39616713	0.023454512851022343	0.19058649984160816
Smyd2	1.7099237	0.06832448172416902	0.44785468439121856
Slc4a7	0.33358526	0.23955994361726307	1.0
C330007P06Rik	-0.14361717	0.9211404474146471	1.0
Clcn3	0.17561801	0.148040483595215	0.7923065830436266
Ufc1	0.26664144	0.029653516757048748	0.2307215267380833
Prpf38b	-0.13712244	0.24581984102983845	1.0
Slc7a6os	0.3892385	0.08460944089731592	0.5249817356644331
Mpp6	1.1717795	0.09908466903744746	0.5914559792901503
Nudt2	0.589558	0.0438764215411135	0.31683034722885506
Coq7	0.6228749	0.2553027027607253	1.0
March5	0.21164769	0.43887579998849957	1.0
Kat7	0.4115834	0.0341936355358525	0.25832780137829453
Mnt	0.7002448	0.15290744495737804	0.8128725606569895
Josd2	0.3175791	0.07553467896535912	0.48361926993341336
Epn1	0.021261992	0.6947654321653132	1.0
Gm6793	0.39493823	0.5659851929676156	1.0
Prim1	0.64788294	0.3082886851307861	1.0
Nrf1	0.52053446	0.0378062337717861	0.28153650225227306
Snip1	-0.071777895	0.8500315223341255	1.0
Glmn	0.9731344	0.04104576851015004	0.30082180210649095
Hmgxb3	-0.25312683	0.7786137694190671	1.0
Mpg	0.23053375	0.21464712225090965	1.0
Supt6	-0.07450287	0.9336635941307655	1.0
Sephs2	0.5590141	0.026295935196025886	0.20988891569778131
Wdyhv1	-0.39683703	0.42932214059485263	1.0
Syap1	-0.2599583	0.6419042590584625	1.0
Tbc1d2b	0.48208556	0.5516815058200673	1.0
Senp6	-0.016553475	0.7624316792809833	1.0
Ece1	0.7760327	0.06322840772926648	0.42235055840318847
Smox	1.0498676	0.3191716604343754	1.0
Lamp1	0.45305735	0.07463333568106369	0.4796911579099913
Vta1	-0.18127331	0.6638019199243226	1.0
Mgrn1	0.25812697	0.23868090353257232	1.0
Net1	0.42739925	0.12776919389399904	0.7112229076277181
A930024E05Rik	-1.2670505	0.09553870597172776	0.5764837341509105
Paf1	0.036231503	0.5002982585686981	1.0
Ankrd55	0.11319393	0.6811379892110017	1.0
Cbarp	-0.0008351414	0.8987496726432977	1.0
Cdc16	0.6332441	0.07642311215066454	0.4874627482324411
Zfp146	0.6864309	0.26633207764041755	1.0
Golt1b	0.20315193	0.36060641983208197	1.0
Dph5	0.58896285	0.00012401444324529508	0.00185531841214191
Slc39a14	0.7175309	0.40102882496512726	1.0
Rnft1	-0.07982308	0.9724066474875881	1.0
Pofut2	-0.16863173	0.9340806375437495	1.0
Eif2b1	0.18149117	0.33227396800288356	1.0
Rln3	3.297162	0.07677212134186072	0.48853920362101977
Etnk1	-0.10297665	0.8158803742087589	1.0
Coq10b	-0.23008627	0.9116931452088177	1.0
Zkscan17	0.57453626	0.35475371474021333	1.0
Cd72	0.87227285	0.20017123938556802	0.9720436700465841
S100pbp	-0.023229104	0.6952498352496962	1.0
Trmt10a	0.45979086	0.1952335623181396	0.9572705353321903
BC005624	-0.03808501	0.922452327067801	1.0
Tuba1a	-0.7535228	2.0567520051627272e-05	0.00036660779591488784
Slc44a2	-0.3715091	0.00011408197450579294	0.0017159658728461596
Mrps9	0.13559733	0.31721367666589917	1.0
Sh3glb1	-0.19593278	0.6666791097585586	1.0
Sh2d3c	0.17467147	0.21653274029364622	1.0
Ifnar2	-0.5051373	0.01842063792667033	0.15668712855202052
Prep	0.53527284	0.20254855373146174	0.9790687435876406
Twnk	0.9746422	0.15761746636893403	0.8289216454732263
Sdccag3	-0.14092194	0.9471426596585419	1.0
Fastk	0.39474994	0.060912572292984406	0.4120003773680512
Gpr146	-0.22105448	0.7018111054878569	1.0
Decr1	1.0226512	0.2983358088648419	1.0
Rfk	0.37310407	0.11368794045443173	0.6556135694164564
Tfb2m	0.70146155	0.03834932991073773	0.2850713346531467
Mink1	0.26533768	0.23391777775442169	1.0
Mmadhc	-0.015950968	0.7766433737318796	1.0
Tspyl2	0.56672525	0.1239497981076789	0.6951593273839993
Cops7b	0.6699568	0.060182651127084666	0.40772522913983456
Prr3	0.74589735	0.09146379432140396	0.5600057296695512
Topbp1	0.15440422	0.6408154288080539	1.0
Gga2	1.2350072	0.09698692550405497	0.582480756919128
Spag9	0.03619566	0.9742678498844621	1.0
Cep295	0.29599914	0.23369118374113518	1.0
Styx	0.4843081	0.0672194985869723	0.44262353356399864
Yipf5	-0.09571576	0.9362912669571761	1.0
Eps15	-0.09965663	0.758915979105434	1.0
Mrps11	0.56780785	0.026317218646783564	0.2099582412481067
Sik2	-0.33763477	0.6082798229964832	1.0
Dpp8	0.12842935	0.3967337728120479	1.0
Hcfc1	0.46187449	0.18892505442255614	0.9370907610137859
Gm4316	0.47600093	0.3859386223278781	1.0
Eif2b5	-0.2964417	0.7134934294424956	1.0
1700021F05Rik	0.4601027	0.07895166601109456	0.49879016896925776
Tmem38b	-0.12535526	0.9958779755406806	1.0
Calu	-0.116554245	0.9373759073273285	1.0
Cul4b	0.054609377	0.5256517189582502	1.0
Tdp2	-0.11999157	0.8365301098945107	1.0
Ddx23	0.014424422	0.518372949416811	1.0
Zfp511	0.054009747	0.6155466882220887	1.0
Pip5k1a	0.015027986	0.6029873958175829	1.0
Fem1b	-0.016677553	0.8784241781218134	1.0
Ywhaq	0.2711938	0.004006697897272135	0.04207663966977782
Rab6a	0.10805718	0.386542394833437	1.0
Kptn	0.0040563853	0.8394398601371794	1.0
Tmem206	0.70749027	0.4526749000001212	1.0
Slc35d1	-0.16134058	0.9362912669571761	1.0
Dpf2	-0.08209922	0.8891268672398367	1.0
Tmem41b	-0.047929518	0.6373288828982913	1.0
Gapvd1	0.029003026	0.5563357485519187	1.0
Uimc1	-0.21521302	0.48254708359346943	1.0
Fdxr	0.30880165	0.139412284289192	0.7567665634952315
Pigw	0.10271297	0.7548870518145585	1.0
Fosl2	-1.0494653	0.37690880275795235	1.0
Vac14	0.6309852	0.3190570156500341	1.0
Rabif	-0.47259673	0.15454893586002716	0.8189865071679532
Ccdc94	-0.2577725	0.7738711726102416	1.0
Atf7ip	0.03353438	0.6703828351420122	1.0
Sec16a	-0.25824472	0.7599741637044306	1.0
Wwp2	0.25316307	0.20896631457724646	0.9989014945412
Bhlhe40	2.1957417	0.34604083550024156	1.0
Top1mt	3.0711603	0.019683708418820726	0.16534711920769465
Clk4	-0.3336899	0.13827870120132035	0.75287580340451
Znhit3	0.5706367	0.07616220523688247	0.48614297682033064
Cpsf4	0.3724582	0.1362051393993501	0.7449933879978894
Mrpl14	0.544325	0.00017288915022412377	0.0025055396327263012
Dpm2	0.3236407	0.04024521748545293	0.29651936101350945
Dbnl	0.31925225	0.0011347471578404213	0.013844579892070616
Tfeb	0.031836797	0.8321287682852807	1.0
Rpa2	0.6769641	0.0075883398920936875	0.07374184993681247
Mtfmt	0.45663002	0.18594113972456172	0.9269802676187692
Slc25a26	0.6499144	0.31713755133573185	1.0
Rnf219	0.89033884	0.08091178755379497	0.5077092813898896
Gpatch2l	-0.3130698	0.6376846692816291	1.0
Nr1h2	-0.10943351	0.7641713709466479	1.0
Alcam	0.9246675	0.5003982976644632	1.0
Eloa	-0.24862878	0.6761835523523891	1.0
Rnaseh2c	0.2678382	0.042491896900997	0.30883992749760836
Pdzd11	-0.005040912	0.5657190284904416	1.0
Slc25a17	0.12126038	0.2701524966131268	1.0
Mrpl47	0.5922497	0.20469349657393276	0.9851509780852002
Gphn	0.9272814	0.13959488167833212	0.7573204095218369
Trim37	0.73092747	0.30050975546866154	1.0
Thap7	0.3861844	0.019638262016477104	0.16511793843567954
Ints4	0.50971395	0.09899878176788597	0.5911550329428834
Tymp	-0.011177619	0.8157989173331484	1.0
Tatdn2	0.31861567	0.43326753894475256	1.0
D5Ertd579e	0.44185492	0.23227337002735204	1.0
Atpaf2	0.7603478	0.04183074822949773	0.30536629434639034
Rpl28	0.23481871	2.420360995467619e-18	1.8335334704756064e-16
Gramd4	0.24248268	0.3151751330126049	1.0
Ap3s1	0.64656293	0.15856013309011818	0.832777374772561
Dxo	-0.2480997	0.769938803211751	1.0
Dgcr8	0.45710817	0.15971720478819174	0.8357447205651503
Med16	0.12509008	0.6527967866618689	1.0
Mtpn	-0.035584304	0.8154731097438305	1.0
Map4k4	-0.18338239	0.6626980874743145	1.0
Hectd1	-0.15751746	0.39674838432381176	1.0
Mettl17	0.44770238	0.012819245221552608	0.11548407614183555
Zzz3	0.23737928	0.52036217187021	1.0
Zfp451	0.5392365	0.15315621389543851	0.8136759517951476
Nup188	0.4976411	0.30449386157266034	1.0
Rida	0.8368878	0.19502563968765319	0.9569913943808316
Anapc7	-0.089970306	0.9831364511598627	1.0
Ciart	2.4631612	0.19757705898846634	0.9646676333617397
4833439L19Rik	-0.09433708	0.8008861448116524	1.0
Ccdc137	0.825198	0.19935273482551275	0.9694813768899899
Cdh24	1.3326898	0.36709026322258953	1.0
Mrpl48	0.40788415	0.030477328022973225	0.2352640800513533
Sgf29	0.42036912	0.019859466218981256	0.1664878591577171
Cenpq	-0.08622445	0.9135650097269584	1.0
Gpatch8	0.03136912	0.5814527575125947	1.0
Zfp277	-0.08783419	0.8707987636530367	1.0
Arfip2	0.6658584	0.16013811901439234	0.8371586861649506
Fbxo11	0.46301273	0.22020148624590707	1.0
Dtd1	0.19933477	0.16512689338680153	0.8557228871842146
Arl2bp	0.17886864	0.547779797436293	1.0
Stx4a	0.1132688	0.2841548981298456	1.0
Xpo4	-0.3273505	0.4652560201707995	1.0
AI837181	0.24365632	0.6292062412845965	1.0
Elof1	0.67151654	0.003897178327283102	0.04108183048861491
Cdc123	0.08704653	0.39259725590378325	1.0
Otud5	-0.09189709	0.9674720787245974	1.0
A630001G21Rik	0.12935065	0.450326699376867	1.0
Pold4	0.18265189	0.17920211586712986	0.9018154122493994
Nup133	0.24681455	0.46019083108571457	1.0
Rbm14	-0.03296952	0.752138437940812	1.0
Pigu	0.77733135	0.17161666612312665	0.8776199317606717
Med4	0.13784873	0.2089188031957686	0.9989014945412
Gemin6	0.26859254	0.3939780307470464	1.0
Aim2	-0.08972483	0.7782718636565754	1.0
Fiz1	-0.18505257	0.9148131864870297	1.0
A330009N23Rik	0.2278668	0.7696581445823881	1.0
Sfmbt1	1.5105008	0.12706209273592745	0.7089443714552952
Dhx8	-0.13651988	0.8784862205976532	1.0
Borcs6	0.14971623	0.6995179277963395	1.0
Ubash3a	0.50019926	0.0014878735849908867	0.01756154473616014
Cxxc5	1.0271473	0.4092406550800215	1.0
2310061I04Rik	0.6454484	0.0017440591738986575	0.020209913824259098
Bora	0.26231906	0.45790015576116694	1.0
Zfp787	0.21812575	0.55580789332595	1.0
Srek1ip1	0.45707488	0.1379302680554257	0.7514697114781708
Bnip1	0.7600694	0.18006956315407308	0.9044565714052986
Psen1	0.0394962	0.6136112676167194	1.0
Rpe	0.29420662	0.18543561678760767	0.9250134658432414
Acp6	0.22710244	0.3919732392616878	1.0
Nhlrc2	-0.21882129	0.9348939241333799	1.0
Cog1	-0.16971874	0.7605933103031361	1.0
Slc35b1	0.3096741	0.07018844516470009	0.4578319479901729
Med17	0.23650633	0.27278138087702153	1.0
Nsun4	-0.19609661	0.8619073469739055	1.0
Ndufb5	0.14375496	0.16986441680918762	0.8716010993047786
Taf1c	0.4708196	0.02554821947833548	0.20526783209964355
Zkscan1	0.25381193	0.2942850146262368	1.0
Armc6	1.1809592	0.10699264170215551	0.6272034353176658
Katnbl1	0.27730805	0.3880110976265697	1.0
Spryd4	0.8525426	0.12252086727637973	0.6897879088934259
Vps33b	0.54349905	0.10264096883257699	0.607894238295568
Pacsin2	0.26453146	0.42254021953495735	1.0
Map2k4	-0.065916255	0.8882773400969832	1.0
Cherp	0.25477928	0.1412040137600715	0.7643085720446091
Slc30a7	-0.40302002	0.3106481088806109	1.0
Cdk2ap1	0.79823047	0.36327155659926413	1.0
Lcmt1	0.61514044	0.08832993787209428	0.5442169111187887
Cox11	-0.37546238	0.490942137954004	1.0
2700097O09Rik	0.45088616	0.5317426988760093	1.0
Ttpal	-0.29115906	0.9294733378332649	1.0
Spin1	0.4650821	0.20967992490468101	1.0
Arpc1a	0.18011445	0.13931403880366983	0.7567665634952315
Tamm41	0.51569617	0.1406943339168968	0.7617971959256018
Atl3	0.19564006	0.2222709865696617	1.0
Rlf	-0.3231248	0.27517382968376813	1.0
Lrch3	-0.25577208	0.5375923556795529	1.0
Scyl1	0.35853577	0.15543951634784495	0.8221374101723846
G6pdx	0.38231736	0.27335518546597903	1.0
Skiv2l	-0.26093853	0.6209430458918319	1.0
Glud1	0.20830178	0.11008690966221446	0.6401634460678528
Gnl3l	-0.5114668	0.4128374440306405	1.0
Sugp1	0.25779563	0.12675532541179457	0.7074696092809674
Yy1	-0.19929317	0.8718106771889289	1.0
Rtca	0.20100942	0.3562146565480575	1.0
Ube2w	-0.23547804	0.6959282085622795	1.0
Kmt5a	0.5578384	0.36736895986353957	1.0
Dnajc13	0.3266838	0.12792017478002946	0.7118255869395563
Rps18	0.16132402	1.8723585454705718e-05	0.0003373484056087843
Pigm	-0.16523677	0.994957331470511	1.0
Mtor	0.2220632	0.4890789654376314	1.0
Cc2d1b	0.30346102	0.0966916729451795	0.5813993337983442
Lrrc58	0.0061907694	0.7394921947769517	1.0
Wnt3	1.4882133	0.3760879931988921	1.0
Ap1g1	-0.037381105	0.543752555269822	1.0
Txlng	0.27808324	0.30060770821781013	1.0
Maip1	0.24413832	0.24687777514309373	1.0
5730480H06Rik	0.08907029	0.7307976733442366	1.0
Aptx	-0.21074001	0.9979285188918803	1.0
Ier3ip1	0.44500104	3.457610219140749e-05	0.0005892078927627784
Zmpste24	0.0929605	0.5339993565169486	1.0
Ofd1	0.36856633	0.406195870704841	1.0
Nrn1	2.021061	0.234453982463937	1.0
Patl1	-0.4895591	0.4074270042647913	1.0
March6	-0.2926859	0.5172864932750239	1.0
Ccdc43	0.71287787	0.05617991185308137	0.38546496951150844
Polr2g	0.50088114	1.6909212960964405e-05	0.0003069814196159399
Rela	-0.40429413	0.04747735081806285	0.33727942401271754
Hmbs	0.83205855	0.00834171600113821	0.07971504522647328
Nudt1	0.5561277	0.16591884732085282	0.8580838387252845
Hexim1	-0.27511662	0.787941939634069	1.0
Gtdc1	0.53192014	0.2863063651263972	1.0
Mrpl1	0.099365175	0.5235155332169865	1.0
Ino80c	0.15950455	0.4764687871110791	1.0
Tbp	-0.1382202	0.9154997734563433	1.0
Pop4	0.18441346	0.4535276301624973	1.0
Insig2	-0.24571972	0.7953374864805396	1.0
Dync1i2	0.13297561	0.23851372573001972	1.0
Brwd1	0.18793033	0.6747842450817159	1.0
Spty2d1	-0.114963874	0.860918180190438	1.0
Fundc1	0.5036939	0.01062374400189627	0.09782061742298521
Tsg101	0.09739113	0.38172836102971097	1.0
Ywhaz	-0.32972014	1.7897974128856907e-15	1.054019918132612e-13
Opa1	0.18614955	0.3889776815050485	1.0
Rtcb	0.73933333	5.204523229144548e-09	1.6521635073699623e-07
Zhx2	0.29922643	0.5062018946732756	1.0
Aurkaip1	0.20483284	0.042606961423669466	0.3092716111005554
Mrm3	0.55436313	0.20503071637720083	0.9864439720388074
Crcp	0.5496581	0.03058419811488652	0.23585486447091794
Pradc1	0.6936478	0.15426052300073947	0.8179783252721362
Zmym1	0.5297508	0.3633269226518736	1.0
Rfc2	0.21666794	0.11025631887452567	0.64047814930737
R3hcc1	-0.28236386	0.7444075381239335	1.0
Scfd1	0.060084302	0.4422793706349656	1.0
Plk4	-0.07837875	0.8513677063365659	1.0
Dtwd2	0.36651722	0.527775210840219	1.0
Zdhhc6	0.41507095	0.08262317322403175	0.5161161187974936
Gnb1l	0.27034888	0.4231472510472767	1.0
Topors	0.016420892	0.6275126381890253	1.0
Haus2	-0.07218811	0.9249933892219996	1.0
Phactr2	1.0146626	0.40714498234098506	1.0
Scrib	0.80800146	0.19739465982496052	0.9641791912786611
Cnot6	-0.17082508	0.9034628999003992	1.0
Suv39h1	0.7120041	0.1619717755584016	0.8432471789646881
Tacc2	0.37001273	0.7022389483297939	1.0
Abcb1b	0.2445188	0.673405206957236	1.0
Synj2	-0.3096568	0.8646905349493986	1.0
Zfp148	0.19026965	0.11607884068046632	0.6659449083582277
Rasgef1a	2.2776318	0.2800132635627115	1.0
Asf1b	0.41202676	0.5566701832654443	1.0
Eif3k	0.22892448	0.001971556892451664	0.02258279530556662
Armcx3	0.072236374	0.7630514322941433	1.0
Sdf2	-0.40339136	0.08733549198523796	0.5396860620785969
Fam204a	-0.21439378	0.3333736506828544	1.0
Acad9	0.3799592	0.2966940498102555	1.0
Thap4	0.8151086	0.2803519566025414	1.0
Cep57	0.0070614754	0.5660206861062163	1.0
Snx17	0.2797247	0.03680821442022588	0.27496445608582903
0610010K14Rik	0.24300407	0.26464360941320375	1.0
Nt5c3	0.026598359	0.6322820349380698	1.0
Cnot3	0.37883267	0.02672444169507069	0.21239367920364716
Rnf220	-0.08656956	0.9765474898742454	1.0
Ddx19a	0.6564916	0.004355819859544178	0.04520180185502072
Irak1	0.32738394	0.3043580262718488	1.0
Cbll1	0.32863346	0.23324874479102287	1.0
Cbx2	0.624047	0.5984259593396704	1.0
Zfx	0.062415965	0.49959828202792067	1.0
Dmtf1	-0.2082445	0.5042913402980252	1.0
Vbp1	-0.1092878	0.9183300037401695	1.0
Parp2	0.24378662	0.28058570008503037	1.0
Sgpl1	-0.055710394	0.8343594975004223	1.0
Trav4-4-dv10	-0.20353052	0.9751253054877329	1.0
Mogs	-0.44005612	0.6768164835339079	1.0
Ndufaf1	0.52939445	0.22151683546226364	1.0
Kbtbd4	0.1975895	0.5136115225851696	1.0
Aldoa	0.3368715	1.9199145593778186e-06	4.123362892601898e-05
Slc29a3	0.17102672	0.5586788468556538	1.0
Dhx33	1.0078937	0.2358397517265669	1.0
Slc9b2	1.0035455	0.45621806069136783	1.0
Capn15	0.8987401	0.04131646961506875	0.3024067995629055
Dhodh	1.1943687	0.014183259543234794	0.12539957747880695
Son	-0.07728934	0.04649111575388292	0.3315266597126508
Mpv17l2	0.62693685	0.002132402344184274	0.02415949521969756
Isca1	-0.019410616	0.5851429790652416	1.0
Cflar	-0.29006124	0.04758310945358229	0.3373118256713749
Dpm1	0.18182828	0.17923607476541015	0.9018154122493994
Tbl2	0.2568144	0.6179096792840214	1.0
Pnn	0.09308695	0.2593012320073762	1.0
Srp68	0.35823423	0.0231987990054574	0.18878475792234037
Dtx2	-0.5103764	0.38915095563149393	1.0
Gmeb1	0.0020457958	0.7539306581184745	1.0
Ndufa10	0.41136897	0.0003003632892133114	0.00412683806927374
Tbc1d10a	0.54039776	0.0070625738380351785	0.06925994327665111
Fmr1	-0.04535582	0.9725530288807948	1.0
Dnajc24	0.18639803	0.2263510210503219	1.0
Ipo9	0.74578226	0.02322903781759358	0.18893857699756691
Psmd9	0.11359274	0.4341916542686254	1.0
Dgcr14	0.37399793	0.10802398320660757	0.63191565606224
Arih1	0.2874312	0.2838955739975656	1.0
Sept2	0.49034065	0.1664885711777332	0.8587739174398332
Snapc2	0.7392309	0.15086868160674538	0.8040675256642363
Mrpl39	0.26708248	0.17927003844847356	0.9018154122493994
Sap18b	-0.15327574	0.9824670363268555	1.0
Hook3	0.008651714	0.7352197345791585	1.0
Lztfl1	0.5297248	0.2461934942978632	1.0
Cnep1r1	0.6409845	0.0854261272068131	0.5290642274354319
Gna13	0.27430436	0.2570708342822867	1.0
Ankrd37	0.9601127	0.23576721765245678	1.0
Psenen	-0.17964187	0.00544862798347754	0.05490135064851069
Hibadh	0.30701154	0.02295811654485341	0.18728339223520651
Coil	1.2705243	0.09720883768696839	0.5833930460536605
Eps15l1	0.19951534	0.32865127461336485	1.0
U2af1l4	-0.04427831	0.7266010464595658	1.0
Dcakd	0.40284586	0.17712282711653193	0.896970232976032
Rfc5	0.21856646	0.45064149256840225	1.0
Dclre1c	-0.19612992	0.8813823597987834	1.0
Ddx55	0.67089456	0.045110157501554	0.3243338588959875
Zfp263	-0.15222964	0.9614310382401405	1.0
Pi4ka	0.5246294	0.12512035275820083	0.699985162493513
Hmgxb4	0.2561914	0.31009776362721675	1.0
Lig1	0.37947643	0.493818535145766	1.0
Cep41	0.03038369	0.845430148783544	1.0
Nabp1	-0.44674817	0.44607355032160634	1.0
Fpgs	0.99642164	0.03478906706783506	0.262231837065825
Brd3	0.44559813	0.03018059529028817	0.23383998191908076
Ube2cbp	1.8958843	0.08982877364071366	0.5522266106588469
Polr2i	0.9202646	5.415824321549472e-06	0.00010874714234089579
Ndufa9	0.3783939	0.02028433786717193	0.1695380014514982
Ccdc84	-0.05479681	0.909156512961112	1.0
Ccdc127	0.2094024	0.2901277430069804	1.0
Slc37a1	0.43545523	0.23955994361726307	1.0
Zfand2b	-0.32311422	0.4641828838165083	1.0
Nln	1.2473146	0.10579928756419685	0.6223970796134504
Dus4l	0.93232316	0.041849215089013354	0.30536734617928923
Ptbp2	0.17589496	0.45509332031967475	1.0
Acot8	0.10798487	0.5198347300682986	1.0
Arfgef1	-0.12980297	0.9901240887387781	1.0
Man1b1	0.37220052	0.2919731827944344	1.0
Nrbp1	-0.03882757	0.9736822874768708	1.0
Ero1l	0.21620716	0.48968861105888006	1.0
Arhgap18	-0.43262443	0.7172916276931591	1.0
Lrrc59	0.17641245	0.6159525446317542	1.0
Mrpl44	0.536919	0.046948610205339386	0.33409288543218885
Cactin	0.44543406	0.1182803344763603	0.6741655452746309
Mios	-0.05232466	0.7998728573220625	1.0
Pcsk4	1.3268402	0.15933598867540066	0.8347983612902318
Taf3	0.019510012	0.5358634376328862	1.0
Ttc17	0.19684523	0.2572029599906398	1.0
Armc5	0.095789276	0.7016944374718479	1.0
Sephs1	0.81494564	0.10467820850183113	0.6175789441830493
Gsdme	0.5180085	0.3805876070457723	1.0
Pkn2	-0.38777205	0.4172203806184398	1.0
Mfn2	0.5362799	0.25965578848175763	1.0
Ino80	0.6050128	0.12929849698955992	0.7175786716043975
Slc35g1	1.568143	0.28674509367589673	1.0
Ctnnbl1	0.16075751	0.19603966398187744	0.9600931648316101
Elp3	0.9958899	0.009015070763818325	0.0852213098977857
Hif1an	0.37770295	0.47547875534075923	1.0
Dohh	0.17477979	0.22623026237982846	1.0
Rnf121	0.80721766	0.04880462140391904	0.3440684519110469
Chmp3	-0.17487028	0.7016361061004152	1.0
Riox1	-0.15165049	0.9308490330111963	1.0
Adam19	-0.06940832	0.91518768062393	1.0
Ormdl2	0.5762782	0.013691591628472116	0.122285137234789
Parp3	0.7592737	0.022791558581098402	0.18628941408169983
Gng10	0.60458344	1.3149470786285248e-07	3.440330928166875e-06
Zfp397	0.19278717	0.21614298067312643	1.0
Nxf1	0.012556773	0.7874374679157712	1.0
Ykt6	0.40691805	0.23438175039005438	1.0
Msra	0.5115393	0.08794863602129721	0.5424692701446852
Tia1	0.05455809	0.4767611432745422	1.0
Gtf2b	-0.13339408	0.7311526894312749	1.0
Dtnb	0.44326866	0.4145153359279956	1.0
N4bp2	0.08697039	0.5615746655578098	1.0
Spsb3	0.23735967	0.3937016408699108	1.0
Tmem168	0.058827594	0.572801541423865	1.0
Dmap1	0.26167002	0.32172627795708897	1.0
Ufd1	0.1353691	0.17625758839036187	0.8939467340577514
Dedd	0.65208983	0.10815057394286241	0.6324341983620159
Timmdc1	-0.056994036	0.9114228050282805	1.0
Fam192a	0.106231384	0.4633349619161664	1.0
Pex2	0.22770095	0.39972124099593276	1.0
Cbx5	0.2994443	0.3364230549882742	1.0
Nt5c2	0.028090673	0.7424639275594234	1.0
Cdc20	-0.12079238	0.9216610090993758	1.0
Pja1	-0.21316473	0.7797604716994933	1.0
Uhrf1bp1l	-0.008028282	0.7046327141852495	1.0
Adgrl1	0.039189357	0.798272550136998	1.0
Rbm10	0.25131884	0.11969541367937661	0.6801376625913709
Sp110	0.21571034	0.03801489886425021	0.28296395912085487
Fam120a	-0.021431295	0.6316663647692908	1.0
Sltm	-0.040943637	0.9579620767421433	1.0
Gins2	0.40028474	0.7404823427661937	1.0
Papd4	0.27290413	0.18944642642078924	0.938559495460426
Brwd3	-0.5423135	0.3980793908386637	1.0
Cnot1	0.053657036	0.48102765134118475	1.0
Ctsw	-0.5580338	0.0014018600378283195	0.016652458581929274
Myo1c	0.84803796	0.4902821721277766	1.0
Phf20	0.16821611	0.14169378743247743	0.7657161677528109
Fastkd3	-0.12431529	0.9404427242523881	1.0
Taf5l	0.31778118	0.4337756615126952	1.0
Gm15417	0.110144034	0.7938609263230165	1.0
Inpp5d	-0.609443	0.006685206706389019	0.06608283212851684
Pogz	0.120382935	0.5824957156807626	1.0
Snap29	-0.00018438236	0.647661485306503	1.0
Gm30214	1.4506563	0.49290835537934297	1.0
Usp47	-0.066565655	0.8165524692706938	1.0
Arfgap1	0.5119962	0.01943693052700242	0.1638522428745687
Ttc14	-0.23567632	0.17840545844088795	0.9004558965402297
Bcs1l	1.0740331	0.08281822405588914	0.5167340634576404
Flii	-0.005497364	0.6438961794700335	1.0
Crtc2	0.30859354	0.32218752283135277	1.0
Tfip11	0.26173756	0.36709026322258953	1.0
Cyp20a1	0.84433043	0.28534748895995465	1.0
Ppp2r3d	0.17290217	0.4952932748531701	1.0
Pkp4	0.5820992	0.31673175192737213	1.0
Msl3	0.27806213	0.24032572320623613	1.0
Slc25a14	0.942435	0.25518220803369696	1.0
Cenpa	-0.34651822	0.6388837215324225	1.0
Sfswap	-0.027148897	0.8343185546236427	1.0
Mis18a	-0.08229282	0.913710619424068	1.0
Cdkal1	0.37962955	0.03839836055609244	0.28530854972262004
Fam129a	1.4201773	0.37651241201909225	1.0
Foxred1	0.5285806	0.1928477689525987	0.9489952828313974
Lpcat3	0.007963677	0.670344611313112	1.0
Proser1	0.055994555	0.6631737876730017	1.0
Vezt	0.48031074	0.3270048571729016	1.0
Ints2	0.99378824	0.2033300178698635	0.9805260641837803
AI504432	0.08034126	0.9052702023201784	1.0
Rsrc1	0.37588742	0.06924327890271682	0.4523026185418125
Lfng	0.70119673	2.7433148875819766e-07	6.844324238988207e-06
Nsmce4a	0.2193439	0.3766681062672751	1.0
Trav6-7-dv9	0.055211034	0.7450425398727984	1.0
Tm9sf2	-0.13005623	0.6467569847149124	1.0
2900076A07Rik	-0.23414882	0.7514418235798344	1.0
Trp53rka	0.4800996	0.13574380390813812	0.7439349674228971
Zdhhc3	0.36573157	0.20104762848558833	0.9751480413617205
Cryzl1	0.33362904	0.2586152334442936	1.0
Nudt3	0.5724253	0.2701638888097284	1.0
Klc3	-0.1401693	0.9353944420169247	1.0
Tmem62	0.07311681	0.8806374851825466	1.0
Sap30	0.7639199	0.5673524494899604	1.0
Dph6	0.39987382	0.20078903388243774	0.9744758412011378
Eif5	0.27569917	0.002093216886878774	0.023812663915850955
Zmiz1	-0.2520727	0.8055515586208806	1.0
Dhps	0.21851176	0.09464498487936038	0.5723342953553774
Manbal	0.12532824	0.30361781481546846	1.0
Stam2	0.22385517	0.4369553555981447	1.0
Ehmt1	0.46462727	0.04455641077990073	0.3209062843810828
Cdk7	0.17484628	0.19406048244231167	0.9534823114338344
Spata2	-0.07615651	0.8855224450937976	1.0
Plbd2	1.1847208	0.13247392683225484	0.7318084237755018
Trabd	0.055045426	0.6109429669438706	1.0
Kctd20	0.4863652	0.07510007290256052	0.4821332107064999
Trav9-4	0.011348338	0.8100002892367856	1.0
Tmco4	-0.18536587	0.8602794591433969	1.0
Nabp2	0.20468746	0.14194272174733064	0.766812771682662
Snx4	-0.15759124	0.5314674081099895	1.0
Xpo5	0.85853803	0.04753901931067008	0.33728620512202107
Usp42	0.21331304	0.4394652925813274	1.0
Fam168b	-0.016055716	0.7578981520439136	1.0
Pttg1ip	0.20390366	0.24100903205148017	1.0
Med31	-0.051212758	0.6884602865590237	1.0
Rpl35a	0.17649728	2.7260386120444024e-06	5.758195121461598e-05
Eaf1	-0.18556942	0.917247732691346	1.0
Shoc2	-0.55691004	0.06490878572615108	0.43081235480367736
Ahsa2	-0.22034438	0.9235977914648696	1.0
Spry1	-0.1387644	0.925160043273354	1.0
Tmem160	0.1858661	0.5205323732071432	1.0
Ash1l	-0.123362295	0.6801575240043581	1.0
B230219D22Rik	-0.40344965	0.47643630915660595	1.0
Nup107	0.82189417	0.012232058311089714	0.11104281110216506
Urm1	0.7095279	0.014454322940751599	0.12731161638733848
Slc2a3	-0.50003034	0.5482340016871303	1.0
Bex3	0.23699723	0.10990021410890446	0.639747456632554
Rnf139	0.30567753	0.34913680193824703	1.0
Extl3	-0.21811695	0.9744142426657549	1.0
Fbxo7	0.34450617	0.25478813812042744	1.0
Coq5	0.44339535	0.04264984333923506	0.3094481014765745
Ube2z	0.07865202	0.7892943620165924	1.0
Asf1a	0.15617618	0.5363991026150239	1.0
Bcl2l13	-0.22562075	0.9781579943194706	1.0
Ppic	0.30371243	0.7471869479352273	1.0
Stim2	-0.006601961	0.7317445108408123	1.0
Pithd1	0.71610284	0.24046227565028178	1.0
Gon4l	-0.102418214	0.9736404621296594	1.0
Slc39a6	-0.074333705	0.7764021992399112	1.0
Hdhd2	0.16072601	0.2873149311636025	1.0
Slc4a2	-0.14874865	0.9106742242846865	1.0
Ccny	0.21320271	0.1138497145864175	0.6560924423572732
Errfi1	0.6296736	0.6341492578636851	1.0
Tomm40l	0.15221833	0.6122304700365225	1.0
Tsen54	0.9836893	0.19834448236546331	0.9665372972921036
BC029722	0.6457892	0.00046472259460418163	0.006137136895145239
Aldh16a1	0.46549004	0.2715905082426693	1.0
Zdhhc15	0.18937576	0.42561094404891886	1.0
Sc5d	0.34530777	0.29127722328367933	1.0
Ercc6	0.60221785	0.2821669300819667	1.0
Carnmt1	1.0002077	0.21171619600369773	1.0
Stk16	0.17557733	0.2584163083820361	1.0
Vkorc1l1	1.3428565	0.30098747606596754	1.0
Mob1b	0.18048944	0.44474426462727745	1.0
Arl8b	-0.009940438	0.6315358008840665	1.0
Socs4	-0.5041945	0.4042425046431214	1.0
Tsr3	0.07806482	0.45272225012703304	1.0
Cop1	0.50648516	0.311826004728594	1.0
Tram1	-0.020761127	0.812969533214914	1.0
Tmem164	-0.17649074	0.8698696415405651	1.0
Mpi	0.9474346	0.24651408523775675	1.0
Zfp84	-0.2002669	0.8254651788659682	1.0
Hspa13	0.85115004	0.2567187293893405	1.0
Sidt2	-0.05905038	0.8913445232906998	1.0
Pgrmc1	-0.19470017	0.8237706069644652	1.0
Rprd1a	-0.3200112	0.6984305967115934	1.0
Ipo8	0.36582983	0.2467279749823056	1.0
Myg1	0.1983174	0.21866582235679366	1.0
Ncor2	0.054672506	0.7754377170346174	1.0
Uxs1	0.31338558	0.43371405255724105	1.0
Mef2a	-0.77537	0.12097903458214014	0.684165792448574
Dynlrb1	-0.007261549	0.574426801651494	1.0
Slc5a6	1.4616122	0.36460179886398714	1.0
Ahcyl1	0.3231574	0.5005316996261444	1.0
Gigyf2	-0.08858894	0.9928231390193948	1.0
Fnbp4	0.0624492	0.4085562561019763	1.0
Tmem135	-0.064219706	0.7414332895029259	1.0
Rfx5	0.74878895	0.3516668804132599	1.0
Vps51	0.4043391	0.28076109453059694	1.0
Tmem184c	-0.20965162	0.8875936675011769	1.0
Tmem87a	-0.09097017	0.9487086215502208	1.0
Xpo7	0.37539634	0.15120453929573555	0.8048466470465439
Hps4	0.13770162	0.6729457711671396	1.0
Atrip	0.795482	0.06131115019913938	0.41347670846651025
Orc4	0.458589	0.019498370224721156	0.16420406173077454
Atp6v0b	0.17317058	0.13486580255593292	0.7410726888879584
Ring1	-0.38685206	0.22117014633145538	1.0
Dvl2	0.4933873	0.17789833342244832	0.8988407962680806
Rmdn3	0.34581164	0.44972893564037675	1.0
Ythdf3	-0.07358264	0.9169771888096502	1.0
Pcid2	0.09366821	0.47861501161266706	1.0
Coq6	-0.062024545	0.8270175488018066	1.0
Cytip	-1.0163912	9.412615862386533e-62	5.060343740726902e-59
Trit1	0.7442145	0.10534746310913662	0.6203960495324632
Aftph	0.3161568	0.1712224659961058	0.8764108164284702
Ube2q2	0.42973772	0.5165741476639185	1.0
Pggt1b	-0.004636517	0.5815066822015604	1.0
Agpat4	-0.58858275	0.7341528924149492	1.0
Mllt10	0.105049126	0.42226722188515164	1.0
Vamp3	-0.46837044	0.265115635064343	1.0
Taf1b	0.0984062	0.26518311462141375	1.0
Ormdl1	0.31681466	0.24642856573109773	1.0
Hip1r	0.9674946	0.34282896911278793	1.0
Clec16a	0.11391592	0.7948721895251166	1.0
Ints1	0.27306935	0.4668121061329791	1.0
Sdhd	0.4495549	0.0021616151771079828	0.024411788879847737
Trp53rkb	0.59627604	0.3329806375600747	1.0
Mto1	0.45785335	0.14721168175192303	0.7891379504913314
Gpr107	0.19794755	0.482579788179031	1.0
E2f3	0.7974655	0.5915408533094443	1.0
Tbc1d15	-0.12587291	0.7555846592905678	1.0
Grsf1	-0.044304695	0.8867443726422866	1.0
Prmt2	-0.16508453	0.9319330598018383	1.0
Cc2d1a	0.3838198	0.2716591155000134	1.0
Faf1	0.474316	0.07337359832794693	0.47410675319004064
Rptor	0.47351974	0.16603107100424586	0.8582145833465834
Akt1s1	1.0240277	0.03374950141360037	0.25531965073039664
Zcwpw1	0.802709	0.3015884058460331	1.0
Ago3	-0.3644005	0.3267590041685553	1.0
Vps26b	-0.18753266	0.9186422255244512	1.0
Tbc1d25	0.6315445	0.3725767249512858	1.0
Sec62	-0.111790314	0.13050145941357943	0.7232914275313319
Cenps	0.6593442	0.5966239685577428	1.0
Slc9a8	0.16845328	0.546226431110693	1.0
Birc2	-0.28868318	0.3723658534435109	1.0
Imp3	0.4159309	0.0002006010775356013	0.002852574708368883
Mta1	0.52290547	0.37235179797340545	1.0
Caml	0.14059594	0.659789771841112	1.0
Atxn2	0.25945073	0.5111129081407804	1.0
Dnmt1	0.113155864	0.3806303474920214	1.0
Ankrd13b	1.7028761	0.43536383365674736	1.0
Tubgcp3	0.08758154	0.5360189255167046	1.0
Zbtb43	-0.16577765	0.9755645012603307	1.0
Prcc	0.22834107	0.28501653118475334	1.0
Mier2	0.160439	0.5181861308592265	1.0
Naa16	-0.10922425	0.9662804344582624	1.0
Nup160	0.504117	0.16260228840899194	0.845531899726758
Prkag2	0.32087606	0.3232654380835229	1.0
Snupn	0.056359887	0.753432685743338	1.0
Ddx19b	-0.08706328	0.9479151757162461	1.0
Kansl3	0.38429993	0.13634308579980428	0.7455032375129718
Rer1	-0.008842161	0.8425774704449547	1.0
2810403A07Rik	-0.5630138	0.045006240964903285	0.32372637545147953
Ell	0.09945166	0.6121384657425997	1.0
AU022252	0.7026137	0.13659857089697905	0.7466552255064128
Ppp1r2	0.022139115	0.567921124963401	1.0
Sbf1	-0.19207457	0.6998092819601256	1.0
Dffa	0.5154438	0.1833977778912097	0.9175945260687183
Tnks1bp1	0.8753599	0.463862811851685	1.0
Rrn3	0.020689989	0.6944748501119746	1.0
Unc119	0.7649434	0.5383020210501744	1.0
Dgcr2	0.72398615	0.11815683334929741	0.6739225819984225
Etfdh	0.2541405	0.46199285551918123	1.0
Rps6kb2	-0.015253377	0.6951335671552425	1.0
Phf13	0.28794706	0.6527778765198179	1.0
Ppp1r8	0.3764855	0.28065584893148177	1.0
Gm16062	2.6362128	0.22236041554238184	1.0
Erg28	0.46525627	0.003281613037534366	0.03537604326232066
Zdhhc5	0.12456652	0.8514705074488196	1.0
Kmt2d	-0.5972311	0.16958726117660639	0.870715124697881
Soat1	0.46436268	0.12915286950364407	0.7170092348926489
Tor3a	1.1780769	0.13252117022407683	0.7318084237755018
Heatr6	0.09922025	0.42541293181128037	1.0
Ndufaf6	0.7409034	0.27181924525272083	1.0
Wrap73	0.28353232	0.3533101623583662	1.0
Ctbp1	0.31655595	0.33244400354620307	1.0
Pnpt1	0.37500292	0.22273828856421474	1.0
Kcnq5	3.1889727	0.3523996468740237	1.0
Parp8	-0.12501007	0.9586516282713513	1.0
Ndc1	0.38245457	0.6208134406799536	1.0
Lsm8	0.013582135	0.6151225095013421	1.0
Zc3h10	-0.40813598	0.6952110784217714	1.0
Pum2	-0.12803715	0.40940441670910566	1.0
Zc3hc1	0.24039106	0.46548043169038655	1.0
A230072E10Rik	0.64200824	0.37983301201237085	1.0
Kmt5b	-0.16605996	0.7980902902920043	1.0
Rab5c	0.13584822	0.20313444633661426	0.9798664783345914
Uhrf1	0.651579	0.7647315254852464	1.0
Coq4	1.5416079	0.1620111284678346	0.8432471789646881
C2cd3	-0.3220089	0.42938338717230795	1.0
Mcoln3	0.017024195	0.7457769766614013	1.0
Gm26669	-0.2895057	0.9287647283595182	1.0
Top2a	0.2772011	0.8253426523201528	1.0
Uba3	0.54290915	0.15381353480783133	0.8163873793335404
Nt5m	0.3162905	0.5173713301872286	1.0
Trmt10b	0.11554156	0.6694465971872752	1.0
Jmjd1c	-0.33843234	0.2960390414795887	1.0
Zadh2	0.33355066	0.3904230672754412	1.0
Macrod1	0.262031	0.3526033644903287	1.0
Tspan5	0.11931137	0.8086386030414985	1.0
Dtl	1.6711411	0.4477971563825913	1.0
Tnfaip8l1	-0.45539683	0.15661766491442417	0.8257481820511842
Jade2	0.442577	0.18941989041797413	0.938559495460426
Zmat3	0.21716931	0.6048895505129972	1.0
Taf1a	0.5356711	0.4034893029180785	1.0
Zswim7	1.1915396	0.0892248258046362	0.5489187696050449
N4bp2l2	-0.10993164	0.6322073946621104	1.0
Snapc1	0.14902435	0.4128224810016661	1.0
Filip1l	-0.848087	0.25752245832090936	1.0
Rfx7	-0.016201215	0.8752403423818655	1.0
Lage3	0.5624835	0.000827097504914089	0.010379824560917324
Zdhhc18	0.11876064	0.4694173559862532	1.0
Ptprs	2.1249292	0.2909775850073857	1.0
Papolg	-0.2209503	0.8976497353527325	1.0
Cdk8	0.7665662	0.2547553180761547	1.0
Akap11	0.14776967	0.5940980786426716	1.0
Smim15	-0.36960864	0.09567961106679825	0.5768019869945633
Zfp280d	0.33160296	0.07732884106179014	0.4909571295755408
Exoc4	0.16380201	0.32430708007631526	1.0
Zbtb21	-0.11804727	0.9652560985982738	1.0
Dtwd1	0.9164734	0.2749892882461139	1.0
Strn4	0.16298263	0.6033895501832376	1.0
Dgkd	-0.28053483	0.25168335485605886	1.0
Tmem201	0.7347023	0.4861682170363196	1.0
Pds5b	0.09472826	0.49713584823377355	1.0
Edc4	0.50619984	0.13369970407275816	0.7368516098136864
Mettl22	0.7092262	0.09537713100351049	0.5759258207625021
Ipo13	0.16022596	0.5550517274041851	1.0
Gbe1	0.038637307	0.6237787788565726	1.0
Ddx51	0.8236575	0.22790484097047714	1.0
2310022A10Rik	0.56837034	0.12057714316325614	0.6829263484668935
Rala	0.013065759	0.7750158648737491	1.0
Rsf1	-0.12374082	0.6948235539599692	1.0
Med27	0.49473673	0.0613147835172035	0.41347670846651025
C1galt1c1	-0.48141813	0.47300053303360656	1.0
Cacul1	-0.021357512	0.8399728703260457	1.0
Pkmyt1	0.7356109	0.4096426850163637	1.0
Dctn2	0.3571342	0.024378833647432745	0.1969450516568658
Tdp1	0.20103002	0.4599519203251624	1.0
Fntb	0.37690508	0.024247954045665533	0.19645911624942233
Ppp3cb	-0.31537732	0.5040569733172413	1.0
Zc3h11a	0.08936124	0.44330805806210394	1.0
Ap2a2	-0.08394908	0.8375544169044015	1.0
Rsbn1	-0.16508672	0.7653118153216595	1.0
Pigq	-0.06353978	0.7288658212336196	1.0
Angel2	-0.35821402	0.18255287543311494	0.9141905715048959
2610001J05Rik	0.008434877	0.7381462864754895	1.0
Anapc16	0.39183024	0.003597097877626002	0.03833071178293795
Trav8d-1	-0.15917183	0.8725336011387609	1.0
Syne3	1.9003105	0.44572928304984516	1.0
Adck1	0.68658006	0.20911840360339895	0.9989014945412
Lrig1	0.018738393	0.7912130636822301	1.0
Mir17hg	0.35743806	0.7407992810346857	1.0
L2hgdh	1.7166897	0.3493933398889195	1.0
Rnh1	0.05814088	0.4369708236715454	1.0
Dis3l2	0.1380442	0.5602847770203283	1.0
Zbtb2	-0.35923144	0.6112555358960465	1.0
Thap1	-0.52315766	0.5380250225534597	1.0
Rad50	0.65546095	0.005160146321230171	0.052279026498250475
Upf1	0.40298218	0.2442548401570228	1.0
Fchsd1	0.6056233	0.5459648429296113	1.0
Dnah12	3.1210012	0.3411769948030494	1.0
Ube2t	-0.16999714	0.9985353155654072	1.0
Slc39a10	0.275887	0.4053516813110778	1.0
Dip2b	-0.07392964	0.772225285089391	1.0
Bckdk	0.42198798	0.039122790037793155	0.29017375112143334
Rbm6	0.045377053	0.42567188171349823	1.0
Tmx1	-0.3808663	0.13116309708077106	0.7257517184422745
Snx9	2.1131108	0.45853581188855486	1.0
Abt1	-0.025290446	0.7244763005934761	1.0
Cd84	-0.45891348	0.0001491226681894939	0.0022013094668256027
Ssna1	0.19871472	0.08180986315635184	0.5118029952566666
Zfp275	-0.25830838	0.8455122704401007	1.0
Haus6	0.3314373	0.35494465061050806	1.0
Zdhhc9	-0.21494433	0.8701173899274732	1.0
Tyk2	0.62470055	0.1711732386893431	0.8764108164284702
Elp6	0.11663439	0.7138064158716175	1.0
Cep63	0.28000164	0.5597727543025253	1.0
Tmem131	-0.3671582	0.2993604041365443	1.0
Sec22a	-0.1370874	0.9729712665104798	1.0
Cdc34	0.49340165	0.33964948477480916	1.0
Rab18	-0.3478247	0.08994300051444948	0.552724943426923
Gm14230	0.14659078	0.86943611261088	1.0
Ppp4r3b	-0.10152244	0.6886533771462675	1.0
Tada2a	1.4452845	0.09434512880560006	0.5713502604193789
Mga	-0.021794882	0.7610727549687635	1.0
Ptcd2	0.9128425	5.0200476872141866e-05	0.000821847885610134
Pdcd7	0.16356187	0.5037222630627042	1.0
Tmem120a	-0.17572124	0.9126290168736991	1.0
Tesk1	0.47460377	0.5538745182753739	1.0
Preb	0.08281699	0.3918282053957812	1.0
Nipal1	-0.36879534	0.5535409054771936	1.0
Coa3	0.5274098	3.6952289219182722e-06	7.612445638156975e-05
Zbtb11	-0.009643427	0.6866269400947864	1.0
Cdc27	0.11772185	0.4493516325361163	1.0
Pnkp	-0.10426663	0.9628313718243834	1.0
Dhx37	0.65096056	0.26095499232086816	1.0
Rbmx2	-0.016280474	0.837083201372989	1.0
Alg8	1.1994754	0.2376061428723849	1.0
Sytl2	-0.19190234	0.9774468511200041	1.0
Aco1	0.3823728	0.375324783881934	1.0
Rbm12	0.49077526	0.6006134953577045	1.0
Nsmce3	-0.1148825	0.9850401629036947	1.0
Setd2	-0.15967122	0.9948317895901523	1.0
Mcrip2	1.7392617	0.21973800613682315	1.0
Rbms2	-0.09883626	0.9333299725034283	1.0
Gnpat	0.45024428	0.04640467499102197	0.3313540331621132
Rnf40	-0.22569004	0.9440739722199849	1.0
S1pr2	0.68136775	0.644667326837276	1.0
N6amt1	-0.39134175	0.4981666206849852	1.0
Prorsd1	-0.043356102	0.6257838381913909	1.0
March7	-0.19147848	0.34527628679451583	1.0
Josd1	0.43775764	0.4372957260444502	1.0
Dtnbp1	0.6261944	0.5276552199350746	1.0
Pgm3	0.21144249	0.5711606431437534	1.0
Hace1	-0.2570366	0.8534242061905022	1.0
Nepro	0.89382	0.21569538184286163	1.0
Fndc3a	-0.07862815	0.942404284000336	1.0
Ncdn	0.6226891	0.06467680586582268	0.4302006444268657
Rnf126	0.47663906	0.5267985467439846	1.0
Casp8ap2	0.10327697	0.38365813409845073	1.0
Naxe	0.49496648	0.016856029045325897	0.14525469496866672
Mettl5	0.3770563	0.19271336752049373	0.9489952828313974
Cwc15	-0.04583529	0.7147848086991493	1.0
Psmc3ip	1.5283533	0.1217922816249358	0.687365447193085
Usb1	-0.27623105	0.7241027215852263	1.0
Emc1	0.6034785	0.22605926630140538	1.0
Mex3c	-0.016566865	0.8592700543693915	1.0
2210016L21Rik	0.46178848	0.024042110375054965	0.1949809301755066
Zdhhc4	0.18815519	0.18804379053016984	0.9355038247688986
Ptpn23	0.46584165	0.533447665775789	1.0
Snapc4	0.79905224	0.18196831484968412	0.9119832740869278
Otud7b	-0.10942084	0.9645244651305518	1.0
Ppp1r16a	1.3350636	0.19506178847424005	0.9569913943808316
Nek8	0.495697	0.4809297129956883	1.0
Rbm15	0.3854857	0.3153394157495125	1.0
Clpx	0.27512264	0.2375540571658593	1.0
Zfp64	-0.5681504	0.29854297817886943	1.0
Tnfsf4	1.1595517	0.5827296019165268	1.0
Xpr1	0.11629453	0.3769512884540237	1.0
Ube2e3	-0.08715255	0.9660295714868145	1.0
Dync1li2	0.073933624	0.631367949920695	1.0
AW011738	0.18982987	0.5733013889834657	1.0
Bnip3	0.4534626	0.4328520585038571	1.0
Tceal9	-0.017618757	0.7917990253172145	1.0
Dnajb2	0.056453716	0.7997310239105545	1.0
Zfp422	0.13294755	0.49411660740216234	1.0
Ercc2	0.6884054	0.26909446205997656	1.0
Dusp11	-0.33833456	0.00042329845294660596	0.0056437536134465085
Lipt2	1.7333044	0.2558947959807979	1.0
E130309D02Rik	0.5789189	0.5969878079371158	1.0
Samd8	-0.27344614	0.8086792420220077	1.0
Slf2	0.49688667	0.2846858331215222	1.0
Alkbh7	0.54111964	0.061817894198255605	0.4157615111816497
Rcn2	-0.10242959	0.9851029241414624	1.0
Anapc10	0.07999588	0.5626005311305728	1.0
Rmnd5a	0.6572049	0.22866431721519787	1.0
Strip1	0.01323685	0.7057819840087218	1.0
Hmox2	0.20235153	0.06476039173209681	0.4302006444268657
Sptssa	0.22262366	0.0698438984973159	0.45576288659211694
Igsf3	2.3507588	0.35536766797974195	1.0
Ttc4	0.11714496	0.5443269725496442	1.0
Acaca	1.0831448	0.35995925935774786	1.0
Tmem57	0.5255162	0.39600361131146233	1.0
Praf2	0.4933487	0.2882068312464817	1.0
Mafk	0.2671856	0.5393067400239324	1.0
Adat2	0.9248208	0.3316466312547781	1.0
Usp8	-0.41396567	0.34204231251101225	1.0
Ptp4a1	0.0656856	0.7073023879938529	1.0
Phrf1	0.41711667	0.050933176616505364	0.35636117610859713
Scaf1	0.03454245	0.6369731800794001	1.0
Ganab	0.18880782	0.2999836239175111	1.0
Ube2m	-0.19132407	0.9963173758569259	1.0
Nelfcd	0.52980614	0.09112183450783436	0.5587330735495097
Pip4k2c	0.12852453	0.5247796171219146	1.0
Clasrp	-0.30045468	0.6476426362314538	1.0
Scamp4	0.36075982	0.032792316107866634	0.24943712471643328
Cdk10	0.602284	0.2432895431954114	1.0
Msmo1	0.15379612	0.4918999356227183	1.0
Usp15	-0.08353928	0.8987704280535928	1.0
Akt1	-0.1956193	0.9581083426373185	1.0
Cox18	0.39335176	0.05824488013416374	0.3973430914105497
Rffl	-0.32150552	0.7918192329909822	1.0
2310009B15Rik	-0.037010107	0.6442534928464128	1.0
Cisd1	0.93434465	0.0008643619517607923	0.010798692869599223
Arhgap17	0.24514376	0.3634099816303311	1.0
Ddx24	0.2201253	0.014419667503799598	0.12715247545943073
Pex16	0.18184088	0.37459074660224845	1.0
Reep4	-0.20936692	0.8523958308329488	1.0
Stk25	0.13145436	0.4919495041398466	1.0
Trbv3	-0.26089534	0.8183453811920499	1.0
Por	-0.16882499	0.9316411939303473	1.0
Tmem5	0.2784044	0.28226082188517565	1.0
Tfb1m	0.37880108	0.4149804640455472	1.0
Zfp932	0.33176187	0.34686023048728754	1.0
Rabgef1	0.1434352	0.6881320791587942	1.0
Gpr89	0.55378014	0.14367312498779006	0.7746542546252051
Pex10	0.8783808	0.1864301968201877	0.9285850747774202
Ago1	0.44558084	0.3770787632617184	1.0
Atxn7l2	0.27203098	0.7033868106421621	1.0
Sgsm3	0.6233899	0.5984623886317613	1.0
Rev1	0.41129264	0.5522249748720229	1.0
Zfp429	-8.901369e-05	0.934393431982818	1.0
Uck1	0.06053913	0.5137467637123498	1.0
mt-Nd3	0.079125494	0.3753106594056447	1.0
Arid2	-0.01874636	0.7642313816075799	1.0
Phf8	-0.051366445	0.8282844569983964	1.0
Sigirr	-0.28725627	0.44268444800695117	1.0
Exosc7	0.4325555	0.0013808654021712518	0.016449966256316
Taco1	0.9442911	0.075746265793512	0.4846016375104303
Itfg1	-0.09629595	0.8950563261376571	1.0
Lmbrd2	-0.06211786	0.8626287510638225	1.0
Slc25a38	-0.20319006	0.8120947484456894	1.0
Ptges2	0.8200788	0.13529739377459687	0.7421269023931297
Btbd19	-0.50988185	0.305643895710199	1.0
Zranb1	-0.14885186	0.9692492262245592	1.0
Get4	0.25365746	0.5354143780425019	1.0
Cmtm3	-0.2947839	0.8656805194069218	1.0
Vav3	1.009834	0.20279020129124825	0.9791009445748698
Hdhd5	0.36468655	0.10641168720474196	0.6244567531528977
Dcp1a	0.14193049	0.46424691295920517	1.0
Hipk2	0.760583	0.22851227798202034	1.0
Ubxn6	-0.059271805	0.9623924487574352	1.0
Mmgt1	0.21789211	0.8073993626032672	1.0
Sall2	0.30259636	0.8455533318978737	1.0
Tyms	-0.46474263	0.8685278936830739	1.0
Paip1	0.27790803	0.7236309262287979	1.0
Rpn2	0.37440017	0.00042216839331315575	0.005633193309012853
Prrc2c	-0.27484095	1.1195235795916967e-05	0.00021011238713372992
Stx8	0.07409557	0.4102685315513568	1.0
Lyrm1	-0.020433526	0.8212200929552319	1.0
Agk	0.48235464	0.029062785290039857	0.22665436576687145
Tubgcp6	0.1772471	0.6440842288885595	1.0
Stard7	0.46499446	0.01963963783255991	0.16511793843567954
Dnaaf5	-0.1558807	0.9200161497703543	1.0
Mier3	-0.23812279	0.9855213347305866	1.0
Stx18	0.3770402	0.28936312131017505	1.0
Prim2	0.045858797	0.7344491860885025	1.0
Rhot1	0.44388267	0.11787316462842001	0.6727651238689206
2410004B18Rik	-0.45347548	0.28270709723951026	1.0
Cebpg	0.90215087	0.4381318275303415	1.0
Ublcp1	-0.5601319	0.20291110379478627	0.979356054400205
Pmm1	0.6583609	0.2115243910089446	1.0
Unc45a	-0.056022376	0.903151346316717	1.0
Rab21	-0.357853	0.5565645617174855	1.0
Pycr1	3.692431	0.4809623579041721	1.0
Sympk	0.41121206	0.14970136270916154	0.7993985616503961
Gpn3	0.25318763	0.3174548192554174	1.0
Sil1	-0.14169863	0.8534447762447135	1.0
Fbxo6	0.42018303	0.18469660160397172	0.9224313941659553
Chn2	0.78154254	0.669542108170122	1.0
Retreg1	-0.6397927	9.59017040543067e-06	0.00018392379744178083
B3galnt2	0.5341081	0.1604191940423385	0.8383650949857678
Ythdf1	0.33721423	0.4556792576875275	1.0
Fkbp8	-0.11472653	0.35773421501813574	1.0
Tigar	0.27869967	0.4415943384451281	1.0
Homer1	0.26748478	0.7598543466272017	1.0
Psme4	0.32853642	0.40576623974349013	1.0
Tpk1	0.45227855	0.39045200824227255	1.0
Atf5	1.354327	0.5375058432806612	1.0
Qrsl1	0.34313583	0.4227071023221979	1.0
Gpank1	0.015893454	0.5131890135270774	1.0
Snx27	-0.014628888	0.6915521645554864	1.0
1110065P20Rik	0.92267114	0.18398573702317444	0.9197079463791917
Rxrb	0.59525716	0.27709343527591834	1.0
Tada3	-0.25620311	0.871087860299235	1.0
Fbxl5	0.029865403	0.6034992495741602	1.0
Tesc	-0.09119984	0.9407348488423269	1.0
Pigs	0.29817593	0.059230132239804834	0.4025813148077436
Klhdc2	-1.2114936	2.0464032446216594e-05	0.0003651537095809912
Apopt1	0.32150275	0.03012872376488916	0.23365533283650197
Zfp748	-0.25451276	0.7915161325787128	1.0
Pdxk	0.52253664	0.33192099681312526	1.0
Ctc1	0.13681118	0.8407315113018462	1.0
Tomm34	-0.066927575	0.9482074918980654	1.0
Tmem39a	-0.15148443	0.9450967780792615	1.0
Mtg1	0.6599206	0.09457770943746661	0.5721976617538538
Bet1	0.45243093	0.1973217346778975	0.9641055497337554
Elp2	0.2845503	0.10088028547661611	0.5987431758380641
1700123O20Rik	-0.18861988	0.6638399961448931	1.0
Wbp11	0.13716094	0.16547052313140642	0.8567044854016835
Hook1	1.0191554	0.33042031614861567	1.0
Gsdmd	-0.30395457	0.2773253274369173	1.0
Kat5	-0.14911593	0.9849774017585098	1.0
Trappc13	0.037717868	0.7418494530034618	1.0
Taf1	0.0020514955	0.7865296436713172	1.0
Zfp280c	0.37099123	0.4276704031274856	1.0
Dnmt3b	0.6030841	0.40437550987426996	1.0
Cep85	0.030639483	0.7818942085289385	1.0
AI597479	0.32248685	0.6960639124469638	1.0
Zfp367	0.4730935	0.7102685779057624	1.0
Trav9-1	-0.11330386	0.8528071509682104	1.0
A930015D03Rik	-0.1607279	0.8711911132777251	1.0
Pon2	-0.26143253	0.5428828010813765	1.0
Tyw1	0.07930416	0.4604776156273628	1.0
Tubgcp4	-0.051677067	0.7191737439622854	1.0
Wtap	-0.017681707	0.6073260261903479	1.0
Ccdc88a	0.5363013	0.618926244487275	1.0
Brd4	0.09879398	0.34519587068020685	1.0
Gpkow	-0.041237507	0.7379286412891279	1.0
1810058I24Rik	0.5902861	1.9817583828276033e-07	5.081228493569975e-06
Bptf	-0.31244966	0.08112183827770475	0.5085103153462603
Alg13	-0.28678688	0.9103415471411719	1.0
Mthfsd	0.25943488	0.6542346094903619	1.0
Ints5-1	0.50874037	0.1348110735451719	0.7410162769471752
Pds5a	-0.19662379	0.7733692695246887	1.0
Ltn1	0.049810596	0.524266962358793	1.0
Ahdc1	0.50056267	0.4044346317133317	1.0
Lamp2	-0.11387497	0.8488395984814336	1.0
Sugp2	-0.0027293947	0.8304105951959116	1.0
Eif3j2	0.06756772	0.8416133609651384	1.0
Mmachc	0.82259995	0.48310322532208994	1.0
Lamtor5	-0.027911598	0.8105288599484866	1.0
Pex6	0.05071104	0.7975638236984095	1.0
AU020206	-0.33637577	0.7870339547353147	1.0
Dpy30	0.2141274	0.08542136067903643	0.5290642274354319
Polr2m	-0.14178416	0.9792247414924532	1.0
Exd2	-0.10936547	0.9655905693918017	1.0
Gtf2i	0.15617064	0.13454451540369422	0.7402835568563777
Fam172a	-0.089889824	0.9852284468931934	1.0
Ogt	-0.07002221	0.8983760871145458	1.0
3110009E18Rik	-0.05747167	0.8029948544284401	1.0
Pttg1	0.7727657	0.4856101647929435	1.0
Baz2b	-0.529162	0.2983967310471355	1.0
Rabl6	0.5946317	0.02772552699027319	0.21878486402457054
Zcchc10	0.09435046	0.5892237893265284	1.0
Exoc2	0.036687836	0.7198603567297285	1.0
Twf1	-0.16128731	0.9860025118243037	1.0
Rexo1	0.17007555	0.2919491656068498	1.0
Derl1	-0.030528737	0.9736613747942116	1.0
Kdm1a	0.23908278	0.5394280627104534	1.0
Twsg1	-0.48844734	0.7689165492477873	1.0
Cyb5r1	0.17621583	0.47812677005955695	1.0
Slc25a15	3.4051447	0.16617544247504779	0.8584872672935978
Dctn4	0.11174957	0.37089182476794236	1.0
Dedd2	0.5415258	0.022427586894122404	0.1839459464455925
Fem1c	-0.4914891	0.4793315916228591	1.0
Pramef8	-0.5510754	0.4255347791297346	1.0
Aig1	0.462919	0.46490349504104933	1.0
Bloc1s6	0.25462645	0.21345775006806256	1.0
Gm12764	0.08336868	0.8426185016257258	1.0
Ppp2r5e	0.059526347	0.5212134652970766	1.0
Map3k7	0.5663114	0.414785372773264	1.0
Xrcc1	0.37255916	0.23177141515724864	1.0
Nrbf2	-0.37311018	0.28941087036404756	1.0
Nkrf	-0.21177705	0.9989747206021083	1.0
Simc1	0.600553	0.3926553345649283	1.0
Gsk3a	0.031767786	0.7280778038898439	1.0
Trmt5	0.7769635	0.30685887263599043	1.0
Pex19	-0.13011733	0.9496691765944432	1.0
Mettl23	-0.032577466	0.8434597348378916	1.0
Map2k5	-0.27130908	0.895554174584718	1.0
Alg5	0.048119914	0.44223264458901934	1.0
Tradd	0.12530497	0.41292722895253997	1.0
Trav9-2	-0.40636277	0.6931581084411318	1.0
Hyal2	2.197879	0.14444335935549243	0.777298361969208
Ercc3	0.017594358	0.7151371449869086	1.0
Frmd4b	-0.6255441	0.8230562741718837	1.0
Cldnd1	-0.65373313	0.10647421860447585	0.6246037758754645
Mief1	0.025938151	0.6492644813215	1.0
Max	0.2118435	0.04327845803947092	0.31346318195820183
Rexo4	0.12931353	0.3162376446824955	1.0
Hdac10	-0.075398274	0.9657996167159121	1.0
Kpna4	-0.027042255	0.7382650108798352	1.0
Mcph1	0.68440473	0.26711125721046214	1.0
Dynll2	0.5655906	0.10321662249671083	0.6102849045489838
Snx16	0.55442715	0.4714653519114509	1.0
Ash2l	0.067624204	0.5476051530435635	1.0
Cpsf3	0.26890287	0.06369569921669017	0.42513116665813316
Vps52	0.0013878994	0.6907593780949146	1.0
Rhbdd2	0.23767762	0.5280666752248988	1.0
Prrc1	0.61706555	0.25237826141339725	1.0
Tmf1	-0.53062654	0.49471304055209986	1.0
Actr10	-0.0091050025	0.8536916246638798	1.0
Gm49336	0.85747164	0.3919297256827091	1.0
Rnf19b	0.022124428	0.9537627791878079	1.0
Dnajc30	0.29730746	0.1675759040724274	0.863046976907007
Nf1	0.44068065	0.7462733485880922	1.0
Rad51	1.198006	0.7926478679004648	1.0
Gm13546	-0.5029577	0.47643630915660595	1.0
Synj2bp	0.051031567	0.6199065339190499	1.0
Terf1	-0.24360257	0.4507044661564611	1.0
Rcc1l	0.6427795	0.634635118168652	1.0
Kit	1.2838893	0.6276800501793288	1.0
Lrp6	0.7526075	0.16070064178935461	0.8390466466357719
Zfp472	0.5786111	0.2337014800924122	1.0
Eme2	1.0524276	0.3073556997040767	1.0
Map4	0.0062312847	0.7307187887075881	1.0
Rab1a	-0.41103074	0.12886860186722934	0.7161467551581341
Npat	0.07337486	0.6603216300475026	1.0
Pura	-0.19830841	0.5466625493992552	1.0
Coq2	0.6498778	0.40576623974349013	1.0
Slx4	-0.12176831	0.9770703707648175	1.0
Ccdc90b	0.28631106	0.5040402350179732	1.0
Med12	-0.14954883	0.9038783277934245	1.0
Vps9d1	0.018566146	0.9121506672451032	1.0
Pdlim7	0.93671703	0.5614685931815686	1.0
Ankrd13c	0.11826556	0.5379211665654124	1.0
Fam20b	0.38596654	0.6957925144131536	1.0
Mbd1	-0.25767308	0.6893873063315997	1.0
Alkbh3	-0.03863639	0.7780104352629205	1.0
Ythdc2	-0.3479173	0.7786137694190671	1.0
Sec24c	-0.20805442	0.6869548775949383	1.0
2610318N02Rik	3.6727655	0.4529590427180956	1.0
Ireb2	0.064624265	0.6969171309728348	1.0
Rrp36	0.657102	0.015728042147409135	0.13638061936978182
Ap1s1	0.4525814	0.0263616069841776	0.2101678652129787
Tmem161b	0.39563626	0.26372370580836335	1.0
Zfp827	1.1119967	0.4579319268193399	1.0
Hinfp	-0.7649743	0.48817349154865375	1.0
Ccr8	0.9810914	0.5849807411695491	1.0
Micu1	0.42190886	0.1519229392283367	0.8078965236692595
Pom121	0.2243652	0.5840978129615251	1.0
Shkbp1	0.0032529996	0.7322575518667324	1.0
Myo19	1.4211857	0.43820929080712023	1.0
Amfr	-0.010252775	0.824913842932298	1.0
As3mt	0.5082148	0.31453118234326816	1.0
Plxdc2	2.0161345	0.5300920389582061	1.0
Mrps31	0.32088068	0.18848404257295126	0.9367509182115185
Tax1bp3	0.33067405	0.6062263217672534	1.0
Fbxo33	-0.14706652	0.9828854191806929	1.0
Zfp800	-0.43616375	0.16413896919173776	0.8527244577772761
Timm21	-0.17265242	0.9121922616038601	1.0
Il1rap	-0.09294001	0.9500450659474202	1.0
Grpel2	0.26554754	0.46200882020213296	1.0
Gins4	0.016625576	0.5529441599526294	1.0
Mb21d1	1.5536007	0.411477124711741	1.0
Tusc2	0.49291235	0.3202685145687777	1.0
Usp40	0.36062983	0.473906769121049	1.0
Slc30a6	0.13219462	0.4910741883749332	1.0
Dscc1	-0.2596757	0.9175390983574048	1.0
Gipc1	-0.0070844446	0.7038539313589762	1.0
Eya3	0.11867413	0.6319461832105946	1.0
Anapc1	0.13218728	0.5105903551355762	1.0
Aldh7a1	-0.7816973	0.44798541482112586	1.0
Neurl3	-0.09138919	0.9867975111385614	1.0
Erlin1	0.9694896	0.49031515908376333	1.0
Pgap3	0.1428682	0.8216280489569106	1.0
L3mbtl2	0.80252546	0.05208017613715876	0.3622571851009549
Frrs1	0.1591714	0.6300630917967751	1.0
Vav2	1.4193642	0.5483213699842981	1.0
Zscan29	-0.7852998	0.08980892002362972	0.5522266106588469
D030056L22Rik	0.6986216	0.1962665351813424	0.9608155687503831
Tti1	0.8807442	0.2767342635894231	1.0
Tmc6	-0.5224534	0.014314055792236172	0.12642186212687231
Rpusd2	0.27772826	0.6955599185330273	1.0
BC052040	0.59865075	0.36106124510937687	1.0
Gmppa	0.29538786	0.3326010093070657	1.0
Tssc4	0.15106158	0.3658099565796631	1.0
Msl2	-0.1650022	0.9300777842447308	1.0
Cnot9	0.07622944	0.5511382996928329	1.0
Mex3a	1.2164079	0.6450436351221497	1.0
Mfn1	0.1782895	0.813132309654581	1.0
Piezo1	0.14068541	0.6860098060133282	1.0
Mef2d	0.10027856	0.6816188063613615	1.0
Rabl3	0.60319877	0.3983576324364403	1.0
Isoc1	0.6897167	0.5688991727256887	1.0
Cdc73	0.22269785	0.5458427897042665	1.0
Lsm11	0.6229862	0.4210702885247446	1.0
Kif20b	-0.016698949	0.8635358215530424	1.0
Ssbp4	0.021974446	0.7683154108767183	1.0
Slx4ip	0.25611115	0.6014712641694372	1.0
Papd5	0.12615965	0.715998666891164	1.0
Cd44	0.73420405	0.009497773458074833	0.08922767331018892
4933404O12Rik	1.925941	0.4199811488173639	1.0
Zfp91	0.20583268	0.32666845702070835	1.0
Tubgcp2	0.15094729	0.5260452621439987	1.0
Top3a	-0.119833596	0.8612272714496629	1.0
Zfp266	-0.30708358	0.4751219717772289	1.0
Naxd	-0.034758374	0.7938609263230165	1.0
Zfp410	-0.5045157	0.49342125521370706	1.0
Creld1	0.89599043	0.5310718042596276	1.0
Ints10	0.22699964	0.3765690235145658	1.0
Maz	0.6509147	0.004161204352025743	0.043452776773722446
Gm11767	0.11914138	0.9266600766582798	1.0
Med22	0.359092	0.599227636086369	1.0
Cenpj	0.19750676	0.49944835473216886	1.0
Pptc7	-0.16550371	0.9217234787613922	1.0
Suv39h2	1.240875	0.5984806036551364	1.0
Slc25a46	0.05437611	0.5181861308592265	1.0
Eea1	0.7543669	0.4983163433889576	1.0
Slamf7	-0.29131463	0.9862117208548264	1.0
Nubpl	0.38761795	0.5113152616970145	1.0
Ide	0.67019224	0.31518776814934935	1.0
Tlcd1	1.6420494	0.4349317658114701	1.0
Mlxip	0.5542249	0.2747587302888185	1.0
Zfyve27	-0.39597768	0.45664618875242213	1.0
Elp4	-0.18879166	0.8801823359665377	1.0
Arxes2	0.77700746	0.6559768494494397	1.0
Otulin	-0.017004581	0.9036498391887435	1.0
Zfp445	0.27405113	0.11999500812497264	0.6809114080390856
Fancc	0.33719555	0.7423251608776911	1.0
Sh2b1	0.7616495	0.22206241913108937	1.0
Zhx1	-0.02369202	0.7823976883192274	1.0
Ube3c	0.5299193	0.2765027083954885	1.0
Gm35363	0.09658865	0.7858640901936392	1.0
Agps	-0.21421348	0.9204949978711886	1.0
Zc3h8	0.46908602	0.5986809855119801	1.0
Rcor1	-0.06531558	0.7548272661808345	1.0
Podnl1	0.596694	0.7306201869167124	1.0
Ccdc167	0.54595155	0.47491121420704085	1.0
Zmym4	0.9988959	0.22803635459353588	1.0
Sfmbt2	-0.40726352	0.7565417021665157	1.0
Endov	-0.2102689	0.8400753807066714	1.0
Pole	0.8352142	0.7436536991959362	1.0
Dcaf4	0.6234037	0.2548209611052744	1.0
Gm2000	0.06743865	0.5293535259056609	1.0
Elk1	0.06458112	0.8247709180725395	1.0
Brd8	0.07002298	0.42906189928967764	1.0
Dmxl1	-0.39646235	0.5863874969456266	1.0
Pgrmc2	0.2008205	0.5729264839206363	1.0
Ada	-0.037538175	0.8878215490995458	1.0
Wee1	2.1551406	0.6199620422288271	1.0
Ubiad1	0.16215749	0.6193700652952929	1.0
Tnfrsf12a	0.13656586	0.8283048946720837	1.0
Csnk2a2	0.62342304	0.3005464852565295	1.0
Gfpt1	-0.0031631044	0.945075903579819	1.0
Mrpl28	0.43660432	0.004626494394346495	0.04747854407400165
Osgin2	-0.019501809	0.9334133768146962	1.0
Atat1	1.6534766	0.38486189064012366	1.0
Gm16229	-0.2589208	0.9949991787918606	1.0
Cldn10	0.43671632	0.8306150972695493	1.0
Ambra1	-0.07473422	0.8409570817738964	1.0
Spata7	1.1471795	0.6174109056385408	1.0
Dhx16	0.258385	0.17954192020120474	0.9029105739508986
Wdr83	0.37354702	0.20201024996877848	0.9778399146034453
Gm32856	0.40491453	0.49421598620585905	1.0
Rps15	0.29724145	1.3890842516655706e-12	6.430688371738444e-11
Ptger2	-0.23382355	0.8915310941108132	1.0
Tnfsf14	0.7783165	0.7833041815730513	1.0
Ccdc22	0.2159089	0.27726734200669756	1.0
Trim44	0.669406	0.34350989146234623	1.0
Ufsp2	-0.11266532	0.9230146260046349	1.0
Tyw5	0.1250226	0.659713806123552	1.0
Llgl1	0.13122433	0.7535920257561636	1.0
Trim32	0.2898937	0.7431777169110452	1.0
Gm20604	-0.35007733	0.8968197240902148	1.0
Nsg2	-0.12534173	0.8950978119323222	1.0
Tsc22d1	0.8387735	0.6230554130836061	1.0
Snx6	-0.043501947	0.8823756890814957	1.0
Tpp1	-0.20757046	0.6416225910886363	1.0
Hmbox1	0.12458881	0.5786160345683999	1.0
Dync1li1	-0.19959071	0.7333432251018748	1.0
Fam120c	0.18832368	0.739511993511851	1.0
Prkab2	0.38370374	0.7891530343760281	1.0
Mtbp	0.0074629853	0.8860401779410402	1.0
Gm9844	-0.09374414	0.9998744555498995	1.0
Rab14	-0.13765259	0.451066660971301	1.0
Akap1	0.570017	0.7083946808276269	1.0
Abcd3	-0.21215983	0.9000989177243707	1.0
Pak4	0.24053617	0.761572274072293	1.0
Atp9a	-0.28013235	0.7677144118064247	1.0
Svil	-0.22323276	0.5416663107351835	1.0
Fubp3	0.4250629	0.4933881562798541	1.0
Crtap	0.14265315	0.7580577834906358	1.0
Stk39	0.45275703	0.48528206077909164	1.0
Tbc1d20	-0.06854611	0.884445717551501	1.0
Wrap53	0.12425751	0.6790047275483813	1.0
Lnpk	-0.19519043	0.8080493958854797	1.0
Echdc1	0.09110216	0.5855757156345768	1.0
Men1	0.24889444	0.4435732442693012	1.0
Mcrs1	0.29768127	0.05670907922869476	0.3879776331795676
Fancg	-0.16860344	1.0	1.0
Sdhaf3	0.87474275	0.1662556896316022	0.8586356750543174
Wrnip1	0.008047588	0.6088487499926807	1.0
Agtpbp1	-0.452128	0.5606380283154233	1.0
Phtf2	-0.065265864	0.8001160156675015	1.0
Setd6	1.0798686	0.34859711314779784	1.0
Gatad2a	-0.16024801	0.9189128278870148	1.0
Phkg2	-0.10129365	0.9265558991877075	1.0
Ddx52	0.3076412	0.061329318572495704	0.41347670846651025
Noct	-0.19762476	0.9713820040364601	1.0
Rrm2	1.5887336	0.7554650552652875	1.0
Aar2	0.22394325	0.28010666834254505	1.0
Phax	0.24262874	0.08080237129717414	0.5074047927802202
N4bp3	0.53539115	0.6654018675302296	1.0
Tmem50b	-0.13882257	0.8881944662543058	1.0
Nfatc2ip	0.009252228	0.7823775473756895	1.0
Polk	-0.24245664	0.9710892573665006	1.0
Dennd6a	-0.14904389	0.9756063298176324	1.0
Kbtbd2	-0.5543785	0.48256343573569127	1.0
Fancm	0.09653851	0.8152491355283633	1.0
Vezf1	-0.15816087	0.7501088699334778	1.0
Abhd17c	0.43192172	0.7161357605721409	1.0
Mis12	0.32873854	0.4154308816104745	1.0
Spc24	0.6710312	0.9315369583446613	1.0
Usp31	-0.04968461	0.9353735865939109	1.0
Zbtb33	0.25602597	0.6668316809775567	1.0
Fadd	0.13793145	0.602676722806138	1.0
Gtf3c5	0.34936914	0.6231110437047929	1.0
Serhl	0.023371225	0.8423312923392665	1.0
Pikfyve	0.002681164	0.7036398204800636	1.0
Med25	0.25307012	0.33611994451006577	1.0
Pcnx	-0.10416229	0.9494603540102501	1.0
Atad5	-0.03182243	0.8758810837744015	1.0
Slc12a4	0.8337965	0.5193075641621143	1.0
Tti2	-0.23961252	0.9547028130660637	1.0
Rab1b	-0.112743534	0.3941672072644291	1.0
E2f5	-0.1870878	0.9365415581610882	1.0
Nsmf	0.51828253	0.7378692871560764	1.0
Supt20	0.23215415	0.13184750181599847	0.7290545671086365
Akr1b3	0.48165238	3.7490942298293415e-08	1.0478529360468707e-06
Oser1	-0.30062798	0.3381131419079386	1.0
Copg2	0.008319828	0.6825423377128704	1.0
Taf2	-0.17373121	0.8820031688356729	1.0
Polr3a	0.6914355	0.11271514630794194	0.6511302004742323
Tm9sf1	-0.04931824	0.8267111062480378	1.0
Hsdl2	0.1979536	0.33182952533331855	1.0
Trmt2a	-0.06111946	0.8074806095006433	1.0
Mical1	-0.32320228	0.5826756242805531	1.0
Eefsec	0.4801854	0.0010952678627640046	0.013421863382959486
Alg14	-0.14290048	0.9694583126118193	1.0
Alkbh8	0.1646445	0.5399134901130456	1.0
Gm3739	1.4243932	0.5495977297793262	1.0
Fibp	0.3034234	0.03284595000838859	0.24973111443421722
Qk	0.06449165	0.8292860394589191	1.0
Gak	-0.086109675	0.8797065404727933	1.0
Frat2	-0.096207865	0.9888687531469538	1.0
Atcay	-0.6021758	0.7842311232397634	1.0
Socs7	0.8128266	0.5794950817910921	1.0
Mcm3ap	-0.005355475	0.6813495328112505	1.0
Aars2	0.03909907	0.7546279913449963	1.0
Rnf187	0.17993766	0.1404470844052162	0.761029396902506
Gm26699	0.06454956	0.8544939808406127	1.0
Rwdd2b	-0.5610489	0.6489626164860125	1.0
Prag1	-0.55880445	0.5720878324987702	1.0
Vps16	0.2080561	0.19158711224558245	0.9455110490627413
Pcif1	-0.058207292	0.8425774704449547	1.0
Ndufs4	0.076482	0.5104050002563378	1.0
3110001I22Rik	-0.42673665	0.7803239397867652	1.0
Tmem29	0.2671416	0.5912147633448372	1.0
Crkl	0.32133442	0.4885520342394051	1.0
Akap9	-0.020862795	0.6007777061572049	1.0
Plp2	0.8044673	5.6329822989771366e-05	0.0009070462125096904
Zfp655	-0.034023322	0.7999944340714387	1.0
Zgrf1	0.53968275	0.8896034870657358	1.0
Snrk	0.2364198	0.17927003844847356	0.9018154122493994
Ehbp1l1	-0.39647666	0.6833508178173404	1.0
Atg16l1	-0.13367383	0.933642742437084	1.0
Med26	0.21090972	0.6126169548358521	1.0
Timm29	1.219802	0.06474138712175877	0.4302006444268657
Mllt1	0.25950763	0.76773444286089	1.0
Nup88	-0.07194152	0.9162696580379852	1.0
Ppm1a	0.38155013	0.4495088203399221	1.0
Herpud2	0.01482249	0.7799013278868431	1.0
Clasp2	-0.050911885	0.7924457401922709	1.0
Pan2	-0.49365908	0.5801592671063123	1.0
Golga4	0.4866191	0.05205163632379721	0.3622571851009549
Det1	0.40657216	0.2558947959807979	1.0
Rab5a	-0.23905225	0.446183121655913	1.0
Fbxo3	-0.22188886	0.7155482807090425	1.0
Akap10	-0.080455326	0.8861644410714795	1.0
Fam53c	-0.22189237	0.9009501287618558	1.0
Mbd6	-0.39538252	0.6441782621427083	1.0
Rbm15b	0.7258386	0.4321139962188806	1.0
Exo5	0.6836362	0.17751026489430743	0.8980801723131862
Nagpa	0.6609735	0.06599401691739626	0.43697111082452367
Ttf2	1.0483037	0.474327845794445	1.0
Dpp9	0.043142162	0.5650627465919376	1.0
Gpn2	0.26547265	0.5847103911476195	1.0
Irf5	0.6908378	0.7986371028017498	1.0
Arhgap31	0.65466654	0.5700382766295742	1.0
Ccdc97	-0.36457837	0.4801139825921522	1.0
Mtmr2	0.24843003	0.4090174065864587	1.0
Trav6-3	-0.42939055	0.8495999239650891	1.0
1700113A16Rik	0.36177477	0.6172816227371032	1.0
Zfp668	0.25614688	0.3882850547253691	1.0
Arel1	-0.0261139	0.8385994937616854	1.0
Ubp1	-0.15599273	0.9321832378350977	1.0
Rictor	-0.34297428	0.29414016659753073	1.0
Pdcd2l	0.33304453	0.1855314136383408	0.9252144044573871
Mob3c	-0.8526923	0.2788940570212698	1.0
Tprn	0.33502218	0.5629190870517484	1.0
Tmem209	0.40006945	0.09819114417362339	0.5881774698859088
Trav9d-4	-0.20960692	0.8859366274727434	1.0
Mterf4	0.1754563	0.6385276541747674	1.0
Primpol	-0.014419696	0.7578781988387565	1.0
Polrmt	0.6461323	0.15542426009255794	0.8221374101723846
Ralb	0.36168158	0.5728193895601927	1.0
Suco	-0.17695867	0.7698987072759343	1.0
Snrnp35	0.007263063	0.9330380631836565	1.0
Zfp322a	0.41892004	0.05158418821702859	0.35985855204060213
Pigk	0.06830425	0.5596844974649386	1.0
Ndor1	0.96635056	0.09569527745349621	0.5768019869945633
Ube3b	0.12500279	0.49517719892207135	1.0
Alas1	0.09949185	0.5407461596959002	1.0
Arl13b	-0.06411604	0.9278686267474949	1.0
Trav17	-0.15249316	0.9839313966580758	1.0
Igf1r	0.5794124	0.41801884479451756	1.0
Fam91a1	-0.12650864	0.9819649832778621	1.0
Jpx	0.5956585	0.6054936806821385	1.0
Chtf18	0.88427955	0.7620119330935937	1.0
Pbx2	-0.23161502	0.7428406221642225	1.0
Zdhhc21	-0.08992317	0.9258266922494649	1.0
Csnk1g1	-0.004883395	0.8357313426956469	1.0
Krit1	0.0036510995	0.7942249412525137	1.0
Dnajc4	0.23559123	0.4226160705618611	1.0
Syp	0.21351534	0.8992685786412649	1.0
Prdm4	-0.22649772	0.952613936370788	1.0
Prkaca	0.25399688	0.7480810302633294	1.0
Prpsap2	0.4148572	0.2983479926367153	1.0
Slc35f2	0.71260816	0.4608282657735844	1.0
Commd10	0.071625695	0.75251668463311	1.0
Angptl4	2.7967584	0.5262164148350723	1.0
Tmsb15b1	0.1429987	0.7417503596032358	1.0
Sod1	-0.13495062	0.9542432329939534	1.0
Abhd13	-0.20030716	0.9250767158366798	1.0
Ptgir	-1.4538531	0.4779640833976624	1.0
Hnrnpul1	0.3316478	0.004531021993352063	0.04667120676217891
Ears2	0.25136027	0.31940103087629523	1.0
Tnrc18	0.21712568	0.7428604499027712	1.0
Zfp326	-0.079920806	0.9895382622309332	1.0
Srebf1	-0.20211303	0.8774522770511908	1.0
Chchd6	0.4560275	0.6387712702104247	1.0
Foxp3	0.82105494	0.4847409516720216	1.0
Mark3	0.43010688	0.22406446320789142	1.0
Pdcd2	0.28564596	0.15045896134640674	0.8029295708610997
Gmpr2	0.009420463	0.682369139321337	1.0
Slc4a1ap	-0.3036352	0.5911785362280929	1.0
Foxk2	0.6548339	0.6593909909746003	1.0
Dennd6b	0.65431076	0.3951139141604729	1.0
Parp6	0.19430545	0.7227072979315645	1.0
Nenf	-0.10121802	0.9780743295016797	1.0
Klf9	0.34587222	0.7815116249903797	1.0
Glrx5	0.5478353	0.5057155156261293	1.0
Galnt1	-0.29192758	0.6193515699899379	1.0
Nudcd2	0.9303964	4.675315334432215e-05	0.0007722379124246511
Sergef	-0.16720244	0.9564994964426565	1.0
Gemin4	1.4891278	0.12228608210350121	0.6894519094509307
Mycbp2	-0.09686083	0.4229043771996842	1.0
Fhl3	0.96371824	0.5745161648864673	1.0
Raph1	1.1864185	0.694513591792681	1.0
Unc119b	0.58805966	0.27538153982329205	1.0
Morc2a	0.57997257	0.6530426388068992	1.0
Atf7	0.14197433	0.5286498499535196	1.0
Gpatch11	0.042585842	0.5590492475570799	1.0
Hars2	-0.20637901	0.8561403097805933	1.0
Mast4	-0.13316986	0.9429886464656512	1.0
Gtf2ird1	0.82776064	0.6704592853596162	1.0
Unc93b1	2.6191623	0.2686062261734399	1.0
Abcb7	0.1300695	0.5295767420963127	1.0
Ccdc71	0.19648956	0.22706645095118727	1.0
Hectd2	0.88166267	0.6976931170253425	1.0
Stau2	1.7203627	0.5468195941880117	1.0
Tacc3	0.17491849	0.8495793727849965	1.0
Pde6d	0.19243036	0.3594915556332502	1.0
Fam173b	-0.13003214	0.9862535627751698	1.0
Tmem184b	-0.65351224	0.18886326700262857	0.9370907610137859
Snx11	1.4385501	0.0982178026336544	0.5881774698859088
0610012G03Rik	0.108356155	0.37916461291305936	1.0
Nek1	1.0131662	0.2517484455986835	1.0
Maml2	-0.4436538	0.33992809361424947	1.0
Uri1	0.11468941	0.4558693825548119	1.0
Aagab	0.25457335	0.2750930824058516	1.0
Zfp830	-0.09955274	0.7878006785760296	1.0
Fkbp5	0.38113225	0.6872828740175023	1.0
Togaram1	-0.018646857	0.7803038139376497	1.0
Rab43	-0.09285318	0.9847263581113661	1.0
Arntl	0.10303577	0.6822151992384601	1.0
Zscan21	-0.52243733	0.6669270449876398	1.0
Zfp382	-0.05538897	0.9893918064729432	1.0
Pdp1	0.44609925	0.51411877234324	1.0
Mpp5	0.44821495	0.3157819949876699	1.0
Ift57	0.5558253	0.4695140008642874	1.0
Nck1	-0.33825293	0.3216878603522998	1.0
Gm26853	0.410468	0.6379468811012254	1.0
Ralgapa1	0.056942858	0.7013055948803776	1.0
Sec24b	0.108341925	0.47346971475963706	1.0
Gm17173	0.16478406	0.883866029438174	1.0
Ccl25	0.20732138	0.7122810628680805	1.0
Scyl3	0.3964279	0.2203100615162028	1.0
Dus2	0.9691023	0.17567136300481567	0.8923312818769454
Camk1d	-0.12012405	0.8715628421647593	1.0
Rdh13	1.0220499	0.4842329350048139	1.0
Sufu	0.093233086	0.6210356282469797	1.0
Trbv2	-0.50533855	0.3407515075394819	1.0
Cnbd2	-0.84787923	0.5718559681181257	1.0
Nampt	0.5845179	0.27376883543215347	1.0
Ncapd2	-0.4156095	0.8293473698665292	1.0
Ap1ar	0.26620227	0.8144348112230549	1.0
Tmem68	-0.4078964	0.6872442831466047	1.0
Notch2	0.25503743	0.6535722944563381	1.0
Uckl1	0.078855306	0.6473033915221741	1.0
Zfp335	-0.45029053	0.7061132542737996	1.0
Paip2b	-0.09368783	0.9010747058091229	1.0
Blvra	-0.20938675	0.7166254555396329	1.0
Spopl	-0.1989334	0.8454096186317736	1.0
C030006K11Rik	0.26594496	0.41454533488694345	1.0
Plekhb2	0.21188436	0.504174149623476	1.0
Pyroxd1	0.13686112	0.5585730399876846	1.0
Trav1	-0.051391188	0.7531737806202461	1.0
Vps35	0.123396	0.34784243988329155	1.0
Tex261	0.28178978	0.026984429477066398	0.2141535722213279
Ogfod1	0.28298587	0.5609383766982776	1.0
Crk	0.33092153	0.5169132964427241	1.0
Ccdc77	-0.12440453	0.9915259089013607	1.0
G2e3	-0.37520042	0.8416543820736397	1.0
Rgp1	0.46931753	0.460892036379849	1.0
Mfhas1	-0.4228761	0.5791541523666001	1.0
Arl16	0.46846974	0.1556379511264738	0.8224660257983555
Babam1	0.38678324	0.004435876622567532	0.04583280830236237
Fbxo28	-0.529565	0.4805217534731182	1.0
Lrwd1	0.27612326	0.1676485821434931	0.8631545474215188
Ppp2r2d	0.16271186	0.8691883994048935	1.0
Lrrc47	0.60504735	0.5095460875746671	1.0
Klc2	0.043700714	0.7581974694693429	1.0
Zfp715	-0.6877502	0.6435389483830124	1.0
Iscu	0.12156329	0.6481893510882211	1.0
Eml3	-0.3648448	0.40384364604109224	1.0
2610507B11Rik	0.15012272	0.564956357002708	1.0
H2-Q10	-0.20188895	0.8224849134620775	1.0
Dok1	-0.13669935	0.967743867510039	1.0
Rpap2	0.47083104	0.3078779409905157	1.0
Fkrp	-0.5343409	0.568223344708574	1.0
Klhl11	0.2464863	0.7528551662643432	1.0
Cep85l	2.3218508	0.47125548842509046	1.0
Ubap1	-0.12855302	0.98529120840638	1.0
Abhd17a	0.20545015	0.4791198138795747	1.0
Tspan6	1.0433714	0.5737299943140931	1.0
Ybx3	1.6547264	0.6235561660856954	1.0
Apmap	0.16431779	0.426388280657908	1.0
Atg7	0.35140994	0.4489902189265286	1.0
Mapkap1	0.15788381	0.24245371474326394	1.0
Mocs3	0.06494633	0.7902434555074974	1.0
Gale	0.45403093	0.7929510855860737	1.0
Cdc7	-0.056751557	0.9101960058301612	1.0
Cdk5rap2	0.09865003	0.7551262090308201	1.0
Zfp52	2.7095857	0.5413016291241668	1.0
Samd1	0.0031272576	0.871397625818801	1.0
Brpf1	0.41102973	0.17870177770495066	0.9005877917238306
Nsun3	0.36821783	0.38124328449425404	1.0
Polh	0.43284702	0.44419756914367237	1.0
Mrpl40	0.37434292	0.009781072649097389	0.0911187013805797
Retreg2	0.08001567	0.7470081722398708	1.0
Jup	-0.50309825	0.844526921591517	1.0
Plod3	-0.03881625	0.8863094182612435	1.0
Ctdp1	0.28281993	0.3915092455246705	1.0
Zfp280b	0.033664025	0.9202035216699002	1.0
Apool	-0.10023963	0.9119219025772055	1.0
Flicr	1.1593641	0.5396534125317765	1.0
Anks1	-0.34713963	0.8684453369092915	1.0
Fxn	0.2471924	0.29440575784100853	1.0
Setd1a	0.7073991	0.5391507738006793	1.0
Papd7	0.27596506	0.8814030522613342	1.0
Clp1	-0.0902027	0.8986043867112159	1.0
Yeats2	-0.059369873	0.9620162380520972	1.0
Cdca8	0.7291024	0.830267450577606	1.0
Zfp408	0.15115137	0.5690059175060481	1.0
Swt1	-0.054850712	0.7941238214951799	1.0
Tmem199	0.3041888	0.3712143970561004	1.0
Trav14n-2	0.13648741	0.9109445359977398	1.0
Sertad2	-0.27669126	0.4162874701992134	1.0
Arrdc4	0.4044225	0.6745926465572212	1.0
Snai3	1.1532896	0.6771042550355024	1.0
Rnaseh2a	0.14388391	0.3875067482155182	1.0
Rad51c	0.13321644	0.8674341331079894	1.0
Dus3l	0.10917384	0.5517691443411709	1.0
Slc35c2	0.24100913	0.28203786343896653	1.0
Kdm1b	0.8995873	0.2235851942646654	1.0
Fra10ac1	-0.117168106	0.9720093312626963	1.0
Mms22l	0.29981816	0.7337776439184035	1.0
Rsad1	2.744223	0.49763446716763304	1.0
Gm14718	0.77977294	0.5754817067932898	1.0
Lss	0.36565366	0.6042125140534789	1.0
Limk2	-0.43175787	0.226864758475392	1.0
Pex3	0.69028544	0.04102500773317055	0.30080192647647175
Btbd10	-0.13453779	0.950984837781977	1.0
Atad2b	0.37400666	0.22831979831588256	1.0
Ripk2	-0.07417072	0.9524468401071399	1.0
Nt5dc1	-0.007968439	0.6442723010917519	1.0
Cnksr3	0.23544648	0.8625875248807495	1.0
Zfp597	-0.57910246	0.49208169995399265	1.0
Aspscr1	-0.2269415	0.5753565007130073	1.0
Ergic3	0.033017274	0.5600728780272748	1.0
1110008L16Rik	0.5458895	0.6173000909970504	1.0
Alg2	0.35347727	0.3530789953249207	1.0
1110008P14Rik	0.049643166	0.43185277406702416	1.0
Zw10	-0.033784423	0.7234147217683562	1.0
Nif3l1	0.37263304	0.3342130786918006	1.0
Nr3c1	-0.1160635	0.7208219942712463	1.0
Nmnat3	0.868808	0.46745463090925343	1.0
Tmem181a	-0.26078942	0.1387186921768672	0.7540397011805834
Mark4	-0.17929035	0.9309532608143299	1.0
Ppp1r15a	-1.332869	1.2317091204825586e-10	4.59231861341439e-09
Pdhx	0.34819284	0.3447805776877719	1.0
Strbp	0.24425998	0.6511902221168491	1.0
Slc9a6	-0.051840838	0.8691677572168837	1.0
Trav8n-2	0.20782228	0.836386728986203	1.0
Nmral1	0.34991524	0.6925387855597467	1.0
Vat1	0.47050598	0.7412351429771067	1.0
Trav10d	-0.33030024	0.9227438846593096	1.0
Rnf41	-0.13736449	0.9661550025538233	1.0
Camsap2	-0.20150281	0.9719675089045515	1.0
Vars2	0.33303466	0.5461915490980006	1.0
Fxr2	-0.054560475	0.8468469819929814	1.0
Med10	-0.10733322	0.815982198101072	1.0
Vps33a	0.26113757	0.4472326508948916	1.0
Ttc19	0.22305582	0.8870965035640774	1.0
Sfr1	-0.0013436191	0.6555411134996377	1.0
Ncbp3	-0.014583947	0.7708010144263112	1.0
Pank4	-0.1399948	0.9501494816329781	1.0
Cul3	-0.07664547	0.9777815045448924	1.0
Ppfibp1	0.9584441	0.6629073788141928	1.0
Ap1g2	-0.050583735	0.8201392436610552	1.0
Socs6	-0.36593822	0.7613324924884843	1.0
Exoc1	0.07177406	0.6669079717550497	1.0
Zc3h7b	0.18577372	0.7560631339478354	1.0
Gm49396	0.18580444	0.565364236060613	1.0
Cenpw	0.15603249	0.904584615541132	1.0
Pcm1	0.12013511	0.22664304435831328	1.0
Olfr1388	2.1584191	0.6371978247655069	1.0
Gtf2ird2	0.19953236	0.8189364358483058	1.0
Sumo3	0.26921725	0.19379050797085262	0.9524366280867678
Anapc2	-0.12990357	0.9407348488423269	1.0
Trav4-3	-0.23498537	0.822750176390583	1.0
Prkab1	-1.048972	0.00010076458083600939	0.0015308500494192639
Ptch1	0.22996368	0.6800806476095391	1.0
Trip4	0.14880216	0.4606529220437585	1.0
Zfp513	-0.101589106	0.8732566315554648	1.0
Coq8b	0.004610021	0.8614951677359688	1.0
Dynlt3	0.09939531	0.600102747092591	1.0
Mnat1	0.11694592	0.5877596888326985	1.0
Eef1akmt2	0.05766536	0.48779510710188334	1.0
Zdhhc17	0.0013542632	0.8730500406070434	1.0
D17Wsu92e	-0.31835535	0.8123998793467404	1.0
Tmem259	0.41770864	0.5488457241507081	1.0
Rgcc	0.16284423	0.44125205031867243	1.0
Tmem120b	0.16427581	0.8179989488494261	1.0
Psmf1	0.31293088	0.10468381839176252	0.6175789441830493
Edem3	-0.31827897	0.6487928428480463	1.0
Ccdc117	0.15752864	0.4806196465577408	1.0
Kif16b	0.35263094	0.5305732124058613	1.0
Amigo2	-0.7313557	0.5014326558815572	1.0
Ccdc66	-0.10404082	0.9329546621730993	1.0
Rnf214	-0.46559936	0.48392171269334794	1.0
Zfp607b	0.7471354	0.6846220202611986	1.0
Zdhhc23	2.4607842	0.4844623261335299	1.0
Rars2	0.25951257	0.2906542085879872	1.0
Fbxo46	-0.07563688	0.8088824446638945	1.0
Git2	0.065432936	0.4956913597801649	1.0
Nt5dc3	-0.21324278	0.9915049860092946	1.0
Fbxl15	-0.024441466	0.9950619497996426	1.0
Zfpl1	0.33127758	0.20128796953110806	0.9757607039573726
Lclat1	0.06782379	0.8130916147875785	1.0
Rad54l2	-0.2766764	0.8285910343026717	1.0
Rnpep	0.28624833	0.20890930185877243	0.9989014945412
Sik1	-0.07174941	0.9697092190464632	1.0
Per2	0.056962788	0.9692074092002976	1.0
Gm33994	-0.7663293	0.7084141915167417	1.0
Mkrn1	-0.17799053	0.39755251746958464	1.0
Adpgk	0.45443374	0.13312297440141826	0.7344016853273871
Cfap20	-0.016530925	0.7009945771186695	1.0
Ulbp1	1.592869	0.5791182705376395	1.0
Lrpap1	-0.42780104	0.3879678520112725	1.0
Ppil4	0.08834642	0.39351259966920626	1.0
Mbip	0.72788525	0.09686030053443806	0.5819299815093528
Dtx3	0.029825935	0.7371769378281867	1.0
Disp1	0.042347874	0.8873036498168042	1.0
Haus8	-0.644136	0.4989487696888294	1.0
Tmem65	0.19138733	0.7518398641680687	1.0
Zfp428	1.3177552	0.5052126238778208	1.0
Zscan22	0.70362526	0.27341261128183136	1.0
BC055324	3.014401	0.5408155777903622	1.0
Gmeb2	-0.6175003	0.6808111075164229	1.0
Poli	0.20287488	0.5746055347000394	1.0
Nsdhl	0.69699836	0.242665125718043	1.0
Casp4	0.08246694	0.8329267647695486	1.0
Zfp850	0.57140315	0.6422235450502276	1.0
Mad2l1	0.34776506	0.6771810020659139	1.0
Cetn2	-0.21094559	0.32944398092995353	1.0
Tmem64	-0.48218015	0.6367111367775514	1.0
H2-Q1	-0.083815336	0.9643990452321984	1.0
Cwf19l1	0.582181	0.31227789245773296	1.0
Cep70	1.1579982	0.2375123944081471	1.0
Kctd5	-0.70161647	0.6202396162575353	1.0
Brms1l	0.025616612	0.7134151903669699	1.0
Rab9	0.5686129	0.06256787767440077	0.4195257413544481
Nipsnap3b	-0.025133941	0.7639913474635464	1.0
Gtf3a	0.47813702	0.03644301242741831	0.2724811675545868
Lins1	0.6373984	0.4624559563336518	1.0
Trav8d-2	0.28900445	0.7862876061506032	1.0
Zfp507	0.14110978	0.7428009671989335	1.0
Zfp219	0.71775335	0.667518421916543	1.0
1500015A07Rik	0.3899984	0.6598847339209684	1.0
2300009A05Rik	0.13861763	0.7057040461640611	1.0
Isg20	0.38184607	0.28110040152384996	1.0
Tatdn1	0.7009543	0.1404470844052162	0.761029396902506
Fam107b	0.092240445	0.4267238577913435	1.0
Tnk2	-0.48034635	0.7096632731316408	1.0
Mapk8ip3	0.1152759	0.46162575281679796	1.0
Ints8	0.67506033	0.3278468414554653	1.0
Gyg	0.48580092	0.06891455046204574	0.4509144601143581
Sec14l1	0.9014183	0.16644036867777923	0.8587739174398332
Syce2	0.9292354	0.7413342140959849	1.0
Slc25a13	0.5551234	0.7979890395768747	1.0
Tbc1d7	1.5191648	0.38644172606986504	1.0
Chuk	-0.5231074	0.5381115768976699	1.0
Rad9b	-0.6535663	0.7820754507372796	1.0
Pecr	3.8596947	0.15857562212297527	0.832777374772561
Phf10	0.80124766	0.5465055269509567	1.0
Trav14n-1	0.01374683	0.9574606044478793	1.0
Ddx28	0.8490956	0.40542569103312986	1.0
Cbwd1	0.03816895	0.6313306522875375	1.0
Lnx2	0.21822909	0.5117875826408744	1.0
Dnajc17	0.244369	0.34400443425110017	1.0
Trav12-3	-0.18664153	0.8522518782625719	1.0
Upf3b	0.16520466	0.23518751324241138	1.0
Sepsecs	0.49249798	0.5396187402607784	1.0
Efcab14	0.026488781	0.6729457711671396	1.0
Rpl27-ps3	0.20418946	0.6185749848575075	1.0
Mipep	0.09090295	0.8447527092758303	1.0
Arc	-0.56537205	0.9128994024179222	1.0
9930021J03Rik	-0.0965081	0.898562877068894	1.0
Ppp1r10	-0.34813833	0.22819829172346973	1.0
Trav16n	-0.95185375	0.3573642176934678	1.0
Prelid1	0.008124799	0.9218275959377515	1.0
Ankrd52	-0.097294666	0.8438701573812941	1.0
Gfm2	0.18355615	0.6147906332543891	1.0
Gm36756	0.18759649	0.8931068194831167	1.0
Cenpo	0.1835021	0.7533131876241242	1.0
Lrrfip2	0.5287172	0.36939345105748056	1.0
Ccdc32	0.11108943	0.5053299417189422	1.0
Dnaaf2	0.009531513	0.677910265919115	1.0
Cables2	0.3038957	0.7335999168186238	1.0
Eid1	0.7499372	0.18506148918307963	0.9239768660051543
Hddc2	0.29942465	0.09576841441450373	0.576825585338677
Golga5	0.23887879	0.34739820857131165	1.0
Spred1	1.3639326	0.6405151976878749	1.0
Ndufaf5	0.49703848	0.16113135165331793	0.840242523984417
Uqcc1	0.46473208	0.13416247807627746	0.7387818288437891
H60b	0.54806465	0.7997715470686111	1.0
Pelo	-0.20726852	0.9066831486907161	1.0
Arf2	-0.33780706	0.779941573839197	1.0
Ldlr	0.13163917	0.7257351542862837	1.0
Tbcd	-0.15556931	0.7704601063087069	1.0
Ppa2	0.11475793	0.51381439122462	1.0
Trpm4	0.26384062	0.9122338562031885	1.0
Nras	-0.31760383	0.11918496233741553	0.6779305741690673
Cwc25	-0.033009898	0.7904050343670928	1.0
Odf2	-0.15586542	0.945368149997374	1.0
Incenp	0.22394569	0.5532951485268385	1.0
Trav6d-5	-0.2230311	0.8306355481081144	1.0
Mob2	0.24501847	0.18953489955037162	0.9387187625279327
Chid1	0.1190226	0.6018181786089052	1.0
Zfp599	0.52653384	0.6801190853913412	1.0
Ube2d1	0.4957712	0.0521119023905207	0.36232664382161783
Foxn2	-0.20472261	0.7838280674239471	1.0
Drosha	-0.2660202	0.8381486412674266	1.0
Mfsd4a	0.4299425	0.8476480201229779	1.0
Snap23	0.049741276	0.661195769643945	1.0
Atl2	-0.11787904	0.9440530995852677	1.0
Apc	0.19830818	0.47080364982451717	1.0
Cbfa2t2	0.63207	0.4414076169854385	1.0
Rapgef2	0.21692838	0.6861255027191933	1.0
Rab35	0.12340253	0.6947654321653132	1.0
Myo5a	-0.06045293	0.8812995907584413	1.0
Armcx2	0.28335673	0.7440504259509502	1.0
Nudt8	0.6625108	0.17759457394636535	0.8980801723131862
Fbrs	-0.15252283	0.9009293661577494	1.0
Mapk3	-0.17468207	0.814129491245573	1.0
R3hcc1l	-0.14032783	0.958965071043429	1.0
Fam58b	0.5725651	0.015750705581618174	0.13650611504069082
Rtf1	-0.13348743	0.3606201971316938	1.0
Mkl2	0.3755123	0.4602864148276421	1.0
Clk2	-0.18065651	0.8781139769497376	1.0
Asnsd1	0.6401788	0.038824703901402816	0.2880910575337397
Plin2	0.7693024	0.4095682173131989	1.0
Jmjd4	0.2983879	0.7705804217607888	1.0
0610009O20Rik	0.3465671	0.338695366480426	1.0
Helb	-0.052908033	0.8505659444747327	1.0
Csnk1e	0.1799964	0.8500109690107056	1.0
Pigo	-0.23123814	0.8878422660685906	1.0
Fbxo42	-0.05246494	0.8797272263315286	1.0
1810006J02Rik	-1.0312896	0.46617007161865975	1.0
Trmt13	0.10478016	0.5519795046926825	1.0
Zfp644	-0.2807939	0.33792802351268036	1.0
Tbc1d31	1.7954937	0.5915046170107696	1.0
Tlcd2	-0.62756795	0.8334179251633179	1.0
Lrrc40	-0.21304059	0.9748534261613321	1.0
Ticam1	0.97976226	0.3766681062672751	1.0
Cst7	0.6513543	0.1604895210271795	0.838469704526324
Gmnn	0.7781087	0.21181214562771067	1.0
Fam103a1	-0.08113051	0.8068306925425632	1.0
Zfp653	0.3373091	0.7708411241759787	1.0
Pign	0.4868814	0.5715884878179543	1.0
Tysnd1	0.6456397	0.05310023955849081	0.36814572357959635
Wdr41	0.51411015	0.5229693865517413	1.0
Prps2	0.45561355	0.009225343517007925	0.08701164406024565
Gm10036	-0.030838981	0.8528688524436329	1.0
Zfp276	0.09073702	0.7643113980248457	1.0
Aldh9a1	0.3476554	0.06750222273286867	0.4441342455846779
Mast2	-0.1473302	0.9803751966933829	1.0
Trim33	-0.039130464	0.9650888654902212	1.0
Zfp384	-0.26300249	0.9538045571151357	1.0
Mtfr1	0.23294322	0.3198345803596676	1.0
Coq3	0.63906085	0.21556900760128994	1.0
Rnf144a	0.9689057	0.7756988968324585	1.0
Nme6	1.3233913	0.20255784398717058	0.9790687435876406
Phc2	0.41652882	0.4595220559406471	1.0
Tbc1d8b	0.43684623	0.8014942782771202	1.0
Brap	-0.59690046	0.5506829103599414	1.0
Kctd3	0.34189394	0.7513224242921597	1.0
Txnrd1	0.17503725	0.3892231670452684	1.0
Phactr4	0.2566275	0.5849627160273496	1.0
Map1lc3a	0.5648614	0.7568807445024139	1.0
Tex2	0.25341108	0.6553895806401964	1.0
Zfp282	0.8882474	0.4010582383551814	1.0
Wdr1	-0.0767064	0.18982707690698197	0.9390495885223394
Zmynd19	0.8531502	0.6176879803448113	1.0
Strn	0.3153277	0.4070114336547641	1.0
Gstz1	-0.0011750776	0.8594554380548574	1.0
Cdk5rap3	0.17993641	0.24561716728614946	1.0
Smad3	0.25151494	0.8105491913183765	1.0
Khnyn	0.04649093	0.58305351672016	1.0
Zswim8	-0.21081471	0.9378974105348789	1.0
Rcbtb1	-0.58807105	0.06514909162016609	0.4322351755341115
Galnt7	0.10632821	0.5339648674056139	1.0
Mul1	0.17513388	0.605109202938161	1.0
Adprm	-0.08155481	0.931766278180602	1.0
Chaf1b	-0.5831778	0.5558606678461018	1.0
Xndc1	0.1821631	0.5973335488190457	1.0
Ube2q1	-0.060514282	0.8154527478281708	1.0
Nudt15	0.4732728	0.7088629901566694	1.0
Gm11110	0.64583427	0.6799076878800644	1.0
Usf2	-0.05702387	0.9674302653998753	1.0
Ncoa2	-0.19867784	0.7404823427661937	1.0
Dcun1d2	-0.060773816	0.791960690623168	1.0
Mettl26	-0.03975087	0.6470207435551687	1.0
Bckdhb	0.0077854516	0.9043561023937181	1.0
Casd1	0.5293637	0.527638079512742	1.0
Camta2	-0.014705296	0.8355470358284964	1.0
Rnpc3	-0.5044564	0.08213717489516545	0.5132726497198453
Lpcat4	0.005272314	0.7337973922547734	1.0
Klhl15	0.17061956	0.7565616445368436	1.0
Galnt12	0.1986734	0.6677664801826236	1.0
Ptdss2	0.28809002	0.6080596568045454	1.0
Rmnd5b	0.17821638	0.15627270260614703	0.8244510483172036
Tmco3	-0.15630983	0.9964847667546056	1.0
Wsb2	-0.4573956	0.8304719446126066	1.0
6230400D17Rik	0.6097778	0.3606615310123259	1.0
Gm26551	0.13825817	0.8413467342443791	1.0
Pex1	1.4924835	0.3080894912102923	1.0
Gnptab	0.24011497	0.6489060232462112	1.0
Eml5	0.008337526	0.8557080875264695	1.0
Ythdc1	-0.22090346	0.17792366415987027	0.8988407962680806
Kdm3a	-0.3972133	0.4309622344587931	1.0
Ptrh1	1.3777714	0.5659674467989915	1.0
Akap8	0.21397214	0.06414697930844618	0.4276294228618256
Virma	-0.16281147	0.7588960176902309	1.0
Snx25	1.663047	0.5487058721776833	1.0
Ankrd27	-0.015696805	0.7760002896626002	1.0
Scmh1	-0.027383668	0.9660922869154464	1.0
A130010J15Rik	0.35863742	0.6978871629806266	1.0
Camsap1	0.036363337	0.8671246242047574	1.0
Trim13	-0.37739742	0.9284104447683662	1.0
Impad1	-0.1548626	0.9926766765406598	1.0
2310022B05Rik	1.0294231	0.6169676993542594	1.0
BC048403	-0.28586933	0.8382101180277939	1.0
Atp6v1e1	-0.52302104	0.02482740211454782	0.2001806887474862
Mdm1	-0.70957154	0.7635113472325082	1.0
Gatc	0.06858259	0.7023945509506437	1.0
Vhl	0.5459104	0.38127180792979576	1.0
Xxylt1	0.63079625	0.7351011712891035	1.0
Plxnc1	0.53231287	0.6039198469413831	1.0
Nat8f1	0.09858288	0.813254397282453	1.0
Rab26os	0.028340818	0.9320581479794527	1.0
Gucy1a1	1.5705557	0.6231852212122158	1.0
Glce	0.016265294	0.956833787777541	1.0
Abhd14a	1.2159536	0.6277916688202418	1.0
Kcmf1	-0.28678918	0.8840937566563829	1.0
Lin9	0.86771137	0.3822566684682326	1.0
Trak1	0.7715158	0.5263875959755353	1.0
Dgcr6	0.5921814	0.42084324782572213	1.0
Zfp609	0.28125715	0.738185860583175	1.0
Atf6	0.4350701	0.7743129255444995	1.0
Gatb	0.9098255	0.24791742624821278	1.0
Usp19	-0.08912687	0.880678864341579	1.0
Psmb1	0.105122715	0.2217349535586246	1.0
Sv2a	-0.2550002	0.8660930752361093	1.0
Wdcp	0.4985444	0.5752849601616827	1.0
Srd5a3	-0.3716671	0.465720939342255	1.0
Txndc12	-0.27289146	0.6280149316462622	1.0
Bcl2l12	0.35770425	0.33790158334326537	1.0
Ppp1r21	0.15808327	0.7651317112585009	1.0
Arhgdia	-0.07664696	0.0901917231658991	0.5540491184234702
Lipt1	0.49216157	0.7284914772150366	1.0
Tsc2	0.6618753	0.44122094075478935	1.0
Zfp607a	0.2039969	0.599956855113724	1.0
Gabbr1	-0.27739367	0.8735252127072138	1.0
Slc25a25	-0.4696565	0.5825856667393209	1.0
Crls1	0.69711053	0.7526560536637372	1.0
Cox7a1	0.7047074	0.8149030232585588	1.0
Cxcr4	1.5247139	0.46429493804224886	1.0
Nfat5	0.19229789	0.45810668974761193	1.0
Fam45a	0.3001047	0.4026337427648913	1.0
Rtn4ip1	-0.08974289	0.9615773362573804	1.0
Pdxdc1	0.09258494	0.5270383436434378	1.0
Camkk1	0.96021724	0.6810610704813371	1.0
Ppox	-0.12686485	0.8748476703102808	1.0
Def8	0.2348452	0.7282747813167614	1.0
Actr2	-0.11151144	0.20686434428587552	0.9938314101667344
Zmym2	-0.18935058	0.9615982360798583	1.0
Mfsd14b	-0.095445074	0.9756063298176324	1.0
Uap1l1	0.18278842	0.7498304363742551	1.0
Srprb	0.027340146	0.724436973395925	1.0
Tmtc4	0.7874654	0.43082414280933556	1.0
Phc1	-0.16961737	0.9471009034429143	1.0
Zcchc8	0.05992139	0.5210772101884196	1.0
Srbd1	0.06046376	0.7747748362991983	1.0
Rbpj	0.35419473	0.3384174063440417	1.0
Lsm10	0.513189	0.09945573930717928	0.5930658725785555
Ddr1	0.5995072	0.8015956455598562	1.0
Ranbp6	-0.032324206	0.9394829429421033	1.0
Gm6563	0.24059634	0.9125042269549462	1.0
Gbp5	0.20197125	0.8747030094150919	1.0
Trp53bp2	-0.07899427	0.9097178199084209	1.0
Zbtb8os	0.19573548	0.12059595845062208	0.6829263484668935
Prrg2	1.2010689	0.5239082567880369	1.0
Ice2	0.10222505	0.5971333719484673	1.0
Nbas	0.28118625	0.6500005181208762	1.0
Htra2	0.6162509	0.22655238769045594	1.0
Fbxw9	-0.36015308	0.8824170818274886	1.0
Larp4b	0.25042662	0.10290633699525462	0.6088823165058714
Cog3	-0.10402199	0.9510266070110245	1.0
Pms1	0.07744997	0.7440901023648887	1.0
Aktip	0.80016065	0.1196704739473953	0.6801376625913709
Ptpn12	-0.5038963	0.850853738694498	1.0
Apex2	-0.14860466	0.948980075262824	1.0
Commd5	0.9857091	0.0400566950609449	0.2955223018529029
Dennd1b	0.22715698	0.3266296560906048	1.0
Trav21-dv12	0.0571958	0.9320372998332375	1.0
Rabgap1	0.035255786	0.6914361258773356	1.0
Gm1976	0.64053494	0.6578347743413308	1.0
Smarcc2	-0.071922824	0.9728667064017774	1.0
Bag4	0.28700075	0.2898408506562373	1.0
Prkd3	0.08998272	0.7385222685007207	1.0
Gucy1b1	0.65070707	0.7972196453053804	1.0
Saal1	0.0465018	0.6977707330362264	1.0
Nploc4	0.40992436	0.5976611767662352	1.0
Gpd2	-0.16851258	0.9509639532179455	1.0
Nsd2	0.889128	0.7011500797392882	1.0
Tollip	-0.41231135	0.6157864982604065	1.0
Plscr3	-0.025608711	0.626638687215553	1.0
Acbd5	-0.15550968	0.8739177806012713	1.0
Tfpt	0.24297841	0.45661446782109827	1.0
Zc3h14	0.15225151	0.7134347498532998	1.0
Slc33a1	-0.502831	0.6433509650975182	1.0
Gga3	0.1807504	0.35105697946850245	1.0
Tubb3	0.5086685	0.823382808149775	1.0
Ptar1	-0.15631433	0.9653606200673407	1.0
Gdap2	-0.61248475	0.28850454570526074	1.0
Tnpo2	0.42368442	0.4498075630539988	1.0
Agbl5	0.27610186	0.8794376317852727	1.0
Sdr39u1	0.08351708	0.473583003858271	1.0
Nudt4	0.8121214	0.4536698399218234	1.0
Fitm2	0.94993937	0.5594197674565327	1.0
Endog	0.09951288	0.5783112054854751	1.0
Med6	-0.008647748	0.9213694904066836	1.0
Pnpla2	-0.16296996	0.7487567839778237	1.0
Chmp2b	0.19306384	0.3043827206060845	1.0
Med18	0.056646317	0.6695039031355163	1.0
Kif18a	-0.74687904	0.8866615215544563	1.0
Catsper2	0.02252621	0.9405261876050015	1.0
Pdp2	0.17226714	0.8301038636254856	1.0
Pbrm1	-0.11378876	0.7990827267835939	1.0
Rmi2	-0.00990994	0.917247732691346	1.0
Fuca2	0.74493444	0.5087720315811914	1.0
Slc29a2	2.4580824	0.6034261156506215	1.0
Dcaf11	-0.028992902	0.8547614663849457	1.0
Mettl4	0.060799774	0.8837211171123119	1.0
1700008J07Rik	0.33396018	0.9045638412918308	1.0
Smg8	-0.038109884	0.8230358668149205	1.0
Pus10	0.6668943	0.338695366480426	1.0
Yae1d1	0.5993255	0.04364077813353536	0.3155389190340565
Mdm4	0.006405496	0.6612908126899508	1.0
AW209491	0.31691787	0.4071301423076338	1.0
Prss41	-0.20557354	0.9707128745200153	1.0
Rnf168	-0.0727223	0.872203108372493	1.0
Lrrc8d	0.51400965	0.5536462462517727	1.0
Abl2	0.18455584	0.7791971192965621	1.0
Wipi2	-0.02284478	0.9263892178545716	1.0
Impa2	0.726484	0.24917551026408413	1.0
Stk19	0.08053976	0.7480015425374817	1.0
Plpbp	0.044040453	0.7850172484845815	1.0
D430042O09Rik	-0.12649494	0.9811282441675803	1.0
Med24	0.3254531	0.44557284798154617	1.0
Dhfr	0.19176413	0.8650411302397851	1.0
Sirt1	-0.05162051	0.9070987775677164	1.0
Gm49395	0.18299527	0.8758397431602684	1.0
Chac2	0.084774494	0.7690367936081899	1.0
Ppp1r12c	0.3138461	0.6511902221168491	1.0
Fads1	0.038096588	0.70613274249495	1.0
Ddt	0.21605833	0.12241929536577979	0.6895746928888846
Abl1	0.52602196	0.29357330549582783	1.0
Spg20	0.32367218	0.5138651148985203	1.0
Anapc4	-0.2084201	0.9985143915260655	1.0
Fam193a	-0.08882125	0.9922791367851231	1.0
Ube4b	-0.102306314	0.9010124169807244	1.0
Zc3h7a	-0.3899916	0.10600877556383391	0.6231029698355492
Arl14ep	-0.30310807	0.8474836917495833	1.0
Gtf3c4	0.6299046	0.5578326646782754	1.0
Arhgap35	0.32194233	0.8203431514110919	1.0
Dpy19l4	-0.23121573	0.9689774170833215	1.0
Slc25a44	0.53913474	0.43114639658928533	1.0
Bdh1	-0.06025265	0.9619953377045579	1.0
Ecsit	0.4161253	0.07473589955040302	0.4801651896326202
Med23	1.0956157	0.23303288597089145	1.0
Cds2	-0.25739706	0.6307340178724359	1.0
1700084C06Rik	0.3488887	0.7782517528887856	1.0
Iba57	1.3158741	0.5543663375557628	1.0
Tesk2	0.0966283	0.8614745597632043	1.0
Mtmr6	0.20670342	0.38514883934865674	1.0
Katnb1	0.5258098	0.7001978229181702	1.0
Msantd2	0.6366069	0.5781319295395875	1.0
Cep162	0.22138937	0.8340319670687677	1.0
Fam160b2	-0.38699442	0.8196295275050935	1.0
Hsd17b7	0.580965	0.5839176997790937	1.0
Xlr4c	-0.21888919	0.9792456584813105	1.0
Zswim4	-0.4182115	0.9538463351693995	1.0
Ndufaf7	0.4175915	0.25921264530965016	1.0
Sardh	0.34029576	0.8315968666815782	1.0
Dicer1	0.6749308	0.09256703620109226	0.5638604624734662
Prdx4	0.36792624	0.2599219260348339	1.0
Ift52	0.31713456	0.1969483027896628	0.96256317134678
Slc26a6	-0.08768108	0.9711728988764503	1.0
Mlst8	0.37322977	0.6094913714234929	1.0
Gtf2e1	0.6195807	0.43834874454854444	1.0
Ctr9	0.21572202	0.2709621613174439	1.0
Acat3	-0.63579154	0.9689565088367087	1.0
Inppl1	0.60679466	0.5265074396974734	1.0
Atrx	-0.02168622	0.9029436522092632	1.0
Ints3	0.17647512	0.4075457851733497	1.0
Lipo3	0.5095717	0.8022444751904273	1.0
Btbd11	-0.6343702	0.862340175645334	1.0
Hook2	-0.9418858	0.8283866465290858	1.0
Tmem161a	-0.18673636	0.8898521741315017	1.0
Yipf6	-0.22330604	0.8859159176127499	1.0
Adnp	0.06743954	0.8829138197937592	1.0
Exoc7	0.08939513	0.40751608801107164	1.0
Gm47882	-0.040513407	0.9522797459340242	1.0
Mbtps2	0.56422764	0.33508016490542303	1.0
Chkb	-0.21045353	0.791354491909183	1.0
Taf6	0.18205376	0.37736213576570354	1.0
Zfp747	-0.20833589	0.9046677131912509	1.0
Lpin1	0.7020869	0.42846522176375035	1.0
Brip1os	-0.54334986	0.5543839064808638	1.0
Dhx35	0.45431486	0.517422235791573	1.0
Ccnc	0.10622334	0.4534644338995214	1.0
Pdhb	0.1502625	0.16106864881004557	0.8401784353891141
Pdha1	-0.10944185	0.7042627536774422	1.0
Mgea5	-0.040947642	0.8485930365941288	1.0
Ovca2	0.011786352	0.9695837654528017	1.0
Ctnna1	0.0112999305	0.9572307685940176	1.0
Mcur1	-0.053483386	0.8972762163706631	1.0
Trdmt1	0.41756868	0.5373847376725331	1.0
Trav16d-dv11	-0.842591	0.9017391578052669	1.0
Golga3	0.043294992	0.6088854630921207	1.0
Slu7	0.1350701	0.282354734871221	1.0
Prkci	0.5417751	0.7997715470686111	1.0
Mon1a	-0.29850245	0.8861644410714795	1.0
Lmf2	-0.09155018	0.9304112892091427	1.0
Suds3	-0.031784583	0.9056649661658372	1.0
Dennd4b	-0.050778586	0.8738764562016775	1.0
Pomt1	0.645324	0.6241684338854385	1.0
Wwp1	-0.38541523	0.8632678046761275	1.0
Fem1a	0.3210619	0.3480040680614912	1.0
Fam169b	0.0479176	0.474036309285258	1.0
Slc25a11	-0.15820406	0.33629124622313256	1.0
Rabggta	0.032465696	0.5587493901769002	1.0
Ammecr1l	-0.21416098	0.9646289823831273	1.0
Sik3	0.6064078	0.5313297898273737	1.0
Fis1	0.2513016	0.004382479146739731	0.04542188896739077
Nup214	0.028492022	0.4718852334519309	1.0
Ghdc	-0.2871114	0.8752816780728278	1.0
Lactb2	0.39005718	0.19221221037861225	0.9477540527130035
Irf6	0.27025098	0.822995052460067	1.0
Prnp	1.5771099	0.6091608427377868	1.0
Galnt11	-0.17447066	0.9525721621092893	1.0
1810055G02Rik	-0.32897085	0.9481448521280259	1.0
Fam8a1	-0.8102399	0.49322267944682985	1.0
Slc35e1	-0.4218573	0.8383330745108373	1.0
Mtmr1	-0.18089977	0.9716747545622807	1.0
Trav9d-1	-0.40146235	0.7330273377626624	1.0
Dcaf15	0.19750148	0.6229997846136069	1.0
Dlg1	0.24187557	0.5752313075073658	1.0
Evi2a	-1.4963615	0.09602998320285563	0.5781920881715289
Synj1	-0.3094389	0.7194287451406867	1.0
Vipas39	0.48830703	0.11784852305681211	0.6727651238689206
Mettl14	-0.066370636	0.9300777842447308	1.0
Paox	-0.639722	0.5740515479266388	1.0
Acsl3	0.58349586	0.3612267252898589	1.0
Trav7-3	-0.30131045	0.5786339680421666	1.0
Hcfc2	0.112395704	0.6873214657031793	1.0
Mcl1	-0.301529	0.14136712686897698	0.7643137508167434
Rcan3	-0.386866	0.5526985329288845	1.0
Taf4	-0.28379047	0.9786599882398842	1.0
Tarbp1	1.0186195	0.6004493048469692	1.0
Trpc4ap	-0.022613402	0.8453890885849777	1.0
Fam3c	-0.4739716	0.009898438561320028	0.09200634526656976
Gm10762	-0.775808	0.7813505529957414	1.0
Nop53	0.031019954	0.6335888456989134	1.0
Gorab	0.9960745	0.32948299841796347	1.0
Cux1	-0.07718994	0.908491319025903	1.0
Cnpy2	0.4887669	0.03508781699876028	0.2642789321339301
Endod1	1.214975	0.3350144258658606	1.0
Bmpr2	0.71957064	0.5934083997965469	1.0
Klhl9	-0.22593082	0.8595790314833484	1.0
Ppp6r1	-0.14309771	0.9497944718051207	1.0
Vps25	0.047453538	0.8261595761808793	1.0
Egln1	0.030414155	0.7414927368047289	1.0
Sptlc2	-0.23088388	0.5598786714162969	1.0
Ubac1	0.18151581	0.7344294319463933	1.0
Hira	1.2567126	0.5081666787991093	1.0
Atg2a	-0.36388108	0.5259254721914044	1.0
Ksr1	1.0569245	0.7443876971162022	1.0
Mgmt	-0.23144796	0.960992152000277	1.0
Atad2	-0.10128714	0.845286439926094	1.0
Rsph3a	0.3260037	0.7394921947769517	1.0
Cluap1	0.07355387	0.42011720068128244	1.0
Kdm5a	-0.16138303	0.5376269625972554	1.0
Cpox	0.73790836	0.08459525261341103	0.5249817356644331
Pgm1	-0.29660848	0.7453402566261584	1.0
Pou2f1	0.014342705	0.7134934294424956	1.0
Aplf	0.034198098	0.8982100563259153	1.0
Trbv15	-0.086545765	0.8565108203507554	1.0
Pias2	0.13016434	0.614680025353505	1.0
Pgp	0.56352085	0.5369523295876796	1.0
Zbtb48	-0.066596895	0.9539507808596539	1.0
Plod1	0.02762094	0.96383466663452	1.0
Tmem263	0.4744651	0.6571709863155024	1.0
2010111I01Rik	0.052422713	0.5892418751508555	1.0
Csad	1.0585555	0.3611301894053528	1.0
Gm42067	1.6787425	0.6230368700212394	1.0
Galnt2	0.34861714	0.6005770068239572	1.0
Tpmt	0.80667984	0.6983529538488713	1.0
Ubr7	-0.09002489	0.9191209899430476	1.0
Acer2	2.4735086	0.5722483801583046	1.0
Cdk12	-0.012957818	0.6541778289530555	1.0
Slc30a9	-0.3488835	0.7133369543056358	1.0
Vopp1	0.3386219	0.4180037711073602	1.0
Lin7c	-0.08010288	0.7859447550183165	1.0
Snrnp25	0.32894704	0.31445548035102333	1.0
3010003L21Rik	-0.27123323	0.9174974740118255	1.0
Acsf3	1.0046663	0.5891152797589052	1.0
1110038F14Rik	0.49566898	0.0015124099648393832	0.01782590132532755
Zfp667	0.62016517	0.7762012369607685	1.0
Abcb6	1.5952592	0.6408341952051801	1.0
Sass6	0.11940849	0.9161448065352175	1.0
Gtpbp8	0.44064486	0.2788940570212698	1.0
1810030O07Rik	0.045228682	0.4936695351126822	1.0
Gm26899	0.31305987	0.7194483619098566	1.0
Gm13012	1.345177	0.494149732482173	1.0
2810402E24Rik	0.11558798	0.7987991403051649	1.0
Lysmd2	0.3144064	0.8251792902108854	1.0
Nufip2	-0.2752371	0.4301340697200057	1.0
Gemin2	0.5861068	0.1385090383594242	0.7536374904662632
Tdrkh	0.44480276	0.7240634012994815	1.0
Fto	-0.065334275	0.8226277448275494	1.0
Itpkc	-0.064176574	0.948562456630297	1.0
Tfcp2	0.83808196	0.19535115568356853	0.9572838461106595
Arap2	-0.6178414	0.08547857320432074	0.5291923852240749
Tubg1	0.1483992	0.40484862935785704	1.0
Arfgap2	0.2169017	0.07917549885696508	0.49909741284256603
Flvcr1	0.58155626	0.6475672421905211	1.0
Inf2	0.5084077	0.46977177430985895	1.0
Ppargc1b	-0.185205	0.9633330119721675	1.0
Ubxn7	0.22312921	0.5653464992463434	1.0
Rps6kc1	0.38971972	0.7570602564528435	1.0
Ppp1r37	0.6040871	0.5106072073238201	1.0
Tpgs2	0.55225974	0.24731684207296356	1.0
Rnf113a2	-0.36441195	0.46376681423453425	1.0
Snn	-0.22491904	0.9315994995552834	1.0
Pglyrp1	-0.18724154	0.9351650348052446	1.0
Ube3a	0.1568277	0.08759784432230486	0.5409061405985671
Rad21	-0.35275075	0.06904268185281612	0.45124130814079744
Snapc3	0.38480398	0.07781369347895381	0.4936593131024911
Sipa1	-0.38151595	0.030588237242401794	0.23585486447091794
Smpd4	0.2550602	0.6850266813911007	1.0
Fbrsl1	-0.42511755	0.745896096309739	1.0
Fastkd1	0.6345092	0.4524066354577905	1.0
Naa60	-0.14946413	0.9998326074004031	1.0
Basp1	-0.1393513	0.9915468317992543	1.0
Vps37a	0.15690106	0.3280672845984307	1.0
Specc1l	-0.23442516	0.792021317419721	1.0
Spata24	-0.3302995	0.9363746966601665	1.0
Eif2ak1	0.059967306	0.5272953306961043	1.0
Polr3f	0.038475297	0.6897157377685095	1.0
Dzip3	0.5673218	0.3153899755995212	1.0
Chd9	0.39117995	0.3106856558794747	1.0
Pias4	0.16947027	0.3805591150528326	1.0
Rybp	-0.076324195	0.9821532523448468	1.0
Dnajc21	0.12912169	0.7183305013469055	1.0
Vdac2	0.10536401	0.34049903535815573	1.0
Zfp865	-0.032756995	0.7407992810346857	1.0
Rab32	0.7368187	0.6261182845099162	1.0
Rnls	0.7230748	0.8320264735372329	1.0
Tmcc1	0.6639592	0.17853240761125166	0.9005877917238306
Chmp7	0.18618102	0.42456057115503665	1.0
Rhbdd1	0.3582724	0.45084617494660095	1.0
P2rx4	-0.51659316	0.43684708791354054	1.0
Gm10138	-0.28965563	0.7390764612449194	1.0
Cyb5r4	0.27757666	0.17496147449593724	0.8895387229863606
Sav1	-0.60329646	0.903068267877626	1.0
Rab24	-0.14763017	0.9676811466873756	1.0
Zbtb45	0.43227354	0.13944738488502675	0.7567665634952315
BC024978	0.56206745	0.47196600352316176	1.0
Angel1	-0.079251856	0.9628940760423134	1.0
Acin1	-0.03357826	0.6743436000134786	1.0
Ric1	0.20836936	0.8800582112253724	1.0
Klhl25	0.20935547	0.6562231867907458	1.0
Washc5	-0.0199419	0.9308281875928247	1.0
Lats1	-0.755326	0.5430393056723548	1.0
Ino80b	0.20975515	0.2918290995809506	1.0
Chd3os	1.6706346	0.6544428219096212	1.0
Hibch	0.0051870206	0.8397678577089609	1.0
Eva1b	-0.8686085	0.03045317560577118	0.2352640800513533
Gm38394	-0.6385889	0.7662125257997316	1.0
Gemin8	0.13450545	0.8340933768330231	1.0
Pcbp3	0.4151619	0.6869355855221493	1.0
Kat14	1.7469629	0.40930020025354497	1.0
Gatad1	0.20154694	0.7547475542874006	1.0
Kansl1l	-0.60164535	0.8884638107069455	1.0
Pex12	1.1159154	0.1350163958787082	0.7416556538281315
Itpripl1	-0.18116175	0.980019596979557	1.0
Pef1	0.21793859	0.2517918459489177	1.0
Dlg3	0.833595	0.779478781019985	1.0
Pex7	-0.050649397	0.9622043423528426	1.0
Zfp719	-0.060682602	0.9363538391688878	1.0
Prpf18	-0.15509814	0.856119726788926	1.0
Crebzf	-0.14025296	0.9145843382623455	1.0
Zfp553	0.6118705	0.2574122553944328	1.0
Tdrd3	0.2901526	0.6491890097101974	1.0
Bud13	0.0031186573	0.7026279782683305	1.0
Myef2	0.2936298	0.5639638522820145	1.0
Trav13d-1	-0.12718976	0.9135442085783844	1.0
Zbtb41	-0.37764335	0.8930446117556893	1.0
Cln8	0.5002035	0.6397461240287331	1.0
Dctn5	-0.048476767	0.8535887694135696	1.0
Ss18l2	0.2400108	0.2250753226276634	1.0
Slc12a9	0.13240506	0.7836467112197805	1.0
Phf3	-0.12184602	0.9974054192599066	1.0
Hsf2	-0.042085353	0.8584462208749304	1.0
Taf5	0.4730607	0.8117489679193182	1.0
Atg2b	0.8761198	0.10793773861177867	0.6316328482106403
Scfd2	0.16411753	0.6974796893041602	1.0
Ankrd54	0.10852553	0.6530804655588816	1.0
Med20	-0.06800762	0.9741841972554535	1.0
Tmem106c	0.5350446	0.3464973952304903	1.0
Chd6	-0.19211896	0.84506062212388	1.0
Wdhd1	0.036745444	0.8695806179001235	1.0
Zer1	0.058630344	0.8007442643503492	1.0
Gm15987	1.1268699	0.6917649209451375	1.0
Cap2	-0.26881513	0.9397959055181381	1.0
Vapb	-0.13652806	0.9976774309435713	1.0
Lancl1	-0.21422361	0.7008779583732747	1.0
Toe1	-0.109298296	0.8499287567364321	1.0
Dhrs11	-0.04311423	0.8968404729995505	1.0
Zfp598	0.28585783	0.6707651203481133	1.0
Sec61a2	0.4448976	0.5745161648864673	1.0
Zfp574	0.20204145	0.5314846116658094	1.0
Xlr	-1.0806149	0.5091926377174596	1.0
1700052K11Rik	0.47229636	0.6425428971801126	1.0
Crbn	-0.18754837	0.5060341499692386	1.0
Scoc	-0.26688623	0.8163895247249737	1.0
Adnp2	0.25184652	0.813335791555697	1.0
Ccdc174	-0.083274424	0.9619744373831355	1.0
Btbd1	0.4004794	0.6161739703727012	1.0
Dbr1	-0.303591	0.7555647248794566	1.0
Rdh11	0.14786382	0.8167154217468986	1.0
Bicd2	-0.14717598	0.9835130022516891	1.0
E430018J23Rik	-0.029125853	0.965695092759136	1.0
Ramp3	-0.9367372	0.26606142567718927	1.0
Btrc	-0.32123154	0.6990518531536777	1.0
Cic	-0.4400262	0.39928106084133963	1.0
4931406P16Rik	-0.07656073	0.8970687156553478	1.0
Picalm	-0.43977833	0.17383840831409858	0.8862621330568269
Kctd10	-0.66897345	0.07604069756247875	0.4857195334024706
Trav5-4	-0.6025643	0.7142564182384326	1.0
Hus1	0.24892874	0.6314425480027623	1.0
1110051M20Rik	-0.44228178	0.8885052494588751	1.0
Agpat1	-0.066953175	0.9141682687345996	1.0
Cacna1a	1.8307077	0.6229256166670178	1.0
Zbtb6	0.04534602	0.7693173853833251	1.0
Ap3b1	0.010376164	0.7548471945622252	1.0
Brca2	1.7132006	0.6396148574217354	1.0
Nkap	-0.06507662	0.7520986259602638	1.0
Hemk1	0.4998339	0.6400649613108851	1.0
Git1	0.4665125	0.6250037629149972	1.0
Stk3	-0.7489604	0.5118044554560732	1.0
2510002D24Rik	-0.020169508	0.6993819776548902	1.0
Tnfrsf10b	-0.39332986	0.9084081742857394	1.0
Spaca1	0.18036932	0.81977224035739	1.0
Wdr31	0.06672866	0.9513607656776204	1.0
Hipk3	-0.51012105	0.5736942714043024	1.0
Cmtr2	0.3626505	0.8386404829815619	1.0
Zfp821	0.48983392	0.8201188535545069	1.0
Miga1	0.6678151	0.46395882053382953	1.0
Dapp1	0.2232684	0.4054849046241745	1.0
Pdpk1	-0.31389827	0.28846880902810346	1.0
Apba3	0.4081894	0.5237716401543366	1.0
Jade3	2.0836794	0.7034451946139642	1.0
Gm26882	-0.6439131	0.814109137583828	1.0
2700062C07Rik	0.98558986	0.05690004566828676	0.38896479126647543
Ap5m1	-0.7822775	0.10899944618003897	0.6360590931500453
Dolk	0.4451477	0.6431630046363311	1.0
Rb1	-0.37707305	0.8199761262139491	1.0
Btd	0.30822074	0.8252405501150888	1.0
Braf	0.08003926	0.8301038636254856	1.0
Ppfia1	-0.30201373	0.7318826254844607	1.0
Wdr53	-0.22611168	0.9146259465043662	1.0
Pxmp2	0.9894237	0.7614124171377332	1.0
Pik3r3	-0.5110912	0.9230354526318241	1.0
Tbpl1	-0.14291085	0.9966521578070043	1.0
F2rl1	-0.5856848	0.5448494316857211	1.0
Ap4m1	-0.34321064	0.7049248376386149	1.0
Maged2	-0.1979306	0.9756899871333709	1.0
Ttll4	0.067490526	0.8121964555779797	1.0
Ppp1r35	-0.0450732	0.9145635342291039	1.0
Als2	1.4668028	0.49332196197925116	1.0
Rnf185	0.26431677	0.558520140205422	1.0
Kif2a	-0.010507427	0.911609962524691	1.0
Rnf11	1.0384411	0.45770955538897207	1.0
Zfp934	0.34241003	0.5226281934993969	1.0
Brf2	0.6304642	0.33179032825837995	1.0
Socs5	-0.54064924	0.9161656149754542	1.0
Isoc2a	0.17733155	0.8590846784415419	1.0
Adat1	0.4223838	0.5099670286285247	1.0
Pdss2	0.3173493	0.5353453087876526	1.0
Slc36a3os	-0.9917092	0.5494752756529624	1.0
Prpf40b	1.8044949	0.6542156824222684	1.0
Arid1a	-0.08484843	0.862340175645334	1.0
Atp13a3	-0.24812075	0.8086386030414985	1.0
Plpp5	0.85824364	0.6963353494075064	1.0
Fv1	-0.038050603	0.9981586830253153	1.0
Fbxo34	0.3164136	0.6314425480027623	1.0
Wdr89	0.6065484	0.09956350291263479	0.593251819643179
Ahnak	0.33506143	0.6629834912820439	1.0
Impdh1	0.28566042	0.044033195084665765	0.31768711224287427
D130040H23Rik	0.3105821	0.6913974479281919	1.0
Thumpd2	-0.101763874	0.810833843911177	1.0
Atp6v0a1	0.06709965	0.8812582067243819	1.0
Lyrm7	-0.031284362	0.8993723650158241	1.0
Slc25a37	1.1203015	0.33836447816601933	1.0
Tmem216	0.40674233	0.6740754359394958	1.0
Ehmt2	0.10168811	0.7019472270566547	1.0
Zfp729a	-0.030164361	0.7631114164600804	1.0
Slc25a53	-0.09461754	0.9522797459340242	1.0
Atp11a	0.9494793	0.6352894094949277	1.0
B930036N10Rik	0.27094486	0.8264659712026539	1.0
Plekhf2	-0.27526194	0.8536504822652082	1.0
Usp12	0.722171	0.5148632097028406	1.0
Atxn7l3	0.10343147	0.7114797356160543	1.0
Ulk1	-0.036705304	0.9310366439095137	1.0
Fam174a	-0.1155884	0.9367918556361396	1.0
Pick1	0.34258327	0.7238274948774984	1.0
Ikbkg	0.055020794	0.7720647654196484	1.0
Trav10n	-0.04393929	0.9130865983185212	1.0
Ttll5	-0.8448738	0.5085702053346137	1.0
Alg10b	0.4373747	0.7108154619592693	1.0
Rbmx	-0.17365742	0.5116863518459933	1.0
Ccnt2	-0.40427506	0.06179229208482304	0.4157571012860964
Hjurp	-0.70667344	0.06771885112018036	0.445208036595237
Swsap1	0.3352778	0.7942856147670463	1.0
Tonsl	0.29546392	0.7858035930837051	1.0
Itsn2	-0.22832859	0.6040661725374715	1.0
Ndufc1	0.42131758	0.00013919289912093095	0.0020620345393328313
Tyw3	1.9331362	0.40760518336802964	1.0
Paxip1	0.48573467	0.6959669801075059	1.0
Smug1	-0.1209974	0.8841144596059328	1.0
Slc39a9	0.17208415	0.6693892931636931	1.0
Pip4k2b	0.14324671	0.5843500148564089	1.0
Dctn3	-0.011349032	0.7430389072246437	1.0
Tspyl1	-0.23006433	0.42205496186121494	1.0
Usp21	0.31158483	0.3009752205038738	1.0
Tmem237	0.55591065	0.819140271675612	1.0
Dhrs4	0.2602165	0.36454631140357496	1.0
Tm2d1	-0.30631953	0.08128195582959218	0.5090736850266754
Gm28727	0.30335397	0.5860446811943772	1.0
Gon7	0.4980116	0.320051499373734	1.0
Zfp639	-0.2520399	0.7378692871560764	1.0
Snx30	0.11743094	0.7601539001193405	1.0
Pdcl	-0.16195208	0.9633121100081811	1.0
Cd86	0.20639533	0.8413262252498672	1.0
Dhx32	-0.26153785	0.8885881278767377	1.0
Fam185a	0.88911545	0.6189447342484473	1.0
Zfp959	0.444252	0.5747664169391778	1.0
Extl2	0.11759202	0.9432808392253894	1.0
Bsdc1	-0.157826	0.9254100305062516	1.0
Hilpda	0.13490458	0.6184455953741532	1.0
Foxj2	0.09348746	0.744883773172349	1.0
Il10rb	0.34989467	0.09305624428005774	0.5656000609669738
Klhl12	0.23994097	0.34801753923132583	1.0
Gm10053	0.19203886	0.7509443658364485	1.0
Arfgap3	-0.36237738	0.8881530297912258	1.0
Dapk1	1.0462897	0.5267471689419223	1.0
Hmgn5	-0.08842962	0.8844250133374769	1.0
Ap3s2	-0.06513386	0.883100108412858	1.0
Zfp58	0.5288892	0.6387337882819826	1.0
Myo1h	-0.051768493	0.95071334108075	1.0
Atxn1l	-0.06643014	0.9011785218765995	1.0
Fdxacb1	0.32834682	0.7811089625915782	1.0
Rprd2	-0.040342577	0.7725463536676624	1.0
Tmem69	0.4088869	0.5263533574718298	1.0
Trav6-6	0.2809269	0.8927750525454768	1.0
Skp2	1.467236	0.6585367865765577	1.0
2310057M21Rik	0.5131036	0.2710534952711875	1.0
Lsm14b	-0.093112305	0.8974007201729279	1.0
Magee1	-0.18081467	0.9332882706221987	1.0
Tlnrd1	-0.37726068	0.9269101077143751	1.0
Gm26640	-0.6502025	0.8738144702474095	1.0
Mgat5	0.19613919	0.4267391149548194	1.0
Gemin5	1.033629	0.013741780816850412	0.12248878794984619
4930579G24Rik	-0.37725914	0.9367501389558472	1.0
Prdm15	0.9816454	0.5175919398622764	1.0
Vps18	-0.28066728	0.8837418186350641	1.0
Wdr25	-0.39401543	0.9014276873317281	1.0
Dis3l	0.231324	0.6792736463576581	1.0
Tmem186	0.16510235	0.6517948568227652	1.0
Dhrs7b	0.35282817	0.43392970603309844	1.0
Pianp	0.012168822	0.9702528599076269	1.0
Trak2	-0.07471086	0.8054297634177271	1.0
Zbtb49	0.20463322	0.8211181115051593	1.0
Ei24	0.43489856	0.5864416342466425	1.0
Nagk	0.04648307	0.8405059539057561	1.0
Tstd2	-0.008440097	0.8211181115051593	1.0
Ankib1	0.23305108	0.5556847622906269	1.0
Zc3h4	0.33596668	0.3326533552004578	1.0
Leng8	-0.23278031	0.5646904251795266	1.0
Gm10093	0.24396606	0.7134738693910745	1.0
Smim19	-0.19568354	0.9958570517462249	1.0
Zfp369	0.0069957133	0.7608330211546214	1.0
Cenpl	-0.59054583	0.8290816122826236	1.0
Gm14321	-0.3349567	0.9721766214638013	1.0
Meis3	0.2871826	0.4854132879793285	1.0
Cog8	-0.10798356	0.846682686009111	1.0
Commd9	0.7665098	0.20777141336757243	0.9958783193802145
Zfp942	0.4522089	0.4466215602165068	1.0
Ado	-0.22804913	0.9978657468845996	1.0
Stk35	-0.011246255	0.9363955541951088	1.0
R3hdm2	-0.23326908	0.9961290612911472	1.0
Slc25a19	0.79204214	0.10619021953069442	0.6238160728581436
Fahd2a	0.01946236	0.8475042324337942	1.0
Rnf215	0.042230755	0.7701793917388268	1.0
Cdpf1	0.05825373	0.7266994654256658	1.0
Zfp180	0.24431255	0.5961874946087751	1.0
Chm	-0.16947423	0.750168538504874	1.0
Vps8	-0.17829323	0.9481448521280259	1.0
Palb2	0.26217777	0.8265272533794193	1.0
Stk38l	0.5099374	0.6825808285152053	1.0
Exog	0.29092348	0.6032432982779841	1.0
C1galt1	-0.4291168	0.6892907199841217	1.0
Ccdc166	0.67630225	0.33779583595489826	1.0
Ano6	-0.33390898	0.5210942410740063	1.0
Sfxn2	0.748764	0.4102685315513568	1.0
Dync1h1	-6.447257e-05	0.5881391088407499	1.0
Klc1	0.63845193	0.2752776713824394	1.0
Maml1	-0.12264424	0.9538045571151357	1.0
Jade1	0.43227914	0.40189706446851914	1.0
Zfp319	0.08433196	0.7207827351037341	1.0
Msantd4	0.32955825	0.5535935746371367	1.0
Wdr91	0.3860595	0.3507725885909311	1.0
Mtr	-0.006071937	0.8264046900828771	1.0
Sco1	0.7398606	0.6358878680326041	1.0
mt-Nd6	0.16169381	0.17046881142804426	0.874164065003011
Rft1	0.33520207	0.6102261649015192	1.0
Epop	0.4686147	0.8210365285219176	1.0
Pomk	0.52869666	0.7148043813436284	1.0
Gm37305	0.527691	0.9091357246840639	1.0
Sec63	-0.364149	0.6790815573264171	1.0
Rragc	0.15939124	0.7498900979656606	1.0
Xdh	-0.40319657	0.9160407651961601	1.0
1300014J16Rik	-0.6579065	0.8274874785335096	1.0
Lcorl	0.36568055	0.4194523044081655	1.0
Rsl1	0.48160246	0.8542470859493191	1.0
Zfp882	0.7740715	0.4530379891194124	1.0
Tgds	-0.3673172	0.7818740712366329	1.0
Zdhhc16	0.46287173	0.2772557459118715	1.0
Zfp456	-0.0801426	0.9814420189503447	1.0
Cry2	0.79334724	0.3093108907885127	1.0
Ppcs	0.33921558	0.14943467091860663	0.7987422147304355
Ehd4	1.0570704	0.5429523559031517	1.0
Arl6ip6	-0.1549512	0.845635456071866	1.0
Nfkbil1	-0.12313499	0.9785972385335743	1.0
Abcb8	0.09166382	0.7956814484219275	1.0
Ammecr1	0.016611585	0.8654742552099484	1.0
Mafg	0.62659615	0.49949832784251036	1.0
Jazf1	0.5339113	0.7481803936864755	1.0
Gtpbp10	0.2942803	0.746213778393001	1.0
Gm11579	0.06741146	0.7727269718593925	1.0
Carmil2	0.40616947	0.17031347550250098	0.8736363135502251
Slc36a4	0.3323614	0.859476036720562	1.0
Ankhd1	0.24832968	0.17609832606119014	0.8934533807455978
Tmem267	0.16474701	0.8762945085242353	1.0
Ubox5	0.5147762	0.7714227843543148	1.0
Kdsr	0.1120933	0.5071585977373874	1.0
Nr2c2	0.15258168	0.554436614890478	1.0
1110059G10Rik	-0.09840429	0.936166123714594	1.0
Clip2	1.1409564	0.761012819363657	1.0
Gm26563	-0.07876463	0.9372298912333227	1.0
Rnf170	-0.09276721	0.9792038245178802	1.0
Zfp638	0.26121053	0.030262548618771635	0.2343660015243718
Zfp770	0.6557935	0.31649096977819613	1.0
Nckap1l	-0.13460554	0.860876969631001	1.0
Naa30	0.26423448	0.7446853300384441	1.0
Acyp2	0.21650733	0.8738971183584755	1.0
Trbv16	-0.31966236	0.7885676081051619	1.0
Slc20a2	1.5045226	0.673788163234118	1.0
Alg9	1.1160233	0.454792598516667	1.0
Cdca7l	1.1010771	0.06105726063077229	0.41247681624339316
Mcu	1.4513848	0.49295797835801347	1.0
Nkiras2	0.18020648	0.5115513937115024	1.0
Gpatch3	0.41676044	0.5192735629373576	1.0
Agl	0.3889801	0.9434269384698857	1.0
Cln3	-0.120662615	0.9701274030881958	1.0
Fig4	0.34213063	0.2985307890902418	1.0
Trav6d-4	-0.1953115	0.9808353903368393	1.0
Harbi1	0.5441871	0.4629033337863805	1.0
Limk1	0.71623117	0.7138651061909095	1.0
Gm45051	-0.6203805	0.8651030027565549	1.0
Spidr	0.06623839	0.810691514485625	1.0
Senp2	0.051561054	0.6091975642095206	1.0
Alg12	0.9015621	0.344191677019028	1.0
Pqlc1	0.04032706	0.9260766990684293	1.0
Agap3	0.7976498	0.5651336783357654	1.0
Ttc5	-0.106506035	0.9284312845874823	1.0
Rp2	0.4011026	0.6717212061151403	1.0
Cabin1	0.09191174	0.23790839904909333	1.0
Gclc	0.33895007	0.7432967032876853	1.0
Fkbp3	0.043715168	0.9185173353026183	1.0
Irf2bp1	0.037878465	0.8931482916667814	1.0
Ctu1	0.9900592	0.35142283954387543	1.0
Clasp1	0.3000145	0.6667172512710959	1.0
Gm44777	0.032797843	0.9517784760311521	1.0
Kcnip2	-0.1739506	0.9137938262660295	1.0
St3gal2	0.34510177	0.9098009803329609	1.0
4933427D14Rik	0.17005557	0.7746744141304251	1.0
Dcp2	-0.046126436	0.8053079729350925	1.0
Dennd5a	0.35822982	0.7842714320068213	1.0
2810408A11Rik	-0.6668833	0.8404034321441272	1.0
Blzf1	0.31355152	0.5000982122057294	1.0
A330069E16Rik	1.181056	0.6293552229510495	1.0
Neu3	0.16634937	0.9095515020277631	1.0
Zfp160	0.07443162	0.7451219272853171	1.0
Ipp	0.05849193	0.6910300475867961	1.0
E2f6	0.85760146	0.6076744514712121	1.0
Rab28	0.1998746	0.4586630024588654	1.0
Ing4	-0.072678	0.7679547946967077	1.0
Trav4d-2	-0.06341583	0.9723020899183651	1.0
BC017158	0.049651545	0.8574372349632898	1.0
Acd	0.14189738	0.39072701244211316	1.0
AI987944	0.11112202	0.5819561455259854	1.0
Pla2g6	0.5794141	0.8189160529383437	1.0
Atp5s	1.2508905	0.42944463882701855	1.0
Trav7-1	-0.4772033	0.6973244841737176	1.0
Trmt12	0.5429562	0.5988631772380499	1.0
Trav6-4	-0.49711013	0.7564818760283955	1.0
Pigl	-0.16583483	0.9269101077143751	1.0
Rnf26	0.5642648	0.4767936333555859	1.0
Zdhhc7	0.5915885	0.22498511406118205	1.0
Zxdc	0.792104	0.4687089630759761	1.0
Mtx3	0.8216044	0.696645610702305	1.0
Smim11	0.32344833	0.014127527595028536	0.125039498087491
Cdyl	0.19564639	0.8407315113018462	1.0
Kbtbd8	0.60684603	0.801555098245873	1.0
Zfp672	0.07641316	0.5765196234986953	1.0
Kidins220	-0.058326665	0.9974263432252699	1.0
Tbk1	-0.10746157	0.7609129298756595	1.0
Miga2	0.4762585	0.6504347513061635	1.0
AI314180	0.13091531	0.37859633298453577	1.0
2310011J03Rik	0.05856398	0.46735822095169566	1.0
Tlk2	0.25842145	0.7092142943935441	1.0
Tmem177	0.46673182	0.7435941960487362	1.0
Trim59	2.014411	0.07224352584063566	0.46859450478758063
Tagap1	0.08245698	0.9518620196954046	1.0
Ankrd9	-0.10955761	0.9579620767421433	1.0
Faap24	-0.078881465	0.9203284387314833	1.0
Rnf115	-0.2683314	0.5235155332169865	1.0
Strn3	-0.08094407	0.842454379467402	1.0
Gm20939	-0.33071953	0.9321206926977136	1.0
Lysmd1	0.944078	0.4375433640189108	1.0
Rpusd4	-0.057540607	0.811098186575441	1.0
Gcfc2	0.5923941	0.605182428357163	1.0
Cdk5rap1	-0.24404275	0.9441157176046002	1.0
Abcc4	0.13808747	0.7032700479454772	1.0
Ift22	1.114459	0.8275283449101387	1.0
Rpusd1	0.6848932	0.7851382103183124	1.0
Ndst2	0.3309955	0.8283253324620097	1.0
Leng9	-0.79507136	0.3983576324364403	1.0
2610020C07Rik	-0.2833197	0.9996024425894913	1.0
Rtn4	0.071393594	0.48769642414963055	1.0
Alg11	0.58933896	0.6845449522088821	1.0
Tpgs1	0.030248383	0.5508755524774802	1.0
Sppl2a	-0.43913522	0.12536583828365094	0.7011231747769552
Zfp239	0.5207246	0.8191810403082409	1.0
Nupl2	0.6314949	0.663459273011638	1.0
Nosip	0.04936174	0.45229619970190094	1.0
Osbpl2	0.035214875	0.6998287071428132	1.0
Dolpp1	0.0040074843	0.6902761380588858	1.0
Trbv12-1	-0.7412264	0.743693368811254	1.0
Slc26a2	-0.25349227	0.9687056115458624	1.0
Gm21988	-0.21743868	0.6953273512944151	1.0
Mutyh	0.57375264	0.6564885149674646	1.0
Zfp930	0.3964865	0.40379934296595166	1.0
Reps1	-0.39061087	0.8361819085473668	1.0
Ift74	0.15952832	0.850483721209282	1.0
Ttc39b	-0.2240396	0.6156204715547746	1.0
Dclre1a	0.9031337	0.7283535773134378	1.0
Pced1a	0.09332734	0.7731083173523721	1.0
Trav7d-4	-0.45045024	0.6512091134814724	1.0
Plpp6	-0.21916199	0.9372924693011353	1.0
Ppm1f	0.7487985	0.34936633025990793	1.0
Zbtb22	-0.21155435	0.9383772170189203	1.0
Stat3	-0.4132084	0.0006885503899718281	0.008770723132896851
Hexdc	0.15035667	0.8303901456200444	1.0
Ddx5	-0.4390642	4.6165288364794385e-34	9.382813364483697e-32
Cep104	0.3053939	0.6893679886570987	1.0
Unk	-0.06544946	0.7504470115969007	1.0
Galc	0.012688341	0.9314327239331693	1.0
Zfp420	0.1577058	0.8762945085242353	1.0
Mtch1	-0.8650966	0.6602076459733442	1.0
B230354K17Rik	1.372312	0.673424352761425	1.0
Pik3ca	-0.10444373	0.975752730295715	1.0
Ppp2cb	-0.6243711	0.802731186934378	1.0
Tmem19	0.048963007	0.8087198815186133	1.0
Hras	-0.030933576	0.9169979995365292	1.0
Kdm3b	-0.072829716	0.8931897641426195	1.0
Jrk	0.79365623	0.7138651061909095	1.0
Zfp560	-0.32061598	0.6884409786167021	1.0
Cpped1	0.87761384	0.4268306646136403	1.0
Acad8	0.41613045	0.6324126644360957	1.0
Aldh1b1	-0.03736088	0.9444288128734856	1.0
6720427I07Rik	1.0229734	0.694126210911999	1.0
Vps4a	0.013476088	0.6443663457344184	1.0
Gcc1	-0.5695875	0.6578158052214811	1.0
Prepl	0.27622104	0.7033478889658696	1.0
Slc35a3	-0.3320185	0.8741037446540545	1.0
Il1rl2	-0.4683757	0.7152546039095495	1.0
Trav14n-3	-0.5270313	0.7694576926030131	1.0
Gclm	0.88066965	0.024608927950196077	0.19861132843485124
Mrpl10	0.25231466	0.13725623815481372	0.7487765843168986
Irgq	-0.42035928	0.9212862012903439	1.0
Tab2	0.14657469	0.44019503029112494	1.0
Tedc2	1.2411242	0.5244378187598029	1.0
Asb6	0.16564158	0.45805902342051963	1.0
3110040N11Rik	0.008160021	0.5963147844817469	1.0
Zfp974	-0.31278273	0.924618429652478	1.0
Parn	0.50121963	0.14777605446571174	0.7913996541534549
Mynn	-0.675618	0.15889339977492345	0.8330032716731282
Mccc1	0.04611694	0.7303638430963549	1.0
Zfp790	-0.31268933	0.9776978408197423	1.0
Slc9a1	0.16283149	0.7452013174049903	1.0
Tbc1d22a	-0.06743604	0.8265681087509674	1.0
Senp8	0.4607917	0.6762794363228242	1.0
Tmem107	3.3236291	0.6662977420362274	1.0
Smap1	-0.34204927	0.7146478054404497	1.0
Zfp189	1.6935807	0.6393148618354341	1.0
Dnttip1	0.22613451	0.7828408259627947	1.0
Gm37401	0.41095212	0.6813495328112505	1.0
Pqlc2	-0.9862692	0.7851382103183124	1.0
Dph7	0.5019845	0.08306023240050935	0.5176820617752015
Zfp764	0.008624196	0.919932874795313	1.0
Micu3	-0.111488216	0.9664894894848648	1.0
Ocrl	-0.021302588	0.9029644213213619	1.0
Wbp1l	-0.010219287	0.6905467369388373	1.0
Nbeal1	0.3002379	0.6871863983681639	1.0
Zbtb44	0.23443444	0.6102077902722471	1.0
Mdfic	-0.053381097	0.8410391106385513	1.0
Eml2	-0.8404325	0.24910011499196472	1.0
Cdkn2c	-0.08776188	0.9658205215778424	1.0
Cdk9	0.52976567	0.3933526846750275	1.0
Fbxo5	-0.11324409	0.9482283718925685	1.0
Atmin	0.6521658	0.5853953906730933	1.0
1600012H06Rik	-0.10389644	0.9666149236072967	1.0
Spg7	0.107745126	0.7445265877322591	1.0
Vamp7	0.36065945	0.3097353882827	1.0
Rbbp5	0.007125903	0.7861060915609248	1.0
Spg11	-0.2742115	0.9892871954357998	1.0
Ext1	-0.50560606	0.9013446310997095	1.0
4833403J16Rik	-0.61119443	0.8571489959778072	1.0
Zbtb9	-0.23019962	0.9167690846721487	1.0
Ankle2	-0.0169872	0.7189579981467417	1.0
Zfyve1	-0.38267374	0.9053117553085792	1.0
D930016D06Rik	0.5577515	0.8188141402244186	1.0
Tsix	-0.7576195	0.9170604320583646	1.0
Traf4	-0.91369367	0.7719443820686359	1.0
Hdac6	-0.29294276	0.9928859087274593	1.0
Gm26510	0.56909823	0.6656305561056735	1.0
Zfp446	0.9920477	0.5428480253351837	1.0
Ralgps1	-0.2785722	0.8531773733174773	1.0
Il3ra	-1.2382089	0.5837015981049347	1.0
Fam71e1	0.6954237	0.8148623065414812	1.0
Pmvk	0.36669898	0.32818402871249275	1.0
Cep192	-0.054890703	0.8776590490934585	1.0
Mapk7	0.18693918	0.6438773757817291	1.0
Fbxw5	-0.14098163	0.9458065333973746	1.0
Timp2	-0.59263295	0.3248480502350427	1.0
Dnajb9	-0.41521692	0.3918572095638172	1.0
Daglb	0.23866911	0.7335604238459354	1.0
Bloc1s5	0.48636982	0.6389399503073014	1.0
Ccnb1ip1	0.91664267	0.5257201504342384	1.0
Atg12	0.16735063	0.30662306623563584	1.0
Msl3l2	0.050854515	0.8037657032735948	1.0
Asb3	0.18175822	0.28780227213658416	1.0
Gm20498	-0.0279999	0.7649316105268346	1.0
Lpin2	0.46654662	0.5406593933413537	1.0
Gpr137	0.51273054	0.5606556937111884	1.0
Snapin	-0.02936338	0.7640513538742931	1.0
Nit1	0.022873826	0.746213778393001	1.0
Tbc1d4	0.7350904	0.32797650224947905	1.0
Mtmr10	0.79796046	0.5939165486701815	1.0
Trav7-4	0.16925813	0.7750962125508938	1.0
Lipe	0.61554575	0.48176253499324795	1.0
Mlh1	0.41937906	0.29786090094225615	1.0
Gm43672	1.2161833	0.6761835523523891	1.0
Tle1	-0.11122654	0.931870516343253	1.0
Use1	-0.18671085	0.6384527032420542	1.0
Nfya	0.13577496	0.6691982936557921	1.0
Pdzd8	0.021565901	0.8036642648720008	1.0
Rnf111	0.12596259	0.5706795001492406	1.0
Gm48882	0.88428235	0.8125219396862364	1.0
Dvl1	-0.9929078	0.7424441032351605	1.0
Rsph3b	0.13262708	0.8548231961899001	1.0
Pnpla8	0.15816079	0.5426393941675488	1.0
Lysmd4	0.19587687	0.815982198101072	1.0
Tab3	0.47983474	0.8040497483754199	1.0
Kifc1	-0.304231	0.998765480061482	1.0
Casp7	-0.56601524	0.6665265523254351	1.0
Mzt1	0.15210684	0.3106731398804333	1.0
Fktn	0.39997444	0.47884295084452877	1.0
Ube2o	0.92370653	0.6187043861669163	1.0
Eid2b	0.7519247	0.6264342211104912	1.0
Sec23a	0.3576126	0.6414160673476055	1.0
Rhbdd3	0.6176676	0.69800360003654	1.0
Zfp444	0.31820744	0.36431054857430945	1.0
Kif13b	0.35574934	0.5057658192896042	1.0
Esrra	0.2441488	0.8987289173022598	1.0
Guf1	-0.39204824	0.8498465460938616	1.0
Sp6	-0.394948	0.9745188094660893	1.0
Bri3bp	0.45575362	0.05332629721672451	0.36922977541085605
Siah1b	-0.43303153	0.9360826957621384	1.0
Nthl1	0.742409	0.6538939562883256	1.0
Tmem79	0.27392185	0.8595172343388651	1.0
Ginm1	-0.19049989	0.680349729534591	1.0
Gpatch1	0.093281604	0.8124812524001309	1.0
Zfp809	-0.011598972	0.7673538793699142	1.0
Map3k14	-0.615833	0.07654511790096402	0.4880263714374393
D11Wsu47e	0.2954424	0.6675947436691573	1.0
Smarcal1	0.20923874	0.7310343443338699	1.0
Tmem86a	0.44817266	0.8547820428878424	1.0
Smdt1	0.26741934	0.0054600764693836625	0.05498346491767258
Spast	0.17707403	0.5862792292956353	1.0
Slfn9	-0.32336515	0.9564994964426565	1.0
Adcy3	-0.332147	0.9022998427470745	1.0
Ccdc102a	0.71782994	0.7836668613289465	1.0
Cdc14a	-0.16366364	0.9819859020136705	1.0
Tug1	-0.08089651	0.8379642169153179	1.0
Csf2ra	-0.25764477	0.9463493165197382	1.0
Car11	-0.16889337	0.9799986794722845	1.0
Fam110b	0.255182	0.8574372349632898	1.0
Sqstm1	-0.2199877	0.019079880213082483	0.16100520690188994
Kantr	0.61326784	0.332169358675802	1.0
Agpat2	-0.57977325	0.7906272200092603	1.0
Ubl7	0.09091065	0.41354106880695285	1.0
Ccdc138	0.23335849	0.9166234151684352	1.0
Cr1l	-0.50197244	0.015490685075137456	0.13481345037192732
Krt10	-0.20635161	0.9164777484641249	1.0
Fbxo31	0.111263655	0.9507342252396694	1.0
Lcn4	-0.47036916	0.9256183588275889	1.0
Pycr2	0.17762974	0.1306950037436473	0.7241233152897691
Sbk1	-0.27101955	0.8890854239290669	1.0
Usp20	0.67003465	0.4760466683216735	1.0
Nf2	-0.14363267	0.979915009580863	1.0
Alkbh2	0.2067346	0.6347285708992254	1.0
Gm5914	0.44182873	0.2684247123965344	1.0
Nsun6	-0.79242504	0.04258821205377482	0.3092716111005554
1700030K09Rik	0.685337	0.7049637907212742	1.0
Jmjd7	0.32677862	0.6741712040717236	1.0
Zfp236	-0.60534644	0.5225599686133136	1.0
Slf1	-0.20059358	0.9157286498151067	1.0
Gpalpp1	0.012600282	0.7592154196054897	1.0
Dubr	-0.41271028	0.7828811146996013	1.0
Qpctl	-0.01329671	0.8113422143077885	1.0
Klhdc10	-0.010813386	0.9325793667467128	1.0
Acot6	1.2034929	0.6118624895640927	1.0
Cradd	-0.048012547	0.9564786034876531	1.0
Pan3	-0.2686413	0.6545374728070645	1.0
Trmu	0.25589845	0.528341069551193	1.0
Lrba	-0.5224435	0.17968648199678228	0.9030925539681464
Gm11998	-0.041127075	0.9747697715703079	1.0
Zfp954	0.21086156	0.7650716793922885	1.0
Zfp65	0.4531831	0.5449016912944049	1.0
4632404H12Rik	0.4449341	0.6479065438358538	1.0
Cep72	0.19711973	0.8889610958160461	1.0
Fndc10	0.9997691	0.7425828770920015	1.0
Herc4	0.16848902	0.21720626404654841	1.0
Plekhm2	-0.15231559	0.9534494487905046	1.0
Zmym3	0.93789655	0.4128374440306405	1.0
Cyb561d1	0.21862443	0.7762213325147486	1.0
Erc1	-0.21281104	0.9333508235126656	1.0
Erlec1	-0.37412325	0.44971321109272777	1.0
Gmds	0.11399922	0.5317599069478894	1.0
Cep89	1.1545224	0.6951335671552425	1.0
Pcsk7	-0.59549034	0.218253691989874	1.0
Gm11361	-0.38701168	0.861804298634554	1.0
Sppl3	0.45382866	0.641810364007906	1.0
Rragb	0.06667378	0.9010539427986213	1.0
Eif4enif1	0.4838225	0.4128224810016661	1.0
Ciao1	0.1436869	0.3997652750576375	1.0
Zfp729b	-0.3129125	0.9594456955987642	1.0
Gm4737	0.17208134	0.8860194676916501	1.0
Ybey	0.43827975	0.6825423377128704	1.0
1700025G04Rik	-0.53336453	0.5597904064799615	1.0
St3gal3	-0.32542577	0.9419034265488639	1.0
Rab26	-0.15121737	0.9981168349890964	1.0
Smyd3	-0.050548166	0.7432967032876853	1.0
Riok3	-0.1212529	0.6484910681099845	1.0
Phkb	0.23315257	0.6910687178822634	1.0
Nek9	0.0086122	0.790950429498426	1.0
Hdac8	-0.25524133	0.8728847740803712	1.0
Slc44a1	-0.13484237	0.9881574083445555	1.0
Dpp7	0.52791363	0.8059372745409951	1.0
H2-Q2	0.031370934	0.9404844558469865	1.0
Ercc4	0.11907771	0.5885005664466263	1.0
Trav6-1	-0.21130715	0.9125458233549576	1.0
Khdrbs3	-0.90587103	0.5980435125402764	1.0
9030025P20Rik	0.5291862	0.8035019703079291	1.0
Satb1	-0.41252068	3.356486252431351e-06	6.983670397380887e-05
Coasy	0.88678414	0.06855522805637379	0.44893572918959745
Iqsec1	-0.6026622	0.739353608467541	1.0
Caap1	0.24648207	0.3232911313508122	1.0
Gm20324	-0.39619544	0.6747267633100766	1.0
Ifitm3	1.1559458	0.710288106912161	1.0
AL592169.1	0.21597256	0.8356699060705276	1.0
P3h1	0.49390376	0.8022444751904273	1.0
Ggh	0.11747656	0.8574990029347908	1.0
8030462N17Rik	-0.16844742	0.991442217368206	1.0
Bicdl1	0.2943662	0.46215251620579934	1.0
Cacfd1	-0.16366689	0.9898102524272965	1.0
Dclre1b	-0.5630732	0.7288461173040981	1.0
Zfp54	-0.107943006	0.9970078642734316	1.0
2900060B14Rik	1.1861323	0.3935416793522427	1.0
Cox20	0.21166417	0.0666024913970597	0.43995129671953903
Mia3	0.027009765	0.5566877878065928	1.0
Gm340	1.2521349	0.7420278319088698	1.0
Wiz	0.33497787	0.5700916987987694	1.0
Zfp984	0.22252078	0.9085952513607571	1.0
Fbxo4	-0.5331337	0.8247913355540977	1.0
Atp8b2	-0.28976962	0.9135650097269584	1.0
Cdyl2	0.07782723	0.7253613545756254	1.0
Lmf1	-0.5270751	0.549527754345557	1.0
Tmem94	-0.4424134	0.7455189049395998	1.0
Trav13-4-dv7	0.54596657	0.6323940023768586	1.0
Dusp23	-0.0065522143	0.9825088743971321	1.0
Mrm1	0.45311296	0.42834288606836624	1.0
Akirin2	0.14763975	0.8651442515605037	1.0
Rab2b	0.16344777	0.651322466372226	1.0
Gm8909	0.16968495	0.8079275045363997	1.0
Plekho2	-0.40105227	0.7022583979750432	1.0
Mvd	0.5995226	0.43159164343715806	1.0
Anp32a	0.13255712	0.2235752172979255	1.0
Gins3	0.006049322	0.9295983923849928	1.0
Evi5l	0.34076765	0.797604317862965	1.0
Cyb5rl	0.8011724	0.766012340558278	1.0
Gpr19	-0.43558052	0.9740587188446641	1.0
Zfp28	1.0969132	0.6783518091575518	1.0
Dgat1	0.058390375	0.8052064844742258	1.0
Gm49345	0.3275132	0.8507715097455698	1.0
Eif5a2	0.118097365	0.9140434524575345	1.0
Ncmap	-0.22413309	0.9936391485475791	1.0
Ptpn4	-0.0017424166	0.8249342612433486	1.0
Brf1	-0.3269259	0.8115252471380096	1.0
Slc27a1	-0.85822344	0.669580314059917	1.0
Osbp	-0.41713288	0.7890924675106635	1.0
Zscan20	0.15628868	0.8373905092319864	1.0
Lrrc8b	0.10026597	0.9313493372505909	1.0
Sec24d	0.13758034	0.8076837358282287	1.0
Trav7-5	-0.07351659	0.9583381918916768	1.0
Necap2	0.14271541	0.34589320709015026	1.0
Rnf216	0.038832743	0.8339910277883038	1.0
Nlrx1	0.090192184	0.9142722839159522	1.0
Uprt	-0.5102312	0.8948074174009573	1.0
Zbtb40	-0.31110564	0.9738077639522695	1.0
Fyco1	0.27210987	0.2320274182589196	1.0
Prr12	-0.24130411	0.9705874150165785	1.0
Maged1	1.2369726	0.6598657410665727	1.0
Gba2	-0.2567288	0.8764805606811813	1.0
Tor1a	-0.30997	0.3522095776549661	1.0
Mtmr14	-0.18516734	0.9998116833258205	1.0
Ralgapb	-0.19952399	0.9947062478377462	1.0
Dbt	0.1122376	0.7263058166398323	1.0
Cul4a	0.2047424	0.4234509581598517	1.0
9930104L06Rik	0.4864664	0.5635564598565486	1.0
Ypel2	0.30563557	0.8225869352660207	1.0
Adipor2	-0.1480363	0.9885967672939363	1.0
Mvb12a	0.32598254	0.08138273236956561	0.5095133800417658
Gtpbp3	0.26986477	0.5556847622906269	1.0
Bet1l	-0.38870054	0.40261900127075345	1.0
Fars2	0.053918567	0.7435148609010984	1.0
Trav14-2	0.07353367	0.9109237424227058	1.0
Tfdp2	-0.14421912	0.9941831586487551	1.0
Tpcn2	0.53731716	0.6193700652952929	1.0
Tmem63b	0.20224357	0.7762414282185257	1.0
Mosmo	0.5169728	0.7867111853505637	1.0
Slc39a11	0.530415	0.3949390341175594	1.0
Trav12-1	-0.7903615	0.7219019094118369	1.0
Casp2	0.64049745	0.06813400244575141	0.4468796870369512
Gm16344	0.2681088	0.5909974159543265	1.0
Tspyl3	-0.077799484	0.85029872480773	1.0
Zfp654	-0.27554896	0.7164883291930428	1.0
Gm26522	-0.5928513	0.8201392436610552	1.0
Rad52	0.5891608	0.4117161088179252	1.0
Gm12166	0.88731873	0.7469485833656256	1.0
Pnkd	0.49579903	0.008165367890313925	0.07843459438615094
Ppp4r1	-0.48544547	0.8245463336027914	1.0
Zfp689	-0.54096276	0.7860657565638729	1.0
Unkl	0.04599602	0.877700404504044	1.0
Gm16740	-0.054944057	0.8537533390079826	1.0
Vcl	-0.2892636	0.9622252429607615	1.0
0610009B22Rik	0.24638875	0.7807264876639494	1.0
Rnf135	0.089200884	0.8675579423623514	1.0
Pomgnt1	1.0999702	0.5986992035532502	1.0
Rpgrip1	-0.6258587	0.8474220703186153	1.0
Tmem245	-0.20087881	0.916123998152437	1.0
Atp7a	-0.4452202	0.9152500981460135	1.0
Trbv5	-0.20558614	0.7538310554494333	1.0
Rbsn	0.51105225	0.49991487366133003	1.0
Sh3bp5l	0.5755718	0.39650003278881796	1.0
Bola1	0.6218124	0.09106661419689074	0.5585999971311671
Zfp94	0.84460986	0.5319147922926102	1.0
Fam213b	0.972909	0.4097767471712567	1.0
Osgep	0.36626175	0.025322545014398155	0.2036802776109844
Cdh13	0.7469544	0.8150251764090458	1.0
Mbtps1	0.020318033	0.6276056424838949	1.0
2410131K14Rik	0.11825203	0.6748225673170156	1.0
Trav14d-3-dv8	-0.45076126	0.07829657732278071	0.4961561816203283
Uhmk1	0.03682278	0.6762602591087143	1.0
Mapkapk5	0.8703674	0.8283048946720837	1.0
Knstrn	1.1634692	0.776683571574557	1.0
Tepsin	-0.07968573	0.9470591473725924	1.0
Trav7d-3	0.65195864	0.6933129712232423	1.0
Zfp933	0.26816976	0.8123998793467404	1.0
Wwox	-0.23424713	0.9742260235345195	1.0
Cep120	-0.40375575	0.605383818733058	1.0
Adam10	-0.06799236	0.7014611225361	1.0
2510039O18Rik	-0.3664197	0.7947103641999714	1.0
Trav5-1	-0.23586173	0.8237297840085076	1.0
Usf3	0.61827475	0.5436481481744451	1.0
Dcaf10	-0.3617979	0.9422164597764209	1.0
Zfp459	0.046486896	0.9808353903368393	1.0
Oaz2	-0.106638536	0.9335801876292762	1.0
Clcc1	-0.029365277	0.8780312597956519	1.0
Fahd1	2.3057337	0.37959116706070495	1.0
Coa4	0.7810758	0.2126578576778222	1.0
Ccp110	0.36924455	0.8550701242919041	1.0
Slc39a13	0.25011915	0.7351011712891035	1.0
Zfp74	0.67261577	0.6022199817026336	1.0
1600002K03Rik	0.6218387	0.12310618416103362	0.6919497268037716
Fam122a	-0.70966667	0.503270590392617	1.0
Zfp324	2.3594167	0.5280323810406609	1.0
Dnajc12	0.45559633	0.9135858109347426	1.0
Ccar2	0.007050463	0.8568196033210325	1.0
Dmac2	0.20690271	0.46288735186605967	1.0
Trdv1	0.12660795	0.9455977773425582	1.0
Necap1	-0.12870096	0.9470173914476909	1.0
Pdxp	2.8622477	0.5714636840440399	1.0
Adat3	1.1951122	0.6755508499088679	1.0
6330418K02Rik	1.5895498	0.59317254122583	1.0
Haspin	0.5133787	0.6808111075164229	1.0
Furin	-0.611714	0.7615522913988368	1.0
Btbd7	-0.29928178	0.798272550136998	1.0
Tnks	-0.783128	0.30237449589898535	1.0
Pnpla6	0.042393163	0.8198741817637933	1.0
Gm17435	0.44618282	0.7126525174568796	1.0
Nadk2	-0.51800716	0.8999951193404464	1.0
Dpy19l3	-0.15453611	0.9504209664168829	1.0
Trav3-1	0.17871405	0.9492932984413768	1.0
0610030E20Rik	0.05650878	0.40986613643248404	1.0
Kctd13	-0.052589256	0.8805754170550801	1.0
1110035H17Rik	0.6486075	0.8375134393250635	1.0
Ssfa2	-0.24165402	0.9939320767122626	1.0
Ric8b	-0.84766036	0.2970219172234859	1.0
Mphosph9	-0.0501264	0.9155621935875148	1.0
Cchcr1	0.07137869	0.938585835522581	1.0
Pigc	-0.1401906	0.8963840133156804	1.0
Cdkn2aip	-0.32765785	0.45720150549335126	1.0
Kctd9	-0.5787983	0.9051455449116039	1.0
AI606181	0.36519948	0.871087860299235	1.0
Lpgat1	-0.4446844	0.8736698393666301	1.0
Maml3	-0.34305272	0.9710056161745323	1.0
1110012L19Rik	-0.008875204	0.7744334163073681	1.0
Dcp1b	0.04575156	0.6724099170031829	1.0
Zfp35	-0.024140798	0.8748476703102808	1.0
BC017643	-0.27075967	0.2935974123047117	1.0
Oraov1	0.273735	0.4773786620944379	1.0
Tkfc	-0.47608343	0.8934800796449256	1.0
Gm10269	0.2492809	0.4085562561019763	1.0
Afap1	-0.31358263	0.8637832356871269	1.0
Rpap1	0.16127391	0.6944748501119746	1.0
Fam126b	-0.018548993	0.9473096859718247	1.0
Ppp2r5c	-0.37181243	0.17389650867345963	0.8862872212696875
Tmem158	0.005490197	0.9967986250989794	1.0
Pdik1l	-0.022403015	0.919974512173133	1.0
Kdm4b	0.04839108	0.8764805606811813	1.0
Fam109a	0.09045513	0.9278061114307925	1.0
Ap4e1	0.06394552	0.7897789665342649	1.0
P2ry10b	-0.43319413	0.7501884283608606	1.0
Smad5	-0.44924536	0.43830225713346394	1.0
Galnt9	-1.2476878	0.6781598202559457	1.0
Tyro3	-0.774622	0.8041511993272972	1.0
Abhd12	-0.37851337	0.6022382483516228	1.0
Gm3448	1.2453212	0.4958406856491716	1.0
Trav3-4	-0.3224165	0.8931482916667814	1.0
Mterf1b	-0.02177658	0.9546610324348501	1.0
Gm28053	0.46614528	0.21386334125062167	1.0
Gm26533	0.017477043	0.949940651119616	1.0
Slc45a4	-0.8882958	0.8538150542470717	1.0
Srp54c	0.789242	0.6691218998437677	1.0
Npc1	-0.28708076	0.9517784760311521	1.0
Marveld1	0.40337837	0.7703397963801224	1.0
Prcp	0.040336195	0.8363047994787564	1.0
Acad11	-0.68250716	0.7800019438735093	1.0
Cyp4v3	0.062425263	0.9424877624618698	1.0
Trav4-2	-0.25080597	0.7535521897689099	1.0
Foxo3	0.1709757	0.5762332134802055	1.0
Wdfy2	0.16257457	0.8986666516948285	1.0
Elovl6	0.43077347	0.7959040331949198	1.0
Pcnx3	0.09787423	0.664925532974469	1.0
Gm9493	0.2771533	0.7403436961203658	1.0
Zc3h3	0.40056264	0.40527767966356154	1.0
Rab27a	-0.7004227	0.3693514948898541	1.0
Ttc9c	0.35143688	0.2876239120148475	1.0
Nmnat1	0.37290055	0.8571078205339672	1.0
Lias	0.18290965	0.21631830995087642	1.0
4930503L19Rik	0.7651255	0.6561473867027753	1.0
Mterf3	-0.106624976	0.7679748276120643	1.0
Cdadc1	-0.045326963	0.9271601459884175	1.0
BC002059	-0.11108229	0.8857709507753693	1.0
Rnf43	0.3256935	0.810691514485625	1.0
Cnot10	-0.34005997	0.32305993986377335	1.0
Zfp868	-0.19344948	0.9191834396414126	1.0
Pctp	0.3690015	0.7846947089843874	1.0
Zdhhc24	0.197458	0.749253784867473	1.0
Ogfod3	0.10302429	0.7498900979656606	1.0
Mars2	0.57005763	0.46509576305724964	1.0
Foxp1	0.115934655	0.23436111555050598	1.0
Mcfd2	0.21588184	0.40930020025354497	1.0
Tmem176a	-0.2781482	0.9667821703883254	1.0
Llgl2	-0.1809619	0.9800614320353017	1.0
Umad1	0.7065088	0.6895225357219333	1.0
Fbf1	1.5396353	0.5791541523666001	1.0
Gm11423	0.37702927	0.7423449841767193	1.0
Stxbp3	-0.22539325	0.8833485032934851	1.0
Trav13-2	0.16211668	0.9297651344910522	1.0
Pi4k2a	-0.02840712	0.9430721293301818	1.0
Kyat3	1.1198485	0.7251253042518482	1.0
Tctn3	0.7423457	0.7199780844877821	1.0
Rell2	1.2176169	0.69296454799082	1.0
Lrrc20	0.8623014	0.621331932109679	1.0
Ero1lb	-0.27920413	0.7786137694190671	1.0
4930532G15Rik	2.0725372	0.47280646374115054	1.0
Fam84b	0.115018375	0.8094108318216587	1.0
Arhgap10	-0.12990507	0.9754599301613199	1.0
Mtmr9	-0.076237455	0.8749923353881359	1.0
Bahd1	0.086594425	0.8600734395718653	1.0
Trbv26	-0.8981655	0.8118099853463251	1.0
Spr	0.32297185	0.03546662412588726	0.2663752851203412
Tcf12	-0.06319794	0.7221965280451101	1.0
Anxa2	-0.8248585	0.6890203051529523	1.0
Tbc1d13	-0.05662497	0.9630612884110803	1.0
Smcr8	-0.049265105	0.9706919645523613	1.0
Plcl2	-0.8010327	0.26895814894532566	1.0
Lmtk2	0.27314147	0.8160229285280838	1.0
Foxk1	-0.07820244	0.9013238672104211	1.0
Fnta	0.36466834	0.09227754734567005	0.5632914734453105
Srp9	0.10557379	0.4054108884427753	1.0
Rdh14	0.22472501	0.37853953384381966	1.0
Ppp6r2	-1.058742	0.6857013174501627	1.0
Iars2	-0.11987083	0.9537627791878079	1.0
Tbc1d10b	0.6323484	0.5609030375521611	1.0
Pik3r4	0.1613699	0.790344441238535	1.0
Ankrd10	0.03849612	0.46223235809580976	1.0
Ttl	1.2654003	0.46911138644966655	1.0
Zfp346	0.2013158	0.7021806005640518	1.0
Enox2	0.10857999	0.7390368715502422	1.0
Capn3	-0.39590463	0.9162488493106798	1.0
Ick	0.2592952	0.8295518120676209	1.0
Zfp944	0.047079623	0.5606910253113941	1.0
Rbks	0.02740341	0.7704801585005512	1.0
Tmem127	0.0098468345	0.5361571560361501	1.0
Amz1	-0.076349035	0.9554966685784589	1.0
Zfyve16	0.45310694	0.5753028449053628	1.0
Zfp958	0.32333687	0.5907257834022352	1.0
Zfp746	0.56099164	0.7194875960025406	1.0
Fam102b	0.05394221	0.9908563793242314	1.0
Akip1	-0.26438913	0.8554611228055751	1.0
Fam174b	0.30704638	0.8729467483781806	1.0
Sumf1	0.0057325847	0.7699788997626014	1.0
Aasdh	0.20140398	0.7855414538916259	1.0
Gm42670	0.6836423	0.6382466072265265	1.0
A430033K04Rik	0.16401714	0.8068306925425632	1.0
Jmjd8	0.012017307	0.7509443658364485	1.0
Dynlt1a	0.2854247	0.6727735142017335	1.0
Larp1b	0.13891354	0.7570203637752929	1.0
Klhl2	-0.015420589	0.9830736930075578	1.0
Rbm12b2	-0.09060649	0.9994350500194226	1.0
Haus5	-0.08451868	0.9550161717598431	1.0
Trav13n-4	0.44028208	0.9635211307802745	1.0
Ccdc6	0.05155752	0.8824170818274886	1.0
Cog4	-0.044952318	0.7296344140771621	1.0
Tmem41a	0.053130116	0.7756788051776595	1.0
Gm10778	1.0537229	0.5146432040262456	1.0
Pard6g	-0.65082794	0.8941851909233919	1.0
Snx33	-1.0343134	0.6779678522463954	1.0
Slc35f6	0.8016113	0.455964461721166	1.0
Tsacc	0.44147998	0.4849212850416438	1.0
Arfgef2	-0.036046255	0.971068347038662	1.0
Zfp335os	-0.08350422	0.7841505074423597	1.0
Gsr	0.6158821	0.7520389092261616	1.0
Mib1	1.4808286	0.49170168835748596	1.0
Rwdd3	-0.09903477	0.946057045573964	1.0
Cyb561d2	0.17290449	0.4421703475884684	1.0
Axin1	-0.11215393	0.9903751588905213	1.0
Apaf1	-0.47392747	0.7915161325787128	1.0
Cspp1	-0.14209707	0.919932874795313	1.0
Slc35e2	-0.034414206	0.7144325331845478	1.0
Snx19	0.4166897	0.4990653157747287	1.0
Gtf2a1	0.060006876	0.8165932066465271	1.0
Ahr	0.32086465	0.9099673041459461	1.0
Casc4	0.8846739	0.7605733354360298	1.0
Zfp712	-0.11770797	0.9906680752704466	1.0
Msh2	-0.16833264	0.9211612692348335	1.0
Cipc	0.36184552	0.5809316061242595	1.0
Grk5	-0.06965302	0.9881992519013835	1.0
Zswim9	-0.4652306	0.9366667061162609	1.0
Mtus2	1.3015372	0.7904252323581904	1.0
Trbv13-1	0.10239653	0.6999064098375163	1.0
Slc39a3	-0.028254276	0.7764021992399112	1.0
Nnt	-0.15539867	0.9820068207618655	1.0
Slk	-0.120893836	0.9577322331968078	1.0
Mtcp1	-0.3921772	0.9162072320282395	1.0
Heca	-0.42478684	0.5014660411169631	1.0
AL732506.1	-0.03748317	0.9523215192809149	1.0
Slc37a4	0.16815409	0.7571998859207344	1.0
Tfpi	0.28232223	0.9266809123033365	1.0
Ank	0.06622099	0.8430083191382876	1.0
Moap1	-0.5767055	0.9096762400670344	1.0
Coro1b	-0.10724447	0.27709343527591834	1.0
Mcee	-0.14621373	0.906516904288448	1.0
Gm15446	0.18474302	0.6512280050700661	1.0
Slc41a3	-0.25517848	0.8948489014718357	1.0
Mycbp	0.013290428	0.6549350672065717	1.0
Zfp512b	0.17866953	0.7915969562755754	1.0
Nek4	-0.043275367	0.965695092759136	1.0
Stard3nl	-0.14860755	0.9180802353775279	1.0
Tmem101	0.23583804	0.6032615788941696	1.0
Insl6	0.21076995	0.5258570270512654	1.0
Mrps34	0.2985239	0.017546927073031987	0.1503532578915944
AA543186	0.7038054	0.8301856561815028	1.0
Proser3	-0.83933383	0.6875144363501386	1.0
Ccdc61	0.5285842	0.20711916644196138	0.9944678258294763
Mettl15	-0.59778273	0.7057819840087218	1.0
Cuedc1	0.43154335	0.7909908332134317	1.0
Qser1	0.5717471	0.7390962563516208	1.0
Tango6	0.47235176	0.5498601767706823	1.0
Atrnl1	-0.7327852	0.863948185865745	1.0
Zfp81	0.3687142	0.571945141439212	1.0
Tpra1	0.26910928	0.30241137728465883	1.0
B4galt3	-0.5537842	0.3486375714106761	1.0
Smim24	-0.63678604	0.8940607534288111	1.0
Etfrf1	-0.05119062	0.984789118882336	1.0
Dcun1d4	-0.07789885	0.9521753131406815	1.0
Srf	-0.4391433	0.6124144969689478	1.0
Mllt11	-0.37654996	0.5981527717289337	1.0
Fbxw17	-0.38701853	0.8250976119946697	1.0
Ccdc17	0.86724234	0.7934160801649185	1.0
Gla	0.28767085	0.8568607760406189	1.0
Cptp	0.38385764	0.7065030552969958	1.0
Pot1b	0.30922434	0.523396038636019	1.0
Mrs2	-0.33258346	0.9368752895171528	1.0
Trp53inp2	-0.68534166	0.8842800860499914	1.0
Mtmr12	-0.32078105	0.7965516469060864	1.0
Tgfbr3	0.5114115	0.0008900355235898136	0.011069650773244651
Blm	0.5039314	0.706483563416482	1.0
Iqcb1	0.74539757	0.6851808617967792	1.0
Cmip	-0.35718283	0.7702395423276064	1.0
Mfap3	0.20565267	0.5481466402679257	1.0
Slc23a2	0.46153775	0.5439962106136567	1.0
Efcab2	0.63779414	0.8323947479324015	1.0
Map3k5	0.06215289	0.9762128513788564	1.0
Tmem60	-0.036029052	0.8421876955589159	1.0
Uso1	-0.37342897	0.3333474404990052	1.0
Slc27a4	0.109664425	0.9030890373879342	1.0
Rnf8	0.61489016	0.4195127239445199	1.0
2510009E07Rik	-0.1707998	0.9642945293229559	1.0
Pgm2	-0.14332446	0.9688728760637856	1.0
Strada	0.5232348	0.27579728103046575	1.0
Slc25a42	1.765879	0.33677910464152505	1.0
Dgkh	-0.48488387	0.7429595911540696	1.0
Ilk	0.13673922	0.2259587234713123	1.0
Cage1	0.595378	0.8306355481081144	1.0
Zfp142	0.064560354	0.9065792454597212	1.0
Btbd6	-0.24394535	0.7980902902920043	1.0
Ccdc51	-0.057507902	0.9180386081023809	1.0
Cebpb	-0.3683415	0.8758397431602684	1.0
Jmy	-0.23057266	0.9722184442056346	1.0
Pomc	-1.2289469	0.7700390457418442	1.0
Trav6-5	0.09980088	0.8303083484654217	1.0
Itgav	0.35500434	0.6215727242245428	1.0
Trav6-2	-0.0889715	0.9787436547203117	1.0
Man1a2	0.0010010354	0.6978095422273738	1.0
Mier1	-0.1864843	0.3355274107374383	1.0
Mterf1a	0.38659865	0.2944178339887298	1.0
Tbcc	0.19301754	0.33778261902641005	1.0
Gm17655	0.5482881	0.8204655018912894	1.0
Zfp341	0.4491801	0.7442488148129254	1.0
Slc4a8	-0.4745522	0.9535956687501506	1.0
Tle4	-0.4195562	0.1620662346643168	0.8432532005116574
Zfp46	1.3227313	0.42654079663541455	1.0
Fam57a	1.1064681	0.7927287228861533	1.0
Acp2	-0.10572287	0.908075605368069	1.0
Taok1	-0.13625796	0.8804926606930626	1.0
Kif1c	0.04161534	0.9559562893676026	1.0
9330020H09Rik	0.24712238	0.6989547685370145	1.0
Sorbs1	-0.34134838	0.8526220519472737	1.0
Plekha5	0.086700566	0.8138241995031762	1.0
Rbl1	0.01229255	0.7324549072204508	1.0
Klhl26	0.20053788	0.6434825510014162	1.0
Dync2h1	0.1669088	0.9069948679590372	1.0
Dnajb12	-0.4490166	0.580769913953694	1.0
Qsox2	0.21162622	0.8594966354819025	1.0
Ccdc15	0.004319994	0.9306405809645076	1.0
Etaa1	0.21185295	0.580769913953694	1.0
Rai1	-0.10337331	0.8803271518852943	1.0
Elac1	-0.035753578	0.9772795258924706	1.0
Capn7	-0.036144745	0.9564786034876531	1.0
Zfyve21	0.29098445	0.7841303538548986	1.0
Tmem147os	0.4164931	0.8257715138246582	1.0
Lin52	0.25002077	0.6602646370250116	1.0
Rnf123	0.08467075	0.572569539674082	1.0
Selenot	-0.3365676	0.03041094843684886	0.23507832404848011
Tm7sf2	-0.20570622	0.9495021182498611	1.0
Stxbp5	0.37687308	0.7651317112585009	1.0
Galt	-0.018654797	0.7622317914214783	1.0
Gm47438	1.4013392	0.7557042691741375	1.0
Gm27017	0.30644512	0.8337454015597936	1.0
Erbb3	-0.6396302	0.8474220703186153	1.0
Gm30025	0.34592038	0.8941644511600226	1.0
Gabarap	0.09965122	0.6669842659769598	1.0
Vcpip1	-0.13725013	0.8819617793068578	1.0
Rasa4	-0.5983155	0.9176015352995465	1.0
AC129328.1	0.80206126	0.44654324963870873	1.0
Akap2	0.30769572	0.9304738227522058	1.0
Atp5l	0.20598187	7.414060060313956e-05	0.0011645874172025673
Gm17259	1.1620203	0.6932742543262526	1.0
Gm6034	-0.06389439	0.9217859489063431	1.0
Cerkl	0.2582578	0.9638137640697191	1.0
Tmem250-ps	0.29185367	0.666107090512402	1.0
Tldc1	0.34027067	0.7978877922597427	1.0
Clcf1	0.18260607	0.35673440706685444	1.0
Tcea2	0.5832973	0.8411621571711461	1.0
Nsd1	0.07122473	0.40702627110721	1.0
Gm42743	1.0899404	0.3273155800014369	1.0
D230025D16Rik	0.36767948	0.5746770352867807	1.0
Zfp623	0.59990335	0.6168938451986343	1.0
Immp2l	0.23728853	0.7358521786195802	1.0
Ubr3	-0.3334794	0.7755180773453718	1.0
Ubn2	0.026380774	0.6294297194417797	1.0
Dcaf17	0.42229655	0.04059365363794851	0.2984269217159461
Golga1	0.27987862	0.3224824328504844	1.0
1110002L01Rik	0.0062165204	0.7832034455483703	1.0
Hdac5	-0.19387397	0.9372090319635245	1.0
Rusc1	-0.21929373	0.7822164250807093	1.0
Zfp418	0.7176618	0.8147808746075884	1.0
Nckipsd	0.40738058	0.7259319172272253	1.0
Trbv17	-0.14037919	0.9938902297805972	1.0
Icmt	-0.5412505	0.9331214649292996	1.0
B3glct	0.23359586	0.8683834202702165	1.0
Zfp26	0.1645249	0.5647790624290407	1.0
Map4k1	-0.43737102	0.1166888094361706	0.6682044653630507
Rint1	0.24685179	0.31173818775287754	1.0
9130011E15Rik	-0.1515524	0.9859815909739535	1.0
Ermard	0.31585452	0.7518398641680687	1.0
Med30	-0.5930747	0.15332978027130048	0.8143384697264162
Trbv14	-0.75708693	0.76805496082329	1.0
Zfp580	1.201565	0.4290465938341218	1.0
Stx16	0.50326115	0.5894408361183159	1.0
Rfng	0.55732137	0.8698489964178485	1.0
Lrrc14	0.34469277	0.30746755914818635	1.0
Gm45894	-0.1783526	0.9741632841425351	1.0
Mkks	-0.010889884	0.7972601348360528	1.0
Trim62	-0.22308084	0.974665203721911	1.0
Secisbp2l	-0.09571545	0.9578158122622646	1.0
Slc16a10	0.7206647	0.8165932066465271	1.0
5830405F06Rik	-0.12286272	0.9181218628772333	1.0
Pwwp2a	0.13683178	0.7248892800459695	1.0
Gan	0.4789668	0.6750525184343243	1.0
Zfp59	1.2288527	0.6610817251981467	1.0
Mms19	0.08161848	0.4157613712975756	1.0
Glcci1	-0.15959117	0.9482701319882236	1.0
Slain2	-0.005187169	0.7243779839630455	1.0
Arrdc2	0.1530021	0.44828358262465406	1.0
Zfp867	1.0720075	0.7256761289330904	1.0
Cog5	0.39552635	0.21959023443481696	1.0
Dyrk1a	-0.1008077	0.9927603693557502	1.0
Phykpl	0.3194659	0.6111452093514075	1.0
Ino80dos	0.59217995	0.7504669037767976	1.0
Zfp24	-0.0801296	0.870530332223406	1.0
Mfge8	0.001103669	0.8592700543693915	1.0
Laptm4b	-1.275768	0.6285546239959379	1.0
Gtf2a2	0.10963071	0.2975324145843209	1.0
Cfap97	0.023860196	0.7787344522758861	1.0
Vps13d	0.2165637	0.4083926965038124	1.0
Oxnad1	-0.38736656	0.6889816777051501	1.0
Pars2	0.2803577	0.7735700194001468	1.0
Poll	0.45505458	0.6585747417662207	1.0
Nrde2	0.013695838	0.6644874246239232	1.0
Inafm1	-0.8117297	0.7513622233933599	1.0
Tmem242	0.09055479	0.4580272474150302	1.0
Erlin2	-0.10092778	0.9257225249018473	1.0
Fuk	0.25168106	0.8967574777856382	1.0
Akr7a5	0.31996134	0.23636869081353395	1.0
B230217O12Rik	-0.59438205	0.8942681507001582	1.0
Gsn	-0.792973	0.013493439559647838	0.12070942764417116
Zfp626	0.1859791	0.862752431857419	1.0
Lmbr1	-0.3509055	0.909156512961112	1.0
Mcm9	-0.43458804	0.8698489964178485	1.0
Samd4b	-0.27900913	0.879189420722618	1.0
Mknk2	-0.006486071	0.7178404015888218	1.0
Zcchc4	0.26734617	0.6594669417760654	1.0
Cdkl3	1.155586	0.40707078540028074	1.0
Cox15	-0.29730004	0.9396707193692536	1.0
Gnb4	-0.100696094	0.9868393535777892	1.0
Rad1	0.4757145	0.07347474512640906	0.47444017910760683
Serf2	0.14849217	0.0010937478394514248	0.013413098964162947
Trav19	-0.14957279	0.9017599230418951	1.0
Clcn6	-0.83794993	0.7390962563516208	1.0
Mbd4	0.17331912	0.7901020814015289	1.0
1700037C18Rik	0.2526217	0.5149986220950208	1.0
Zfp628	0.5578154	0.7842714320068213	1.0
Narfl	0.31493244	0.43968258860119647	1.0
Ogg1	-0.00460263	0.7011889573509945	1.0
Lztr1	0.3745893	0.24344847327221342	1.0
Rab23	0.027308991	0.9495647648693573	1.0
Asb8	0.070217066	0.7184873577582535	1.0
Abraxas1	0.2910357	0.43231381607625097	1.0
Mcub	-0.56178373	0.6366737057284759	1.0
Tor2a	-0.27414906	0.4281288475124594	1.0
Rps11	0.112973645	0.0017262350009645026	0.02006236577829456
Wasf2	0.010847175	0.7013055948803776	1.0
Gm45799	0.18972374	0.9156662282963266	1.0
Usp33	-0.29350448	0.8327835219292344	1.0
Aste1	-0.20102124	0.962538755186604	1.0
Dnajc18	0.1305423	0.7965314068543278	1.0
Hsd17b4	0.19905497	0.28566687280282665	1.0
Susd1	-0.69812137	0.8613921288153228	1.0
Vps45	0.46155015	0.4251084026543618	1.0
Dcaf6	0.33589655	0.5661094236268891	1.0
Scaper	-0.20674998	0.8200984635695492	1.0
Tulp4	-0.3351314	0.6197215218640467	1.0
Ndst1	-0.41322607	0.9515278482218232	1.0
Fuom	-0.014710962	0.7550265573367227	1.0
Gm10501	2.19494	0.5432306195732743	1.0
Sp2	-0.42238718	0.2524978330298532	1.0
Dars2	0.3177056	0.7741924402177215	1.0
Hmga1b	0.93410814	0.8104678666058248	1.0
Rundc1	-0.43839687	0.6086835532397346	1.0
Slc38a7	0.90216315	0.3676896239295505	1.0
Blcap	-0.29907864	0.8507920668307022	1.0
Serinc5	-0.8567011	0.733086563196705	1.0
Tmem35b	-0.5119975	0.8683834202702165	1.0
Zfp235	0.89133304	0.5186447476369522	1.0
Mtmr3	-0.38483733	0.6446297010131279	1.0
Zfp950	0.13518016	0.622165615883604	1.0
1700020I14Rik	-0.013614988	0.7756788051776595	1.0
Tmem185a	-0.04719139	0.8379642169153179	1.0
Gm11127	0.2617908	0.19450203429445034	0.9553544011075485
Asb7	-0.042844985	0.8216076500101857	1.0
0610040B10Rik	-0.42473972	0.7627715250030845	1.0
Acrbp	-0.086782455	0.9571262989256117	1.0
Pank3	0.13257945	0.6757042112939673	1.0
Zfp27	-0.22481778	0.8734425707989671	1.0
Gm10827	1.0559124	0.7959242689980957	1.0
Acads	0.73040706	0.0137377597108154	0.12248878794984619
Glod4	0.20483428	0.35755603807025615	1.0
Cln5	0.005267279	0.9102583803090277	1.0
Ralgapa2	-0.023220649	0.9122546535930317	1.0
Racgap1	-0.6943595	0.8345232734970118	1.0
Cnnm3	0.16861026	0.8555434428074479	1.0
Usp46	0.3454217	0.6482270625581432	1.0
Gzf1	0.20854372	0.8708813609349927	1.0
Them4	0.35093227	0.5919395198899866	1.0
Epc2	-0.14803092	0.924097680272145	1.0
Nat2	-0.14503327	0.9968404729167172	1.0
Rnf113a1	1.3059329	0.4016909395469558	1.0
Gmcl1	0.18583791	0.3351722135207006	1.0
Nipsnap1	0.25099903	0.32697897225359995	1.0
Camkmt	-0.599248	0.4290925111530197	1.0
Zmym6	-0.9947038	0.6571899479380262	1.0
Spag7	-0.12640055	0.9396915836239579	1.0
Zfp780b	-0.14441803	0.9162904668226619	1.0
Ndufa8	0.2202403	0.04371464382288488	0.3159359297277535
Arl10	1.0570118	0.7944271911407395	1.0
Lemd3	-0.034735117	0.967388452164699	1.0
Pdia3	0.21842481	0.0032049495468075683	0.034616778449186605
4930453N24Rik	-0.3509868	0.08864870646186318	0.5459790620448676
Kmt5c	-0.261533	0.8309627771166126	1.0
Zfp579	0.0806197	0.8440753845586848	1.0
Wls	-0.03166793	0.9082626734054171	1.0
Ice1	0.3522211	0.7319023568570834	1.0
Gm39469	0.05415249	0.7821157283908702	1.0
Zfp777	0.0880563	0.8594554380548574	1.0
Klhl28	-0.5455087	0.3301207077915328	1.0
D130020L05Rik	-0.19675745	0.9511101458726577	1.0
Rbck1	0.18355362	0.0781856091309089	0.4956414460919466
Abhd17b	-1.2166566	0.38477583152329276	1.0
Zfp874b	0.30116144	0.7891328452793089	1.0
Zfp955a	0.12462748	0.8626287510638225	1.0
Lemd2	-0.20870414	0.9567920009442743	1.0
Trappc10	0.5635221	0.650963543214814	1.0
Eral1	0.15367995	0.48812412807992966	1.0
Zfp358	-0.8593323	0.7230609802659949	1.0
Gk	-1.2040341	0.8267111062480378	1.0
4632415L05Rik	1.146877	0.27613249489665315	1.0
Pik3cg	-0.38559827	0.5176089118534171	1.0
Pex11b	0.7711995	0.508317981565087	1.0
Tmppe	0.52548647	0.5942251647196426	1.0
Fance	0.12116111	0.6442346848288285	1.0
Rttn	0.3355454	0.8471961330550033	1.0
Naif1	-0.6949125	0.788083207667426	1.0
Hist1h2bg	1.5063256	0.5352762440237242	1.0
Gm13212	0.24968532	0.805328271020931	1.0
Sprtn	-0.26618296	0.9660713817492449	1.0
Ciz1	0.60507435	0.066462561878018	0.43937527023365647
Atpaf1	-0.05563903	0.8399523685755655	1.0
Nprl3	0.2342585	0.28224908425135153	1.0
Cdc23	0.11402097	0.42976629330293015	1.0
Cog7	0.10522261	0.6126169548358521	1.0
Tnfrsf1a	-0.17691268	0.7366627591892715	1.0
AC174678.1	-0.76883346	0.809837669514886	1.0
Ighmbp2	-0.035870083	0.8717487172521061	1.0
Pafah1b1	-0.4269298	1.4177658065399903e-06	3.1462696313975336e-05
Zfp968	0.4977885	0.8216892465206671	1.0
Appbp2os	-0.7760967	0.8318218925775925	1.0
Nanp	0.5474086	0.5286326930766869	1.0
Gpbp1l1	-0.36726898	0.145906068113738	0.7828945689580029
Nup37	0.04373836	0.8339705583168242	1.0
Zfp362	-0.3398038	0.8115049096479786	1.0
Mob4	-0.41294307	0.005671720773984913	0.05697703340520348
Zfp248	0.5742005	0.8485313984358877	1.0
Gm20707	0.30782738	0.5750346013460632	1.0
Metap1d	-0.06185133	0.9502330147978052	1.0
Trmt44	0.9266719	0.32031959094541596	1.0
Cd151	0.22190377	0.6743244440643448	1.0
Glt8d1	0.45490152	0.7400466245716706	1.0
Milr1	-0.42934608	0.7880630260929107	1.0
Arhgef12	0.08946061	0.9337470013605059	1.0
Alg6	-0.47838303	0.9505671529169806	1.0
Ttc32	0.0086295	0.7911524536886662	1.0
G0s2	-0.3076067	0.9958152041658752	1.0
Mfsd6	-0.27692538	0.7332839927844926	1.0
6030458C11Rik	-0.17023899	0.6641255954596956	1.0
Cnr2	0.2708791	0.81488266483752	1.0
Eogt	-0.764237	0.7479021866472954	1.0
Edrf1	-0.065775186	0.9704201368114347	1.0
Arid3a	-0.07452943	0.9328504119450057	1.0
Cpt1a	0.13133806	0.6581952294684866	1.0
Cd101	-0.038452942	0.9706710546048539	1.0
Tmem106b	0.007758389	0.8467032226427751	1.0
Rasgrf2	-0.723356	0.5935717116513337	1.0
Urgcp	0.4428903	0.1892430537364891	0.9381096768507814
Pdcd4	0.3432826	0.00021311256305335446	0.003002311053125279
Zdhhc8	0.049779985	0.9372090319635245	1.0
Fbxl3	-0.22194818	0.7287081948136801	1.0
Tshz1	-0.5452641	0.43642962874553526	1.0
Tmem189	-0.7893773	0.6463614296644646	1.0
Mex3b	-0.393526	0.9019883450781863	1.0
Metrn	0.44909933	0.8526220519472737	1.0
Zbed4	0.01699664	0.885481028574158	1.0
A830035O19Rik	2.338372	0.6849688671210528	1.0
Galm	-0.0641647	0.9757109015041248	1.0
Usp11	0.41931	0.7744735811025378	1.0
Oxsm	-0.22118028	0.9890988960342699	1.0
9430060I03Rik	0.067017384	0.9847681986148673	1.0
Cpt2	-0.13447188	0.962434250465334	1.0
Klc4	-0.81894004	0.7065225473699925	1.0
Smim8	-0.07988733	0.9236394477157663	1.0
4931406C07Rik	-0.10922374	0.9958570517462249	1.0
Spata1	-0.15225503	0.9952293393020947	1.0
Taf6l	-0.006103932	0.8660311895328985	1.0
AW554918	0.50423896	0.3859242538152947	1.0
Ppp3r1	0.12239864	0.3688203065821868	1.0
Pcnx4	0.43118578	0.5104892481122517	1.0
Nit2	0.5004597	0.11165443482171654	0.6467962498222899
Ehbp1	-0.79771954	0.8600322367999733	1.0
Cnpy3	0.14262307	0.39148025698942	1.0
Vps53	-0.31502265	0.5654706625614745	1.0
9230116L04Rik	0.5291135	0.8543705316123746	1.0
Vps54	0.29422796	0.7292205225821912	1.0
Aff4	-0.75827277	0.1735895710225268	0.8852643178278554
Gm42372	0.30848154	0.8305537454422496	1.0
Mid1	-0.11660755	0.9933043745543846	1.0
Zfp799	0.910349	0.2655432054233765	1.0
Pnpo	0.12670667	0.495674769498909	1.0
Prkra	-0.06125671	0.9622043423528426	1.0
Kmt2b	-0.40379545	0.7050806546102621	1.0
Terf2	0.48280543	0.49838289449458373	1.0
Magi3	0.18243535	0.9289939782119672	1.0
Ddhd1	-0.62163395	0.5542082294887236	1.0
Map3k12	-1.0332047	0.6932742543262526	1.0
Itch	-0.29041567	0.3555178473481	1.0
Cyb5d2	-0.92435473	0.5253267316676202	1.0
Rhebl1	0.052126467	0.8579108116926202	1.0
Dexi	-0.62399113	0.7068344467062472	1.0
Arv1	0.40256009	0.45617050484375476	1.0
Lockd	-0.38315994	0.9954595002093108	1.0
Gm37469	0.5397008	0.8172858177681921	1.0
Trio	-0.46039778	0.9107989822540903	1.0
Tram2	0.35581273	0.8416954036119675	1.0
Serinc3	-0.17616753	0.9418825579855623	1.0
Eno1b	0.1791381	0.6444227752524283	1.0
Gdpd5	0.20157236	0.9287855690111816	1.0
Ccdc134	-0.25050008	0.918975275920953	1.0
Cmas	-0.873514	0.4059439851415717	1.0
Map3k4	0.04563515	0.8669595611156562	1.0
Zfp710	0.2800002	0.8874693723626624	1.0
D730003I15Rik	-0.11044471	0.982195090050644	1.0
Bcorl1	-0.14854775	0.9786809048380183	1.0
Mysm1	-0.016319696	0.744625800402297	1.0
Hist1h4k	0.0809143	0.9226814071573199	1.0
Dgke	0.955493	0.4117161088179252	1.0
Ephb6	-0.3201402	0.7717236935187957	1.0
Smc3	0.32393005	0.010662223005566714	0.09810349249680368
Osgepl1	-0.06721873	0.9636047397918697	1.0
Acsl1	-0.34586406	0.8543705316123746	1.0
Rps6ka5	-0.95357424	0.6836396487999782	1.0
Gm9856	0.45063543	0.2432048103083121	1.0
Ttbk2	0.21752734	0.7727069025632423	1.0
Dnajc16	1.2646979	0.5828195698277918	1.0
Mid1ip1	-0.38146025	0.9747697715703079	1.0
Papss1	-0.34110942	0.5866943056172177	1.0
Fbxl17	1.2509749	0.7264632674876937	1.0
1810062O18Rik	-0.72997135	0.8266702492336891	1.0
Zfp7	-0.2406868	0.8987911835331307	1.0
Kat6a	-0.10325022	0.8690851893566355	1.0
Akt3	-0.93349814	0.5715171697884267	1.0
Pam	-0.0741942	0.9573352389970514	1.0
Zfp251	-0.00044966614	0.8650411302397851	1.0
Ip6k2	-0.040279206	0.6601316609706722	1.0
Trib3	0.8032124	0.7968957487123871	1.0
Slc25a28	-0.36320767	0.9215777169685805	1.0
Pi4k2b	0.4158368	0.802568941173968	1.0
Bbs2	-0.31966594	0.9300777842447308	1.0
Entpd7	0.26943824	0.7933756429355147	1.0
Rassf7	-0.14411631	0.9792665754844379	1.0
Pcbp4	0.49864772	0.8194664344173116	1.0
Tsc1	0.029390015	0.7968552640963715	1.0
Asl	0.100928776	0.8306764501293615	1.0
Gm42742	-1.4198227	0.651681470360512	1.0
Naca	0.14456594	4.619307961132343e-05	0.0007637439134943613
Trpm7	-0.34672505	0.19055452985536125	0.9420889334231536
Mbnl3	1.1123124	0.5247796171219146	1.0
Magt1	0.008340282	0.6480950763619218	1.0
Qpct	-0.25073746	0.9548908274452292	1.0
Slc35b4	0.17015597	0.6358317524367461	1.0
Gm4814	-1.2736607	0.5957875213409198	1.0
Cdk16	0.4317261	0.48769642414963055	1.0
1700084E18Rik	1.8532629	0.6227402135380962	1.0
H2-Oa	0.12737739	0.9256183588275889	1.0
Accs	-0.63650393	0.7502679894454193	1.0
Trav15-1-dv6-1	-0.6260646	0.5096470968350943	1.0
Micu2	0.10783314	0.8301652078699568	1.0
Gatsl2	-0.56808966	0.8236073180026546	1.0
Tmem138	0.038689412	0.8099189783500665	1.0
Gm16001	0.2599969	0.8146383735388256	1.0
Stk11ip	-0.69524723	0.6281265758271403	1.0
Tarsl2	0.08172818	0.8576019514928213	1.0
Ttc21b	-0.78362334	0.6555032289550173	1.0
Ufl1	-0.20593351	0.6606636295538053	1.0
Hk1os	-0.3971671	0.8304105951959116	1.0
Zfand2a	0.07717984	0.8994969109367177	1.0
Nfxl1	-0.43204013	0.9107158100299426	1.0
Nudt14	-0.4564932	0.45465019042788046	1.0
Gys1	0.27629322	0.6914361258773356	1.0
Zfp69	0.042734873	0.9313910304977453	1.0
Gosr1	-0.25315604	0.7611326920076897	1.0
Atp6v0a2	-0.11980026	0.988638611185856	1.0
Klhl21	0.47364086	0.4816645152316088	1.0
Ing3	-0.630224	0.1361017503233934	0.7448608074318162
Ftx	-0.16338977	0.9776978408197423	1.0
Natd1	0.09164875	0.8899557969425111	1.0
Lasp1	-0.09891108	0.6634212054753912	1.0
Tmem55b	-0.13838282	0.9829900156341619	1.0
Ubxn2b	-0.15771204	0.9868184323536431	1.0
Usp6nl	0.41610914	0.8227705820707222	1.0
Zswim3	-0.010938912	0.9817557966042024	1.0
Kyat1	0.25385657	0.7220001110420526	1.0
Selenos	-0.1494034	0.38421673413669566	1.0
Gm6712	-1.0587195	0.7541896442136675	1.0
Trav2	-0.6458395	0.8875315195861728	1.0
Gcc2	-0.05536234	0.7835862617628683	1.0
Zfyve19	0.15838383	0.6956180648186789	1.0
Cpne1	-0.3825591	0.6128930814032546	1.0
Bcas3	-0.24012521	0.9082418878165021	1.0
Gm10073	0.27919033	0.728333878045101	1.0
Coa6	0.42162862	0.04291329215510343	0.31095344654650164
Ggcx	0.024443952	0.879396262451388	1.0
Mipol1	-0.0037896791	0.909634660473054	1.0
Srr	0.11471604	0.9636047397918697	1.0
Zc3h12b	0.67434806	0.7973816067009715	1.0
Ttc7b	-0.8710108	0.9092604552791355	1.0
Fbxo25	-0.3361185	0.8635358215530424	1.0
Galns	0.018376876	0.8807823136642077	1.0
Clcn7	-0.25207242	0.7823171254205017	1.0
Ncstn	-0.29255247	0.48256343573569127	1.0
Brpf3	0.00042544186	0.9299527230455511	1.0
Fam219b	0.6968658	0.22729855532237153	1.0
Slc15a4	-0.94466835	0.7913140831432777	1.0
Mospd2	-0.20932332	0.9440948448931005	1.0
Ccdc71l	-0.9583251	0.8652680001764277	1.0
Slc35a2	-0.5867387	0.5172864932750239	1.0
Pfn2	-1.3437719	0.6490758090456645	1.0
Phka2	-0.35518095	0.7781713113028781	1.0
Ccdc171	0.76626956	0.4321447342528415	1.0
Ccdc28a	0.23557301	0.5655416189093017	1.0
Syt11	-0.35269168	0.74319754754791	1.0
Nim1k	-0.3617546	0.9540134486535271	1.0
Zfyve26	0.015921336	0.7599741637044306	1.0
Prpf39	-0.016801251	0.8557286685581376	1.0
Zbtb38	0.0944469	0.7297132594882847	1.0
Cd27	0.29642138	0.0011127347525405156	0.013605896834805746
Nxt2	0.9069334	0.8138038477253571	1.0
Actr5	-0.19217177	0.8162673215241463	1.0
Csnk1g2	-0.42588732	0.4610833777942076	1.0
Rnf166	-0.3437364	0.6251337463251715	1.0
Mon2	-0.23249592	0.8185288009153917	1.0
Abhd2	-0.2963713	0.6966262178838996	1.0
Cep57l1	0.21285151	0.8121354309182667	1.0
Ddx20	-0.095095396	0.7592154196054897	1.0
Prune1	1.0683875	0.44569799353313566	1.0
Sirt4	0.034646176	0.9588814856819059	1.0
C2cd2	-0.5502741	0.7567411331638505	1.0
Apol9b	0.35317487	0.8576843120832351	1.0
Wscd2	-1.1526113	0.6643541100400361	1.0
Gm14295	0.06832213	0.9363538391688878	1.0
Hs3st3b1	-1.0862409	0.39004695334527273	1.0
Tmub1	-0.053374115	0.7663126242749249	1.0
Stn1	-0.2004829	0.9376262255282777	1.0
3110062M04Rik	0.6084194	0.3230214184314949	1.0
Unc13d	-0.22020738	0.8601970501728091	1.0
Lrrc45	-0.12113845	0.8503809444138719	1.0
Kctd18	0.12500414	0.7972601348360528	1.0
Trim25	0.36906117	0.16669756996559237	0.8595859223535157
Mterf2	-0.3207346	0.8683215044383517	1.0
Pvr	-1.0807643	0.11546531849650105	0.6635672407112712
Snhg10	0.13019817	0.9466833492973319	1.0
Vps26a	0.3546849	0.12775607167366285	0.7112229076277181
N4bp1	0.51019436	0.42231271431386774	1.0
Tmem129	0.27201527	0.5369523295876796	1.0
Hist1h3i	-0.08642394	0.9459735409212231	1.0
Fkbp7	2.0618885	0.6536101336856721	1.0
1810013L24Rik	-0.54728806	0.6235747158369884	1.0
Wdsub1	-0.08042888	0.9879481910513451	1.0
Rita1	1.2166446	0.7236702385007227	1.0
Ift88	-0.014006244	0.9371464544127475	1.0
Sap130	0.11370289	0.4893754987152744	1.0
Zfp592	-0.11995084	0.9717374873156845	1.0
Ctss	0.1092632	0.33069402525573965	1.0
Gtf3c1	-0.17020503	0.7409775781470466	1.0
Tmed3	0.34229603	0.16561452781109398	0.8571837641303393
Zhx3	0.32160482	0.9064337836227506	1.0
2610021A01Rik	-0.07870911	0.8774936307911861	1.0
Tef	0.10184517	0.8789205388029913	1.0
Stx5a	-0.39681056	0.08113098094958035	0.5085103153462603
Homez	0.336104	0.8301447596734297	1.0
1700017B05Rik	0.26771754	0.5901102957154646	1.0
Fam110a	-0.284707	0.9103623390027429	1.0
Capn10	0.23755412	0.7786942240639835	1.0
Gm4285	-0.55828106	0.8465389324899242	1.0
Zfp808	0.042548805	0.9855213347305866	1.0
Gm9725	0.34301257	0.8410596181244058	1.0
Epg5	0.07816104	0.8894584246256287	1.0
Slc2a8	1.1213566	0.8318014351080294	1.0
Traf3ip1	0.44853914	0.8705509802657827	1.0
2810454H06Rik	0.2264255	0.5423265223612321	1.0
Fam92a	0.11755885	0.6856434816744504	1.0
Tmem104	-0.2612246	0.9025698195625144	1.0
Tnfrsf22	0.6975178	0.5528739753413839	1.0
Atg4a	-0.19005153	0.9808563083824209	1.0
Phf14	-0.01150861	0.8100206172789195	1.0
Zfp438	-0.72348595	0.8439112019692645	1.0
Abcd4	-0.028077781	0.9458274092077615	1.0
Akr1e1	0.2339851	0.9107573960197816	1.0
Acap3	-1.0998319	0.6904114325526003	1.0
Commd6	-0.15640697	0.54748291835419	1.0
Atrn	0.040955774	0.8492300183731425	1.0
Cdon	-0.3476012	0.8153305789518888	1.0
Tmed8	-0.5064953	0.6457212191259802	1.0
Dalrd3	-0.27301085	0.7378890716934674	1.0
5730455P16Rik	-0.21007009	0.8843836051462178	1.0
Alkbh5	-0.27065596	0.41301702544200214	1.0
Fam126a	-0.6663902	0.5980981410018154	1.0
Gm5141	-0.25723377	0.9922582136923279	1.0
Engase	0.5143384	0.7884263161899621	1.0
Trappc11	-0.15052165	0.8704270933356005	1.0
Uggt1	-0.043751825	0.8051658900086757	1.0
Synrg	-0.3788964	0.752138437940812	1.0
D130017N08Rik	0.031851012	0.9469338800346062	1.0
Rab3gap2	0.19210279	0.850853738694498	1.0
Fam240a	-0.4230496	0.903151346316717	1.0
Rbbp9	0.064899325	0.9029021141843323	1.0
Trappc8	0.26164192	0.6874565430181507	1.0
Gadd45a	-0.43792915	0.8683421429592603	1.0
Eif2d	0.14138204	0.3892231670452684	1.0
Uevld	0.32104766	0.8471961330550033	1.0
Orai3	0.16304983	0.8295722569227677	1.0
Map4k5	-1.2050798	0.6415474883372776	1.0
Ccdc34	0.020555891	0.8222196708214085	1.0
Kat8	0.16515233	0.37432276222614236	1.0
Rab40c	0.28938216	0.8769560582902006	1.0
Arl8a	-1.2632897	0.6233150410495288	1.0
Tmem110	0.13769177	0.9266392410635182	1.0
Pcf11	-0.18597004	0.6936808216730708	1.0
Stxbp4	0.29984266	0.9064753438275523	1.0
1810044D09Rik	0.49648452	0.7698987072759343	1.0
Zfp866	-0.316128	0.8521284942620917	1.0
Mtrf1l	-0.7027897	0.6075277352212902	1.0
Nr2c1	0.1338593	0.9469338800346062	1.0
AC113595.1	0.059889045	0.9647753075573287	1.0
Anks3	-0.019912498	0.8381076573093382	1.0
Cdan1	0.07249713	0.9712147197503808	1.0
Lims1	0.06411454	0.49675375404538724	1.0
Ugdh	0.122547634	0.6181868518987241	1.0
Wdr24	0.19304012	0.6012339536648168	1.0
Dhcr24	0.35677454	0.5213327035603936	1.0
Spock2	-0.48001572	0.9761082777048701	1.0
1700066B19Rik	1.6663936	0.6722377134814983	1.0
Gxylt1	-0.24737032	0.8441985259471255	1.0
Ttll3	-1.1579233	0.5810573812672513	1.0
Bcr	-1.1493188	0.7310540680723361	1.0
Cep128	-0.15939282	0.9549326087596288	1.0
Eef2k	0.17622787	0.7541099532383866	1.0
Mical3	-0.20901929	0.9704201368114347	1.0
Tmbim6	-0.19242717	3.7238670200912276e-05	0.0006287939995627194
Rbm41	0.020644791	0.9106534315038122	1.0
Lrrc28	-0.13293375	0.9771749481324816	1.0
Fbxo38	-0.13895224	0.8467648331684241	1.0
Atp6v1a	-0.14102687	0.9836385201026923	1.0
Zfp825	0.5269627	0.6046333345482857	1.0
Sclt1	-0.2069322	0.9833038067418319	1.0
2010320M18Rik	0.13808101	0.8896449341563256	1.0
Uhrf2	-0.08530063	0.8782587351708399	1.0
Pla2g15	0.78849673	0.8682389512521694	1.0
Cdnf	-0.59725434	0.8844043092023778	1.0
Sipa1l3	0.04951473	0.8936667185784718	1.0
Gm47467	-0.49896324	0.8506892824194014	1.0
Gm10366	-0.23253918	0.9594456955987642	1.0
Bmt2	-0.82598776	0.6160632531346325	1.0
Ube2r2	0.25833637	0.3471560527762767	1.0
Tbc1d19	-0.85207903	0.8514499470243969	1.0
AW146154	-0.3884017	0.8136206873831076	1.0
Dstn	-0.099315524	0.9372924693011353	1.0
Pcyox1	1.0922129	0.5420137405280552	1.0
Gpd1l	0.52667725	0.45461854759829456	1.0
Zfp953	0.45101547	0.8279779058508339	1.0
Tada2b	-0.72181576	0.7677745054352381	1.0
Slc36a1	-0.03341167	0.9640645964845802	1.0
Ppp1r12b	-0.1116449	0.9703783174631953	1.0
Habp4	-0.53124285	0.6418479213409762	1.0
Trbv12-2	0.18965586	0.7334419491586825	1.0
Pcgf3	-0.11203569	0.9976983549308216	1.0
Klf7	-0.31808499	0.2666706589590724	1.0
Gas8	-0.41143137	0.938460663913644	1.0
Gen1	-0.69447505	0.9196206014665217	1.0
Cep78	-0.034673315	0.8208325795351092	1.0
2810021J22Rik	-0.6505298	0.7036982120267308	1.0
Gstm4	-0.91381484	0.6958894378117928	1.0
Zfp946	-0.19451396	0.9599054372303488	1.0
Fgf13	-0.3015229	0.7854204747718536	1.0
Nol7	0.10990537	0.3248996018146454	1.0
Slco3a1	-1.0039766	0.3442987020873123	1.0
Fam199x	0.32510448	0.7619319893716587	1.0
Sirt6	-0.21539627	0.9318913641160604	1.0
Trim24	-0.103457466	0.7980700398772167	1.0
Zdhhc12	-0.14693846	0.9916932922464737	1.0
Raf1	0.13574442	0.2779985621348916	1.0
Gna11	0.36953014	0.9077638366397218	1.0
D17H6S53E	-0.81934124	0.5926284161851387	1.0
Dffb	-0.036854338	0.7848156569671081	1.0
Prkar2a	0.91853887	0.4643749859917149	1.0
Hs2st1	-0.45883325	0.9341640484010735	1.0
Slc22a5	0.04308033	0.8667119773612556	1.0
Mttp	0.41485628	0.7479021866472954	1.0
Zfp157	0.4885916	0.29010382801330703	1.0
Cmtr1	0.36362746	0.11774384146659632	0.6727181562846397
Pafah1b3	-0.35514495	0.8326198226242683	1.0
Zfp658	-1.0063264	0.7516806400047551	1.0
Usp2	-0.70108783	0.7200369508572844	1.0
Flad1	0.0218396	0.7372758318322403	1.0
Frs2	-0.38750446	0.7388191405965151	1.0
Tbc1d23	-0.65332395	0.26326458214971726	1.0
Tstd3	0.10391331	0.8554405430508425	1.0
2810405F17Rik	0.90780586	0.7448242384535144	1.0
Rgs1	-1.2843378	0.02268058417962681	0.18547331498413172
Gm43064	-0.29537344	0.9768612172136495	1.0
Arl15	-0.502095	0.25946738857983753	1.0
Msh3	0.27611706	0.31665570247938235	1.0
Zfp82	0.35558152	0.8588993102813097	1.0
Tcf20	-0.33968428	0.428893556737056	1.0
Ska2	-0.62548995	0.71429555357822	1.0
Ccdc62	-0.1892505	0.9483745328488132	1.0
Stradb	-0.16715422	0.9165609862378065	1.0
Siah1a	-0.14050418	0.9307864968984503	1.0
Gigyf1	0.3966077	0.4670529954893753	1.0
Dcaf12	-0.4404431	0.19307192437709375	0.9494649429532735
Tvp23b	-0.07113995	0.909634660473054	1.0
Lrrc57	-0.21623437	0.9149588208534382	1.0
Trbv1	-0.32802302	0.6456459174802951	1.0
Pi4kb	-0.30189812	0.502484855973838	1.0
Zfp949	0.07680627	0.9014899802139567	1.0
Zfp687	-0.3034845	0.9038575557728874	1.0
Mast3	-0.28046507	0.5675301312743464	1.0
Fuca1	0.057589445	0.5962784146834019	1.0
C920021L13Rik	-0.7961217	0.7530742091154368	1.0
Mgme1	0.559274	0.8058560672624461	1.0
Cgrrf1	-0.7182426	0.8387839486979376	1.0
Pfkfb4	-0.35144997	0.9493350621249307	1.0
Scai	-0.09543547	0.8280392139856396	1.0
Wdr5b	0.21128355	0.8626699776210318	1.0
Trmt2b	0.14405674	0.6631166964729232	1.0
Rmi1	0.40481398	0.3158958669744468	1.0
Mcat	0.18440604	0.8590434848454181	1.0
Gm13166	1.3631587	0.5360880385334859	1.0
Zkscan8	0.119988136	0.7707207967656688	1.0
Fbxo9	-0.17248924	0.7132391634688099	1.0
Sap30l	0.8172019	0.765331827667713	1.0
Ebag9	-0.3502669	0.6859133977134381	1.0
Tchp	-0.23715988	0.9127330101185581	1.0
Phf12	0.21592858	0.19924256201634538	0.9692284117234128
Mus81	-0.4191968	0.44343284028472374	1.0
Qprt	0.08460316	0.9296192349793816	1.0
Gm26917	0.23893638	0.009643633810718276	0.09014066241695502
Deaf1	-0.3633997	0.8804512830014203	1.0
Fkbpl	1.0274585	0.6774880236969647	1.0
Dvl3	-0.9368248	0.7302061080208802	1.0
Maf	-1.8088881	0.1586840774266064	0.832777374772561
Asb1	-0.44179112	0.9258266922494649	1.0
Gm38293	0.6374639	0.8345232734970118	1.0
Ccdc181	0.56227946	0.8681563995025733	1.0
Bcl7a	0.45387894	0.49494509066202086	1.0
Gm12840	0.01008098	0.8723476962163823	1.0
Shprh	-0.07907849	0.8265681087509674	1.0
Ints6l	0.0888617	0.8767493147329164	1.0
Bnip2	-0.24190989	0.48815703675993327	1.0
Zfp458	0.24987166	0.7699588514103033	1.0
Tmem115	0.19498578	0.44906877306827364	1.0
Nudt7	0.016366823	0.8814444374292968	1.0
Wdr6	-0.3867221	0.5467672434431636	1.0
Klhl22	-0.2091366	0.9286605258343802	1.0
Dctn1	-0.04618561	0.8177544297655855	1.0
Rnf141	0.098636135	0.8057748620774987	1.0
Zfp85	-0.1597642	0.9669076064334174	1.0
Arrdc3	1.8583149	0.4078725390960384	1.0
Cep135	-0.41850835	0.6802151834822191	1.0
Srsf5	-0.31664076	2.5415321030198e-06	5.3821059757214725e-05
Rad51d	0.38667303	0.3343968850755563	1.0
Impact	0.7317518	0.594915277354845	1.0
Zfat	1.2896897	0.69153282427266	1.0
Rnf157	0.15486026	0.8252609703196647	1.0
Ncor1	0.04506149	0.5320869139219759	1.0
Slc39a7	0.15281768	0.23638945060295335	1.0
Hacl1	-0.12561376	0.9445540533875441	1.0
Zfp90	0.77970773	0.6274196398113216	1.0
Adipor1	-0.3624472	0.20214936637891312	0.9782291928196766
Zfp563	0.40369648	0.9413817244685072	1.0
Lin37	0.12146483	0.44346403897566233	1.0
Pik3c3	-0.23455791	0.8086386030414985	1.0
Sos2	-0.20562615	0.9689565088367087	1.0
B4galt5	-0.81834847	0.7502878801316505	1.0
Cntrob	-0.067352705	0.9241185096243321	1.0
Pskh1	-0.31135133	0.739610989775678	1.0
Rabepk	0.11844751	0.4983163433889576	1.0
Depdc5	-0.067601606	0.9469547578332519	1.0
Dhx34	-0.38380527	0.8470523613341068	1.0
Cuedc2	-0.093336046	0.9776978408197423	1.0
Arrb1	0.042593993	0.9453472750089659	1.0
Lman2l	-0.0569208	0.9297859774712558	1.0
Odf2l	0.024509413	0.9346228210116444	1.0
Rpusd3	1.3544102	0.2903191107255214	1.0
Ralbp1	0.103150025	0.2542087502007472	1.0
Pml	-0.33336857	0.5799079117849522	1.0
Atp10a	-0.5479052	0.8283866465290858	1.0
Hgsnat	0.6660176	0.8500520757594585	1.0
Mdm2	-0.13577943	0.8410186032605595	1.0
Nme7	-0.056787327	0.9892453510724106	1.0
Hist2h2be	-0.28290537	0.954765484246236	1.0
Zkscan5	-0.6357006	0.9372090319635245	1.0
Bckdha	-0.22337851	0.8824377783209065	1.0
Zscan25	0.19193318	0.7415125529148636	1.0
Rubcn	0.06902339	0.9126082184042092	1.0
Zfp101	0.4604701	0.7354173540819438	1.0
Vps39	0.054321192	0.7707809597812951	1.0
Arl5a	0.07320493	0.8370012568066116	1.0
Phtf1	0.23685957	0.4289547677666459	1.0
Zfp952	0.04895696	0.8853774886440494	1.0
Ugcg	0.04683944	0.518372949416811	1.0
Wdr20	-0.17539164	0.890204499355806	1.0
Wdr59	-0.58650386	0.9204117178649147	1.0
Rnf169	0.038090084	0.7702595928310215	1.0
Nt5c	0.11801675	0.20607301969059	0.9911725674353169
Actr1a	-0.24150756	0.43385267982094944	1.0
Cep152	-0.08595183	0.9805843748218077	1.0
Tex264	0.0931786	0.36291180595909023	1.0
Agtrap	-0.028892927	0.7533131876241242	1.0
Clock	0.17667107	0.8285092777998736	1.0
Zfp53	-0.9491906	0.5579736517304719	1.0
Mief2	-0.1876528	0.9785135724645799	1.0
Uros	-0.51963633	0.5698958291829523	1.0
Slc38a6	-0.39318728	0.8221788660638666	1.0
Tmem8	-0.70636475	0.8671246242047574	1.0
Tmem87b	0.21339837	0.45433381797909766	1.0
Zfp119b	-0.6312417	0.8850668806032662	1.0
Trbv24	-0.5477226	0.7381462864754895	1.0
Aldh4a1	-0.549793	0.813254397282453	1.0
Wipf2	-0.46315157	0.42620530347358887	1.0
9430015G10Rik	0.56662023	0.4344228609210201	1.0
Cand2	0.20398799	0.8896656578147392	1.0
Arhgap39	-0.7020458	0.6758192411663753	1.0
1810043G02Rik	0.97424036	0.6341679418849029	1.0
Tmem176b	-1.9234483	0.69296454799082	1.0
Eif2ak3	0.4637196	0.8489628849725435	1.0
Stx7	-0.34820938	0.602676722806138	1.0
Slc30a1	1.2774855	0.7574991186027435	1.0
Nadsyn1	0.005777411	0.8116676131285234	1.0
Gabpb2	-0.16185549	0.7355754622946626	1.0
Lpp	-0.16900256	0.8059575766876592	1.0
Mthfr	0.281183	0.912337843753268	1.0
Usp22	0.32208732	0.36644976118286277	1.0
Zfp758	0.19436815	0.8638244726754746	1.0
E130307A14Rik	-0.2021857	0.9599472325876387	1.0
Armcx5	-1.0835633	0.5488282416920268	1.0
Zfp709	0.23410873	0.9358949854364963	1.0
Zfp775	0.2725643	0.8023458671503234	1.0
Tmem167b	-0.0746388	0.8357723010025547	1.0
Kifap3	-0.32894713	0.8963840133156804	1.0
Gm19265	0.17905653	0.8577254929594704	1.0
E430024I08Rik	-0.036740623	0.9940157706255539	1.0
Gtpbp1	-0.27542806	0.5206345077766703	1.0
Cbx6	0.21927941	0.6748225673170156	1.0
Kin	-0.6201406	0.03440528209171115	0.2598089856549425
Wdr78	-0.9832798	0.7885676081051619	1.0
Trdv2-2	0.2509077	0.5945156938473264	1.0
Nme3	-0.101885505	0.9932834512183376	1.0
Tnks2	-0.111574434	0.9273476794159562	1.0
D3Ertd254e	-0.040245034	0.9952921104200438	1.0
E130311K13Rik	-0.5221411	0.8292451530984672	1.0
Ranbp9	-0.5174042	0.5958056992895319	1.0
Rtel1	-0.53526825	0.7442091356822689	1.0
Palld	0.995302	0.678793462857131	1.0
C330011M18Rik	0.5112717	0.8173265640476851	1.0
Fam193b	-0.2676597	0.837083201372989	1.0
AC165953.2	-1.0686687	0.7315669476416898	1.0
Zbtb24	-0.2855157	0.6646588446857693	1.0
Acap2	-0.3142227	0.2707339187062747	1.0
Zfp784	0.66834205	0.8340729067991479	1.0
Gm26759	0.21789797	0.9324542715975889	1.0
Thap2	0.049458582	0.7887089069761161	1.0
Tgfbrap1	0.50551647	0.7012083964502676	1.0
Pgghg	-0.42590973	0.686299061571628	1.0
Cd200r1	0.4214704	0.45289589119027607	1.0
Zfp605	0.5470796	0.753850975655654	1.0
Hddc3	0.0121231275	0.8044961572287415	1.0
Ddx6	-0.11103988	0.7365441193129083	1.0
Bloc1s3	0.32669196	0.8028528768354736	1.0
Ankrd16	-0.14101017	0.9453055251447451	1.0
Wrb	1.032708	0.6147353282089758	1.0
Gbf1	-0.025678322	0.769297342111294	1.0
Ppp1r3b	-2.6048605	0.46105148447584343	1.0
Thnsl1	0.8555977	0.7132782792381465	1.0
Golga2	0.09419339	0.7176639940857267	1.0
Serpinb6b	0.2749742	0.9375636453991661	1.0
Zbtb14	0.61168	0.535638884130528	1.0
Zfp763	0.9947805	0.47371249536489124	1.0
Scnm1	0.5712038	0.20831134866158685	0.9976198094235651
Gm28935	0.3114515	0.7803843182172567	1.0
Bcap31	0.111790925	0.32958705968745117	1.0
Krba1	-0.35454777	0.8573137016394786	1.0
Yipf4	-0.18872684	0.7073998896881943	1.0
Snx13	0.033217445	0.8519228623045062	1.0
Slc25a10	0.04161654	0.9099257228224938	1.0
Ip6k1	-0.23225161	0.8747443406723517	1.0
Rbm12b1	-0.4133375	0.9633121100081811	1.0
Neurl4	0.3165123	0.767834600460116	1.0
Nat6	-0.22034177	0.9550579534454288	1.0
Flywch1	0.31070822	0.6756466991968848	1.0
Ptpn9	-0.078870475	0.9784089902108396	1.0
Slc20a1	-0.4164269	0.3699531497336096	1.0
Wars2	-0.5365134	0.6731754738163058	1.0
Zkscan6	-0.32088283	0.715998666891164	1.0
Dnajb14	0.03964195	0.9319122119355935	1.0
Enpp4	-0.90072703	0.15880034183530534	0.832777374772561
Zfp617	0.1802631	0.7155287009454926	1.0
Pigg	0.57314503	0.8210365285219176	1.0
Xylt1	-0.69106364	0.9173934141375066	1.0
Nck2	-1.2566725	0.6658211536783551	1.0
Ric8a	0.20024048	0.19795136279622128	0.9654835857072941
Gm42715	-0.37831348	0.9591531397549067	1.0
Zfp518a	-0.36055636	0.6895418550159651	1.0
Cd99l2	0.33448642	0.5733013889834657	1.0
Zfp568	-0.34880328	0.6897737023276569	1.0
Ccdc91	0.1363138	0.6258024165233935	1.0
Gm15545	-0.6840428	0.7636713372195234	1.0
Ccser2	-0.7030681	0.1447754592437826	0.7779461978880682
Vps37c	-0.110278256	0.8813616674172048	1.0
Vps41	-0.32761347	0.3047162243228816	1.0
Golim4	0.40439743	0.5297141296876565	1.0
Prpsap1	0.40790063	0.04098869778161697	0.30066797413223084
Trmo	-0.77565795	0.6350650489240834	1.0
Platr25	0.5093689	0.5715171697884267	1.0
Gm5129	-0.121889226	0.9477063827335	1.0
Cramp1l	-0.42466056	0.762291756114708	1.0
Ccdc82	-0.4439851	0.19765005317777862	0.9646676333617397
Cenpb	0.5503608	0.5723911071554073	1.0
Rfxap	-0.41062525	0.8244238390354535	1.0
Xkr8	0.16726594	0.897047965970752	1.0
Zfp426	0.20575832	0.6475672421905211	1.0
Chpf2	-0.20229504	0.7755582584022488	1.0
Lig4	-0.06380968	0.9550370625871913	1.0
Gns	1.4794097	0.24081967123253167	1.0
Prrt2	-0.57060105	0.88264474766722	1.0
Gm14085	-0.7386689	0.8516555558101285	1.0
Rev3l	-0.012986296	0.7063471256433778	1.0
Nsmaf	0.6032537	0.3948807511720178	1.0
Zfp691	1.2187632	0.6121200656177488	1.0
Fam114a2	-0.021191405	0.6975961014590684	1.0
BC003331	-0.09597406	0.8659693046510497	1.0
Ap1s2	-0.2842709	0.8590228881912354	1.0
Acbd4	-0.80982244	0.2950341578358503	1.0
Zfp595	0.7775968	0.605933217749297	1.0
AC163032.1	-0.754338	0.8670420919355117	1.0
Ulk3	-0.5628312	0.3941672072644291	1.0
Dgkq	-0.40486622	0.9375636453991661	1.0
Gga1	-0.21468765	0.7522379707771447	1.0
Cep44	-0.21110423	0.8839902430961335	1.0
Rhbdf2	-0.16406758	0.9299944099198999	1.0
Rbak	-0.25183368	0.9598845395930228	1.0
D6Wsu163e	-0.3915919	0.9194956956030745	1.0
Kdm8	-0.80152595	0.7620718925517207	1.0
Coq9	0.14792962	0.639633609103478	1.0
5430402O13Rik	0.23482528	0.9087615463502241	1.0
Samd10	0.7341999	0.48452787727302793	1.0
Acox3	-0.39296344	0.6989547685370145	1.0
Birc6	0.028186241	0.7257745054267987	1.0
Ttc33	-0.058104873	0.9368127140413608	1.0
Idh1	-0.42532983	0.9109237424227058	1.0
Cyfip1	0.625619	0.8045570361062129	1.0
Ppwd1	0.274478	0.14968653697895917	0.7993985616503961
Mon1b	-0.035700593	0.9404635900292531	1.0
Spata2l	-0.93497175	0.6187783350806877	1.0
Osbpl7	-0.13192628	0.980019596979557	1.0
Stx12	0.019267503	0.8405469633680048	1.0
Kif3c	0.41204625	0.8703857983986393	1.0
Gm10785	-0.17310432	0.9343725787045613	1.0
4933406P04Rik	0.45780027	0.8842800860499914	1.0
Tspan3	0.060022257	0.7101123527047509	1.0
Zfp119a	-0.5054809	0.7671736320260264	1.0
Ncoa6	0.5018667	0.4706745970121208	1.0
Yod1	0.39512613	0.7435743620065922	1.0
Sfn	-0.6867183	0.8469702083502464	1.0
Gnpda1	-0.24750268	0.8867857986504358	1.0
Kifc2	-0.25593412	0.919932874795313	1.0
Cyb5d1	-0.43926355	0.8978572557037185	1.0
Bmyc	0.7665987	0.00019139484421255956	0.002738014140469114
Trim36	-2.274216	0.6016173224085256	1.0
Zfp87	0.3269665	0.35491737008668944	1.0
Afg1l	-0.21008208	0.9837221988952307	1.0
Dhx57	-0.10053028	0.9790574060970387	1.0
Gm44148	-0.911051	0.5688813828591135	1.0
Arnt	0.06521762	0.6211467349954387	1.0
BC004004	0.19794598	0.26016605128889425	1.0
Shc1	-0.23718625	0.6627932166379633	1.0
Ndrg2	-0.3744564	0.7763017162285121	1.0
Ncoa1	-0.8001956	0.4687572437911346	1.0
Ankrd12	-0.056823272	0.7392150306221459	1.0
Mfsd8	-0.23118411	0.7823976883192274	1.0
Recql5	0.7475382	0.5244378187598029	1.0
Zfp646	-0.33454886	0.5047602466355954	1.0
Msl1	-0.21546794	0.6810418413170576	1.0
Mtif2	0.27931127	0.1098186135220376	0.6394958116555831
Glyctk	0.16224368	0.840628983590645	1.0
Gnptg	0.32937014	0.2865553175450233	1.0
Megf9	-0.4453209	0.8618867371179496	1.0
BC037034	-0.2817248	0.9246392603010987	1.0
Ilvbl	0.04517569	0.6439149833862863	1.0
Nrm	-0.31769702	0.7830019844034315	1.0
Aff1	-0.6062438	0.3348172586047863	1.0
Slc35b3	-0.39327353	0.09997385437732059	0.5950586632330089
Zfp874a	-0.20784172	0.8951807843822563	1.0
Ptk2	-0.90321726	0.7333037367138668	1.0
Tmem109	-0.08649702	0.8637007628237056	1.0
Gm14966	-1.1066723	0.6096750329154392	1.0
Dennd4c	0.23739752	0.6021834491536899	1.0
Sirt5	0.4370303	0.1897650721794193	0.9390215834151431
Fam122b	-0.56179374	0.8968819710298529	1.0
Lck	-0.20805752	1.2818752383587218e-07	3.3590774720890657e-06
Mrnip	1.1556478	0.6142561095769996	1.0
Atp8a1	-0.5077482	0.5065878184688615	1.0
E330009J07Rik	0.31746873	0.4349934746298658	1.0
Fut10	0.8809108	0.4158515317865107	1.0
Mettl18	0.43413365	0.4782894869863983	1.0
Pex5	-0.1344561	0.8035831165314233	1.0
Mlx	-0.6562424	0.0007335802081897	0.00931138442474451
Cul9	0.20783041	0.895408964529673	1.0
Slc25a16	-0.40184736	0.8941437114690104	1.0
Tmsb15l	-0.39030185	0.703308968066944	1.0
Atg4d	-0.9266243	0.004036438327206944	0.04233560803098233
Ddx59	-0.2319306	0.9249725576968726	1.0
Avl9	-0.40359905	0.14453715443073756	0.7775520386516049
Nucb2	0.30850846	0.8304719446126066	1.0
Zfp692	0.4000457	0.3431359448692657	1.0
Pygm	-1.3610613	0.7749756919384782	1.0
Runx3	0.1396923	0.4254281616119404	1.0
Ms4a6c	-0.16328685	0.9855004141055901	1.0
Mavs	0.07024388	0.5945701752847206	1.0
Serinc1	-0.605379	0.014934279438458174	0.1308594643119579
Stam	0.023984076	0.7818539340905428	1.0
Ercc6l2	-0.25985363	0.8352603542096665	1.0
Pgap1	0.37908897	0.6164323445535181	1.0
Cox14	-0.012688807	0.926618405519066	1.0
Parvg	0.013125611	0.6237231224415147	1.0
Cdc40	-0.20274097	0.3264615533272124	1.0
Pigb	-0.28082234	0.9542850123741324	1.0
Exoc8	0.6305169	0.7515612288182527	1.0
Zfp97	0.39693353	0.6672513228685548	1.0
Arap1	-0.29729146	0.8833071033495673	1.0
Atp6ap1	-0.11224668	0.9298485067007864	1.0
Hsh2d	0.8332195	0.6998287071428132	1.0
Ncapd3	-0.076213785	0.8039483007239574	1.0
Araf	-0.27217108	0.5026185521765913	1.0
Psme2b	-0.09765133	0.9464745777092486	1.0
Mllt6	-0.026776755	0.713630355075324	1.0
Cog6	-0.2019272	0.9783671574131576	1.0
Szt2	0.0021991804	0.8446295507748225	1.0
Mzt2	0.107195124	0.7575390190407757	1.0
Hist2h2aa1	0.11410196	0.6415287132224525	1.0
Brox	0.35956034	0.3594640555442221	1.0
Ikzf5	-0.44534367	0.6428059426774038	1.0
Mtm1	-0.26568958	0.8690026229239164	1.0
Kat6b	-0.0947844	0.9899148643583383	1.0
Acot2	-0.05580147	0.816206221598895	1.0
Hdac4	-0.023102336	0.9956687377260621	1.0
Heatr5b	-0.52339846	0.7455586064236048	1.0
Taf9b	-0.28008685	0.9245975990555444	1.0
Zkscan7	0.09250832	0.9164569391637434	1.0
Mcoln2	-0.15431766	0.9600308236323677	1.0
Fam3a	0.20252767	0.4251236260875152	1.0
Rragd	-1.3603917	0.5820820243388105	1.0
Zbtb5	-0.16397081	0.9797058358210187	1.0
4930402H24Rik	0.076174386	0.8095327796688616	1.0
A930016O22Rik	0.74494505	0.8302265531495973	1.0
Phldb3	0.3079571	0.7135912325244751	1.0
Sacm1l	0.52637345	0.030070957468034246	0.23342458181754017
Plekhm1	-0.15963723	0.9614937372316488	1.0
Appl2	-0.73177433	0.39198774443927176	1.0
Trim68	-0.4955302	0.7847350244010746	1.0
Fam213a	0.13121256	0.9426964613775726	1.0
Ptov1	0.25175133	0.7973411155339525	1.0
Ampd3	-0.86310637	0.8116879516356239	1.0
Ccdc142	-0.4809283	0.9328712618985394	1.0
Relt	-0.26244783	0.939149126497175	1.0
Slc25a30	-0.57883453	0.4342995418574255	1.0
Dyrk1b	-0.87390524	0.6295042197033407	1.0
Gm4707	0.0029749372	0.9850192425116602	1.0
Napg	-0.27513072	0.4960066314349033	1.0
Ppm1m	-0.8625669	0.2875050467060808	1.0
4732440D04Rik	-0.3983144	0.6022017153033197	1.0
Casp1	-0.2872643	0.9772795258924706	1.0
9930022D16Rik	0.11541984	0.9312242586398829	1.0
Zfp760	0.5338587	0.7732287536311898	1.0
Mpp7	-0.25504357	0.8143330347627511	1.0
Abcc5	0.3705478	0.7106982599750942	1.0
Klhl20	-0.26686913	0.8890439809214373	1.0
Adar	-0.005459657	0.8376568627803226	1.0
Sp4	-0.38101292	0.3639778692296266	1.0
Commd7	0.14836226	0.1609119723427347	0.83978741749891
Arl2	0.384277	0.19214069479233142	0.9476818050929255
Rps6ka3	-0.10880359	0.7999539079496534	1.0
P4htm	0.051734105	0.9098009803329609	1.0
Osbpl5	1.2501013	0.6287221551159636	1.0
Gm11808	-0.2047559	0.7847350244010746	1.0
Lzts1	-0.9148713	0.5106072073238201	1.0
Pdlim5	-0.70357907	0.0396365169758115	0.292811255283189
Xylt2	-0.28518814	0.6981588605025462	1.0
Sbno2	-0.14393714	0.9486042178595758	1.0
Zfp951	-0.0929043	0.9995187463018091	1.0
Fam117b	-0.33297756	0.8868479382426386	1.0
Gm14327	0.14520149	0.909052572198197	1.0
Ppm1b	-0.19856942	0.5472559468842229	1.0
Gm4924	0.4762303	0.7280581071347119	1.0
Rnf103	-0.12036179	0.930661425955303	1.0
Plcg1	0.22065678	0.2197971347960731	1.0
Wrn	-0.03679946	0.7733090475176342	1.0
Zfp961	0.12519355	0.624131319350922	1.0
2700049A03Rik	-0.25299767	0.9450967780792615	1.0
Atp13a2	-0.26479846	0.9622252429607615	1.0
Zfp212	0.16530497	0.502184108288694	1.0
Dnmbp	-0.17059968	0.9964010712859654	1.0
Ldhb	-0.29823667	0.4414076169854385	1.0
Hist1h1a	-0.3792496	0.9686428877061742	1.0
Zfp871	-0.23344788	0.5369869157959835	1.0
Focad	0.29929185	0.5122770121123673	1.0
Prrt1	-1.0176439	0.6539318030852467	1.0
Zfp606	0.1643386	0.8296540374972987	1.0
Klhl18	-0.37532562	0.6551433700046646	1.0
Tefm	0.7000276	0.4332521466677314	1.0
Zbtb37	-0.22876567	0.9492724166518304	1.0
Tab1	0.107498586	0.7273294535568363	1.0
Sec24a	-0.21073237	0.9902705462100377	1.0
Gm49032	-0.26436642	0.9176639727498758	1.0
Zfp68	-0.36739323	0.6268989583026211	1.0
Wdr76	0.2223562	0.635925279591111	1.0
Arhgef4	-0.25403628	0.9579620767421433	1.0
Acbd3	0.06954177	0.6466816331953575	1.0
Crmp1	-0.20156226	0.9690610502828709	1.0
Cpeb4	-0.42624745	0.8777831163264584	1.0
Atxn7	-0.40629825	0.6592390999066555	1.0
Fnip1	-0.5280342	0.409419306062642	1.0
Siae	-0.51550025	0.7076924235584752	1.0
Nceh1	0.010641923	0.7230609802659949	1.0
Tom1	-0.18184187	0.9147091636901622	1.0
Plekhn1	-0.7342458	0.6034261156506215	1.0
Ankrd50	-1.2285566	0.5052461417969216	1.0
Grk4	-0.32760954	0.8749303355571969	1.0
9330160F10Rik	-0.39318532	0.8764598878820532	1.0
Rprd1b	0.13099377	0.3871179518832444	1.0
Chic1	-0.9316468	0.4451349962718205	1.0
Mapre3	-1.2690691	0.4585517096282723	1.0
Zfp365	-0.19067103	0.9664894894848648	1.0
Zkscan3	-0.021546619	0.7118901317731772	1.0
Vrk2	0.025204657	0.7077899444395193	1.0
Kdm4c	-0.26848227	0.6625078454704216	1.0
4932422M17Rik	0.3932805	0.8417364255800132	1.0
Cnnm2	0.24018957	0.9280770143499566	1.0
Slc2a1	-1.21837	0.003965593440142519	0.04169752698638184
Gcat	0.6851332	0.7969767195837815	1.0
Mprip	-0.33401707	0.8157785534252227	1.0
Dnal4	0.5813746	0.6300071950516748	1.0
Acsbg1	0.28712815	0.9103415471411719	1.0
Ppp1r13b	0.035702504	0.9522379727182497	1.0
3830406C13Rik	0.007466304	0.7429595911540696	1.0
Slc9a7	0.71704555	0.7851785320828145	1.0
Carf	-0.6722923	0.8195683666824877	1.0
5430403G16Rik	0.38934848	0.6066660966592631	1.0
Man2a2	-0.72510207	0.450610007642924	1.0
Rab12	1.2270727	0.6752824998903801	1.0
Galnt6	-0.43415987	0.0032095736914312576	0.03464427146463299
Spryd3	-0.23531336	0.8545968579187502	1.0
Gpatch2	-0.047961514	0.9416530064256424	1.0
2010109A12Rik	0.48752236	0.8915310941108132	1.0
Ttf1	-0.5411711	0.38068733933969257	1.0
Gm11131	-0.17381199	0.9795803322339703	1.0
Rps6ka4	-0.14141445	0.9549743901978716	1.0
Lrrc1	-0.11252012	0.9637092516190355	1.0
Klhl3	-0.22666249	0.909052572198197	1.0
Mlh3	-0.29122287	0.9334550792445065	1.0
2410089E03Rik	0.048625633	0.8564078975722029	1.0
Fam210b	-0.029211424	0.6855278156485659	1.0
Mtg2	0.42919916	0.061322050688229976	0.41347670846651025
3110043O21Rik	-0.28200942	0.9498153544610033	1.0
Rnf31	-0.026487026	0.9429260347281849	1.0
Gm6297	0.0008283475	0.9410061145308042	1.0
Pias3	-0.6851305	0.8330904776648298	1.0
Cln6	-0.037194487	0.9725321171964737	1.0
Tmem260	-0.057722263	0.9484371737907336	1.0
Mtss1	-0.28557062	0.4861025458357239	1.0
Eci1	0.591028	0.19012845505442677	0.9402613744620406
Polm	0.45284626	0.5999021497597008	1.0
3300002I08Rik	0.82001257	0.7319812841202054	1.0
Abhd5	-0.55476826	0.677603170624997	1.0
Mmp11	-0.5812385	0.8092279187288913	1.0
Tubd1	-0.559189	0.6443099182656551	1.0
Amer1	0.091842316	0.7800421913000894	1.0
Mdc1	0.0444835	0.7514617240397298	1.0
Ikbip	-0.74277985	0.8520256770259209	1.0
Tcn2	-0.81351316	0.6797155301560283	1.0
Gba	-0.14929715	0.8081916083483528	1.0
Sema4a	-0.14828297	0.9105494685175443	1.0
Acadsb	-0.45871666	0.6964129099702732	1.0
Ssu72	-0.11670864	0.14058126407122054	0.7614323519697632
Foxo4	-0.83679825	0.5951877909537576	1.0
Trim41	0.043403592	0.9249308948009696	1.0
Gm45871	0.44054115	0.6846990915971234	1.0
Ippk	-0.5715276	0.6499438877676779	1.0
Mkln1	0.10281277	0.2676315803373064	1.0
Fuz	0.06954284	0.8304310448866368	1.0
Dcaf5	-0.26461735	0.9928859087274593	1.0
Tnrc6a	-0.10834037	0.8434597348378916	1.0
Msh6	0.17085926	0.6069043675761249	1.0
Flcn	-0.04535457	0.8523547010251995	1.0
Immp1l	-0.19111146	0.4454477224560821	1.0
Tceanc2	0.6478959	0.20100143306630058	0.9751480413617205
Zfp526	0.58865845	0.6012339536648168	1.0
Gprc5b	-1.5041585	0.4937357543783527	1.0
Decr2	-0.67111605	0.7287476003436386	1.0
Wdr38	2.1066465	0.5594550612799849	1.0
Txndc15	0.05380797	0.42210044088609044	1.0
Inpp5e	-0.18573059	0.9454307751876173	1.0
Ints9	0.27911863	0.31146229769753175	1.0
Usp48	-0.0033550826	0.7371176035144358	1.0
Zfp120	0.05176556	0.7651117004796378	1.0
Elmsan1	-1.1882665	0.0008799638973310429	0.010960746123257968
Coq10a	-0.28781813	0.9512563401728136	1.0
Rnf122	-0.22426467	0.7809277836505167	1.0
Tmem108	-1.2341356	0.5255661860196539	1.0
Enpp1	0.37304714	0.7356545206024001	1.0
Hmgcl	0.24481547	0.28158058619513504	1.0
Gm6741	0.8329828	0.6831582895709816	1.0
Zfp955b	0.67495763	0.5038728681568487	1.0
Phip	-0.21971092	0.38496230781607854	1.0
Helq	-0.20264201	0.9185381502000677	1.0
Zfp317	-0.064700834	0.98068896438754	1.0
H2afy	-0.040217295	0.7260696620494236	1.0
Tatdn3	0.14579698	0.9028190389319308	1.0
Clk1	-0.6974984	1.1165554076383196e-05	0.0002097915718568234
Bin3	-0.12118487	0.865886792753569	1.0
Vps13b	-0.2619219	0.6045784374622316	1.0
Tmub2	-0.006904987	0.7376912341349029	1.0
Arfip1	-0.13452831	0.8687755726018512	1.0
Mylpf	0.085132964	0.8103052233191061	1.0
Map4k2	-0.33305585	0.31376210369978774	1.0
B3gat3	-0.10474336	0.9987445560118515	1.0
Hps5	-0.15976156	0.8930860835008841	1.0
Txndc5	-0.029453088	0.8233419897289813	1.0
Zfp943	-0.20898803	0.9906680752704466	1.0
Ift46	-0.5104765	0.6665074836158864	1.0
Zswim1	0.51789355	0.6254494688533937	1.0
Zfp995	-0.20453815	0.9922372906048568	1.0
Ap5b1	-0.8811053	0.605933217749297	1.0
Invs	0.24068524	0.5346721189766812	1.0
Zxdb	-0.6912881	0.6781982163652522	1.0
Mrps26	0.007088112	0.7179384122589204	1.0
Zbtb18	0.2953096	0.8904739391618695	1.0
Bcdin3d	0.45298976	0.4267391149548194	1.0
Gm44686	-0.4144556	0.8841972721953347	1.0
Chd8	-0.10873495	0.9035875254986708	1.0
Recql	0.14524403	0.27583194544784984	1.0
Btbd2	0.2528356	0.8577254929594704	1.0
Rdh12	-1.6051593	0.6510768786330643	1.0
Pnp	0.23495756	0.3218287395459085	1.0
Ak3	0.11145944	0.7508050962079198	1.0
Hs6st1	-0.9623222	0.7452410134797656	1.0
Amz2	0.16120581	0.3939052851841788	1.0
Ankrd40	-0.0011854894	0.9157702644496798	1.0
Sirt3	0.6536533	0.6438397690890063	1.0
Gorasp1	0.74169576	0.766452768693332	1.0
Acox1	0.2411906	0.743693368811254	1.0
Sun1	-0.39473164	0.6691791948817732	1.0
Rpl26	0.18876831	9.473084382927342e-12	4.0070666072555094e-10
Wdr13	0.46753478	0.44971321109272777	1.0
Tbccd1	-0.31497192	0.8295518120676209	1.0
Gpr155	-0.84062505	0.7773670263140057	1.0
Dcun1d3	-1.388442	0.30404945933642735	1.0
Zcchc2	0.2203293	0.8573548790259262	1.0
Ccpg1os	-0.49055117	0.890121597349697	1.0
Tbck	0.14881723	0.6447802097701407	1.0
Scpep1	0.30607644	0.6625839396597678	1.0
Sos1	-0.11860414	0.9947690186977609	1.0
Mkrn2	0.026493486	0.710932670780975	1.0
Calhm2	0.84420747	0.36841524593567465	1.0
Mapk14	-0.038638297	0.771964445579305	1.0
Gprasp1	-0.42036712	0.7124765567805331	1.0
Hs1bp3	0.17064084	0.8218116449031001	1.0
Mospd3	-0.2521377	0.5310030188414824	1.0
Wdr81	0.3618054	0.6578347743413308	1.0
2810006K23Rik	0.27456918	0.6315171498386387	1.0
Socs1	-0.3917964	0.4637508157075164	1.0
5031425E22Rik	-0.097185045	0.9515905047256485	1.0
Prickle3	-0.07163999	0.7985358337655499	1.0
Rogdi	-0.4241597	0.8217300454993566	1.0
A930029G22Rik	0.36377716	0.6236860193581553	1.0
1110032A03Rik	0.4756162	0.6165615494659336	1.0
Prkcz	-0.21270256	0.9130657985356809	1.0
Dopey2	0.058358468	0.8324561305773657	1.0
Pde7a	-0.5333028	0.7949935643120112	1.0
Gm10640	0.7002039	0.8461077025938404	1.0
Taf8	-0.1358153	0.8703238566558581	1.0
Ccsap	-0.44924524	0.6416225910886363	1.0
Ext2	0.10522502	0.6933129712232423	1.0
Cfl2	0.7253385	0.06754156724689982	0.444217742595435
Trbv13-3	-0.5512403	0.45647173895725823	1.0
Carhsp1	-0.53326124	0.7745940791092683	1.0
2610008E11Rik	1.0298091	0.22629063596742705	1.0
Pigh	0.17783193	0.8689819815388916	1.0
Mfsd1	0.01530798	0.551751616089807	1.0
Pard6a	-0.1647114	0.8856259877609107	1.0
Cutc	-0.4281214	0.8399933721850923	1.0
Mmab	-0.395142	0.8837418186350641	1.0
Akap17b	-0.036875572	0.9652979071143639	1.0
Zfp994	-0.8152206	0.5005316996261444	1.0
Zfp873	0.54237413	0.673615822439947	1.0
Ptgr2	0.29427958	0.5132903991898023	1.0
Hps1	-0.30821258	0.7860052551449485	1.0
Fhod1	-1.0090382	0.45292746633269343	1.0
Zfp738	0.19694899	0.49861586058364904	1.0
Spns1	-0.13782132	0.9994978222306801	1.0
Rnf38	-0.34795678	0.7065810247437662	1.0
Glg1	-0.19703867	0.4977674771685545	1.0
Elmo2	-0.33914196	0.6244282623279593	1.0
Tnfrsf13b	-0.29531422	0.6093811863360183	1.0
Dlgap4	0.15127368	0.6326926234109856	1.0
B3gntl1	-0.35614833	0.6904114325526003	1.0
Hyal1	0.06642188	0.9559980738042145	1.0
Dand5	-0.7935254	0.7675541689573764	1.0
Pnrc2	0.3442516	0.03629312250555112	0.27172559733940477
Golgb1	-0.06463407	0.9114228050282805	1.0
Galnt4	-0.078742325	0.9545774715463013	1.0
Csgalnact2	-0.09857573	0.9996652148081739	1.0
Idua	-0.020761395	0.8377388214628183	1.0
Igsf8	0.4428198	0.49721893290166774	1.0
Tubgcp5	0.2180835	0.4759005980529841	1.0
Unc50	-0.027767291	0.7521981571481083	1.0
Washc2	-0.0869301	0.9693746778041843	1.0
Zfp143	-0.06935904	0.8716867581022212	1.0
Gm39323	-0.9787244	0.7714829634377334	1.0
Fam53b	0.4357336	0.007253784099622783	0.07090151245774755
Zfp740	0.5341658	0.3405123203790634	1.0
Sppl2b	-0.27270457	0.9665731121412148	1.0
Cdk20	0.916055	0.8150455357047126	1.0
Ptpra	0.048852425	0.622703135782225	1.0
Hist1h2ai	-0.26443294	0.9665731121412148	1.0
Snx29	-0.19421251	0.941506930682496	1.0
Tango2	-0.013113107	0.7074388917096858	1.0
AU041133	0.029862886	0.9584217742984891	1.0
Emsy	0.1268744	0.45964939970669993	1.0
Man2b1	-0.3814748	0.0017364439359106498	0.020161909343953413
Thap11	0.70969135	0.045403331235764656	0.32573909529713896
Ppp3cc	-0.010166454	0.8327425964229259	1.0
Trim39	-0.39674652	0.7855011269426977	1.0
Fan1	0.77401215	0.551611399927847	1.0
Zfp637	0.8654365	0.1812566902572501	0.9090653023855945
Cyhr1	-0.06894987	0.9312242586398829	1.0
Fkbp15	-0.24398096	0.7374340712863299	1.0
Ppp1r3f	-0.3116995	0.895554174584718	1.0
Ripk1	-0.5638601	0.250384004480232	1.0
Wdr7	-0.023787327	0.9830946123800397	1.0
Pdpr	0.92748857	0.4023095046390308	1.0
Mxra8	0.9977374	0.619018695704608	1.0
Elmod2	-0.73190135	0.8414697904718305	1.0
Nudt22	-0.15220514	0.952989910569545	1.0
Nebl	-1.4601878	0.7605333861807041	1.0
Manba	-0.39996204	0.6344669179282895	1.0
Arhgap26	0.13688214	0.9370421593576996	1.0
Fbxo27	-0.5121467	0.9479569347424799	1.0
Zfp524	0.22127073	0.4520438323317475	1.0
Tmem123	-0.08127712	0.8577666742229115	1.0
Cep170	0.33710918	0.5870011886559166	1.0
Rnaseh1	-0.039885193	0.6435953478178821	1.0
Plekha3	0.8700034	0.7523574156191949	1.0
Gaa	-0.282389	0.8538356261922571	1.0
Map3k1	-0.37665647	0.541510003601205	1.0
Aldh6a1	-0.7829022	0.4487546032908978	1.0
Dpy19l1	0.24496272	0.9207864847536831	1.0
Mfsd10	-0.5735638	0.5709111374913673	1.0
Ccr9	-0.30273873	0.9955850426828118	1.0
Borcs5	0.14713116	0.5771105561101699	1.0
Rora	-0.37444764	0.7776887117332472	1.0
Tsen34	-0.35640794	0.897027216356564	1.0
Hscb	0.010442576	0.5290445363491353	1.0
Adam15	-0.18751502	0.9511519155050145	1.0
Yipf1	-0.15602651	0.7988396510352702	1.0
4930480K23Rik	0.13548367	0.9785344889597049	1.0
Creb3	-0.13239644	0.9163945116061194	1.0
Tlr1	-0.4191778	0.38328601044745414	1.0
Ten1	0.17105606	0.19962836157417485	0.9702555479717696
Zfp971	-0.1258494	0.8816306746895798	1.0
Mrpl53	0.043235492	0.856160892870117	1.0
Abraxas2	0.08302252	0.4339759255540441	1.0
Gm46430	1.9672546	0.3355932145887176	1.0
Actr3	-0.48553953	2.1987391342339255e-23	2.410801737575171e-21
Enpp5	-1.0798699	0.833131407019899	1.0
Smurf2	-0.38392413	0.6975572966164634	1.0
Svbp	0.060026426	0.43672337233791003	1.0
Slc26a11	-0.3060372	0.899662976014129	1.0
Dglucy	-0.6861576	0.6129851358075207	1.0
Acat2	-0.27081212	0.9331631660774936	1.0
Rnaset2b	-0.92226565	0.8430903908880211	1.0
Nsmce1	-0.2857349	0.1273105395277445	0.7096178768459497
C2cd2l	-1.2924544	0.28754070281791233	1.0
Terf2ip	0.099070236	0.473971536770708	1.0
Slc38a9	-0.15939274	0.847237211623879	1.0
Thtpa	0.68691194	0.7200369508572844	1.0
Faap20	-0.20573515	0.6815803362272808	1.0
Galk2	-0.19744979	0.8390913932698993	1.0
C330018D20Rik	-0.11712433	0.8908055747463217	1.0
Nat9	0.09394082	0.6708607049723031	1.0
Polg2	0.41862372	0.5049612768245137	1.0
Rexo5	-0.7724863	0.5485835161339718	1.0
Rph3al	-1.1301011	0.3578576010209631	1.0
Ppm1l	-0.17735523	0.8545762823053031	1.0
Hist1h4i	-0.27255267	0.8726988558689657	1.0
Cnpy4	-0.20726702	0.992216367522724	1.0
Mthfs	-0.18845764	0.8825412619916535	1.0
Ubr2	-0.029738892	0.7590357509700373	1.0
Chmp1b	0.14079575	0.5083347944418168	1.0
Leng1	0.46193498	0.18919886358636595	0.9381096768507814
Lrig2	-0.5423374	0.42959779017512645	1.0
Dyrk2	0.22755258	0.5346893749173547	1.0
Cpeb2	-0.10222497	0.9257433582695589	1.0
Dlgap5	-0.77727306	0.6237602264795638	1.0
Apobec3	0.15007667	0.5332236237327608	1.0
Eif2b2	0.19034596	0.11199726309602999	0.6483314993950802
Klhl36	-0.17540461	0.9525095009614173	1.0
Ctdsp1	-0.7446654	0.10823695310940164	0.6325627893697442
Fam98c	-0.42903468	0.35998678323561284	1.0
Avpi1	-0.3803044	0.9147091636901622	1.0
2610044O15Rik8	0.21962386	0.6391836323125204	1.0
Cbr4	0.8063412	0.48171352375606635	1.0
Cars2	-0.2964427	0.8517378021485905	1.0
Gpr68	-0.78390867	0.7700991931043454	1.0
A530040E14Rik	0.7154282	0.5840978129615251	1.0
Mbd5	0.13244054	0.8322310658765741	1.0
Ctbs	0.110606045	0.8220768562745541	1.0
Snapc5	-0.18981197	0.5786877700306022	1.0
Epc1	-0.1565968	0.4818278875290183	1.0
Rnf34	-0.139454	0.9268059272290786	1.0
Sumf2	-0.47762296	0.7858640901936392	1.0
Mvk	0.0038447145	0.7716033257294691	1.0
Lrrc29	0.294049	0.8771628102420762	1.0
Ppt2	-1.0277095	0.0985809319251493	0.5893892462515774
Flnb	-0.27721164	0.7992650463740505	1.0
Rack1	0.19114983	3.709661038665023e-10	1.3210515143245998e-08
Ano10	-0.3830599	0.4211914062840949	1.0
Hyls1	0.4434851	0.6850844975060866	1.0
Fam35a	-0.018487811	0.9860025118243037	1.0
Ficd	-0.60031825	0.7796598645635426	1.0
Ehd3	-0.13462636	0.569432992269453	1.0
Piga	-0.303874	0.8570254708129476	1.0
1810062G17Rik	-1.8210851	0.7458563890852794	1.0
Pgm2l1	-0.59167385	0.6810226123600547	1.0
St7l	-0.04487978	0.8207510033311403	1.0
Plekha7	-0.08715053	0.9677647744952883	1.0
Cpne3	0.25405064	0.14290604448516078	0.7712668838697181
Mknk1	-0.2515602	0.7231199330760323	1.0
Brdt	-0.11319924	0.9171852986361553	1.0
Mcmbp	-0.08980456	0.8501959525892169	1.0
Poc5	0.31302765	0.5524529594411105	1.0
Arsk	0.08655299	0.8684453369092915	1.0
Carns1	-0.90793896	0.6980812286901138	1.0
Ifi204	-1.3944299	0.4918999356227183	1.0
Tom1l2	-0.4654126	0.7882850312349357	1.0
Diaph2	-0.710333	0.3541540528495629	1.0
Neil1	-0.24188393	0.9403383959815877	1.0
Mib2	0.4785123	0.7322180829203191	1.0
Trappc9	-0.5273553	0.25851575765081103	1.0
Elmod3	-0.6074281	0.7527157857167395	1.0
Rundc3b	0.18372093	0.8994346376667	1.0
Bbx	-0.39274606	0.3540450922555084	1.0
Abcb1a	-2.210782	0.6201840971220145	1.0
Hdgfl3	-0.20876752	0.9808353903368393	1.0
Tbc1d5	0.068038434	0.7752167385815963	1.0
Eipr1	0.098792486	0.33452821523913756	1.0
Bcl7b	-0.4833208	0.006221661772158409	0.06190460602674152
Chfr	-0.26040003	0.47624146690219604	1.0
Itpr1	-0.46322724	0.4338372755269705	1.0
Fbxw10	-0.18156357	0.947121781532572	1.0
Col11a2	-1.4124957	0.6655162079289592	1.0
Gpr108	-0.50795525	0.1413884131626077	0.7643137508167434
Smim10l1	-0.0152752735	0.7347455193006716	1.0
1700022N22Rik	-0.20610787	0.9645035617531229	1.0
Dstyk	-0.005082827	0.9852702878918509	1.0
Nr1d2	-0.30137238	0.9595710783489582	1.0
Ssr3	0.29844218	0.014122377017816603	0.125039498087491
Rrnad1	0.12833671	0.6355699073017755	1.0
Entpd6	0.21688603	0.17651766793548718	0.894449210645433
Rab33b	-0.3096702	0.7563622281311548	1.0
Pros1	-0.52101904	0.9433851956341807	1.0
Nod1	0.23055121	0.7785936561285142	1.0
Top3b	-0.099107705	0.9628313718243834	1.0
Kctd2	-0.5427233	0.8865993840514331	1.0
Angptl6	0.056741893	0.9817557966042024	1.0
Actr6	-0.28243116	0.6842752398944149	1.0
Tlr6	-1.769537	0.44120538644406004	1.0
Pcyt2	0.04235632	0.34377715547298104	1.0
B4gat1	0.26417664	0.6898123463783923	1.0
Tprgl	-0.237427	0.8038265679010546	1.0
Mmaa	-0.7621458	0.7076924235584752	1.0
Gm14326	0.65603846	0.3756921355225794	1.0
Stoml1	-0.5566506	0.7670134227381953	1.0
Fmo5	-0.6331624	0.6300630917967751	1.0
Fut8	-0.06255422	0.9281603707729429	1.0
Nmrk1	0.20176774	0.911214858018165	1.0
Znrf3	-0.56560487	0.8095531047597887	1.0
Fam120aos	0.19996743	0.7838280674239471	1.0
3110002H16Rik	-0.042437095	0.845430148783544	1.0
Chp1	-0.17111488	0.5650450143248227	1.0
Nfu1	-0.1971283	0.7392942169257194	1.0
Snx32	0.15614717	0.9647335002434393	1.0
Gm38405	-0.55992454	0.9527392599360273	1.0
Inpp5f	0.2859321	0.3274062435887105	1.0
Apip	-0.05976493	0.9756272441214467	1.0
Zfp12	0.34274998	0.6687208885304167	1.0
Arhgap12	-0.34625193	0.5760363455469388	1.0
Mrpl57	0.17929138	0.06925934732501533	0.4523026185418125
Rpa3	-0.43265668	0.12871015237952235	0.7155048030544094
Smpd2	-0.20528416	0.8516144332458584	1.0
Ccdc191	0.4920082	0.5234472488855357	1.0
Man2b2	0.067811206	0.5766091403965052	1.0
Tapt1	-0.71520686	0.6508313287571055	1.0
Slc11a2	-0.5505393	0.6043954633286995	1.0
Abca3	0.08527684	0.6422047616900011	1.0
Gm37494	-0.22721559	0.9096138707688763	1.0
Trbv31	0.24524397	0.2780450330921306	1.0
Il15ra	1.4013155	0.479201260812245	1.0
Ankrd26	-0.1635091	0.9302862234122756	1.0
Golph3l	0.26664355	0.4769236058034635	1.0
Zfp956	0.040840767	0.8784448588641516	1.0
Mapk9	0.10257189	0.6351024400261324	1.0
Mad1l1	-0.13683073	0.9539298916582781	1.0
Mtfr1l	0.22059456	0.19286569434626744	0.9489952828313974
Mtmr4	-0.31995496	0.9038575557728874	1.0
Prmt9	-0.23105793	0.9193291575422111	1.0
A230050P20Rik	1.007202	0.018980832499996707	0.16025053416663887
2610301B20Rik	0.34443685	0.7920819454739969	1.0
Kdm4a	0.1547718	0.6399899347917197	1.0
Bag3	0.37945715	0.5108937390035014	1.0
Smad1	0.15388161	0.9977402029100566	1.0
Hps6	0.15912911	0.8437059832702057	1.0
Slc25a35	-0.39758176	0.8173265640476851	1.0
Zfhx2	0.059769314	0.8880080045782112	1.0
Atn1	-1.0612447	0.4128524073809563	1.0
Zfp414	-0.11689821	0.9958570517462249	1.0
Spef2	-0.6046068	0.8674960373288951	1.0
Apol9a	-0.072615854	0.989454573182885	1.0
Tcirg1	-0.39223137	0.7997107625337192	1.0
Tctex1d2	-0.103715025	0.9571680867047041	1.0
Zfp39	1.1831712	0.5843860478344252	1.0
Gm12258	-0.12682587	0.9679947527922196	1.0
Aplp2	-0.19243346	0.6850652252627832	1.0
Exoc6b	-0.03864226	0.8905775732263693	1.0
Dock9	-0.6853237	0.6722185808181138	1.0
Slc16a6	0.34991676	0.8401368882371398	1.0
Hist1h2ae	0.2038942	0.8438291132172944	1.0
Kremen1	-0.9029113	0.6014712641694372	1.0
Dhrs1	-0.45790002	0.6565643309777169	1.0
Trim56	-0.37655237	0.350948622859923	1.0
Mfsd3	-0.25773144	0.9975309630783483	1.0
Brd2	-0.10197103	0.3694493972233621	1.0
Scrn3	-0.5788893	0.8158600098032965	1.0
Arhgap27	-0.058374383	0.8071353245398332	1.0
Rbm33	-0.2236917	0.8291838244249902	1.0
Armt1	0.2924454	0.36815001155396243	1.0
Akap8l	-0.38507357	0.05631858802596272	0.3859397977141015
2310044K18Rik	-0.7017433	0.829490478194761	1.0
Clybl	-1.4448245	0.6513413593044242	1.0
Tceanc	0.3168559	0.9420077699633399	1.0
Yipf3	-0.3698509	0.08532131325128778	0.5288081095745489
Osbpl11	-0.4560195	0.44704457236790496	1.0
Zscan12	0.0014321897	0.8854396123673747	1.0
Herc2	-0.5896767	0.03460906580824141	0.26099307274214995
Trim23	0.008827727	0.8590228881912354	1.0
Tcf19	-0.49741146	0.8065870080382777	1.0
Skap2	-0.058040388	0.8219544484978494	1.0
Micall1	-0.7842652	0.43439202925901776	1.0
Ptcd1	0.59855086	0.5628836876520756	1.0
Gm16124	-1.2974012	0.3381792714010352	1.0
Atxn7l3b	0.024313446	0.6363368680259222	1.0
Ccng2	0.07716178	0.6504725163252285	1.0
Ccdc125	-0.8547826	0.45297483137690453	1.0
D2hgdh	0.23191316	0.7846947089843874	1.0
Sdf4	-0.055921562	0.33594869896020785	1.0
Sdccag8	-0.8274496	0.45163390517579927	1.0
Dnajb4	-0.18669337	0.768275339934472	1.0
Ap5s1	0.2586512	0.7106982599750942	1.0
Sphk2	-0.057702474	0.7781310914012538	1.0
Nfrkb	0.41534743	0.048624674012173935	0.343090100375483
9030624J02Rik	-0.1340579	0.962434250465334	1.0
Nckap5l	-0.93482286	0.5629721881652011	1.0
Gm14325	-0.5695175	0.6849303252994672	1.0
Tubb2b	-0.07406398	0.9749161672861756	1.0
Nfix	0.10265091	0.8397678577089609	1.0
Gcdh	-0.43862584	0.7430190779512542	1.0
Cisd3	-0.111383714	0.9866719840392295	1.0
Trappc2	0.26646635	0.5190865767459139	1.0
5830454E08Rik	0.5576943	0.8187733759958431	1.0
Zfp60	1.6256136	0.2955181534853104	1.0
Mirt1	0.5937789	0.4389378304384477	1.0
Wdr47	-0.4365763	0.7550464873494381	1.0
Smg9	-0.042315163	0.8787757620128133	1.0
Kdm6a	-0.2155383	0.6914167868021106	1.0
Ppp2r5b	-0.038049594	0.9765056598353766	1.0
Prdm10	-0.7430092	0.5974245483908128	1.0
Asah1	-0.273036	0.8885466885155098	1.0
Myo18a	-0.64038247	0.4487388980775594	1.0
Sgcb	-0.4883022	0.7962075846474667	1.0
Mccc2	0.099929325	0.721587694999106	1.0
Gss	0.50544065	0.6385463924850674	1.0
Etohd2	-0.12602381	0.9367501389558472	1.0
Gm4724	0.1962539	0.7836064114367285	1.0
Armc8	-0.010809139	0.6356073109612281	1.0
Commd4	0.25599787	0.0323150935434625	0.24682096654232172
Rap2b	0.17005587	0.35098925410357595	1.0
Ccdc126	-0.12642194	0.988408470170124	1.0
Hist2h2ac	0.1400769	0.7135521107267551	1.0
Coq8a	-0.05961767	0.9425295019295968	1.0
Tmem192	0.33203524	0.19518834792461925	0.9572705353321903
1700010I14Rik	-1.1236278	0.7041654072740746	1.0
Nudt13	-0.46606407	0.836161427114116	1.0
Dynlt1f	-1.0248277	0.660397623809391	1.0
Abca7	-0.6713888	0.16607116472415284	0.8582145833465834
Ctns	-0.3126446	0.8879458520628833	1.0
Ccdc107	0.28703082	0.05349474564130581	0.37024228856229346
Zfp1	0.46160826	0.037625054541962175	0.28043790652788086
Ubald1	-0.49058262	0.07198190338098788	0.46769996169494893
Neu1	-0.30006403	0.5605673694281348	1.0
Eri2	-0.8657322	0.7062496758681827	1.0
Zfp938	-0.08676223	0.9246392603010987	1.0
Ccdc85b	0.26632783	0.06269360353771106	0.42010519489195414
2010315B03Rik	-0.2166903	0.8790653196418811	1.0
Ifih1	-0.06692629	0.8841558657424212	1.0
Cmc4	-0.39763826	0.6933129712232423	1.0
Abca2	-0.7468636	0.6011061885959321	1.0
Pja2	-0.42608625	0.3530925907371044	1.0
Rras2	0.3498047	0.2362545350165265	1.0
Cnot6l	-0.11534886	0.8588375226224314	1.0
Bcl9	-0.049274668	0.8800582112253724	1.0
Mrm2	1.3573781	0.3555041930239945	1.0
Bmp2k	-1.7621927	0.5446926677968863	1.0
Zfp963	0.38860002	0.8953467327213999	1.0
Galnt10	-0.857538	0.4426532806785676	1.0
Tmem42	0.46186242	0.22752072641707688	1.0
Gm42809	0.065039374	0.9008878411528962	1.0
Zfp831	-1.3271866	0.3824423963827631	1.0
Rab5b	-0.17647742	0.778452867247643	1.0
Haghl	0.17258584	0.5527687066166092	1.0
Hebp1	-1.1486201	0.5794232993498902	1.0
2510046G10Rik	0.3879018	0.494365074455243	1.0
Gimap8	-0.32757306	0.0049804346343836755	0.05067394604190375
Wdr37	-0.1396882	0.8853774886440494	1.0
Amacr	-0.40146512	0.8888782119245572	1.0
Gm14410	0.06153541	0.8459229038831128	1.0
Triobp	-0.3975053	0.583233505663592	1.0
Smarcd2	0.1174359	0.19195305946482133	0.9470366160570493
Rlim	-0.30111545	0.2040389464171657	0.9828072488406021
Trim11	-0.2401142	0.46210461476659637	1.0
Banp	-0.05107064	0.8580961382566998	1.0
Fam222b	0.16508247	0.5879042164384962	1.0
Blvrb	-0.55503476	0.59317254122583	1.0
Pou6f1	-0.493571	0.9608876570138634	1.0
Trove2	-0.16156122	0.9715074680776778	1.0
1700096K18Rik	-0.3959329	0.9543267918799304	1.0
Actn2	-1.8136591	0.5764122118739545	1.0
Naga	-0.8864244	0.21380536563878294	1.0
Ccdc186	-0.94530714	0.1751199693633101	0.8898016492100383
Med13l	-0.15206204	0.8975252265012948	1.0
Snap47	-0.25453183	0.6901408534615293	1.0
Crebbp	-0.16372348	0.5057155156261293	1.0
Zfp61	0.9942289	0.5854855499299544	1.0
Naglu	0.3338431	0.6429938597444376	1.0
Edem2	-0.05549485	0.751004055304442	1.0
Fam76b	-0.42463985	0.17071429476608924	0.875077054344311
Rpl4	0.27612808	7.671891739476005e-09	2.3899018267309735e-07
Rnf6	-0.23629598	0.5447275022801445	1.0
Pfkm	-0.44584388	0.8002173373645182	1.0
Acyp1	-0.37914008	0.0961452544658181	0.5785312450690734
Ssh1	-0.34284496	0.8097970158668861	1.0
Pld3	-0.7084686	0.0006882207766042375	0.008770723132896851
Mocs1	-0.25282666	0.9184548909453795	1.0
Mlycd	-0.7033102	0.7573594721587988	1.0
Gm16638	-0.23125863	0.996024442180439	1.0
Ids	-0.7292316	0.5649031658205008	1.0
Ktn1	-0.068400525	0.9430095171231078	1.0
Chil5	-1.4703008	0.6514547215991071	1.0
Fam234b	-0.6942861	0.20649666970560798	0.9929236864724935
Itpr3	-0.07174684	0.9839732363436957	1.0
Nelfb	0.18298356	0.15643361322546442	0.8250387968403766
Fbxo22	-0.5741046	0.31291880501618086	1.0
Ermp1	0.05610048	0.8123998793467404	1.0
Zfp51	-0.13263996	0.9296192349793816	1.0
Ercc5	-0.55682737	0.5032371416699211	1.0
Rnf146	-0.424109	0.24413801322595696	1.0
Zfp182	-0.16419774	0.9053740852772394	1.0
Mansc1	-0.58959204	0.86067092251815	1.0
Plekhm3	-0.6065474	0.8804305942779894	1.0
Nhlrc3	0.4734232	0.3928586508909768	1.0
Vps11	-0.38752818	0.4667478806142734	1.0
Rit1	0.58390534	0.1538892261432725	0.8164298420505144
Gm13842	-0.7282413	0.58305351672016	1.0
Nedd9	-0.5190764	0.01149255649370535	0.10506579622824651
Vav1	-0.32291323	0.03251249885155594	0.24787433936872427
Gbp10	0.35878614	0.7767237700152534	1.0
Unc5cl	-0.29158372	0.7828811146996013	1.0
Ankrd13d	-1.4395142	0.6833893259384245	1.0
A630072M18Rik	0.7097401	0.43553364232959657	1.0
Gbp3	-0.14560652	0.9714447359687355	1.0
Pik3r2	0.036622386	0.9124626307946585	1.0
Rhof	0.07900125	0.384847546636772	1.0
Gm49359	0.043588348	0.8137631445468343	1.0
Arid3b	-0.7122501	0.13115640089248806	0.7257517184422745
Paip2	-0.10002423	0.309385774161811	1.0
Gatsl3	0.34563062	0.31805184607022696	1.0
Ldhd	0.26722443	0.8656392658351123	1.0
Hk1	-0.1450188	0.6367860016573512	1.0
Ogfod2	0.32485855	0.33953012582342035	1.0
Tmem18	-0.055148575	0.8949318704762148	1.0
AC147041.1	-1.3759588	0.5417357878003144	1.0
Slc14a1	-1.3455224	0.061704580028405925	0.41550243666804576
Klhl7	0.40169582	0.5583967168490584	1.0
Inpp4a	-0.35315263	0.7411360761478087	1.0
Snx10	0.33673254	0.6652303715208914	1.0
Oat	-0.15094243	0.7940833745609593	1.0
Cdk5	-0.24345861	0.7641113617021063	1.0
Hist1h2ac	0.21579692	0.897545977801403	1.0
4930430F08Rik	-0.27121416	0.9877598961956402	1.0
Bach1	-0.36212578	0.8566755018714357	1.0
Helz2	-0.7764021	0.016164747893283954	0.13980367845846933
Znrd1as	0.15650398	0.8872622199499225	1.0
E030030I06Rik	-1.1759305	0.6291689982257349	1.0
Zfp260	0.07035025	0.46368682467346234	1.0
Mbd2	0.067394555	0.7845939229702876	1.0
Tet1	-1.3596343	0.346269067438966	1.0
Gdpgp1	0.3077097	0.414215416953972	1.0
Fpgt	-0.303704	0.8801823359665377	1.0
Oas3	-0.45580366	0.9535956687501506	1.0
Mfsd11	0.10472804	0.9579202867461164	1.0
Grb2	-0.14253584	0.8448963989895844	1.0
Tm6sf1	0.8953399	0.6677855630915697	1.0
Usp24	0.26300633	0.23827355245534199	1.0
Acvr1b	-0.48234326	0.32789870178115665	1.0
Celsr1	-0.2402923	0.9545356912891952	1.0
Atg9a	-0.62297285	0.728944638742741	1.0
Mrps35	0.67529726	4.354587042135208e-05	0.0007250104659762774
Aldh3a2	-0.14743446	0.9199120561887139	1.0
Ganc	-0.5204971	0.6225919082558291	1.0
Zfp810	-0.33957756	0.9591322431189513	1.0
Mocs2	0.31833112	0.21551069902010733	1.0
Pink1	-0.5641566	0.4838398301220427	1.0
Cyld	-0.32885844	0.1757382864945396	0.8923992330036553
Pacs2	-0.48405653	0.7286884923175111	1.0
Inafm2	-0.61548907	0.7644914441638837	1.0
Ulk2	-0.37563622	0.7627515328116374	1.0
Abhd6	0.42948332	0.7076729199575622	1.0
Bfar	-0.047686405	0.6544617516447586	1.0
Tmem143	0.054484706	0.8125015959799106	1.0
Cep19	0.3451218	0.36524028393777774	1.0
Sbds	-0.1776412	0.6305476189500065	1.0
Stambp	-0.19841234	0.9683710866474355	1.0
Atp6v0e2	-0.6850495	0.7741924402177215	1.0
Mia2	-0.23792958	0.6427307822490698	1.0
Tex9	-0.36457172	0.9376262255282777	1.0
Pex26	-0.27194878	0.9372924693011353	1.0
Snhg20	0.66205484	8.3934445805969e-05	0.001301257184932353
Nipsnap2	-0.27969673	0.4734049848246481	1.0
Man2c1	-0.7448318	0.23825267589407295	1.0
Hist2h3b	-0.43324885	0.843931724422205	1.0
Ppp1r12a	-0.18211375	0.2732748031792278	1.0
Aida	-0.053359095	0.7776887117332472	1.0
Rasgrp1	0.51183087	1.8431996439843964e-07	4.747877166405556e-06
Acadm	0.03289519	0.8079478194375465	1.0
Tmem175	-0.59899086	0.38858798645474557	1.0
Zfp169	-0.06591219	0.8988742061434314	1.0
Arhgef11	-0.8207248	0.7430587366685103	1.0
Pibf1	-0.5666311	0.4469505499780091	1.0
H2-Q6	0.03294687	0.7522578778388774	1.0
Atm	0.50821155	0.01973753619729596	0.16566710681045585
Selenoo	-0.18949482	0.8729260901922575	1.0
Aga	-0.34207767	0.7097218430127086	1.0
Bicral	-0.42707434	0.8757984028849155	1.0
Tmsb10	-0.23604274	1.8013822347209934e-21	1.7870140668964332e-19
Lgals8	-0.17101865	0.7929915169773556	1.0
Pmm2	-0.14389628	0.9502956650303803	1.0
Sord	-2.8323596	0.5882836795690585	1.0
Med28	0.16148132	0.1210419246828959	0.6842892526340377
Zfp213	-0.10421672	0.8266089645920207	1.0
C030034I22Rik	0.17049308	0.7960861603632635	1.0
Shpk	0.1056245	0.8967782264832447	1.0
Zfp677	0.013295734	0.8448963989895844	1.0
Retreg3	-0.30421394	0.199931872401231	0.9711642627335809
Ccdc130	-0.082836	0.9114228050282805	1.0
Gstk1	0.49422377	0.5449365324164259	1.0
Tmem241	-0.24155124	0.8991232806113235	1.0
Sh3kbp1	-0.25565776	0.0041176386976311445	0.04310588350170896
Nbdy	-0.08066317	0.9817139594195472	1.0
Osm	0.23239268	0.6204802241853062	1.0
Zfp773	0.8068762	0.652834607615262	1.0
Dusp19	0.1434508	0.6658020929494305	1.0
Ttll1	-0.8895037	0.7610727549687635	1.0
Gm20234	-0.33646953	0.7739514858833876	1.0
Chchd7	-0.017262574	0.7405219576421538	1.0
Calcoco1	-0.29961038	0.7682553046955483	1.0
Fanci	-0.6228762	0.8199761262139491	1.0
Fam149b	-0.34842056	0.8555228626595658	1.0
Hist1h3f	0.058090895	0.9034005879929602	1.0
Cbx7	-0.60748893	0.6019642748368469	1.0
Nemp2	-0.35933834	0.6026036337491123	1.0
Pot1a	0.028349318	0.7089410524167642	1.0
Gopc	-0.15043041	0.9447627906217109	1.0
Ccnl2	-0.5035942	2.3780976750677843e-05	0.00041895746144481706
Lrrc61	-0.4397287	0.4773461501966946	1.0
Pnisr	0.04019448	0.6303985167378208	1.0
Mks1	-0.088360496	0.9992676574742196	1.0
Tmem126b	0.047803525	0.7333037367138668	1.0
Tmx3	-0.16389973	0.7629114747735775	1.0
Mroh1	-0.6065646	0.7335011857089417	1.0
Aes	-0.20734195	0.43966706541206757	1.0
Mpst	0.25022203	0.30644939099393353	1.0
Neat1	-0.81947017	0.0001984260917213832	0.0028252291549211586
Acsf2	-0.7960201	0.7168213661697326	1.0
Sharpin	-0.026856814	0.7906676192275506	1.0
Mospd1	-0.08898478	0.9520917674972329	1.0
Ubl3	-0.3373944	0.3845894104756069	1.0
Prelid2	0.68755347	0.005756673405412956	0.05772606436498937
Ppcdc	-0.47838792	0.24287666628243965	1.0
Dhrs13	0.36188197	0.7268963168882379	1.0
Elovl7	-2.2516148	0.5193585681540167	1.0
Whamm	-0.051467147	0.8725129446884428	1.0
Pkd1	-0.75780827	0.3061518136944096	1.0
Brat1	0.2399174	0.5097649542183402	1.0
Cyth2	-0.8943931	0.041804378967054454	0.30530752842459663
Stag2	-0.23662816	0.22979164641269223	1.0
Tmem80	-0.16701476	0.9113188307640208	1.0
Hlcs	-0.43815055	0.6604736210737854	1.0
Rufy1	0.14242901	0.7233164543088366	1.0
Ap3m1	-0.3844646	0.23900504579839899	1.0
Cbl	-0.3126056	0.17351497176005248	0.8851547350330685
Pccb	-0.76080644	0.4176270329848266	1.0
H1f0	-0.60958374	0.7182912890983786	1.0
Crebl2	0.24291481	0.8151269741361868	1.0
2610035D17Rik	-0.67838764	0.8801409607255519	1.0
Taok2	-0.6093398	0.4794130582023657	1.0
Lypd6b	-0.7696058	0.7986978658496138	1.0
Tep1	0.050245773	0.8668976639524576	1.0
Gata1	-0.007588623	0.9927812925720055	1.0
Lcmt2	-0.16146185	0.9694164951659566	1.0
Auts2	-0.788353	0.8260574503869145	1.0
Abcc10	0.08470288	0.7763620055862144	1.0
Fam13b	-0.63815516	0.15667905195480528	0.8258105881969592
Ate1	-0.5593882	0.05553093306429103	0.38195564607902366
Zscan2	0.25533456	0.5695575845564682	1.0
Brd1	0.11753379	0.711792410826669	1.0
Cep68	0.38494498	0.25442727935171106	1.0
Rgs11	-1.1081454	0.7057430147005286	1.0
Tbc1d17	0.2622736	0.3118510982880448	1.0
Gm5617	-0.36549905	0.6912427441852059	1.0
Kxd1	0.033225562	0.46742249303185623	1.0
Ubqln2	-0.504921	0.2123308166746839	1.0
Zfp788	0.08497227	0.8318832656698165	1.0
Setd1b	0.013517299	0.7829818390889709	1.0
Gpaa1	-0.042506106	0.8260370255812	1.0
Ndufa13	0.07167257	0.7903848365167756	1.0
Ep300	-0.18318984	0.6973632842693313	1.0
Lrrc8a	-0.8186122	0.5151340529847728	1.0
Slc17a5	-0.22925028	0.8575607717788619	1.0
Phf7	-0.052905142	0.8309627771166126	1.0
Gm43647	-0.4452432	0.7551461398587338	1.0
Xpnpep3	-0.39219913	0.8046787974164089	1.0
F8a	-0.090807214	0.9967149294900387	1.0
Znhit2	0.3735291	0.30946066951326545	1.0
Nudt6	0.37170404	0.33536951539490867	1.0
Pcyt1a	-0.89803064	0.6932742543262526	1.0
Daxx	-0.18184675	0.49833298072222365	1.0
Gm17018	-0.24955197	0.862340175645334	1.0
Gstt2	-0.025549453	0.8808236939629859	1.0
Atxn1	0.25036585	0.7062496758681827	1.0
Tbc1d9b	-0.13018844	0.8751783394836857	1.0
Slc25a29	-0.58886415	0.7624916487294634	1.0
Marf1	-0.5676202	0.12322733644267338	0.6919497268037716
Rfesd	0.10106714	0.7046327141852495	1.0
Arntl2	-0.6954143	0.7356149910984968	1.0
Alyref2	-0.47327653	0.45313273505447116	1.0
Sft2d3	0.6892998	0.46424691295920517	1.0
Chchd5	0.13530137	0.556934279871516	1.0
Slx1b	-0.095601425	0.9987864041119616	1.0
Zfp113	-0.40842938	0.8433366163585255	1.0
Uqcrh	-0.07071564	0.03512645109597123	0.2644161851695829
Mcoln1	0.094336905	0.6989547685370145	1.0
Zfp141	0.09633698	0.8030759874011891	1.0
Oxld1	0.92256063	0.3022761601668459	1.0
Cryl1	-0.67147225	0.3741817654538545	1.0
Fbxl8	-0.46064627	0.5873262046478742	1.0
Gm26517	0.42822695	0.8551112803561598	1.0
Snx2	-0.238524	0.5254977647944354	1.0
Ankzf1	-0.5298562	0.4936364272627334	1.0
Lppos	-0.61669856	0.7590756762097058	1.0
Nbeal2	-0.91392154	0.5771284676131516	1.0
Gm16845	-0.26288357	0.9478525374451982	1.0
Gm14305	0.8686439	0.43878276375748737	1.0
Zfp329	0.08084099	0.5217416270219525	1.0
Rbm48	-0.24021822	0.6285173974554235	1.0
Prex1	-0.3698714	0.34229551646106726	1.0
Zfand6	-0.26066002	0.1796609648070907	0.9030925539681464
Casp6	-0.051439505	0.9918188299956361	1.0
Adcy6	-0.20296966	0.998765480061482	1.0
Ntpcr	-0.19999152	0.9247017525569403	1.0
Man2c1os	-0.79737884	0.6960251389152841	1.0
Rcor3	-0.49339265	0.6813879979767614	1.0
Wdr92	0.7895609	0.048528930087404824	0.34255957172244333
Otud1	0.17036943	0.8936459806282294	1.0
Ubald2	-0.04067561	0.9693328605266175	1.0
Abtb1	-0.66476864	0.1586066036249395	0.832777374772561
Prrc2b	-0.29142162	0.479201260812245	1.0
Lrrcc1	-0.07868864	0.8902666766482544	1.0
Fgfr1op2	0.12036698	0.19599431281120672	0.9600931648316101
Sdcbp2	-1.3824791	0.5773792561515615	1.0
Rab8a	-0.20714483	0.03339078681027533	0.25306541745341005
Zfp707	-0.39132664	0.6815226325784527	1.0
Phospho2	0.30630276	0.3460005692262633	1.0
Apol10b	0.12170875	0.9209114109634406	1.0
Fbxl20	-0.38945815	0.8077649899907132	1.0
Dnase2a	0.18828267	0.7292205225821912	1.0
C230037L18Rik	-0.25187922	0.947539350932273	1.0
Cox17	-0.19582736	0.06223240166581395	0.41804321086757573
Ldlrad4	-0.95767874	0.7912332672939631	1.0
Nlk	-0.5653804	0.09575796353837203	0.576825585338677
Vwa5a	-0.7570343	0.7853801495501431	1.0
Amdhd2	-0.67619663	0.2027623081673673	0.9791009445748698
Lats2	-0.5914557	0.5986992035532502	1.0
Sgsh	0.18206936	0.7515811302696802	1.0
Prr14	-0.56305254	0.11044934532167869	0.6411524866357008
Ccdc69	-0.4362965	0.44785990419959787	1.0
Krtcap2	0.35368228	5.473729609208999e-05	0.0008882685264564477
Lysmd3	-1.2965202	0.012593164097859542	0.113693213897577
Slc25a23	-0.68745893	0.501299126711226	1.0
Marc2	-0.25313058	0.4501221506213986	1.0
Kif3a	-0.47780603	0.83108549555445	1.0
Ski	-0.46485156	0.16777784605538293	0.8635532990608437
Gm47469	-0.3070809	0.8555022826099504	1.0
Ss18	0.0066015352	0.631367949920695	1.0
Rad9a	0.08351611	0.6074727207028505	1.0
Ubc	-0.43676817	0.06199002156329474	0.4165829432959154
Dtd2	-0.3920598	0.8168376413043503	1.0
2310035C23Rik	-0.16886955	0.8099393058794474	1.0
Tmem219	-0.011065079	0.8508742961851838	1.0
Zfp688	0.26008785	0.542083239824394	1.0
Fermt3	-0.47734818	1.6186196617168911e-06	3.54479832880075e-05
Fbxo32	0.2871666	0.7552657282488371	1.0
Cacna2d2	-0.16391431	0.9990793408997624	1.0
Ppil2	-0.10944518	0.7385618491955553	1.0
Mettl8	0.032026153	0.7645514623731888	1.0
Fbxo18	0.048587795	0.8705716283963989	1.0
Ebp	-0.26653987	0.33405558222032494	1.0
Zfp110	0.008144332	0.6820420324508243	1.0
5830432E09Rik	-0.9903776	0.5797643031030061	1.0
Safb	-0.04915228	0.710913135502635	1.0
Ndufb3	0.055535793	0.5641764611485433	1.0
Mgat4a	-0.95744914	0.5062354471237558	1.0
Diaph1	-0.10287973	0.659618853910614	1.0
Mrpl18	0.3378915	0.0028423842113592668	0.03116524688586417
Cdk19	-0.13250056	0.8897278292422862	1.0
C730034F03Rik	-0.36675194	0.7032311286015603	1.0
Manea	-0.14774938	0.9819022271448999	1.0
Faah	-0.1373628	0.8502576156150211	1.0
Ankfy1	-0.08418725	0.8969442186041736	1.0
D3Ertd751e	0.06544893	0.8650823784923976	1.0
Fam160a2	0.5423305	0.3885014198503721	1.0
Gbp6	-0.58930236	0.7314288528696214	1.0
Trbc1	-0.19269854	0.39661689240839815	1.0
Trps1	-0.44735554	0.8515938721150113	1.0
Spryd7	0.11174336	0.707653416548441	1.0
Pdk2	-0.3918009	0.8982100563259153	1.0
Napepld	-0.34581208	0.9591740364189288	1.0
Anxa7	-0.25070426	0.7271522507435375	1.0
Ccdc47	0.22373387	0.08635009993125237	0.5339928628772734
Trafd1	-0.20541114	0.9112980360933208	1.0
Dhx40	-0.35317677	0.30080367753932125	1.0
Vmac	-0.019147033	0.9403175304502326	1.0
Ly75	-0.32390317	0.5258741379093551	1.0
Bod1l	-0.11677564	0.8546791613612261	1.0
Pcca	-0.28921178	0.738660803963764	1.0
Orc5	0.18212819	0.29708265998788697	1.0
Mindy1	-1.1070741	0.3442987020873123	1.0
Sel1l	0.15968321	0.49097514877049697	1.0
Mitf	0.008258437	0.9612220433267157	1.0
Tulp3	-0.6351228	0.7105810648309521	1.0
Fam76a	0.18213801	0.5134424972381451	1.0
Zfp217	-0.21597557	0.9834502434790408	1.0
Zfp292	-0.23275013	0.18463583880676449	0.922404343391348
Mdp1	0.18948571	0.05016905141210182	0.3521977299216887
Pde4dip	-0.15608066	0.9761919366112934	1.0
Sema4b	0.41016516	0.2685041143045642	1.0
Slc31a2	-0.391451	0.8847562902233991	1.0
Gpr180	0.08820612	0.8912201460850743	1.0
Iqce	-0.9576665	0.41237373957304113	1.0
Gbp9	-0.10519664	0.7631714020483753	1.0
Ubn1	-0.78537965	6.040817917654247e-07	1.4300606735174103e-05
Smurf1	-0.67515546	0.6506235853755853	1.0
Rfx3	-0.48932746	0.6129114917956029	1.0
Tmem268	0.21625449	0.604523542612597	1.0
Gm14455	0.1767465	0.8601970501728091	1.0
Rab11fip2	-0.19948375	0.965151577726182	1.0
Ap3d1	-0.122877225	0.9376679458284172	1.0
Pigv	-0.7257139	0.3013920961114671	1.0
Pygo2	-0.27479306	0.732356227331097	1.0
Fchsd2	-0.41021636	0.16973394836097688	0.8711998716920359
Igbp1	0.09605236	0.4169795116273449	1.0
Cyb561a3	-0.56200373	0.5457033168740231	1.0
Map3k2	-0.48989102	0.09189774926810085	0.5617546552464692
Gm13832	-0.31958914	0.9136690163576975	1.0
AC149090.1	-0.081613824	0.9752507892304499	1.0
Ppt1	0.16379356	0.27915027270026527	1.0
Cyp2d22	-0.717797	0.6489626164860125	1.0
Car2	-1.7643132	0.516031749587933	1.0
Ap5z1	-0.012651902	0.9141682687345996	1.0
Cebpzos	0.26133063	0.3241268871263042	1.0
Iffo1	0.6943327	0.33704300130350473	1.0
Bicra	-0.16512159	0.9048131365905094	1.0
Tcaim	0.27999616	0.5030699156726873	1.0
Abca1	-0.51376384	0.6955599185330273	1.0
Khk	-1.2828431	0.2878617420866526	1.0
Dusp28	-0.23235653	0.9825088743971321	1.0
F2rl3	0.6609943	0.8659280485196466	1.0
Zfp395	-0.13377921	0.9692074092002976	1.0
Cd2ap	-0.18566787	0.7985358337655499	1.0
Itpk1	-0.3441769	0.7392546234283416	1.0
2900093K20Rik	0.19355927	0.8286727926622878	1.0
Rgs19	-0.037277192	0.8925469736567426	1.0
Tor1aip2	-0.081084736	0.8469907464403328	1.0
Map2k1	0.046010267	0.5073937226509735	1.0
Lgmn	-0.82389635	0.8314127648511551	1.0
Slc10a7	0.02366573	0.795216097640944	1.0
Gm45606	-0.4177665	0.9138146281241916	1.0
Atg10	-0.585728	0.6784670125221552	1.0
Pms2	0.025332972	0.7021806005640518	1.0
Tnrc6c	-0.48929277	0.2769659509183	1.0
Cwf19l2	0.024458332	0.6157496017371829	1.0
Ctsb	0.103889816	0.2789289861004838	1.0
Cmtm7	-0.34729576	0.8358542189522731	1.0
Wdr11	-0.2654422	0.9356238545929442	1.0
Hectd3	-0.28692177	0.9046053898557387	1.0
Trim8	-0.8523514	0.009571914559770345	0.08972189429310044
Mxd4	-0.040000122	0.9610757484719864	1.0
Ankrd11	-0.07302376	0.8130916147875785	1.0
Slc25a45	-0.1308533	0.9881783301189048	1.0
Pxylp1	-1.6894491	0.25626808451696803	1.0
Prkdc	-0.3103706	0.6422611124572255	1.0
Gm6904	-0.4102275	0.7415720022736981	1.0
Hist1h4h	0.42455	0.5208558347580599	1.0
Patz1	0.11186428	0.4127177487966933	1.0
Trim26	-0.19117627	0.4826288473157019	1.0
Irak4	-0.25121117	0.7890924675106635	1.0
St3gal6	-1.1076343	0.23272476206747228	1.0
Bad	-0.6205827	0.332509416794569	1.0
Tmem230	0.019481841	0.5183219954485676	1.0
Letmd1	0.45330426	0.1451805440097515	0.7797547362122199
1110034G24Rik	-0.43035835	0.1642025715585662	0.8527890487987113
Agfg2	0.10477614	0.5482340016871303	1.0
Bbs4	-0.28509185	0.8459023712160259	1.0
9330175E14Rik	-0.702494	0.4010141187559142	1.0
Phf2	-0.28888077	0.7977662999668313	1.0
Ift140	0.09608924	0.8296949284767425	1.0
Tnfsf8	0.8581473	6.868370435435524e-06	0.00013580353225352336
Tpp2	-0.41222575	0.006285416701069118	0.06238996708756279
Gpsm2	0.065981634	0.9586934202726786	1.0
Ap1b1	-0.27094647	0.5054305112873567	1.0
Zbtb11os1	0.2568119	0.723650582273629	1.0
Ccdc93	-0.20428902	0.6011426916503022	1.0
Hist1h3a	0.36902493	0.7721048944228156	1.0
Arid5a	-0.8680224	0.001085774527834722	0.013334943464180895
Klhl5	-0.0151716685	0.9570845112643465	1.0
Rgs2	0.49963462	0.6432757781735579	1.0
Naaa	-0.42685467	0.9129825999999546	1.0
Gngt2	-0.72697306	0.1353248323756583	0.7421269023931297
Prr7	-0.8920714	0.17181402074566987	0.8783596532967283
9930012K11Rik	-1.5833061	0.46170554389107044	1.0
Card11	-0.32957932	0.1969483027896628	0.96256317134678
Zfp3	-0.52795535	0.9452637754307465	1.0
Insr	-0.3350476	0.6047065341414691	1.0
Arhgap29	-0.16322833	0.9993722778116618	1.0
Rnpepl1	-0.24296284	0.9964429190153931	1.0
Arsa	-0.060944773	0.9490636006748925	1.0
Srgap2	-0.6151663	0.5170829140750219	1.0
Zmynd11	-0.3721325	0.3894398502039713	1.0
Csgalnact1	-1.530195	0.4687572437911346	1.0
Msrb2	-0.43942234	0.6755508499088679	1.0
Oas1a	-0.5698112	0.8978365033540151	1.0
Urod	-0.10827639	0.8591052753834554	1.0
Rab29	-0.43010035	0.4136459246983235	1.0
C87436	0.2757077	0.24352266560189884	1.0
Oma1	-0.2870196	0.707341388095637	1.0
Taz	0.29407123	0.04464272796900541	0.3213890731453322
Fam160b1	0.08045881	0.7976245651495	1.0
Nmb	-1.2931798	0.18880149448422034	0.9370907610137859
Fbxo21	-0.17772809	0.975585415530589	1.0
Ppp3ca	-0.46259063	0.29212932687151516	1.0
Lrch4	-0.44055033	0.4936364272627334	1.0
Il10ra	-0.8965726	0.7635313454287527	1.0
Tmem14c	0.09855269	0.32143181952888034	1.0
Elf4	-0.13232966	0.9702946790111765	1.0
Gtf3c3	0.1644077	0.5947154702700854	1.0
Il21r	0.1492494	0.10857146640002847	0.6337835583267512
Lin54	0.0016088808	0.9568755747294371	1.0
Vamp5	-0.6530627	0.23807527725761535	1.0
Mau2	-0.003986064	0.7341331409101901	1.0
Gpi1	0.09092854	0.4054997088293266	1.0
Prrg1	-0.8938886	0.4778827514178069	1.0
Adal	0.0923782	0.8583638459873109	1.0
Cyp4f13	-0.6431668	0.49031515908376333	1.0
Pcbd2	-0.6277432	0.5231400259548173	1.0
Mut	-0.9576368	0.22931382718192006	1.0
Gabrr2	-0.66176087	0.17442838471295075	0.8879118691588385
Apobec1	-1.4627208	0.5789926923571105	1.0
Gle1	0.0673544	0.43858122413843503	1.0
Ctdsp2	-0.3070475	0.7239061274380074	1.0
Adck2	-0.029726442	0.8973592186246786	1.0
Sft2d2	-0.14535098	0.9421747214959925	1.0
Man2a1	-0.56158924	0.2997635652823566	1.0
Cst3	-0.18769641	0.3151372295992333	1.0
Etv3	-1.4722352	0.000121964948600546	0.001827938699079766
Rreb1	-0.21919268	0.8178766870925738	1.0
Helz	-0.30481932	0.4492101901722406	1.0
Tmx2	0.52768874	0.008202147176069704	0.07874250278593185
Tnfsf10	0.27925038	0.6652684802319575	1.0
Ampd1	-2.5487635	0.028636426941574908	0.22403272445266356
Ccdc92	-1.5588403	0.30943570306520385	1.0
Zzef1	-0.0542519	0.8242196909269919	1.0
Hagh	0.23802663	0.29330821824166264	1.0
Elf2	-0.32250807	0.04785428165745636	0.33865794399285254
P2ry10	-0.43335366	0.5091421553661529	1.0
Hexa	-0.44211888	0.4609398675717199	1.0
Usp32	-0.47748828	0.6884795947043609	1.0
Hspa1b	0.112909645	0.7855011269426977	1.0
Arhgap27os3	-0.41270244	0.33426558815311835	1.0
Sh3glb2	-0.4403294	0.34916380029875305	1.0
Pde4d	-0.22148074	0.8815892880657453	1.0
Chmp1a	-0.020225666	0.6552948798071558	1.0
Tmed4	0.17851742	0.30003254046101235	1.0
AU040320	-0.31724206	0.5309342379434834	1.0
Zfp846	0.12163744	0.690972043655099	1.0
Lime1	-0.8578741	0.0008267067166742995	0.010379824560917324
Mecp2	0.16680524	0.43334450507444944	1.0
Cfap36	-0.33602172	0.635925279591111	1.0
Hltf	-0.50053126	0.31579464609939056	1.0
Nedd4l	-0.5508235	0.8659486765396893	1.0
Morc3	-0.34986705	0.19813413814743064	0.9660771534361705
Hectd4	-1.0195687	0.4693851434713746	1.0
Jkamp	-0.44018582	0.31163784546125173	1.0
Triap1	0.11288998	0.4695140008642874	1.0
Pdcd10	-0.53003806	2.873304871455222e-08	8.299219928539467e-07
H2-Ob	-1.2150128	0.21356392263676816	1.0
Pcnt	-0.09793647	0.9951665682136731	1.0
Bbs9	-0.5228024	0.7421665806394241	1.0
Pdlim2	-0.40410653	0.04051914100153673	0.29814216509121905
Clk3	-0.3502869	0.44192120980928584	1.0
Mrps16	0.1535185	0.12208330834022152	0.6885415962091816
Casp9	-1.0107132	0.5766270445625683	1.0
Nkiras1	-0.18018688	0.815819281365478	1.0
Apeh	0.08316802	0.3666028612722929	1.0
Cep95	-0.21282524	0.825118031371249	1.0
Inpp4b	-0.2029749	0.0007827428932266589	0.00986031221354157
Zufsp	-0.07385945	0.8850047611129137	1.0
Grn	0.20239057	0.8685485331005376	1.0
Mmgt2	0.46498823	0.09311754092094264	0.5657662912826941
Fcho2	-0.32764125	0.8208733683638969	1.0
Ndufa7	0.2412019	0.007427505840577748	0.07247471448423229
Slc12a6	-0.2601214	0.9607831626993706	1.0
Rab4a	-0.574237	0.5480068763057586	1.0
Serpini1	-1.847094	0.27238020827353215	1.0
Lca5	-0.89186597	0.799325822003129	1.0
Fbxw7	-0.38107914	0.9302653792800899	1.0
Xrn1	0.033972807	0.5585025074857167	1.0
Rcn3	7.2745985e-05	0.9534912257621595	1.0
Kif5b	-0.26942182	0.0038218530355830834	0.04037112692684049
Xpc	-0.46975315	0.5296969552480005	1.0
Ankrd13a	-0.3984773	0.5613625304962021	1.0
Epm2aip1	-0.54503095	0.5531898404909003	1.0
Sntb2	-0.5456049	0.7224715426137094	1.0
Smim12	0.56165886	0.00042208479735989174	0.005633193309012853
Rbbp6	-0.20209928	0.7270144364212254	1.0
Nfatc2	-0.5992035	0.16168864757266588	0.8420946876393904
Slc35c1	0.35514128	0.18362242120615357	0.9184427586499867
Ppib	0.09448439	0.8616806437322547	1.0
Ndfip2	-0.36006224	0.0282833657441051	0.22191030755028346
Dnase1l1	-0.8723855	0.4667639365343109	1.0
Map1lc3b	-0.019741835	0.9254725284662512	1.0
Setd3	-0.44327804	0.3806161003490294	1.0
Cby1	-0.36529273	0.8359361386824763	1.0
Slc46a3	-1.6917938	0.48646379680417906	1.0
Sept6	-0.21025564	0.0282928073528932	0.22191030755028346
Cd200r3	-0.85017365	0.614606291619896	1.0
Psd4	-0.35571504	0.3750564749886771	1.0
Zfand1	0.37521598	0.33862917220788813	1.0
Xrcc4	-0.54417115	0.15031018267091212	0.8023925382426077
Trbv13-2	-0.29220086	0.5004983473679464	1.0
Polr2a	-0.14576404	0.28854028536671505	1.0
AW549877	-0.32757878	0.7941440451698976	1.0
Cnst	-0.7761292	0.3271084101574808	1.0
Bpnt1	0.22088303	0.7476240124351528	1.0
Zfp652	-0.5390606	0.4812398883421072	1.0
Trp53i11	-0.27826482	0.8092685651824958	1.0
Eif4e3	-0.814583	0.18141084280053077	0.9095647130305794
Trmt1l	-0.11051592	0.9584217742984891	1.0
Map3k3	-0.47561452	0.7155482807090425	1.0
5930430L01Rik	-0.75700635	0.88949987065963	1.0
Ankra2	0.16547067	0.3565155065317399	1.0
Trim65	0.042101208	0.8008050694577123	1.0
Mlec	-0.27151173	0.377801622488365	1.0
Gpt	-0.37159774	0.8863508410145761	1.0
Uvssa	-0.2936387	0.8185288009153917	1.0
Ttc38	-0.0097624445	0.9047715867219	1.0
Wdr45	0.06871733	0.8311673101348179	1.0
Bin2	-0.35959828	4.677972416958184e-06	9.496113069552386e-05
Cfap43	-0.8644367	0.0013991879237462374	0.016632571995117543
Glipr1	-0.91457903	0.0006152366382095307	0.007923905573724913
Kifc5b	0.1688847	0.8802030237097059	1.0
Atp6ap2	-0.7654693	7.185290881360563e-05	0.0011339967597419993
Sys1	-0.04621272	0.8466005405159123	1.0
Fbxo8	0.29188806	0.5780423013698742	1.0
Rab11fip4	-0.49290758	0.7743731702465935	1.0
Hist1h2bc	-0.5364449	0.8123591935796668	1.0
Tsc22d4	-0.5077196	2.131789455387419e-09	7.007574568735055e-08
Znfx1	-0.3241317	0.7504470115969007	1.0
Lst1	-0.61189735	0.5406593933413537	1.0
App	-0.9631568	0.5883921183908146	1.0
Arid1b	-0.05699606	0.9888896751896331	1.0
Gstp3	-0.2140579	0.2397171549712458	1.0
Rtl8c	-0.7436054	0.600431062709569	1.0
Wdtc1	0.15576726	0.6449871830805802	1.0
Rab3a	0.23160033	0.7190756749073068	1.0
Jaml	-1.0489624	0.5356043416458276	1.0
Gm11695	-1.646002	0.763091421580045	1.0
Nipal3	-0.49055445	0.539965513155938	1.0
Stard5	0.7308969	0.05233125439519863	0.3635484309088705
Cep350	-0.34293875	0.5848906180402673	1.0
Cntrl	-0.39572597	0.10322771786412967	0.6102849045489838
Zfp467	-1.0221294	0.43565716354012807	1.0
Scd2	0.6026754	0.24409554043593684	1.0
1500011B03Rik	0.10674952	0.2851347005749848	1.0
Tmem128	-0.39997992	0.07291565556234017	0.47206934388112126
Pip5k1c	-0.16931657	0.8305537454422496	1.0
Usp45	-0.26603112	0.9369170067176456	1.0
Atg13	0.010810092	0.5672636185905711	1.0
Fam177a	-0.5595394	0.2964392092492344	1.0
Tmlhe	-0.8753695	0.5875609902121706	1.0
Fam208a	-0.25688505	0.3139511065823575	1.0
Mepce	-0.17199564	0.9729921785880211	1.0
Tm2d2	-0.09101967	0.8171024656221131	1.0
Aamdc	-0.17517431	0.9827599038250407	1.0
Mgst3	-0.9386553	0.40772399523716363	1.0
Txndc16	-0.363612	0.7072438892812887	1.0
Abcg2	-0.21786246	0.9893918064729432	1.0
Matk	-0.039450932	0.7797403499771389	1.0
Haus4	-0.59873873	0.35097571002441397	1.0
D10Jhu81e	0.17111827	0.21194652789225754	1.0
Sipa1l1	-0.39595532	0.1554166323911826	0.8221374101723846
Gnpda2	-0.44317546	0.30774110678835165	1.0
Rsbn1l	-0.118627325	0.5310202147722729	1.0
Gm19261	-0.6070723	0.6274196398113216	1.0
Glb1	-0.5117648	0.6233150410495288	1.0
Cracr2a	-0.46624354	0.5912509914820798	1.0
Rpl9	0.19207174	8.928304748444477e-05	0.0013726856728558641
E230032D23Rik	0.23320709	0.8306559990613895	1.0
Ndufa2	0.22765104	0.0184557913963947	0.1568506983234646
Zmat1	-0.8624847	0.44983901620120414	1.0
Cep290	-0.43339986	0.9284938043392961	1.0
Sh3bgrl	-0.22517376	0.8060793923136592	1.0
Brd9	-0.2696744	0.3608268962610489	1.0
Grhpr	0.093841255	0.8918005958940751	1.0
Hsd17b11	-0.89885354	0.4301493977019408	1.0
Zbtb25	0.2565791	0.7957623864166643	1.0
Rabep2	-0.25770003	0.745896096309739	1.0
Pigyl	-0.065593116	0.9841405955258434	1.0
Lonp2	-0.4875755	0.0015874159394598248	0.01856552564704382
Ifi35	0.24458753	0.02991407673472033	0.23242331135703917
Fbxw4	-0.75895995	0.5876332406599379	1.0
4930522L14Rik	0.31843913	0.35702184250346547	1.0
Mapk1ip1	-0.46343094	0.5752134238148627	1.0
Itgb3bp	-0.36907065	0.5994645882181642	1.0
Ndufaf3	0.0446357	0.6355699073017755	1.0
Abr	-0.4068505	0.673788163234118	1.0
Tmco6	-0.3673731	0.6100056855646622	1.0
Mir142hg	0.4569961	0.0308070315132899	0.23725969833664023
Pde2a	-0.0041969167	0.9197455093132533	1.0
E4f1	-0.40757284	0.5427784771724888	1.0
Usp7	-0.14337656	0.9791619906116448	1.0
Dnajc14	0.21446878	0.25810708026737006	1.0
Armc10	0.26297098	0.09458805701019243	0.5721976617538538
Os9	-0.25834346	0.20178780889408499	0.97704695613853
Parp12	-0.34108827	0.9264517229762896	1.0
B430306N03Rik	-0.4783082	0.8218524453279411	1.0
Arhgap9	-0.3029976	0.03460008666667665	0.26099307274214995
Dnajc6	-0.27147886	0.9945179354558468	1.0
Gne	0.3083567	0.5147278158116648	1.0
Zyx	-0.6720824	0.0009455497871588941	0.01172509877439742
Cant1	-0.044548012	0.8457381136478223	1.0
Supt7l	-0.22637904	0.9454725255018193	1.0
Cir1	0.045880347	0.5569871065172194	1.0
Ust	-1.3504174	0.6621844840393504	1.0
Dda1	-0.46111292	0.026864998605424222	0.21330732098999527
Dock11	-0.34832698	0.1949533568545624	0.9569913943808316
Gm15441	0.31057835	0.8688581351043082	1.0
Acadl	-0.6483719	0.4157613712975756	1.0
Zfp398	0.0712226	0.671606447737316	1.0
Alg1	-0.046726655	0.9670957620353938	1.0
Kri1	-0.36639506	0.17141126887434743	0.87683861481273
Gm28809	-0.970607	0.4013083044733847	1.0
Cbx8	-0.36313918	0.8617630799573051	1.0
Iah1	-0.054837726	0.8512032298110694	1.0
Fam214a	-0.5462385	0.506654951437505	1.0
Ppm1j	-0.5307573	0.8198945704103775	1.0
Fech	0.45443386	0.572801541423865	1.0
Erich1	0.05997813	0.5896398280606787	1.0
Slain1	0.078184396	0.6651541566934235	1.0
Ngrn	0.12779793	0.2592680095386821	1.0
Mettl21a	0.15032718	0.6859905239444501	1.0
Hist1h2be	0.57869536	0.5337407156079632	1.0
Borcs8	-0.17129499	0.2364828856104737	1.0
Lpar5	0.11309427	0.7858640901936392	1.0
Ar	-0.8339049	0.4586789026706868	1.0
Sdhaf4	0.19704978	0.30951060640213	1.0
Ube2h	-0.50916713	0.4271359128135668	1.0
Afmid	0.14196594	0.7404427285784109	1.0
Lpxn	0.06016922	0.7417701779407948	1.0
Dscr3	-0.09829928	0.9353944420169247	1.0
Ctps2	-0.47988775	0.21029026630939018	1.0
Pde11a	-0.58545375	0.6245210695211068	1.0
Slc25a24	-1.1044931	0.5570223256371443	1.0
Serpinb9	-0.40607443	0.7165275072166097	1.0
Trappc1	0.041306738	0.584331998755084	1.0
4932438A13Rik	-0.69979537	4.5226677006197385e-07	1.0876591615949287e-05
Mr1	-0.4439908	0.8774522770511908	1.0
Hist1h3e	-0.18369068	0.9426964613775726	1.0
Spcs2	-0.02889152	0.4519492150936264	1.0
Ccdc28b	-0.8619808	0.44990192623556435	1.0
Rdm1	-0.2654344	0.6807726547861898	1.0
Gmip	-0.7604601	3.785431602404375e-05	0.0006353273221114936
Poc1b	-0.7828091	0.41983001044876045	1.0
Fry	-0.92642397	0.7333827141954823	1.0
Kcnh3	-1.0103859	0.6312374123115814	1.0
Oas1c	-0.9073218	0.5664644404650379	1.0
Amn1	-0.31884617	0.7255777569654378	1.0
Zfp386	-0.24160482	0.7962075846474667	1.0
Hps3	0.10258371	0.47453846118493526	1.0
1300002E11Rik	-0.31570724	0.696141461893502	1.0
Prkcb	-0.2344181	0.8133154427983458	1.0
Parp4	-0.5330134	0.11035572343324529	0.6408322253444133
Gm12216	-0.26643038	0.9016353326309087	1.0
Dpysl2	-0.56519896	0.35709030100761396	1.0
Tmem43	0.5822249	0.23694005487383973	1.0
Zyg11b	-0.09886019	0.931182566146945	1.0
Dmac1	0.33230734	0.03071975851095131	0.23669694652959522
Elmo1	-0.35968906	0.004780933134170329	0.048918822841847204
Parp16	-0.3222559	0.9072234711967974	1.0
E230001N04Rik	-0.5791155	0.6144588358361562	1.0
Mpv17	-0.54358315	0.7274279058663304	1.0
Yipf2	-0.33122835	0.7565815870692947	1.0
Zbtb8a	-0.12952442	0.9943923940369197	1.0
Wdr82	0.07184951	0.46255180261914	1.0
Stx1a	-1.0627621	0.4332521466677314	1.0
Sema4f	-1.7391838	0.3907704449115378	1.0
Dcaf8	-0.090391345	0.9791410736800111	1.0
Tnfrsf26	-0.32708496	0.8386609777556745	1.0
Rbm7	-0.4338611	0.0008908726518295721	0.011071799862335308
Cast	-0.4286554	0.0036073775973040354	0.03841569011927735
Prkaa1	-0.5335772	0.6160448011108202	1.0
Fut11	-0.9037503	0.1708043716417883	0.875077054344311
Trbv19	-0.39083302	0.6525320649800166	1.0
Tmem156	-0.1668458	0.8246279990218455	1.0
Fam117a	-1.494445	0.29553026018481576	1.0
Ddhd2	0.2593988	0.3223798354856683	1.0
Hist1h1d	0.03806679	0.9880527995952536	1.0
Ndufs5	0.052088547	0.5595256521681025	1.0
Arl6ip4	0.181186	0.12436686841325165	0.6962372284095573
Hes6	-0.2926893	0.6151593895034637	1.0
Gm49322	-0.3455744	0.9193916089007524	1.0
Dopey1	-0.45989573	0.3715371433699325	1.0
1110059E24Rik	0.061412346	0.8421671821614607	1.0
Zbtb4	-0.3060734	0.7226483566331023	1.0
Kat2b	-0.55800223	0.2985551675998003	1.0
Sh3bp1	-0.3377456	0.10272936433541849	0.6082016291346659
Dhx58	-0.6134942	0.8151269741361868	1.0
Axin2	-0.5128188	0.8899143475924154	1.0
Lbh	-0.7489795	2.4084066285508685e-11	9.76605957942306e-10
Ocel1	-0.34279934	0.18200266228327866	0.9119832740869278
Gng2	-1.2040291	0.17233288466445984	0.8802022236646913
Narf	-0.110825665	0.9204741777878408	1.0
Kif1bp	-0.22584027	0.929681763052151	1.0
H2afj	0.4329402	9.877459206895386e-09	3.009464993457377e-07
L1cam	-0.8496571	0.24167262056634198	1.0
Dirc2	-1.2333348	0.7142564182384326	1.0
Tnfaip8	-0.43231237	0.09363473933138439	0.5680802933006378
Calm2	-0.047861017	0.41889366629550895	1.0
Uqcc3	0.077298164	0.42718171101200675	1.0
Cpm	-0.99036795	0.7325141172774348	1.0
Ube2d2a	0.009607188	0.7196249211463137	1.0
Naa38	-0.2858981	0.15376813359285305	0.8163873793335404
Rtl8b	-0.25566927	0.6788510779980961	1.0
Myo10	-0.46343064	0.5613095027881406	1.0
Ift27	-0.5367496	0.18036793445436494	0.9054252998844717
Fam53a	-0.08784867	0.9447001690525767	1.0
Lamtor2	-0.0032699993	0.6753399999926233	1.0
Hspa1a	0.019444244	0.9590904499312979	1.0
Mpnd	-0.20663325	0.9292232339575067	1.0
Lamtor3	-0.32320422	0.2751161514060313	1.0
Taldo1	0.118976235	0.2912652337709134	1.0
Atg14	-0.09946677	0.9778442524992051	1.0
Rfxank	-0.7806445	0.17610670561318187	0.8934533807455978
Wdr44	-0.22776894	0.5946973075099034	1.0
Syne1	-0.7322873	0.3525354503398066	1.0
Aff3	-0.5332954	0.46162575281679796	1.0
Akr1c13	-0.45735925	0.718271683252326	1.0
Acad10	0.09596526	0.8638244726754746	1.0
Pck2	-0.03222831	0.9289939782119672	1.0
Fgd3	-0.8156417	0.3333998621965356	1.0
Actr8	-0.30490366	0.5359152644035894	1.0
Dse	-0.038039636	0.9190585407435644	1.0
Mblac2	-0.27685568	0.7439909126039917	1.0
Nisch	-0.20195974	0.16142159215973662	0.8414341550826409
Klhl42	0.14336865	0.6512657889191226	1.0
Gm26771	-1.7216706	0.5622466822052905	1.0
Pygb	-0.25537252	0.673788163234118	1.0
Slc35a5	-0.43740973	0.5720699951912428	1.0
Capn1	-0.4204683	0.03014467606781993	0.23367031225408694
Aaed1	-1.3289	0.4372802513502999	1.0
Crtam	0.5506443	0.4464179689711417	1.0
Enc1	-0.59426534	0.6003033747642261	1.0
Gse1	-0.39836568	0.7235916146859701	1.0
Fam234a	-0.23211974	0.7678145686300594	1.0
Gbp2b	-0.74556434	0.5631669129210227	1.0
Trbv4	0.013252287	0.8890025382170598	1.0
Rmnd1	-0.49850556	0.3515448465639174	1.0
Kif1b	-0.4850964	0.10824847445592886	0.6325627893697442
Plcb2	-0.28290838	0.6981588605025462	1.0
Trbv20	-0.56594807	0.4054108884427753	1.0
March2	-0.23602489	0.5210772101884196	1.0
Rnf5	-0.13748069	0.7202920576353753	1.0
Pcmtd1	-0.41708246	0.12646866177193813	0.706342733609625
F2r	-1.3675387	0.12108596297050835	0.6843060898156976
Trappc6a	-0.38265038	0.2134384500578933	1.0
Fam49b	-0.4694126	0.005250054465513656	0.053157598859204486
Rtn4rl1	-0.37258244	0.8424338646786463	1.0
Rnf13	-0.52258635	0.13036144549413228	0.7227557719910873
Fopnl	0.37137115	0.018586501374731813	0.15780062756560387
Tor1aip1	-0.8967934	1.642741830691004e-05	0.0002992124081999593
Fam118a	-0.15760784	0.9835548414901628	1.0
Gm26809	-0.08687058	0.9715492895815963	1.0
Cacnb1	-0.6346162	0.7580777381469729	1.0
Traf3ip2	-0.15663515	0.8930860835008841	1.0
Trip11	-0.34535277	0.15737861421007526	0.8281881857988994
Mtif3	0.32919788	0.38456073521817324	1.0
Pik3c2a	-0.5901879	0.18089737913753456	0.9078096117754143
Limd1	-0.4254508	0.3112617515460877	1.0
Ralgps2	-0.16934694	0.5432654075241349	1.0
Tiparp	-0.72054833	0.589657919772797	1.0
Aip	-0.21827205	0.0820956259910658	0.5132726497198453
Ggact	0.015104389	0.718722664616672	1.0
Syne2	-0.8451053	0.5759826598028983	1.0
Atxn7l1	-0.3859473	0.4222823857089433	1.0
Tcta	-0.028441528	0.9838895570166528	1.0
Stx17	-0.3841482	0.7020250151041267	1.0
1600020E01Rik	-0.26930445	0.6683963295253779	1.0
Trpv2	-0.6501844	0.1283541945806888	0.7137640997269802
Dap	-0.20674449	0.7435545281345964	1.0
Nlrc3	-0.37987986	0.330237924891596	1.0
Hist2h4	0.16952875	0.7620918793551585	1.0
Sertad3	-0.47670394	0.578006451932263	1.0
Ttc7	-0.23749764	0.774051880877414	1.0
Tpr	-0.06751005	0.16715644965008836	0.8614191063291194
Mindy2	-0.62070024	0.07352958057229228	0.4746103756072127
Art4	-1.0779369	0.6352146189160182	1.0
Mllt3	-0.2055825	0.23623378360684755	1.0
Rhob	-0.77915263	0.06479080868303329	0.4302006444268657
Abcg3	-1.0681648	0.5837556200306555	1.0
Ctcf	-0.18135564	0.9043353288637066	1.0
Nprl2	-0.01270375	0.6951723223902567	1.0
H2-DMa	-0.39934245	0.5396707490855484	1.0
Kbtbd3	-0.48156887	0.5510156766566661	1.0
Tbc1d16	-1.1432406	0.7560631339478354	1.0
Card9	-1.6093175	0.18967651988449885	0.9390215834151431
Rpain	-0.28542545	0.8251588704793703	1.0
Polr3c	0.13028045	0.31664302873624084	1.0
Htatip2	-0.0069703036	0.760273731591402	1.0
Atp1b1	-0.9891124	3.5896384041561524e-09	1.1526958312845171e-07
Smchd1	-0.46214485	0.0013729737524409906	0.016379370478297458
Ipcef1	-0.30241153	0.13469483139439023	0.7406215968389664
Rnf181	-0.097713836	0.9750834777101511	1.0
Setdb2	-0.3471963	0.7144325331845478	1.0
Asb13	0.10056337	0.5123276566747934	1.0
E130102H24Rik	-0.2875393	0.8198130165545947	1.0
Rbm43	-0.09890535	0.9064130036164203	1.0
Rab3d	-1.5196288	0.22455447405848383	1.0
Krcc1	-0.2294262	0.1573170194927197	0.8281255359651505
Eci2	-0.200098	0.8135799864685084	1.0
4930523C07Rik	-0.45875844	6.630186516704228e-06	0.00013186001012815353
1810034E14Rik	-1.2530631	0.6817726951746745	1.0
Hist3h2ba	-0.23517303	0.9740168928502537	1.0
Plekha2	-0.043570932	0.8072368750422679	1.0
Tmem63a	-0.8756672	0.1838732252894565	0.9194212939316176
Lpar6	-0.5064247	0.26192397673923096	1.0
Arl4a	0.12777734	0.7175267986573197	1.0
Rpp21	0.3188939	0.004389347918569881	0.04546480572460263
Dennd1a	-0.454974	0.4204801322222058	1.0
Mad2l1bp	-0.61873186	0.11766384008226688	0.6724916182479629
Pqlc3	-0.8370421	0.07450529257189924	0.4792378255512438
Prr13	-0.08046208	0.9908982247390541	1.0
Trav13-1	-0.56829643	0.6013617309919642	1.0
Rccd1	0.25952968	0.5514712012779566	1.0
Hist1h4c	0.28203648	0.46925630563531606	1.0
Polg	-0.57813007	0.3694493972233621	1.0
Tmem203	0.0075772577	0.8079275045363997	1.0
Rgl2	-0.72852033	0.04144453460952398	0.30321098059803625
Mboat1	-0.5424017	0.35663862766468135	1.0
Higd2a	-0.20340014	0.11988883466966851	0.6809114080390856
Scly	0.012996988	0.7927691512148142	1.0
Flot1	-0.85006076	0.27363090460103945	1.0
Rbfa	-0.0025737595	0.5733192445069872	1.0
Lncpint	0.009397312	0.8821066440671744	1.0
Pdcd6ip	-0.26779762	0.26933312410638655	1.0
Zscan26	-0.6338877	0.12113630779005972	0.6843585442810628
Wdr46	0.2250575	0.04519174694732308	0.32450049746836984
Ccs	-0.3730654	0.1783885369611783	0.9004558965402297
Asxl2	-0.062468056	0.9505462690292804	1.0
Nfic	-0.85336936	0.31723905443848943	1.0
Smad4	-0.15041521	0.9496274118006058	1.0
Rufy2	0.3966072	0.14131746842786097	0.7643137508167434
Lgals3bp	0.063945465	0.5780602264808983	1.0
Nbr1	-0.09797133	0.9054987469629769	1.0
BC051226	-0.48131257	0.4328520585038571	1.0
Ankmy2	-0.413808	0.7147652362422416	1.0
Dag1	-0.57763267	0.7555447906310879	1.0
Gimap4	-0.5046349	1.8902874446730143e-15	1.109279244821143e-13
Plin3	-0.5138538	0.5497027011653535	1.0
Nudt18	0.3282195	0.2826366009328122	1.0
Tanc1	-1.1035801	0.47619276316226733	1.0
Pitpnm1	-0.77702963	0.03288461290709554	0.24991106188310727
Ube4a	-0.29950753	0.464326956300402	1.0
Anxa6	-0.47294596	1.3209794695476496e-07	3.45069652656444e-06
Itgb3	-1.6434767	0.06680894020286542	0.4407908936741707
Pym1	-0.27641714	0.390495422136795	1.0
Rpl11	0.2112015	1.6345844318858677e-21	1.6312565354377168e-19
Ptbp3	-0.32122093	3.8628680119992724e-05	0.0006470206863113555
Ipo11	-0.6163134	0.2988356159983666	1.0
Ly9	-0.33438784	0.0733946611802655	0.47410675319004064
Tcf7	0.14088142	0.19778697046596472	0.9649641831925551
Abhd16a	-0.6888587	0.09401513743124387	0.5697659201560401
Adamts10	-0.060660917	0.8318423501610871	1.0
Prdm2	-0.2577077	0.6974990908355942	1.0
Tecr	-0.14505233	0.252117514897916	1.0
Hbp1	0.19982006	0.2947802728262342	1.0
Ascc1	-0.32523218	0.6044503529590552	1.0
Hspbap1	-0.24540555	0.9400045524040875	1.0
Ifi214	-0.15946689	0.572444634137897	1.0
H2-K1	-0.025932597	0.49371919911622864	1.0
Tob1	-0.8762534	0.12432190061880728	0.6962193533981997
Abhd18	-0.6182417	0.3375711933553981	1.0
Miip	-0.25537917	0.5676722958834985	1.0
Smim20	0.14019628	0.2620466688253176	1.0
Pea15a	-0.33484286	0.4919329810030175	1.0
Gfod2	-0.15223719	0.9994768981598964	1.0
Heatr5a	-0.43292212	0.7956005126256178	1.0
Tmx4	-0.4318892	0.496786973411697	1.0
Evi2b	-0.48823264	0.43887579998849957	1.0
Ikbkb	-0.404254	0.0046852626085675695	0.04805205331346899
Sp3os	-0.83772475	0.12243198825502277	0.6895746928888846
Bphl	-0.6664857	0.24023121891338517	1.0
Ap3m2	-1.3509227	0.07601468078897423	0.4857195334024706
Sdha	-0.05822507	0.7221965280451101	1.0
Setx	-0.27670237	0.02237512480209909	0.18360602164046452
Pstk	0.15172026	0.3271084101574808	1.0
Rtl8a	-0.44730023	0.5307451137847432	1.0
Nmi	-0.22263114	0.36153022912533095	1.0
Icam2	-0.37662587	0.2958451509489687	1.0
Aqp3	-1.8994237	0.09362960728387701	0.5680802933006378
Pde3b	0.06336212	0.8823963854143471	1.0
Sgk3	0.0545771	0.6352707115013212	1.0
Ranbp10	0.13727479	0.5678855747567577	1.0
Aven	-0.9828979	0.49944835473216886	1.0
Gm29243	-0.75733536	0.5525581986647853	1.0
Gprin3	-0.582561	0.8876558161072976	1.0
Ccdc12	-0.1908925	0.06284549191223392	0.4208047280873003
Kdm7a	-0.77565813	0.013966588316185835	0.12407631176841852
AC162302.1	-0.100016825	0.996359223566438	1.0
Agap2	-0.55583024	0.03256147853654654	0.2480211274564983
Cep250	0.0763065	0.7356149910984968	1.0
2810001G20Rik	-0.71220094	0.48065228000035065	1.0
Dusp7	0.15549035	0.8243421783659697	1.0
Gin1	-0.22179174	0.843418694919569	1.0
R3hdm4	-0.13905655	0.4240283529967901	1.0
Msn	-0.45584467	2.2650735432328972e-20	2.02955460599567e-18
Wnt5b	-2.599776	0.4196637951699036	1.0
Mta3	-0.7516032	0.08032508700569385	0.5047880467710761
Ing1	-0.26266596	0.5470639304736158	1.0
Dym	-0.0431222	0.7631114164600804	1.0
Rhobtb2	-0.674396	0.41573132036659277	1.0
Smim26	0.37819874	0.050329116355403596	0.35308887752632157
Ttc28	-0.17717882	0.872037870350601	1.0
Fbxl14	-0.51619464	0.5293191892008082	1.0
Nin	-0.78957236	0.0465084201612971	0.3315266597126508
Usp53	0.021757508	0.7314485801616109	1.0
Zeb1	-0.2366475	0.5733728126597596	1.0
H2-Ke6	0.17414185	0.09799405115479258	0.5874708117071127
Sun2	-0.4286606	0.12255262199888602	0.6897879088934259
Nup210	-0.04952004	0.8201188535545069	1.0
Acot13	-0.3275649	0.4901832184211581	1.0
Crtc3	-0.4843592	0.44594834470547284	1.0
Trim34a	-0.6939988	0.5869650809105258	1.0
Daam1	-0.8177937	0.47235380589740195	1.0
Chd7	-0.5653001	0.015439359493698726	0.13464801953008004
Fbxl4	-0.97621006	0.3925101476774826	1.0
Crim1	-0.48513928	0.8012915537381115	1.0
Akr1b10	-0.9142945	0.31286850608263395	1.0
Thra	-0.2790962	0.8273648822066325	1.0
Mturn	-0.7649633	0.36468503994952306	1.0
Inpp1	0.07683145	0.5342408117931855	1.0
Hspb11	-0.9377781	0.0028825975377703475	0.031572740110964205
Asrgl1	-0.39860895	0.5209239451155504	1.0
Pias1	-0.29821235	0.1093706658809521	0.638001931246744
Zfp512	-0.42600155	0.3241526249833051	1.0
Arhgef10	-0.45407632	0.4377601134307125	1.0
Hist1h4d	0.018700056	0.8415313200380481	1.0
Trappc12	0.02715424	0.6492267450657423	1.0
Parp11	0.36429018	0.05862893203423273	0.3991461524846906
Msrb1	-0.2505715	0.6664502787802855	1.0
Antxr2	-0.65220344	0.6404401490970797	1.0
Ldah	-0.021467604	0.752138437940812	1.0
Eya2	-0.8711142	0.8114438979410967	1.0
Kif23	-1.4172775	0.4967039272160687	1.0
Ggnbp2	0.0008747374	0.763271381188745	1.0
Rmdn1	-0.3296998	0.4105965825717963	1.0
Scand1	-0.1758641	0.004053570775510655	0.042488560090981495
Klk8	-0.1486809	0.49869907678717007	1.0
Flt3l	-1.1791502	0.25496322802104765	1.0
Ttyh3	-0.35092962	0.42760929881542153	1.0
G3bp2	0.060456146	0.5419963663985269	1.0
Vrk1	-0.41107854	0.07663236206339509	0.4883839426039841
Pxk	-0.34474185	0.42626629077845424	1.0
Fryl	-0.18526547	0.4769236058034635	1.0
Rpl6	0.2038441	4.318183850241042e-15	2.4988490294485143e-13
Hint2	-0.11285359	0.8888782119245572	1.0
Abcb9	-0.5268879	0.3647682929086341	1.0
Zcchc11	-0.65488875	0.09371688278297632	0.5683717498038877
Rin3	-0.15936874	0.7567810213078537	1.0
Akap12	-1.6189369	0.34234883782614045	1.0
Ezh1	-0.14712043	0.9453055251447451	1.0
Gps2	-0.01830489	0.9745188094660893	1.0
Smyd4	-0.3693492	0.8730706993125684	1.0
Usp28	-0.008359357	0.7071463952680807	1.0
Hmg20a	-0.2554282	0.536312686816222	1.0
Sirt7	-0.30195796	0.12899414849498342	0.7166054929391312
Slc25a12	-0.22834817	0.42307134419936643	1.0
Pcgf1	0.0034858198	0.9404844558469865	1.0
Rb1cc1	-0.09160595	0.9448254125321884	1.0
Coro7	-0.32873133	0.21955084069702058	1.0
Nub1	-0.26350406	0.2554780384153781	1.0
Tbcel	-1.1125724	0.033182324954380116	0.2518290654324677
Scarb2	-0.46463674	0.20347911674553354	0.9809612264047041
Top2b	-0.2509549	0.013723694022027628	0.12248878794984619
Mdh1	0.06311915	0.7647115178445242	1.0
Pnpla7	-0.7248793	0.4253215596925741	1.0
Osbpl9	-0.50755745	0.0001511519344659152	0.0022292903892114535
Cd1d1	-0.8906628	0.01773480539016554	0.15172908964707335
Pts	-0.35953078	0.20757274592358899	0.9957994771337174
Ap1m1	-0.018022638	0.8536093402645819	1.0
Capn2	-0.35017133	0.6882479103618053	1.0
Dnajc9	-0.24843177	0.4075457851733497	1.0
Acaa1a	-0.04400186	0.9500450659474202	1.0
Ntan1	0.08979707	0.32958705968745117	1.0
Cacna2d4	-0.8789347	0.38479017389220993	1.0
P2rx7	-0.01270592	0.7882648482383668	1.0
AI480526	0.40706426	0.3779860171876921	1.0
Ripor1	-0.29889318	0.8624844610606353	1.0
Mctp2	-1.3323816	0.2766300474011515	1.0
St8sia1	-0.48197472	0.13179372319687893	0.7289990676399549
Smim4	0.001834675	0.6350650489240834	1.0
Hist2h2bb	0.13532768	0.8874900880269766	1.0
Nme4	-0.3725878	0.6889237380538351	1.0
Rab3ip	0.07021489	0.6799653392522984	1.0
Abcd1	-0.72622097	0.5220825225588415	1.0
Dram2	-0.81748134	0.007118896483035165	0.06974928206129574
Phf11a	-1.2445828	0.7198995985777179	1.0
H2-Q4	-0.06665098	0.0706282326692999	0.4601603305967757
Slc2a9	-0.88328725	0.15810372170992804	0.8312166012674008
Cat	-0.3825694	0.11786700385655662	0.6727651238689206
1810041H14Rik	-0.57071555	0.3475462455558972	1.0
Parp10	0.010595955	0.8757157233509942	1.0
Acpp	-1.5290965	0.4086157419885117	1.0
Trim35	-0.3305771	0.3238181366612821	1.0
Stat2	0.19954306	0.5753565007130073	1.0
Bpgm	0.18418252	0.543752555269822	1.0
Smpd1	-0.53582394	0.6243725808716403	1.0
Tpm1	-0.15044792	0.885253243311438	1.0
Grina	-0.24045645	0.4329597535089251	1.0
Tapbpl	0.02203488	0.7568209100998041	1.0
Zkscan14	0.27314433	0.6486230874585578	1.0
Cdc14b	-1.4344593	0.41862205475874814	1.0
Rnf125	-1.7982024	0.31901880671254246	1.0
Psmb10	0.24621725	0.014364162114318688	0.12679720646040005
Camk2d	-0.1571147	0.36789884656073457	1.0
Atp6v1g1	0.012440558	0.9963801474249571	1.0
Cab39l	-0.48666823	0.06528673841485919	0.43280381162372444
Lamtor4	0.1859567	0.08887977772244277	0.5471999909576029
Tbc1d22b	-0.49769583	0.36692310850490295	1.0
Slc35d2	-0.28417122	0.839111890448383	1.0
Rtf2	-0.10650265	0.4127027883385732	1.0
Def6	-0.51967436	1.354465110280474e-06	3.0178496695099436e-05
Arhgef18	-0.8169999	0.12400748111800253	0.6951593273839993
Rab20	-0.40750244	0.8972969668288215	1.0
Hadhb	-0.35876992	0.03692905721893083	0.2756200929738922
5830468F06Rik	-1.4412875	0.37771653593901466	1.0
Tbrg1	0.17387255	0.10291740583205566	0.6088823165058714
Nlrc5	-0.7155602	0.0023033900685205254	0.025850706317820254
Dbp	0.0039618607	0.7470280355340408	1.0
Prkce	-1.2304995	0.18281121197430794	0.9151069243440872
Snx14	-0.5725071	0.33856298624008274	1.0
Ptpre	-1.3348986	0.0019139558247168351	0.022044220991520924
Gdi1	-0.30324322	0.055197138989802386	0.38013037950580436
Herc1	-0.41692242	0.10966137618897133	0.6388033888729102
Armc3	-1.6593392	0.5026185521765913	1.0
P4ha1	-0.0630824	0.8219748494930625	1.0
Zbtb7a	-0.003346812	0.6622795838075259	1.0
Fam32a	0.22097777	0.03444550942207774	0.2599949547229835
Tspyl4	-0.58069736	0.6500949065353552	1.0
Pkn1	-0.45446977	0.4307934592625192	1.0
Ppm1k	-0.63533354	0.6577019951298197	1.0
Sqor	-1.0065385	0.1650470565330181	0.8556993348746568
Prkag1	-0.34266254	0.18851929555270808	0.9367509182115185
Wbp1	-0.09169149	0.9747697715703079	1.0
Hsd11b1	-0.883204	1.3427435813333442e-05	0.0002483703055105606
Mettl27	-1.1240953	0.4966042815505649	1.0
Esyt2	-0.5773538	0.14046120394048414	0.761029396902506
Anapc13	-0.08442289	0.8552347509134608	1.0
Rpl36a	0.18323335	3.585471446814713e-07	8.761798699796775e-06
Fez2	-0.6297907	0.5656480614506145	1.0
Gm20696	-0.45096716	0.2517050504659285	1.0
Dpp4	-0.51695246	0.30639978147162894	1.0
Irgm2	-0.747694	0.4625038780913294	1.0
Kiz	-1.2951504	0.0729449942846535	0.47206934388112126
Etfbkmt	0.39215314	0.35115180889270425	1.0
Tmbim4	-0.42289406	0.28804020166718314	1.0
Paxx	-0.52813125	0.0881293441597984	0.5431818231387574
Hist1h2ap	0.120079644	0.4647112712369329	1.0
Bcat2	-0.31033435	0.463015215842989	1.0
Gm20186	-0.5436229	0.2714761891851579	1.0
Ccm2	0.16612402	0.09995222336046786	0.5950586632330089
Tmco1	-0.222845	0.4179585519667721	1.0
Auh	-0.8923955	0.07934595675743061	0.4995767719377932
Ttll12	0.34512377	0.6150856304717325	1.0
Trim21	0.2571241	0.2647222401023268	1.0
Cd226	-0.42042562	0.6394836020972523	1.0
Cmc2	-0.2922972	0.665116050577192	1.0
Tmie	0.3090214	0.3681639682939297	1.0
Nsa2	0.10657308	0.45618635648320227	1.0
Itm2c	-0.16244964	0.2868756139830192	1.0
Numb	-0.6666985	0.022272055833176076	0.18288810304402406
Sri	-0.366208	3.793414033556816e-08	1.0572079980477909e-06
Sorl1	-0.47007906	0.3142788889618031	1.0
Chmp5	-0.4860279	0.03237017843448098	0.24701529019645602
Setd7	0.025766464	0.9188295646198519	1.0
Pbxip1	0.0032829551	0.6875530329226227	1.0
Arid4b	-0.5049678	0.0011022851648003346	0.013497931342073752
Spop	-0.16786274	0.46323902517614823	1.0
Hint3	-0.5551001	0.02871667368442673	0.22448033941118944
Tor4a	0.39304727	0.19893064734989752	0.9679936259075597
Tmem173	-0.5931416	0.0004966567704407616	0.006522680643156606
Jak1	-0.22332051	7.046591714221085e-05	0.0011131611138313613
4833420G17Rik	-0.09218217	0.8932312369105188	1.0
Rab19	0.18692432	0.5300576779110453	1.0
Ifit2	-0.42309442	0.7198603567297285	1.0
Gm20069	-0.7538075	0.0919179734103637	0.5617546552464692
9930111J21Rik1	-0.6774328	0.6061530398174381	1.0
Zfp945	-0.47413188	0.6295787237351034	1.0
Uvrag	-0.21162237	0.5491254808638704	1.0
Ctsl	-0.32147294	0.9252433715311132	1.0
Pdk1	0.23754948	0.669542108170122	1.0
Rab4b	-0.5579948	0.0006060960995918753	0.007812217784840056
Nfatc3	0.4301203	0.002332096776700974	0.026085050255368076
Arhgap30	-0.17105815	0.08764649778729537	0.5410061230085426
Cep164	-0.6826817	0.10944038072547471	0.6381852292409943
Gab3	-1.2609986	0.25862628794763043	1.0
Tbc1d14	-0.14346987	0.9177055979988997	1.0
B4galt7	-0.20369032	0.7456181599165457	1.0
Ccndbp1	-0.5099361	0.003037806933409412	0.033025499251272836
Mfng	-0.37360582	0.31880234597829016	1.0
Fam26f	0.2805657	0.3969675959657588	1.0
Tspan31	0.03371128	0.7042238145346043	1.0
Ostm1	-0.5606293	0.16585474512517662	0.8580838387252845
Mov10	-0.4375156	0.5170489882427798	1.0
Ddb2	-0.5514543	0.1171172834306151	0.66982726343673
Tmem9	-0.3075776	0.7881033893842047	1.0
Sike1	-0.48897207	0.12079051767236008	0.6835635882945851
Kmt2e	-0.33801317	3.3867493518656496e-05	0.0005789083558789017
Sec22c	-0.4972801	0.7086873612512463	1.0
Xpa	-0.039328475	0.8046382097864284	1.0
BC043934	-0.6215728	0.6741712040717236	1.0
Irf2	-0.34711713	0.0003101477013747109	0.004250757887426754
Rpl32	0.17274898	7.258035285086893e-11	2.7871524438077915e-09
Cbx4	-1.134411	0.054392984060918796	0.37567901879787513
Hcfc1r1	-0.06398777	0.8311468563181507	1.0
Atp6v1d	-0.4386413	0.058206590163155165	0.39724448470890417
Ctsa	-0.8370594	1.2678952273025867e-08	3.800493139968509e-07
Anapc5	0.12176798	0.2011030732125425	0.9751480413617205
Mum1	-0.47604972	0.26375732189565904	1.0
Aak1	-0.5855874	0.0787952895024926	0.4982928415139318
Numa1	-0.27354246	0.14576074171091766	0.7823666735440108
Spice1	-0.76461816	0.3556817250429186	1.0
Surf1	0.063610785	0.416889206900409	1.0
Snx20	-0.56087136	0.11111821833448983	0.644361943897915
Phf21a	-0.632624	0.22338571542802188	1.0
Cd96	-0.4877864	0.001960777839815562	0.02249024327485627
Abtb2	-0.5109977	0.6669842659769598	1.0
Ntrk3	-1.2150013	0.16389268531943701	0.851710475065088
Srp14	0.13111676	0.1447971382364567	0.7779461978880682
Lhfpl3	-1.0420988	0.3476808594476136	1.0
Parp14	-0.2998951	0.3842883854978498	1.0
Myl12a	-0.37068847	2.4627786848202314e-13	1.2179427169499696e-11
Ypel5	-0.46041158	0.1260331210877408	0.7043822924373871
Aldh2	-0.7697429	0.378127896982679	1.0
Entpd5	-0.5064501	0.5431610469992552	1.0
Adh1	-1.1315408	0.5333614901286925	1.0
Gbp4	0.04423549	0.5613802069373786	1.0
Fam120b	-0.49532115	0.04041143174682847	0.2974809723907435
Hotairm1	0.049732815	0.8514088264784822	1.0
Was	-0.4347899	0.000573391455782523	0.007442478194759757
Cib1	-0.087965675	0.9047300371140056	1.0
Gm34006	-0.30068642	0.4270748529996563	1.0
Trappc2l	-0.24668469	0.28569054047351417	1.0
Gm9889	-1.3969722	0.35157196287855463	1.0
Rpl7	0.093179055	0.02153819516364603	0.17788920356436194
Atp2a3	-1.2093989	9.909592775931565e-09	3.013745861380939e-07
Dock10	-0.22109462	0.21650349078749231	1.0
Rassf3	-0.18569933	0.9274101914558527	1.0
Lmo4	0.030166624	0.8849219362253291	1.0
Ivd	-0.8186725	0.11516253966019172	0.6622839496124068
Slc25a4	0.11144891	0.17350668443213169	0.8851547350330685
Calcrl	-0.7828373	0.11567156538810865	0.6642943862020051
Rnf14	-0.22568762	0.6968007603861985	1.0
1700056E22Rik	-0.26695463	0.9167898948294902	1.0
Camk4	-0.6105294	0.00015555075695848492	0.002278039468778655
Slpi	-3.7047915	0.2845677896058948	1.0
Cklf	-0.7656682	9.262296793598222e-05	0.0014214128762625041
Trappc6b	-0.5182342	0.006278414976509368	0.06238996708756279
Nek7	-0.516335	0.11592674068916486	0.6653013293132306
Epb41	-0.4713392	0.33569851803310835	1.0
Zrsr1	-0.057701644	0.940964380901706	1.0
Chd2	-0.72386026	8.966124740029275e-07	2.061095654032109e-05
Abhd15	-1.8921365	0.6739988252359548	1.0
Acaa2	-0.015305374	0.8632265727063068	1.0
Dzip1	-0.9138402	0.2948890627551607	1.0
Il4ra	-0.31779742	0.03035472379703047	0.23475258784283518
Smad7	-1.2841756	3.771238296163582e-05	0.0006335832403615147
Sgpp1	0.1641158	0.3506101451137985	1.0
Sec61b	0.22145867	0.0038735359337528407	0.04085844928602838
Tmem229b	-0.21382992	0.7609728630903186	1.0
Rgmb	-0.5895192	0.39559507560595775	1.0
Mypopos	-0.6658682	0.42773151252383934	1.0
Tet3	-0.1916911	0.5844220818462055	1.0
Zfp287	-0.45359224	0.7544685832350723	1.0
Cdc25b	-1.1333988	0.6306221756984918	1.0
Iqcc	-0.04109729	0.8332132670867824	1.0
Tmem30a	-0.32663235	0.19156035578334119	0.9455110490627413
Rassf1	0.0068002013	0.6968395497891601	1.0
Selenow	0.07195795	0.3773479640235953	1.0
Gtpbp2	-0.57431215	0.024276066463681755	0.19649583471768825
Herc6	-0.7621517	0.07924274925916218	0.4993042189615111
Senp7	-0.8282953	0.0004114704072555635	0.005512512706849857
Ggps1	-0.43175304	0.0610427789981235	0.41247681624339316
Rps27rt	-0.1721134	0.7658121709391921	1.0
Rbm5	-0.18312386	0.2482718195071778	1.0
Usf1	0.18753943	0.31157514234404016	1.0
Cops9	0.12507705	0.16744675705124712	0.8626484244253739
Rfx1	-0.105572954	0.7636913366776348	1.0
Fam49a	-1.2744818	0.023746734948947648	0.19267920382627143
Ppp1r9b	-0.5060385	0.40473031846657026	1.0
Hipk1	-0.6283526	0.21067238198843785	1.0
Dynlt1b	-0.37870657	0.05894471842342472	0.4011321671068993
D830025C05Rik	-0.25207058	0.8276509468415372	1.0
Gm19705	-1.0191146	0.4472640016902678	1.0
Ppp1ca	-0.2119915	0.00015406585191445038	0.0022622568176266346
Dennd1c	-0.6986972	0.000477174834227502	0.006286636985956955
Grk6	-0.57325035	0.036459438596347565	0.2724811675545868
Eif3h	0.17268111	0.07203167631236516	0.4678409654800771
Usp25	-0.21811305	0.5723197415434509	1.0
Rnf138	-0.04864228	0.8785482638197596	1.0
Tgfbr2	0.034100752	0.677449643061927	1.0
Smpd5	-0.27829075	0.8372470958074932	1.0
Mppe1	-0.43229553	0.36045489133662234	1.0
Irf1	-1.0463281	1.4022297235245295e-15	8.316569598668971e-14
Myh9	-0.30843338	3.689316835467939e-08	1.033380745880818e-06
Glul	-0.5348408	0.11502347125228994	0.6618516031680419
Phc3	-0.1723223	0.7941035979588629	1.0
Tnrc6b	-0.41305235	0.0013941111711118928	0.016584051947002718
Pcmtd2	-1.2028364	0.0024349580302237793	0.02716265765174666
Kmt2c	-0.38524267	0.06940812546385716	0.4530966780182701
Ldb1	-0.5338106	0.052897472738338655	0.36702301442845625
Tmem191c	-0.92699623	0.18542690979729615	0.9250134658432414
Rnf32	-2.493853	0.3261513574830338	1.0
Ctso	-0.0058913263	0.731211864379494	1.0
Il17ra	-0.2774562	0.1664885711777332	0.8587739174398332
Kdelr1	-0.06850252	0.9867556687356488	1.0
Hist1h4n	0.8080483	0.07333148745581686	0.47406616366898513
Rrm2b	-1.0893868	0.058415698868534156	0.39801963914267796
Tpcn1	-0.19712913	0.7435941960487362	1.0
Acss2	-1.3765695	0.08269279144649434	0.5163574605647339
Dynlt1c	-0.44590864	0.45829738287977406	1.0
Cyp2s1	-2.563609	0.2790570848478444	1.0
Rnf213	-0.6153384	0.19885730756075537	0.9679193597568776
L3mbtl3	-0.3231531	0.648755117850867	1.0
AY036118	-0.028920064	0.8734012503626041	1.0
Calm1	-0.16668859	2.7608416703816443e-06	5.824327503617783e-05
Phf11b	-0.63768464	0.009775125565305439	0.09111422968198012
Ms4a4b	-0.37435648	3.4017367257648804e-14	1.8229371148423633e-12
Gatd1	-0.14047214	0.8895413169956535	1.0
Tasp1	-0.35110435	0.5884463412645822	1.0
Tha1	-0.28834587	0.9861280371280333	1.0
Lair1	-1.6219229	0.40582548304348876	1.0
Atp8b4	-1.7550889	0.0025981741044722975	0.02871430346494384
Keap1	0.35160637	0.02778311160609846	0.21906117004212466
Gm42722	-0.8144858	0.08385541467457924	0.5214680376740812
Zfp931	-0.22468676	0.8367964031293131	1.0
Cmc1	-0.5385716	0.0018292264904581647	0.0211267419888952
Stk24	-0.5970956	1.4584392294178426e-05	0.0002682819889346332
Oard1	0.34003893	0.22743991902649818	1.0
Ndufb11	-0.10068498	0.04286749347845788	0.3107566969604085
Cep97	-0.834224	0.1457171654050506	0.7823666735440108
Bscl2	-0.48942333	0.1393701725523844	0.7567665634952315
Hist4h4	0.5063858	0.21619167298433362	1.0
Tk2	-0.41590697	0.31249143380248734	1.0
Cnppd1	-0.33760127	0.1711240219810637	0.8764108164284702
Cyth4	-0.26626977	0.474668096181466	1.0
Sp3	0.07675728	0.43644508609569255	1.0
Slc12a7	-0.5193851	0.23620265890939274	1.0
Rab37	-0.7778753	0.0021120764056436273	0.023994454926010014
H2-M3	-0.9169905	8.069723124432095e-05	0.0012580917267706762
Arhgap1	-0.56409234	0.00702930460138237	0.06899316283076477
H2afv	-0.4228645	0.0017400146196629533	0.02018029481649463
Arrdc1	-0.68699545	0.016143878732938117	0.1396956817046452
Degs1	-0.46673325	0.05206431906984348	0.3622571851009549
Akr1a1	0.34351468	0.002949683099982333	0.032235684291347905
Plec	-0.35565257	0.13524252946737703	0.7421269023931297
Rpl14	0.24863313	1.7294461721274497e-13	8.681611417071107e-12
Rbl2	-0.08535877	0.9616818356335194	1.0
Cited2	-0.22172122	0.6353081077211036	1.0
Zc3h6	-0.7518991	0.2521066545371412	1.0
Rps13	0.05737025	0.018825147347640955	0.15921167017803545
Egln2	-0.3289396	0.3068961162032099	1.0
Cnot8	0.1336359	0.20662860082007772	0.9932714915683344
Acat1	-0.16394454	0.47889180267747455	1.0
Eif4ebp2	-0.24978477	0.3238953063087796	1.0
Rcbtb2	-0.7759033	0.05238860346275729	0.3636436756810966
Fam46a	-1.4409823	0.6123224804456973	1.0
Chst12	-0.30804965	0.7009362668650625	1.0
Crot	-0.16132565	0.8118913436935382	1.0
St6gal1	-0.277457	0.11843485323441973	0.6748154748734493
Polr3gl	-1.2003683	0.03552397463262367	0.2666174453917798
Vamp1	-0.29939485	0.7720447011466887	1.0
Celf2	-0.19559647	0.03257639793605393	0.2480211274564983
mt-Nd2	0.067414634	0.312591957125382	1.0
Gsk3b	-0.37400338	0.007257769125940076	0.07090151245774755
Crebrf	-0.46066523	0.25685072946627585	1.0
Atp6v0d1	-0.54149485	0.0033260466449597237	0.03580871665691134
Glmp	-0.5962593	0.0006058618962194694	0.007812217784840056
Mob3b	-1.4152051	0.08087986205972851	0.5077001058709738
Atp6v0e	-0.25437817	6.234952678959561e-05	0.0009935300817825888
Nipbl	-0.25821096	0.03167071773482596	0.2429011420932395
Lgals1	-0.51213235	0.0013425554130981545	0.016108731832033006
Mif4gd	-0.70564914	0.008945479161165525	0.08470758846590036
Inpp5k	-0.68124115	0.01689216855457907	0.14549089464114456
N4bp2l1	-0.6800492	0.10515590196183827	0.6194868370788252
Setd4	-0.20921695	0.8964255082356827	1.0
Ifit1bl1	-1.342977	0.3744920017188763	1.0
Lrrc8c	-0.5973362	0.0034951681188738035	0.037387979376861884
Camk2g	-0.6719043	0.11686617047315222	0.6688501363686657
Tigd2	-0.15682603	0.4358888202616038	1.0
Rchy1	-0.30634892	0.03943034322484755	0.29167603203964015
Ethe1	-0.6651065	0.14777605446571174	0.7913996541534549
Lrif1	-0.5046596	0.046916637118668426	0.33400797702679536
Rnasel	-0.9660548	0.13785370365952257	0.7512981769750174
Slc25a40	-0.36081547	0.5217075437664285	1.0
Vps13c	-0.11359506	0.8838867315163285	1.0
Mgat1	-0.21585968	0.8314127648511551	1.0
Ppm1h	-0.5820217	0.4646311910360311	1.0
Pdlim1	-0.4767111	0.13225812313833685	0.7310825473378182
Mfap1b	-0.37360618	0.035329305139218024	0.26558331053234446
Vps13a	-0.112034954	0.7718039417645497	1.0
Patj	-0.63420326	0.2902592991907792	1.0
Eno1	0.21984704	0.00018070915298150925	0.002600776117089666
Atraid	-0.23737702	0.5859544819789599	1.0
Gm30054	-1.2550083	0.156127225021199	0.8242053633840046
Ccng1	0.09011732	0.4008376695088376	1.0
Bcl9l	-0.8665851	0.26605015262220066	1.0
Trp53i13	-0.84909	0.31431672448250814	1.0
Cd164	-0.26273924	0.06305715917121331	0.42171372983444666
Paqr7	-0.41207618	0.5023177621692831	1.0
Cmtm6	-0.29440132	0.17761143933422907	0.8980801723131862
Taok3	-0.40807527	0.01717762195191544	0.14759970769538877
Trav14-1	-0.23503417	0.5413363554226487	1.0
Ddx60	-1.1228575	0.05655601082038898	0.3873181458723629
Hnrnph3	-0.005162068	0.8452043228899159	1.0
Pxmp4	-0.6213332	0.07305824842814457	0.47248302999746117
Limd2	-0.38277408	5.667614876402836e-17	3.82414856397286e-15
Fbxl12	-0.50843215	0.14610971136644826	0.7834827701522609
Trim12c	-0.26004496	0.38463242581369195	1.0
Pkp3	-0.19501497	0.4690469858697861	1.0
Utrn	-0.3809989	0.00031708071819537656	0.0043279830052777605
Ndufa3	0.14577684	0.32267486031382486	1.0
E2f2	-0.22788535	0.9335384846519104	1.0
Pacs1	-0.66679186	0.2560265017135428	1.0
Trp53inp1	0.1128993	0.644027811670149	1.0
Uba7	-0.46443114	0.20686434428587552	0.9938314101667344
Tmod3	-0.36251587	0.021711773995720066	0.17886723945263006
Akna	-0.055162106	0.9855840966652556	1.0
Traf3ip3	-0.05319339	0.7384628987578232	1.0
Gimap7	-0.0900783	0.4709327221639089	1.0
Rnasek	-0.16587377	0.6486985320449521	1.0
Vrk3	-0.54404545	0.017417691164891294	0.14939950640971605
Znrf2	-0.28225464	0.581578585424347	1.0
Izumo4	-0.36473393	0.2653068578720671	1.0
Mat2b	0.09153765	0.3268236906834854	1.0
Hid1	-0.7795845	0.591885149002324	1.0
Serpinb6a	-0.36665332	0.7221965280451101	1.0
Tln1	-0.25551003	0.014527021739500245	0.12782858728115684
Arhgap5	-0.7864856	0.2625936886648338	1.0
D930028M14Rik	-1.0616469	0.36227587061360655	1.0
Gimap1	-0.05194519	0.12818308063551487	0.7130504745899502
Lars2	0.015437605	0.8722857294750781	1.0
Edem1	-0.47769022	0.10513901278901978	0.6194868370788252
mt-Cytb	0.0029011518	0.8143941002629682	1.0
Arl6ip5	-0.29007718	0.0002456493583489956	0.003428804192834474
Dtx1	-0.401685	0.008505696904382687	0.08109607815128253
Efr3a	-0.105957195	0.8240563810013021	1.0
Mfap1a	-0.47965685	0.002584739860812955	0.02858478733928912
Anxa5	-0.10291962	0.5966785380286279	1.0
Phf11c	-0.3419724	0.7666529882598174	1.0
Slc43a2	-0.6589661	0.13588827157652822	0.744068114926838
Vamp8	-0.36137217	0.017153164363411747	0.1475626894029691
Abi3	-0.4777338	0.2976053906208066	1.0
Fam111a	-0.23899871	0.8537739106549209	1.0
Hadh	-0.37551728	0.3181789679047403	1.0
Ddrgk1	-0.17171128	0.3884437153058009	1.0
Hsdl1	0.4411126	0.006712230327461309	0.06631062871219334
Irf2bpl	0.10167327	0.29238167809456206	1.0
Grk2	-0.76962984	0.012923624232012064	0.11629866169044982
Rapgef4	-1.5938041	0.006157016015374329	0.06129798620802185
Mrpl33	-0.1686668	0.0619240536424937	0.4163074941532069
Add1	-0.60385543	0.0005529932054900299	0.007200144345856906
Rplp0	0.2342966	4.3049066437332306e-21	4.0534222669185323e-19
Arhgap4	-0.6581607	3.3979863539814194e-07	8.340329981657487e-06
Tubb2a	-0.5808449	0.34244216299526986	1.0
Rbms1	-0.8400272	0.00010769685763276572	0.0016287439467401754
Rnf145	-0.7579023	0.006029054106774486	0.06020384406441197
Ifi47	-0.03945634	0.7148631004023782	1.0
Idnk	-0.049375564	0.9934299146668595	1.0
Klrd1	-2.614707	0.38965660673198765	1.0
Arhgap25	-0.050537065	0.9078054049835975	1.0
Ebpl	-0.26198125	0.5655238794213377	1.0
Syf2	-0.22193253	0.044033195084665765	0.31768711224287427
Baz2a	-0.5740093	0.003918340006624828	0.041278795543874446
Smim14	-0.30369875	0.07988620482852715	0.5024088640272579
Psen2	-0.8176082	0.015626411300538698	0.1357819451171939
Anxa11	-0.14216183	0.6457023933740935	1.0
Dnajc7	0.0040151444	0.9587352123875339	1.0
Flot2	-1.0500152	0.0833822431057861	0.5191066356372922
Cbr1	-0.5955563	0.055007625847853875	0.3790962319406125
Sec11a	-0.38918215	8.641474989359489e-08	2.319143674278023e-06
Mbnl2	-0.0778795	0.86067092251815	1.0
1810037I17Rik	-0.8327513	1.7084928394234138e-14	9.397274475851686e-13
Cdkn2aipnl	0.076141864	0.29152907970309105	1.0
Slc28a2	-0.7698581	0.035092360303155365	0.2642789321339301
Rere	-0.22531438	0.692635541225059	1.0
Tax1bp1	-0.10587301	0.31101118865184574	1.0
Atox1	-0.33850855	0.0015818553473608806	0.01851348400218851
Mitd1	0.15483709	0.16013811901439234	0.8371586861649506
Ndufb10	-0.029473945	0.6848147047562276	1.0
Washc4	-0.48955232	0.22373488697975163	1.0
Trim30a	-0.42628813	0.28257786311367894	1.0
Emc9	-0.6464263	0.12236219008878513	0.6895746928888846
Hist1h1c	-0.1685123	0.9321415410302913	1.0
Usp18	-0.08011361	0.9839523164953683	1.0
Myo1g	-0.45951155	0.00436409006597333	0.045259443086192605
Cd3d	-0.42845166	3.430999085639298e-24	3.9709049139767045e-22
Slc50a1	-0.009720285	0.9272434936795092	1.0
Leprot	-0.37799242	0.2465675454889441	1.0
Ccpg1	-0.6858188	0.022500284086656178	0.18428282542949706
AB124611	-1.5468479	2.1156816886808904e-05	0.0003759056612319373
Gbp8	-0.3796269	0.3967629961603013	1.0
Dck	-0.42288417	0.4703842995939179	1.0
Elovl5	-0.26979193	0.13733254658794972	0.7489477164380792
Arhgef6	-0.5101178	0.04528756193437577	0.325048452712449
Dock8	-0.5264478	0.00019159415452965275	0.0027385147336116576
Klhl6	-0.94838196	4.186893088456951e-11	1.6379990660146371e-09
Vps28	-0.08618369	0.1764085675175867	0.8941682439927312
Macf1	-0.65169084	8.603966358799852e-08	2.3128016667057796e-06
Phyh	-0.17547294	0.5368658689670549	1.0
Vkorc1	-0.5169704	0.2686856649510785	1.0
Ngly1	-0.76465327	0.0015359326319019373	0.018064822331176913
Cpne4	-1.5019187	0.09128765699072425	0.559543983599636
Spata6	-0.53209573	0.11953960713145374	0.6797158281995251
Lyst	-0.96467644	0.019483335985174915	0.1641604031996588
Wbp2	-0.3631868	0.036419557411692546	0.2724811675545868
Dhrs7	-0.9123146	0.02844993522154448	0.22281326146722757
Rnf114	-0.063974604	0.7854204747718536	1.0
Ggt5	-1.371894	0.024367212050634766	0.1969450516568658
Gm4070	-1.4958463	0.1606146043082004	0.8388602304608174
Smim27	-0.034960687	0.7853599871552608	1.0
Adcy7	-0.32398823	0.15136146769890407	0.8054247192432743
G430095P16Rik	-0.96030927	0.395201371734369	1.0
Sytl1	-1.8511117	3.360101003013265e-05	0.000574942949858512
Tap2	-0.41607642	1.6141779932629587e-06	3.539722425752693e-05
Frmd8	-0.7094265	3.992396419659843e-08	1.1089546455008489e-06
Sfi1	-0.18134104	0.6684536001421497	1.0
Glo1	-0.0023218938	0.9741214579699994	1.0
Spn	-0.5575131	2.3306341888395036e-05	0.00041146556558473694
Stat4	-0.7209739	0.01718129322747235	0.14759970769538877
Mark2	-0.7511556	0.00012061640467017203	0.0018093546356733458
Tmem55a	-0.65061355	0.24938023498117645	1.0
Me2	-0.6307796	0.0011911128433570357	0.014489844268166683
Cd247	-0.27694598	6.309668876395349e-07	1.4873683379632938e-05
Herc3	-0.8222269	0.15514222435854122	0.8213469857558603
Ifit1	-1.301829	0.31252912755269113	1.0
Ech1	-0.2718381	0.12169749897608145	0.6870631835824437
Hist1h1e	-0.05133286	0.9764638298611193	1.0
Tap1	-0.5011445	8.09712790183023e-05	0.0012611844262794636
Klhdc1	-0.89118207	1.1324856033046489e-06	2.5748983717155902e-05
Znrf1	-0.961877	0.0045909517727296695	0.047142823317506265
Rps19	0.19733916	4.736458080185505e-10	1.6759620034898436e-08
Acss1	-1.5224347	0.07079168942293257	0.4610450550693998
Oxct1	-0.54223144	0.0003382841182751602	0.004602320910345975
Vipr1	-0.91918814	0.08031148403727222	0.5047880467710761
Mkl1	-0.19850786	0.4052332825509919	1.0
Sp140	-0.024240037	0.9508386465415509	1.0
Pecam1	-0.6243658	0.00010066665026716316	0.0015307576581683768
Cdc42	-0.19177288	1.2725691595831169e-05	0.00023643966124428347
Letm2	-0.30786464	0.5875971149222787	1.0
Map2k6	-0.23667331	0.7437330391068726	1.0
B3galt4	-0.43122137	0.38819852923118014	1.0
Atp11b	-0.6001986	5.525305816151259e-05	0.0008957660187935494
Parp9	-0.3349293	0.30913620949885345	1.0
Acap1	-0.54980075	3.656597233442307e-06	7.542184343137313e-05
Smarca2	-0.67023206	0.012290231625145105	0.11144124062277927
Usp3	-0.072447635	0.9814629373718157	1.0
Washc3	-0.49548444	0.043846221312646386	0.316749512092139
Them6	0.1623759	0.22935446510156843	1.0
Vsir	-0.24697097	0.11626766242054516	0.6665692679397336
St8sia4	-1.0886295	0.020517592526609167	0.17088765469688574
Gpcpd1	-0.2574998	0.25987755666757695	1.0
Zmynd8	-0.547418	0.03553086200738887	0.2666174453917798
Sugt1	-0.1635167	0.5344650696061384	1.0
Igsf23	-1.0136309	0.049093699938910114	0.34581386440485035
Slc9a9	-0.7268589	0.04758310945358229	0.3373118256713749
Tspan14	-0.5145885	0.02580352697323922	0.2068502070880254
H2-T24	-0.97072464	0.08569339610350553	0.5303253395696336
Iigp1	-1.2139759	0.2017600163212625	0.97704695613853
Ccdc88c	0.061933935	0.5054137489607055	1.0
A630023P12Rik	-1.0702032	0.051710177777166993	0.36058653675073854
Gnb2	-0.47345886	2.5931268894413884e-07	6.498804923222583e-06
Cers6	-1.0606697	0.1361362066145033	0.7448608074318162
Ifi209	-0.5670369	0.09156960777284633	0.5604476985465504
Pim1	-0.50777817	0.2079323403730471	0.9960909412639273
Cyth1	-0.33007458	0.02160389267164119	0.17824280953741192
Mbnl1	-0.3959885	5.3007634476372416e-14	2.760703863072571e-12
Capg	-0.30345026	0.3705554131627181	1.0
Rp9	-0.17296696	0.27553161922936853	1.0
Ssbp2	-0.4966454	0.06101020572703376	0.41247681624339316
Dpm3	0.1940509	0.06470339170668292	0.4302006444268657
Glrx	-0.078297846	0.9316620411882313	1.0
Fmnl1	-0.57712084	8.36235387209681e-05	0.0012976442237650411
Xaf1	-0.39542142	0.4764200706342039	1.0
Tmem154	-1.0477237	0.028400633782232128	0.2225317172612509
Elf1	-0.066275276	0.2757048571135873	1.0
Kcnn4	0.53079075	4.984453842801447e-07	1.1935475250593233e-05
Rpl17	0.09990203	0.1053982167955923	0.620475690962678
BC147527	-0.5771398	0.5919576440287585	1.0
Maf1	0.051887374	0.44122094075478935	1.0
Grcc10	-0.4120165	4.012605282339993e-15	2.330107304372067e-13
Alkbh4	-0.13700984	0.8452659105094312	1.0
mt-Nd4l	0.04233256	0.09678649704724064	0.5816962711104625
Rpl24	0.18152536	8.385853419176522e-08	2.261466554757215e-06
Irgm1	-0.6948737	0.07543122074117574	0.4835141249509365
Gucd1	-0.7729677	0.10154659857418866	0.6022689010097609
Zbtb20	-0.8516916	1.2462690114843847e-05	0.00023285111373765418
Gimap9	-0.5400308	4.95777842113522e-06	0.00010039651903601406
Bst2	0.48929495	0.00017085463544712815	0.0024803687755765133
Rpl34	0.053142987	0.012309373078471814	0.1115541118683041
Bcl2	-0.5285288	2.2602018314697897e-05	0.00040030312139506394
Tbc1d1	-0.7016314	1.8740346585819355e-06	4.050928874179836e-05
Clta	-0.0917897	0.03229392844308632	0.2467724032244276
Golm1	-0.80124694	0.3097353882827	1.0
Esyt1	-0.38072982	0.012968451323317478	0.11659333955368788
Fam173a	-0.4281629	0.013893324611234971	0.12355717607835753
Cdc42ep3	-0.7726235	0.21357357657775433	1.0
Eif3f	0.005710353	0.2643629169441395	1.0
Rpl5	0.085922495	0.0930256081058927	0.5656000609669738
Cotl1	-0.32458943	1.0810671320873288e-06	2.4647147501186622e-05
Zc3hav1	-0.42867908	0.0023276279165425164	0.02605254993760751
Madd	-1.1102138	1.3398542655501168e-05	0.0002481112354406472
Tomm7	0.12277212	0.2452334753136075	1.0
Rpl22	0.1422213	8.988947894567603e-07	2.0634959450532186e-05
Trat1	-0.11866362	0.7061912083145645	1.0
Iqgap2	-1.1247858	0.015063525793209697	0.13178410544337682
Nfe2l2	-0.39237356	0.2794649379297487	1.0
Nudt16	-0.01706796	0.65578738464115	1.0
Iqgap1	-0.42698118	0.00025385861240396227	0.0035315589602040363
Sh3gl1	-0.810396	3.753559359294262e-08	1.0478529360468707e-06
Rpa1	-0.21847908	0.2558509045326005	1.0
Dok2	-0.94581556	1.9461929913536746e-13	9.740316034204308e-12
Atp5h	0.15980452	0.19240897914695265	0.9481632307696963
Arhgef1	-0.48724127	6.129327064407916e-19	4.9343585404893854e-17
Dctn6	-0.42589816	0.0024745896639669076	0.02752939284871653
Dazap2	-0.36834827	9.572687122677276e-08	2.5404204392761065e-06
Rapgef6	-1.3312557	1.1618615196763238e-81	1.1390343580544479e-78
AL590144.2	-1.7223423	0.12480435896574268	0.698451795340184
Trim14	-0.51489156	0.19631193249412082	0.9608155687503831
Pag1	-0.5230248	0.013995171729759368	0.12426400215672329
Epsti1	-0.43340477	0.15110745528137592	0.8048439916009623
Cers4	-0.7408373	0.06287887395221253	0.4208591619628812
Rasal3	-0.58334476	1.6142971960959288e-09	5.391558531089128e-08
Pik3r1	-0.24472937	0.24072503012977686	1.0
Dguok	-0.10050543	0.8639275667689857	1.0
Abcg1	-0.32164887	0.38678694273978853	1.0
Zdhhc20	-0.26268113	0.005978161145496474	0.05976726673715912
Dusp10	0.36244145	0.009762498710821538	0.091047455799973
Casp8	-0.90342504	3.13700394458465e-07	7.756870584636169e-06
Hexb	-1.5030937	3.450633598843964e-07	8.457096993872575e-06
Myo6	-1.606368	0.4849540768310473	1.0
Pycard	0.01964063	0.5912691059333657	1.0
Card19	-1.183093	0.0020074085356064047	0.022956268691781873
Itga6	-0.93459076	0.0011859730577770298	0.014437857546319925
Fam46c	-0.23563793	0.7372956111551126	1.0
Rbm39	-0.18789497	3.0286385309562455e-06	6.341116803632763e-05
Mylip	-0.53659433	0.07905008896561704	0.4990336298109748
Mpp1	-0.1499119	0.8064854783679074	1.0
mt-Atp8	-0.022041347	0.07210638855937393	0.46814377550858044
Bloc1s1	-0.27555948	0.05533045538130451	0.3808911067264853
Prkacb	-0.43784246	0.06271581212595595	0.42010519489195414
Adi1	-0.33229983	0.1722422050146376	0.8802022236646913
Rps20	0.124060504	1.4815012440786737e-08	4.3933629419599963e-07
Rassf2	-0.5425653	0.017818028797805394	0.15215030080231545
Sh2d1a	0.067193784	0.5099670286285247	1.0
Ubac2	-0.42623195	0.00037890654350858084	0.005104976923293459
Ldlrap1	-0.7690332	0.02835897468543073	0.22230981754816018
Rpl38	0.18205501	8.04256707871016e-19	6.352484499231447e-17
Oxr1	-0.07820754	0.9217859489063431	1.0
Susd3	-0.58455867	0.2115723304771282	1.0
Sema4d	-0.67127395	0.0001536764579465066	0.002260522372582947
Dtx3l	-0.25064635	0.5245403462915899	1.0
Il18r1	-1.7845471	0.0583947599567226	0.39801963914267796
Ppp2r5a	-0.53463113	0.0467889279116109	0.33324114212602873
Als2cl	-0.8897847	0.032565740624813704	0.2480211274564983
Phf1	-1.2280688	1.4335669953042711e-08	4.25879278854563e-07
Tec	-0.051950827	0.9451594018037228	1.0
Laptm5	-0.32281294	1.7895839915201594e-12	8.171289534979446e-11
Gltp	-0.3595109	0.000465454685169801	0.006141938070498737
Scml4	-1.2986975	2.2690022771352873e-16	1.4378399981268705e-14
Hmgb2	-0.5893091	7.673235216597308e-05	0.0012007712499512745
Slamf6	-0.5477129	0.013119191609650466	0.11780412034829454
Pde5a	-1.6828101	0.04001095169314604	0.2953155539937874
Sgms1	-0.96185577	0.03999063553623515	0.29529638096893884
Ifi27l2a	0.0012022009	0.7420872946241952	1.0
Gm32633	-0.7274314	0.4077537014292504	1.0
Itpr2	-0.5342446	0.0008988618508043416	0.011162765726903992
Ccnd3	-0.29130885	0.0004961219341222924	0.00652079507419726
9930111J21Rik2	-0.7440625	0.001207321481442405	0.014644264781454964
Gstp1	0.11806443	0.2707795566834277	1.0
Srpk1	-0.35476944	3.140592208014122e-05	0.0005395990694717872
Pfdn5	0.091493495	0.9465998402219497	1.0
Glipr2	-1.0284046	0.00439296697972995	0.0454740296175027
Spsb1	-0.9387785	0.18844879445595886	0.9367509182115185
Thap3	-0.088524275	0.9711938093035145	1.0
BC031181	-0.4524702	0.00039086868410037346	0.005261888117299535
Idh2	-0.7513707	0.004262609108443859	0.04437266920757361
Hpcal1	-0.8055039	0.00022898022203217145	0.0032095747522188135
S100a13	-0.90643686	2.8906050370061178e-11	1.1580486429505759e-09
Gimap6	-0.63379484	6.461515577598769e-25	8.036389448974709e-23
Gabarapl2	-0.52439517	3.4934713248168565e-11	1.3829499548550531e-09
Trbc2	-0.26029953	0.0001880362401006162	0.00269459327387521
Klf3	-0.22824286	0.494862208946498	1.0
Mrpl58	-0.35605192	0.040637387440074585	0.2986167103510948
Cdkn1b	-0.009972449	0.6620703715088064	1.0
Stim1	-1.0365908	2.8360499309071537e-08	8.205834748003233e-07
Sla2	-0.7767263	0.06436982485106368	0.42877198280089024
Adgre5	-0.4333627	0.0004393320125631339	0.005829544045682476
Gnai2	-0.48654282	0.0002022522393054703	0.0028711548724573836
Stk10	-0.5351468	2.83032698485777e-05	0.0004913565576004124
Hp1bp3	-0.40151632	0.00156190094926451	0.018318537100944634
Churc1	-0.38624582	1.1511475994033779e-05	0.00021580456571042403
Rcsd1	0.14239195	0.17233288466445984	0.8802022236646913
Dnm2	-0.68035847	2.30012729802801e-09	7.516455205673493e-08
Tes	-0.9868328	1.8170072733172697e-23	2.0323653165842698e-21
Kcnab2	-0.87408054	8.819719022073424e-07	2.035864781466422e-05
Fam105a	-0.34460086	0.007320649496294159	0.07147389836276417
mt-Nd4	-0.108194284	0.005083188682994355	0.0515934364133885
Rtp4	-0.55754083	0.18255287543311494	0.9141905715048959
Prf1	-2.2351222	0.0013627643854582496	0.016269220091724348
Pced1b	-0.6460665	6.682790081265438e-06	0.00013262247978530067
Sptbn1	-0.7662413	3.5566565717786313e-11	1.4046265029683098e-09
Ctse	-0.85346645	6.365395413978334e-12	2.741232040552013e-10
Ddx58	-0.8107798	0.0013009421348558318	0.015699856350113898
Slfn8	-0.79818714	0.007649005374771594	0.0741584197649467
Cirbp	-0.35357285	8.86153613236615e-05	0.0013649386430870081
Pitpnc1	-0.67232764	7.454648055132872e-07	1.742484775411563e-05
Ifi27	-0.49089912	5.992658783125733e-05	0.0009603235699958987
Slfn5	-0.94463986	0.007878245930301205	0.07615942382505794
Vps37b	-0.5956176	0.00035628707247206925	0.004830929562160924
Rps8	0.12522574	9.365982196710983e-08	2.497475465609601e-06
Pglyrp2	-1.0752467	1.2044808261721443e-11	4.993501852981333e-10
Ets1	0.066188365	0.6967813659819766	1.0
Fam69a	-0.75100833	0.007217440518255505	0.07063174614048517
Pik3r5	-1.4745965	0.0029006638504935948	0.03174160455175722
Eif4a2	-0.21299587	0.013474653693136182	0.12060611087529946
Mettl9	-0.16365835	0.8386814726392184	1.0
Pde4b	-1.2095811	1.2291718087623284e-24	1.5174353603579974e-22
2810474O19Rik	-0.41966116	0.0310455736234606	0.2388759660247494
Gm26740	-0.9513291	2.186237875308231e-07	5.537361767460027e-06
Pik3cd	-0.4959783	0.0008242097253333675	0.010367003232004455
Cuta	-0.34803233	0.026368715118225035	0.2101678652129787
Rac2	-0.3242306	2.2965063507678647e-14	1.2426485338278322e-12
Dock2	-0.39815226	0.0004250198719221572	0.00566217520819718
Ndufv3	-0.15700005	0.07516448895664557	0.4822028368769102
Zgpat	-0.63798255	1.184840294313793e-06	2.682954938183923e-05
Cd7	-1.4751917	1.6990535546070442e-06	3.711196139066972e-05
Bnip3l	-0.39933482	3.679996165946967e-05	0.0006235648928132998
Malat1	-0.25014848	1.7264995365379805e-11	7.05241207743676e-10
Dnajc3	-0.55544734	3.029209356398615e-05	0.0005220765577429092
Gm42418	-0.13358109	0.009558793455769325	0.08964932568027663
Arid4a	-0.7754811	1.5297700374248363e-05	0.00028016645542552
Card6	-0.7386522	0.06519112494491355	0.43234193725902476
Mgst2	-1.3730416	2.391172274920528e-07	6.019830382753099e-06
Rsu1	-0.9821394	6.684440358793506e-06	0.00013262247978530067
Leprotl1	-0.24261191	0.00013008215136391685	0.0019408676227672679
Clip1	-0.980415	5.8536750828973644e-05	0.0009398588529052743
Foxo1	-0.34823242	0.03147149415285011	0.24170687629096768
Sept9	-0.2673649	0.01547058329655396	0.13470885121231363
Sntb1	-0.633146	0.1664082395077544	0.8587739174398332
H2-T23	-0.57347876	3.7486099653561056e-07	9.12034068359487e-06
Prkd2	-1.4622363	3.0542140403965513e-21	2.9766977308332704e-19
Irf9	-0.68455595	0.0033884308686852947	0.03640979294488016
Cyfip2	-0.9493519	2.433636178352016e-09	7.93717818951364e-08
Ssh2	-0.75213444	2.9245941454536025e-08	8.432748447773311e-07
Cyb5a	-0.10080501	0.22653224527771632	1.0
Armc7	-0.13451192	0.9910446838873431	1.0
Tmem234	-0.15734018	0.04116791791899049	0.30145189808343387
Fli1	-1.0662776	2.2816991645334825e-09	7.470883747763266e-08
Prkcq	-0.55380845	2.813584579461408e-08	8.154991408922404e-07
Ankrd44	-0.7015729	2.578640254996166e-11	1.040571876265523e-09
Il6ra	-0.6074091	5.2208645130709825e-05	0.0008538854560828361
St8sia6	-0.9966446	1.6511364013454567e-05	0.0003004130924107356
1600014C10Rik	-0.546263	0.05626443662576415	0.3858860497139857
Rnaset2a	-0.47049907	8.25567680269275e-07	1.9136176577702e-05
Wipf1	-0.44170958	0.0099292941408594	0.09224170354044747
Selenoh	-0.91054195	1.3736066263116972e-05	0.00025351636804109355
Abhd8	-0.54847765	6.343012382863878e-05	0.0010058291567346278
Ostf1	-0.47103834	5.003741205186982e-05	0.0008199837849129424
Rpl10-ps3	0.065142974	0.4549666869672009	1.0
Pgs1	-0.72073585	0.019824760311512767	0.1662805512590195
Clic1	-0.3452086	1.8599025363846093e-09	6.162452419758628e-08
Samd9l	-0.5421369	0.0006410850414704476	0.008218710231651138
Sash3	-0.00049806014	0.9000573981656708	1.0
Gbp2	-0.18185891	0.8371241743190582	1.0
mt-Co2	-0.033774823	0.024659196682787553	0.19892070276637822
Twf2	-0.5745186	7.422210809948411e-05	0.001164769918630887
Sesn1	0.53567094	0.0012142186712403146	0.014717213363557151
B4galt1	-0.01483191	0.5598786714162969	1.0
Scg5	-1.3360761	1.1595801340116251e-12	5.4133228328957264e-11
Tcp11l2	-0.99221027	2.0575140100611174e-07	5.243200075180212e-06
Orai2	-0.98859334	0.0011846640600286886	0.014432464345349505
A430078G23Rik	-0.7480823	0.0006778802259508851	0.008657127851109158
Cd48	-0.7522171	1.6950380590793236e-10	6.24989033022478e-09
Kif21b	-0.8058911	1.273551161680928e-06	2.8682437379154522e-05
Tmem9b	-1.3963698	2.3198246656942267e-26	3.0929758302767986e-24
Irf7	-0.9430568	0.0006366568923618939	0.008174517540911651
Sh3bgrl3	-0.28348556	3.4505574829960106e-08	9.780100512178828e-07
Rps23	0.08950655	0.09479001608586884	0.5730034124363765
Slc17a9	-0.90691453	0.001353981180627521	0.016177423657687557
Runx1	-0.84644914	2.6423552485686702e-08	7.712345459307436e-07
Aqr	-0.2461925	0.3207539551374876	1.0
mt-Nd5	-0.040022463	0.1308352954789808	0.7246596990537367
Cdk2ap2	-0.23254384	0.0007460561768846643	0.009448155200577367
Ttc13	-0.61076367	0.013252966815162243	0.1188133108883776
Pla2g16	-0.812301	1.719137176070388e-06	3.735481118173284e-05
Fam102a	-1.0122104	7.752046447429183e-12	3.2958062778789485e-10
Rgs14	-0.80676156	0.0002624317565035757	0.003644739711573827
Sh3bp5	-0.6952632	0.009371763032525057	0.08824282638421616
Gbp7	-0.39972967	0.12067751791833964	0.6831560847917962
Cd8b1	-0.49565077	0.45998377108187105	1.0
Arl6ip1	-0.09278548	0.056149508829257996	0.3854150387761177
mt-Co3	-0.08430654	1.6694321505473482e-05	0.0003034106458126729
Srpk2	-0.7243164	3.505011963433013e-08	9.917577144749505e-07
Gm2a	-1.1197008	3.674517532300295e-08	1.030968168237655e-06
Fbxo17	-0.8480274	0.010173077126747728	0.09419139077465424
Ibtk	-0.41960967	0.3135731756969502	1.0
Nacc2	-1.6812274	0.20455310743193644	0.9849991587577731
Gm8369	-0.78314114	3.937841862284626e-09	1.2620783168622224e-07
Rpl23	0.040169906	0.04601450533073319	0.32913207976051473
Ndufa6	-0.13716133	0.00962822519586303	0.09011142194534745
Lbr	-0.80222136	5.183001420796985e-10	1.8262135661522738e-08
Trib2	-0.8284993	1.1360963598132393e-06	2.5795888191617774e-05
Tpt1	-0.076467104	1.3225343489345189e-06	2.95857147105271e-05
Adrb2	-0.7998834	0.0595379644014377	0.40417910986328337
Rps15a	0.080951534	0.004489124547826339	0.04635424393684868
Klf6	-0.5475829	0.11820004723282419	0.6739384150469545
Add3	-0.7501768	1.673153326334543e-15	9.888217495280672e-14
AI413582	-0.5170861	0.01545496445525546	0.13470149919815774
Rps3a1	0.047210943	0.04700387962356621	0.33434343056182436
Rpl27a	0.04317439	0.7706806888548958	1.0
Gpx1	-0.2145535	0.004589068152996524	0.047142823317506265
Smpdl3a	-0.7219105	0.0008813725110769981	0.010970092807773897
Mndal	-0.8667879	1.7104084424450102e-12	7.831227225766082e-11
Gimap3	-0.53973866	2.6420860476384587e-16	1.6679168965887328e-14
Dnah8	-0.8080118	3.363124242308633e-08	9.56481717104363e-07
Pstpip1	-0.851255	2.5980201313387105e-05	0.00045338851841770627
Arrb2	-1.0320848	2.1396007220961264e-18	1.635714937360277e-16
Ppdpf	-0.42126063	1.9767313072052145e-05	0.00035423875232131293
Cd37	-0.73786753	1.8735826188365973e-23	2.081675195035382e-21
Rps3	0.051459134	0.029769736962541676	0.23140971838513041
Nsd3	-0.5831372	5.4510174762157624e-06	0.00010932209056391324
Gpr132	-1.0802103	1.3335051426759546e-13	6.7346050629810484e-12
Ifngr1	-0.49831626	0.037695022718013275	0.28083381699526566
Eef1a1	0.02857064	0.24340608478703707	1.0
Tgtp2	-0.5834043	0.004114225971731495	0.043097228186597794
Cdipt	-0.76835114	1.7423179807020174e-08	5.13937548077519e-07
Tspan32	-0.18373713	0.04763311983558422	0.3373793349680606
Smap2	-0.5681391	0.06434713344281595	0.42877198280089024
Tgtp1	-0.8585705	0.000681136826069417	0.00869205692440498
Btg2	-1.7145561	2.8215972732120596e-79	2.4749863239659045e-76
Flna	-0.64824766	4.536494319482534e-08	1.253817816392967e-06
Jakmip1	-1.265417	2.1376212863682214e-10	7.76156783412043e-09
Anapc11	-0.47400996	0.0006580734304050954	0.00842354208228212
S100a11	-1.1148325	4.498966524557956e-06	9.177451174820426e-05
Zbp1	-0.49021223	0.03059631687184235	0.23585486447091794
Hcst	-0.65606	4.170410402568159e-21	3.9490943050682355e-19
Lgals9	-0.37479678	0.0001908974205901448	0.0027332443398241867
Ndrg3	-0.32546616	0.006800333729711405	0.06706175262684631
Itga4	-0.5214437	0.012232965389630087	0.11104281110216506
S1pr4	-0.6022977	0.007897880253225844	0.0763049694494272
Gpsm3	-0.8333879	1.6755929693820186e-24	2.0235820599797624e-22
Peli1	-0.110590346	0.09375797617845466	0.5684141254965899
Rinl	-0.71361303	2.2513028864924802e-13	1.1175477547178854e-11
Lat	-0.39959455	5.848502365861089e-15	3.361073807911755e-13
Psmb8	0.12391534	0.025556867371100467	0.20526783209964355
Cd55	-1.7583311	0.00013279556063421302	0.001977811272144588
1700097N02Rik	-0.692283	0.0005399123089098239	0.007057394933561667
Cdc42se2	-0.5710731	0.00020290364478738922	0.0028779507608737267
Sit1	-0.8232902	8.908714510625807e-07	2.0535634306236475e-05
Rpl13	0.16477986	4.7855976072722306e-14	2.515986426586719e-12
Zfp36l2	-0.38109258	0.04548819842170136	0.3259270485365756
Tmem59	-0.52878267	3.7543076809783305e-07	9.120888019123158e-06
Rpl12	-0.00687319	0.4423260995055226	1.0
Rpl37	0.0966359	0.0015928512559598765	0.018616030176596986
Tbc1d10c	-0.3431684	6.885318467090636e-05	0.001089750404297555
Rpl21	0.01378446	0.9573770273635597	1.0
Traf5	-0.7580188	0.019646518175804185	0.16511793843567954
Jun	-0.47075891	0.01511703058784282	0.13218280785781134
Evl	-0.5128939	1.4079552821536851e-09	4.749996504529011e-08
Cdc42se1	-0.90558046	2.621375884431515e-20	2.323821834571044e-18
Tspan13	-0.6690658	5.34984071192136e-09	1.695065500092802e-07
Tmem50a	-0.761404	9.036982685678282e-28	1.3328349861903915e-25
Stk4	-0.83676237	8.81642577173403e-17	5.784824878414147e-15
Rpl8	0.07176111	0.008370142189241661	0.07994085371111835
Treml2	-1.4052465	9.712291054278981e-09	2.964561221806108e-07
Commd8	-1.1349261	4.5314982938172826e-09	1.4467806621601306e-07
Rps9	-0.016272333	0.3901048026849854	1.0
Stt3b	-0.3985998	0.04056794651468477	0.29836954837322877
Tecpr1	-0.71886545	1.1098805736940887e-07	2.9175504165908016e-06
Arhgap15	-0.97544384	3.650059957887773e-32	6.684824094303035e-30
Tdrp	-0.7234239	0.06301998199961928	0.4216342914514873
Akap13	-0.30357376	8.81057070914735e-05	0.00135834386159713
Nxpe3	-1.1049683	2.0682706647594607e-07	5.262564717386438e-06
Kbtbd11	-0.36724332	0.01141042607084569	0.10448690159160125
Gramd3	-0.88603115	0.007561713106964837	0.07356889120880092
Rpl37a	0.036277123	0.7223340308445851	1.0
B2m	-0.11160936	0.00014145402301013232	0.002091812553227032
Thada	-1.3891728	2.271842364578547e-05	0.0004015113981767345
Ifi208	-1.4054526	7.762649167102806e-11	2.9740761153778246e-09
Coro1a	-0.7345439	5.904108320316439e-81	5.466548292577432e-78
Cmah	-0.85237014	1.345799862388202e-05	0.0002486596508488002
Cdkn2d	-1.2134959	1.2409359208670262e-19	1.0445170735944373e-17
Klf13	-0.70474446	1.8650344923671135e-06	4.036709720751989e-05
Ppp1r18	-0.9541007	5.36151383926927e-40	1.4183331689724072e-37
Lsp1	-0.5230795	7.941226591778307e-14	4.110201316104883e-12
Ablim1	-0.39220643	1.2126452984261982e-09	4.1329134035932556e-08
Rasa3	-1.1872994	1.8307107114993158e-17	1.2712760299103165e-15
Gm2682	-0.51541245	1.2008369982840862e-05	0.00022461447153089318
Gm10260	-0.37496403	4.991364438181494e-06	0.00010083161178997913
Rps14	-0.012420235	0.14885070150999788	0.7961315119915355
H2-T22	-0.3305364	2.4775252360222284e-05	0.00043417913337062523
Eef2	-0.1346899	8.78530849726566e-06	0.00016946290673082115
mt-Atp6	-0.15295178	3.6169713087842257e-08	1.0217024378338628e-06
Rps4x	0.02823572	0.5360189255167046	1.0
Slc9a3r1	-0.73726153	1.5017908041157714e-19	1.257730931728314e-17
Scp2	-0.30390868	0.00010637157539838184	0.0016101622848223723
Fyb	-0.45628375	4.6976471572895136e-09	1.4969596084777636e-07
Tbxa2r	-1.112	0.006870478975168704	0.0675351086483757
Igtp	-0.63811	0.0017678777541735794	0.020446530639178957
Stat1	-0.520515	1.6022590441105518e-07	4.152915898778609e-06
Il16	-0.018799745	0.7437330391068726	1.0
Rps28	-0.0027536766	0.0736816072677134	0.4750669662427637
Tnfaip8l2	-0.5251173	9.661505575706833e-06	0.00018465441734487394
Il7r	-1.6676639	2.763921178498626e-16	1.7382456739946452e-14
Sept1	-0.62024885	2.151971932130002e-28	3.29034534136501e-26
Lipa	-0.9669341	0.0005108525321045501	0.006698558851341016
Rnf167	-0.735487	6.981993947651911e-16	4.231342222966064e-14
Slfn2	-0.60232013	1.3979697299064502e-11	5.752731732992815e-10
Ctsd	-0.60082036	2.5035748012396557e-05	0.0004378234799313757
Rpl18	0.01617878	0.20470285834087654	0.9851509780852002
Themis	-1.0333846	7.847171235774921e-08	2.1265196067548754e-06
Slc16a5	-1.447761	0.21445340382028488	1.0
Samhd1	-1.0836303	1.7313378264629076e-22	1.8034047634894263e-20
Bcl11b	-0.69280267	1.2068623158740422e-10	4.5097684655508484e-09
Arl5c	-1.235271	5.3737442171998564e-05	0.0008754527969096071
Fam189b	-0.30462652	0.04753901931067008	0.33728620512202107
Cnn2	-0.5316851	1.880512336118133e-18	1.4442681379605902e-16
Tmem71	-1.0090874	2.7107522710851713e-10	9.757537224601612e-09
Rps5	0.06941061	0.010811689372783524	0.09933165109526472
Ypel3	-0.91634893	1.5620303582126936e-14	8.677599316657583e-13
Psmb9	-0.5593789	1.1552118759378932e-11	4.825253414631812e-10
Rps7	0.0036653464	0.7123006114087416	1.0
Gpx4	-0.7012992	2.7947544925082485e-17	1.9167645420634763e-15
Acp5	-1.091089	2.70810458465257e-19	2.2233138427497402e-17
Rasgrp2	-1.7466918	6.070500752836314e-47	1.908886142391887e-44
Rps29	-0.016161112	0.02735831630101676	0.21639947768046763
Ptpn18	-0.1317721	0.0004901299045866732	0.006447123117475529
Sgk1	-1.4927299	1.233064400189481e-07	3.2362600462295887e-06
Fam78a	-0.80464906	0.0003066261511131669	0.004205951797902913
Apbb1ip	-0.51002306	8.924897732350333e-11	3.372842304021557e-09
Slfn1	-0.88197994	1.879770101988427e-12	8.559630743098121e-11
Rsrp1	-0.09644404	0.16507100453750279	0.8556993348746568
Rpl39	-0.0809005	1.6247727124110011e-06	3.553603940294192e-05
Pik3ip1	-0.13031621	0.6336635551860584	1.0
Rpl30	-0.028153284	0.005426234259227417	0.054741900825837846
Sidt1	-1.0784435	7.5438831651898e-09	2.3588434677495913e-07
Cox7a2l	-0.5551449	6.929694955105647e-16	4.214974311014259e-14
Stk38	-0.5880421	5.9249579678902564e-09	1.866641767350832e-07
Igfbp4	-1.8372897	8.861092930555237e-43	2.5030334708581966e-40
Rabac1	-0.57837903	1.3228632631130286e-11	5.457138401743004e-10
Rabgap1l	-0.73610556	0.00042162529585505537	0.005633193309012853
Actn1	-1.1159643	1.4263139818331376e-22	1.4950282277503818e-20
Rpl9-ps6	-0.017783066	0.11380176262392297	0.6560429525736079
AW112010	-0.03374116	0.7306201869167124	1.0
mt-Co1	-0.20011356	5.175252640489957e-20	4.468951321575421e-18
Ripor2	-1.3647641	4.410229872791645e-49	1.5978454578249034e-46
Rpl13a	-0.06288626	0.00019430400646732875	0.002774867670766496
Crlf3	-0.6763246	3.6686746753279894e-10	1.3092533648611622e-08
Psap	-0.5643029	7.19826493145877e-10	2.488927040408545e-08
S100a10	-0.88881415	5.72639971256655e-19	4.632824155807481e-17
Fth1	-0.24156527	3.257750734218729e-18	2.4346938895286697e-16
Tagln2	-0.5476997	1.6616593476618816e-10	6.1404023698742615e-09
Grap2	-0.5408883	6.325464306465715e-05	0.00100400179172912
Rpl18a	-0.12422283	9.77781684359341e-10	3.353026656693987e-08
Crip1	-1.6009725	6.254868077218031e-11	2.413047022567493e-09
Ifi203	-1.2519964	1.1895585288072308e-40	3.1976100711453724e-38
Skap1	-0.6813342	3.174006628988145e-30	5.237425195912518e-28
H2-D1	-0.35138774	1.9910206817179056e-31	3.49287901910638e-29
AI467606	-0.03947028	0.8800168369664012	1.0
Lef1	-0.5608736	2.6919727729489404e-21	2.639083425527473e-19
Fxyd5	-0.9319611	3.437059516073793e-73	2.4905232128211228e-70
Rplp1	-0.013893019	0.09145372197768195	0.5600057296695512
Dgka	-1.4911638	2.533716517550795e-92	3.0162085343929678e-89
Ighm	-1.535225	7.3297607934528815e-06	0.00014422407719443415
Txk	-1.4953688	7.282494027926957e-44	2.129299043323345e-41
Rhoh	-0.3979386	4.11081762725742e-05	0.0006864818294175567
Atp1b3	-1.0783054	2.6782391024648268e-48	8.92710657633576e-46
Gm45552	-2.114371	5.177049843219425e-21	4.82015154676508e-19
Sp100	-0.9059712	7.548478940033597e-33	1.446010919708045e-30
Rps10	-0.033206537	0.002644101398468538	0.029183174772765996
Rflnb	-1.5006435	5.655967101888532e-16	3.478315414024881e-14
Ms4a6b	-0.6072042	2.949053222075292e-22	3.052728012366883e-20
Gmfg	-1.4114264	7.066876040535786e-57	3.3650444597591257e-54
Selenop	-1.756333	3.584188008736239e-26	4.666724793249856e-24
Rpl19	-0.05406758	3.7149262790347054e-06	7.643575477332396e-05
Cd47	-0.8793018	1.0145951258477606e-27	1.470368901511198e-25
Rps24	-0.05094197	1.8953619296919238e-06	4.0811501188947805e-05
Socs3	-0.705031	0.13089545625267612	0.724752051131927
Ass1	-1.2094365	1.8817923376462333e-26	2.5497521218871648e-24
Pdlim4	-2.1511474	1.186244864347916e-08	3.5648960712368226e-07
Emb	-1.1476991	3.0165234134281026e-22	3.103295012851405e-20
Vim	-1.7798053	1.3130827138134836e-55	5.758904344319874e-53
Rps21	-0.0638357	4.9224063208095105e-05	0.0008106405508163172
Klf2	-0.21538107	0.00979446537837814	0.09119249161790507
Saraf	-1.4037204	1.9235335603156117e-37	4.714354458267645e-35
Ccr7	-0.08019115	0.198701526135324	0.9674436560243382
Rps16	-0.077072255	4.073219536470017e-08	1.1295220764527338e-06
Emp3	-1.1117417	1.2306838491158664e-31	2.2054383902543045e-29
Uba52	-0.07438685	3.1729394802041993e-07	7.834105092901214e-06
Arhgap45	-0.48586023	1.9993335148061958e-16	1.276662542442914e-14
Fau	-0.1421885	3.459654338582718e-17	2.3534122125232482e-15
Arhgdib	-0.7677517	2.3410728815523654e-66	1.345390367032818e-63
Cnp	-1.1817203	2.162265494250391e-24	2.5740226233697864e-22
Sell	-1.479277	7.846315712633309e-60	3.962627202022628e-57
Tsc22d3	-0.108924925	0.8298789435913927	1.0
Smc6	-0.74417245	3.3572654390089434e-30	5.485508412404221e-28
Rps27	-0.21549687	9.883571146703554e-27	1.3613189812476151e-24
Arl4c	-0.66270185	1.6162667532494062e-05	0.0002950350680137415
Itm2b	-0.8051971	2.2033492367928146e-49	8.160226306753122e-47
Itgb7	-1.5213469	3.028954977945177e-70	2.019222546497373e-67
S1pr1	-0.7201639	1.2661259719391024e-12	5.884480892943262e-11
Tspo	-1.2602551	1.019559236515057e-37	2.574541550872718e-35
Npc2	-1.1298207	1.0459784052636462e-69	6.704721577739972e-67
Tmsb4x	-0.71156824	8.717098311786196e-114	1.4527916046422876e-110
Myl12b	-0.9953333	8.145896384499552e-75	6.170886779275888e-72
Txnip	-0.38823542	0.0013500396501823172	0.016177423657687557
Thy1	-1.2027135	3.6510248890093556e-26	4.7168977364519315e-24
Selplg	-1.5968844	7.1272869079018786e-71	4.949306816962196e-68
