## Supplementary Data 10 for "Naïve arthritogenic SKG T cells have a defect in anergy and a repertoire pruned by superantigen" (part 1 of 2)

### Sheet: TRBV3_MAST_SKG_high_v_SKG_low
	primerid	Pr(>Chisq)	coef	FDR
1	0610009B22Rik	0.0433182	-0.0282851	0.141238
2	0610009O20Rik	0.0999775	0.0456457	0.245246
3	0610010F05Rik	0.490705		0.684006
4	0610010K14Rik	0.0971891	-0.0280791	0.240668
5	0610012G03Rik	0.601292	0.0255133	0.77076
6	0610030E20Rik	0.0235332	0.0766534	0.0942082
7	0610031O16Rik	0.011941	-0.0057118	0.0592793
8	0610037L13Rik	0.351389	-0.0102266	0.558603
9	0610038B21Rik	0.319777		0.526934
10	0610040B10Rik	0.792838	0.00579277	0.872268
11	0610043K17Rik	0.30183		0.507642
12	1110002L01Rik	0.0722301	-0.0255869	0.199042
13	1110004E09Rik	0.0148162	-0.00857803	0.0688346
14	1110004F10Rik	1.02377e-05	-0.132771	0.000392289
15	1110006O24Rik	0.866799		0.915612
16	1110008F13Rik	0.00020737	0.0856136	0.00374401
17	1110008L16Rik	0.566314	0.0136728	0.742484
18	1110008P14Rik	0.00350813	0.00934709	0.0257208
19	1110012L19Rik	0.13201	0.0541712	0.29385
20	1110019D14Rik	0.210421		0.401244
21	1110020A21Rik	0.885731	0.00327461	0.92788
22	1110032A03Rik	0.332022	-0.0119278	0.538554
23	1110032F04Rik	0.10713	0.0143302	0.257301
24	1110034G24Rik	0.0181258	-0.0163953	0.0784783
25	1110035H17Rik	0.770825	0.00627352	0.858146
26	1110038F14Rik	0.000807998	-0.122807	0.00945305
27	1110046J04Rik	0.69365		0.832306
28	1110051M20Rik	0.440548	0.0198023	0.640888
29	1110059E24Rik	0.0984505	-0.0240605	0.243167
30	1110059G10Rik	0.817727	-0.0142865	0.887068
31	1110065P20Rik	0.306915	0.0236054	0.512411
32	1190002N15Rik	0.899995	0.00095285	0.936701
33	1190007I07Rik	0.0690652	-0.0141101	0.193081
34	1300002E11Rik	0.120121	0.0143149	0.276626
35	1300014J16Rik	0.381559	0.0222659	0.589947
36	1300017J02Rik	0.505686		0.695937
37	1500002C15Rik	0.748143		0.850366
38	1500009L16Rik	0.935896		0.958034
39	1500011B03Rik	4.80692e-05	-0.0915684	0.0013037
40	1500011K16Rik	3.24013e-05	-0.100247	0.000964344
41	1500015A07Rik	0.157107	0.0161128	0.330073
42	1600002K03Rik	0.0915525	-0.0236655	0.23325
43	1600012H06Rik	0.19263	0.0246605	0.378493
44	1600014C10Rik	0.00218683	0.0393347	0.0185376
45	1600020E01Rik	0.0241407	0.0638731	0.0959349
46	1700001O22Rik	0.71784		0.834467
47	1700008J07Rik	0.126123	-0.0122832	0.28523
48	1700010I14Rik	0.730122	0.0168816	0.839135
49	1700011D18Rik	0.708347		0.834117
50	1700011H14Rik	0.826712		0.891838
51	1700016K19Rik	0.852613		0.907457
52	1700017B05Rik	0.50492	-0.0293846	0.695347
53	1700017M07Rik	0.0917328		0.233478
54	1700019C18Rik	0.696379		0.832306
55	1700019J19Rik	0.428765		0.629991
56	1700019L13Rik	0.710282		0.834117
57	1700020I14Rik	0.0221513	0.030446	0.0901901
58	1700020L24Rik	0.344636		0.551647
59	1700021A07Rik	0.891784		0.931327
60	1700021F05Rik	0.0219207	-0.00621582	0.0897079
61	1700022I11Rik	0.124811		0.283671
62	1700022N22Rik	0.142434		0.308824
63	1700025G04Rik	0.274925	0.0134667	0.477915
64	1700026D11Rik	0.869541		0.917657
65	1700028J19Rik	0.0989184		0.243746
66	1700028K03Rik	0.0338202		0.120115
67	1700029I15Rik	0.0680867		0.191155
68	1700029J07Rik	0.579674		0.754919
69	1700029M03Rik	0.101464		0.247392
70	1700030K09Rik	0.83488	0.00806477	0.897491
71	1700034H15Rik	0.846314		0.90496
72	1700037C18Rik	0.507728	-0.0259265	0.697722
73	1700037H04Rik	0.0455304	0.0830272	0.145869
74	1700040D17Rik	0.701282		0.832897
75	1700040L08Rik	0.708896		0.834117
76	1700041G16Rik	0.589099		0.761441
77	1700047I17Rik2	0.307544		0.513165
78	1700052K11Rik	0.00483709		0.0322559
79	1700055D18Rik	0.882035	-0.0018151	0.925619
80	1700056E22Rik	0.136522	-0.0181081	0.300772
81	1700056N10Rik	0.376061		0.584476
82	1700061G19Rik	0.747806		0.850366
83	1700064H15Rik	0.651806		0.80679
84	1700065D16Rik	0.728405		0.838354
85	1700066B19Rik	0.667469	-0.000987956	0.817432
86	1700066M21Rik	0.67896		0.824038
87	1700067K01Rik	0.840006		0.900651
88	1700084C06Rik	0.594509	-0.00832089	0.765198
89	1700084E18Rik	0.481485	-0.00577092	0.676372
90	1700086O06Rik	0.969773	2.34723e-05	0.981761
91	1700086P04Rik	0.760144		0.853848
92	1700088E04Rik	0.285261		0.488933
93	1700094J05Rik	0.699522		0.832306
94	1700096K18Rik	0.737227	0.0115707	0.843534
95	1700097N02Rik	0.0405299	0.0175486	0.134741
96	1700102P08Rik	0.534923		0.717996
97	1700105P06Rik	0.768711		0.856935
98	1700109H08Rik	0.456221		0.65458
99	1700113A16Rik	0.320258	-0.0288426	0.52743
100	1700123O20Rik	0.0464882	-0.0167005	0.147955
101	1700125G22Rik	0.703225		0.833861
102	1810006J02Rik	0.478765	0.0219675	0.674188
103	1810009A15Rik	0.00139589	0.00586863	0.0136219
104	1810010H24Rik	0.657605		0.810291
105	1810011H11Rik	0.6972		0.832306
106	1810012K16Rik	0.359071		0.566859
107	1810013L24Rik	0.671899	0.0136939	0.819811
108	1810019N24Rik	0.584365		0.758138
109	1810021B22Rik	0.491438		0.684647
110	1810022K09Rik	7.80464e-06	-0.261555	0.000317507
111	1810024B03Rik	0.276382		0.479449
112	1810030O07Rik	0.823342	-0.0234691	0.889811
113	1810032O08Rik	0.327643	0.0171432	0.534285
114	1810034E14Rik	0.563958	0.0151647	0.74048
115	1810037I17Rik	0.0217391	0.0351417	0.0891625
116	1810041H14Rik	0.065197	-0.0635503	0.185621
117	1810043G02Rik	0.29176	-0.0122959	0.496571
118	1810044D09Rik	0.0872044		0.225805
119	1810055G02Rik	0.115592	-0.0202224	0.269915
120	1810058I24Rik	0.0339916	0.082911	0.120441
121	1810062G17Rik	0.957662	0.0028992	0.972407
122	1810062O18Rik	0.852887	0.00572653	0.907497
123	2010107E04Rik	0.0475414	-0.065442	0.149997
124	2010109A12Rik	0.795325	0.00837148	0.874333
125	2010111I01Rik	0.0509043	-0.0206815	0.156869
126	2010300C02Rik	0.223845		0.417938
127	2010300F17Rik	0.98554	0.00168379	0.992473
128	2010315B03Rik	0.148876	-0.022223	0.318114
129	2010320M18Rik	0.820395	0.00480286	0.887983
130	2200002D01Rik	0.607629	-0.0124103	0.775078
131	2210016F16Rik	0.00158651	0.0715842	0.014813
132	2210016L21Rik	0.102701	0.0305464	0.249291
133	2210406O10Rik	0.801954		0.878057
134	2210408I21Rik	0.955916		0.9715
135	2210411M09Rik	0.0780639		0.209362
136	2210417A02Rik	0.716457		0.834237
137	2210418O10Rik	0.0763154		0.20659
138	2300009A05Rik	0.0201472	0.0502928	0.0847415
139	2310001H17Rik	0.00111376	0.157365	0.0117867
140	2310001K24Rik	0.715511		0.834175
141	2310009B15Rik	0.0121679	-0.0439623	0.0601786
142	2310011J03Rik	0.203062	0.0284509	0.3916
143	2310022A10Rik	0.27411	0.0308545	0.476895
144	2310022B05Rik	0.535908	0.00285673	0.718449
145	2310026I22Rik	0.0884633		0.227981
146	2310031A07Rik	0.710144		0.834117
147	2310033P09Rik	0.189391	0.0329938	0.374123
148	2310035C23Rik	0.126757	0.068791	0.28602
149	2310039H08Rik	0.00660384	-0.0322791	0.039328
150	2310040G24Rik	0.47981		0.675071
151	2310043M15Rik	0.750922		0.851153
152	2310044K18Rik	0.639537	-0.00371419	0.800379
153	2310057M21Rik	0.0995026	-0.0322684	0.244684
154	2310061I04Rik	0.00450383	-0.0143134	0.0305373
155	2310068J16Rik	0.170104		0.347578
156	2410002F23Rik	0.417983	0.0394399	0.622084
157	2410004B18Rik	0.0283389	0.0257233	0.106694
158	2410015M20Rik	7.26845e-05	-0.0975604	0.00173144
159	2410018L13Rik	0.709106		0.834117
160	2410080I02Rik	0.727679		0.837957
161	2410089E03Rik	0.511329	0.00237088	0.699705
162	2410131K14Rik	0.0574311	-0.0153626	0.170889
163	2510002D24Rik	0.167617	-0.00414948	0.344528
164	2510009E07Rik	0.0588035		0.173532
165	2510017J16Rik	0.901009	0.00246182	0.937133
166	2510039O18Rik	0.355631	-0.0168441	0.563203
167	2510046G10Rik	0.10667	-0.0215268	0.25664
168	2610001J05Rik	0.0751501	-0.0680464	0.204637
169	2610002M06Rik	0.000100127	-0.0874174	0.00217434
170	2610008E11Rik	0.889965	0.0137528	0.930358
171	2610020C07Rik	0.913053	0.00275605	0.944018
172	2610021A01Rik	0.228218	-0.0204616	0.423954
173	2610035D17Rik	0.385673	-0.011926	0.593379
174	2610037D02Rik	0.803425	-0.00641617	0.878746
175	2610044O15Rik8	0.15847	0.0312194	0.331933
176	2610206C17Rik	0.425929		0.628273
177	2610301B20Rik	0.813733	0.00580892	0.884845
178	2610318N02Rik	0.703973		0.834078
179	2610507B11Rik	0.527389	-0.0219306	0.712126
180	2610524H06Rik	0.237182	0.0426405	0.434043
181	2700012I20Rik	0.979404	0.000608948	0.988237
182	2700016F22Rik	0.411849		0.616911
183	2700038G22Rik	0.193333	0.0265606	0.37928
184	2700049A03Rik	0.955421	-0.000993705	0.971312
185	2700062C07Rik	0.0622585	-0.0177606	0.179751
186	2700097O09Rik	0.449625	-0.00597805	0.648732
187	2810001G20Rik	0.0149225	0.0515541	0.0691491
188	2810004N23Rik	0.0125848	0.0126329	0.0613807
189	2810006K23Rik	0.474677	-0.0245257	0.670596
190	2810021J22Rik	0.337838	-0.0172323	0.544801
191	2810402E24Rik	0.216826	-0.0106906	0.409628
192	2810403A07Rik	0.0342985	0.0576554	0.121059
193	2810405F17Rik	0.0892222		0.229277
194	2810408A11Rik	0.252345		0.452473
195	2810414N06Rik	0.331361		0.538096
196	2810425M01Rik	0.206598		0.396366
197	2810454H06Rik	0.258692	0.00927955	0.460344
198	2810474O19Rik	0.00054368	-0.0420458	0.00727034
199	2900009J06Rik	0.498865		0.691009
200	2900060B14Rik	0.671942	-0.0110464	0.819811
201	2900076A07Rik	0.0623513	0.0379047	0.179766
202	2900093K20Rik	0.0575122	-0.0261246	0.171049
203	2900097C17Rik	0.0609755	0.0330755	0.177267
204	3010003L21Rik	0.272721		0.475466
205	3110001I22Rik	0.807469	0.00542616	0.881016
206	3110002H16Rik	0.0229657	-0.038959	0.0927362
207	3110009E18Rik	0.715594	-0.021455	0.834175
208	3110040N11Rik	0.00227835	-0.0626552	0.0190973
209	3110043O21Rik	0.365966	-0.00768285	0.574686
210	3110062M04Rik	0.088842	-0.0462602	0.228722
211	3110070M22Rik	0.524801		0.710125
212	3110082I17Rik	0.350556	-0.0173914	0.557491
213	3222401L13Rik	0.0500713		0.155296
214	3300002I08Rik	0.610222	-0.0173355	0.777357
215	3830403N18Rik	0.22122		0.414978
216	3830406C13Rik	0.0334762	0.0124935	0.119208
217	4430402I18Rik	0.412547		0.61744
218	4632404H12Rik	0.66476	-0.00415075	0.816144
219	4632415L05Rik	0.806033	0.0093773	0.880063
220	4732440D04Rik	0.163001	0.0188464	0.338476
221	4732465J04Rik	0.940582		0.960748
222	4732471J01Rik	0.165286		0.341218
223	4732491K20Rik	0.826712		0.891838
224	4732496C06Rik	0.0765592		0.206996
225	4831440D22Rik	0.782028		0.865925
226	4831440E17Rik	0.201744		0.389861
227	4833403J16Rik	0.748621	-0.0157375	0.850375
228	4833413E03Rik	0.903653		0.93877
229	4833413G10Rik	0.457592		0.655646
230	4833418N02Rik	0.0173405		0.0762907
231	4833420G17Rik	0.00282809	0.0462453	0.0221061
232	4833439L19Rik	0.0823033	0.0466945	0.217887
233	4833445I07Rik	0.35682		0.564583
234	4921507P07Rik	0.333555	-0.00123462	0.540091
235	4921511C10Rik	0.0950189	-0.0101446	0.237169
236	4921517D22Rik	0.101723		0.247589
237	4921524J17Rik	0.00349475	0.0421846	0.0256925
238	4921536K21Rik	0.651806		0.80679
239	4930402H24Rik	0.121393	0.058743	0.278889
240	4930403P22Rik	0.697478		0.832306
241	4930404A12Rik	0.750737		0.851153
242	4930404N11Rik	0.713386		0.834117
243	4930412M03Rik	0.271487		0.474108
244	4930415O20Rik	0.00963802		0.0515611
245	4930422M22Rik	0.652004		0.806795
246	4930426I24Rik	0.72395		0.835965
247	4930426L09Rik	0.34467		0.551647
248	4930429F24Rik	0.570912		0.746559
249	4930430F08Rik	0.851447	0.000330882	0.907042
250	4930432K21Rik	0.147347	-0.0193817	0.315947
251	4930439D14Rik	0.75801		0.853593
252	4930444A19Rik	0.765946		0.856421
253	4930452B06Rik	0.521487		0.707794
254	4930453N24Rik	3.15565e-07	0.18188	2.00712e-05
255	4930469K13Rik	0.826712		0.891838
256	4930471M09Rik	1		1
257	4930480K23Rik	0.0685845		0.192165
258	4930483K19Rik	0.277735		0.480865
259	4930500F10Rik	0.714555		0.834117
260	4930503L19Rik	0.468363	0.00350326	0.665492
261	4930505N22Rik	0.0942817		0.236332
262	4930509G22Rik	0.752745		0.851793
263	4930513N10Rik	0.790639		0.870919
264	4930515G01Rik	0.51918		0.705949
265	4930518I15Rik	0.231154		0.427118
266	4930519P11Rik	0.259311		0.461187
267	4930520M14Rik	0.762712		0.854888
268	4930522L14Rik	0.0946304	0.0467495	0.236729
269	4930523C07Rik	1.15046e-06	0.334902	6.16037e-05
270	4930524J08Rik	0.712025		0.834117
271	4930524O07Rik	0.389686		0.596696
272	4930532G15Rik	0.698554	0.00832569	0.832306
273	4930533N22Rik	0.886188		0.927957
274	4930535L15Rik	0.522747		0.708799
275	4930537H20Rik	0.750515		0.851153
276	4930539E08Rik	0.393757		0.600009
277	4930539J05Rik	0.875998	0.00386042	0.921268
278	4930548H24Rik	0.700978		0.832694
279	4930553M12Rik	0.541883		0.723166
280	4930555A03Rik	0.268808		0.471206
281	4930556I23Rik	0.892007		0.931327
282	4930558K02Rik	0.590157		0.762258
283	4930562F07Rik	0.662578		0.814807
284	4930568A12Rik	0.707357		0.834117
285	4930579G24Rik	0.0672494		0.189655
286	4930599N23Rik	0.702923		0.833861
287	4931406C07Rik	0.572448	0.0160472	0.747787
288	4931406P16Rik	0.05391	-0.0203808	0.163518
289	4931414P19Rik	0.424843		0.627449
290	4931428F04Rik	0.651657		0.80679
291	4931428L18Rik	0.702923		0.833861
292	4932422M17Rik	0.829269	0.00364905	0.893519
293	4932438A13Rik	0.000903552	0.0615605	0.0101904
294	4932438H23Rik	0.283994		0.487792
295	4933404O12Rik	0.755825	-0.00411211	0.852493
296	4933406C10Rik	0.760144		0.853848
297	4933406I18Rik	0.638099	-0.00313106	0.798899
298	4933406P04Rik	0.11589		0.270411
299	4933408B17Rik	0.830869		0.894474
300	4933415A04Rik	0.876122		0.921268
301	4933424G06Rik	0.766319		0.856421
302	4933427D14Rik	0.790184	0.00436027	0.870724
303	4933428P19Rik	0.76271		0.854888
304	4933429H19Rik	0.958494	-0.00254189	0.973015
305	4933433G15Rik	0.919315	0.0010455	0.948133
306	4933433G19Rik	0.697302		0.832306
307	4933434E20Rik	0.00317754	-0.0428075	0.0240281
308	4933440M02Rik	0.731043		0.839544
309	5031425E22Rik	0.00563057	-0.0242195	0.0353639
310	5031439G07Rik	0.753174	0.00490724	0.851838
311	5033403F01Rik	0.678467		0.823599
312	5033417F24Rik	0.462181	-0.00337384	0.659882
313	5033430I15Rik	0.12631		0.285421
314	5430402O13Rik	0.561586	0.0025926	0.738707
315	5430403G16Rik	0.470512	0.00260493	0.667366
316	5430416N02Rik	0.0597465	0.0244443	0.175281
317	5430431A17Rik	0.497307		0.689657
318	5730422E09Rik	0.58553		0.759178
319	5730455P16Rik	0.649427	-0.00788843	0.805482
320	5730480H06Rik	0.139703	-0.00553069	0.305386
321	5830405F06Rik	0.767439	0.00258296	0.856559
322	5830418P13Rik	0.894143		0.932942
323	5830432E09Rik	0.035407	0.0640685	0.123596
324	5830454E08Rik	0.381378	0.0181263	0.589814
325	5830468F06Rik	0.0602756	-0.0526826	0.176271
326	5930430L01Rik	1.4682e-05	-0.0552383	0.000528637
327	6030443J06Rik	0.468502		0.66557
328	6030445D17Rik	0.585953		0.759414
329	6030458C11Rik	0.00054835	-0.00984791	0.00730939
330	6030468B19Rik	0.695		0.832306
331	6230400D17Rik	0.00724287	-0.0389109	0.0421128
332	6330403K07Rik	0.561606		0.738707
333	6330418K02Rik	0.0152208	-0.0267522	0.0699363
334	6430550D23Rik	0.375487		0.584146
335	6430573P05Rik	0.713158		0.834117
336	6530409C15Rik	0.0404836		0.134709
337	6530437J22Rik	0.223969		0.418106
338	6720427I07Rik	0.0928166		0.234435
339	6720489N17Rik	0.260585		0.462651
340	8030442B05Rik	0.806943		0.880636
341	8030462N17Rik	0.801747	0.00830651	0.878057
342	9030025P20Rik	0.907667	0.000750731	0.940623
343	9030624J02Rik	0.0176803	0.0527685	0.0772163
344	9130011E15Rik	0.422401	0.0173059	0.625709
345	9130019O22Rik	0.842114	0.00542585	0.901777
346	9130023H24Rik	0.957561		0.972407
347	9130221H12Rik	0.803613		0.87877
348	9130401M01Rik	0.0910477	0.0181359	0.232395
349	9130604C24Rik	0.402777		0.608732
350	9230020A06Rik	0.714758		0.834117
351	9230104M06Rik	0.666891		0.817232
352	9230110C19Rik	0.597549		0.768065
353	9230111E07Rik	0.598779		0.768956
354	9230116L04Rik	0.632308	-0.0114967	0.794427
355	9330020H09Rik	0.438512	-0.0259875	0.639125
356	9330102E08Rik	0.952764		0.969555
357	9330160F10Rik	0.316522	-0.0128186	0.522739
358	9330175E14Rik	0.175788	0.0138483	0.355837
359	9330179D12Rik	0.265007		0.467813
360	9330198N18Rik	0.705822		0.834117
361	9430015G10Rik	0.497195	-0.00541826	0.6896
362	9430038I01Rik	0.219761	-0.0440417	0.413331
363	9430041J12Rik	0.244255		0.442463
364	9430060I03Rik	0.448885	0.00582857	0.648225
365	9430065F17Rik	0.313688		0.519634
366	9430078K24Rik	0.878837		0.923037
367	9430098F02Rik	0.699522		0.832306
368	9530020I12Rik	0.590524		0.762417
369	9530027J09Rik	0.272591		0.475321
370	9530052C20Rik	0.129595		0.290123
371	9530068E07Rik	0.0384523	0.0339878	0.129937
372	9530077C05Rik	0.210162		0.400945
373	9530082P21Rik	0.671324		0.819693
374	9930004E17Rik	0.351759		0.55912
375	9930012K11Rik	0.899011	-0.00293819	0.935832
376	9930021J03Rik	0.245195	0.0334379	0.443844
377	9930022D16Rik	0.635588	0.00941454	0.796949
378	9930104L06Rik	0.314412	0.0321496	0.52042
379	9930111J21Rik1	0.0599164	0.0190715	0.175697
380	9930111J21Rik2	8.11566e-05	0.20313	0.00187273
381	A030001D20Rik	0.711069		0.834117
382	A030005L19Rik	0.712253		0.834117
383	A130010J15Rik	0.968102	0.00185254	0.980704
384	A130051J06Rik	0.862737	0.0182067	0.913555
385	A230020J21Rik	0.865063		0.914318
386	A230050P20Rik	0.0064167	-0.0547311	0.0385486
387	A230060F14Rik	0.512104		0.700128
388	A230072E10Rik	0.497607	0.00568728	0.68979
389	A330009N23Rik	0.367194	0.0167358	0.576126
390	A330035P11Rik	0.752551	-0.00274015	0.851793
391	A330069E16Rik	0.239675	-0.0184069	0.436819
392	A430005L14Rik	0.0353192	-0.0445047	0.123514
393	A430033K04Rik	0.816068	0.00761857	0.886308
394	A430046D13Rik	0.306619		0.51213
395	A430057M04Rik	0.666642		0.817232
396	A430073D23Rik	0.928177	0.00250052	0.954193
397	A430078G23Rik	0.00960543	0.0353134	0.0514484
398	A430078I02Rik	0.54725		0.727334
399	A430105J06Rik	0.00154366		0.0145757
400	A430106G13Rik	0.445279		0.644776
401	A430110L20Rik	0.348183		0.555055
402	A530010L16Rik	0.720452		0.835394
403	A530017D24Rik	0.600212		0.770165
404	A530021J07Rik	0.18895		0.373665
405	A530040E14Rik	0.368739	0.00555823	0.577393
406	A630001G21Rik	0.0232931	0.00814809	0.0935758
407	A630014C17Rik	0.693125		0.832282
408	A630019I02Rik	0.649706		0.805611
409	A630023P12Rik	0.467776	-0.0285783	0.665067
410	A630072L19Rik	0.51992		0.706572
411	A630072M18Rik	0.101515	0.0419738	0.247468
412	A630089N07Rik	0.695392	0.0304178	0.832306
413	A730011C13Rik	0.395754		0.602066
414	A730015C16Rik	0.685541		0.827908
415	A730061H03Rik	0.818388	0.00223329	0.887289
416	A730063M14Rik	0.349873	-0.00331662	0.556886
417	A730071L15Rik	0.29655		0.501671
418	A730081D07Rik	0.6087		0.77605
419	A730085K08Rik	0.431996		0.633015
420	A830005F24Rik	0.322646		0.52978
421	A830009L08Rik	0.635365		0.796909
422	A830010M20Rik	0.166067		0.342353
423	A830035O19Rik	0.0792428		0.211754
424	A930002I21Rik	0.440864		0.640952
425	A930004D18Rik	0.390822		0.597632
426	A930006L05Rik	0.850842		0.906642
427	A930007I19Rik	0.555065		0.733878
428	A930015D03Rik	0.980948	-0.0032027	0.988999
429	A930016O22Rik	0.3436	-0.027315	0.550621
430	A930024E05Rik	0.201454	0.0144515	0.38954
431	A930029G22Rik	0.10292	-0.0236707	0.249581
432	A930038B10Rik	0.0884424		0.227981
433	AA467197	0.443127		0.642935
434	AA543186	0.831832	-0.00357345	0.895204
435	AB124611	0.766336	0.0376625	0.856421
436	AC087898.2	0.278257		0.481636
437	AC098883.2	0.730696		0.839426
438	AC109204.1	0.668931		0.818206
439	AC113595.1	0.187602	-0.0193903	0.372105
440	AC114990.2	0.670039		0.819162
441	AC117662.4	0.662578		0.814807
442	AC122509.1	1		1
443	AC124555.1	0.105979		0.255466
444	AC125141.3	0.351984		0.559154
445	AC125149.3	0.586124		0.759414
446	AC127341.3	0.650707		0.806146
447	AC129328.1	0.0742327	-0.0465111	0.202732
448	AC132444.6	0.649433		0.805482
449	AC134548.2	0.548733		0.728581
450	AC141880.1	0.861033		0.912676
451	AC146911.1	0.760116		0.853848
452	AC147041.1	0.933239	-0.00377611	0.956914
453	AC149090.1	0.000179544	0.102192	0.00338299
454	AC150035.3	0.569047		0.744819
455	AC152827.1	0.250198		0.449789
456	AC154200.1	0.626328		0.790242
457	AC154667.1	0.711102		0.834117
458	AC158769.1	0.0932572		0.235019
459	AC160336.1	0.440891		0.640952
460	AC161607.1	0.752745		0.851793
461	AC162302.1	0.789902	0.0022118	0.870554
462	AC163032.1	0.942465	-0.006786	0.962201
463	AC163040.1	0.716184		0.834237
464	AC165953.2	0.0213427		0.0879108
465	AC168220.3	0.279878		0.483377
466	AC168977.1	0.420183		0.62411
467	AC168977.2	0.642518		0.802907
468	AC174678.1	0.696045	-0.000493806	0.832306
469	AI182371	0.679455		0.82408
470	AI314180	0.0451509	0.0272839	0.145323
471	AI413582	0.0421352	0.000422722	0.138462
472	AI429214	0.647434		0.804558
473	AI467606	0.321489	-0.0102648	0.528573
474	AI480526	0.0412546	0.0253951	0.136214
475	AI504432	0.45711	0.00771931	0.655256
476	AI597479	0.54722	0.014357	0.727334
477	AI606181	0.120929		0.278078
478	AI837181	0.593873	0.0138993	0.764615
479	AI847159	0.533833		0.716849
480	AI854703	0.255954		0.457004
481	AI987944	0.0661096	0.0473735	0.18756
482	AL589692.1	0.186588		0.37127
483	AL590144.2	0.000511493	-0.0944332	0.00700797
484	AL591952.3	0.89329	0.000497791	0.932433
485	AL592169.1	0.00894378		0.0488569
486	AL592187.4	0.0184025		0.0794294
487	AL732506.1	0.927151	0.0012395	0.953715
488	AU019823	0.992141	0.00155626	0.997635
489	AU020206	0.578193	0.0187014	0.753407
490	AU022252	0.387188	-0.0137894	0.59425
491	AU040320	0.000766603	-0.0470295	0.00912206
492	AU041133	0.279037	0.0217329	0.4827
493	AV099323	0.0694627		0.193846
494	AW011738	0.443246	-0.0133701	0.642944
495	AW112010	1.38347e-09	-0.520556	1.53405e-07
496	AW146154	0.259436	0.00549598	0.461293
497	AW209491	0.526877	0.0352125	0.711782
498	AW549877	0.32834	0.0209194	0.534748
499	AW554918	0.749198	-0.0148677	0.850852
500	AY036118	0.0830605	-0.0297554	0.218742
501	AY074887	0.388593		0.595824
502	Aaas	0.067629	0.0451384	0.190468
503	Aacs	0.483189	0.000527912	0.677752
504	Aaed1	0.852231	0.00457478	0.907328
505	Aagab	0.00200458	-0.0158055	0.0175575
506	Aak1	0.100156	0.0378586	0.24533
507	Aamdc	0.433389	0.0379421	0.63424
508	Aamp	0.166788	0.0250357	0.343443
509	Aar2	0.0234416	-0.017777	0.0939613
510	Aars	0.361125	-0.024487	0.569072
511	Aars2	0.170814	-0.00748184	0.348616
512	Aarsd1	0.00537372	-0.0539763	0.034301
513	Aasdh	0.455696	-0.0129159	0.654138
514	Aasdhppt	0.0677633	-0.0384926	0.190618
515	Aatf	0.000800432	-0.0968584	0.00941729
516	Abat	0.860113		0.912087
517	Abca1	0.288975	-0.013008	0.493237
518	Abca2	0.145143	0.0287168	0.312882
519	Abca3	0.457801	0.0330163	0.655778
520	Abca7	0.422284	0.0194049	0.625709
521	Abcb10	0.321467		0.528573
522	Abcb11	0.532153		0.715667
523	Abcb1a	0.323006	-0.00248961	0.530253
524	Abcb1b	0.956417	0.0016184	0.971852
525	Abcb6	0.315534		0.521451
526	Abcb7	0.0128273	0.0271055	0.0621523
527	Abcb8	0.571417	0.00973699	0.746985
528	Abcb9	0.273925	0.031262	0.476705
529	Abcc1	0.123508	-0.0210172	0.282217
530	Abcc10	0.49448	0.0212267	0.687586
531	Abcc3	0.0942876		0.236332
532	Abcc4	0.408974	0.0112474	0.614294
533	Abcc5	0.079674	0.0416468	0.212724
534	Abcd1	0.179868	-0.000354725	0.36164
535	Abcd3	0.416715	0.0109271	0.620902
536	Abcd4	0.0274608	-0.0334726	0.10468
537	Abce1	0.0354306	-0.0371376	0.123627
538	Abcf1	0.00251245	0.0372568	0.0202711
539	Abcf2	0.0856539	0.0310677	0.222942
540	Abcf3	0.148385	0.0233239	0.317467
541	Abcg1	0.0451282	0.0818139	0.145287
542	Abcg2	0.0118713	-0.0857046	0.0590265
543	Abcg3	0.412429	-0.0193467	0.61744
544	Abhd10	0.0237512	-0.0427717	0.094867
545	Abhd11	0.0258753	-0.0298226	0.100626
546	Abhd12	0.0450798	0.0490251	0.145206
547	Abhd13	0.379874	0.0257711	0.587944
548	Abhd14a	0.511516	-0.00841128	0.699705
549	Abhd15	0.000153171	-0.110212	0.0029988
550	Abhd16a	0.194429	-0.0264928	0.380656
551	Abhd17a	0.00585695	0.0730554	0.0364026
552	Abhd17b	0.101164	-0.0267779	0.246851
553	Abhd17c	0.697214	0.00316864	0.832306
554	Abhd18	0.476106	-0.00249266	0.671879
555	Abhd2	0.063977	-0.0265823	0.18323
556	Abhd4	0.839199		0.900194
557	Abhd5	0.506069	0.0187838	0.696063
558	Abhd6	0.490152	-0.0147403	0.683458
559	Abhd8	0.00120471	0.0298227	0.0123528
560	Abi1	0.00145714	0.109724	0.0139801
561	Abi2	0.222057	0.0246503	0.415946
562	Abi3	0.651533	-0.0123507	0.80677
563	Abi3bp	0.748264		0.850366
564	Abl1	0.29657	-0.0173227	0.501671
565	Abl2	0.703496	0.00837541	0.833946
566	Ablim1	0.0168204	0.0297056	0.0747905
567	Ablim2	0.771262		0.858481
568	Abr	0.168142	0.0402081	0.345234
569	Abra	0.703225		0.833861
570	Abracl	3.49026e-07	0.317604	2.18665e-05
571	Abraxas1	2.45197e-05	-0.0543314	0.000777176
572	Abraxas2	0.0769004	-0.0519028	0.207441
573	Abt1	0.0283638	-0.0218549	0.106694
574	Abtb1	0.00581209	0.0927165	0.0361776
575	Abtb2	0.0383494	0.0491681	0.129773
576	Acaa1a	0.016336	0.0363278	0.073392
577	Acaa1b	0.731043		0.839544
578	Acaa2	0.000233038	-0.0902101	0.00403761
579	Acaca	0.774426	0.00695376	0.860951
580	Acacb	0.533086		0.716249
581	Acad10	0.0255479	-0.0450569	0.0996313
582	Acad11	0.146461	-0.0288282	0.314779
583	Acad12	0.239111		0.43607
584	Acad8	0.847617	0.00983731	0.905811
585	Acad9	0.0611083	0.0226389	0.17753
586	Acadl	0.549532	0.0332582	0.729256
587	Acadm	0.00816628	-0.0258415	0.0458644
588	Acads	0.155004	0.0258553	0.32664
589	Acadsb	0.103058	0.0249163	0.249723
590	Acadvl	0.00843504	-0.0649519	0.0469738
591	Acap1	0.00931333	0.00338579	0.0504304
592	Acap2	0.0137082	-0.0356752	0.0651115
593	Acap3	0.594323	-0.000938623	0.765036
594	Acat1	0.00549469	-0.0409127	0.0347845
595	Acat2	0.222579	0.0282009	0.416425
596	Acat3	0.300041	-0.0130179	0.505731
597	Acbd3	0.0353701	0.0176189	0.123588
598	Acbd4	0.059198	-0.0236138	0.174202
599	Acbd5	0.142934	0.0362174	0.30948
600	Acbd6	0.30287	0.0485627	0.508503
601	Accs	0.611551	0.00832875	0.778575
602	Acd	7.19683e-05	-0.00879864	0.00172092
603	Acer2	0.377493		0.585372
604	Acer3	0.208322	-0.0203327	0.398758
605	Acin1	0.000222073	0.0175382	0.0039081
606	Acly	0.0186667	-0.00648133	0.0802929
607	Aco1	0.23975	0.0520671	0.436891
608	Aco2	0.0317774	-0.076534	0.115245
609	Acot11	0.611187		0.778409
610	Acot13	3.32638e-06	-0.0758085	0.000159082
611	Acot2	0.00394932	0.00548569	0.0278318
612	Acot6	0.650188	-0.00622862	0.805755
613	Acot7	0.276202	-0.0153808	0.479204
614	Acot8	0.290249	-0.0280277	0.495074
615	Acot9	0.000730248	0.0868457	0.00881256
616	Acox1	0.170206	0.0369738	0.347624
617	Acox3	0.587242	-0.00667974	0.760217
618	Acp1	0.0113099	-0.00418262	0.0571654
619	Acp2	0.946336	-0.00293311	0.965108
620	Acp5	0.0123009	0.0975787	0.0605147
621	Acp6	0.209686	0.0403895	0.400636
622	Acpp	0.449763	-0.0311959	0.648806
623	Acrbp	0.809116	0.00435294	0.881968
624	Acsbg1	0.520588	0.0059765	0.707167
625	Acsbg2	0.711886		0.834117
626	Acsf2	0.294508	0.0191884	0.499476
627	Acsf3	0.632635	-0.00256432	0.794758
628	Acsl1	0.0603316	-0.0600647	0.176315
629	Acsl3	0.432851	0.00898577	0.633749
630	Acsl4	0.864673	-0.00690123	0.914214
631	Acsl5	4.01371e-05	-0.0485961	0.0011404
632	Acss1	0.924961	-0.00329683	0.952087
633	Acss2	0.303852	0.0154667	0.509529
634	Acta1	0.697723		0.832306
635	Actb	0.200187	0.0555614	0.388239
636	Actg1	0.24817	0.0381696	0.447291
637	Actg2	1		1
638	Actl6a	0.000121195	-0.0206927	0.00251003
639	Actn1	0.00394005	0.0824725	0.0278024
640	Actn2	0.953983	0.000802819	0.970165
641	Actn4	0.000383845	0.124383	0.00574099
642	Actr10	0.113923	-0.0518007	0.267265
643	Actr1a	0.00523257	0.0166648	0.0338308
644	Actr1b	0.21989	0.00554785	0.41335
645	Actr2	0.0129772	0.177703	0.0627088
646	Actr3	0.000829863	0.194738	0.00963687
647	Actr3b	0.125045		0.283894
648	Actr5	0.376929	0.0118966	0.584923
649	Actr6	0.00150567	-0.0412902	0.0143284
650	Actr8	0.000548286	-0.058832	0.00730939
651	Acvr1b	0.261524	0.0080436	0.463755
652	Acvr2a	0.853907		0.90835
653	Acvr2b	0.32337		0.530563
654	Acvrl1	0.427424		0.629152
655	Acy1	0.586867	-0.0023718	0.759957
656	Acyp1	0.16981	0.051089	0.347382
657	Acyp2	0.849822	-0.00189918	0.906614
658	Ada	0.531177	0.0281064	0.71528
659	Adal	0.0501485	-0.0076701	0.155345
660	Adam10	8.40477e-05	0.00148209	0.00190782
661	Adam11	0.935896		0.958034
662	Adam15	0.0683606		0.191753
663	Adam17	0.00736938	0.0476886	0.04269
664	Adam19	0.0328249	0.0369923	0.117785
665	Adam1a	0.728893		0.838507
666	Adam22	0.369469		0.577597
667	Adam4	0.402068		0.60793
668	Adam8	0.309527		0.515399
669	Adam9	0.365695		0.574421
670	Adamts10	0.168427	0.0534739	0.345569
671	Adamts13	0.704073		0.834078
672	Adamts14	8.38846e-05	-0.11671	0.00190782
673	Adamts3	0.717369		0.834467
674	Adamts6	0.587469	-0.00504505	0.760306
675	Adamtsl4	0.0760732		0.206364
676	Adar	0.156442	0.0295476	0.329062
677	Adarb1	0.862625		0.913514
678	Adarb2	0.151761		0.322189
679	Adat1	0.200926	-0.00158678	0.388993
680	Adat2	0.496432	-0.0118482	0.689269
681	Adat3	0.209568		0.400514
682	Adck1	0.239441	0.0174567	0.436513
683	Adck2	0.0119471	0.0393661	0.0592862
684	Adck5	0.398047	0.0176008	0.604405
685	Adcy3	0.141838	0.00993909	0.308172
686	Adcy6	0.980881	0.00149559	0.988999
687	Adcy7	0.0481561	0.051183	0.15113
688	Adcy9	0.510313		0.699249
689	Add1	0.0002246	0.148006	0.00394152
690	Add3	3.23119e-05	0.214274	0.000963972
691	Adgra3	0.333835		0.540154
692	Adgrb2	0.094989		0.237141
693	Adgrd1	0.32221		0.529274
694	Adgre5	0.000456115	0.00428317	0.00651666
695	Adgrg1	0.92154		0.949658
696	Adgrg3	0.599196		0.769254
697	Adgrg5	0.675357		0.821336
698	Adgrl1	0.087544	-0.00848142	0.226437
699	Adgrv1	0.670469		0.819368
700	Adh1	0.306195	-0.0137806	0.511885
701	Adh5	0.0104362	-0.105783	0.0543498
702	Adi1	0.000461777	-0.0572262	0.00656761
703	Adipoq	0.652004		0.806795
704	Adipor1	1.95113e-07	0.17873	1.33594e-05
705	Adipor2	0.345505	0.0123172	0.552403
706	Adk	0.00602915	0.0987865	0.0371047
707	Adnp	0.0262177	0.0390878	0.101459
708	Adnp2	0.953677	-3.38602e-05	0.97009
709	Ado	0.59373	-0.0024907	0.764509
710	Adora2a	0.292353	0.0165854	0.49731
711	Adpgk	0.0138443	0.0455008	0.0656581
712	Adprh	0.283022	0.057526	0.486412
713	Adprhl2	0.335862	-0.0118331	0.542523
714	Adprm	0.0149327	-0.0364246	0.0691647
715	Adrb2	0.0220766	-0.0483031	0.0900234
716	Adrm1	6.1491e-05	0.0189957	0.00156285
717	Adsl	0.00040464	-0.0165	0.00600016
718	Adss	0.01257	-0.0154008	0.0613327
719	Aebp2	0.0143164	0.0427325	0.0672596
720	Aen	0.0152372	0.00232266	0.069986
721	Aes	0.222436	0.0677132	0.416361
722	Afap1	0.649379	0.00182092	0.805482
723	Afdn	0.118409		0.27389
724	Aff1	0.0048491	-0.0321131	0.0323016
725	Aff3	0.0378099	0.0363587	0.128634
726	Aff4	0.0157378	0.0529058	0.0718114
727	Afg1l	0.318463	-0.0294771	0.525213
728	Afg3l1	0.00175324	-0.0227687	0.0158729
729	Afg3l2	0.120492	0.0561376	0.277123
730	Afmid	0.215533	-0.0514214	0.407703
731	Afp	0.358759		0.566652
732	Aftph	0.285199	0.037034	0.488933
733	Aga	0.130645	0.022415	0.291642
734	Agap2	0.0860965	0.0424215	0.22381
735	Agap3	0.801105	0.00292392	0.877664
736	Agbl3	0.953252	0.00476535	0.969815
737	Agbl5	0.95165	-0.000122338	0.968973
738	Ager	0.311102		0.517059
739	Agfg1	0.000878626	0.0935932	0.0100175
740	Agfg2	0.0811302	0.0122722	0.215785
741	Aggf1	0.0321629	0.0802136	0.116105
742	Agk	0.11993	0.0182366	0.276337
743	Agl	0.48789	-0.00555502	0.681645
744	Ago1	0.416695	0.0247778	0.620902
745	Ago2	0.0526223	0.0540021	0.160584
746	Ago3	0.224681	-0.0260698	0.419249
747	Agpat1	0.132009	-0.0278166	0.29385
748	Agpat2	0.698818	-0.00740826	0.832306
749	Agpat3	0.121587	0.0111017	0.279179
750	Agpat4	0.247375	0.0185604	0.445988
751	Agpat5	0.0261794	-0.048323	0.101368
752	Agps	0.128651	0.0399443	0.288837
753	Agrn	0.192366		0.378144
754	Agrp	0.517641		0.705465
755	Agtpbp1	0.231562	0.0057531	0.427442
756	Agtrap	0.288441	-0.0144812	0.492662
757	Ahctf1	0.428421	-0.00159477	0.629913
758	Ahcy	0.0612356	-0.0557579	0.177859
759	Ahcyl1	0.189382	0.0317739	0.374123
760	Ahcyl2	0.0597434	0.041325	0.175281
761	Ahdc1	0.183911	0.0271969	0.36747
762	Ahi1	0.621682	-0.00248871	0.786677
763	Ahnak	0.631385	0.0122142	0.793785
764	Ahr	0.307194		0.512672
765	Ahsa1	0.00881975	-0.0783068	0.0484223
766	Ahsa2	0.164077	-0.008545	0.339871
767	Aida	0.0761501	0.0487551	0.206439
768	Aif1	0.259913		0.461814
769	Aifm1	0.0696659	0.0560416	0.19424
770	Aig1	0.238457	-0.0295944	0.435463
771	Aim2	0.00347457	0.0995708	0.0255945
772	Aimp1	0.0078871	0.0758484	0.0447985
773	Aimp2	0.000373561	-0.0887854	0.0056992
774	Aip	0.000205683	0.150469	0.00372969
775	Airn	0.672314		0.819811
776	Ak2	0.0036198	-0.0274331	0.0263086
777	Ak3	0.0883272	0.0286743	0.227912
778	Ak6	1.07998e-05	-0.100261	0.000408593
779	Ak7	0.852295		0.907328
780	Akap1	0.0273204	-0.0344339	0.104272
781	Akap10	0.336426	0.0355903	0.543154
782	Akap11	0.206084	0.0484191	0.395623
783	Akap12	0.0242904	-0.070389	0.0963159
784	Akap13	0.124213	-0.0262332	0.283013
785	Akap17b	0.812674	0.00268866	0.884197
786	Akap2	0.642946	0.00455641	0.803362
787	Akap5	0.398049		0.604405
788	Akap6	0.850842		0.906642
789	Akap7	0.00795079		0.0450201
790	Akap8	0.0282849	0.0787189	0.106654
791	Akap8l	0.135911	0.0439834	0.300049
792	Akap9	0.00372986	0.0331785	0.0268313
793	Akip1	0.222813	-0.0107416	0.416507
794	Akirin1	0.0193475	0.0161838	0.0822057
795	Akirin2	0.518657	-0.00641886	0.705698
796	Akna	0.376692	-0.032951	0.584923
797	Aknaos	0.0942817		0.236332
798	Akr1a1	0.0583375	0.116185	0.172683
799	Akr1b10	0.634524	0.00948503	0.796493
800	Akr1b3	0.0735755	-0.134196	0.201481
801	Akr1c12	0.118567	-0.0097327	0.274205
802	Akr1c13	0.306716	-0.0274145	0.512216
803	Akr1e1	0.688137	-0.00414163	0.828899
804	Akr7a5	0.00290714	-0.0480997	0.0225691
805	Akt1	0.0772316	-0.0232711	0.208091
806	Akt1s1	0.145915	0.051522	0.313982
807	Akt2	0.00159377	0.137521	0.0148476
808	Akt3	0.277291	0.0220034	0.480362
809	Aktip	0.0853578	0.038527	0.222704
810	Alad	0.150691	-0.0362402	0.320789
811	Alas1	0.0408782	-0.00923539	0.135432
812	Alcam	0.685915		0.827908
813	Aldh16a1	0.131024	0.015364	0.292123
814	Aldh18a1	0.012313	0.00428971	0.0605502
815	Aldh1a3	0.763201		0.854888
816	Aldh1b1	0.573285	0.0134991	0.748335
817	Aldh1l1	0.222613		0.416425
818	Aldh2	0.0791847	-0.0031073	0.211734
819	Aldh3a2	0.0862755	0.0263742	0.224
820	Aldh4a1	0.849055	0.00454002	0.906374
821	Aldh5a1	0.945786	0.00166738	0.964805
822	Aldh6a1	0.532415	0.0175648	0.715789
823	Aldh7a1	0.313901	-0.00126384	0.519781
824	Aldh9a1	0.00146357	-0.011343	0.014031
825	Aldoa	7.07044e-07	-0.276478	4.11193e-05
826	Aldoa-1	0.826712		0.891838
827	Aldoc	0.579876		0.754919
828	Alg1	0.00189565	0.0098306	0.0169057
829	Alg10b	0.923055	-0.00464792	0.950751
830	Alg11	0.60896	-0.012471	0.776302
831	Alg12	0.375257	0.0272984	0.584095
832	Alg13	0.819426	0.00413005	0.8878
833	Alg14	0.329753	0.0082537	0.536389
834	Alg2	0.725913	-0.001803	0.837309
835	Alg3	0.309104	-0.00974529	0.5149
836	Alg5	0.182567	-0.0342944	0.365572
837	Alg6	0.727559	-0.0159193	0.837957
838	Alg8	0.0299149	-0.0662337	0.110666
839	Alg9	0.758706	0.00124598	0.853682
840	Alkbh1	0.000438146	0.125796	0.00636149
841	Alkbh2	0.443805	0.000279491	0.643133
842	Alkbh3	0.558164	-0.0274279	0.736499
843	Alkbh4	0.0428231	-0.0434833	0.140134
844	Alkbh5	0.000488021	-0.0513179	0.0068357
845	Alkbh6	0.101107	0.0159701	0.24676
846	Alkbh7	0.0410485	-0.0210609	0.135781
847	Alkbh8	0.110785	0.00854086	0.261814
848	Alms1	0.586809		0.759957
849	Alox12	1		1
850	Alox5ap	0.0627791		0.180625
851	Alox8	0.548252		0.728175
852	Alpk3	0.697622		0.832306
853	Alpl	0.596958		0.76778
854	Als2	0.854876	0.00442538	0.908995
855	Als2cl	0.0147297	0.0358881	0.0685854
856	Als2cr12	0.784495		0.867124
857	Alyref	0.389502	-0.0212433	0.596495
858	Alyref2	0.411651	0.0119235	0.61676
859	Amacr	0.286474	-0.0268498	0.490607
860	Ambra1	0.180873	0.0284564	0.362904
861	Amd1	0.00269188	0.0279828	0.0213617
862	Amd2	0.133205	-0.0313328	0.295618
863	Amdhd1	0.731201		0.839544
864	Amdhd2	0.131751	0.00819149	0.293378
865	Amer1	0.217828	0.02955	0.410681
866	Amfr	0.186564	0.0294671	0.37127
867	Amh	0.711891		0.834117
868	Amhr2	0.0909893		0.232317
869	Amigo1	0.697723		0.832306
870	Amigo2	0.506221	0.0112753	0.696186
871	Ammecr1	0.192365	-0.000495479	0.378144
872	Ammecr1l	0.0208313	0.0251592	0.0864864
873	Amn	0.631401		0.793785
874	Amn1	0.132275	-0.065395	0.294283
875	Ampd1	0.0552101	0.0722184	0.166214
876	Ampd2	0.177251	-0.0230115	0.357872
877	Ampd3	0.669774	0.0093071	0.818917
878	Amz1	0.217752	-0.0199848	0.410599
879	Amz2	0.028491	-0.0622316	0.106945
880	Anapc1	0.0460626	0.0179517	0.147123
881	Anapc10	0.0549885	-0.0229314	0.165736
882	Anapc11	0.000299722	-0.23819	0.00485837
883	Anapc13	0.405921	-0.020317	0.61132
884	Anapc15	0.508309	-0.0296455	0.698291
885	Anapc16	0.00373076	0.0600533	0.0268313
886	Anapc2	0.0467068	0.0229522	0.148274
887	Anapc4	0.272059	0.0444665	0.474644
888	Anapc5	0.000120777	-0.106008	0.00250552
889	Anapc7	0.0478064	0.0766776	0.150542
890	Angel1	0.808027	-0.00243702	0.881395
891	Angel2	0.0266878	0.081085	0.102721
892	Angpt2	0.754419		0.852131
893	Angptl2	0.108922		0.259663
894	Angptl4	0.544316		0.725253
895	Angptl6	0.112269	-0.0230501	0.264373
896	Ank	0.154123	0.0150551	0.325387
897	Ankfy1	0.0298388	0.0217174	0.110517
898	Ankhd1	0.177557	-0.0137376	0.358375
899	Ankib1	0.781859	0.00399468	0.865891
900	Ankle2	0.00164225	0.120364	0.0151559
901	Ankmy2	0.0189972	0.0246724	0.0812962
902	Ankra2	0.00330663	0.0352747	0.0247342
903	Ankrd10	0.00116446	0.127516	0.0120884
904	Ankrd11	0.000359088	0.0542577	0.00554793
905	Ankrd12	0.000666792	0.173488	0.00839688
906	Ankrd13a	0.0175715	0.0379235	0.0770096
907	Ankrd13b	0.984107	-0.0013934	0.991466
908	Ankrd13c	0.176138	0.0302546	0.356257
909	Ankrd13d	0.933433	0.00267529	0.956919
910	Ankrd16	0.142548	0.0330347	0.309018
911	Ankrd17	0.021877	0.051205	0.08964
912	Ankrd23	0.653165		0.807712
913	Ankrd24	0.31183	-0.0029463	0.51772
914	Ankrd26	0.0460799	0.0195783	0.147141
915	Ankrd27	0.436466	0.00198594	0.637403
916	Ankrd28	0.874283	0.00128715	0.920795
917	Ankrd37	0.612763	0.00293458	0.779327
918	Ankrd39	0.0159415	0.0374605	0.0722412
919	Ankrd40	0.656118	0.00519756	0.809408
920	Ankrd44	2.22434e-05	0.143661	0.000722047
921	Ankrd46	0.0160547	0.0634834	0.0724661
922	Ankrd49	0.0994429	-0.0181199	0.244684
923	Ankrd50	0.082531	-0.0186999	0.218259
924	Ankrd52	0.847699	-0.00105711	0.905813
925	Ankrd54	0.463955	0.0325766	0.661586
926	Ankrd55	0.000183604	0.0904562	0.00343368
927	Ankrd6	0.194647		0.380904
928	Ankrd60	0.876197		0.921268
929	Ankrd61	0.226625		0.421871
930	Ankrd7	0.784495		0.867124
931	Ankrd9	0.851417	0.00824472	0.907042
932	Anks1	0.236259	0.0356492	0.433176
933	Anks3	0.507528	-0.00205424	0.697637
934	Anks6	0.379303		0.587546
935	Ankzf1	0.0565381	0.0661309	0.169004
936	Ano10	0.0097234	0.0108231	0.0518125
937	Ano6	0.079184	0.0627385	0.211734
938	Ano7	0.679455		0.82408
939	Ano8	0.938575	-0.00145448	0.959636
940	Anp32a	3.03426e-07	0.132408	1.95975e-05
941	Anp32b	3.07046e-07	0.250311	1.9629e-05
942	Anp32e	0.0347452	0.0683365	0.122151
943	Antxr2	0.00218721	-0.0743347	0.0185376
944	Anxa1	0.035091		0.122922
945	Anxa11	0.15253	0.0533192	0.322893
946	Anxa2	0.0231256		0.0930817
947	Anxa4	0.127033		0.286437
948	Anxa5	0.00867181	-0.129894	0.0479091
949	Anxa6	0.0844874	0.00703019	0.221424
950	Anxa7	0.396873	0.0157453	0.603351
951	Aoc2	0.414953		0.61934
952	Aox2	0.895474		0.933232
953	Ap1ar	0.414598	0.000378847	0.61918
954	Ap1b1	0.000244024	0.154439	0.00414312
955	Ap1g1	0.00503871	0.0101679	0.033055
956	Ap1g2	0.583467	0.0249833	0.757679
957	Ap1m1	0.017432	-0.0667704	0.076559
958	Ap1m2	0.751373		0.851315
959	Ap1s1	0.00744519	-0.0553377	0.0430694
960	Ap1s2	0.507554	0.00612359	0.697637
961	Ap1s3	0.200385	0.029943	0.388492
962	Ap2a1	0.359968	0.0126106	0.567887
963	Ap2a2	0.224784	0.0426164	0.419367
964	Ap2b1	0.00855176	0.0436554	0.0474551
965	Ap2m1	7.60343e-05	0.00486565	0.00179418
966	Ap2s1	0.000656127	0.119072	0.00830432
967	Ap3b1	0.0116954	0.103828	0.0584768
968	Ap3d1	0.00689951	0.0370551	0.0406828
969	Ap3m1	0.0205058	0.0186766	0.0856544
970	Ap3m2	0.0713095	0.00786108	0.197417
971	Ap3s1	0.00542572	0.0920497	0.0344806
972	Ap3s2	0.330275	-0.0107827	0.536889
973	Ap4b1	0.104819		0.253011
974	Ap4e1	0.486729	-0.0263482	0.680879
975	Ap4m1	0.617516	-0.0121328	0.783066
976	Ap4s1	0.326158	0.015827	0.533241
977	Ap5b1	0.305143	0.0353612	0.510609
978	Ap5m1	0.0273121	0.0425705	0.104272
979	Ap5s1	0.494014	-0.00800703	0.687243
980	Ap5z1	0.336184	-0.0257323	0.542833
981	Apaf1	0.310177	0.0189837	0.516206
982	Apba3	0.156118	-0.0233695	0.32849
983	Apbb1	0.267976		0.470535
984	Apbb1ip	0.000457368	0.149267	0.00652713
985	Apbb2	0.0332451		0.118848
986	Apc	0.0230495	0.00150927	0.0929546
987	Apeh	0.00336062	-0.0245289	0.0250348
988	Apex1	0.00142621	-0.0956696	0.0137745
989	Apex2	0.643286	0.00309176	0.803486
990	Aph1a	0.000409933	0.0651093	0.00606429
991	Aph1b	0.071363		0.197491
992	Api5	0.0333419	0.113363	0.118996
993	Apip	0.0509513	-0.0354868	0.156937
994	Aplf	0.680624	0.00643683	0.82473
995	Apln	0.589916		0.762103
996	Aplp1	0.495308		0.688279
997	Aplp2	0.0459455	-0.0285688	0.146861
998	Apmap	0.01364	-0.0334565	0.0648502
999	Apoa1	0.712593		0.834117
1000	Apobec1	0.739926	-0.00549492	0.845302
1001	Apobec3	0.342359	0.00584757	0.549617
1002	Apobr	0.276824		0.479951
1003	Apoe	0.488769		0.68237
1004	Apol10b	0.0127707	-0.0178491	0.06195
1005	Apol11a	0.689304		0.829601
1006	Apol7e	0.0183708		0.0793473
1007	Apol9a	0.255393	0.0355217	0.456372
1008	Apol9b	0.0428181	0.0426979	0.140134
1009	Apom	0.748081		0.850366
1010	Apoo	0.0350616	-0.0339647	0.122853
1011	Apool	0.203326	0.00754181	0.391706
1012	Apopt1	0.225117	-0.0182933	0.419749
1013	App	0.293346	0.0160037	0.49839
1014	Appbp2	0.0037324	0.0567626	0.0268313
1015	Appbp2os	0.966836	0.00201144	0.979659
1016	Appl1	0.00080428	0.151497	0.00945305
1017	Appl2	0.343312	0.00989933	0.550372
1018	Aprt	0.29807	-0.100562	0.50348
1019	Aptx	0.122466	0.0569997	0.28053
1020	Aqp11	0.674207		0.820574
1021	Aqp3	0.0192022	0.058155	0.0818935
1022	Aqp9	0.0940883		0.236332
1023	Aqr	0.0377552	-0.0937044	0.128587
1024	Ar	0.027074	0.0767071	0.103711
1025	Araf	0.00470508	-0.00291329	0.0317131
1026	Arap1	0.253626	-0.00222552	0.45398
1027	Arap2	0.00360947	-0.0439512	0.0262488
1028	Arap3	0.545089		0.725738
1029	Arc	0.101609		0.247589
1030	Arcn1	0.000509551	0.0515126	0.007003
1031	Areg	0.633441		0.795451
1032	Arel1	0.0434182	-0.0136116	0.141441
1033	Arf1	0.021539	0.163671	0.0885445
1034	Arf2	0.401006	0.0139193	0.606999
1035	Arf3	4.09206e-05	0.188667	0.00115481
1036	Arf4	0.00961431	0.0187829	0.0514598
1037	Arf5	3.02317e-13	0.431718	6.5311e-11
1038	Arf6	1.15402e-10	0.338367	1.68137e-08
1039	Arfgap1	0.0120308	-0.0330525	0.0595834
1040	Arfgap2	7.15519e-06	-0.00877797	0.000298173
1041	Arfgap3	0.996549	0.00236913	1
1042	Arfgef1	0.200533	0.0364473	0.388658
1043	Arfgef2	0.614935	0.00645316	0.780978
1044	Arfip1	0.209074	0.0393717	0.399832
1045	Arfip2	0.888258	-0.0113593	0.929425
1046	Arfrp1	0.0207341	0.00239561	0.0862829
1047	Arglu1	0.0246428	0.0673545	0.0970073
1048	Arhgap1	1.87813e-05	-0.0609455	0.000632606
1049	Arhgap10	0.420627	0.0164388	0.624311
1050	Arhgap11a	0.0503282		0.155597
1051	Arhgap12	0.107852	0.000457085	0.258143
1052	Arhgap15	0.000131112	0.236909	0.00264973
1053	Arhgap17	0.0280227	0.0404276	0.10614
1054	Arhgap18	0.000216389		0.00384757
1055	Arhgap19	0.934207		0.957515
1056	Arhgap20	0.473529	0.00179013	0.669674
1057	Arhgap20os	0.878837		0.923037
1058	Arhgap21	0.697478		0.832306
1059	Arhgap24	0.672069		0.819811
1060	Arhgap25	0.00169076	0.0890206	0.0154186
1061	Arhgap26	0.18187	0.0337246	0.364438
1062	Arhgap27	0.057991	0.0777821	0.172023
1063	Arhgap27os2	0.763059		0.854888
1064	Arhgap27os3	0.00296971	0.0599616	0.0228847
1065	Arhgap29	0.163112	-0.0238812	0.3386
1066	Arhgap30	0.00342639	0.0869134	0.0253889
1067	Arhgap31	0.26682	-0.00174701	0.469492
1068	Arhgap33	0.704797		0.834117
1069	Arhgap35	0.636442	0.00864631	0.797715
1070	Arhgap39	0.0133882	0.0395866	0.0640231
1071	Arhgap4	0.0589052	0.0608837	0.173707
1072	Arhgap45	8.21242e-10	0.24801	9.89439e-08
1073	Arhgap5	5.32877e-05	-0.121536	0.00140567
1074	Arhgap9	5.25937e-06	0.17513	0.000234926
1075	Arhgdia	0.553029	-0.00380983	0.732269
1076	Arhgdib	0.0862053	0.0902879	0.223912
1077	Arhgef1	3.31104e-20	0.518302	1.4306e-17
1078	Arhgef10	0.0206412	0.0449651	0.0859713
1079	Arhgef11	0.703984	0.00113965	0.834078
1080	Arhgef12	0.418962	0.0116358	0.622883
1081	Arhgef18	0.0148415	0.0411258	0.0689011
1082	Arhgef2	0.00137302	0.0569537	0.0134933
1083	Arhgef3	0.000167586	0.0555714	0.00322559
1084	Arhgef33	0.667997		0.817432
1085	Arhgef4	0.484305	0.00485111	0.67871
1086	Arhgef6	5.32787e-05	-0.0971353	0.00140567
1087	Arhgef7	0.197142	-0.0101399	0.384047
1088	Arhgef9	0.439572		0.639851
1089	Arid1a	0.0173239	0.0816552	0.0762716
1090	Arid1b	0.507439	0.0282285	0.697637
1091	Arid2	0.18883	0.0132168	0.37356
1092	Arid3a	0.864026	0.00256743	0.913865
1093	Arid3b	0.1095	-0.0147875	0.260447
1094	Arid4a	0.0854983	0.0223786	0.222704
1095	Arid4b	0.0190957	-0.00533712	0.0815781
1096	Arid5a	0.00823119	0.121977	0.0461669
1097	Arid5b	0.0508189	0.0748559	0.156722
1098	Arih1	0.0623268	0.0477297	0.179751
1099	Arih2	0.142743	0.00690159	0.309227
1100	Arl1	0.0172853	0.0240039	0.0761816
1101	Arl10	0.132779		0.295299
1102	Arl13b	0.381632	0.0116945	0.589987
1103	Arl14ep	0.18677	-0.00876867	0.371298
1104	Arl14epl	0.726127		0.837402
1105	Arl15	0.0271314	-0.00173617	0.103835
1106	Arl16	0.117935	0.0104362	0.273239
1107	Arl2	0.165036	-0.0362793	0.341023
1108	Arl2bp	0.00927611	0.0519704	0.0502941
1109	Arl3	0.0641933	-0.0298295	0.183724
1110	Arl4a	0.187076	0.0397705	0.371543
1111	Arl4aos	0.586244		0.759414
1112	Arl4c	0.00237177	-0.222693	0.0196301
1113	Arl4d	0.0821249		0.217691
1114	Arl5a	0.887736	-0.0050116	0.929035
1115	Arl5b	0.518091	0.0331628	0.705569
1116	Arl5c	0.000482738	-0.219727	0.00680394
1117	Arl6	0.528816		0.713247
1118	Arl6ip1	1.55445e-10	0.336585	2.21332e-08
1119	Arl6ip4	0.0413267	-0.0660926	0.136332
1120	Arl6ip5	0.000383424	0.185307	0.00574099
1121	Arl6ip6	0.0154401	-0.00112791	0.0707364
1122	Arl8a	0.404834	0.00408102	0.610629
1123	Arl8b	0.0012726	-0.0202539	0.0128284
1124	Armc1	0.0201441	0.0411842	0.0847415
1125	Armc10	0.388885	-0.00854303	0.596053
1126	Armc3	0.00207676	-0.0267971	0.0179213
1127	Armc5	0.0778526	-0.0200526	0.209064
1128	Armc6	0.192026	-0.0331353	0.377663
1129	Armc7	0.01455	0.131817	0.0679424
1130	Armc8	0.136425	0.0407356	0.300634
1131	Armc9	0.182652		0.365654
1132	Armcx1	0.372157		0.580714
1133	Armcx2	0.677805	0.0126709	0.823023
1134	Armcx3	0.771077	-0.00541204	0.858351
1135	Armcx4	0.167337		0.344227
1136	Armcx5	0.855391	-0.0009806	0.90915
1137	Armcx6	0.345135		0.552092
1138	Armt1	0.272598	0.035039	0.475321
1139	Arnt	0.390239	0.00492397	0.597178
1140	Arntl	0.383527	0.0171497	0.591676
1141	Arntl2	0.10229	-0.0269899	0.248536
1142	Arpc1a	0.000890276	-0.0214892	0.0101043
1143	Arpc1b	0.0111232	0.0669578	0.0567022
1144	Arpc2	0.000520968	0.137895	0.00710307
1145	Arpc3	0.00513982	0.190172	0.0334904
1146	Arpc4	0.535683	0.0529235	0.718449
1147	Arpc5	0.000871406	0.0343108	0.00996233
1148	Arpc5l	0.00251737	0.146654	0.0202864
1149	Arpp19	0.00636273	-0.129367	0.0383072
1150	Arpp21	0.469403		0.666337
1151	Arrb1	0.324863	0.0143519	0.531956
1152	Arrb2	0.00159641	0.0580304	0.0148611
1153	Arrdc1	0.000993823	0.0734747	0.0108947
1154	Arrdc2	0.291483	-0.0255188	0.496301
1155	Arrdc3	0.266773	0.00930901	0.469475
1156	Arrdc4	0.263334	-0.00197573	0.465779
1157	Arsa	0.360276	-0.00185419	0.568188
1158	Arsb	0.41108	-0.00278744	0.616278
1159	Arsg	0.271642		0.474181
1160	Arsk	0.921368	0.00182581	0.949559
1161	Art2b	0.624264	0.0123682	0.788988
1162	Art4	0.265395	-0.00431295	0.468168
1163	Art5	0.540085		0.721687
1164	Arv1	0.331759	0.00113609	0.538393
1165	Arvcf	0.48767		0.681645
1166	Arxes2	0.123812		0.282581
1167	As3mt	0.386662	0.016843	0.594101
1168	Asah1	0.367964	0.00210452	0.57663
1169	Asah2	0.228975		0.424855
1170	Asap1	0.00210056	0.0529947	0.0180894
1171	Asap2	0.412963		0.617694
1172	Asap3	0.125197		0.284085
1173	Asb1	0.59265	-0.00598935	0.763904
1174	Asb13	0.0106284	-0.0169598	0.0550492
1175	Asb2	0.718612		0.834588
1176	Asb3	0.0237622	0.0556846	0.094867
1177	Asb5	0.761787		0.854329
1178	Asb6	0.0166469	-0.00438534	0.0743356
1179	Asb7	0.185136	0.052566	0.369212
1180	Asb8	0.00445179	0.017221	0.0303068
1181	Ascc1	0.00841392	0.0389657	0.0469606
1182	Ascc2	0.101313	-0.0140694	0.247119
1183	Ascc3	0.00303618	0.0424744	0.0232539
1184	Asf1a	5.29465e-05	0.081694	0.00140567
1185	Asf1b	0.667657	0.000873952	0.817432
1186	Ash1l	0.000485907	0.0836507	0.00683158
1187	Ash2l	0.0404806	0.0372887	0.134709
1188	Asic1	0.0932572		0.235019
1189	Asl	0.612076	-0.00737936	0.778848
1190	Asna1	0.000213293	0.0910539	0.00380706
1191	Asns	0.31688		0.523192
1192	Asnsd1	0.018114	0.00880126	0.0784545
1193	Asph	0.820355		0.887983
1194	Asprv1	0.830869		0.894474
1195	Aspscr1	0.00136687	0.127938	0.013454
1196	Asrgl1	0.262958	0.0282968	0.465505
1197	Ass1	0.000293849	-0.24305	0.00478173
1198	Aste1	0.383945	0.0197648	0.592029
1199	Asxl1	0.95388	0.000680596	0.970139
1200	Asxl2	0.000290089	0.0737475	0.00473283
1201	Atad1	0.0607082	0.019585	0.17686
1202	Atad2	0.0774221	0.0230044	0.208176
1203	Atad2b	0.107189	0.0467209	0.257392
1204	Atad3a	0.000127982	-0.0451888	0.00259905
1205	Atad3aos	0.293324		0.49839
1206	Atad5	0.114614	-0.0293315	0.268533
1207	Atat1	0.203161		0.391637
1208	Atcay	0.637749	0.00320617	0.798635
1209	Atcayos	0.927936		0.954131
1210	Ate1	0.0194275	-0.0093725	0.0824337
1211	Atf1	0.000268207	0.0544725	0.00446299
1212	Atf2	0.0613011	0.0114931	0.177901
1213	Atf4	0.000677185	0.000408086	0.00845029
1214	Atf5	0.826413	-0.00597976	0.891838
1215	Atf6	0.36856	-0.00944098	0.577257
1216	Atf6b	0.00365647	-0.0726148	0.0265007
1217	Atf7	0.031389	0.0264518	0.114366
1218	Atf7ip	0.0135614	0.133605	0.0646348
1219	Atg10	0.499662	0.00936063	0.691118
1220	Atg101	0.00433305	0.125442	0.0297986
1221	Atg12	0.00167639	0.127075	0.0153323
1222	Atg13	0.000552775	-0.0166894	0.00735274
1223	Atg14	0.287224	0.034349	0.491388
1224	Atg16l1	0.0795284	0.0216202	0.212426
1225	Atg16l2	0.0847278	0.0393014	0.221729
1226	Atg2a	0.116295	-0.000631341	0.270952
1227	Atg2b	0.017132	-0.0384459	0.0757013
1228	Atg3	0.000273335	0.154962	0.00454141
1229	Atg4a	0.268809	-0.0120413	0.471206
1230	Atg4b	0.030593	0.0433373	0.112331
1231	Atg4c	0.95253	-0.00132878	0.969555
1232	Atg4d	0.00643855	0.0582336	0.038619
1233	Atg5	0.0177172	0.0591168	0.0772967
1234	Atg7	0.0170515	-0.0371423	0.0754432
1235	Atg9a	0.327442	0.00438975	0.534225
1236	Atg9b	0.818848		0.887481
1237	Atic	2.60006e-08	-0.219515	2.19044e-06
1238	Atl1	0.448942		0.648225
1239	Atl2	0.496387	0.0196747	0.689269
1240	Atl3	0.369053	0.0207577	0.577453
1241	Atm	0.00597555	-0.0371287	0.0369018
1242	Atmin	0.836038	0.00115214	0.897879
1243	Atn1	0.739212	-0.0132055	0.844822
1244	Atox1	0.142833	-0.0504291	0.309314
1245	Atp10a	0.236397	0.0176975	0.433207
1246	Atp11a	0.739926	-0.00118023	0.845302
1247	Atp11b	0.00508368	0.01019	0.0331936
1248	Atp11c	0.0916396	0.0366919	0.233329
1249	Atp13a1	0.0240698	-0.0332894	0.0957627
1250	Atp13a2	0.0186845		0.0803422
1251	Atp13a3	0.243747	-0.00633172	0.441863
1252	Atp1a1	0.00238552	0.10645	0.0196746
1253	Atp1a2	0.474162		0.670192
1254	Atp1a3	0.283029		0.486412
1255	Atp1b1	0.128735	0.0845603	0.28887
1256	Atp1b3	4.7328e-07	0.284876	2.85106e-05
1257	Atp23	0.460772	0.00241053	0.658622
1258	Atp2a1	0.861736		0.9131
1259	Atp2a2	0.106176	0.0484799	0.255695
1260	Atp2a3	0.00084192	0.0638541	0.00971387
1261	Atp2b1	0.0110936	0.0687979	0.0566158
1262	Atp2b4	0.385409		0.593201
1263	Atp2c1	0.00095013	0.132279	0.0105542
1264	Atp2c2	0.935896		0.958034
1265	Atp5a1	0.00519784	-0.0919689	0.0336792
1266	Atp5b	0.0257299	-0.0952526	0.100278
1267	Atp5c1	0.0173896	0.000420496	0.0764265
1268	Atp5d	2.81221e-06	-0.10342	0.000136577
1269	Atp5e	0.29413	-0.072756	0.499181
1270	Atp5f1	0.0115428	-0.11537	0.057922
1271	Atp5g1	0.00450065	-0.21012	0.0305357
1272	Atp5g2	0.0224641	-0.0975509	0.0910413
1273	Atp5g3	0.000192326	0.115262	0.00356486
1274	Atp5h	0.614008	-0.0430064	0.780355
1275	Atp5j	0.018456	0.0560842	0.0796329
1276	Atp5j2	0.00772488	-0.0207402	0.0441253
1277	Atp5k	0.0125473	0.0931809	0.0612694
1278	Atp5l	0.285478	-0.0856203	0.489134
1279	Atp5o-1	0.000563626	-0.16167	0.00745137
1280	Atp5s	0.129044		0.289409
1281	Atp6ap1	0.00528982	0.0547238	0.0340736
1282	Atp6ap2	4.92717e-05	0.00550403	0.00133055
1283	Atp6v0a1	0.117455		0.272783
1284	Atp6v0a2	0.000576715	0.0259331	0.00757467
1285	Atp6v0b	0.173902	-0.0713725	0.353102
1286	Atp6v0c	0.0212934	-0.155465	0.087794
1287	Atp6v0d1	3.52375e-05	0.0652077	0.00103347
1288	Atp6v0e	9.43708e-05	-0.105588	0.00208916
1289	Atp6v0e2	0.892804	-0.00208677	0.932004
1290	Atp6v1a	0.00607557	-0.0425209	0.0371547
1291	Atp6v1b2	0.000509716	0.0489958	0.007003
1292	Atp6v1c1	0.0112117	0.00426221	0.056918
1293	Atp6v1d	0.00249509	0.0141706	0.0202028
1294	Atp6v1e1	0.00116184	0.0826003	0.0120799
1295	Atp6v1f	0.00305714	0.129022	0.0233716
1296	Atp6v1g1	1.77769e-05	-0.0198549	0.000616524
1297	Atp6v1g2	0.672151		0.819811
1298	Atp6v1h	0.000182657	0.0276618	0.00342218
1299	Atp7a	0.688257	-0.00898182	0.828899
1300	Atp8a1	0.0259442	0.057316	0.100846
1301	Atp8a2	0.884959		0.92771
1302	Atp8b2	0.421548	0.0234764	0.625088
1303	Atp8b4	0.00955507	-0.00308234	0.0513401
1304	Atp9a	0.886789	0.00796118	0.928431
1305	Atp9b	0.00391916	0.097052	0.0277075
1306	Atpaf1	0.229008	0.0605724	0.424855
1307	Atpaf2	0.252273	0.0273469	0.452409
1308	Atpif1	0.108533	-0.0220498	0.259081
1309	Atr	0.113688	-0.00456578	0.266812
1310	Atraid	0.000198115	-0.0237245	0.00363038
1311	Atrip	0.0650198	0.0669249	0.185285
1312	Atrn	0.0826087	0.0582337	0.218312
1313	Atrnl1	0.370371	-0.0164888	0.578613
1314	Atrx	4.67655e-05	0.116263	0.00128124
1315	Atxn1	0.00144732	-0.0430681	0.0139286
1316	Atxn10	4.25474e-06	0.0723569	0.000196
1317	Atxn1l	0.766582	0.0132898	0.856466
1318	Atxn2	0.291411	0.0100863	0.496247
1319	Atxn2l	0.00179606	-0.0495585	0.0161555
1320	Atxn3	0.134538	0.0403013	0.297756
1321	Atxn7	0.275971	0.0328074	0.479023
1322	Atxn7l1	0.0619835	0.021036	0.179305
1323	Atxn7l2	0.881204	0.000748518	0.924825
1324	Atxn7l3	0.21948	0.0413954	0.413072
1325	Atxn7l3b	0.0572041	-0.0615748	0.170416
1326	Auh	0.0605432	0.0413185	0.176639
1327	Aup1	0.174016	0.124417	0.353276
1328	Aurka	0.109158		0.259979
1329	Aurkaip1	0.0291984	-0.132668	0.108983
1330	Aurkb	0.710735		0.834117
1331	Auts2	0.374768	-0.00915751	0.583551
1332	Aven	0.436639	-0.000746641	0.637439
1333	Avil	0.264143		0.466616
1334	Avl9	0.0060094	0.116124	0.0370378
1335	Avpi1	0.344661	-0.0189953	0.551647
1336	Awat2	0.876884		0.921681
1337	Axin1	0.155077	0.000309518	0.326739
1338	Axin2	0.454979	-0.0120356	0.653471
1339	Axl	0.774119		0.86082
1340	Azi2	0.000545987	-0.011536	0.00729341
1341	Azin1	0.00410387	-0.00522502	0.0285911
1342	B130006D01Rik	0.198841		0.386396
1343	B130046B21Rik	0.41055		0.616071
1344	B230118H07Rik	0.515029		0.702815
1345	B230217O12Rik	0.682179	-0.0073492	0.825706
1346	B230219D22Rik	7.25205e-05	0.0839	0.00173082
1347	B230220B15Rik	0.644192		0.803689
1348	B230303O12Rik	0.728079		0.838187
1349	B230307C23Rik	0.0692588	0.0337056	0.193429
1350	B230317F23Rik	0.366001		0.574686
1351	B230322F03Rik	0.763621	0.00689851	0.85514
1352	B230354K17Rik	0.766512	-0.000592886	0.856464
1353	B230359F08Rik	1		1
1354	B230369F24Rik	0.101063		0.246701
1355	B230398E01Rik	0.50066		0.691879
1356	B2m	2.76496e-06	-0.219274	0.000134805
1357	B3galnt2	0.0401208	-0.0217293	0.133965
1358	B3galt2	0.615794		0.781437
1359	B3galt4	6.93433e-05	-0.0160733	0.00168211
1360	B3galt5	0.135366		0.299195
1361	B3galt6	0.194234	-0.0383894	0.380451
1362	B3gat2	0.30025		0.505731
1363	B3gat3	0.398641	0.00779754	0.605157
1364	B3glct	0.979318	-0.00382826	0.98823
1365	B3gnt2	2.47985e-09	0.14656	2.56798e-07
1366	B3gnt3	0.494333		0.687514
1367	B3gnt5	0.410997	0.0216331	0.616278
1368	B3gnt8	0.426293		0.628273
1369	B3gnt9	0.559602		0.737388
1370	B3gntl1	0.431475	0.0164052	0.632723
1371	B430218F22Rik	0.547557		0.72756
1372	B430305J03Rik	0.142241		0.308619
1373	B430306N03Rik	0.411648	0.0215974	0.61676
1374	B4galnt1	0.146782	0.128776	0.315185
1375	B4galt1	8.20368e-05	-0.150443	0.00188609
1376	B4galt3	0.00218811	-0.0424413	0.0185376
1377	B4galt4	0.761084		0.854285
1378	B4galt5	0.818188	-0.000513057	0.887226
1379	B4galt7	0.129918	0.0316463	0.29064
1380	B4gat1	0.580004	0.00321043	0.754919
1381	B630019A10Rik	0.000583202	0.100573	0.00765185
1382	B630019K06Rik	0.640422		0.801007
1383	B930036N10Rik	0.776497	-0.00497775	0.862665
1384	B9d1	0.629152		0.79197
1385	B9d2	0.093788	0.00593533	0.235787
1386	BC002059	0.138015	-0.0131576	0.302753
1387	BC003331	0.00037001	0.0444003	0.00566084
1388	BC003965	0.0180795	-0.0802558	0.0783591
1389	BC004004	0.0157953	-0.0246741	0.0719581
1390	BC005537	0.02996	0.0793081	0.110705
1391	BC005561	0.183308	0.0498383	0.366733
1392	BC005624	0.00196097	0.0202525	0.0173035
1393	BC017158	0.523827	0.00995441	0.70965
1394	BC017643	8.39037e-05	0.0038096	0.00190782
1395	BC022687	0.672734		0.819831
1396	BC024063	0.249782		0.449343
1397	BC024978	0.26349	0.0304653	0.465922
1398	BC025920	0.320806		0.527998
1399	BC029722	0.24128	0.0189711	0.438786
1400	BC031181	0.00197111	-0.0427355	0.017332
1401	BC035044	0.270795		0.473033
1402	BC037034	0.0950977	-0.0161637	0.237271
1403	BC037039	0.826712		0.891838
1404	BC043934	0.174617	0.0269891	0.35417
1405	BC048403	0.698728	0.012522	0.832306
1406	BC049352	0.697788		0.832306
1407	BC049715	0.451255		0.650284
1408	BC049762	0.298571		0.503851
1409	BC051226	0.181947	-0.00139442	0.364534
1410	BC052040	0.175214	-0.0119895	0.354984
1411	BC055324	0.10162		0.247589
1412	BC147527	0.0445317	-0.0810331	0.144033
1413	Babam1	0.0111805	-0.0271086	0.0568555
1414	Babam2	8.06393e-05	-0.0625087	0.0018657
1415	Bace1	0.470986		0.667517
1416	Bach1	0.483258	-0.00599341	0.677773
1417	Bach2	0.0328788	0.0509881	0.117942
1418	Bach2os	0.700019	0.00550952	0.832484
1419	Bad	0.0564421	0.0345543	0.168787
1420	Bag1	0.00532166	0.0484889	0.0341776
1421	Bag2	0.245025		0.4436
1422	Bag3	0.315718	-0.01701	0.521617
1423	Bag4	0.0237495	-0.00494788	0.094867
1424	Bag5	0.00422194	-0.106014	0.0292755
1425	Bag6	0.00629863	0.0355742	0.0380897
1426	Bahd1	0.617806	0.00526445	0.783117
1427	Baiap2	0.00840233	0.100055	0.0469377
1428	Baiap2l2	0.707963		0.834117
1429	Baiap3	0.74871		0.850375
1430	Bak1	0.607747	-0.0155001	0.775149
1431	Banf1	0.000685165	-0.264067	0.00851698
1432	Bank1	0.81318	-0.00239349	0.884551
1433	Banp	0.0344147	0.0203799	0.121264
1434	Bap1	0.0194018	0.0509095	0.0823524
1435	Bard1	0.276687		0.479779
1436	Basp1	0.14945		0.318925
1437	Batf	0.00064548	0.0850785	0.00821938
1438	Bax	6.06297e-05	0.106592	0.00154723
1439	Baz1a	0.018305	-0.00420004	0.079145
1440	Baz1b	0.150293	0.0221524	0.320214
1441	Baz2a	0.557458	0.0549026	0.73611
1442	Baz2b	0.0291528	0.0822135	0.10891
1443	Bbc3	0.12672	0.0494295	0.285988
1444	Bbip1	0.00624098	0.171594	0.0378324
1445	Bbof1	0.589386		0.761576
1446	Bbs1	0.260576		0.462651
1447	Bbs10	0.184218		0.367891
1448	Bbs12	0.134782		0.298114
1449	Bbs2	0.0133511		0.0640004
1450	Bbs4	0.375615	0.00387435	0.584146
1451	Bbs5	0.52154		0.707794
1452	Bbs7	0.584077		0.757966
1453	Bbs9	0.236986	-0.0110395	0.433882
1454	Bbx	0.721021	0.0174998	0.835399
1455	Bc1	0.782028		0.865925
1456	Bcam	1		1
1457	Bcap29	0.0265447	-0.0266072	0.10234
1458	Bcap31	0.0100032	-0.0781987	0.0529082
1459	Bcas1	0.60167		0.771088
1460	Bcas2	0.4254	-0.000985197	0.62805
1461	Bcas3	0.391105	-0.0277149	0.597919
1462	Bcas3os1	0.542884		0.72396
1463	Bcat1	0.904377		0.939233
1464	Bcat2	0.000178024	-0.0966059	0.0033594
1465	Bccip	0.00151101	-0.0192321	0.0143448
1466	Bcdin3d	0.12678	0.0429405	0.28602
1467	Bckdha	0.32703	0.0104738	0.533901
1468	Bckdhb	0.423942	0.0382128	0.626739
1469	Bckdk	0.228342	-0.0286182	0.424122
1470	Bcl10	0.000216484	0.189606	0.00384757
1471	Bcl11b	0.00155429	0.183239	0.0146405
1472	Bcl2	0.00125952	0.227417	0.0127469
1473	Bcl2a1b	0.387142	0.0278609	0.59425
1474	Bcl2a1d	0.666213	0.00356871	0.81709
1475	Bcl2l1	0.666042	-0.0187639	0.816985
1476	Bcl2l11	0.286537	0.0282345	0.490614
1477	Bcl2l12	0.29728	0.0342411	0.502553
1478	Bcl2l13	0.000175039	-0.103811	0.00332366
1479	Bcl2l14	0.390402		0.597281
1480	Bcl2l2	0.755773		0.852493
1481	Bcl3	0.00166031	0.0447523	0.0152632
1482	Bcl6	0.738631	0.00705769	0.84451
1483	Bcl7a	0.644752	-0.00817956	0.803689
1484	Bcl7b	0.0094356	0.11479	0.0508946
1485	Bcl7c	0.33382	0.0268683	0.540154
1486	Bcl9	0.17995	0.0213188	0.361748
1487	Bcl9l	0.328932	0.0333909	0.535442
1488	Bclaf1	8.07032e-05	-0.0490532	0.0018657
1489	Bclaf3	0.117512	0.0353665	0.272783
1490	Bcor	0.0735488	0.0418493	0.201479
1491	Bcorl1	0.288154	0.011964	0.492406
1492	Bcr	0.24072	-0.0104623	0.438086
1493	Bcs1l	0.119539	-0.0234704	0.27569
1494	Bdh1	0.584476	-0.0036337	0.758203
1495	Bdp1	0.146445	-0.0252455	0.314779
1496	Becn1	0.00926702	0.0433644	0.0502666
1497	Begain	0.604806		0.773051
1498	Bend3	0.211295		0.40236
1499	Bend5	0.517871		0.705472
1500	Bend6	0.629921		0.792769
1501	Bet1	0.287958	-0.0156514	0.492374
1502	Bet1l	0.189491	-0.0377895	0.374144
1503	Bex2	0.146687		0.315155
1504	Bex3	0.000336182	-0.027332	0.00529856
1505	Bfar	0.00655958	0.0545462	0.0391898
1506	Bhlhb9	0.157443	0.00128611	0.330462
1507	Bhlhe40	0.614809		0.780899
1508	Bicd1	0.64033		0.801005
1509	Bicd2	0.858385	0.00248207	0.911207
1510	Bicdl1	0.0377214	0.00527715	0.128542
1511	Bicra	0.0200718	-0.000313307	0.0844985
1512	Bicral	0.339567	0.0226086	0.546885
1513	Bid	0.459792	-0.018664	0.657795
1514	Bik	0.859455		0.911852
1515	Bin1	2.90167e-07	0.181091	1.89922e-05
1516	Bin2	1.67129e-08	0.398736	1.48519e-06
1517	Bin3	0.0643803	0.0326591	0.184007
1518	Birc2	0.095521	0.0596913	0.238043
1519	Birc3	0.723828	0.0167934	0.835965
1520	Birc5	0.698022		0.832306
1521	Birc6	0.0781113	0.0641884	0.209445
1522	Bivm	0.416686	-0.00603351	0.620902
1523	Blcap	0.150547	0.0448425	0.320591
1524	Blm	0.659672	0.00562234	0.812274
1525	Blmh	0.0188851	0.0553853	0.080927
1526	Bloc1s1	0.000429542	0.135281	0.00627935
1527	Bloc1s2	0.00227407	0.0730856	0.0190956
1528	Bloc1s3	0.452584	-0.00119255	0.651375
1529	Bloc1s4	0.0167062	0.0580444	0.0744675
1530	Bloc1s5	0.777519	0.0087192	0.862991
1531	Bloc1s6	0.00895353	-0.06414	0.0488836
1532	Bloc1s6os	0.432252	-0.00169857	0.633168
1533	Blvra	0.0039058	-0.137595	0.0276582
1534	Blvrb	0.0810731	-0.0247193	0.215702
1535	Blzf1	0.0356287	0.0567532	0.124004
1536	Bmf	0.109819		0.260575
1537	Bmi1	0.15116	0.0229975	0.321403
1538	Bmp2k	0.92667	0.00394766	0.953299
1539	Bmp7	0.194232		0.380451
1540	Bmpr1a	0.565427		0.741787
1541	Bmpr2	0.432479	0.00833096	0.633352
1542	Bms1	0.0204471	0.0169888	0.0855148
1543	Bmt2	0.303888	0.0255815	0.509529
1544	Bmyc	0.0118962	0.0116277	0.0591272
1545	Bnip1	0.285043	-0.00985912	0.488924
1546	Bnip2	0.0176982	0.0267868	0.0772677
1547	Bnip3	0.655913	-0.0180711	0.809255
1548	Bnip3l	2.43027e-08	0.252849	2.07151e-06
1549	Bnipl	0.39379		0.600009
1550	Bod1	0.450096		0.649094
1551	Bod1l	0.000529376	0.130099	0.00717866
1552	Bola1	0.376816	-0.0102334	0.584923
1553	Bola2	9.80415e-08	-0.388221	7.31226e-06
1554	Bola3	0.0651855	0.0188503	0.185621
1555	Boll	0.465369		0.662999
1556	Bop1	0.0463171	-0.0479188	0.147598
1557	Bora	0.119103	-0.0157121	0.275139
1558	Borcs5	0.398101	-0.0138406	0.604411
1559	Borcs6	0.862847	-0.00281714	0.913594
1560	Borcs7	0.126396	0.0326664	0.285566
1561	Borcs8	0.0038777	-0.0902856	0.0275284
1562	Bpgm	0.0135397	0.0126773	0.0645803
1563	Bphl	0.00429503	-0.0304082	0.0296049
1564	Bpnt1	0.0280811	-0.0319446	0.106237
1565	Bptf	0.000152856	0.201693	0.00299731
1566	Braf	0.947379	0.00011051	0.96588
1567	Brap	0.148282	0.0394431	0.317439
1568	Brat1	0.164027	-0.00265412	0.339825
1569	Brca1	0.322391		0.529501
1570	Brca2	0.839613	0.000662316	0.900561
1571	Brcc3	0.0283402	0.064479	0.106694
1572	Brd1	0.431981	0.0313423	0.633015
1573	Brd2	0.0455205	0.117249	0.145869
1574	Brd3	0.00377471	0.0161196	0.0270424
1575	Brd4	0.0131077	-0.0354981	0.0631339
1576	Brd7	0.0164566	-0.0115123	0.0737486
1577	Brd8	0.0601243	0.0344265	0.1761
1578	Brd9	0.146742	0.0367667	0.315185
1579	Brdt	0.99886	0.000199461	1
1580	Brf1	0.177292	0.0363256	0.357898
1581	Brf2	0.768154	0.00434597	0.856742
1582	Bri3	0.00117797		0.0121545
1583	Bri3bp	0.151503	0.00497461	0.321914
1584	Brip1	0.369448		0.577597
1585	Brip1os	0.0850758	0.0193727	0.222207
1586	Brix1	0.0369905	0.0172461	0.12668
1587	Brk1	0.15081	0.0531017	0.320926
1588	Brms1	0.239085	0.01019	0.43607
1589	Brms1l	0.168356	0.0299951	0.345481
1590	Brox	0.28715	0.0162831	0.491388
1591	Brpf1	0.428253	0.0184734	0.629757
1592	Brpf3	0.759343	0.00644801	0.853848
1593	Brwd1	0.767597	-0.00184068	0.856559
1594	Brwd3	0.963988	-0.00466184	0.977247
1595	Bscl2	0.00407029	-0.0335666	0.0284127
1596	Bsdc1	0.0286775	0.00398478	0.10739
1597	Bsg	0.0316349	-0.137636	0.114828
1598	Bsn	0.63026		0.792769
1599	Bst2	0.0045932	-0.109386	0.0310593
1600	Btaf1	0.0376781	0.0364184	0.128454
1601	Btbd1	0.496516	0.0208561	0.689269
1602	Btbd10	0.0892717	0.0504526	0.229357
1603	Btbd11	0.199098		0.386774
1604	Btbd16	0.308487		0.514166
1605	Btbd19	0.0434164	-0.00858464	0.141441
1606	Btbd2	0.45193	0.00739232	0.650783
1607	Btbd3	0.101063		0.246701
1608	Btbd6	0.110734	0.0450202	0.261742
1609	Btbd7	0.267734	0.024902	0.470419
1610	Btbd9	0.0519512	0.0345848	0.159117
1611	Btc	0.0267444		0.102794
1612	Btd	0.644811	0.0142766	0.803689
1613	Btf3	0.000101844	-0.136393	0.00219261
1614	Btf3l4	0.00780386	0.124371	0.0444948
1615	Btg1	2.92554e-24	0.542455	2.0365e-21
1616	Btg2	0.0253197	-0.162731	0.0990496
1617	Btg3	0.936378	0.000883026	0.958328
1618	Btk	0.631123		0.793734
1619	Btla	0.530249	0.00240154	0.714496
1620	Btrc	0.0327295	0.0498152	0.117684
1621	Bub3	0.0198715	0.0631554	0.0838348
1622	Bud13	0.334109	0.0176087	0.540457
1623	Bud23	0.0108199	-0.10579	0.0557
1624	Bud31	0.000202554	-0.0784562	0.00369433
1625	Bysl	0.00348533	-0.0964309	0.0256461
1626	Bzw1	0.00981028	0.00128195	0.052108
1627	Bzw2	0.010282	-0.153517	0.0537926
1628	C030006K11Rik	0.589234	0.0118395	0.761536
1629	C030014I23Rik	0.802706		0.87842
1630	C030034I22Rik	0.331573	0.00126344	0.538301
1631	C030037D09Rik	0.150221		0.320114
1632	C130013H08Rik	0.42605		0.628273
1633	C130026I21Rik	0.846075	-0.00501525	0.904835
1634	C130060C02Rik	0.817333		0.886825
1635	C1d	0.00490928	0.0606686	0.032564
1636	C1galt1	0.546647	-0.0206987	0.727045
1637	C1galt1c1	0.303832	0.00334193	0.509529
1638	C1qbp	0.000367858	0.211413	0.0056486
1639	C1qtnf12	0.547271		0.727334
1640	C1qtnf4	0.126559		0.285726
1641	C1qtnf6	0.86164		0.9131
1642	C1qtnf9	0.908569		0.940935
1643	C230024C17Rik	0.599896		0.769838
1644	C230037L18Rik	0.501763	-0.0149482	0.692793
1645	C2cd2	0.500277	0.0120403	0.691503
1646	C2cd2l	0.0763144	0.0370727	0.20659
1647	C2cd3	0.257855	0.0638182	0.459505
1648	C2cd5	0.0319308	0.063442	0.115667
1649	C330007P06Rik	0.249618	0.022143	0.449256
1650	C330011M18Rik	0.249089	-0.0137361	0.448561
1651	C330018D20Rik	0.151829	0.0238898	0.322279
1652	C330027C09Rik	0.576238		0.751328
1653	C430042M11Rik	0.512085		0.700128
1654	C530008M17Rik	0.697601		0.832306
1655	C530050E15Rik	0.254872		0.455734
1656	C730034F03Rik	0.683273	-0.0091743	0.826642
1657	C78197	0.712886		0.834117
1658	C86187	0.908569		0.940935
1659	C87436	0.00489065	-0.0132492	0.0324747
1660	C8g	0.472568		0.668769
1661	C920006O11Rik	0.236175		0.433086
1662	C920021L13Rik	0.919164	-0.00607706	0.948133
1663	CAAA01118383.1	0.0404844	-0.0136894	0.134709
1664	CAAA01147332.1	0.708333		0.834117
1665	CT009718.1	0.801954		0.878057
1666	CT025592.1	0.474122		0.670192
1667	CT025678.1	0.662253		0.81473
1668	Caap1	0.109581	0.0535345	0.260508
1669	Cab39	0.0366319	-0.0010866	0.126009
1670	Cab39l	0.000832793	0.0306213	0.00966194
1671	Cabcoco1	0.591076	-0.00648324	0.762816
1672	Cabin1	0.00142354	0.141506	0.0137737
1673	Cables2	0.595644	0.00262347	0.7665
1674	Cabyr	1		1
1675	Cacfd1	0.0166229	0.0844393	0.0742813
1676	Cacna1a	0.835791	0.00603517	0.897804
1677	Cacna1f	0.815155		0.885992
1678	Cacna2d2	0.579987	-0.0134075	0.754919
1679	Cacna2d4	0.386976	0.00312978	0.594167
1680	Cacnb1	0.55775	-0.000515838	0.736263
1681	Cacnb2	0.761787		0.854329
1682	Cacnb3	0.329634		0.536265
1683	Cactin	0.166568	0.00417335	0.34316
1684	Cacul1	0.0822375	0.023169	0.217851
1685	Cacybp	0.0206152	0.00672929	0.0859713
1686	Cad	0.588572	0.0154132	0.761073
1687	Cadm1	0.712857		0.834117
1688	Cage1	0.588499	0.00440888	0.761062
1689	Calcoco1	0.222318	0.0275457	0.416266
1690	Calcrl	0.0752445	0.000923658	0.204781
1691	Calhm2	0.674696	-0.00646976	0.82101
1692	Calm1	0.295945	-0.0831527	0.500835
1693	Calm2	1.72454e-05	0.241775	0.000601908
1694	Calm3	0.000447025	0.117319	0.00641606
1695	Calr	0.188346	-0.0418437	0.372915
1696	Calu	0.0482573	-0.0106707	0.151355
1697	Camk1	0.536009		0.718449
1698	Camk1d	0.031492	0.0729928	0.114541
1699	Camk2a	0.552415		0.731733
1700	Camk2b	0.537701		0.719685
1701	Camk2d	0.00149232	-0.0613267	0.0142336
1702	Camk2g	5.54474e-05	-0.109039	0.00144118
1703	Camk2n1	0.138301		0.303222
1704	Camk4	0.00300524	0.0690106	0.0230733
1705	Camkk1	0.367694	-0.000770675	0.57655
1706	Camkk2	0.617279	0.0129803	0.783003
1707	Camkmt	0.0166946	0.0429382	0.0744425
1708	Caml	0.22261	0.00374227	0.416425
1709	Camsap1	0.408185	-0.00713858	0.613404
1710	Camsap2	0.560708	0.00651424	0.738178
1711	Camta1	0.0414247	0.00385067	0.136592
1712	Camta2	0.0863722	0.0344427	0.22416
1713	Cand1	0.115745	0.0171725	0.270171
1714	Cand2	0.90251	0.00410556	0.938227
1715	Cant1	0.0271783	-0.00209026	0.103951
1716	Canx	0.0742942	-0.0596562	0.202782
1717	Cap1	0.503203	0.0823322	0.694016
1718	Cap2	0.39446	0.0118472	0.600629
1719	Capg	0.000639196	-0.176681	0.00816301
1720	Capn1	6.28484e-05	0.126401	0.00158131
1721	Capn10	0.527737	-0.0101916	0.71227
1722	Capn15	0.56606	0.0309493	0.742384
1723	Capn2	0.00859787	0.0360487	0.0476266
1724	Capn3	0.667519	0.000603876	0.817432
1725	Capn7	0.342508	0.0428504	0.549619
1726	Capns1	0.0428596	0.00198083	0.140216
1727	Caprin1	0.0847791	-0.0403634	0.221771
1728	Caprin2	0.495366		0.688283
1729	Capsl	0.847149		0.905465
1730	Capza1	0.0788687	0.130529	0.211069
1731	Capza2	0.0202346	0.00961081	0.0849381
1732	Capzb	0.0117481	-0.0141515	0.0586053
1733	Car11	0.803566	-0.00242664	0.87877
1734	Car12	0.987968	0.000521398	0.994378
1735	Car15	0.75499		0.852213
1736	Car2	0.962807	0.00250408	0.976128
1737	Car7	0.944883	0.00145958	0.964041
1738	Car9	0.809614		0.882204
1739	Card11	3.83818e-05	0.121109	0.00110812
1740	Card19	0.0332209	0.0459461	0.118795
1741	Card6	0.0127653	0.0376411	0.0619476
1742	Card9	0.805505	0.0125552	0.879715
1743	Carf	0.175786		0.355837
1744	Carhsp1	0.298047	0.0114606	0.50348
1745	Carm1	0.732297	0.0109298	0.839956
1746	Carmil2	0.00675048	0.0311854	0.040068
1747	Carnmt1	0.0534312	0.0311952	0.162498
1748	Carns1	0.0209257		0.0866799
1749	Cars	0.780601	0.0113035	0.86511
1750	Cars2	0.0210069	0.0490885	0.0868988
1751	Casc3	0.0420825	0.0665489	0.138361
1752	Casc4	0.635311	0.00934985	0.796909
1753	Casd1	0.0114841	-0.0379559	0.0577197
1754	Cask	0.719601		0.835066
1755	Casp1	0.749593	0.0020096	0.850875
1756	Casp2	0.1218	0.0412042	0.279476
1757	Casp3	0.218831	0.0094505	0.4122
1758	Casp4	0.0598224		0.175462
1759	Casp6	0.00956723	-0.00248205	0.0513613
1760	Casp7	0.434071	0.017016	0.635016
1761	Casp8	0.00017548	0.152827	0.00332366
1762	Casp8ap2	0.00296795	0.0230121	0.0228847
1763	Casp9	0.423373	-0.0250083	0.626239
1764	Cast	0.000182212	0.11514	0.00342218
1765	Casz1	1		1
1766	Cat	0.0151201	0.0534255	0.0695759
1767	Catsper2	0.149961	-0.0113443	0.319777
1768	Catsperd	0.755921		0.852493
1769	Catspere2	0.191		0.376089
1770	Catsperg1	0.930711		0.955708
1771	Cbarp	0.149341	0.0304407	0.318889
1772	Cbfa2t2	0.311193	0.0185536	0.517142
1773	Cbfa2t3	0.699165		0.832306
1774	Cbfb	3.22408e-05	0.196255	0.000963972
1775	Cbl	0.0129639	0.0930352	0.0626688
1776	Cblb	0.040749	0.103895	0.135218
1777	Cbll1	0.00295836	-0.0645308	0.0228393
1778	Cbr1	0.00589579	0.0188018	0.0365352
1779	Cbr4	0.1869	0.0224086	0.371377
1780	Cbwd1	0.21202	0.0292882	0.403267
1781	Cbx1	0.0465568	0.00632022	0.14802
1782	Cbx2	0.808907	0.00161614	0.881902
1783	Cbx3	0.00323884	0.132515	0.0243663
1784	Cbx4	0.219571	0.00128235	0.413097
1785	Cbx5	0.502228	0.00221197	0.693129
1786	Cbx6	0.341146	0.0202323	0.548542
1787	Cbx7	0.207953	0.00395838	0.398236
1788	Cbx8	0.0825043	0.0175288	0.218235
1789	Cby1	0.4496	-0.00894015	0.648732
1790	Cc2d1a	0.0921182	0.0252776	0.233823
1791	Cc2d1b	0.00955197	-0.018595	0.0513401
1792	Cc2d2b	0.855675		0.90915
1793	Ccar1	0.00330817	0.0873053	0.0247342
1794	Ccar2	0.116427	-0.0595254	0.271156
1795	Ccdc102a	0.0848393		0.221882
1796	Ccdc106	0.672533		0.819811
1797	Ccdc107	0.0714293	-0.0580764	0.19753
1798	Ccdc114	0.954393		0.970503
1799	Ccdc115	0.0508941	-0.0723752	0.156869
1800	Ccdc117	0.00165178	0.109369	0.0152071
1801	Ccdc12	4.79032e-05	0.181567	0.00130201
1802	Ccdc122	0.593716		0.764509
1803	Ccdc124	0.0101589	-0.0643745	0.0533957
1804	Ccdc125	0.980001	-0.00052515	0.988634
1805	Ccdc126	0.297676	0.00300844	0.503018
1806	Ccdc127	0.137629	-0.0217997	0.302225
1807	Ccdc130	0.229582	0.0197864	0.425183
1808	Ccdc134	0.16628	-0.0249711	0.342679
1809	Ccdc137	0.503876	-0.0241359	0.69418
1810	Ccdc138	0.70154	0.00488251	0.833046
1811	Ccdc14	0.5861	0.00168978	0.759414
1812	Ccdc141	0.443579		0.643069
1813	Ccdc142	0.70003	0.00872003	0.832484
1814	Ccdc142os	0.850032	0.00105715	0.906614
1815	Ccdc148	0.71795		0.834467
1816	Ccdc15	0.435936	0.00830013	0.637001
1817	Ccdc150	0.521724		0.707794
1818	Ccdc157	0.771716		0.858605
1819	Ccdc162	0.824871	0.00207698	0.890927
1820	Ccdc163	0.229628		0.425187
1821	Ccdc166	0.770139	-0.00513178	0.857688
1822	Ccdc167	0.801842	-0.00616238	0.878057
1823	Ccdc17	0.89342	-0.000539097	0.932491
1824	Ccdc171	0.124913	-0.00521327	0.2838
1825	Ccdc173	0.139943		0.305664
1826	Ccdc174	0.0722058	0.0399944	0.199019
1827	Ccdc18	0.0473095		0.149467
1828	Ccdc181	0.82909	-0.00616844	0.893404
1829	Ccdc186	0.467289	0.0251711	0.664525
1830	Ccdc191	0.162821	0.0322451	0.338219
1831	Ccdc22	0.0263841	-0.0096659	0.101941
1832	Ccdc25	0.0177504	0.0311461	0.0774149
1833	Ccdc28a	0.233859	0.00379486	0.430097
1834	Ccdc28b	0.599577	-0.00349375	0.769665
1835	Ccdc30	0.142677		0.30919
1836	Ccdc32	0.11839	0.0640944	0.27389
1837	Ccdc34	0.997447	0.000995483	1
1838	Ccdc39	0.842882		0.902445
1839	Ccdc40	0.749371		0.850875
1840	Ccdc43	0.00287577	-0.0864164	0.0224015
1841	Ccdc47	0.0208591	0.00800316	0.0865542
1842	Ccdc50	0.036993	0.0441986	0.12668
1843	Ccdc51	0.444447	0.0141816	0.643881
1844	Ccdc58	0.0958469	0.0215428	0.238556
1845	Ccdc59	0.00109533	0.0967283	0.0116408
1846	Ccdc6	0.781709	0.00246792	0.865891
1847	Ccdc61	0.120252	0.030899	0.276875
1848	Ccdc62	0.307013	-0.00923552	0.512507
1849	Ccdc66	0.758689	0.0165268	0.853682
1850	Ccdc69	0.0122498	0.0834993	0.0603817
1851	Ccdc71	0.0692671	0.0364124	0.193429
1852	Ccdc71l	0.908037	-0.000214545	0.94085
1853	Ccdc77	0.0398198	-0.0066009	0.133391
1854	Ccdc82	0.124228	-0.00727421	0.283013
1855	Ccdc84	0.720269	-0.00683951	0.835394
1856	Ccdc85b	0.000143574	-0.0207988	0.0028465
1857	Ccdc85c	0.661603		0.814157
1858	Ccdc86	0.0035652	-0.0643296	0.0260023
1859	Ccdc88a	0.873589	0.00347681	0.920147
1860	Ccdc88b	0.00710212	-0.0296133	0.0415179
1861	Ccdc88c	0.000470847	0.165129	0.00666152
1862	Ccdc9	0.0915686	0.0382286	0.23325
1863	Ccdc90b	0.209962	-0.00295206	0.400857
1864	Ccdc91	0.0343788	-0.020281	0.121214
1865	Ccdc92	0.0780056	0.0394401	0.20934
1866	Ccdc93	0.0699425	-0.0364123	0.194794
1867	Ccdc94	0.0335386	0.000898275	0.119284
1868	Ccdc96	0.671324		0.819693
1869	Ccdc97	0.0609304	0.044771	0.17722
1870	Cchcr1	0.707362	0.0035958	0.834117
1871	Ccl17	0.171108		0.348956
1872	Ccl25	0.566	0.0198969	0.742382
1873	Ccl5	0.444973		0.644494
1874	Ccm2	0.200954	0.00366612	0.388993
1875	Ccna2	1		1
1876	Ccnb1	0.696213		0.832306
1877	Ccnb1ip1	0.707598	0.00647629	0.834117
1878	Ccnb2	0.715606		0.834175
1879	Ccnc	0.187892	-0.0176669	0.372396
1880	Ccnd1	0.426216		0.628273
1881	Ccnd2	0.0387557	-0.179348	0.130751
1882	Ccnd3	0.0714173	0.0997062	0.19753
1883	Ccndbp1	0.0143033	0.122187	0.0672498
1884	Ccne1	0.791421	0.00428614	0.871505
1885	Ccne2	0.689953		0.829984
1886	Ccnf	0.603383		0.771783
1887	Ccng1	0.0160868	-0.0156434	0.0725062
1888	Ccng2	0.248653	0.0372176	0.447968
1889	Ccnh	0.394721	0.0512723	0.600955
1890	Ccni	7.75197e-07	0.281458	4.42718e-05
1891	Ccnj	0.415326		0.619588
1892	Ccnk	0.00238828	-0.00422991	0.0196746
1893	Ccnl1	0.0337249	0.0818279	0.119845
1894	Ccnl2	3.49387e-11	0.354871	5.54154e-09
1895	Ccnt1	0.000693927	-0.00746498	0.0085918
1896	Ccnt2	0.372738	-0.000851287	0.581349
1897	Ccny	0.00386953	0.0930975	0.0275171
1898	Ccnyl1	0.537122		0.719185
1899	Ccp110	0.178939	-0.0221658	0.360332
1900	Ccpg1	6.4883e-05	-0.0850183	0.00161627
1901	Ccpg1os	0.941212	-0.00423926	0.961156
1902	Ccr10	0.0946199		0.236729
1903	Ccr2	0.790639		0.870919
1904	Ccr4	0.010841	-0.00949197	0.0557854
1905	Ccr5	0.671324		0.819693
1906	Ccr6	0.0946199		0.236729
1907	Ccr7	3.86942e-05	0.0663368	0.00111202
1908	Ccr8	0.547979		0.727889
1909	Ccr9	0.902903	-0.00852623	0.938402
1910	Ccrl2	0.486858		0.680879
1911	Ccs	0.00057444	0.0763899	0.00756065
1912	Ccsap	0.0865583	0.0167072	0.22441
1913	Ccser2	0.00227004	0.0749322	0.0190769
1914	Cct2	0.0756865	-0.0475486	0.205582
1915	Cct3	0.0277377	-0.0302908	0.105511
1916	Cct4	0.000415086	-0.0201577	0.00611886
1917	Cct5	0.0373153	0.0107037	0.127505
1918	Cct6b	0.788677	0.00339997	0.870212
1919	Cct7	0.0882338	-0.111895	0.227765
1920	Cct8	0.349382	-0.0481937	0.556259
1921	Ccz1	0.00587123	0.0670553	0.0364552
1922	Cd101	0.885419	0.00317541	0.92788
1923	Cd151	0.34614	0.0193743	0.552994
1924	Cd160	0.337418		0.544334
1925	Cd164	0.0564113	-0.0636361	0.168736
1926	Cd177	0.896462		0.933721
1927	Cd1d1	0.0512264	0.0358023	0.157591
1928	Cd2	4.81746e-09	0.276292	4.7907e-07
1929	Cd200	3.17927e-07		2.01193e-05
1930	Cd200r1	0.0480629	0.0300523	0.150897
1931	Cd200r3	0.253447	-0.0365676	0.453799
1932	Cd200r4	1.39977e-06	-0.0876331	7.30797e-05
1933	Cd226	0.0543206	-0.0265064	0.164365
1934	Cd244	0.557998		0.736435
1935	Cd247	0.000237593	0.0409369	0.00407255
1936	Cd24a	0.0843399		0.221176
1937	Cd27	0.018822	0.0636345	0.0807671
1938	Cd274	0.0986713	-0.022184	0.243568
1939	Cd28	6.65623e-05	0.104188	0.00164178
1940	Cd2ap	0.025702	0.0145841	0.100201
1941	Cd2bp2	0.124393	0.021973	0.283125
1942	Cd320	0.120465	0.0473802	0.277112
1943	Cd37	0.000168099	0.135422	0.00323049
1944	Cd38	0.247233		0.445923
1945	Cd3d	0.106784	0.00896543	0.256863
1946	Cd3e	0.580728	0.0419324	0.755363
1947	Cd3eap	0.0849771	0.0474659	0.22215
1948	Cd3g	0.467167	-0.016205	0.664427
1949	Cd4	0.21651	-0.0378314	0.409181
1950	Cd40lg	0.00144582	-0.220616	0.0139286
1951	Cd44	0.0221594	-0.0514737	0.0901901
1952	Cd46	0.303396	-0.0220411	0.509132
1953	Cd47	0.00957343	-0.112056	0.0513726
1954	Cd48	1.32488e-05	-0.074476	0.000486825
1955	Cd5	3.37596e-47	1.15097	1.41002e-43
1956	Cd52	0.00527839	0.14226	0.0340393
1957	Cd53	0.368551	0.0167771	0.577257
1958	Cd55	0.00604417	-0.0771351	0.0371547
1959	Cd6	1.30241e-38	0.871095	4.07981e-35
1960	Cd68	0.714189		0.834117
1961	Cd69	0.00151277	0.127837	0.0143448
1962	Cd7	0.0594799	0.0598845	0.174826
1963	Cd72	0.0412241	0.032427	0.136182
1964	Cd74	0.518543		0.705663
1965	Cd79a	0.443868		0.643133
1966	Cd79b	0.509427		0.698678
1967	Cd80	1		1
1968	Cd81	0.391729	0.0289003	0.59807
1969	Cd82	0.0490988	-0.0967854	0.153113
1970	Cd83	0.615106	0.00212922	0.780979
1971	Cd84	4.68324e-05	0.149861	0.00128124
1972	Cd86	0.0362294		0.125308
1973	Cd8a	0.728641		0.838449
1974	Cd8b1	4.76913e-10	-0.476936	6.03608e-08
1975	Cd9	2.68319e-07	0.220827	1.77885e-05
1976	Cd96	0.00547429	0.10391	0.0347278
1977	Cd99l2	0.248652	-0.0144594	0.447968
1978	Cdadc1	0.402806	0.0478874	0.608732
1979	Cdan1	0.551612	-0.0148001	0.731144
1980	Cdc123	0.0245304	0.0121736	0.0967775
1981	Cdc14a	0.196527	-0.012825	0.383266
1982	Cdc14b	0.321422	-0.00249239	0.528573
1983	Cdc16	0.0691795	0.0422137	0.193271
1984	Cdc20	0.860472	0.00581711	0.912313
1985	Cdc20b	0.716672		0.834237
1986	Cdc23	0.902116	-0.00262921	0.938051
1987	Cdc25a	0.122359	-0.00759234	0.280439
1988	Cdc25b	0.0237216	0.0130099	0.094841
1989	Cdc26	0.0461825	-0.00956573	0.147281
1990	Cdc27	0.146981	-0.0295311	0.315354
1991	Cdc34	0.485927	0.01552	0.680146
1992	Cdc37	0.312786	-0.0900473	0.518688
1993	Cdc37l1	0.000123834	0.0272167	0.00255625
1994	Cdc40	0.000192024	-0.0382736	0.00356453
1995	Cdc42	0.0292648	0.120992	0.109133
1996	Cdc42bpb	0.273615		0.476364
1997	Cdc42bpg	0.861736		0.9131
1998	Cdc42ep3	0.0890569	0.00834127	0.229108
1999	Cdc42ep4	0.146321		0.314747
2000	Cdc42se1	0.00117702	0.10154	0.0121545
2001	Cdc42se2	0.00177562	0.0201748	0.0160292
2002	Cdc45	0.876556		0.921561
2003	Cdc5l	0.0284027	0.0568949	0.106809
2004	Cdc6	0.931803		0.955989
2005	Cdc7	0.509286	-0.013908	0.698637
2006	Cdc73	0.303789	0.0107729	0.509529
2007	Cdca2	0.285476		0.489134
2008	Cdca3	0.753194		0.851838
2009	Cdca4	0.00394293	0.129657	0.0278024
2010	Cdca5	0.672533		0.819811
2011	Cdca7	0.00227532	-0.0820711	0.0190956
2012	Cdca7l	0.618967	0.0241327	0.784192
2013	Cdca8	0.246591		0.445192
2014	Cdh1	0.705652		0.834117
2015	Cdh13	0.0936433		0.23551
2016	Cdh15	0.558785		0.736729
2017	Cdh23	0.255724		0.456832
2018	Cdh24	0.0185892		0.0800148
2019	Cdip1	0.0236298	0.0390951	0.0945344
2020	Cdipt	0.00502636	0.0301857	0.0330086
2021	Cdiptos	0.436617		0.637439
2022	Cdk1	0.611274		0.778409
2023	Cdk10	0.36442	-0.0038597	0.57285
2024	Cdk11b	0.000769098	0.0162648	0.00914307
2025	Cdk12	0.00365892	-0.0197064	0.0265007
2026	Cdk13	0.0653026	0.0370021	0.185837
2027	Cdk16	0.0229844	0.0632637	0.092752
2028	Cdk17	0.119796	0.0336062	0.27613
2029	Cdk19	0.912566	0.00549114	0.943592
2030	Cdk2	0.275855	0.0122289	0.479023
2031	Cdk20	0.0542122	-0.0367402	0.16413
2032	Cdk2ap1	0.512673	0.0135431	0.700643
2033	Cdk2ap2	0.000232293	0.150782	0.00403694
2034	Cdk4	0.00701636	-0.12577	0.0412166
2035	Cdk5	0.00269743	-0.0107887	0.0213646
2036	Cdk5r1	0.01142		0.0575825
2037	Cdk5rap1	0.671241	0.015052	0.819693
2038	Cdk5rap2	0.192566	-0.00783318	0.378428
2039	Cdk5rap3	0.503287	0.00401899	0.694056
2040	Cdk6	0.23056	-0.0216261	0.426345
2041	Cdk7	0.181783	-0.0107801	0.364338
2042	Cdk8	0.324759	0.011892	0.531894
2043	Cdk9	0.667444	0.00689604	0.817432
2044	Cdkal1	0.116128	-0.0407822	0.270814
2045	Cdkl2	0.705416		0.834117
2046	Cdkl3	0.474461	0.0286262	0.670388
2047	Cdkl4	0.748264		0.850366
2048	Cdkl5	0.509221		0.698637
2049	Cdkn1b	8.08959e-07	0.222309	4.54541e-05
2050	Cdkn1c	0.363144		0.571345
2051	Cdkn2a	1		1
2052	Cdkn2aip	0.00416831	0.0682022	0.0289839
2053	Cdkn2aipnl	0.0622624	-0.0326714	0.179751
2054	Cdkn2c	0.955903	-0.00188473	0.9715
2055	Cdkn2d	0.00292338	0.125279	0.022639
2056	Cdnf	0.0356376		0.124004
2057	Cdo1	0.324998		0.53197
2058	Cdon	0.379888	-0.0147929	0.587944
2059	Cdpf1	0.00619756	-0.0735507	0.0376602
2060	Cdr2	0.186921		0.371377
2061	Cdr2l	0.209438		0.400406
2062	Cds2	0.000490606	0.00134009	0.00685317
2063	Cdt1	0.268511	-0.00973161	0.471017
2064	Cdv3	0.437722	0.00908132	0.638344
2065	Cdyl	0.200685	0.0208555	0.388751
2066	Cdyl2	0.755345	0.0147695	0.852493
2067	Ceacam1	0.627098		0.790417
2068	Ceacam2	0.749436		0.850875
2069	Cebpb	0.870784	0.00933912	0.918221
2070	Cebpd	0.476092		0.671879
2071	Cebpg	0.0586089	0.04177	0.173218
2072	Cebpz	0.0949359	-0.0194932	0.237103
2073	Cebpzos	0.0307945	0.0115483	0.11279
2074	Cela1	0.788827		0.870301
2075	Celf1	0.000250446	0.135651	0.00421219
2076	Celf2	0.00243428	0.140858	0.0198707
2077	Celsr1	0.86187	0.00444489	0.9131
2078	Celsr2	0.29566		0.500421
2079	Celsr3	0.643389		0.803486
2080	Cenpa	0.00662933	0.0655545	0.0394611
2081	Cenpb	0.86198	0.00761686	0.91314
2082	Cenpc1	0.408485	0.0145674	0.61378
2083	Cenpe	0.513159		0.701068
2084	Cenph	0.930318	0.00064386	0.955708
2085	Cenpi	0.391417		0.59802
2086	Cenpj	0.423033	-0.00369242	0.626037
2087	Cenpk	0.671055		0.819693
2088	Cenpl	0.578379	-0.00559029	0.753493
2089	Cenpm	0.485108		0.679405
2090	Cenpn	0.270357	-0.0103908	0.472662
2091	Cenpo	0.199655	0.0290885	0.387676
2092	Cenpp	0.596938		0.76778
2093	Cenpq	0.173602	0.0145548	0.352665
2094	Cenps	0.68535	-0.0101379	0.827908
2095	Cenpt	0.114978	-0.000126248	0.269083
2096	Cenpu	0.907497		0.940602
2097	Cenpw	0.0435506		0.141701
2098	Cenpx	0.030734	-0.02035	0.112602
2099	Cep104	0.263606	-0.01739	0.466063
2100	Cep120	0.128868	0.0147276	0.289117
2101	Cep128	0.822992	0.00137524	0.889663
2102	Cep131	0.722582	0.00126855	0.835963
2103	Cep135	0.370069	0.0195574	0.57832
2104	Cep152	0.188168	0.0172946	0.372648
2105	Cep162	0.392409	-0.0200423	0.598963
2106	Cep164	0.076439	-0.0367015	0.20673
2107	Cep170	0.179238	0.0240027	0.360837
2108	Cep170b	0.539804		0.721543
2109	Cep19	0.234263	0.0142176	0.430588
2110	Cep192	0.103675	0.0487693	0.250927
2111	Cep250	0.314582	-0.00680923	0.520609
2112	Cep290	0.44238	-0.029007	0.642297
2113	Cep295	0.548611	0.0244448	0.728514
2114	Cep295nl	0.731906		0.839893
2115	Cep350	0.132149	0.0167935	0.294108
2116	Cep41	0.341228	-0.0190044	0.548569
2117	Cep44	0.847763	0.0115702	0.905813
2118	Cep57	0.00855567	0.0125678	0.0474557
2119	Cep57l1	0.650301	-0.00301425	0.805802
2120	Cep63	0.019734	-0.00935439	0.083508
2121	Cep68	0.110132	0.0047541	0.261059
2122	Cep70	0.734979	0.00564413	0.841799
2123	Cep72	0.828885	0.00625189	0.893404
2124	Cep76	0.657164	0.00287032	0.810095
2125	Cep78	0.895773	-0.00595326	0.933314
2126	Cep83	0.040808	0.0667518	0.135378
2127	Cep85	0.386291	0.01958	0.593883
2128	Cep85l	0.854808	0.00360128	0.908995
2129	Cep89	0.385063	-0.0131861	0.592998
2130	Cep95	0.0403417	-0.0138061	0.134472
2131	Cep97	0.00309641	0.0536865	0.0236141
2132	Cept1	0.0725788	0.00139657	0.199783
2133	Cerk	0.151125		0.321385
2134	Cerkl	0.922043	0.00113631	0.949994
2135	Cers2	0.0020679	-0.0214664	0.0178818
2136	Cers4	0.000501362	-0.0620041	0.00693385
2137	Cers5	0.00192215	0.0635467	0.0170692
2138	Cers6	6.9234e-05	-0.198904	0.00168211
2139	Cetn2	0.000237	-0.00389371	0.00406796
2140	Cetn3	0.00888633	-0.0792527	0.0486651
2141	Cetn4	1		1
2142	Cfap20	0.292737	0.0431453	0.497828
2143	Cfap36	0.77982	-0.00971102	0.864397
2144	Cfap43	0.00154193	0.170874	0.0145704
2145	Cfap45	0.76492		0.85606
2146	Cfap46	0.72705		0.837927
2147	Cfap77	0.859693		0.911892
2148	Cfap97	0.500813	0.0214692	0.692005
2149	Cfdp1	0.0564094	0.0498948	0.168736
2150	Cfl1	0.0472553	-0.0875859	0.149364
2151	Cfl2	0.0278217	0.0622417	0.105766
2152	Cflar	0.0604115	0.0356889	0.176447
2153	Cfp	0.205607		0.395191
2154	Cggbp1	0.000714991	0.047601	0.00870666
2155	Cgrrf1	0.05809	-0.0235937	0.172195
2156	Chac2	0.838736	-0.00235484	0.899851
2157	Chaf1a	0.805934		0.880063
2158	Chaf1b	0.164865	-0.00264563	0.340828
2159	Champ1	0.417798	-0.0187242	0.621957
2160	Chchd1	0.0220784	-0.0379835	0.0900234
2161	Chchd10	2.82788e-12	0.348865	5.06191e-10
2162	Chchd2	0.00279462	-0.0498205	0.0219618
2163	Chchd3	0.00560274	0.0389719	0.0352422
2164	Chchd4	0.298159	0.0314189	0.503562
2165	Chchd5	0.202165	0.0164748	0.390553
2166	Chchd6	0.389219	-0.0142802	0.596301
2167	Chchd7	0.00241914	-0.107428	0.0197993
2168	Chd1	0.0195964	0.104298	0.0830379
2169	Chd1l	0.373873	0.0348148	0.582665
2170	Chd2	0.00845567	0.108625	0.0470677
2171	Chd3	1.27654e-14	0.551414	3.47718e-12
2172	Chd3os	0.015505		0.07093
2173	Chd4	0.24146	0.0114736	0.438848
2174	Chd6	0.107477	0.0212521	0.257739
2175	Chd7	0.0607706	-0.11308	0.176959
2176	Chd8	0.0369713	0.0464217	0.12668
2177	Chd9	0.104343	0.00112401	0.252154
2178	Chdh	0.670335		0.819368
2179	Chek1	0.792602		0.872085
2180	Chek2	0.766101		0.856421
2181	Cherp	0.0545478	-0.0147012	0.164774
2182	Chfr	0.00474077	0.0651626	0.0318669
2183	Chic1	0.422522	0.00076421	0.625766
2184	Chic2	0.00215784	0.0693533	0.0184211
2185	Chid1	0.511513	0.00676051	0.699705
2186	Chil5	0.230532	-0.007077	0.426345
2187	Chka	0.308285	0.0539212	0.513947
2188	Chkb	0.152477	0.0527686	0.322836
2189	Chl1	0.672746		0.819831
2190	Chm	0.443404	0.018436	0.642944
2191	Chml	0.876696		0.921561
2192	Chmp1a	0.000744591	-0.0154134	0.00893652
2193	Chmp1b	0.325783	0.0451445	0.532837
2194	Chmp2a	0.00346458	0.152287	0.0255693
2195	Chmp2b	0.123358	0.0595151	0.282058
2196	Chmp3	0.0147533	-0.0260299	0.068626
2197	Chmp4b	0.00672039	0.0628679	0.0399272
2198	Chmp5	0.0116357	-0.0163302	0.0583206
2199	Chmp6	0.000398663	-0.067817	0.00591855
2200	Chmp7	0.0559518	-0.045395	0.167922
2201	Chn2	0.0581714		0.172395
2202	Chordc1	0.403985	0.0318979	0.609797
2203	Chp1	0.0687032	0.00657891	0.192412
2204	Chpf	0.137612	0.035745	0.302225
2205	Chpf2	0.012175	-0.0345362	0.0601786
2206	Chpt1	0.317054		0.52341
2207	Chrac1	0.000146854	-0.0901177	0.00288867
2208	Chrm3	0.50595		0.696063
2209	Chrna9	0.112418		0.264576
2210	Chrnb1	0.601081		0.770648
2211	Chrnb2	0.354815		0.562336
2212	Chrne	0.558369		0.736617
2213	Chst10	0.916064	-0.00257966	0.94596
2214	Chst12	0.00756044	-0.0626696	0.0434578
2215	Chst14	0.905234	0.0035364	0.939661
2216	Chst15	0.143302		0.309955
2217	Chsy1	0.485422		0.679743
2218	Chtf18	0.854068		0.908367
2219	Chtf8	0.000155733	0.0829699	0.00303002
2220	Chtop	0.111709	0.0993347	0.263203
2221	Chuk	0.0200186	0.0388053	0.0843418
2222	Churc1	0.0738951	0.0167258	0.202052
2223	Ciao1	0.00931008	0.0041552	0.0504304
2224	Ciapin1	0.00245098	0.0617599	0.0199428
2225	Ciart	0.757249	0.00157318	0.853086
2226	Cib1	9.26851e-05	-0.092008	0.00205912
2227	Cic	0.0260215	0.0303594	0.101007
2228	Ciita	0.0754651		0.205115
2229	Cinp	0.500246	0.0147677	0.691503
2230	Cipc	0.457221	0.00159671	0.65534
2231	Cir1	0.00485325	-0.0234202	0.0323096
2232	Cirbp	0.000782964	0.154168	0.00926396
2233	Cisd1	0.00756675	-0.092883	0.0434715
2234	Cisd2	7.62688e-05	0.181592	0.00179622
2235	Cisd3	0.0899963	0.0266721	0.230746
2236	Cish	0.267592	0.0106902	0.470419
2237	Cit	0.603887		0.77227
2238	Cited2	0.605714	-0.0107053	0.773499
2239	Cited4	0.880666		0.924338
2240	Ciz1	0.613479	0.0226239	0.77992
2241	Ckap2	0.977349		0.986624
2242	Ckap2l	0.884989		0.92771
2243	Ckap4	0.10614		0.255695
2244	Ckap5	0.50308	0.0115686	0.693922
2245	Ckb	0.0214003	0.0802641	0.0880609
2246	Cklf	0.000323637	-0.0224363	0.00512664
2247	Cks1b	0.489573	0.0171866	0.683093
2248	Cks2	0.314047	-0.000984211	0.519953
2249	Clasp1	0.239125	0.0192863	0.43607
2250	Clasp2	0.155773	-0.0127704	0.327936
2251	Clasrp	0.123585	0.0164996	0.282217
2252	Clcc1	0.138859	-0.0119218	0.304127
2253	Clcf1	0.013025	0.0624292	0.0628679
2254	Clcn1	0.69671		0.832306
2255	Clcn2	0.770112		0.857688
2256	Clcn3	0.00780522	0.0134671	0.0444948
2257	Clcn4	0.0150375	0.032485	0.0693738
2258	Clcn5	0.74702	0.013284	0.850366
2259	Clcn6	0.446311	-0.00752115	0.645908
2260	Clcn7	0.0275843	-0.0350925	0.105055
2261	Cldn10	0.424588		0.627276
2262	Cldn15	0.801954		0.878057
2263	Cldn4	0.27723		0.480322
2264	Cldnd1	0.169267	-0.0149673	0.346754
2265	Clec11a	1	-1.61259e-05	1
2266	Clec16a	0.247026	0.0276819	0.445635
2267	Clec2d	9.95472e-13	0.491741	1.97988e-10
2268	Clec2g	0.707601		0.834117
2269	Clec2i	2.03538e-10	0.272898	2.77209e-08
2270	Clec3b	0.597397		0.768047
2271	Clec4a1	0.703432		0.833946
2272	Clhc1	0.259185		0.461108
2273	Clic1	0.000786671	0.193655	0.00929028
2274	Clic4	0.194271	-0.0278083	0.380465
2275	Clic5	0.532065		0.715642
2276	Clint1	0.0144658	0.029723	0.067708
2277	Clip1	0.170577	-0.0266239	0.348212
2278	Clip2	0.107749		0.257995
2279	Clip3	0.448405		0.647892
2280	Clk1	2.88203e-06	0.143936	0.000139428
2281	Clk2	0.513742	0.0149082	0.701524
2282	Clk3	0.289522	-0.0360595	0.493902
2283	Clk4	0.1086	0.0415727	0.259142
2284	Clmp	0.712094		0.834117
2285	Cln3	0.949205	0.00688265	0.967269
2286	Cln5	0.109918	0.0213936	0.260748
2287	Cln6	0.588874	-0.0122713	0.761228
2288	Cln8	0.181791	-0.0171972	0.364338
2289	Clns1a	0.00269366	-0.0954255	0.0213617
2290	Clock	0.0690383	-0.0376341	0.193049
2291	Clp1	0.0103906	-0.0890434	0.0542477
2292	Clpb	0.00995603	-0.0354505	0.0527034
2293	Clpp	0.0330607	0.0387408	0.118391
2294	Clptm1	0.188389	-0.0220405	0.372915
2295	Clptm1l	0.0876479	0.0112836	0.226626
2296	Clpx	0.000303499	-0.0572789	0.00490057
2297	Clspn	0.554442		0.733659
2298	Clstn1	0.863217		0.91362
2299	Clstn3	0.108		0.258203
2300	Clta	0.127841	0.00364066	0.287792
2301	Cltb	0.0104145	-0.13426	0.0543045
2302	Cltc	0.00088604	0.0446541	0.0100745
2303	Cluap1	0.721747	0.0120461	0.835603
2304	Cluh	0.832523	0.00453819	0.89559
2305	Clybl	0.968081	0.00330874	0.980704
2306	Cmah	0.0038628	0.0439631	0.0274849
2307	Cmas	0.438071	0.0168325	0.63863
2308	Cmc1	0.000439358	-0.0305141	0.00637171
2309	Cmc2	0.0476838	-0.0505487	0.150236
2310	Cmc4	0.597006	0.0216025	0.76778
2311	Cmip	0.0873971	0.00659742	0.226164
2312	Cmpk1	0.333351	0.0440846	0.539925
2313	Cmpk2	0.687915	0.0026406	0.828899
2314	Cmss1	0.0702834	-0.0163296	0.195427
2315	Cmtm3	0.606818	0.0149055	0.77425
2316	Cmtm4	0.310074		0.516104
2317	Cmtm6	0.190984	0.0447446	0.376089
2318	Cmtm7	0.271641	-0.0141078	0.474181
2319	Cmtr1	0.308653	0.00767162	0.514354
2320	Cmtr2	0.397751	-0.0173147	0.6041
2321	Cmya5	0.35323		0.560676
2322	Cnbd2	0.863036	0.00321594	0.91362
2323	Cnbp	0.128073	-0.0695248	0.288003
2324	Cndp2	0.227819	-0.0568026	0.423463
2325	Cnep1r1	0.849618	-0.00116635	0.906614
2326	Cnga1	0.946926	-0.00251901	0.965496
2327	Cnih1	0.00355359	-0.035379	0.0259479
2328	Cnih4	0.0848972	0.054128	0.221987
2329	Cnksr3	0.859174	0.000287932	0.911631
2330	Cnn2	0.0304502	0.117293	0.11202
2331	Cnn3	0.10234	0.0468171	0.248579
2332	Cnnm2	0.973287	0.00368977	0.984126
2333	Cnnm3	0.777761	-0.0117182	0.863093
2334	Cnnm4	0.420387		0.624253
2335	Cnot1	0.0846431	-0.0720267	0.2216
2336	Cnot10	0.00959886	0.0312128	0.0514484
2337	Cnot11	0.0926547	0.0123494	0.23423
2338	Cnot2	0.111691	0.0720154	0.263203
2339	Cnot3	0.0246514	-0.0137269	0.0970109
2340	Cnot4	0.0588135	0.0808554	0.173532
2341	Cnot6	0.0122623	0.0639137	0.0603958
2342	Cnot6l	0.100824	0.0777601	0.246454
2343	Cnot7	0.255362	0.0476049	0.456372
2344	Cnot8	0.00614502	-0.138708	0.0374281
2345	Cnot9	0.218217	-0.0181228	0.41123
2346	Cnp	0.0207593	-0.0443557	0.0863593
2347	Cnppd1	0.00582678	0.141944	0.036251
2348	Cnpy2	0.00771462	-0.0220305	0.0441187
2349	Cnpy3	0.00884817	-0.0334582	0.0484985
2350	Cnpy4	0.00982808	-0.0681057	0.0521804
2351	Cnr2	0.294583	0.0157649	0.499476
2352	Cnrip1	0.797228		0.875224
2353	Cnst	0.134214	-0.00323448	0.297279
2354	Cntnap1	0.649222		0.805482
2355	Cntrl	0.0454101	0.0475787	0.145596
2356	Cntrob	0.0112495		0.0570213
2357	Coa3	0.000217636	-0.131957	0.00386257
2358	Coa4	0.160546	0.0197641	0.334548
2359	Coa5	0.00303072	-0.0454227	0.0232355
2360	Coa6	0.0158113	-0.0449338	0.0719641
2361	Coa7	0.0707756	-0.00979808	0.19646
2362	Coasy	0.184244	0.0344646	0.367891
2363	Cobll1	0.667025		0.817232
2364	Cog1	0.64691	0.00141285	0.804388
2365	Cog2	0.138973	0.0711434	0.304268
2366	Cog3	0.186963	0.0280104	0.371377
2367	Cog4	0.45748	0.0246694	0.65556
2368	Cog5	0.797376	-0.00281175	0.875224
2369	Cog6	0.597469	0.00249968	0.76806
2370	Cog7	0.252942	0.0158261	0.453188
2371	Cog8	0.0444761	-0.0336655	0.143941
2372	Coil	0.339062	-0.0153033	0.546424
2373	Col10a1	0.544846		0.725651
2374	Col11a2	0.0700619		0.19504
2375	Col15a1	0.0976568		0.241587
2376	Col20a1	0.484267		0.67871
2377	Col23a1	0.557964		0.736435
2378	Col27a1	0.124623		0.283399
2379	Col4a3bp	0.299537	0.0311302	0.505142
2380	Col6a2	1		1
2381	Col6a4	0.817815	0.000349625	0.887068
2382	Col7a1	0.397362		0.603778
2383	Col9a3	0.105859	-0.000716157	0.255228
2384	Colca2	0.707137		0.834117
2385	Colgalt1	0.0605765	0.0509835	0.176639
2386	Colq	0.265363		0.468168
2387	Commd1	0.220516	0.0268528	0.414171
2388	Commd10	0.28387	-0.00748185	0.487713
2389	Commd2	0.0578773	-0.0485299	0.171795
2390	Commd3	0.0266927	0.0382454	0.102721
2391	Commd4	0.000918277	0.0378014	0.0103008
2392	Commd5	0.0597205	0.044236	0.175281
2393	Commd6	0.00107061	-0.0313256	0.0114265
2394	Commd7	0.000764562	-0.0389593	0.00912206
2395	Commd8	0.000583988	-0.172256	0.00765415
2396	Commd9	0.250313	-0.0235197	0.449924
2397	Comt	0.186765	0.0488859	0.371298
2398	Comtd1	0.0799893	0.0587788	0.21343
2399	Cop1	0.62346	0.0160627	0.788211
2400	Copa	0.0014217	0.0362057	0.0137665
2401	Copb1	0.000483421	0.16086	0.00680591
2402	Copb2	0.00167509	0.0266678	0.0153323
2403	Cope	0.0202997	0.0606965	0.0851258
2404	Copg1	0.0734615	0.0177076	0.201328
2405	Copg2	0.0188467	0.078184	0.0807898
2406	Cops2	0.0197932	0.0784303	0.0836454
2407	Cops3	0.21547	-7.7364e-05	0.407646
2408	Cops4	0.0261731	-0.0273183	0.101368
2409	Cops5	5.50419e-05	-0.0642826	0.00143682
2410	Cops6	0.0970901	-0.00653681	0.240618
2411	Cops7a	0.0340791	-0.0331221	0.120522
2412	Cops7b	0.187592	0.00303641	0.372105
2413	Cops8	0.303483	0.0154817	0.509192
2414	Cops9	0.217213	-0.0765294	0.409954
2415	Copz1	1.56267e-05	-0.124202	0.000556257
2416	Coq10a	0.561583	0.0183078	0.738707
2417	Coq10b	0.197534	0.026152	0.384691
2418	Coq2	0.0421837	0.0178758	0.138585
2419	Coq3	0.262363	-0.0243051	0.464925
2420	Coq4	0.567168	-0.00271794	0.74337
2421	Coq5	0.0165861	-0.0147303	0.0741699
2422	Coq6	0.0107296	-0.0297935	0.0553944
2423	Coq7	0.347532	-0.0133706	0.55444
2424	Coq8a	0.714473	-0.00109236	0.834117
2425	Coq8b	0.252961	0.0109313	0.453188
2426	Coq9	0.221042	0.0230669	0.414806
2427	Coro1a	0.0663394	0.064796	0.187977
2428	Coro1b	1.851e-05	-0.0042036	0.000628538
2429	Coro1c	0.0771583	-0.0045228	0.208002
2430	Coro7	3.18879e-05	0.116663	0.000962783
2431	Cotl1	0.0148377	0.0383236	0.0689011
2432	Cox10	0.252193	0.00627583	0.452331
2433	Cox11	0.00852166	0.0488098	0.04733
2434	Cox14	0.000458079	-0.132648	0.00652984
2435	Cox15	0.602128	-0.00637797	0.77128
2436	Cox16	0.000209279	-0.0996516	0.00375682
2437	Cox17	0.0017319	-0.198957	0.0157251
2438	Cox18	0.000193462	-0.0977988	0.00357534
2439	Cox19	0.107442	0.00219357	0.257703
2440	Cox20	6.62105e-06	0.0394451	0.000283146
2441	Cox4i1	0.102454	-0.0946499	0.248741
2442	Cox4i2	0.714338		0.834117
2443	Cox5a	0.0217316	-0.126252	0.0891606
2444	Cox5b	0.0943838	-0.0274787	0.236526
2445	Cox6a1	0.00341375	-0.159118	0.0253403
2446	Cox6b1	0.00279062	-0.00218854	0.0219618
2447	Cox6b2	0.298542		0.503851
2448	Cox6c	0.0546768	0.0457392	0.165045
2449	Cox7a1	0.215977		0.40842
2450	Cox7a2	0.0109591	-0.107138	0.0561752
2451	Cox7a2l	0.771663	0.0373384	0.858605
2452	Cox7b	0.125299	-0.132286	0.284231
2453	Cox7c	0.0924434	-0.058496	0.233937
2454	Cox8a	0.0695153	-0.015205	0.193949
2455	Cpd	0.0227536		0.0920281
2456	Cpeb2	0.590777	0.00824866	0.7626
2457	Cpeb3	0.71199		0.834117
2458	Cpeb4	0.213864	-0.0210511	0.405587
2459	Cpm	0.134506	-0.00726927	0.297756
2460	Cpne1	0.0453366	0.00405223	0.145487
2461	Cpne2	0.760149		0.853848
2462	Cpne3	0.0314221	0.00791907	0.11442
2463	Cpne4	0.569535	-0.0266522	0.745225
2464	Cpne5	0.1073		0.257511
2465	Cpne8	0.711886		0.834117
2466	Cpox	0.0278517	0.0510752	0.105816
2467	Cpped1	0.127691	0.0181643	0.287505
2468	Cpq	0.0912469		0.232805
2469	Cpsf1	0.165027	0.0421145	0.341023
2470	Cpsf2	0.00877884	0.0234508	0.0483512
2471	Cpsf3	9.99066e-05	-0.0323921	0.00217331
2472	Cpsf4	0.0610343	0.011583	0.177356
2473	Cpsf6	0.00247995	0.121658	0.0201125
2474	Cpsf7	0.0721801	0.0130258	0.199019
2475	Cpt1a	0.0662606	0.0682158	0.187838
2476	Cpt1b	0.536101		0.718449
2477	Cpt2	0.65411	-0.00163223	0.808204
2478	Cptp	0.680128	0.00375623	0.824337
2479	Cr1l	0.000124535	0.0706266	0.00256056
2480	Cr2	0.0923945		0.233927
2481	Cracr2a	0.229889	0.0575388	0.425482
2482	Cradd	0.105436	-0.0389566	0.254451
2483	Cramp1l	0.993882	1.51634e-05	0.998985
2484	Crat	1		1
2485	Crb3	0.0466656		0.148243
2486	Crbn	0.0258603	0.0048414	0.100619
2487	Crcp	0.0282552	0.00180351	0.106606
2488	Creb1	0.373314	0.0577164	0.58194
2489	Creb3	0.0193077	-0.0717373	0.0821224
2490	Creb3l2	0.410852	-0.00949283	0.61622
2491	Crebbp	0.000913674	0.0794054	0.0102584
2492	Crebl2	0.745003	0.000319285	0.849609
2493	Crebrf	0.0309802	0.0371525	0.113338
2494	Crebzf	0.303258	-0.00429605	0.509086
2495	Creg1	0.15943	-0.0148448	0.33326
2496	Creld1	0.956786	0.00431496	0.972148
2497	Creld2	0.112171	0.0507146	0.264192
2498	Crem	0.0757305	-0.0140911	0.205648
2499	Crim1	0.140017	-0.0222971	0.305701
2500	Crip1	8.11777e-16	-0.515118	2.54289e-13
2501	Crip2	0.685301		0.827908
2502	Cript	0.0264468	-0.00517855	0.10208
2503	Crk	0.38912	0.00900769	0.596301
2504	Crkl	0.16362	0.0180465	0.339205
2505	Crlf2	0.178603	0.0553791	0.359847
2506	Crlf3	0.029861	0.165395	0.110567
2507	Crls1	0.87001	-0.00126211	0.917916
2508	Crmp1	0.828428	-0.000428312	0.893085
2509	Crnkl1	0.405664	0.0453085	0.61113
2510	Crocc	0.234166		0.430483
2511	Crot	0.0295607	0.0595668	0.109874
2512	Crtam	0.0962012	-0.0156477	0.238977
2513	Crtap	0.47508	-0.0289155	0.670808
2514	Crtc1	0.752981	0.00612891	0.851838
2515	Crtc2	0.0302828	0.0432774	0.111601
2516	Crtc3	0.681215	-0.00204107	0.825016
2517	Cry1	0.00290049	0.0766429	0.0225372
2518	Cry2	0.908025	0.00417368	0.94085
2519	Cryab	0.536061		0.718449
2520	Crybg1	0.000471239	0.147683	0.00666152
2521	Crybg2	0.94846	0.00185141	0.966667
2522	Crybg3	0.288048		0.492394
2523	Crygn	0.590787		0.7626
2524	Cryl1	0.284787	0.0338961	0.488588
2525	Cryz	0.253439	-0.0315295	0.453799
2526	Cryzl1	0.0150991	-0.0143847	0.069513
2527	Cs	0.00262959	0.103731	0.0209731
2528	Csad	0.853709	0.00357821	0.908216
2529	Csde1	0.000159287	-0.105954	0.00308958
2530	Cse1l	0.0596934	0.00496407	0.175281
2531	Csf1	0.531299		0.71528
2532	Csf2ra	0.849889	0.00899675	0.906614
2533	Csgalnact1	0.109716	-0.0180385	0.260575
2534	Csgalnact2	0.705307	0.00889412	0.834117
2535	Csk	0.000665824	0.186483	0.00839313
2536	Csnk1a1	0.000349351	0.144515	0.00545126
2537	Csnk1d	0.000207757	0.152178	0.0037456
2538	Csnk1e	0.752091	0.0104342	0.851675
2539	Csnk1g1	0.060047	0.0380641	0.175915
2540	Csnk1g2	0.0335376	-0.0331582	0.119284
2541	Csnk1g3	0.0554253	0.0600519	0.166742
2542	Csnk2a1	0.00482002	0.117479	0.0321934
2543	Csnk2a2	0.59358	0.00608768	0.764493
2544	Csnk2b	8.47174e-06	0.191589	0.00033806
2545	Cspp1	0.0149369	0.0087249	0.0691647
2546	Csprs	0.131562		0.293131
2547	Csrnp1	0.124985	0.0320911	0.283894
2548	Csrnp2	0.974978		0.985518
2549	Csrp1	0.0367115	-0.0396406	0.126152
2550	Csrp2	0.536673		0.718738
2551	Cst3	0.0452225	-0.0290784	0.145405
2552	Cst7	0.230883	-0.0361851	0.426754
2553	Cstad	0.63401		0.796006
2554	Cstb	0.900311	-0.00453583	0.936952
2555	Cstf1	0.581944	-0.0304526	0.756124
2556	Cstf2	0.0400473	0.00769759	0.133965
2557	Cstf2t	0.190347	0.0209018	0.375303
2558	Cstf3	0.0504273	0.0424738	0.15586
2559	Ctbp1	0.106663	0.0469021	0.25664
2560	Ctbs	0.694975	0.0083513	0.832306
2561	Ctc1	0.819665	0.00537668	0.887905
2562	Ctcf	0.0968238	0.0607296	0.240191
2563	Ctdnep1	0.411392	0.0266372	0.616669
2564	Ctdp1	0.0568985	0.0562523	0.169747
2565	Ctdsp1	0.00795909	0.0522546	0.045044
2566	Ctdsp2	0.811189	0.0134544	0.883196
2567	Ctdspl2	0.00130707	0.0994901	0.0130291
2568	Ctif	0.518422		0.705663
2569	Ctla2a	0.0186926		0.0803491
2570	Ctla4	0.00207655	0.0261434	0.0179213
2571	Ctnna1	0.683071	0.00648589	0.826545
2572	Ctnnal1	0.512478		0.700485
2573	Ctnnb1	3.51473e-05	0.204539	0.00103347
2574	Ctnnbip1	0.696379		0.832306
2575	Ctnnbl1	0.00348566	-0.0203102	0.0256461
2576	Ctns	0.567941	-0.0105564	0.744024
2577	Ctps	0.227806	-0.0225359	0.423463
2578	Ctps2	0.107084	0.0541902	0.25729
2579	Ctr9	0.118247	0.0320559	0.273616
2580	Ctrl	0.493922		0.687191
2581	Ctsa	1.99444e-05	0.152522	0.000662873
2582	Ctsb	1.56839e-05	0.137022	0.000556712
2583	Ctsc	0.000902719	0.101923	0.0101904
2584	Ctsd	0.00111741	-0.16143	0.0118135
2585	Ctse	0.00401837	0.0503958	0.0281601
2586	Ctsf	0.273073		0.475818
2587	Ctsl	0.00271478	-0.0656535	0.0214613
2588	Ctso	0.00155004	-0.0465444	0.014625
2589	Ctss	0.000893256	-0.0498636	0.010129
2590	Ctsw	0.0556451	0.0936464	0.167323
2591	Ctsz	0.0730405	0.0285823	0.200701
2592	Cttn	0.669108		0.818342
2593	Ctu1	0.00679504		0.0402371
2594	Ctu2	0.0646589	-0.0230263	0.184676
2595	Ctxn1	0.109353		0.260245
2596	Cubn	0.716287		0.834237
2597	Cuedc1	0.747759	0.00358984	0.850366
2598	Cuedc2	0.157865	-0.00604415	0.33111
2599	Cul1	0.0297109	0.0697497	0.110206
2600	Cul2	0.0231711	0.0696691	0.093235
2601	Cul3	0.271894	0.0334205	0.47448
2602	Cul4a	0.959089	0.0088075	0.973383
2603	Cul4b	0.0258653	0.073915	0.100619
2604	Cul5	0.05033	0.0207999	0.155597
2605	Cul7	0.350199		0.557134
2606	Cul9	0.584737	0.0122364	0.758314
2607	Cuta	0.0462762	-0.0974561	0.147505
2608	Cutc	0.398794	0.022099	0.605317
2609	Cux1	0.0687491	0.0376494	0.192497
2610	Cwc15	0.0484648	0.00231229	0.151816
2611	Cwc22	0.00344535	0.0132137	0.0254992
2612	Cwc25	0.0544526	0.0202115	0.164566
2613	Cwc27	0.108806	-0.0105117	0.259486
2614	Cwf19l1	0.437296	0.0182597	0.6379
2615	Cwf19l2	0.44373	0.000360653	0.643133
2616	Cxadr	0.711611		0.834117
2617	Cxcl10	0.695		0.832306
2618	Cxcr3	0.664681		0.816144
2619	Cxcr4	0.784149	0.0180437	0.867124
2620	Cxcr5	0.048214		0.151257
2621	Cxcr6	0.536179		0.718449
2622	Cxxc1	0.0151495	0.0466127	0.0696598
2623	Cxxc5	0.0976072		0.241512
2624	Cyb561a3	0.246005	0.0307741	0.444639
2625	Cyb561d1	0.0827099	0.0297745	0.21848
2626	Cyb561d2	0.0278434	0.0482011	0.105816
2627	Cyb5a	0.0124146	-0.141532	0.0609256
2628	Cyb5b	0.000375679	-0.0543243	0.0056992
2629	Cyb5d1	0.978823	-0.00347012	0.98789
2630	Cyb5d2	0.792464	-0.00972656	0.872085
2631	Cyb5r1	0.0502206	0.0062638	0.155454
2632	Cyb5r3	0.00707377	0.0390221	0.0414179
2633	Cyb5r4	0.0412801	-0.0156682	0.136259
2634	Cyb5rl	0.60961	-0.00258782	0.776835
2635	Cyba	0.00719545	-0.149081	0.0419149
2636	Cyc1	0.00751516	-0.145328	0.0433122
2637	Cycs	0.0253729	0.0648878	0.0991648
2638	Cyfip1	0.899693	-0.00158732	0.936464
2639	Cyfip2	4.44219e-05	-0.0495502	0.00122871
2640	Cyhr1	0.127619	-0.00521902	0.287396
2641	Cyld	0.197662	0.0123801	0.384822
2642	Cyp20a1	0.823703	0.00745291	0.890049
2643	Cyp2d22	0.781574	-0.00605393	0.865882
2644	Cyp2r1	0.633712		0.795712
2645	Cyp2s1	0.0721498	-0.0348044	0.198996
2646	Cyp4f13	0.115639	-0.0276417	0.269974
2647	Cyp4f16	0.295365		0.500057
2648	Cyp4f17	0.699396		0.832306
2649	Cyp4f18	0.51358		0.701524
2650	Cyp4v3	0.709596	0.0082449	0.834117
2651	Cyp51	0.393242	0.00571382	0.599649
2652	Cysltr2	0.704523		0.834117
2653	Cystm1	0.326394		0.533349
2654	Cyth1	1.81124e-07	0.284334	1.24697e-05
2655	Cyth2	0.159061	0.0638438	0.332854
2656	Cyth3	0.265381	0.0270149	0.468168
2657	Cyth4	0.191657	0.0214128	0.377055
2658	Cytip	3.03639e-10	0.412588	3.96312e-08
2659	D030047H15Rik	0.473184		0.669403
2660	D030055H07Rik	0.159162		0.332993
2661	D030056L22Rik	0.173433	0.0205932	0.35255
2662	D10Jhu81e	0.00100288	0.028309	0.0109652
2663	D10Wsu102e	0.0837187	0.0215813	0.219869
2664	D11Wsu47e	0.303298	-0.000882029	0.509086
2665	D130017N08Rik	0.917513	-0.00119862	0.946988
2666	D130020L05Rik	0.699137	-0.00309867	0.832306
2667	D130040H23Rik	0.625953	0.0111981	0.790242
2668	D16Ertd472e	0.000363688	-0.0750459	0.00560518
2669	D17H6S53E	0.849084	0.00250151	0.906374
2670	D17Wsu92e	0.200684	0.0398423	0.388751
2671	D1Ertd622e	0.350243	-0.00333852	0.557134
2672	D230025D16Rik	0.0666762	-0.00794379	0.18856
2673	D2hgdh	0.459827	0.00400704	0.657795
2674	D3Ertd254e	0.30482	-0.00479883	0.510206
2675	D3Ertd751e	0.561169	0.0137631	0.73852
2676	D430019H16Rik	0.841277		0.901266
2677	D430041D05Rik	0.325196		0.532085
2678	D430042O09Rik	0.33456	0.0219448	0.541117
2679	D5Ertd579e	0.232115	0.0180361	0.4281
2680	D5Ertd605e	0.130429		0.291419
2681	D630008O14Rik	0.228989		0.424855
2682	D630039A03Rik	0.920558		0.94888
2683	D6Wsu163e	0.21381	-0.0309677	0.405553
2684	D730003I15Rik	0.0970807	-0.0626365	0.240618
2685	D730045B01Rik	0.403344		0.60921
2686	D830024N08Rik	0.699165		0.832306
2687	D830025C05Rik	0.914344	0.0143134	0.944651
2688	D830035M03Rik	0.499565		0.691118
2689	D8Ertd738e	0.0583775	-0.0184473	0.17272
2690	D930016D06Rik	0.124015		0.282941
2691	D930028M14Rik	0.0452273	0.000795612	0.145405
2692	D930048G16Rik	0.647836		0.804897
2693	D930048N14Rik	0.634711		0.796643
2694	Daam1	0.215166	0.0171572	0.407279
2695	Dab2ip	0.705539		0.834117
2696	Dach2	0.891564		0.931327
2697	Dad1	0.0095288	-0.0934277	0.0513029
2698	Dag1	0.183112	0.0183015	0.3664
2699	Daglb	0.817117	0.00960823	0.886679
2700	Dalrd3	0.0864075	0.0413289	0.224205
2701	Dand5	0.858041	0.00267665	0.911046
2702	Dap	0.000234324	0.131366	0.00404426
2703	Dap3	0.00427062	0.0616015	0.0294826
2704	Dapk1	0.249202		0.4487
2705	Dapk3	0.0346533	-0.0154346	0.121934
2706	Dapl1	2.08958e-08	0.470423	1.83094e-06
2707	Dapp1	0.0054796	0.0252273	0.0347291
2708	Dars	0.136613	0.0732898	0.300889
2709	Dars2	0.00193546		0.0171752
2710	Daxx	7.17147e-05	0.146104	0.00171814
2711	Dazap1	0.00278141	0.122674	0.021921
2712	Dazap2	0.000491896	-0.0612253	0.00685638
2713	Dbf4	0.00528139	0.0465344	0.0340411
2714	Dbi	0.160657	0.0365499	0.334723
2715	Dbn1	0.927936		0.954131
2716	Dbndd2	0.811019		0.883171
2717	Dbnl	0.00228219	-0.0152973	0.0191084
2718	Dbp	0.570238	0.0216021	0.745833
2719	Dbr1	0.487894	0.0304745	0.681645
2720	Dbt	0.378719	-0.0195257	0.586932
2721	Dbx1	0.0933816		0.235137
2722	Dcaf1	0.0160696	-0.0420197	0.0724789
2723	Dcaf10	0.428785	-0.00103678	0.629991
2724	Dcaf11	1.91956e-05	-0.0461306	0.000644829
2725	Dcaf12	0.160893	0.0261216	0.335104
2726	Dcaf12l1	0.369035		0.577453
2727	Dcaf13	0.207074	0.0323864	0.397158
2728	Dcaf15	0.409357	0.00655226	0.614722
2729	Dcaf17	0.107614	0.0314604	0.257852
2730	Dcaf4	0.338366	0.00416547	0.545443
2731	Dcaf5	0.212117	0.0205439	0.403373
2732	Dcaf6	0.0261556	0.0461246	0.101368
2733	Dcaf7	0.0036937	0.0640345	0.0266909
2734	Dcaf8	0.0522258	0.0394325	0.159763
2735	Dcakd	0.0281132	0.0219686	0.106294
2736	Dck	0.011455	0.0502708	0.0576825
2737	Dclk2	0.684323	0.0101824	0.827262
2738	Dclre1a	0.304662	-0.0151374	0.510076
2739	Dclre1b	0.168346	0.033772	0.345481
2740	Dclre1c	0.434223	0.0163519	0.63509
2741	Dcp1a	0.0535178	0.00494721	0.162588
2742	Dcp1b	0.358454	0.0202563	0.566313
2743	Dcp2	0.00065939	0.0453006	0.00832879
2744	Dcps	0.126674	-0.0274253	0.285935
2745	Dctd	0.542782	-0.00856452	0.723902
2746	Dctn1	0.0387671	0.0325579	0.130754
2747	Dctn2	0.00236316	0.051039	0.0195836
2748	Dctn3	0.000344869	-0.000122978	0.00540152
2749	Dctn4	0.0295849	0.0465404	0.109902
2750	Dctn5	0.0147481	0.0254004	0.068626
2751	Dctn6	0.0106408	0.075801	0.0550492
2752	Dctpp1	0.768122	-0.00326368	0.856742
2753	Dcun1d1	0.00052674	0.166871	0.00716046
2754	Dcun1d2	0.137019	-0.0287702	0.301518
2755	Dcun1d3	0.334108	0.0209907	0.540457
2756	Dcun1d4	0.456396	0.00328148	0.654672
2757	Dcun1d5	4.43439e-08	0.240058	3.56172e-06
2758	Dcxr	0.890831	0.00217301	0.93103
2759	Dda1	0.0150214	-0.0119708	0.0693252
2760	Ddah2	0.473886		0.670104
2761	Ddb1	0.0590399	0.0109681	0.173909
2762	Ddb2	0.168611	-0.0837305	0.345696
2763	Ddc	0.976413	0.000555237	0.986491
2764	Ddhd1	0.528922	0.015735	0.713313
2765	Ddhd2	0.385415	0.0102723	0.593201
2766	Ddi2	0.405475	0.0145403	0.61109
2767	Ddias	0.694568		0.832306
2768	Ddit3	0.178567	0.0278614	0.359847
2769	Ddit4	2.91021e-07	0.316535	1.89922e-05
2770	Ddost	0.0205339	0.00977043	0.0857272
2771	Ddr1	0.702799	0.0109252	0.833861
2772	Ddrgk1	0.0280753	-0.0187474	0.106237
2773	Ddt	0.00718197	0.0516224	0.0418558
2774	Ddx1	0.192934	0.042619	0.378676
2775	Ddx10	0.000247628	-0.0206818	0.00418485
2776	Ddx11	0.448719	0.0286759	0.648211
2777	Ddx17	0.0283576	0.0317816	0.106694
2778	Ddx18	0.00308017	-0.112305	0.0235046
2779	Ddx19a	0.91528	0.0122853	0.945384
2780	Ddx19b	0.094635	-0.0303925	0.236729
2781	Ddx20	0.0155614	0.00298975	0.0710628
2782	Ddx21	0.210134	0.0222966	0.400945
2783	Ddx23	0.00187023	0.00137217	0.0167147
2784	Ddx24	0.436814	0.0287203	0.63748
2785	Ddx27	0.0310705	-0.0898277	0.11355
2786	Ddx28	0.811066	0.00912892	0.883171
2787	Ddx31	0.421812	-0.00425542	0.625402
2788	Ddx39	0.0064538	0.0111973	0.0386919
2789	Ddx39b	0.535588	-0.0211892	0.718449
2790	Ddx3x	0.215414	0.00669546	0.407601
2791	Ddx41	0.000369385	-0.00188101	0.00565819
2792	Ddx42	0.0755676	-0.00872333	0.205348
2793	Ddx43	0.0244121		0.0963926
2794	Ddx46	0.0171185	0.102102	0.0756861
2795	Ddx47	0.000812735	0.00627804	0.00949075
2796	Ddx49	0.0305975	-0.0279632	0.112331
2797	Ddx5	6.71817e-06	0.22916	0.000286322
2798	Ddx50	0.000232993	0.00403566	0.00403761
2799	Ddx51	0.590091	0.0045569	0.762251
2800	Ddx52	0.151543	-0.00702016	0.321914
2801	Ddx54	0.014342	0.121711	0.0673303
2802	Ddx55	0.171777	0.0362138	0.349865
2803	Ddx56	0.00463088	-0.0615871	0.0312972
2804	Ddx58	0.0224097	-0.00738769	0.0909893
2805	Ddx59	0.393074	0.00438517	0.599639
2806	Ddx6	0.00238036	0.0902776	0.0196567
2807	Ddx60	0.53065	0.0176123	0.714797
2808	Deaf1	0.096431	0.0277482	0.239415
2809	Decr1	0.158617	0.00934782	0.332186
2810	Decr2	0.224811	0.0124358	0.419367
2811	Dedd	0.0192891	0.0443383	0.0821224
2812	Dedd2	0.00445469	0.114628	0.0303068
2813	Def6	0.000499497	0.21558	0.00691569
2814	Def8	0.704404	0.00727327	0.834117
2815	Degs1	0.00367437	-0.029678	0.0265819
2816	Dek	0.000593429	0.148132	0.00772939
2817	Dennd1a	0.0177786	-0.00555458	0.0774568
2818	Dennd1b	0.126031	-0.0167651	0.28523
2819	Dennd1c	0.00370747	0.0421645	0.0267596
2820	Dennd2c	0.0785601		0.210468
2821	Dennd2d	5.67742e-05	0.194566	0.00146979
2822	Dennd3	0.257351		0.458823
2823	Dennd4a	0.12561	-0.00528754	0.28467
2824	Dennd4b	0.248931	0.0406323	0.448405
2825	Dennd4c	0.441233	-0.0106987	0.641301
2826	Dennd5a	0.442893	-0.0062318	0.642743
2827	Dennd5b	0.919379		0.948133
2828	Dennd6a	0.164453	0.033276	0.340369
2829	Dennd6b	0.767743	0.00873138	0.856559
2830	Denr	0.00457032	0.0122673	0.0309379
2831	Depdc1b	0.646669		0.804388
2832	Depdc5	0.202311	0.0213822	0.390715
2833	Deptor	0.503009		0.693901
2834	Dera	0.0178589	-0.0354762	0.0775906
2835	Derl1	0.00993224	-0.0320356	0.0525997
2836	Derl2	0.00421839	-0.0184393	0.0292672
2837	Desi1	0.610071	-0.00213934	0.777243
2838	Desi2	0.0193136	0.0966141	0.0821224
2839	Det1	0.048978	-0.0495489	0.15285
2840	Dexi	0.0483548	-0.0477231	0.151585
2841	Dffa	0.000865074	0.105657	0.00989898
2842	Dffb	0.980488	0.00546833	0.988774
2843	Dgat1	0.196614	0.0191245	0.383349
2844	Dgat2	0.0351378		0.122989
2845	Dgcr14	0.0386091	-0.0476532	0.130397
2846	Dgcr2	0.0159253	-0.00496847	0.0722282
2847	Dgcr6	0.433205	0.00170666	0.634157
2848	Dgcr8	0.328018	0.00212499	0.534399
2849	Dgka	0.0349111	0.0737856	0.122497
2850	Dgkd	0.0238989	0.0866225	0.0953067
2851	Dgke	0.650059	0.00395902	0.805742
2852	Dgkg	0.712773		0.834117
2853	Dgkh	0.975703	-0.00056606	0.986026
2854	Dgkq	0.474823	-0.00696546	0.670596
2855	Dgkz	6.97826e-05	0.135541	0.00168798
2856	Dglucy	0.281221	0.02886	0.484647
2857	Dguok	0.000824154	0.0451771	0.00958436
2858	Dhcr24	0.477344	0.0180226	0.672792
2859	Dhcr7	0.259884	0.0362216	0.461814
2860	Dhdds	0.0524347	-0.0251564	0.160246
2861	Dhfr	0.606398	-0.00924827	0.773901
2862	Dhodh	0.00836412	0.0645154	0.0467659
2863	Dhps	0.00434131	0.0185089	0.0298175
2864	Dhrs1	0.21805	-0.0131972	0.411034
2865	Dhrs11	0.418745	-0.0253045	0.622745
2866	Dhrs13	0.307992	-0.0156629	0.513592
2867	Dhrs13os	0.789285		0.870554
2868	Dhrs4	0.034062	0.0228985	0.120496
2869	Dhrs7	2.00579e-05	-0.0971249	0.000664883
2870	Dhrs7b	0.0502204	0.083825	0.155454
2871	Dhx15	0.0178565	-0.0261049	0.0775906
2872	Dhx16	0.141257	0.0351634	0.30746
2873	Dhx29	0.912442	-0.00356821	0.943587
2874	Dhx30	0.174351	0.0255563	0.353843
2875	Dhx32	0.175226	-0.01638	0.354984
2876	Dhx33	0.260947	-0.00721321	0.463024
2877	Dhx34	0.17838	0.0322003	0.359693
2878	Dhx35	0.480113	0.0198274	0.675255
2879	Dhx36	0.00656499	0.0663414	0.0391898
2880	Dhx37	0.840057	0.00537624	0.900651
2881	Dhx38	0.165998	0.0269459	0.342272
2882	Dhx40	0.0517666	0.0622647	0.158785
2883	Dhx57	0.144235	0.0119616	0.311544
2884	Dhx58	0.382141	0.0127506	0.590556
2885	Dhx8	0.688067	0.0252224	0.828899
2886	Dhx9	0.279319	0.0819145	0.482874
2887	Diablo	0.00141404	0.0686611	0.0137242
2888	Diaph1	0.0377465	0.113294	0.128587
2889	Diaph2	0.110732	-0.0144938	0.261742
2890	Diaph3	0.619128		0.784316
2891	Dicer1	0.359019	0.0254393	0.566858
2892	Dido1	0.136167	0.00932942	0.300489
2893	Diexf	0.165847	-0.0245242	0.342068
2894	Dimt1	0.172722	-0.00268693	0.351389
2895	Dip2a	0.681395		0.825155
2896	Dip2b	0.00763381	0.0612678	0.0437565
2897	Dip2c	0.962422		0.975817
2898	Dirc2	0.256848	-0.0173864	0.458123
2899	Dis3	0.209935	0.012962	0.400857
2900	Dis3l	0.03427	0.0421105	0.121059
2901	Dis3l2	0.0660017	-0.0216273	0.187359
2902	Disc1	0.841399		0.901319
2903	Disp1	0.573275	0.00662016	0.748335
2904	Dkc1	5.55538e-05	-0.132118	0.00144118
2905	Dkkl1	0.489728	-0.0101889	0.683108
2906	Dlat	0.0753213	-0.0156484	0.204893
2907	Dld	0.00811561	0.065047	0.0456822
2908	Dlg1	0.826684	0.0100009	0.891838
2909	Dlg2	0.117114		0.272302
2910	Dlg3	0.175839	-0.0525776	0.355881
2911	Dlg4	0.0228362	0.0354733	0.0923323
2912	Dlg5	0.538502		0.720341
2913	Dlgap4	0.319134	-0.0171058	0.526083
2914	Dlgap5	0.058691	-0.0147742	0.173361
2915	Dll1	0.0922789		0.233823
2916	Dlst	4.67573e-06	-0.0785752	0.000212681
2917	Dmac1	7.88155e-06	-0.224201	0.000319598
2918	Dmac2	0.247304	0.00367403	0.445988
2919	Dmap1	0.0109664	-0.00540186	0.0561752
2920	Dmbt1	0.119405		0.275583
2921	Dmtf1	0.00162149	0.0992334	0.0150386
2922	Dmxl1	0.00396696	-0.00328776	0.0279247
2923	Dna2	0.513702		0.701524
2924	Dnaaf1	0.12631		0.285421
2925	Dnaaf2	0.137287	0.019989	0.30179
2926	Dnaaf3	0.0990189		0.243898
2927	Dnaaf5	0.183572	0.0249583	0.367143
2928	Dnah11	0.587492		0.760306
2929	Dnah12	0.20327	-0.0094412	0.391671
2930	Dnah14	0.804136		0.878839
2931	Dnah17	0.117114		0.272302
2932	Dnah8	0.077518	0.0797818	0.208389
2933	Dnaja1	0.193894	0.081292	0.379964
2934	Dnaja2	0.00121428	0.0867816	0.0124203
2935	Dnaja3	0.0146022	-0.0476958	0.0681183
2936	Dnaja4	0.928174	0.00358429	0.954193
2937	Dnajb1	0.000103101	-0.030102	0.0022083
2938	Dnajb11	0.164516	-0.0835873	0.340443
2939	Dnajb12	0.239049	0.0431571	0.43607
2940	Dnajb14	0.759644	0.00552226	0.853848
2941	Dnajb2	0.415075	0.00753617	0.619449
2942	Dnajb3	0.546159		0.726704
2943	Dnajb4	0.213675	-0.024176	0.405475
2944	Dnajb5	0.974523	0.00407798	0.985217
2945	Dnajb6	0.00921049	0.0283758	0.05009
2946	Dnajb9	0.00164187	-0.0220787	0.0151559
2947	Dnajc1	0.0201994	0.0200339	0.084847
2948	Dnajc10	0.00346502	0.057689	0.0255693
2949	Dnajc11	0.300862	-0.0188718	0.506354
2950	Dnajc12	0.705583	0.00480534	0.834117
2951	Dnajc13	0.917169	-0.000686727	0.946711
2952	Dnajc14	0.00215402	0.108774	0.0184105
2953	Dnajc15	0.000549736	-0.0425273	0.00732007
2954	Dnajc16	0.294018	0.0173276	0.499093
2955	Dnajc17	5.54401e-05	-0.0963512	0.00144118
2956	Dnajc18	0.831948	0.00306316	0.895252
2957	Dnajc19	0.0685398	-0.0665003	0.192126
2958	Dnajc2	0.613385	0.0403542	0.77988
2959	Dnajc21	0.776706	0.00175221	0.8627
2960	Dnajc24	0.15158	0.0387988	0.321914
2961	Dnajc25	0.160494		0.334526
2962	Dnajc27	0.868148	0.00352003	0.916728
2963	Dnajc28	0.832468	0.00856172	0.89559
2964	Dnajc3	8.79135e-05	-0.10776	0.00197309
2965	Dnajc30	0.010258	0.0286956	0.0536893
2966	Dnajc4	0.0644295	0.0330419	0.184105
2967	Dnajc5	0.000168566	0.0907157	0.0032313
2968	Dnajc6	0.200099	-0.0162984	0.388238
2969	Dnajc7	0.0114685	-0.00538657	0.0576879
2970	Dnajc8	0.0108943	0.0798313	0.055991
2971	Dnajc9	0.03527	0.0412842	0.12341
2972	Dnal4	0.378612	-0.0264448	0.58684
2973	Dnase1l1	0.900447	-0.000556706	0.937015
2974	Dnase1l2	0.575891		0.751032
2975	Dnase2a	0.0350579	-0.000121286	0.122853
2976	Dnd1	0.779069		0.86387
2977	Dnhd1	0.602879		0.771612
2978	Dnlz	0.193122	-0.0125765	0.378986
2979	Dnm1l	0.0419309	0.0422408	0.138044
2980	Dnm2	0.275983	0.0660618	0.479023
2981	Dnm3	0.179801		0.361565
2982	Dnmbp	0.539602	0.0012451	0.721427
2983	Dnmt1	0.0171994	0.0113636	0.0759366
2984	Dnmt3a	0.094934	0.0577921	0.237103
2985	Dnmt3b	0.353988	0.0228138	0.561594
2986	Dnpep	0.00178261	0.0290778	0.0160691
2987	Dnph1	0.204355		0.393449
2988	Dntt	1.22149e-11	-0.276276	2.01386e-09
2989	Dnttip1	0.561585	0.00548759	0.738707
2990	Dnttip2	0.0208021	-0.0405675	0.0864512
2991	Doc2g	0.750172		0.851032
2992	Dock1	0.696597		0.832306
2993	Dock10	9.79704e-05	0.179065	0.00214235
2994	Dock11	0.107989	0.034978	0.258203
2995	Dock2	0.000194468	6.31473e-05	0.00358863
2996	Dock4	0.866114	-0.00414978	0.915043
2997	Dock5	0.035329		0.123514
2998	Dock6	0.713238		0.834117
2999	Dock8	0.0124185	0.0614162	0.0609256
3000	Dock9	0.84201	0.00200931	0.901742
3001	Dohh	0.150981	-0.00135953	0.321132
3002	Dok1	0.129776	0.0512587	0.290426
3003	Dok2	0.0455808	0.0473119	0.145957
3004	Dok3	0.695736		0.832306
3005	Dok4	0.435364		0.636238
3006	Dolk	0.189676	-0.0158794	0.374231
3007	Dolpp1	0.306256	-0.00347717	0.511885
3008	Donson	0.000142199	0.145163	0.00283107
3009	Dopey1	0.0239412	0.000209994	0.095445
3010	Dopey2	0.609695	0.0111021	0.776844
3011	Dot1l	0.797025	0.00817236	0.875224
3012	Dpagt1	0.11339	0.0505742	0.266411
3013	Dpf2	0.0146342	0.0301781	0.0682167
3014	Dph1	0.338874	0.0227393	0.546191
3015	Dph2	0.399049	-0.0120421	0.60563
3016	Dph3	0.0127231	0.0208811	0.0618458
3017	Dph5	0.030065	0.00615615	0.110962
3018	Dph6	0.513716	0.00389813	0.701524
3019	Dph7	0.000760045	-0.0279119	0.00910279
3020	Dpm1	0.108516	-0.0210095	0.259081
3021	Dpm2	0.197432	-0.0288163	0.384553
3022	Dpm3	3.19911e-10	-0.363027	4.13245e-08
3023	Dpp3	0.00150717	-0.00859611	0.0143284
3024	Dpp4	0.110527	0.0316544	0.261599
3025	Dpp7	0.10197	-0.0222752	0.247901
3026	Dpp8	0.0300063	0.0871611	0.110778
3027	Dpp9	0.158289	0.0230937	0.331732
3028	Dpy19l1	0.816503	-0.00224668	0.886557
3029	Dpy19l3	0.670411	0.00688643	0.819368
3030	Dpy19l4	0.473224	0.0114252	0.669403
3031	Dpy30	0.403115	0.00579462	0.609072
3032	Dpysl2	0.097189	0.0112725	0.240668
3033	Dqx1	0.0670207		0.18918
3034	Dr1	0.00814015	-0.0189712	0.0457587
3035	Dram2	0.00960651	0.0610528	0.0514484
3036	Drap1	0.0299458	0.0617166	0.110705
3037	Drc1	7.03157e-07	-0.0803359	4.11193e-05
3038	Drc3	0.935896		0.958034
3039	Drg1	0.0310605	0.0879746	0.11355
3040	Drg2	0.358129	-0.0244543	0.566013
3041	Drosha	0.0345642	-0.053986	0.121688
3042	Dscc1	0.150354		0.320289
3043	Dscr3	0.0169732	0.00686566	0.0751433
3044	Dse	0.30072	-0.00578742	0.506319
3045	Dsel	0.891107	-0.00054799	0.931085
3046	Dsn1	0.170144		0.347578
3047	Dst	0.538083		0.719857
3048	Dstn	0.355101	0.0104889	0.562505
3049	Dstyk	0.287111	0.0226807	0.491388
3050	Dtd1	0.00119911	-0.0324185	0.0123255
3051	Dtd2	0.465578	-0.0147904	0.663071
3052	Dtl	0.940037	-0.00146639	0.960713
3053	Dtnb	0.0553039	0.037059	0.166456
3054	Dtnbp1	0.00407007		0.0284127
3055	Dtwd1	0.928566	0.00214226	0.954387
3056	Dtwd2	0.585619	0.00720784	0.759214
3057	Dtx1	1.32646e-07	0.376391	9.66312e-06
3058	Dtx2	0.0879153	0.0305244	0.227083
3059	Dtx3	0.11887	0.04318	0.274702
3060	Dtx3l	0.00370639	-0.0295217	0.0267596
3061	Dtx4	0.328209	-0.0179683	0.534642
3062	Dtymk	0.0166597	0.0249471	0.0743428
3063	Dubr	0.0833947	0.0236846	0.219294
3064	Dus1l	0.036564	-0.0116167	0.125865
3065	Dus2	0.419248	0.0245344	0.623079
3066	Dus3l	0.14007	0.0488871	0.305762
3067	Dus4l	0.327858	0.00328043	0.534377
3068	Dusp1	0.0331754	0.0570974	0.118732
3069	Dusp10	0.00478591	-0.013842	0.032051
3070	Dusp11	0.00254577	0.0601939	0.0204609
3071	Dusp12	0.305503	-0.0241778	0.511143
3072	Dusp19	0.144726	-0.00411736	0.312389
3073	Dusp2	7.87152e-05	0.222314	0.00183327
3074	Dusp22	0.870158	-0.000143306	0.917916
3075	Dusp23	0.834841	0.0093682	0.897491
3076	Dusp28	0.304811	-0.00339854	0.510206
3077	Dusp4	0.121706		0.279357
3078	Dusp5	0.42413	0.00459981	0.626794
3079	Dusp6	0.0836596	0.0216332	0.219806
3080	Dusp7	0.402526	-0.0246702	0.608549
3081	Dut	0.00490342	0.11819	0.0325423
3082	Dvl1	0.894742	0.00293146	0.933172
3083	Dvl2	0.406341	0.0194361	0.611661
3084	Dvl3	0.0160338		0.0724238
3085	Dxo	0.11301	-0.0182852	0.265668
3086	Dym	0.00552621	-0.0902369	0.0348833
3087	Dync1h1	0.0927011	-0.00397662	0.23423
3088	Dync1i2	0.0209379	0.0710107	0.0866799
3089	Dync1li1	0.0582684	0.00626747	0.172642
3090	Dync1li2	0.196631	0.0202712	0.383349
3091	Dync2h1	0.478022	0.0238288	0.673444
3092	Dynll1	0.0676496	0.0564296	0.190483
3093	Dynll2	0.173534	0.0271706	0.35264
3094	Dynlrb1	0.000145573	-0.0263793	0.0028754
3095	Dynlt1a	0.191638	0.0321799	0.377055
3096	Dynlt1b	0.00800554	0.0328495	0.045266
3097	Dynlt1c	0.831138	0.00718162	0.89461
3098	Dynlt1f	0.848353	0.000408745	0.90598
3099	Dynlt3	0.497503	0.00875281	0.689759
3100	Dyrk1a	0.0886692	0.0180544	0.228371
3101	Dyrk1b	0.0133688		0.0640007
3102	Dyrk2	0.0586149	0.0304898	0.173218
3103	Dyrk3	0.738275		0.844263
3104	Dyrk4	0.649464		0.805482
3105	Dyx1c1	0.477221		0.672695
3106	Dzank1	0.696824		0.832306
3107	Dzip1	0.000441214	-0.0722474	0.00637648
3108	Dzip3	0.10272	0.0222636	0.249291
3109	E030018B13Rik	0.78266		0.866319
3110	E030030I06Rik	0.119318	0.0145043	0.275534
3111	E030037K01Rik	0.500861		0.692005
3112	E030044B06Rik	0.722775		0.835963
3113	E130102H24Rik	0.0334258	-0.0298963	0.119086
3114	E130116L18Rik	0.78996		0.870554
3115	E130208F15Rik	0.029398	0.0355556	0.109435
3116	E130307A14Rik	0.195925	0.0158913	0.38233
3117	E130308A19Rik	0.195531		0.381995
3118	E130309D02Rik	0.834998	-0.00152027	0.897532
3119	E130311K13Rik	0.195839	-0.0300151	0.382327
3120	E230001N04Rik	0.0478436	0.0121988	0.150585
3121	E230032D23Rik	0.444774	0.00940779	0.64428
3122	E2f1	0.429952		0.631047
3123	E2f2	0.0148672	-0.0471843	0.0689826
3124	E2f3	0.0618142		0.179041
3125	E2f4	0.0668839	0.0504732	0.188964
3126	E2f5	0.953153	0.00195052	0.969793
3127	E2f6	0.741861	-0.02323	0.846817
3128	E330009J07Rik	0.178382	-0.0206098	0.359693
3129	E430018J23Rik	0.803404	0.0100174	0.878746
3130	E430024I08Rik	0.421531	0.00449886	0.625088
3131	E430024P14Rik	0.414862		0.619278
3132	E4f1	0.00534465	0.0570345	0.0342374
3133	Eaf1	0.152587	-0.0129345	0.322959
3134	Eaf2	0.10119		0.246868
3135	Eapp	0.00977443	0.0958485	0.0519616
3136	Ears2	0.409874	-0.014107	0.615277
3137	Ebag9	0.0869657	0.0411531	0.225245
3138	Ebna1bp2	0.121325	-0.0599786	0.278783
3139	Ebp	2.25909e-05	-0.0362375	0.000727671
3140	Ebpl	0.108186	-0.0322601	0.258401
3141	Ecd	0.00412004	-0.00186718	0.0286801
3142	Ece1	0.0461799	0.0480348	0.147281
3143	Ech1	0.00234263	0.00235602	0.0195167
3144	Echdc1	0.221962	-0.0226283	0.415919
3145	Echdc2	0.428064		0.629757
3146	Echs1	0.0397586	0.00416409	0.133273
3147	Eci1	0.847977	0.00778647	0.905965
3148	Eci2	0.0588384	-0.024255	0.173551
3149	Ecm1	0.00641759	0.0255628	0.0385486
3150	Ecsit	0.00879947	0.0268315	0.0484009
3151	Ect2	0.836715		0.898305
3152	Edaradd	0.677804		0.823023
3153	Edc3	0.0052367	-0.0220088	0.03384
3154	Edc4	0.0732204	0.032844	0.201019
3155	Edem1	6.05582e-09	-0.27381	5.79232e-07
3156	Edem2	0.675353	0.0207683	0.821336
3157	Edem3	0.52458	0.0111087	0.709979
3158	Edf1	0.0190251	-0.00955731	0.0813481
3159	Edrf1	0.0995828	-0.0409289	0.244709
3160	Eea1	0.436694	0.0126265	0.637439
3161	Eed	0.01536	0.0683085	0.0704217
3162	Eef1a1	4.88131e-15	-0.234093	1.35917e-12
3163	Eef1akmt1	0.0306419	0.0382241	0.112362
3164	Eef1akmt2	0.0609309	0.026546	0.17722
3165	Eef1akmt4	0.686192	0.0166796	0.828084
3166	Eef1b2	9.94581e-09	-0.228813	9.03051e-07
3167	Eef1d	0.00495628	-0.162718	0.0327198
3168	Eef1e1	0.000806508	-0.0116429	0.00945305
3169	Eef1g	3.87739e-06	-0.293508	0.000181282
3170	Eef2	0.0010619	-0.149276	0.011382
3171	Eef2k	0.0778785	-0.0211595	0.209089
3172	Eef2kmt	0.0393543	-0.0114718	0.132272
3173	Eefsec	0.0548076	-0.0681043	0.165345
3174	Efcab11	0.521836		0.707794
3175	Efcab14	0.00190015	-0.0369229	0.0169338
3176	Efcab2	0.687039	0.00459381	0.828308
3177	Efcab5	0.0339194		0.12031
3178	Efcab7	0.755459	-0.00204649	0.852493
3179	Efcab8	0.705652		0.834117
3180	Efcab9	0.716672		0.834237
3181	Efemp2	0.166		0.342272
3182	Efhd2	0.0134815	0.0530148	0.0643762
3183	Efl1	0.302615	-0.012817	0.50828
3184	Efna4	0.597322		0.768029
3185	Efna5	0.100188		0.24533
3186	Efnb1	0.564891	-0.00184778	0.741509
3187	Efr3a	0.0106028	-0.00962926	0.0549888
3188	Eftud2	7.84616e-05	0.0776326	0.00183077
3189	Egf	0.0942731		0.236332
3190	Egfl7	0.603374		0.771783
3191	Egfl8	0.407558		0.612827
3192	Egln1	0.483935	0.0100699	0.67857
3193	Egln2	0.000604162	-0.0156672	0.00782041
3194	Egln3	0.657609		0.810291
3195	Egr1	0.016897	0.0182186	0.0749981
3196	Egr2	0.117678		0.273056
3197	Egr3	0.223843		0.417938
3198	Ehbp1	0.508708		0.698609
3199	Ehbp1l1	0.434138	0.0236759	0.63504
3200	Ehd1	0.891671	-0.00161792	0.931327
3201	Ehd3	0.0068641	-0.0471195	0.0405312
3202	Ehd4	0.758015	-0.0047299	0.853593
3203	Ehhadh	0.855395	0.0121538	0.90915
3204	Ehmt1	0.0327466	-0.0312512	0.117704
3205	Ehmt2	0.115146	0.0229633	0.269188
3206	Ei24	0.00354131	0.0564492	0.0258732
3207	Eid1	0.711129	0.00756472	0.834117
3208	Eid2	0.323469		0.530563
3209	Eid2b	0.327923	-0.00662127	0.534377
3210	Eif1	0.134687	0.0779121	0.297957
3211	Eif1a	0.802148	0.0150299	0.878193
3212	Eif1ad	0.159322	0.0463076	0.333161
3213	Eif1ax	0.0117578	-0.0892687	0.0586251
3214	Eif1b	0.00990229	0.0517327	0.0524687
3215	Eif2a	0.246543	-0.033772	0.445192
3216	Eif2ak1	0.378982	0.0272266	0.587194
3217	Eif2ak2	0.237607	0.00500328	0.434567
3218	Eif2ak3	0.455774	-0.00409328	0.654138
3219	Eif2ak4	0.795483	-0.0066809	0.874333
3220	Eif2b1	0.450399	-0.00981265	0.64934
3221	Eif2b2	0.124412	0.0684098	0.283125
3222	Eif2b3	0.0447807	0.0193595	0.144598
3223	Eif2b4	0.368857	0.00206094	0.577433
3224	Eif2b5	0.0231785	0.0324729	0.093235
3225	Eif2d	0.0753511	-0.0145873	0.204893
3226	Eif2s1	0.0524239	-0.00446066	0.160246
3227	Eif2s2	0.323817	-0.074742	0.530868
3228	Eif2s3x	0.00184734	-0.0213744	0.0165665
3229	Eif3a	0.000209962	-0.18996	0.00376369
3230	Eif3b	0.038657	0.0856711	0.130523
3231	Eif3c	0.00111818	-0.0367017	0.0118135
3232	Eif3d	2.3945e-06	0.0557738	0.00011815
3233	Eif3e	0.0122233	-0.0750571	0.0602983
3234	Eif3f	0.0132517	0.0492893	0.0636916
3235	Eif3g	0.00365306	0.0265071	0.0265007
3236	Eif3h	2.948e-06	-0.0800317	0.000142071
3237	Eif3i	2.4562e-05	-0.260414	0.000777176
3238	Eif3j1	0.124321	-0.0368659	0.283112
3239	Eif3j2	0.356863	-0.00988976	0.564583
3240	Eif3k	0.217474	-0.0895711	0.410322
3241	Eif3l	0.0444918	0.0895767	0.143941
3242	Eif3m	0.0118694	-0.111188	0.0590265
3243	Eif4a1	0.0952395	-0.0839991	0.237483
3244	Eif4a2	0.765443	0.0394094	0.856421
3245	Eif4a3	0.0101611	0.125384	0.0533957
3246	Eif4b	0.0282258	-0.0468373	0.106527
3247	Eif4e	0.0539067	0.0443156	0.163518
3248	Eif4e2	0.000101753	0.0148977	0.00219261
3249	Eif4e3	0.0671422	0.0209376	0.189395
3250	Eif4ebp1	0.960582	0.00180935	0.974304
3251	Eif4ebp2	0.00158039	0.101029	0.0147889
3252	Eif4enif1	0.302515	0.0218782	0.50818
3253	Eif4g1	0.00763759	0.0258432	0.0437581
3254	Eif4g2	0.0106512	0.15135	0.0550805
3255	Eif4g3	0.00311495	0.117193	0.0237123
3256	Eif4h	0.00605591	0.021224	0.0371547
3257	Eif5	1.59376e-09	0.376896	1.73819e-07
3258	Eif5a	0.0187394	-0.117589	0.0805229
3259	Eif5a2	0.948028	0.000162025	0.966384
3260	Eif5b	0.00135643	0.0505396	0.0133722
3261	Eif6	0.0495816	-0.0258093	0.154044
3262	Eipr1	0.0264529	-0.0642739	0.10208
3263	Elac1	0.777135	-0.011531	0.862962
3264	Elac2	0.0805255	0.0336842	0.214632
3265	Elavl1	0.00134163	0.105312	0.0132838
3266	Elf1	5.91613e-08	0.327413	4.63307e-06
3267	Elf2	0.00901963	0.0647967	0.0492016
3268	Elf4	0.612887	0.0202894	0.779405
3269	Elk1	0.192003	0.0216542	0.377663
3270	Elk3	0.00829383	0.0527632	0.0464143
3271	Elk4	0.00160808	0.148355	0.0149364
3272	Ell	0.244479	-0.00559204	0.442741
3273	Ell2	0.779695		0.864374
3274	Ell3	0.645054		0.803689
3275	Elmo1	0.0852538	0.133421	0.222502
3276	Elmo2	0.18775	0.0265437	0.372232
3277	Elmo3	0.29134		0.496247
3278	Elmod2	0.563044	0.00895687	0.739745
3279	Elmod3	0.923597	0.00570103	0.951142
3280	Elmsan1	0.241647	-0.0582716	0.438929
3281	Eloa	0.0253998	0.0661161	0.0992391
3282	Elob	0.00129397	0.0333575	0.0129518
3283	Eloc	0.0280385	0.0923667	0.10614
3284	Elof1	0.129396	0.0344627	0.289938
3285	Elovl1	0.0652362	0.0351053	0.185691
3286	Elovl5	0.023766	-0.00432692	0.094867
3287	Elovl6	0.195889	0.0122581	0.382327
3288	Elovl7	0.215107	-0.0373549	0.407266
3289	Elp2	0.0017244	-0.073544	0.0156863
3290	Elp3	0.433282	-0.0235353	0.634157
3291	Elp4	0.757684	0.00877988	0.853374
3292	Elp5	0.00301876	-0.0566725	0.0231629
3293	Elp6	0.340601	-0.00620798	0.548058
3294	Emb	0.00717748	-0.0321225	0.0418558
3295	Emc1	0.0169667	-0.0620226	0.0751433
3296	Emc10	0.00445532	0.0201141	0.0303068
3297	Emc2	0.186135	0.0258233	0.370615
3298	Emc3	0.083155	-0.0877023	0.218851
3299	Emc4	0.0924547	0.00806051	0.233937
3300	Emc6	0.113543	-0.0375243	0.266608
3301	Emc7	0.040081	0.104491	0.133965
3302	Emc8	0.0297873	-0.00521435	0.110409
3303	Emc9	0.00494158	0.0674008	0.0326802
3304	Emd	0.00140941	0.0193857	0.0137005
3305	Eme1	0.940275		0.960713
3306	Eme2	0.230236	-0.0172776	0.425935
3307	Emg1	0.0016871	-0.245679	0.0154137
3308	Emid1	0.269912	0.0374964	0.472213
3309	Emilin1	0.250476		0.450089
3310	Eml2	0.117669	0.0272597	0.273056
3311	Eml3	0.0053101	0.0657538	0.0341218
3312	Eml4	0.0314664	0.0722778	0.114515
3313	Eml5	0.209591	0.00546117	0.400514
3314	Eml6	0.461153		0.658865
3315	Emp1	0.614284		0.780504
3316	Emp3	7.10653e-09	-0.442653	6.6951e-07
3317	Emsy	0.0684952	0.00107872	0.192062
3318	Enc1	0.171907	0.0259821	0.350071
3319	Endod1	0.00488015	0.0381591	0.0324394
3320	Endog	0.0122699	0.0273324	0.0604094
3321	Endov	0.125697	-0.0156572	0.284677
3322	Eng	0.931803		0.955989
3323	Engase	0.481671	0.0129023	0.676455
3324	Enkd1	0.474008		0.670192
3325	Enkur	0.587805		0.760554
3326	Eno1	0.00919593	0.178958	0.0500326
3327	Eno1b	0.791474	0.0105255	0.871505
3328	Eno2	0.387864		0.594925
3329	Eno3	0.113559	0.0485135	0.266608
3330	Enoph1	0.897851	0.00277309	0.934935
3331	Enox2	0.262994	-0.0247365	0.465505
3332	Enpp1	0.890212	0.00280054	0.93046
3333	Enpp2	0.326315		0.533289
3334	Enpp4	0.232805	-0.0068611	0.428792
3335	Enpp5	0.0639375	-0.0258684	0.183159
3336	Ensa	0.10225	-0.0419777	0.248486
3337	Entpd1	0.740745		0.845852
3338	Entpd4b	0.697813		0.832306
3339	Entpd5	0.159906	0.0301508	0.333771
3340	Entpd6	0.00238139	-0.0401097	0.0196567
3341	Entpd7	0.384673	0.0154149	0.592641
3342	Eny2	0.422816	-0.00123735	0.626006
3343	Eogt	0.414293	0.016483	0.618945
3344	Eomes	0.0279621		0.106011
3345	Ep300	0.010802	0.0896286	0.0556305
3346	Ep400	0.00129414	0.0114167	0.0129518
3347	Epas1	0.311943	-0.00413457	0.51777
3348	Epb41	0.00160668	-0.0460415	0.0149345
3349	Epb41l2	0.057448	0.0179253	0.170898
3350	Epb41l4aos	0.104519	0.0307571	0.252482
3351	Epc1	0.387701	0.0328352	0.59482
3352	Epc2	0.0138976	0.0463743	0.0657722
3353	Epg5	0.574544	-0.00423196	0.749665
3354	Epha1	0.663727		0.815712
3355	Epha3	0.0884424		0.227981
3356	Ephb2	0.767813		0.856559
3357	Ephb6	0.0291262	0.0439265	0.108843
3358	Ephx1	5.3883e-13	0.265026	1.12526e-10
3359	Ephx2	0.71549		0.834175
3360	Epm2a	0.0752194		0.204758
3361	Epm2aip1	0.265499	-0.01676	0.46822
3362	Epn1	0.0139031	0.0521152	0.0657722
3363	Epn2	0.728641		0.838449
3364	Epop	0.650854	-0.00777124	0.806249
3365	Eprs	0.00512786	-0.0807598	0.0334298
3366	Eps15	0.00288151	0.0933371	0.0224256
3367	Eps15l1	0.0169113	0.00908376	0.075035
3368	Epsti1	0.0673686	-0.00756023	0.189863
3369	Eqtn	0.698914		0.832306
3370	Eral1	0.238897	-0.0362574	0.436035
3371	Erap1	0.137234	-0.0634022	0.301753
3372	Erbb3	0.60475	0.00701346	0.773051
3373	Erbin	0.00239004	0.039177	0.0196762
3374	Erc1	0.0567861	0.0419537	0.169573
3375	Ercc1	0.124152	-0.0427596	0.282997
3376	Ercc2	0.0773205	0.0116674	0.208091
3377	Ercc3	0.339621	-0.0177505	0.546903
3378	Ercc4	0.130502	0.0360793	0.291478
3379	Ercc5	0.0986524	0.0421078	0.243568
3380	Ercc6	0.531761	0.00755195	0.715448
3381	Ercc6l	1	-0.000109249	1
3382	Ercc6l2	0.363625	-0.0165309	0.571958
3383	Ercc8	0.0821452	-0.0251639	0.217691
3384	Erf	0.000382218		0.00574099
3385	Erg28	0.000302524	-0.0352818	0.00489114
3386	Ergic1	0.329833	0.0403563	0.536449
3387	Ergic2	0.0893496	-0.0279059	0.229463
3388	Ergic3	2.1323e-05	-0.0578073	0.000701253
3389	Erh	0.276881	-0.0650582	0.479981
3390	Eri1	0.0448312	0.0727829	0.144665
3391	Eri2	0.80371	0.00814279	0.87877
3392	Eri3	0.588302	0.0376694	0.761039
3393	Erich1	0.0420768	-0.0402133	0.138361
3394	Erlec1	0.64343	-0.0214561	0.803486
3395	Erlin1	0.649228	0.00259995	0.805482
3396	Erlin2	0.343442	-0.0129295	0.550471
3397	Ermap	0.770348		0.857768
3398	Ermard	0.23137	-0.0276838	0.42724
3399	Ermp1	0.255926	0.0228842	0.457004
3400	Ern1	0.904777	0.000166578	0.939425
3401	Ero1l	0.0511007	-0.00334408	0.15732
3402	Ero1lb	0.0773736	0.0256809	0.208135
3403	Erp27	0.420636		0.624311
3404	Erp29	3.59096e-05	-0.0756399	0.00104396
3405	Erp44	0.30017	0.0025154	0.505731
3406	Errfi1	0.931754	0.00361106	0.955989
3407	Esco1	0.0367181	0.016685	0.126152
3408	Esco2	0.840006		0.900651
3409	Esd	0.00229358	0.103799	0.019159
3410	Esf1	0.00605789	0.0745692	0.0371547
3411	Esm1	0.696754		0.832306
3412	Espn	0.349009	0.00512184	0.555877
3413	Esr1	0.912147	0.000953273	0.943587
3414	Esrra	0.785977	0.00614161	0.868226
3415	Esyt1	0.0758552	0.0275544	0.205862
3416	Esyt2	0.472199	0.0348668	0.668494
3417	Etaa1	0.198214	0.0454729	0.385566
3418	Etaa1os	0.0620056	-0.0335998	0.179305
3419	Etf1	0.512761	0.0466329	0.700643
3420	Etfa	0.00278458	0.0329347	0.0219301
3421	Etfb	0.0543655	-0.0634604	0.164422
3422	Etfbkmt	0.102348	0.0400076	0.248579
3423	Etfdh	0.00423695	-0.0304879	0.0293361
3424	Etfrf1	0.318279	0.00710404	0.525087
3425	Ethe1	0.0522124	-0.0676622	0.159761
3426	Etnk1	0.0259931	0.00010989	0.100961
3427	Etohd2	0.932909	-3.00938e-06	0.956829
3428	Ets1	6.14476e-24	0.547547	4.05231e-21
3429	Ets2	0.0101355	0.0180561	0.0533386
3430	Etv3	0.0532916	0.0153055	0.162254
3431	Etv5	0.406377		0.611661
3432	Etv6	9.69722e-06	0.181463	0.000377348
3433	Eva1b	0.00250276	0.11202	0.020219
3434	Evi2	0.418303	-0.0041336	0.622339
3435	Evi2a	0.0576739	-0.0299916	0.171367
3436	Evi2b	0.0317426	-0.00112236	0.115152
3437	Evi5	0.251297		0.451369
3438	Evi5l	0.8499	0.00215581	0.906614
3439	Evl	0.000618882	0.16225	0.00794527
3440	Evpl	0.646635		0.804388
3441	Ewsr1	0.000510561	-0.0477853	0.00700694
3442	Exd2	0.647996	0.0118971	0.804981
3443	Exo1	0.753855		0.852048
3444	Exo5	0.066993	0.0574446	0.189157
3445	Exoc1	0.0809818	-0.0315242	0.215573
3446	Exoc2	0.0299531	0.0472016	0.110705
3447	Exoc3	0.0412555	-0.0157743	0.136214
3448	Exoc3l	0.467909		0.66518
3449	Exoc4	0.0744857	0.0662163	0.203202
3450	Exoc5	0.0822782	-0.00899997	0.217867
3451	Exoc6	0.00831036	0.103784	0.0464861
3452	Exoc6b	0.0408333	0.0157258	0.135426
3453	Exoc7	0.161041	0.0058818	0.335357
3454	Exoc8	0.682046	0.00824128	0.825704
3455	Exog	0.721106	-0.0142466	0.835399
3456	Exosc1	0.0197877	0.0115663	0.0836454
3457	Exosc10	0.00317078	-0.0590438	0.0239936
3458	Exosc2	0.0899133	-0.0103495	0.230719
3459	Exosc3	0.0155212	0.0505118	0.0709785
3460	Exosc4	0.00127716	0.0220755	0.0128574
3461	Exosc5	0.0051923	-0.0724636	0.0336792
3462	Exosc7	5.4951e-05	-0.0479036	0.00143682
3463	Exosc8	0.0274478	0.0258454	0.104663
3464	Exosc9	0.0168087	-0.0199422	0.0747651
3465	Ext1	0.0127892		0.0620158
3466	Ext2	0.0150602	0.0948082	0.0694335
3467	Extl2	0.800404	0.00351941	0.877433
3468	Extl3	0.369408	0.0157388	0.577597
3469	Eya2	0.117769	-0.0510418	0.273168
3470	Eya3	0.107638	0.0244306	0.257852
3471	Ezh1	0.0681919	0.00650473	0.191365
3472	Ezh2	0.236701	0.0279158	0.433668
3473	Ezr	0.806162	0.00902184	0.880127
3474	F11r	0.702923		0.833861
3475	F12	1		1
3476	F2r	0.101336	-0.0820412	0.247126
3477	F2rl1	0.392962	0.00845715	0.599639
3478	F2rl3	0.399298	0.0174124	0.605861
3479	F730311O21Rik	0.23353	-0.00352991	0.429619
3480	F8	0.660465		0.81301
3481	F830016B08Rik	0.686837		0.828204
3482	F8a	0.0402792	-0.0255796	0.1343
3483	Faah	0.00241862	0.0899357	0.0197993
3484	Faap100	0.0891269	0.0265568	0.229123
3485	Faap20	0.0263955	0.0627736	0.101953
3486	Faap24	0.376906	0.0346259	0.584923
3487	Fabp5	0.21196	-0.006793	0.403259
3488	Fadd	0.0575745	-0.0493239	0.171193
3489	Fads1	0.578794	-1.10873e-05	0.753877
3490	Faf1	0.00182028	0.0493715	0.0163499
3491	Faf2	0.01292	0.0179893	0.0625049
3492	Fah	0.536072		0.718449
3493	Fahd1	0.95363	0.00176287	0.97009
3494	Fahd2a	0.0541856	-0.0347458	0.164129
3495	Faim	0.355358	-0.00337699	0.562841
3496	Fam102a	0.000674567	0.0807584	0.00845029
3497	Fam102b	0.115152	0.0361155	0.269188
3498	Fam103a1	0.000677918	0.0472214	0.00845029
3499	Fam104a	1.91738e-06	0.238376	9.7266e-05
3500	Fam105a	6.08929e-10	0.369676	7.55434e-08
3501	Fam107b	0.000215339	0.143438	0.00383812
3502	Fam109a	0.135742		0.299761
3503	Fam110a	0.219499	0.0126934	0.413072
3504	Fam110b	0.819322	0.00393428	0.887765
3505	Fam111a	0.071958	-0.00557142	0.198685
3506	Fam114a1	0.792602		0.872085
3507	Fam114a2	0.0377959	0.0334448	0.128621
3508	Fam117a	0.560655	-0.0129061	0.738178
3509	Fam117b	0.278562	0.00833383	0.482031
3510	Fam118a	0.133497	-0.00688309	0.29621
3511	Fam118b	0.499271	-0.0106686	0.691118
3512	Fam120a	0.0529125	0.00198488	0.161348
3513	Fam120aos	0.448754	-0.022486	0.648211
3514	Fam120b	0.375752	-0.016146	0.584257
3515	Fam120c	0.256607	0.0115979	0.457794
3516	Fam122a	0.322104	0.0166043	0.529274
3517	Fam122b	0.22349	0.0171283	0.417587
3518	Fam124b	0.357317		0.565159
3519	Fam126a	0.511021	0.00783769	0.699639
3520	Fam126b	0.133713	0.0424859	0.296482
3521	Fam129a	0.959172	0.00297626	0.973389
3522	Fam129c	0.84948		0.906614
3523	Fam131a	0.184789		0.368695
3524	Fam133b	0.15779	0.0131892	0.331008
3525	Fam136a	0.107211	-0.061809	0.257396
3526	Fam13b	7.53924e-05	0.0914224	0.00178239
3527	Fam149b	0.394833	0.0026543	0.601023
3528	Fam151b	0.741109		0.846114
3529	Fam160a2	0.413474	-0.00311425	0.618238
3530	Fam160b1	0.0655556	0.021725	0.18643
3531	Fam160b2	0.294412	0.0211075	0.499389
3532	Fam161a	0.601454		0.77089
3533	Fam161b	0.731043		0.839544
3534	Fam162a	0.0748891	-0.0619516	0.204036
3535	Fam167b	0.782144		0.865977
3536	Fam168a	0.00783492	0.131426	0.0445829
3537	Fam168b	0.297524	0.038079	0.502829
3538	Fam169a	0.523796		0.70965
3539	Fam169b	0.00121106	0.0726456	0.0123984
3540	Fam171b	0.620056		0.785151
3541	Fam172a	0.055046	0.0306078	0.165839
3542	Fam173a	0.000247818	-0.0256705	0.00418485
3543	Fam173b	0.00507591	-0.060591	0.0331775
3544	Fam174a	0.00252091	0.0540482	0.0203002
3545	Fam174b	0.672216	0.00853397	0.819811
3546	Fam177a	8.3118e-05	0.108417	0.00189703
3547	Fam185a	0.323456	-0.0138136	0.530563
3548	Fam186b	0.545082		0.725738
3549	Fam189b	0.000380637	0.0893575	0.00574099
3550	Fam192a	0.0029678	-0.0214085	0.0228847
3551	Fam193a	0.0281828	-0.0267129	0.106415
3552	Fam193b	0.0140794	0.0443415	0.0663561
3553	Fam196b	0.424646		0.627276
3554	Fam199x	0.760513	0.00897314	0.854179
3555	Fam19a3	0.835384		0.897716
3556	Fam204a	0.0125217	0.00776648	0.0612162
3557	Fam206a	0.0843082	-0.00822132	0.221139
3558	Fam207a	0.152198	0.0147431	0.322648
3559	Fam208a	0.00123514	-0.0296929	0.0125926
3560	Fam208b	0.147162	0.0143776	0.315635
3561	Fam20b	0.156262	-0.0137774	0.328737
3562	Fam210a	0.813413	-0.011409	0.884651
3563	Fam210b	0.642081	0.0081098	0.802602
3564	Fam212a	0.313572		0.51951
3565	Fam212b	0.0838244	-0.0227661	0.220008
3566	Fam213a	0.307873	-0.00689413	0.513463
3567	Fam213b	0.918979	-0.00238561	0.948111
3568	Fam214a	0.0667637	0.0433412	0.18871
3569	Fam214b	0.690399	-0.00699398	0.830122
3570	Fam216a	0.228973	0.040243	0.424855
3571	Fam219a	0.706603	0.00241661	0.834117
3572	Fam219b	0.0328256	-0.00628416	0.117785
3573	Fam220a	0.110428	0.000530209	0.261415
3574	Fam221a	0.534195		0.717183
3575	Fam221b	0.689304		0.829601
3576	Fam222b	0.0420972	0.00409698	0.138373
3577	Fam228b	0.432574		0.633417
3578	Fam229b	0.666914		0.817232
3579	Fam234a	0.33572	-0.00117826	0.542433
3580	Fam234b	0.0329425	0.0279554	0.118103
3581	Fam240a	0.189093	-0.0248606	0.373831
3582	Fam241a	0.283957		0.487792
3583	Fam26f	0.026956	-0.016392	0.103322
3584	Fam32a	0.859609	-0.00445016	0.911892
3585	Fam35a	0.208413	-0.0214485	0.398825
3586	Fam3a	0.0665737	0.0697554	0.188385
3587	Fam3c	0.671177	0.0259763	0.819693
3588	Fam45a	0.212029	0.00928763	0.403267
3589	Fam46a	0.249661	-0.0174168	0.449268
3590	Fam46c	0.109585	0.0396009	0.260508
3591	Fam49a	0.0394788	0.010121	0.132655
3592	Fam49b	0.000203505	0.200162	0.0037009
3593	Fam50a	0.0281323	0.0860015	0.106334
3594	Fam53a	0.0509788	-0.0284645	0.156983
3595	Fam53b	3.18573e-05	0.209627	0.000962783
3596	Fam53c	0.385094	0.0217193	0.592998
3597	Fam57a	0.93801	-0.00313168	0.959605
3598	Fam58b	0.0470076	-0.0371874	0.148851
3599	Fam60a	0.0854114	-0.0288569	0.222704
3600	Fam69a	0.0948455	-0.104554	0.236972
3601	Fam69b	0.662068		0.814583
3602	Fam71b	0.0946199		0.236729
3603	Fam71e1	0.0595271		0.174924
3604	Fam72a	0.530312		0.714496
3605	Fam76a	0.0140815	0.044608	0.0663561
3606	Fam76b	0.00246593	0.035313	0.0200377
3607	Fam78a	0.0169362	-0.124489	0.0750657
3608	Fam83d	0.545178		0.725738
3609	Fam84b	0.271879	0.0331933	0.47448
3610	Fam89a	0.0929919		0.234728
3611	Fam89b	0.00127926		0.0128645
3612	Fam8a1	0.376955	0.0235203	0.584923
3613	Fam91a1	0.649194	0.0135235	0.805482
3614	Fam92a	0.0701309	0.0161012	0.195189
3615	Fam96a	0.0224733	0.00770431	0.0910413
3616	Fam96b	0.0950468	-0.0939796	0.237191
3617	Fam98a	0.0558949	-0.029216	0.167876
3618	Fam98b	0.474987	-0.034836	0.670753
3619	Fam98c	0.126181	-0.00147532	0.285263
3620	Fan1	0.377572	0.000878814	0.585372
3621	Fanca	0.466992		0.664254
3622	Fancb	0.885481		0.92788
3623	Fancc	0.180783	-0.0193793	0.362899
3624	Fancd2	1		1
3625	Fance	0.311598	0.0351795	0.517472
3626	Fancf	0.180263		0.362176
3627	Fancg	0.493569	-0.00494042	0.686853
3628	Fanci	0.443418	-0.0126954	0.642944
3629	Fancl	0.0262473	-0.0273594	0.101537
3630	Fancm	0.560178	0.00642331	0.737913
3631	Far1	0.00236067	0.091769	0.0195787
3632	Far2	0.657514		0.810291
3633	Farp1	0.835774		0.897804
3634	Farp2	0.9028		0.938373
3635	Fars2	0.0709619	0.0070043	0.196911
3636	Farsa	0.00434769	-0.0586966	0.0298175
3637	Farsb	0.00750652	-0.0367494	0.0433045
3638	Fas	0.00236101	-0.0731742	0.0195787
3639	Fasl	0.577211	0.00458374	0.75244
3640	Fasn	0.0176303	0.0439924	0.0771077
3641	Fastk	0.136749	0.06671	0.301084
3642	Fastkd1	0.738962	-0.00284931	0.844663
3643	Fastkd2	0.029705	-0.0613844	0.110206
3644	Fastkd3	0.718775	0.011402	0.834608
3645	Fastkd5	0.361883		0.569934
3646	Fau	0.000487122	-0.101019	0.00683498
3647	Fbf1	0.778568	0.0066741	0.863545
3648	Fbl	0.00418849	-0.1923	0.0290919
3649	Fbln1	0.456422	-0.00470768	0.654672
3650	Fbrs	0.137071	0.00437564	0.30158
3651	Fbrsl1	0.169667	-0.0151741	0.347293
3652	Fbxl12	0.00314756	0.0274429	0.0238772
3653	Fbxl12os	0.957008	0.0010359	0.972229
3654	Fbxl14	0.124165	0.0335016	0.282997
3655	Fbxl15	0.650199	0.00547989	0.805755
3656	Fbxl17	0.783233	-0.00314172	0.866417
3657	Fbxl18	0.417011	-0.0136794	0.621087
3658	Fbxl19	0.217184		0.409954
3659	Fbxl20	0.00251759	0.0413864	0.0202864
3660	Fbxl21	0.711102		0.834117
3661	Fbxl22	0.718254		0.834467
3662	Fbxl3	0.56037	0.0230473	0.738011
3663	Fbxl4	0.229524	-0.0404065	0.425183
3664	Fbxl5	0.056876	-0.0199075	0.16972
3665	Fbxl6	0.00377146	0.0456363	0.0270384
3666	Fbxl8	0.16316	0.00881079	0.338644
3667	Fbxo10	0.428826		0.629991
3668	Fbxo11	0.109377	-0.0176944	0.260254
3669	Fbxo17	0.0162437	0.13506	0.0730558
3670	Fbxo18	0.674808	0.0016864	0.821066
3671	Fbxo21	0.171754	0.0063103	0.349865
3672	Fbxo22	0.573986	-0.0190918	0.749015
3673	Fbxo24	0.712708		0.834117
3674	Fbxo25	0.0605642	0.057819	0.176639
3675	Fbxo27	0.205981	0.0159129	0.395569
3676	Fbxo28	0.0201961	0.0302713	0.084847
3677	Fbxo3	0.0364003	0.0231714	0.125542
3678	Fbxo30	0.547877	-0.00191058	0.727831
3679	Fbxo31	0.258289	-0.012104	0.459971
3680	Fbxo32	0.059971	0.0103402	0.175734
3681	Fbxo33	0.851662	0.00798144	0.907117
3682	Fbxo34	0.454061	0.011995	0.652647
3683	Fbxo36	0.191195		0.376382
3684	Fbxo38	0.257028	0.0032676	0.458313
3685	Fbxo4	0.00564209		0.0354185
3686	Fbxo40	0.721289		0.835399
3687	Fbxo42	0.0126765	-0.0765738	0.0617079
3688	Fbxo44	0.389507		0.596495
3689	Fbxo45	0.386677		0.594101
3690	Fbxo46	0.0250733	0.0262353	0.0983312
3691	Fbxo47	0.386265		0.593883
3692	Fbxo5	0.90493	-0.00926974	0.939495
3693	Fbxo6	0.0351396	0.0287336	0.122989
3694	Fbxo7	0.796287	0.0160354	0.874878
3695	Fbxo8	0.110998	0.0207545	0.26207
3696	Fbxo9	0.00688954	0.0676964	0.0406571
3697	Fbxw10	0.236821	-0.0142148	0.433763
3698	Fbxw11	0.341321	0.0236306	0.548584
3699	Fbxw17	0.511347	0.0103238	0.699705
3700	Fbxw2	0.00269205	0.096941	0.0213617
3701	Fbxw4	0.68749	0.0118989	0.828685
3702	Fbxw5	0.0518167	-0.00258917	0.158822
3703	Fbxw7	0.354167	-0.0175625	0.561747
3704	Fbxw8	0.968437		0.980918
3705	Fbxw9	0.888798	-0.00337828	0.929758
3706	Fcf1	0.0380154	0.03016	0.129053
3707	Fcgr2b	0.766319		0.856421
3708	Fcgr3	0.766319		0.856421
3709	Fcgrt	0.00401355	-0.00892881	0.0281577
3710	Fcho1	0.0184797	0.0419695	0.07968
3711	Fcho2	0.276918	0.0401974	0.479981
3712	Fchsd1	0.497133	0.00742159	0.689591
3713	Fchsd2	0.00330842	-0.00528094	0.0247342
3714	Fcrl1	0.474414		0.670388
3715	Fdft1	0.130558	0.0273626	0.29155
3716	Fdps	0.289207	-0.028174	0.493499
3717	Fdx1	0.00270637	-0.00353902	0.0214083
3718	Fdx1l	0.000766369	-0.0300858	0.00912206
3719	Fdxacb1	0.909861	-0.000849181	0.942039
3720	Fdxr	0.514691	0.000739979	0.702744
3721	Fech	0.109288	-7.06691e-05	0.260141
3722	Fem1a	0.519675	0.0181596	0.706316
3723	Fem1b	0.213765	0.0470125	0.405553
3724	Fem1c	0.0188388	0.0648659	0.0807838
3725	Fen1	0.707101	0.0141505	0.834117
3726	Fermt3	0.271587	0.1003	0.474181
3727	Fez2	0.0176566	-0.0131953	0.077164
3728	Fgd1	0.672069		0.819811
3729	Fgd2	0.00894476		0.0488569
3730	Fgd3	0.163601	0.0474033	0.339205
3731	Fgd4	0.707357		0.834117
3732	Fgd6	0.0811857		0.215886
3733	Fgf13	0.23681	-0.0076343	0.433763
3734	Fgf2	0.611754		0.778622
3735	Fgf20	0.712353		0.834117
3736	Fgfbp3	0.315121	-0.0204679	0.521303
3737	Fgfr1	0.78996		0.870554
3738	Fgfr1op	0.315868	-0.00394395	0.521796
3739	Fgfr1op2	0.0114628	-0.0488835	0.0576825
3740	Fgfr3	0.732124		0.839912
3741	Fgfrl1	0.733063		0.840681
3742	Fggy	0.312077		0.517877
3743	Fgr	0.356366		0.563978
3744	Fh1	0.222175	0.0171674	0.416059
3745	Fhit	0.580104	0.00819306	0.754919
3746	Fhl2	0.0721126		0.198937
3747	Fhl3	0.841137	0.00226787	0.901266
3748	Fhl4	0.71549		0.834175
3749	Fhod1	0.568517	-0.00925026	0.744437
3750	Fibcd1	0.97064		0.982162
3751	Fibp	0.0058531	0.0261581	0.0363967
3752	Ficd	0.605984	0.00561713	0.773609
3753	Fig4	0.190424	0.0231919	0.375358
3754	Fignl1	0.255936		0.457004
3755	Filip1l	0.212999	0.0412068	0.404498
3756	Fip1l1	0.428823	0.0585261	0.629991
3757	Fis1	0.000249848	0.175652	0.0042078
3758	Fitm2	0.837081	-0.00906228	0.89846
3759	Fiz1	0.00187516	-0.000118288	0.0167348
3760	Fkbp11	0.490425		0.683692
3761	Fkbp14	0.700978		0.832694
3762	Fkbp15	0.040135	0.0455012	0.133965
3763	Fkbp1a	0.0422767	0.0546877	0.138817
3764	Fkbp2	0.235867	0.054137	0.432838
3765	Fkbp3	0.0115257	0.0256543	0.0578827
3766	Fkbp4	0.0229806	-0.0105919	0.092752
3767	Fkbp5	0.490846	-0.0111384	0.684051
3768	Fkbp7	0.0948251		0.236968
3769	Fkbp8	0.00195071	-0.0419621	0.0172494
3770	Fkbp9	0.747806		0.850366
3771	Fkbpl	0.933473	0.00559366	0.956919
3772	Fkrp	0.183649	-0.0295152	0.367235
3773	Fktn	0.720689	0.00673251	0.835399
3774	Flad1	0.111701	0.0344015	0.263203
3775	Flcn	0.245441	0.000902608	0.444081
3776	Fli1	0.0423205	-0.114386	0.138925
3777	Flicr	0.0160146		0.0723892
3778	Flii	0.246576	0.0860731	0.445192
3779	Flna	0.152344	0.0762298	0.322717
3780	Flnb	0.288838	-0.0194852	0.49307
3781	Flot1	0.012738	0.0335436	0.0618631
3782	Flot2	0.158842	-0.0403484	0.332546
3783	Flt3l	0.167537	0.00155483	0.344419
3784	Flvcr1	0.666258	0.00107152	0.81709
3785	Flywch1	0.0817034	0.0258359	0.216861
3786	Flywch2	0.401892		0.607809
3787	Fmc1	0.0583611	-0.0488273	0.172712
3788	Fmnl1	7.4464e-06	0.2738	0.000307932
3789	Fmnl3	0.0249928	0.0778757	0.0980461
3790	Fmo1	0.802381		0.878217
3791	Fmo5	0.555524	0.0027384	0.734238
3792	Fmr1	0.204682	0.0253635	0.393898
3793	Fn3k	0.514945		0.702815
3794	Fn3krp	0.902309		0.938096
3795	Fnbp1	0.0222189	-0.0601108	0.0903905
3796	Fnbp4	0.00238813	0.0209376	0.0196746
3797	Fndc10	0.752166		0.851675
3798	Fndc11	0.952764		0.969555
3799	Fndc3a	0.142406	0.00563782	0.308817
3800	Fndc7	0.753194		0.851838
3801	Fndc9	0.558911		0.736729
3802	Fnip1	0.321123	0.0307797	0.528317
3803	Fnta	0.0117491	0.140951	0.0586053
3804	Fntb	0.0711109	-0.00180718	0.197041
3805	Focad	0.393881	-0.00284971	0.600009
3806	Fopnl	0.00307385	-0.019114	0.0234707
3807	Fos	0.0172807	0.0691024	0.0761816
3808	Fosb	0.159264		0.333152
3809	Fosl1	0.625393		0.789778
3810	Fosl2	0.400942	-0.0111228	0.606999
3811	Foxj2	0.206295	0.0215821	0.395906
3812	Foxj3	0.00104043	0.0596896	0.0112773
3813	Foxk1	0.0388145	0.0171249	0.130879
3814	Foxk2	0.546421	0.0102928	0.726822
3815	Foxm1	0.655845		0.809255
3816	Foxn2	0.0355064	0.0459178	0.123685
3817	Foxn3	0.00335636	0.12217	0.0250293
3818	Foxo1	3.98928e-08	0.265642	3.24582e-06
3819	Foxo3	0.0608357	-0.0288456	0.177108
3820	Foxo4	0.526193	0.0138887	0.711163
3821	Foxp1	4.19493e-09	0.343365	4.23891e-07
3822	Foxp3	0.250202	0.0111719	0.449789
3823	Foxp4	0.046911	0.0676575	0.148675
3824	Foxred1	0.445851	-0.00911685	0.645317
3825	Foxred2	0.288411	-0.00408436	0.492662
3826	Fpgs	0.0719488	-0.0721034	0.198685
3827	Fpgt	0.64616	-0.0112814	0.804251
3828	Fra10ac1	0.0109699	-0.0290187	0.0561752
3829	Frat1	0.950688	2.20223e-05	0.968387
3830	Frat2	0.501899	0.0152883	0.692903
3831	Frg1	1.21373e-05	0.0353453	0.000451278
3832	Frg2f1	0.225078		0.419738
3833	Frmd4a	0.664528		0.816144
3834	Frmd4b	0.863402	0.00738078	0.91362
3835	Frmd6	0.447214	-0.023066	0.646767
3836	Frmd8	0.000838316	0.228314	0.00970804
3837	Frmd8os	0.82909		0.893404
3838	Frmpd1	0.816618		0.886598
3839	Frrs1	0.583759	0.00216324	0.757901
3840	Frs2	0.0252931	0.0344064	0.0990075
3841	Fry	0.427882	-0.0039497	0.629632
3842	Fryl	0.00129955	0.00670414	0.0129851
3843	Fsd1l	0.400673		0.606845
3844	Fsd2	0.75499		0.852213
3845	Fstl3	0.748143		0.850366
3846	Fth1	1.74675e-09	-0.245069	1.85481e-07
3847	Ftl1	6.53396e-08	0.270526	5.05373e-06
3848	Ftl1-ps1	0.00437395	-0.0633761	0.0299648
3849	Fto	0.0334791	-0.0399864	0.119208
3850	Ftsj1	0.498956	0.0173381	0.691049
3851	Ftsj3	0.00170767	-0.0829801	0.0155615
3852	Ftx	0.636757	-0.00713628	0.797936
3853	Fubp1	1.01768e-05	0.0352992	0.00039115
3854	Fubp3	0.044083	0.0592653	0.14295
3855	Fuca1	0.0137514	0.0128902	0.0652916
3856	Fuca2	0.236403	0.0251168	0.433207
3857	Fuk	0.612261	0.0108416	0.778952
3858	Fundc1	0.00204445	-0.0202817	0.0177488
3859	Fundc2	0.000715123	-0.0788156	0.00870666
3860	Fuom	0.133202	-0.0248729	0.295618
3861	Furin	0.0472647	0.0324198	0.149364
3862	Fus	0.0120047	0.15001	0.0594776
3863	Fut10	0.624845	0.0119824	0.789245
3864	Fut11	0.172934	0.00318962	0.351649
3865	Fut7	0.930767		0.955708
3866	Fut8	0.0465284	0.0786975	0.147998
3867	Fuz	0.0901413	-0.0323023	0.230976
3868	Fv1	0.546971	-0.00631553	0.727245
3869	Fxn	0.221544	0.00471813	0.415436
3870	Fxr1	0.123153	0.0277168	0.281639
3871	Fxr2	0.598589	-0.00661711	0.768956
3872	Fxyd1	0.101723		0.247589
3873	Fxyd4	0.698138		0.832306
3874	Fxyd5	0.202916	-0.00936887	0.3914
3875	Fxyd7	0.637339		0.798346
3876	Fyb	0.000236518	0.176995	0.00406526
3877	Fyco1	0.141393	0.0224315	0.30746
3878	Fyn	0.0103241	0.149535	0.0539677
3879	Fyttd1	0.0765704	0.0424524	0.206996
3880	Fzd5	0.598673		0.768956
3881	Fzr1	0.0452934	0.0749581	0.145445
3882	G0s2	0.763259	0.000869972	0.854888
3883	G2e3	0.864332	0.00504049	0.914008
3884	G3bp1	0.264102	0.0167736	0.466609
3885	G3bp2	0.0397846	-0.0807061	0.133325
3886	G430095P16Rik	0.994821	0.00362958	0.999666
3887	G530012D18Rik	0.714758		0.834117
3888	G630030J09Rik	0.912465	0.00217934	0.943587
3889	G6pc3	0.426267	0.0219716	0.628273
3890	G6pdx	0.42822	0.0343556	0.629757
3891	G730003C15Rik	0.851603	-0.000369297	0.907117
3892	Gaa	0.0466853	-0.0588741	0.148243
3893	Gab3	0.229503	0.00294375	0.425183
3894	Gabarap	3.50342e-05	0.12413	0.00103289
3895	Gabarapl1	0.848068	0.00139348	0.90598
3896	Gabarapl2	0.227151	0.0287432	0.422661
3897	Gabbr1	0.0947162	0.0323472	0.236856
3898	Gabbr2	0.121317		0.278783
3899	Gabpa	0.0959828	0.0232064	0.238624
3900	Gabpb1	0.344069	-0.00544008	0.551091
3901	Gabpb2	0.00789739	0.0564753	0.0448365
3902	Gabrr2	0.144277	0.06313	0.31158
3903	Gadd45a	0.84318	0.00553621	0.902687
3904	Gadd45b	0.343894	-0.0172552	0.550978
3905	Gadd45g	0.32678	0.0181501	0.533661
3906	Gadd45gip1	0.00220145	0.0542788	0.0186254
3907	Gadl1	0.878086		0.922557
3908	Gak	0.000144742	0.117128	0.00286512
3909	Galc	0.49295	-0.0100547	0.686144
3910	Gale	0.0276494	-0.00902172	0.105239
3911	Galk1	0.0757433	-0.0484839	0.205648
3912	Galk2	0.00956459	0.0593707	0.0513613
3913	Galm	0.368628	-0.0102148	0.577291
3914	Galns	0.698682	0.00736979	0.832306
3915	Galnt1	0.00468678	0.0469283	0.0316238
3916	Galnt10	0.665194	0.0109952	0.816504
3917	Galnt11	0.262557	0.0244038	0.465127
3918	Galnt12	0.00600283	0.0424525	0.0370337
3919	Galnt2	0.0108011	0.0478436	0.0556305
3920	Galnt4	0.835508	0.000896242	0.897772
3921	Galnt6	0.00756089	0.0224809	0.0434578
3922	Galnt6os	0.246024		0.444639
3923	Galnt7	0.00900615	-0.00320979	0.0491494
3924	Galnt9	0.942545	-0.000807034	0.962203
3925	Galt	0.107358	0.048623	0.257553
3926	Gan	0.679551	0.0161553	0.824117
3927	Ganab	0.367262	-0.00492978	0.57616
3928	Ganc	0.341164	0.00128939	0.548542
3929	Gapdh	0.345063	-0.0867673	0.552048
3930	Gapvd1	0.0197919	0.0674563	0.0836454
3931	Gar1	0.0060976	-0.102978	0.0372516
3932	Gars	0.000274007	0.131637	0.00454141
3933	Gart	0.367753	-0.0449871	0.57657
3934	Gas2	0.152308		0.322694
3935	Gas2l1	0.121317		0.278783
3936	Gas2l3	0.794615		0.873763
3937	Gas8	0.457774	-0.00709754	0.655778
3938	Gata1	0.0211096	0.0486288	0.0872397
3939	Gata3	0.0361296	-0.0213285	0.125155
3940	Gatad1	0.311406	0.0128116	0.517358
3941	Gatad2a	0.0314488	-0.0219185	0.114484
3942	Gatad2b	0.0824289	0.118617	0.218082
3943	Gatb	0.609627	0.000422303	0.776835
3944	Gatc	0.451777	0.0251171	0.650738
3945	Gatd1	0.123395	0.051103	0.282091
3946	Gatsl2	0.523725	0.0236487	0.70965
3947	Gatsl3	0.00477672	0.0796772	0.0320066
3948	Gba	0.0047909	-0.00294301	0.0320673
3949	Gba2	0.0513353	0.0393717	0.157835
3950	Gbe1	0.0583167	-0.012808	0.172683
3951	Gbf1	0.110322	0.0188598	0.261311
3952	Gbp10	0.845584	0.00763199	0.904642
3953	Gbp2	8.48803e-05	-0.249193	0.00191977
3954	Gbp2b	0.296299	-0.000351871	0.501367
3955	Gbp3	0.471517	-0.00877961	0.667885
3956	Gbp4	0.0359258	-0.0649986	0.124661
3957	Gbp5	0.228091	-0.0098606	0.423897
3958	Gbp6	0.979054	-0.00131187	0.988044
3959	Gbp7	0.606856	-0.0199114	0.77425
3960	Gbp8	0.014902	-0.0772463	0.0691053
3961	Gbp9	0.427321	0.0204708	0.629152
3962	Gca	0.667665		0.817432
3963	Gcat	0.940702	-0.000426647	0.960792
3964	Gcc1	0.0854936	0.0318905	0.222704
3965	Gcc2	0.0520407	-0.0422675	0.159275
3966	Gcdh	0.0812147	0.01016	0.215918
3967	Gcfc2	0.536228	-0.00195968	0.718449
3968	Gch1	0.619849	0.0191793	0.784992
3969	Gclc	0.559885	0.00835034	0.737683
3970	Gclm	0.133967	0.0207091	0.296933
3971	Gcn1l1	0.139287	-0.0299519	0.304781
3972	Gcnt1	0.714189		0.834117
3973	Gcsh	0.200705	0.00515748	0.388751
3974	Gdap10	0.246222		0.444932
3975	Gdap2	0.0178499	-0.0254463	0.0775906
3976	Gde1	0.142011	0.0207854	0.308281
3977	Gdf11	0.635157	0.00560346	0.796909
3978	Gdi1	9.66015e-05	0.157213	0.00212445
3979	Gdi2	0.000141281	0.129334	0.00281886
3980	Gdpd1	0.352004		0.559154
3981	Gdpd3	0.658602		0.811143
3982	Gdpd5	0.834889	0.00531492	0.897491
3983	Gdpgp1	0.0758301	-0.0208919	0.205839
3984	Gemin2	0.0268053	-0.0172	0.102964
3985	Gemin4	0.230061	-0.0121605	0.425737
3986	Gemin5	0.0467192	-0.00239878	0.148275
3987	Gemin6	0.671168	0.0153796	0.819693
3988	Gemin7	0.0481613	0.0472894	0.15113
3989	Gemin8	0.870951	0.00397199	0.918221
3990	Gen1	0.76569	0.000166663	0.856421
3991	Get4	0.432239	0.0246801	0.633168
3992	Gfer	0.0964347	0.0369528	0.239415
3993	Gfi1	0.170349		0.347861
3994	Gfm1	0.45271	-0.00347398	0.651482
3995	Gfm2	0.32402	0.0373317	0.530993
3996	Gfod1	0.0511846		0.157501
3997	Gfod2	0.201082	-0.0382236	0.38912
3998	Gfpt1	0.623792	-0.0201555	0.788471
3999	Gga1	0.0562605	-0.015709	0.168405
4000	Gga2	0.759663	0.00782665	0.853848
4001	Gga3	0.551772	0.00770782	0.731144
4002	Ggact	0.14584	-0.0572628	0.313929
4003	Ggct	0.501992	0.0175137	0.692956
4004	Ggcx	0.0854347	-0.0181861	0.222704
4005	Ggh	0.634191	0.00052121	0.796154
4006	Ggnbp1	0.865635	-0.00453814	0.914792
4007	Ggnbp2	0.00234964	0.163073	0.0195491
4008	Ggps1	0.0024786	0.0169894	0.0201125
4009	Ggt1	0.921288	0.00219073	0.949555
4010	Ggt5	0.00815508	-0.059073	0.045822
4011	Ggt7	0.182582		0.365572
4012	Ggta1	0.154408	0.0302996	0.325876
4013	Ghdc	0.862427	0.00396154	0.913458
4014	Ghitm	0.000618721	-0.0962455	0.00794527
4015	Gid4	0.332152	0.0396359	0.538613
4016	Gid8	0.00159294	0.0246945	0.0148476
4017	Gigyf1	0.084567	0.028721	0.221493
4018	Gigyf2	0.245673	-0.0224161	0.444197
4019	Gimap1	0.00443516	0.12924	0.0302848
4020	Gimap3	1.10612e-08	0.340737	9.89973e-07
4021	Gimap4	0.000201002	0.0941953	0.00367135
4022	Gimap5	2.428e-05	0.227881	0.000774117
4023	Gimap6	0.000689458	0.264967	0.00854491
4024	Gimap7	0.0238825	-0.0504726	0.0952714
4025	Gimap8	0.00264122	0.136879	0.0210391
4026	Gimap9	0.0164035	0.0240165	0.0736162
4027	Gin1	0.0136873	0.0220694	0.0650367
4028	Ginm1	0.0216016	0.0219375	0.0887618
4029	Gins1	0.894967		0.933232
4030	Gins2	0.159069	-0.0151355	0.332854
4031	Gins3	0.563221	-0.0171382	0.739847
4032	Gins4	0.0448191	0.0887506	0.144663
4033	Gipc1	0.0577514	0.0517764	0.171516
4034	Git1	0.0582838	0.0328516	0.172647
4035	Git2	0.000674289	0.166376	0.00845029
4036	Gjb2	0.259519		0.461311
4037	Gjd3	0.0922251		0.233823
4038	Gk	0.225411		0.420109
4039	Gk5	0.766441	-0.000197238	0.856462
4040	Gkap1	0.265854		0.468649
4041	Gla	0.935257	0.00120539	0.958034
4042	Glb1	0.0472309	0.00274115	0.149364
4043	Glb1l	0.349883	-0.0090361	0.556886
4044	Glcci1	0.397549	0.0141768	0.603939
4045	Glce	0.0771401	-0.0324014	0.207998
4046	Gle1	2.50645e-05	0.00727998	0.000788394
4047	Glg1	0.00405471	0.0861641	0.0283513
4048	Glipr1	2.37329e-05	-0.0292913	0.000760546
4049	Glipr2	0.0697254	0.0803894	0.194362
4050	Glis1	0.750864		0.851153
4051	Glmn	0.169338	0.0362105	0.346814
4052	Glmp	0.00214275	0.0632981	0.0183518
4053	Glo1	4.36152e-05	0.11531	0.00121175
4054	Glod4	0.0680689	0.0519931	0.191148
4055	Glrx	0.00137183	-0.0466775	0.0134922
4056	Glrx2	0.145479	0.0630523	0.313312
4057	Glrx3	0.000765158	0.022163	0.00912206
4058	Glrx5	0.454257	0.00507106	0.652735
4059	Gls	0.032075	0.00297285	0.115992
4060	Glt8d1	0.630121	0.0201492	0.792769
4061	Glt8d2	0.798707		0.876268
4062	Gltp	2.42487e-07	0.280019	1.62479e-05
4063	Glud1	7.91304e-05	0.165246	0.00183953
4064	Glul	0.00142531	0.0573615	0.0137745
4065	Glyctk	0.691291	0.00736422	0.830796
4066	Glyr1	0.166929	0.0489846	0.343564
4067	Gm10031	0.120345	-0.0269075	0.276938
4068	Gm10036	0.558864	0.0150172	0.736729
4069	Gm10053	0.049613	-0.0117534	0.154103
4070	Gm10069	0.164309		0.340184
4071	Gm10073	0.658039	-0.0141571	0.810632
4072	Gm10076	5.82033e-07	-0.155054	3.4728e-05
4073	Gm10093	0.715604	0.00184691	0.834175
4074	Gm10130	0.307171		0.512672
4075	Gm10131	0.524575		0.709979
4076	Gm10138	0.575314	-0.00152406	0.750436
4077	Gm10184	0.0959608		0.238616
4078	Gm10190	0.465909		0.663315
4079	Gm10226	0.747806		0.850366
4080	Gm10244	0.639763		0.800503
4081	Gm10260	2.29664e-78	-1.22087	2.87769e-74
4082	Gm10269	0.000979742	-0.0867535	0.010778
4083	Gm10273	0.439346		0.639819
4084	Gm10277	0.709106		0.834117
4085	Gm10282	0.145109	0.00361951	0.312882
4086	Gm10300	0.067725		0.19061
4087	Gm10306	0.626171		0.790242
4088	Gm10320	0.761785		0.854329
4089	Gm10322	0.0721126		0.198937
4090	Gm10353	0.0362866		0.125392
4091	Gm10366	0.727602	0.0039225	0.837957
4092	Gm10369	0.277583		0.480667
4093	Gm10382	0.540695		0.722117
4094	Gm10392	0.499085	-0.00646071	0.691118
4095	Gm10399	0.632161		0.794321
4096	Gm10457	0.649433		0.805482
4097	Gm10501	0.31209	-0.0129145	0.517877
4098	Gm10521	0.231502		0.427394
4099	Gm10584	0.733898		0.841306
4100	Gm10602	0.153478		0.324352
4101	Gm10604	0.0717647		0.198283
4102	Gm10634	0.679155		0.82408
4103	Gm10638	0.125197		0.284085
4104	Gm10640	0.556774	0.00567655	0.735449
4105	Gm10642	0.0994611		0.244684
4106	Gm10643	0.656422		0.809464
4107	Gm10644	0.109819		0.260575
4108	Gm10658	0.597245		0.768009
4109	Gm10734	0.759302		0.853848
4110	Gm10762	0.298014	0.0194203	0.50348
4111	Gm10767	0.801954		0.878057
4112	Gm10778	0.62943	0.00869268	0.792241
4113	Gm10785	0.72588	-0.00241446	0.837309
4114	Gm10791	0.373487		0.582136
4115	Gm10814	0.79755	-0.00126949	0.8753
4116	Gm10827	0.820007	0.0024848	0.887966
4117	Gm10840	0.749897		0.850875
4118	Gm10847	0.689594		0.829675
4119	Gm10851	0.584172		0.757966
4120	Gm11110	0.258084	0.031253	0.459803
4121	Gm11127	0.00394213	0.0523414	0.0278024
4122	Gm11131	0.593525	0.0124814	0.764493
4123	Gm11175	0.712859		0.834117
4124	Gm1123	0.720777		0.835399
4125	Gm11273	0.401741		0.607728
4126	Gm11335	0.0647846		0.184856
4127	Gm11342	0.151894	-0.0300888	0.322363
4128	Gm11361	0.437421	0.00152463	0.637979
4129	Gm11373	0.726844		0.837844
4130	Gm1141	0.754745		0.852131
4131	Gm11423	0.063187		0.181549
4132	Gm11464	0.0647846		0.184856
4133	Gm11491	0.713158		0.834117
4134	Gm11541	0.5058		0.695989
4135	Gm11579	0.220539	-0.0261129	0.414171
4136	Gm11630	0.749367		0.850875
4137	Gm11672	0.0942859		0.236332
4138	Gm11674	0.581864		0.756124
4139	Gm11695	5.08923e-05	-0.129771	0.00136548
4140	Gm11696	0.516326		0.703979
4141	Gm11707	0.125353	-0.0380463	0.284284
4142	Gm11713	0.768264		0.856742
4143	Gm11715	0.401737		0.607728
4144	Gm11725	0.882306	0.00270666	0.925621
4145	Gm11738	0.760132		0.853848
4146	Gm11767	0.0889721		0.228963
4147	Gm11802	0.679755		0.824124
4148	Gm11808	0.41455	-0.00399177	0.61918
4149	Gm11973	0.950344		0.968194
4150	Gm11998	0.0452378		0.145405
4151	Gm12089	0.74669		0.850366
4152	Gm12107	0.0261699		0.101368
4153	Gm12166	0.816739	0.00954641	0.886621
4154	Gm12167	0.389423		0.596495
4155	Gm12185	0.168154		0.345234
4156	Gm12204	0.316169		0.522225
4157	Gm12207	0.537665		0.719685
4158	Gm12216	0.267937	-0.0112322	0.470533
4159	Gm12258	0.568825	-0.00279942	0.744606
4160	Gm12279	0.41262	-0.00739456	0.617451
4161	Gm12289	0.712003		0.834117
4162	Gm12319	0.396478		0.602896
4163	Gm12355	0.569353		0.745065
4164	Gm12359	0.503595		0.694066
4165	Gm12454	0.47119		0.667648
4166	Gm12474	0.799374		0.876688
4167	Gm12500	0.124175		0.282997
4168	Gm12534	0.496754		0.689438
4169	Gm12596	0.797228		0.875224
4170	Gm12631	0.696824		0.832306
4171	Gm12660	0.671324		0.819693
4172	Gm12666	0.541104		0.722497
4173	Gm12735	0.546919		0.727245
4174	Gm12758	0.399743		0.606177
4175	Gm12762	1		1
4176	Gm12764	0.016523		0.0739668
4177	Gm12840	0.351049	0.0424939	0.558133
4178	Gm12905	0.32366		0.530725
4179	Gm12932	0.380134		0.588253
4180	Gm13008	0.489614		0.683093
4181	Gm13012	0.536614	0.0115417	0.718736
4182	Gm13031	0.748295		0.850366
4183	Gm13056	0.677775		0.823023
4184	Gm13091	0.785487		0.867762
4185	Gm13166	0.284808	-0.00991161	0.488588
4186	Gm13199	0.696935		0.832306
4187	Gm13212	0.966605	0.00365211	0.979503
4188	Gm13256	0.651679	-0.000840655	0.80679
4189	Gm13307	0.538836		0.720633
4190	Gm13427	0.0780639		0.209362
4191	Gm13546	0.484108	0.0403888	0.678661
4192	Gm13556	0.285282		0.488933
4193	Gm13563	0.749635		0.850875
4194	Gm13822	0.104809		0.253011
4195	Gm13830	0.427345		0.629152
4196	Gm13832	0.912203	-0.000359618	0.943587
4197	Gm13842	0.836871	0.0154337	0.898389
4198	Gm13919	2.48306e-07	-0.0447887	1.65493e-05
4199	Gm14005	1		1
4200	Gm14009	0.794615		0.873763
4201	Gm14029	0.894623		0.933124
4202	Gm14085	0.822424	0.00145712	0.88928
4203	Gm14149	0.457902		0.655778
4204	Gm14167	0.357742		0.565708
4205	Gm14168	0.0942876		0.236332
4206	Gm14230	0.73413	0.0111951	0.841443
4207	Gm14288	0.863923		0.913865
4208	Gm14295	0.298296		0.50359
4209	Gm14296	0.440696		0.640888
4210	Gm14302	0.616684		0.782327
4211	Gm14305	0.195417	-0.0409668	0.381874
4212	Gm14321	0.747984	0.000980655	0.850366
4213	Gm14322	0.509138		0.698637
4214	Gm14325	0.326563	-0.0117379	0.533485
4215	Gm14326	0.00801764	-0.0425469	0.045314
4216	Gm14327	0.828905	-0.0144667	0.893404
4217	Gm14391	0.509085		0.698637
4218	Gm14399	0.555031	-0.0160679	0.733878
4219	Gm14401	0.713508		0.834117
4220	Gm14403	0.0637156	-0.00949261	0.18269
4221	Gm14410	0.664115	0.0234329	0.815979
4222	Gm14418	0.644215		0.803689
4223	Gm14419	0.422605		0.625766
4224	Gm14453	0.199702		0.387707
4225	Gm14455	0.310029	0.010888	0.516104
4226	Gm14486	0.663832		0.815712
4227	Gm14698	0.722775		0.835963
4228	Gm14703	0.875059		0.920795
4229	Gm14718	0.381428	-0.0159767	0.589818
4230	Gm14820	0.116845		0.27188
4231	Gm14966	0.00969046	-0.0315997	0.051691
4232	Gm15013	0.471857		0.668215
4233	Gm15200	0.0945502		0.236729
4234	Gm15228	0.753461		0.85187
4235	Gm15232	0.24386		0.441917
4236	Gm15234	0.481061		0.676054
4237	Gm15265	0.491074		0.684217
4238	Gm15298	0.698022		0.832306
4239	Gm15326	0.493446		0.686758
4240	Gm15337	0.776605		0.862665
4241	Gm15340	0.745026		0.849609
4242	Gm15346	0.875086		0.920795
4243	Gm15401	0.140441		0.306253
4244	Gm15417	0.23167	0.00231318	0.427578
4245	Gm15420	0.342496		0.549619
4246	Gm15423	0.148262		0.317439
4247	Gm15441	0.70818	-0.0119087	0.834117
4248	Gm15444	0.101762		0.247608
4249	Gm15446	0.00163724		0.0151399
4250	Gm15473	0.870225		0.917916
4251	Gm15489	0.626965		0.790346
4252	Gm15491	0.264808		0.467528
4253	Gm15492	0.23279		0.428792
4254	Gm15518	0.0850308		0.222151
4255	Gm15522	0.72705		0.837927
4256	Gm15545	0.804515	-0.00102334	0.879018
4257	Gm15558	0.0940883		0.236332
4258	Gm15559	0.269884		0.472213
4259	Gm15563	0.628635		0.791558
4260	Gm15638	0.685915		0.827908
4261	Gm15657	1		1
4262	Gm15675	0.192819		0.378582
4263	Gm15706	0.626937		0.790346
4264	Gm15726	0.47653		0.672179
4265	Gm15743	0.306314		0.511885
4266	Gm15747	0.985582	-0.000559092	0.992473
4267	Gm15749	0.662578		0.814807
4268	Gm15775	0.511936		0.700126
4269	Gm15834	0.19554		0.381995
4270	Gm15853	0.777955		0.863093
4271	Gm15856	0.733817		0.841306
4272	Gm15860	0.540545		0.721994
4273	Gm15873	0.760132		0.853848
4274	Gm15880	0.307697		0.513237
4275	Gm15886	0.445305		0.644776
4276	Gm15890	0.677861		0.823023
4277	Gm15893	0.747971		0.850366
4278	Gm15915	0.734502		0.841638
4279	Gm15932	0.721037		0.835399
4280	Gm15947	0.935896		0.958034
4281	Gm15952	0.39119		0.59795
4282	Gm15983	0.895361		0.933232
4283	Gm15987	0.0152443		0.0699931
4284	Gm16001	0.0248912		0.0977088
4285	Gm16008	0.383498		0.591676
4286	Gm16033	0.299431		0.505031
4287	Gm16062	0.366842	-0.0369103	0.575693
4288	Gm16069	0.832548	-0.000160781	0.89559
4289	Gm16083	0.238065		0.43515
4290	Gm16084	0.111067		0.262184
4291	Gm16085	0.33358		0.540091
4292	Gm16086	0.636933		0.798077
4293	Gm16120	0.757451		0.853188
4294	Gm16124	0.824758	0.00942716	0.890881
4295	Gm16152	0.40382		0.609678
4296	Gm16157	0.711886		0.834117
4297	Gm16158	0.892007		0.931327
4298	Gm16174	0.799915	-0.00423894	0.877127
4299	Gm16192	0.686495		0.828204
4300	Gm16196	0.743681		0.848508
4301	Gm16211	0.667753		0.817432
4302	Gm16214	0.184612		0.36846
4303	Gm16225	0.679825		0.82413
4304	Gm16229	0.496884		0.689438
4305	Gm16251	0.876122		0.921268
4306	Gm16272	0.285179		0.488933
4307	Gm16275	0.645109		0.803689
4308	Gm16286	0.00105183	-0.0695842	0.0113199
4309	Gm16302	0.75459		0.852131
4310	Gm16337	0.799374		0.876688
4311	Gm16344	0.796327	-0.0157567	0.874878
4312	Gm16350	0.777955		0.863093
4313	Gm16365	0.649024		0.805482
4314	Gm16386	0.755838		0.852493
4315	Gm1647	0.465886		0.663315
4316	Gm16536	0.479476		0.67481
4317	Gm16538	0.529806		0.714154
4318	Gm16573	0.75397		0.85206
4319	Gm16575	0.61383	-0.0114938	0.780208
4320	Gm16638	0.482695	0.015965	0.677363
4321	Gm16712	0.447817		0.647293
4322	Gm16740	0.67812	0.00909265	0.823258
4323	Gm16741	0.0283189	-0.0271263	0.106686
4324	Gm16754	0.70528		0.834117
4325	Gm16794	0.342099		0.549414
4326	Gm16845	0.503378	-0.0310192	0.694066
4327	Gm16861	0.348049		0.554982
4328	Gm16933	0.713238		0.834117
4329	Gm16973	0.311876		0.517727
4330	Gm17017	0.750957		0.851153
4331	Gm17018	0.400065	-0.0329294	0.606365
4332	Gm17035	0.697366		0.832306
4333	Gm17039	0.765481		0.856421
4334	Gm17058	0.601736		0.771093
4335	Gm17088	0.766319		0.856421
4336	Gm17089	0.39585		0.602088
4337	Gm17122	0.731201		0.839544
4338	Gm17130	0.782957		0.866351
4339	Gm17173	0.0710095		0.196911
4340	Gm1720	0.729986		0.839099
4341	Gm17259	0.541888	-0.028291	0.723166
4342	Gm17275	0.405135		0.610872
4343	Gm17322	0.0767496		0.207212
4344	Gm17324	0.5929		0.764069
4345	Gm17334	0.770082		0.857688
4346	Gm17344	0.336627		0.543409
4347	Gm17349	0.44388		0.643133
4348	Gm17382	0.617666		0.783105
4349	Gm17399	0.37275		0.581349
4350	Gm17435	0.146373	-0.0115378	0.31475
4351	Gm17455	0.964853	0.000536825	0.978044
4352	Gm17484	0.915862	0.000921188	0.945908
4353	Gm17509	0.81362	0.00340616	0.8848
4354	Gm17518	0.480618		0.675735
4355	Gm17552	0.439243		0.639744
4356	Gm17586	0.695736		0.832306
4357	Gm17597	0.714555		0.834117
4358	Gm17638	0.721289		0.835399
4359	Gm17655	0.80896	-0.00735232	0.881902
4360	Gm17690	0.907591	0.00408291	0.940621
4361	Gm17705	0.516878		0.704655
4362	Gm17745	0.499678		0.691118
4363	Gm17949	0.721912	-0.00334292	0.835603
4364	Gm19261	0.721964	0.00753514	0.835603
4365	Gm19265	0.0845437		0.221479
4366	Gm19325	0.626904		0.790346
4367	Gm19412	0.496861		0.689438
4368	Gm19557	0.714758		0.834117
4369	Gm19585	0.0222598	0.0671865	0.090498
4370	Gm19684	0.0117399		0.0586053
4371	Gm19705	0.000146329	-0.0869349	0.00288286
4372	Gm19710	0.156041		0.328383
4373	Gm1976	0.687351	-0.00507536	0.828604
4374	Gm2000	0.0858467	-0.0402419	0.223351
4375	Gm20045	0.196404		0.383085
4376	Gm20069	0.0406976	-0.00268172	0.13512
4377	Gm20075	0.982469	0.000346008	0.990214
4378	Gm20109	0.424919		0.627488
4379	Gm20163	0.414102		0.618807
4380	Gm20186	0.483573	-0.0451339	0.678138
4381	Gm20219	0.632798		0.794883
4382	Gm20234	0.0917576	0.00282892	0.233494
4383	Gm2026	0.263303		0.465779
4384	Gm20275	6.7638e-05	0.0518724	0.00165997
4385	Gm20300	0.994713	0.000688019	0.999659
4386	Gm20324	0.00281094	0.0681185	0.0220545
4387	Gm20342	0.940471		0.960713
4388	Gm20400	0.000376668	-0.112217	0.0056992
4389	Gm20402	0.704344		0.834117
4390	Gm20403	0.71629		0.834237
4391	Gm20442	0.856567		0.909866
4392	Gm20457	0.280467		0.483924
4393	Gm20489	0.659866		0.812432
4394	Gm20498	0.521823	0.00652464	0.707794
4395	Gm20517	0.89691		0.934111
4396	Gm20522	0.987468	-0.00184436	0.994132
4397	Gm20531	0.589378		0.761576
4398	Gm20537	0.712304		0.834117
4399	Gm20604	0.168151	0.0220256	0.345234
4400	Gm20605	1	-0.00112194	1
4401	Gm20628	0.313391	-0.0135953	0.519347
4402	Gm20632	0.320397		0.527471
4403	Gm20633	0.316866	-0.0084433	0.523192
4404	Gm20663	0.707601		0.834117
4405	Gm20692	0.284715		0.488562
4406	Gm20696	0.00892046	0.0734867	0.048788
4407	Gm20707	0.638075	0.0026867	0.798899
4408	Gm20708	0.378874		0.587099
4409	Gm20721	0.518575		0.705663
4410	Gm20756	0.729185		0.838507
4411	Gm20878	0.337046		0.543945
4412	Gm2093	0.787886		0.869871
4413	Gm20939	0.981739	-0.00248309	0.989637
4414	Gm21781	0.151575		0.321914
4415	Gm21814	0.205061	-0.00521405	0.394445
4416	Gm21887	0.443368		0.642944
4417	Gm21972	0.515495		0.703152
4418	Gm21981	0.767485		0.856559
4419	Gm21988	0.846126	0.0239633	0.904835
4420	Gm21992	0.334687		0.541253
4421	Gm21994	0.729166		0.838507
4422	Gm2237	0.8232		0.889735
4423	Gm26510	0.580021	0.0121039	0.754919
4424	Gm26513	0.238479		0.435463
4425	Gm26514	0.965265	0.000134453	0.978303
4426	Gm26515	0.836722		0.898305
4427	Gm26517	0.755992	0.00425195	0.852493
4428	Gm26518	0.448378		0.647892
4429	Gm26520	0.00628461		0.0380233
4430	Gm26522	0.459561	-0.0152407	0.657566
4431	Gm26525	0.0666806		0.18856
4432	Gm26526	0.565128		0.741509
4433	Gm26530	0.503492		0.694066
4434	Gm26531	0.0982973		0.242884
4435	Gm26532	0.440252	0.0143525	0.640617
4436	Gm26533	0.84496	0.00928942	0.904206
4437	Gm26534	0.10818		0.258401
4438	Gm26536	0.788241		0.869884
4439	Gm26541	0.841098	-0.00150503	0.901266
4440	Gm26542	0.418604		0.622713
4441	Gm26551	0.950666	0.00369004	0.968387
4442	Gm26561	0.684549		0.827435
4443	Gm26563	0.774838	-0.00728384	0.86116
4444	Gm26566	0.439422		0.639846
4445	Gm26571	0.958451		0.973015
4446	Gm26577	0.97064		0.982162
4447	Gm26582	0.0585292		0.173046
4448	Gm26583	0.370448		0.578623
4449	Gm26586	0.648289		0.805097
4450	Gm26590	0.10095		0.246618
4451	Gm26593	0.97064		0.982162
4452	Gm26601	0.626328		0.790242
4453	Gm26602	0.833303	3.34096e-05	0.896324
4454	Gm26606	0.774581		0.860951
4455	Gm26609	0.0816127		0.216746
4456	Gm26610	0.279103		0.4827
4457	Gm26615	0.071293		0.197415
4458	Gm26619	0.44193		0.641866
4459	Gm26624	0.713508		0.834117
4460	Gm26625	0.952764		0.969555
4461	Gm26628	0.644295		0.803689
4462	Gm26637	0.717649		0.834467
4463	Gm26640	0.479184	0.0169426	0.674475
4464	Gm26642	0.527751		0.71227
4465	Gm26648	0.765756		0.856421
4466	Gm26649	0.0166404		0.0743329
4467	Gm26660	0.0855016	-0.00920474	0.222704
4468	Gm26664	0.763059		0.854888
4469	Gm26669	0.713193	0.00261384	0.834117
4470	Gm26670	0.679624	0.00573851	0.824124
4471	Gm26685	0.470782		0.667517
4472	Gm26690	0.846924		0.905412
4473	Gm26692	0.804689		0.879054
4474	Gm26693	0.481504		0.676372
4475	Gm26695	0.091946		0.233593
4476	Gm26698	0.135642		0.299594
4477	Gm26699	0.0188353	-0.0465459	0.0807838
4478	Gm26707	0.666444		0.817232
4479	Gm26718	0.270782		0.473033
4480	Gm26720	0.122874		0.281198
4481	Gm26724	0.0922137		0.233823
4482	Gm26732	0.232213		0.4281
4483	Gm26734	0.375563		0.584146
4484	Gm26735	0.875086		0.920795
4485	Gm26740	0.000376865	0.169896	0.0056992
4486	Gm26759	0.251346	-0.0148485	0.451392
4487	Gm26760	0.830869		0.894474
4488	Gm26764	0.0239777		0.0955601
4489	Gm26765	0.721037		0.835399
4490	Gm26766	0.133063	-0.0361819	0.295527
4491	Gm26767	0.703794		0.834078
4492	Gm26768	0.746133		0.850222
4493	Gm26771	0.366629	0.0134849	0.575455
4494	Gm26773	0.653325		0.807712
4495	Gm26778	0.509141		0.698637
4496	Gm26779	0.700655		0.832694
4497	Gm26781	0.767345		0.856559
4498	Gm26782	0.46271		0.660337
4499	Gm26786	0.382802		0.591067
4500	Gm26789	0.47323		0.669403
4501	Gm26790	0.696811		0.832306
4502	Gm26792	0.494832		0.687889
4503	Gm26809	0.141424	0.0418918	0.30746
4504	Gm26810	0.746133		0.850222
4505	Gm26816	0.0994871		0.244684
4506	Gm26819	0.390596		0.59736
4507	Gm2682	0.0060066	0.18484	0.0370378
4508	Gm26825	0.0494781	-0.0249483	0.153846
4509	Gm26826	0.666811	-0.00035513	0.817232
4510	Gm26830	0.712149		0.834117
4511	Gm26835	0.700859		0.832694
4512	Gm26836	0.770423		0.857775
4513	Gm26841	0.708366		0.834117
4514	Gm26847	0.477014		0.672554
4515	Gm26850	0.71549		0.834175
4516	Gm26852	0.686837		0.828204
4517	Gm26853	0.383337	0.00261531	0.591675
4518	Gm26860	0.531456		0.71528
4519	Gm26865	0.605347		0.773348
4520	Gm26873	0.0109403		0.0561344
4521	Gm26877	0.709106		0.834117
4522	Gm26880	0.530764		0.714874
4523	Gm26881	0.363245		0.571432
4524	Gm26882	0.664193	-0.00741796	0.815996
4525	Gm26884	0.68605	0.0100919	0.827991
4526	Gm26887	0.945661		0.964756
4527	Gm26890	0.143028		0.309631
4528	Gm26899	0.909432	0.00230859	0.94175
4529	Gm26901	0.308992		0.51485
4530	Gm26904	0.761568		0.854329
4531	Gm26910	0.111553		0.263034
4532	Gm26917	0.568174	-0.0811629	0.744222
4533	Gm26982	0.112332		0.264422
4534	Gm27003	0.626137		0.790242
4535	Gm27008	0.271927		0.47448
4536	Gm27010	0.763059		0.854888
4537	Gm27017	0.819287	0.00186165	0.887765
4538	Gm27022	0.480116		0.675255
4539	Gm27042	0.479823		0.675071
4540	Gm27162	0.407906		0.613058
4541	Gm27184	0.273424		0.47623
4542	Gm27206	0.119517		0.27569
4543	Gm27253	0.73209		0.839912
4544	Gm2800	0.230603		0.426362
4545	Gm28043	0.243526		0.441589
4546	Gm28050	0.644287		0.803689
4547	Gm28053	0.0508659	0.00168046	0.156828
4548	Gm28187	0.267911		0.470533
4549	Gm28285	0.232361	0.0186414	0.428285
4550	Gm28306	0.876023		0.921268
4551	Gm28379	0.406008		0.611378
4552	Gm28424	0.260997		0.463024
4553	Gm28513	0.0989184		0.243746
4554	Gm28529	0.399748		0.606177
4555	Gm28535	0.801021		0.877664
4556	Gm28556	0.696935		0.832306
4557	Gm28557	0.331144		0.537829
4558	Gm28727	0.447209	0.00399498	0.646767
4559	Gm28731	0.031225		0.113901
4560	Gm28809	0.386123	0.0250972	0.593883
4561	Gm2885	0.403352		0.60921
4562	Gm28874	0.37052		0.578663
4563	Gm28875	0.462578		0.660224
4564	Gm28901	0.365946	-0.00546793	0.574686
4565	Gm28935	0.8945	-0.00164101	0.933124
4566	Gm28942	0.379589		0.587772
4567	Gm2897	0.860113		0.912087
4568	Gm28989	0.124623		0.283399
4569	Gm29084	0.714386		0.834117
4570	Gm29151	0.801053		0.877664
4571	Gm29243	0.00813091	-0.0412258	0.0457272
4572	Gm29336	0.927755	-0.00202512	0.954131
4573	Gm29361	0.233369		0.429512
4574	Gm29394	0.541152		0.722497
4575	Gm29395	0.268681		0.471113
4576	Gm29542	0.091946		0.233593
4577	Gm29562	0.515229		0.702866
4578	Gm29585	0.711886		0.834117
4579	Gm29642	0.711278		0.834117
4580	Gm29666	0.382508		0.590905
4581	Gm29675	0.591658		0.763095
4582	Gm29724	0.726432		0.837523
4583	Gm29994	0.0773328		0.208091
4584	Gm2a	0.000131989	-0.0617728	0.00265846
4585	Gm30025	0.308286	-0.00715979	0.513947
4586	Gm30054	0.177036	0.0481812	0.357611
4587	Gm30108	0.738761		0.84451
4588	Gm30177	0.48105		0.676054
4589	Gm3020	0.69365		0.832306
4590	Gm30214	0.525579		0.710564
4591	Gm30373	0.336813		0.543639
4592	Gm30414	0.133596		0.296276
4593	Gm3055	0.989158		0.995286
4594	Gm30790	0.850846		0.906642
4595	Gm31108	0.510935		0.699639
4596	Gm31374	0.708366		0.834117
4597	Gm31597	0.243732		0.441863
4598	Gm31728	0.150828	-0.00202596	0.320926
4599	Gm31749	0.581118		0.755646
4600	Gm31793	0.391505		0.59802
4601	Gm31805	0.699988		0.832484
4602	Gm31834	0.691218		0.830787
4603	Gm32051	0.767345		0.856559
4604	Gm32200	0.927936		0.954131
4605	Gm32391	0.0696586		0.19424
4606	Gm32401	0.862504	0.00824759	0.913463
4607	Gm32552	0.655368		0.809041
4608	Gm32633	0.00203646	-0.113745	0.0177379
4609	Gm32687	0.500099		0.691434
4610	Gm32856	0.466181	-0.0033037	0.663476
4611	Gm32950	0.757145		0.853086
4612	Gm33051	0.758912		0.853682
4613	Gm33195	0.327962		0.534377
4614	Gm33280	0.101063		0.246701
4615	Gm33619	0.474339		0.670367
4616	Gm33682	0.0617089		0.178902
4617	Gm33728	0.598777		0.768956
4618	Gm33782	0.1892		0.373923
4619	Gm33994	0.76958	-0.00270832	0.857522
4620	Gm340	0.694718	-0.00725442	0.832306
4621	Gm34006	0.0676872	0.00942782	0.190546
4622	Gm34093	0.701282		0.832897
4623	Gm3411	0.725426		0.837117
4624	Gm34150	0.346482		0.553258
4625	Gm3417	0.00809926		0.0456106
4626	Gm3448	0.896031	-0.000377198	0.933505
4627	Gm34908	0.21715		0.409954
4628	Gm34961	0.146124		0.314377
4629	Gm34983	0.250531		0.450122
4630	Gm35035	0.605724		0.773499
4631	Gm3512	0.470941		0.667517
4632	Gm35248	1		1
4633	Gm35315	0.249762		0.449343
4634	Gm35363	0.013297	0.0460369	0.0638849
4635	Gm3550	0.668102		0.817432
4636	Gm35520	0.668622		0.817988
4637	Gm3558	0.651441		0.80677
4638	Gm35584	0.696754		0.832306
4639	Gm3604	0.386332		0.593883
4640	Gm36198	0.0900821		0.230871
4641	Gm36235	0.750922		0.851153
4642	Gm3636	0.646913		0.804388
4643	Gm36423	0.777955		0.863093
4644	Gm36445	0.757145		0.853086
4645	Gm36584	0.713581		0.834117
4646	Gm3667	0.900926		0.937124
4647	Gm36756	0.193955		0.380024
4648	Gm36839	0.348119		0.555023
4649	Gm37065	0.547875	-0.00147132	0.727831
4650	Gm37068	0.926514	-0.00268908	0.953216
4651	Gm37126	0.409477		0.614829
4652	Gm37170	0.75088		0.851153
4653	Gm37233	0.172753		0.351396
4654	Gm37294	0.561705		0.73876
4655	Gm37305	0.989636	0.000852267	0.995596
4656	Gm37387	0.196009		0.382435
4657	Gm3739	0.493829		0.687137
4658	Gm37401	0.762858	-0.00498773	0.854888
4659	Gm37422	0.920259		0.94865
4660	Gm37469	0.0623043		0.179751
4661	Gm37494	0.275512	-0.00736993	0.478803
4662	Gm37584	0.748687		0.850375
4663	Gm37748	0.712253		0.834117
4664	Gm37756	0.875086		0.920795
4665	Gm37876	0.850842		0.906642
4666	Gm37885	0.645054		0.803689
4667	Gm379	0.0930872		0.234779
4668	Gm37933	0.675916		0.821617
4669	Gm37982	0.101723		0.247589
4670	Gm38004	0.434461		0.635364
4671	Gm38102	0.734502		0.841638
4672	Gm38150	0.852295		0.907328
4673	Gm38250	0.128459		0.288567
4674	Gm38287	0.510345		0.699249
4675	Gm38293	0.951551	0.00183102	0.96895
4676	Gm38336	0.686726		0.828204
4677	Gm3839	5.92904e-20	-0.608122	2.47636e-17
4678	Gm38394	0.536332	-0.00648555	0.718512
4679	Gm38405	0.37686	-0.0127267	0.584923
4680	Gm38414	0.263254		0.465768
4681	Gm3854	0.499259		0.691118
4682	Gm38910	0.204675		0.393898
4683	Gm38979	0.0946199		0.236729
4684	Gm39318	0.557564		0.736162
4685	Gm39323	0.547504		0.72756
4686	Gm39469	0.0447043	0.0560843	0.144404
4687	Gm39526	0.701474		0.833046
4688	Gm39822	0.773698		0.860466
4689	Gm39929	0.7119		0.834117
4690	Gm40634	0.237313		0.434132
4691	Gm4070	0.0142343	0.00298812	0.0669505
4692	Gm40787	0.696824		0.832306
4693	Gm41077	0.745578		0.850076
4694	Gm4117	0.5331		0.716249
4695	Gm42047	0.0128083	0.0578573	0.0620842
4696	Gm42067	0.960618	-0.00239395	0.974304
4697	Gm42372	0.835825	-0.00133736	0.897804
4698	Gm42418	0.689568	-0.067352	0.829675
4699	Gm42421	0.754002		0.85206
4700	Gm42428	0.752234		0.851675
4701	Gm42457	0.0930872		0.234779
4702	Gm42555	0.621829		0.786784
4703	Gm42595	0.735112		0.841874
4704	Gm42670	0.0494498	-0.0228718	0.153846
4705	Gm42682	0.0971304		0.240618
4706	Gm42688	0.764168		0.8556
4707	Gm42715	0.0663981		0.188101
4708	Gm42722	0.0253691	-0.0377422	0.0991648
4709	Gm42742	0.86659	-0.00311068	0.915469
4710	Gm42743	0.256628	0.0297372	0.457794
4711	Gm42809	0.456961	0.0115228	0.655192
4712	Gm4285	0.817394	-0.0181645	0.886825
4713	Gm42893	0.645829		0.803997
4714	Gm42918	0.758426		0.853682
4715	Gm42921	0.730519		0.8393
4716	Gm42982	0.487451		0.681442
4717	Gm42997	0.535486		0.718449
4718	Gm43042	0.0483726		0.151603
4719	Gm43064	0.698264	0.0187311	0.832306
4720	Gm43069	0.646413		0.804388
4721	Gm43118	0.761072		0.854285
4722	Gm43136	0.856567		0.909866
4723	Gm43137	0.0922436		0.233823
4724	Gm43140	0.0606042		0.176639
4725	Gm4316	0.386476	0.00798152	0.594031
4726	Gm43254	0.0698464		0.194613
4727	Gm43302	0.165316		0.341218
4728	Gm43332	0.383107		0.591393
4729	Gm43352	0.291364	0.046819	0.496247
4730	Gm43403	0.695045	0.00333398	0.832306
4731	Gm43518	0.74871		0.850375
4732	Gm4353	0.520875		0.70741
4733	Gm43579	0.772549		0.859378
4734	Gm43597	0.82231		0.88928
4735	Gm43599	0.423296		0.626239
4736	Gm43625	0.653422		0.807752
4737	Gm43647	0.665481	0.0230053	0.816697
4738	Gm43650	0.474753		0.670596
4739	Gm43653	0.930442	-0.00255375	0.955708
4740	Gm43660	0.643389		0.803486
4741	Gm43661	0.135366		0.299195
4742	Gm43672	0.91066	-0.000941388	0.942477
4743	Gm43689	0.499723		0.691118
4744	Gm43691	0.0856237		0.22291
4745	Gm43703	0.425764		0.628273
4746	Gm43713	0.776498		0.862665
4747	Gm43714	0.600951		0.770648
4748	Gm43848	0.263849		0.466254
4749	Gm44036	0.64716		0.804402
4750	Gm44037	0.820995		0.888321
4751	Gm44066	0.581377		0.755748
4752	Gm44067	0.695		0.832306
4753	Gm44148	0.325137	0.0256708	0.532058
4754	Gm44170	0.711886		0.834117
4755	Gm44175	0.97064		0.982162
4756	Gm4419	0.482952		0.677572
4757	Gm44210	0.712353		0.834117
4758	Gm44226	0.0996915		0.244832
4759	Gm44264	0.725118		0.836932
4760	Gm44623	0.857883		0.911046
4761	Gm44649	0.100542		0.246006
4762	Gm44672	0.0907875		0.231967
4763	Gm44686	0.504393	0.0115696	0.69474
4764	Gm44689	0.240883		0.438213
4765	Gm44696	0.648318		0.805097
4766	Gm44702	0.0773328		0.208091
4767	Gm44709	0.731906		0.839893
4768	Gm44751	0.26658		0.469475
4769	Gm44777	0.957347	0.00136761	0.972324
4770	Gm44876	0.593596		0.764493
4771	Gm44899	0.72163		0.835603
4772	Gm45051	0.879887	0.00185112	0.92383
4773	Gm45155	0.087257		0.225848
4774	Gm45184	0.628542		0.791521
4775	Gm45187	0.229337		0.42515
4776	Gm45250	0.787654		0.869695
4777	Gm45355	0.695		0.832306
4778	Gm45359	0.645132		0.803689
4779	Gm45509	0.525191		0.710346
4780	Gm45515	0.654313		0.808253
4781	Gm45552	0.000234455	-0.224436	0.00404426
4782	Gm45606	0.529831	-0.0128183	0.714154
4783	Gm45615	0.718625	-0.00433267	0.834588
4784	Gm45620	0.850846		0.906642
4785	Gm45631	0.748094		0.850366
4786	Gm45713	0.86899		0.917385
4787	Gm45716	0.673519	0.00767262	0.820295
4788	Gm45733	0.748264		0.850366
4789	Gm45767	0.603143		0.77165
4790	Gm45799	0.497529	0.0155197	0.689759
4791	Gm45822	0.723322		0.835963
4792	Gm45844	0.0900821		0.230871
4793	Gm45871	0.660028	0.00871487	0.812552
4794	Gm45889	0.849983		0.906614
4795	Gm45890	0.932312	0.00132265	0.956433
4796	Gm45894	0.752407	0.00426701	0.851746
4797	Gm45899	0.756834		0.85303
4798	Gm46218	0.43921	-0.00212404	0.639744
4799	Gm4631	0.343163		0.550274
4800	Gm46404	0.892007		0.931327
4801	Gm46430	0.239933	-0.0187235	0.437058
4802	Gm46516	0.270446		0.472687
4803	Gm4668	0.315419		0.521399
4804	Gm4673	0.781521		0.865882
4805	Gm47015	0.186255	0.0480494	0.370736
4806	Gm4707	0.818268	-0.00205966	0.887236
4807	Gm47079	0.191269		0.37641
4808	Gm47112	0.367849		0.576577
4809	Gm47113	0.662478		0.814807
4810	Gm47214	0.817064		0.886679
4811	Gm47221	0.895474		0.933232
4812	Gm47230	0.436824		0.63748
4813	Gm47232	0.202745		0.391192
4814	Gm4724	0.866057	0.0130794	0.915043
4815	Gm47242	0.38764	-0.00157084	0.594799
4816	Gm47270	0.820995		0.888321
4817	Gm47283	0.0562524	-0.00231665	0.168405
4818	Gm4737	0.534046	-0.0177953	0.717059
4819	Gm47375	0.777262		0.862962
4820	Gm47438	0.734621	-0.00450451	0.841697
4821	Gm47439	0.626313		0.790242
4822	Gm47467	0.368302	0.00730646	0.576997
4823	Gm47469	0.114876	0.0226422	0.268896
4824	Gm47486	0.56925		0.745008
4825	Gm47512	0.877204	0.000701845	0.921862
4826	Gm47523	0.0498482		0.154642
4827	Gm47545	0.32476		0.531894
4828	Gm47662	0.361074		0.569072
4829	Gm4767	0.708366		0.834117
4830	Gm47689	0.388715		0.595865
4831	Gm47712	0.876696		0.921561
4832	Gm47735	0.0907875		0.231967
4833	Gm47761	0.551277		0.730875
4834	Gm47766	0.313742		0.519654
4835	Gm47767	0.753562		0.85187
4836	Gm47794	0.613657	0.00224032	0.780067
4837	Gm47806	0.727679		0.837957
4838	Gm4787	0.863466		0.91362
4839	Gm47882	0.66685	-0.000966484	0.817232
4840	Gm47939	0.767827		0.856559
4841	Gm47950	0.971738		0.982846
4842	Gm47955	0.696754		0.832306
4843	Gm48036	0.719995		0.835251
4844	Gm48079	0.672533		0.819811
4845	Gm48081	0.764554		0.855803
4846	Gm4814	0.0703456		0.195501
4847	Gm48321	0.100629		0.24617
4848	Gm4841	0.646413		0.804388
4849	Gm48420	0.698138		0.832306
4850	Gm48422	0.64532		0.803763
4851	Gm48529	0.200081		0.388238
4852	Gm48551	0.584172		0.757966
4853	Gm48552	0.754745		0.852131
4854	Gm48559	0.791726		0.871606
4855	Gm48671	0.18529	-0.0112954	0.369459
4856	Gm48719	0.708841		0.834117
4857	Gm48754	0.782768		0.866351
4858	Gm4876	0.737217		0.843534
4859	Gm48780	0.7122		0.834117
4860	Gm48796	0.801053		0.877664
4861	Gm48829	0.599644		0.769673
4862	Gm48837	0.192739		0.378582
4863	Gm48855	0.455779	-0.0112817	0.654138
4864	Gm48857	0.765662	-0.000976529	0.856421
4865	Gm48876	0.139127		0.304499
4866	Gm48879	0.705226		0.834117
4867	Gm48882	0.354958		0.562466
4868	Gm48984	0.758426		0.853682
4869	Gm49004	0.269662		0.472106
4870	Gm49032	0.788091	-0.00936465	0.869871
4871	Gm49064	0.347163		0.553922
4872	Gm49067	0.648964		0.805482
4873	Gm49077	0.527416		0.712126
4874	Gm49085	0.420587		0.624311
4875	Gm49201	0.828073		0.892922
4876	Gm49207	0.686888		0.828204
4877	Gm4924	0.857985	0.00860323	0.911046
4878	Gm49322	0.0021585	-0.0425256	0.0184211
4879	Gm49336	0.37978	-0.00101418	0.587923
4880	Gm49345	0.910366	0.0043946	0.94225
4881	Gm49355	0.734942	0.013438	0.841799
4882	Gm49356	0.697302		0.832306
4883	Gm49359	0.284262	0.0354985	0.487919
4884	Gm49395	0.81442	-0.00278601	0.885373
4885	Gm49396	0.00055683	0.142678	0.00739097
4886	Gm4951	0.363909		0.57219
4887	Gm5106	0.736035		0.842624
4888	Gm5111	0.722867		0.835963
4889	Gm5113	0.0104107		0.0543045
4890	Gm5129	0.527698	0.0177109	0.71227
4891	Gm5134	0.986972		0.993713
4892	Gm5141	0.13434	-0.0470328	0.297451
4893	Gm5148	0.321939		0.529106
4894	Gm5447	0.713508		0.834117
4895	Gm5464	0.423962		0.626739
4896	Gm5475	0.580504		0.755161
4897	Gm5493	0.091946		0.233593
4898	Gm5547	0.747806		0.850366
4899	Gm5577	0.5331		0.716249
4900	Gm5617	0.000380822	-0.134852	0.00574099
4901	Gm568	0.00208646	-0.0562714	0.0179927
4902	Gm572	0.521688		0.707794
4903	Gm5907	0.990409		0.996132
4904	Gm5914	0.0411126	-0.036156	0.135921
4905	Gm6034	0.780928	-0.00434871	0.865319
4906	Gm614	0.85092		0.906642
4907	Gm6213	0.0339194		0.12031
4908	Gm6297	0.958903	0.00432669	0.973273
4909	Gm6563	0.832048	0.00130079	0.895283
4910	Gm6566	0.712432		0.834117
4911	Gm6598	0.875593	-0.00151528	0.921198
4912	Gm6639	0.598967		0.76904
4913	Gm6710	0.473381		0.669541
4914	Gm6712	0.812575	0.00394663	0.884197
4915	Gm6741	0.889142	0.000720007	0.929963
4916	Gm6793	0.691707	0.00518144	0.831136
4917	Gm6904	0.903537	0.0067062	0.93877
4918	Gm6961	0.702278		0.833764
4919	Gm7008	0.253379		0.453799
4920	Gm7030	0.716791		0.834237
4921	Gm7102	0.539951		0.721662
4922	Gm7160	0.886144	0.000971202	0.927957
4923	Gm7292	0.306532		0.51213
4924	Gm7334	0.292282		0.497257
4925	Gm7854	0.623407		0.788211
4926	Gm7879	0.00150012	0.0189673	0.0142939
4927	Gm7967	0.558488		0.736617
4928	Gm8066	0.71784		0.834467
4929	Gm8186	0.000952777	-0.192114	0.0105714
4930	Gm8369	0.00294986	0.159604	0.0228018
4931	Gm8797	0.00019773	0.198621	0.00363038
4932	Gm8909	0.20782	-0.000855523	0.398163
4933	Gm9493	0.317309	0.0241894	0.523693
4934	Gm9725	0.488024	0.0155291	0.681711
4935	Gm973	0.189832		0.374405
4936	Gm9774	0.42186		0.625402
4937	Gm9803	0.646484		0.804388
4938	Gm9833	0.609117		0.776344
4939	Gm9844	0.00869611	-0.0246328	0.0480065
4940	Gm9856	0.184645	0.0184101	0.368468
4941	Gm9873	0.700859		0.832694
4942	Gm9887	0.0689999		0.193049
4943	Gm9888	0.697455		0.832306
4944	Gm9889	0.149628	0.0296005	0.319121
4945	Gm9917	0.0149573		0.0691863
4946	Gm9938	0.75459		0.852131
4947	Gm9949	0.694513	-0.00343642	0.832306
4948	Gm996	0.420521		0.624311
4949	Gm9970	0.836722		0.898305
4950	Gmcl1	0.000603238	0.131316	0.00781651
4951	Gmds	0.0444258	0.0411863	0.143839
4952	Gmeb1	0.301107	-0.0127226	0.50663
4953	Gmeb2	0.658625	0.0192425	0.811143
4954	Gmfb	0.0686122	0.030958	0.1922
4955	Gmfg	0.0562291	0.063033	0.168404
4956	Gmip	0.00149265	0.168653	0.0142336
4957	Gmnn	0.140388	-0.0323516	0.30619
4958	Gmppa	0.0916555	0.011468	0.233329
4959	Gmppb	0.217692	0.0244786	0.410547
4960	Gmpr2	0.00549668	-0.0358324	0.0347845
4961	Gmps	0.0212638	0.0393557	0.0877297
4962	Gna11	0.214099	0.0108418	0.405911
4963	Gna12	0.543818	0.00426731	0.724975
4964	Gna13	0.00552132	0.0686132	0.03487
4965	Gna15	0.322528		0.529655
4966	Gnai2	5.22822e-05	0.216177	0.00139382
4967	Gnai3	0.00577912	0.00381821	0.0360799
4968	Gnal	0.35426		0.561803
4969	Gnaq	0.21692		0.409648
4970	Gnas	1.35766e-07	0.230094	9.77669e-06
4971	Gnb1	0.11917	0.0580444	0.275243
4972	Gnb1l	0.139694	-0.0153139	0.305386
4973	Gnb2	0.000488264	0.173987	0.0068357
4974	Gnb4	0.280859	0.0258061	0.484333
4975	Gnb5	0.712781	-0.000742609	0.834117
4976	Gne	0.337606	-0.0227783	0.544568
4977	Gng10	8.18441e-08	0.0693224	6.21519e-06
4978	Gng12	0.0698889	-0.00856181	0.194688
4979	Gng2	0.0405673	-0.0125799	0.13483
4980	Gng3	0.64656		0.804388
4981	Gng5	4.17572e-06	0.241713	0.000193785
4982	Gng7	0.111499		0.262955
4983	Gngt2	0.000243209	-0.0474037	0.00413745
4984	Gnl1	0.00590515	0.0694784	0.0365606
4985	Gnl2	0.00284454	-0.0331417	0.022211
4986	Gnl3	0.00216392	-0.109532	0.018442
4987	Gnl3l	0.0923595	0.00478814	0.233927
4988	Gnmt	0.760095		0.853848
4989	Gnpat	0.382639	-0.0195308	0.59096
4990	Gnpda1	0.0343284	0.0405765	0.121131
4991	Gnpda2	0.055328	0.0336951	0.166489
4992	Gnpnat1	0.000124772	0.127197	0.00256056
4993	Gnptab	0.00747262		0.0431881
4994	Gnptg	0.0640703	-0.0115639	0.183456
4995	Gnrh1	0.835384		0.897716
4996	Gns	0.405273	0.0201614	0.610966
4997	Golga1	0.0193148	-0.000121665	0.0821224
4998	Golga2	0.546961	-0.00353586	0.727245
4999	Golga3	0.0326789	0.0651721	0.117561
5000	Golga4	0.00520105	0.0701022	0.0336792
5001	Golga5	0.0112375	0.0336557	0.0569836
5002	Golga7	0.0524444	0.0697593	0.160246
5003	Golgb1	0.031582	0.00469368	0.114735
5004	Golim4	0.0401749	-0.0162463	0.134052
5005	Golm1	0.0306944	-0.0741808	0.112514
5006	Golph3	0.00620517	0.055988	0.03767
5007	Golph3l	0.299163	0.024801	0.504698
5008	Golt1b	0.129423	-0.0381574	0.289947
5009	Gon4l	0.0104898	0.0482831	0.0545611
5010	Gon7	0.135205	-0.0259753	0.298998
5011	Gopc	0.741219	-0.0209328	0.846162
5012	Gorab	0.79624	-0.00465299	0.874878
5013	Gorasp1	0.697449	-0.00829127	0.832306
5014	Gorasp2	0.000938192	0.107363	0.0104572
5015	Gosr1	0.251466	-0.00626832	0.451479
5016	Gosr2	0.0279597	-0.0257063	0.106011
5017	Got1	0.0438519	0.0161125	0.142421
5018	Got2	0.00047157	0.009871	0.00666152
5019	Gpaa1	0.0365846	0.0307359	0.125901
5020	Gpalpp1	0.806523	0.00645172	0.880444
5021	Gpam	0.90731		0.940602
5022	Gpank1	0.036114	0.0535581	0.125146
5023	Gpat2	0.236414		0.433207
5024	Gpat3	0.146953		0.315354
5025	Gpat4	0.0349078	-0.0283363	0.122497
5026	Gpatch1	0.521492	0.0124748	0.707794
5027	Gpatch11	0.003648	0.0559338	0.0264871
5028	Gpatch2	0.148453	0.0447908	0.317467
5029	Gpatch2l	0.0107563	0.0802951	0.0554663
5030	Gpatch3	0.413179	0.00865999	0.617944
5031	Gpatch4	0.000108127	-0.11842	0.00229244
5032	Gpatch8	0.0429994	0.0390318	0.140519
5033	Gpbp1	0.0397089	-0.0127534	0.133213
5034	Gpbp1l1	0.00243836	0.147248	0.0198819
5035	Gpc1	0.972632		0.983543
5036	Gpc2	0.530265		0.714496
5037	Gpcpd1	0.00558529	0.0136579	0.0351677
5038	Gpd1l	0.518015	0.0169591	0.705569
5039	Gpd2	0.525431	0.0227436	0.710517
5040	Gphn	0.526705	0.00393336	0.711625
5041	Gpi1	3.76923e-06	-0.0561921	0.000176886
5042	Gpkow	0.000329671	0.0861836	0.0052083
5043	Gpld1	0.718616		0.834588
5044	Gpm6b	0.267689		0.470419
5045	Gpn1	0.0603384	-0.0422817	0.176315
5046	Gpn2	0.354368	-0.00884257	0.561841
5047	Gpn3	0.126194	0.0686852	0.285263
5048	Gpr107	0.0406722	0.0462658	0.135071
5049	Gpr108	0.718233	0.0154276	0.834467
5050	Gpr132	0.000175419	-0.202937	0.00332366
5051	Gpr137	0.336067	0.0167347	0.542784
5052	Gpr137b	0.368022		0.57663
5053	Gpr137c	0.277448		0.480568
5054	Gpr146	7.8213e-05	0.127255	0.00182838
5055	Gpr15	0.625749		0.790068
5056	Gpr155	0.825936	0.00368429	0.891769
5057	Gpr157	0.952764		0.969555
5058	Gpr160	0.529218		0.713506
5059	Gpr171	0.0111482	-0.000237017	0.0567833
5060	Gpr174	0.0947717	0.0471153	0.236882
5061	Gpr18	0.00674873	0.121327	0.040068
5062	Gpr180	0.228159	0.02696	0.423908
5063	Gpr183	0.209884	0.0184252	0.400857
5064	Gpr19	0.936642	7.3423e-05	0.958462
5065	Gpr21	0.0942817		0.236332
5066	Gpr34	0.307604	-0.00782889	0.513165
5067	Gpr45	0.500919		0.692008
5068	Gpr55	0.293534		0.498574
5069	Gpr65	0.216855	-0.00170848	0.409628
5070	Gpr68	0.0310483	-0.0418592	0.11355
5071	Gpr83	0.00138935	0.0716377	0.0135686
5072	Gpr89	0.0356096	-0.0564181	0.123976
5073	Gprasp1	0.45995	-0.0146985	0.657897
5074	Gprasp2	0.671999	-0.00242256	0.819811
5075	Gprc5b	0.98917	-0.00188856	0.995286
5076	Gprin3	0.0922779	-0.0134395	0.233823
5077	Gps1	0.0111155	0.0715152	0.0566861
5078	Gps2	0.234121	-0.044697	0.430483
5079	Gpsm1	0.282828		0.486323
5080	Gpsm2	0.891034	0.00101607	0.931085
5081	Gpsm3	0.00053714	0.0119136	0.00722142
5082	Gpt	0.191016	-0.0223293	0.376089
5083	Gpt2	0.649807		0.805611
5084	Gpx1	0.00505895	-0.103891	0.0331263
5085	Gpx4	0.00106695	0.140581	0.0114069
5086	Gpx7	0.495773		0.68862
5087	Gramd1a	7.0884e-07	0.23978	4.11193e-05
5088	Gramd1b	0.607273	0.0215402	0.774703
5089	Gramd1c	0.289122		0.493422
5090	Gramd3	2.16822e-14	-0.369621	5.65995e-12
5091	Gramd4	0.000244907	0.15199	0.00414687
5092	Grap	0.201143	-0.0656884	0.389179
5093	Grap2	0.00134591	-0.26393	0.0132999
5094	Grasp	1.04904e-06	0.218654	5.73996e-05
5095	Grb2	0.00934752	0.0586005	0.05055
5096	Grb7	0.641647		0.802298
5097	Grcc10	0.0383668	-0.175125	0.129788
5098	Greb1	0.0206455		0.0859713
5099	Grhl1	0.304619		0.510073
5100	Grhpr	0.0365077	0.0224102	0.125758
5101	Gria3	0.396954		0.603401
5102	Grifin	0.71816		0.834467
5103	Grik5	0.22769		0.423351
5104	Grin2d	0.677861		0.823023
5105	Grina	0.00207122	-0.107398	0.0178982
5106	Gripap1	0.0985717	-0.00313759	0.243418
5107	Grk2	0.00147216	0.0297292	0.0140811
5108	Grk4	0.445573	0.0279644	0.645065
5109	Grk5	0.613316	0.00785372	0.779871
5110	Grk6	0.0261057	0.0449771	0.101239
5111	Grn	0.272229	-0.0110656	0.474876
5112	Grpel1	0.000953367	-0.0741795	0.0105714
5113	Grpel2	0.48026	0.023229	0.675382
5114	Grsf1	0.00130183	0.0258533	0.0129975
5115	Grtp1	0.535937		0.718449
5116	Grwd1	0.000613228	-0.108326	0.00789726
5117	Gsap	0.503627	0.00717418	0.694066
5118	Gsdmd	0.469984	0.0290498	0.666769
5119	Gsdme	0.531334	0.00478038	0.71528
5120	Gse1	0.552898	0.00613152	0.732173
5121	Gsk3a	0.356391	0.0085652	0.563978
5122	Gsk3b	0.0455707	0.116606	0.145957
5123	Gskip	0.0134466	0.0316891	0.0642343
5124	Gsn	0.000361174	0.118117	0.00557328
5125	Gspt1	0.00110164	-0.0604328	0.0116979
5126	Gsr	0.492755	0.00305453	0.685948
5127	Gss	0.912361	0.00350103	0.943587
5128	Gsta4	0.0284538		0.106936
5129	Gstcd	0.252694	0.000610715	0.45297
5130	Gstk1	0.926315	-0.0105842	0.953089
5131	Gstm1	0.000543421	-0.0215847	0.00727034
5132	Gstm4	0.0817079	-0.0176105	0.216861
5133	Gstm7	0.674207		0.820574
5134	Gsto1	0.362636	0.0166667	0.57076
5135	Gsto2	0.645109		0.803689
5136	Gstp1	0.112985	-0.115734	0.265668
5137	Gstp2	0.125045		0.283894
5138	Gstp3	0.00387583	-0.00126366	0.0275284
5139	Gstt2	0.20135	0.021343	0.389419
5140	Gstz1	0.768683	0.0122705	0.856935
5141	Gt(ROSA)26Sor	0.00741314	-0.038255	0.0429038
5142	Gtdc1	0.0766226	0.020593	0.207029
5143	Gtf2a1	0.339107	0.032369	0.546426
5144	Gtf2a2	0.00191275	-0.0839697	0.0170339
5145	Gtf2b	0.000749559	-0.0032684	0.00898753
5146	Gtf2e1	0.279954	0.00881075	0.483377
5147	Gtf2e2	0.00494246	-0.0429993	0.0326802
5148	Gtf2f1	0.0309158	-0.0395434	0.113135
5149	Gtf2f2	0.00114656	-0.00260954	0.011982
5150	Gtf2h1	0.00435772	0.0213292	0.0298699
5151	Gtf2h2	0.280604	-0.00203423	0.484094
5152	Gtf2h3	0.0311501	-0.0545857	0.11376
5153	Gtf2h4	0.112479	-0.0170076	0.264669
5154	Gtf2h5	0.056844	0.092511	0.169685
5155	Gtf2i	0.000385937	0.157103	0.00576376
5156	Gtf2ird1	0.980806	0.00142851	0.988999
5157	Gtf2ird2	0.970031	-0.0015242	0.981943
5158	Gtf3a	0.00785032	-0.00940316	0.0446502
5159	Gtf3c1	0.100795	0.0187116	0.246454
5160	Gtf3c2	0.157758	-0.00373735	0.331008
5161	Gtf3c3	0.664339	-0.0165055	0.816015
5162	Gtf3c4	0.88592	0.00654504	0.927957
5163	Gtf3c5	0.138776	-0.0503295	0.303997
5164	Gtf3c6	0.00161342	-0.0453414	0.0149749
5165	Gtpbp1	0.0857858	0.0569299	0.223239
5166	Gtpbp10	0.158294	-0.0212664	0.331732
5167	Gtpbp2	0.189583	-0.00713688	0.374209
5168	Gtpbp3	0.684025	-0.00853955	0.826981
5169	Gtpbp4	0.00647749	0.0518771	0.0387783
5170	Gtpbp6	0.110191	0.0613381	0.261067
5171	Gtpbp8	0.163276	-0.00768618	0.338829
5172	Gtse1	0.885737		0.92788
5173	Gucd1	0.0124681	0.0792953	0.0610496
5174	Gucy1a1	0.0169706		0.0751433
5175	Gucy1b1	0.0388695		0.131029
5176	Guf1	0.345745	-0.000215349	0.552503
5177	Guk1	0.0174995	0.0596198	0.0767559
5178	Gulp1	0.71199		0.834117
5179	Gusb	0.150833	0.0648235	0.320926
5180	Gvin1	0.46551	-0.00315508	0.663049
5181	Gxylt1	0.562646	0.00865997	0.739454
5182	Gyg	0.0305428	0.096723	0.112196
5183	Gypc	0.447836	0.027486	0.647293
5184	Gys1	0.326238	-0.000402319	0.533289
5185	Gzf1	0.731095	0.0146497	0.839544
5186	Gzma	5.7392e-06		0.000251441
5187	Gzmc	0.717679		0.834467
5188	Gzmk	1		1
5189	H13	0.000780786	-0.0341161	0.00924693
5190	H1f0	0.116904	0.00208544	0.271965
5191	H2-Aa	0.575036		0.750151
5192	H2-Ab1	0.191242		0.37641
5193	H2-D1	0.0146213	-0.112523	0.0681821
5194	H2-DMa	0.153159	0.0114096	0.324006
5195	H2-DMb2	0.456043		0.6544
5196	H2-K1	0.125731	0.0730021	0.284677
5197	H2-Ke6	0.0179426	0.132324	0.0778753
5198	H2-M3	0.733944	-0.00503873	0.841306
5199	H2-Oa	0.431216	0.0228905	0.632538
5200	H2-Ob	0.0627732	0.0441152	0.180625
5201	H2-Q1	0.625719	0.0212197	0.790068
5202	H2-Q10	0.220157	0.00656438	0.413703
5203	H2-Q2	0.667442	0.0129114	0.817432
5204	H2-Q4	0.00070782	-0.0702425	0.00867843
5205	H2-Q6	0.139976	-0.148143	0.305664
5206	H2-Q7	0.0178441	0.0239868	0.0775906
5207	H2-T22	0.000441115	0.113768	0.00637648
5208	H2-T23	0.016476	-0.00225436	0.0738091
5209	H2-T24	0.252525	0.0336009	0.452732
5210	H2-T3	0.281989		0.485281
5211	H2afj	0.000287987	-0.277891	0.0047108
5212	H2afv	4.19442e-06	0.169168	0.000193934
5213	H2afx	0.0163202	0.0729871	0.0733471
5214	H2afy	0.0389821	0.0960591	0.13128
5215	H2afz	0.000298001	-0.174926	0.00483672
5216	H3f3a	2.30098e-13	0.325168	5.14844e-11
5217	H3f3aos	0.476039		0.671879
5218	H3f3b	1.54516e-07	0.267077	1.08769e-05
5219	H60b	0.237233		0.434073
5220	H6pd	0.96847	-0.000349343	0.980918
5221	Habp4	0.0157986	0.0541194	0.0719581
5222	Hacd2	0.0617961	0.0109269	0.179041
5223	Hacd3	0.165786	0.0746959	0.341999
5224	Hace1	0.181323	0.0334319	0.363649
5225	Hacl1	0.479112	-0.00807306	0.674475
5226	Hadh	0.0138111	0.0107501	0.0655258
5227	Hadha	0.00694396	-0.0178703	0.0409064
5228	Hadhb	0.0658355	-0.00147077	0.187018
5229	Hagh	0.171502	0.0302658	0.349589
5230	Haghl	0.618577	0.00184154	0.783856
5231	Hal	0.452052		0.650834
5232	Halr1	0.872267		0.919063
5233	Hamp	0.713238		0.834117
5234	Harbi1	0.464667	0.0212272	0.662297
5235	Hars	0.0273938	-0.00360286	0.104488
5236	Hars2	0.882634	0.0129281	0.925861
5237	Has3	0.37618		0.584495
5238	Haspin	0.610902	0.0110448	0.778144
5239	Hat1	0.00717882	0.0100212	0.0418558
5240	Haus1	0.37578	0.00202444	0.584257
5241	Haus2	0.0855526	-0.0354722	0.222771
5242	Haus3	0.117517	0.0421462	0.272783
5243	Haus4	0.0144783	0.00909964	0.067708
5244	Haus5	0.665663	0.0167824	0.816697
5245	Haus6	0.91329	0.00307827	0.944185
5246	Haus7	0.363884	0.0138055	0.57219
5247	Haus8	0.429641	0.00214857	0.630744
5248	Hax1	0.0286519	-0.016309	0.107327
5249	Hbp1	0.17001	0.0574943	0.347559
5250	Hbs1l	0.304011	0.0280116	0.509668
5251	Hccs	0.0525359	0.0599463	0.160438
5252	Hcfc1	0.128404	0.0396075	0.28854
5253	Hcfc1r1	0.0475904	0.0139911	0.150052
5254	Hcfc2	0.295138	0.0222143	0.499824
5255	Hcls1	0.0500839	-0.0600331	0.155296
5256	Hcn3	0.661476		0.814094
5257	Hcst	0.000572215	-0.149494	0.00754265
5258	Hdac1	0.0234098	0.0357161	0.0938939
5259	Hdac10	0.152465	-0.0192029	0.322836
5260	Hdac11	0.137792		0.302529
5261	Hdac2	7.11508e-06	0.120312	0.000298167
5262	Hdac3	0.00102099	0.0025856	0.0111281
5263	Hdac4	0.353663	0.00443177	0.56122
5264	Hdac5	1.68098e-05		0.000589991
5265	Hdac6	0.486567	-0.00707867	0.680847
5266	Hdac7	0.735596	-0.0247394	0.842275
5267	Hdac8	0.808621	-0.00296886	0.881812
5268	Hdc	0.615667		0.781386
5269	Hddc2	0.0155624	-0.115597	0.0710628
5270	Hddc3	0.510128	0.0101419	0.699104
5271	Hdgf	0.00140675	0.0534106	0.0136958
5272	Hdgfl2	0.00138126	-0.0264851	0.0135318
5273	Hdgfl3	0.627698	0.0147911	0.790935
5274	Hdhd2	9.78757e-05	-0.0669324	0.00214235
5275	Hdhd3	0.784495		0.867124
5276	Hdhd5	0.00508203	0.0137232	0.0331936
5277	Hdlbp	0.0121966	0.087002	0.0602379
5278	Heatr1	0.00125423	-0.00888602	0.0127148
5279	Heatr3	0.157366	-0.00643173	0.330394
5280	Heatr5a	0.13355	-0.0144868	0.296226
5281	Heatr5b	0.0446094	-0.0391366	0.144209
5282	Heatr6	0.00117859	-0.0191703	0.0121545
5283	Hebp1	0.788066	-0.00014268	0.869871
5284	Heca	0.000186967	0.120742	0.00348615
5285	Hectd1	3.03691e-05	0.245086	0.000928108
5286	Hectd2	0.270662		0.472997
5287	Hectd3	0.0493457	0.0612818	0.153603
5288	Hectd4	0.602028	0.00680044	0.77124
5289	Heg1	0.325122	-0.0213538	0.532058
5290	Helb	0.281023	0.0355862	0.484549
5291	Hells	0.414185	0.000937367	0.618858
5292	Helq	0.423164	-0.00128809	0.626151
5293	Helz	0.0143215	-0.0274743	0.0672596
5294	Helz2	0.00606914	0.035286	0.0371547
5295	Hemgn	0.930767		0.955708
5296	Hemk1	0.441672	-0.00941258	0.641566
5297	Herc1	0.341964	0.0125239	0.549335
5298	Herc2	0.0829431	0.0697054	0.218689
5299	Herc3	0.0354601	-0.019681	0.123627
5300	Herc4	0.00164626	0.0747565	0.0151785
5301	Herc6	0.220894	0.00578241	0.414652
5302	Herpud1	0.0330288	-0.0155583	0.118311
5303	Herpud2	0.0251925	0.0328683	0.0986754
5304	Hes5	0.671953	-0.00167964	0.819811
5305	Hes6	0.00658638	0.0947331	0.0392471
5306	Hesx1	0.758885		0.853682
5307	Hexa	0.0284232	-0.0346334	0.106854
5308	Hexb	0.0123953	0.0971126	0.0608596
5309	Hexdc	0.406899	0.0240687	0.612131
5310	Hexim1	0.288564	0.0104172	0.492737
5311	Hexim2	0.492639		0.685864
5312	Hgh1	0.0241963	-0.020529	0.0960949
5313	Hgs	0.418967		0.622883
5314	Hgs-1	0.391683		0.59807
5315	Hgsnat	0.093304		0.235089
5316	Hhat	0.736388	0.00205651	0.842951
5317	Hibadh	0.00107477	0.105503	0.0114612
5318	Hibch	0.130999	0.0523562	0.292123
5319	Hic1	0.631258		0.793785
5320	Hic2	0.71549		0.834175
5321	Hid1	0.0571032	-0.0966839	0.170236
5322	Hif1a	0.34468	0.063678	0.551647
5323	Hif1an	0.103755	0.0507937	0.251024
5324	Higd1a	0.000959944	-0.0889453	0.010616
5325	Higd2a	0.00529732	-0.0724965	0.0340736
5326	Hikeshi	1.00432e-05	0.0390091	0.000387203
5327	Hilpda	0.0934809	0.0153304	0.235298
5328	Hinfp	0.38868	0.0220061	0.595865
5329	Hint1	1.28222e-05	-0.0457089	0.000475131
5330	Hint2	0.170858	0.0131457	0.348616
5331	Hint3	0.00613681	0.00757432	0.0373999
5332	Hip1	0.815707		0.885992
5333	Hip1r	0.34322	-0.00463151	0.550293
5334	Hipk1	0.000585508	-0.00327873	0.00766605
5335	Hipk2	0.00262622	0.0694203	0.0209596
5336	Hipk3	0.15891	0.0174401	0.332633
5337	Hira	0.528498	0.0179632	0.712946
5338	Hirip3	0.155967	-0.0422642	0.328284
5339	Hist1h1a	0.0355752		0.12389
5340	Hist1h1b	0.446965		0.646705
5341	Hist1h1c	0.00242342	-0.021173	0.0197993
5342	Hist1h1d	0.919363	0.00563732	0.948133
5343	Hist1h1e	0.000518691	-0.0789357	0.00707973
5344	Hist1h2ab	0.518512		0.705663
5345	Hist1h2ac	0.709258	0.0135777	0.834117
5346	Hist1h2ad	0.594317		0.765036
5347	Hist1h2ae	0.221994	0.0185565	0.415919
5348	Hist1h2ag	0.889133		0.929963
5349	Hist1h2ai	0.54526	0.000412934	0.725738
5350	Hist1h2ak	1	0.000173352	1
5351	Hist1h2an	0.230852		0.426754
5352	Hist1h2ao	0.146682		0.315155
5353	Hist1h2ap	0.476556	0.0466404	0.672179
5354	Hist1h2bb	0.674207		0.820574
5355	Hist1h2bc	0.119445	0.0337201	0.275625
5356	Hist1h2be	0.345329	0.0275497	0.552272
5357	Hist1h2bf	0.537436		0.71953
5358	Hist1h2bg	0.450708	0.0193187	0.649571
5359	Hist1h2bh	0.169231		0.346754
5360	Hist1h2bj	0.152074		0.322637
5361	Hist1h2bk	0.761084		0.854285
5362	Hist1h2bl	0.533399	-0.000874238	0.716382
5363	Hist1h2bm	0.437315		0.6379
5364	Hist1h2bn	0.773367	-0.00136773	0.860212
5365	Hist1h2bp	0.0971304		0.240618
5366	Hist1h2br	0.828438	-5.10879e-05	0.893085
5367	Hist1h3a	0.971786	-0.00137943	0.982846
5368	Hist1h3d	0.788241		0.869884
5369	Hist1h3e	0.4681	0.00861329	0.665226
5370	Hist1h3f	0.520325	0.0140983	0.707014
5371	Hist1h3h	0.549291		0.729091
5372	Hist1h3i	0.221233	-0.0150018	0.414978
5373	Hist1h4a	0.895545		0.933232
5374	Hist1h4b	0.167491		0.344419
5375	Hist1h4c	0.0634705	-0.0145546	0.182238
5376	Hist1h4d	0.338283	-0.0242602	0.545378
5377	Hist1h4f	0.652004		0.806795
5378	Hist1h4h	0.453939	0.0178363	0.652647
5379	Hist1h4i	0.216127	-0.0187844	0.408642
5380	Hist1h4j	0.38387	-0.00808638	0.591986
5381	Hist1h4k	0.80844	-0.00174606	0.881691
5382	Hist1h4n	0.587448	-0.021225	0.760306
5383	Hist2h2aa1	0.0737834	0.014615	0.201901
5384	Hist2h2aa2	0.508644		0.698609
5385	Hist2h2ab	0.503778	0.00719367	0.694126
5386	Hist2h2ac	0.190435	0.0305287	0.375358
5387	Hist2h2bb	0.00474315	-0.0496144	0.0318669
5388	Hist2h2be	0.705841	-0.0015338	0.834117
5389	Hist2h3b	0.81137	0.00643588	0.883196
5390	Hist2h4	0.038986	0.0105383	0.13128
5391	Hist3h2a	0.505225		0.695573
5392	Hist3h2ba	0.775357	0.00399842	0.861661
5393	Hist4h4	0.490968	0.0286031	0.684145
5394	Hivep1	0.0779827	0.044397	0.209324
5395	Hivep2	0.00130443	0.0853651	0.0130131
5396	Hivep3	0.700789	0.00453253	0.832694
5397	Hjurp	0.13864	0.0401863	0.303752
5398	Hk1	0.00345133	0.102598	0.0255134
5399	Hk1os	0.903398	0.00278723	0.93877
5400	Hk2	0.72761		0.837957
5401	Hlcs	0.324972	0.0138213	0.53197
5402	Hltf	0.000938897	0.0619691	0.0104572
5403	Hmbox1	0.0824005	-0.0198407	0.218053
5404	Hmbs	0.266162	-0.011215	0.468994
5405	Hmces	0.470379	0.0300849	0.667253
5406	Hmg20a	0.00350128	0.025901	0.0256925
5407	Hmg20b	0.00803567	0.0969591	0.0453556
5408	Hmga1	0.00297687	-0.0012263	0.0229258
5409	Hmga1b	0.705713	-0.00107911	0.834117
5410	Hmga2	0.767042		0.856559
5411	Hmgb1	0.0175813	0.13194	0.0770257
5412	Hmgb2	0.000374631	0.128143	0.0056992
5413	Hmgb3	0.940449	0.0010515	0.960713
5414	Hmgcl	0.121416	0.0147711	0.27889
5415	Hmgcr	0.198309	0.00889391	0.38566
5416	Hmgcs1	0.0124836	0.0543209	0.0610777
5417	Hmgn1	0.0053587	-0.0361006	0.0342749
5418	Hmgn2	0.000591225	0.275875	0.00771897
5419	Hmgn3	0.55515		0.733913
5420	Hmgn5	0.624579	-0.0172392	0.789068
5421	Hmgxb3	0.189521	0.0299068	0.374145
5422	Hmgxb4	0.15121	0.0167529	0.321457
5423	Hmox2	0.172591	0.0103128	0.351181
5424	Hnf1aos1	0.70501		0.834117
5425	Hnrnpa0	0.123529	0.056823	0.282217
5426	Hnrnpa1	0.00884406	-0.204544	0.0484972
5427	Hnrnpa2b1	0.0503016	0.103926	0.155597
5428	Hnrnpa3	0.118027	-0.081333	0.273276
5429	Hnrnpab	4.6991e-07	0.275431	2.84443e-05
5430	Hnrnpc	0.0122616	0.0775104	0.0603958
5431	Hnrnpd	0.0021875	-0.0497897	0.0185376
5432	Hnrnpdl	0.00124932	0.0134123	0.0126855
5433	Hnrnpf	0.116253	0.0483489	0.270952
5434	Hnrnph1	0.00925023	0.107521	0.050219
5435	Hnrnph2	0.000841416	0.103014	0.00971387
5436	Hnrnph3	0.010171	-0.0231708	0.0533957
5437	Hnrnpk	0.000155283	0.184009	0.00302597
5438	Hnrnpl	1.19816e-05	0.142276	0.000446815
5439	Hnrnpll	0.136747	-0.0186754	0.301084
5440	Hnrnpm	0.183709	0.099802	0.367243
5441	Hnrnpr	0.0075252	0.0687093	0.0433122
5442	Hnrnpu	0.00535294	0.235087	0.0342731
5443	Hnrnpul1	0.108391	0.081354	0.258842
5444	Hnrnpul2	0.000286338	0.103353	0.00468995
5445	Homer1	0.557287	-0.00516043	0.735962
5446	Homer3	0.789769	0.00345789	0.870554
5447	Homez	0.405295	-0.00558193	0.610966
5448	Hook1	0.0810412	0.0251012	0.215685
5449	Hook2	0.928225	0.00252764	0.954193
5450	Hook3	0.0155031	-0.00755651	0.07093
5451	Hormad2	0.645132		0.803689
5452	Hotairm1	0.0810821	0.0727242	0.215702
5453	Hoxa1	0.715783		0.834237
5454	Hoxa5	0.728425		0.838354
5455	Hoxa7	0.0240421		0.0957254
5456	Hoxaas3	0.591296		0.762943
5457	Hoxb4	0.790499	-0.00474162	0.870919
5458	Hoxc6	0.70824		0.834117
5459	Hoxc9	0.820355		0.887983
5460	Hp1bp3	1.63784e-07	0.0855396	1.14012e-05
5461	Hpcal1	0.127387	-0.084816	0.287069
5462	Hpf1	0.152153	-0.0062858	0.32264
5463	Hpgds	0.0259478	-0.0149682	0.100846
5464	Hprt	0.000564074	-0.0249114	0.00745137
5465	Hps1	0.666026	0.0062407	0.816985
5466	Hps3	0.33243	-0.001883	0.538855
5467	Hps4	0.360044	0.0213431	0.567894
5468	Hps5	0.39305	0.0255088	0.599639
5469	Hps6	0.318722	-0.0170064	0.52554
5470	Hpse	0.713605		0.834117
5471	Hras	0.798672	-0.0121867	0.876268
5472	Hrh2	0.489133		0.68265
5473	Hs1bp3	0.460269	0.0236506	0.658202
5474	Hs2st1	0.267672	0.00462013	0.470419
5475	Hs3st3b1	0.586602	0.0121266	0.759781
5476	Hs6st1	0.917934	-0.00133404	0.947266
5477	Hsbp1	0.0001756	0.0152538	0.00332366
5478	Hscb	0.00378238	-0.0506441	0.0270664
5479	Hsd11b1	0.00570961	-0.101292	0.0356829
5480	Hsd17b1	0.74669		0.850366
5481	Hsd17b10	0.00611707	0.0482256	0.0373159
5482	Hsd17b11	0.514983	0.00180942	0.702815
5483	Hsd17b12	1.4418e-05	-0.0829152	0.00052236
5484	Hsd17b4	0.296639	0.0404563	0.501671
5485	Hsd17b7	0.163025		0.338476
5486	Hsd3b2	0.764554		0.855803
5487	Hsd3b7	0.735357		0.842078
5488	Hsdl1	0.00134082	0.0193132	0.0132838
5489	Hsdl2	0.0619944	0.058503	0.179305
5490	Hsf1	0.000207354	0.0175106	0.00374401
5491	Hsf2	0.274211	0.0388136	0.476999
5492	Hsf2bp	0.0959608		0.238616
5493	Hsf4	0.267618		0.470419
5494	Hsh2d	0.637761	-0.00492705	0.798635
5495	Hsp90aa1	0.0374559	-0.0482835	0.127881
5496	Hsp90ab1	1.63969e-06	-0.262543	8.44688e-05
5497	Hsp90b1	0.0918877	-0.0512491	0.233593
5498	Hspa12a	0.509968		0.698961
5499	Hspa13	0.540036	0.0135407	0.721687
5500	Hspa14	0.00265697	-0.0172886	0.0211377
5501	Hspa1a	0.0173829	-0.0324863	0.0764238
5502	Hspa1b	0.0361398	-0.0206419	0.125155
5503	Hspa2	0.127405		0.287069
5504	Hspa4	7.06174e-06	0.254116	0.000296925
5505	Hspa4l	0.436898	0.0125598	0.637515
5506	Hspa5	0.0158229	0.00169211	0.0719641
5507	Hspa8	9.90542e-11	-0.326017	1.49536e-08
5508	Hspa9	0.0239916	-0.126019	0.0955852
5509	Hspb11	0.124073	0.0335238	0.28297
5510	Hspb2	0.667014		0.817232
5511	Hspb6	0.201521		0.389609
5512	Hspb9	0.450118		0.649094
5513	Hspbap1	0.347161	0.0316342	0.553922
5514	Hspbp1	8.71418e-06	-0.124794	0.000344444
5515	Hspd1	0.010022	-0.129736	0.0529409
5516	Hspe1	0.00345102	-0.212948	0.0255134
5517	Hsph1	0.0922616	0.00437579	0.233823
5518	Htatip2	0.00721282	-0.0125014	0.0419771
5519	Htatsf1	0.00938982	0.106325	0.050735
5520	Htra2	0.837872	-0.00765798	0.899156
5521	Htt	0.0217654	-0.00698077	0.0892411
5522	Hus1	0.0281877	-0.0247659	0.106415
5523	Huwe1	0.0120419	0.055838	0.0596149
5524	Hvcn1	1.31336e-06	0.170282	6.88553e-05
5525	Hyal1	0.732961	0.00564463	0.840641
5526	Hyal2	0.375361	-0.00791991	0.584146
5527	Hyal3	0.728079		0.838187
5528	Hykk	0.233471		0.429573
5529	Hyls1	0.158746	-0.0327471	0.332401
5530	Hyou1	0.566509	-0.0206201	0.742661
5531	Hypk	0.000255581	0.120166	0.00428705
5532	Iah1	0.0183498	0.0158896	0.0793013
5533	Iars	0.0701665	-0.0269038	0.195208
5534	Iars2	0.0832698	0.0275275	0.219011
5535	Iba57	0.89543	0.00201777	0.933232
5536	Ibtk	0.186775	-0.0240727	0.371298
5537	Ica1l	0.115453		0.269642
5538	Icam1	0.168223	-0.0156276	0.345319
5539	Icam2	0.00567248	0.0965672	0.0355381
5540	Icam4	0.377113		0.584949
5541	Icam5	0.990409		0.996132
5542	Ice1	0.331153	0.013054	0.537829
5543	Ice2	0.26776	0.0112109	0.470419
5544	Ick	0.781821	0.000498301	0.865891
5545	Icmt	0.889746	0.000557715	0.930283
5546	Icos	0.0742196	0.0443822	0.202732
5547	Icosl	0.428686		0.629991
5548	Ict1os	0.469417		0.666337
5549	Id2	1.81852e-15	0.418479	5.29908e-13
5550	Id3	0.0108916	0.101904	0.055991
5551	Ide	0.237966	0.019398	0.435033
5552	Idh1	0.851967	0.0057409	0.907328
5553	Idh2	0.0169777	-0.0762341	0.0751433
5554	Idh3a	0.0147549	0.0355009	0.068626
5555	Idh3b	0.0149879	0.06982	0.0692474
5556	Idh3g	0.0404522	0.00202701	0.134709
5557	Idi1	0.52643	0.000384303	0.711407
5558	Idnk	0.0205078	0.015869	0.0856544
5559	Ids	0.724014	0.00630296	0.835965
5560	Idua	0.109142	-0.018958	0.259979
5561	Ier2	0.0384032	0.111893	0.129871
5562	Ier3	0.261811		0.464133
5563	Ier3ip1	0.0773377	-0.0436469	0.208091
5564	Ier5	0.000535854	0.158428	0.00722142
5565	Iffo1	0.080906	0.044183	0.215501
5566	Iffo2	0.745052	-0.00738428	0.849609
5567	Ifi202b	0.0922789		0.233823
5568	Ifi203	1.25405e-12	0.454225	2.34525e-10
5569	Ifi204	0.295007	-0.0247727	0.499807
5570	Ifi206	0.0126592		0.0616479
5571	Ifi208	0.00636517	0.0848793	0.0383072
5572	Ifi209	0.0258198	0.054104	0.100517
5573	Ifi211	0.943089		0.962602
5574	Ifi213	0.681849		0.825625
5575	Ifi214	0.000537727	0.113288	0.00722157
5576	Ifi27	0.0379899	-0.117906	0.129053
5577	Ifi27l2a	1.0695e-08	0.506909	9.64086e-07
5578	Ifi35	9.60034e-05	0.09048	0.00211782
5579	Ifi44	0.147687	0.00648821	0.316545
5580	Ifi47	0.0602204	-0.172749	0.176252
5581	Ifih1	0.0801469	0.0310992	0.213805
5582	Ifit1	0.0469315	0.0295216	0.148675
5583	Ifit1bl1	0.00400847	-0.0406962	0.0281379
5584	Ifit1bl2	0.216739		0.409553
5585	Ifit2	0.891102	0.00768394	0.931085
5586	Ifit3	0.893749	0.000107072	0.932679
5587	Ifit3b	0.270046	0.00238304	0.472383
5588	Ifitm10	0.419659		0.623542
5589	Ifitm2	0.67298		0.820007
5590	Ifitm3	0.58625	-0.0031728	0.759414
5591	Ifnar1	0.017943	0.0266485	0.0778753
5592	Ifnar2	0.00964148	0.146833	0.0515611
5593	Ifngr1	0.951178	-0.0174089	0.968669
5594	Ifngr2	0.0021316	0.0867162	0.0183142
5595	Ifrd1	0.000137183	-0.122382	0.00274585
5596	Ifrd2	0.0541679	-0.0193383	0.164129
5597	Ift122	0.723604		0.835963
5598	Ift140	0.557615	0.0135284	0.736162
5599	Ift172	0.434069	-0.00474411	0.635016
5600	Ift20	0.000420853	0.086999	0.0061871
5601	Ift22	1	-0.000577051	1
5602	Ift27	0.119897	0.00471739	0.276311
5603	Ift46	0.426335	0.0137769	0.628273
5604	Ift52	0.0204137	0.0348331	0.0854607
5605	Ift57	0.799988	0.0130323	0.877128
5606	Ift74	0.633422	-0.00689065	0.795451
5607	Ift80	5.68867e-06	0.124178	0.000250102
5608	Ift81	0.261948		0.46431
5609	Ift88	0.211126	-0.0280504	0.402221
5610	Igbp1	0.177765	0.0514329	0.35868
5611	Igf1r	0.0590371	0.0269537	0.173909
5612	Igf2bp2	0.554157		0.733451
5613	Igf2bp3	0.142011		0.308281
5614	Igf2r	9.699e-09	0.220325	8.87069e-07
5615	Igfbp4	1.46659e-05	0.322404	0.000528637
5616	Igfbp7	0.971738		0.982846
5617	Igflr1	0.000104245	0.144306	0.002229
5618	Ighd	0.78996		0.870554
5619	Ighm	7.09012e-22	-0.658666	3.55357e-19
5620	Ighmbp2	0.219897	0.0110046	0.41335
5621	Ighv1-70	0.797228		0.875224
5622	Ighv14-2	0.897055		0.934184
5623	Ighv8-8	0.570209		0.745833
5624	Igip	0.907448		0.940602
5625	Igkv9-120	0.0963012		0.239178
5626	Igsf23	7.15652e-13	-0.282989	1.47002e-10
5627	Igsf3	0.527083		0.711906
5628	Igsf8	0.0378881	-0.0530201	0.12876
5629	Igtp	0.00881712	-0.141284	0.0484223
5630	Iigp1	0.00469756	-0.076458	0.0316794
5631	Ik	0.194358	0.05611	0.380575
5632	Ikbip	0.53278	0.0143573	0.71617
5633	Ikbkap	0.176002	0.0465726	0.356107
5634	Ikbkb	0.0988815	0.0201015	0.243746
5635	Ikbke	4.0546e-05	0.170838	0.00114941
5636	Ikbkg	0.125936	0.0457874	0.285091
5637	Ikzf1	7.7218e-07	0.251717	4.42718e-05
5638	Ikzf2	0.000386992		0.00576577
5639	Ikzf3	3.36287e-14	0.276729	8.42735e-12
5640	Ikzf4	4.00182e-05		0.0011404
5641	Ikzf5	0.207983	0.0138795	0.398236
5642	Il10ra	0.693953	0.00770977	0.832306
5643	Il10rb	0.933194	0.0151625	0.956914
5644	Il11ra1	0.539211		0.721019
5645	Il12rb1	0.252112		0.452315
5646	Il15ra	0.000124899	-0.10407	0.00256056
5647	Il16	0.436404	0.0242344	0.637403
5648	Il17ra	7.77318e-07	0.218828	4.42718e-05
5649	Il17rb	0.679455		0.82408
5650	Il17re	0.722867		0.835963
5651	Il18bp	0.005184	-0.0583011	0.0336723
5652	Il18r1	0.00409022	-0.102907	0.0285359
5653	Il18rap	0.518323		0.705663
5654	Il1rap	0.646812	0.0122413	0.804388
5655	Il1rl2	0.458876	0.017574	0.656885
5656	Il2	0.282127		0.485317
5657	Il21r	0.0312167	-0.0843072	0.113901
5658	Il27ra	6.60074e-05	0.274855	0.00163131
5659	Il2ra	0.00606273	-0.0193111	0.0371547
5660	Il2rb	5.26019e-06	0.0960919	0.000234926
5661	Il2rg	0.112518	-0.072921	0.26471
5662	Il3ra	0.722409	0.00561016	0.835961
5663	Il4ra	0.114282	0.0117244	0.267905
5664	Il6ra	0.0236723	0.103631	0.094674
5665	Il6st	1.22112e-09	0.355911	1.41673e-07
5666	Il7r	1.80257e-09	-0.47674	1.898e-07
5667	Ildr1	0.250039		0.449689
5668	Ilf2	0.0435013	0.0300905	0.141651
5669	Ilf3	0.0233058	-0.0201537	0.0935968
5670	Ilk	0.00167194	0.0533032	0.0153251
5671	Ilkap	0.0177751	0.113841	0.0774568
5672	Ilvbl	0.0175013	-0.0206868	0.0767559
5673	Immp1l	0.000658598	-0.0467585	0.00832717
5674	Immp2l	0.13284	-0.0283227	0.295357
5675	Immt	0.000824577	-0.0311608	0.00958436
5676	Imp3	0.203275	-0.114092	0.391671
5677	Imp4	2.90389e-05	-0.0947195	0.000891806
5678	Impa1	0.00138731	0.117005	0.0135593
5679	Impa2	0.0331843	-0.0187982	0.118732
5680	Impact	0.226936	-0.047593	0.422388
5681	Impad1	0.0734465	0.0294228	0.201328
5682	Impdh1	0.0309097	-0.00368272	0.113135
5683	Impdh2	5.74161e-07	-0.180822	3.44222e-05
5684	Impg1	0.696379		0.832306
5685	Impg2	0.455696		0.654138
5686	Inafm1	0.0221291		0.0901422
5687	Inafm2	0.454035	0.0016853	0.652647
5688	Inca1	0.910099		0.94213
5689	Incenp	0.604707	-0.000680851	0.773051
5690	Inf2	0.381098	-0.0251201	0.589453
5691	Ing1	0.00440428	0.116537	0.0301561
5692	Ing2	0.0241386	0.0266122	0.0959349
5693	Ing3	0.0404908	-0.0365163	0.134709
5694	Ing4	0.0035975	0.0938133	0.0261799
5695	Ing5	0.228687	-0.0124474	0.424635
5696	Inip	0.34391	0.0131204	0.550978
5697	Ino80	0.0623319	-0.00169537	0.179751
5698	Ino80b	0.0801643	0.0202001	0.213806
5699	Ino80c	0.280751	0.0469238	0.48428
5700	Ino80d	0.0149115	0.0809546	0.0691236
5701	Ino80dos	0.0865161		0.224356
5702	Ino80e	0.152296	0.0447662	0.322694
5703	Inpp1	0.0440504	-0.0165523	0.142882
5704	Inpp4a	0.260949	-0.0408511	0.463024
5705	Inpp4b	1.28926e-05	0.229916	0.000475131
5706	Inpp5a	0.0953471		0.237704
5707	Inpp5b	0.0202067	0.0833449	0.0848493
5708	Inpp5d	0.0219815	0.0563502	0.0898038
5709	Inpp5e	0.473001	0.0147091	0.669306
5710	Inpp5f	0.281689	0.0471013	0.485044
5711	Inpp5k	0.0234534	0.053056	0.0939785
5712	Inppl1	0.626452	-7.59011e-05	0.790297
5713	Insig1	0.644191	0.00738171	0.803689
5714	Insig2	0.0375913	0.001864	0.128238
5715	Insl3	0.482189		0.676879
5716	Insl6	0.0845374	-0.00304984	0.221479
5717	Insr	0.466104	0.00689459	0.663443
5718	Ints1	0.051611	-0.0357631	0.158502
5719	Ints10	0.522381	0.00811368	0.70838
5720	Ints11	0.0232728	0.0576927	0.0935243
5721	Ints12	0.241695	0.0267871	0.438929
5722	Ints13	0.00580539	-0.0050087	0.0361556
5723	Ints14	0.259503	-0.0205219	0.461311
5724	Ints2	0.517764	-0.00790009	0.705472
5725	Ints3	0.102795	0.000889883	0.249374
5726	Ints4	0.815661	0.0172806	0.885992
5727	Ints5-1	0.064826	-0.0417371	0.184901
5728	Ints6	0.240895	0.0116717	0.438213
5729	Ints6l	0.263863	-0.00273043	0.466254
5730	Ints7	0.0343493	0.0126148	0.12117
5731	Ints8	0.648032	-0.0139417	0.804981
5732	Ints9	0.205938	0.0409975	0.395569
5733	Intu	0.526651		0.711625
5734	Invs	0.0675303	0.0167085	0.190275
5735	Ip6k1	0.0313098	0.0445031	0.114144
5736	Ip6k2	0.00702039	0.0120704	0.0412209
5737	Ipcef1	0.00117643	0.0662589	0.0121545
5738	Ipmk	0.104776		0.253004
5739	Ipo11	0.462033	-0.0221662	0.659817
5740	Ipo13	0.132386	-0.00048271	0.294479
5741	Ipo4	0.0116455	-0.0321661	0.0583206
5742	Ipo5	0.00400477	-0.0683754	0.0281277
5743	Ipo7	0.0146984	0.101737	0.0684905
5744	Ipo8	0.214827	0.018459	0.406922
5745	Ipo9	0.010581	-0.00311056	0.0549215
5746	Ipp	0.0974695	0.0170421	0.241219
5747	Ippk	0.234898	0.00332057	0.431501
5748	Iqcb1	0.344045	-0.0300496	0.551091
5749	Iqcc	0.071139	-0.0409758	0.197065
5750	Iqcd	0.874568		0.920795
5751	Iqce	0.217	0.00243373	0.409736
5752	Iqcg	0.280035		0.483377
5753	Iqgap1	0.00205703	0.101587	0.0178124
5754	Iqgap2	0.0281072	-0.0210531	0.106294
5755	Iqsec1	0.165278	0.0172679	0.341218
5756	Iqsec2	0.666642		0.817232
5757	Irak1	0.244792	-0.0128459	0.443243
5758	Irak1bp1	0.645798		0.803997
5759	Irak2	0.0243248	0.0391374	0.0963318
5760	Irak3	0.236989		0.433882
5761	Irak4	0.0518625	0.0439754	0.158923
5762	Ireb2	0.116123	0.0357931	0.270814
5763	Irf1	0.0677974	-0.164969	0.190618
5764	Irf2	1.8043e-07	0.216033	1.24697e-05
5765	Irf2bp1	0.745598	-0.00751374	0.850076
5766	Irf2bp2	0.152283	0.0232868	0.322694
5767	Irf2bpl	0.0183538	0.0764867	0.0793013
5768	Irf3	0.0659654	-0.02365	0.1873
5769	Irf4	0.442334		0.642297
5770	Irf5	0.670381		0.819368
5771	Irf6	0.227589		0.423226
5772	Irf7	0.143828	0.0340731	0.310772
5773	Irf8	0.107349	0.0138603	0.257553
5774	Irf9	0.092017	0.0787926	0.233727
5775	Irgc1	0.416849		0.620986
5776	Irgm1	0.051796	-0.0432765	0.158797
5777	Irgm2	0.130255	0.00252102	0.291083
5778	Irgq	0.925769	0.00181101	0.952606
5779	Irs2	0.645896		0.804001
5780	Isca1	0.000440087	0.0200749	0.00637491
5781	Isca2	0.0044462	0.0170427	0.0303068
5782	Iscu	3.22616e-08	0.185027	2.65946e-06
5783	Isg15	0.189439	0.0519608	0.374141
5784	Isg20	0.182238	0.00678146	0.365
5785	Isg20l2	0.386218	0.0205799	0.593883
5786	Islr	0.0972694		0.240772
5787	Isoc1	0.270092	0.0181908	0.472397
5788	Isoc2a	0.818827	-0.00113285	0.887481
5789	Isoc2b	0.580779		0.755363
5790	Ist1	0.000634054	0.0173263	0.00811511
5791	Isy1	0.02911	-0.0229437	0.108815
5792	Isyna1	0.00752182	-0.0838178	0.0433122
5793	Itch	0.00020334	0.0833746	0.0037009
5794	Itfg1	0.00143464	0.0758512	0.0138384
5795	Itfg2	0.0420183	0.0240068	0.138223
5796	Itga2	0.240288		0.43748
5797	Itga2b	0.470962		0.667517
5798	Itga3	0.0364129		0.125552
5799	Itga4	0.00148058	0.0262641	0.0141508
5800	Itga5	0.509557		0.698779
5801	Itga6	0.000306091	-0.00212145	0.00492338
5802	Itga7	0.268197		0.470659
5803	Itgad	0.716287		0.834237
5804	Itgae	0.548624		0.728514
5805	Itgal	0.00366689	0.149006	0.0265431
5806	Itgam	0.37939		0.587609
5807	Itgav	0.0725437	0.0562171	0.199757
5808	Itgb1	0.0302271	0.0459022	0.111428
5809	Itgb1bp1	0.126439	0.0623832	0.285578
5810	Itgb1bp2	0.198376		0.385731
5811	Itgb2	5.34907e-06	0.274104	0.000237673
5812	Itgb3	0.228773	0.0334162	0.424671
5813	Itgb3bp	0.524025	-0.00459132	0.709801
5814	Itgb4	0.754745		0.852131
5815	Itgb7	0.0211102	-0.187843	0.0872397
5816	Itgb8	0.878837		0.923037
5817	Itih5	0.000971381		0.0107048
5818	Itk	0.267654	-0.0418989	0.470419
5819	Itm2a	0.000773063	0.245397	0.00918149
5820	Itm2b	0.818042	0.0256832	0.887144
5821	Itm2c	0.0265727	0.0844663	0.102417
5822	Itpa	0.100111	0.0515092	0.24533
5823	Itpk1	0.0140691	0.0402479	0.0663476
5824	Itpkb	0.00174184	0.0531352	0.0157819
5825	Itpkc	0.0827533		0.21848
5826	Itpr1	0.0278652	-0.0320977	0.105836
5827	Itpr2	0.00492296	0.0631672	0.0326202
5828	Itpr3	0.601821	0.00969765	0.771124
5829	Itpripl1	0.127094	-0.01287	0.286522
5830	Itsn1	0.734397		0.841638
5831	Itsn2	0.000309852	0.0613185	0.0049521
5832	Ivd	0.0150615	0.00141805	0.0694335
5833	Ivns1abp	0.00656816	0.0386154	0.03919
5834	Iws1	0.324003	-0.0202674	0.530993
5835	Izumo1r	2.87852e-20	0.397918	1.28814e-17
5836	Izumo4	0.175454	0.0321394	0.355332
5837	Jade1	0.0677733	-0.0207776	0.190618
5838	Jade2	0.101653	0.0307242	0.247589
5839	Jade3	0.730255	0.00346954	0.839135
5840	Jag2	0.084685		0.221663
5841	Jagn1	0.02947	0.012501	0.109605
5842	Jak1	2.39506e-06	0.331052	0.00011815
5843	Jak2	0.281235	0.0264382	0.484647
5844	Jak3	3.15682e-05	0.236708	0.000957747
5845	Jakmip1	0.0354404	-0.0404221	0.123627
5846	Jaml	0.883174	0.0111841	0.926271
5847	Jarid2	0.0117884	0.0686476	0.0587309
5848	Jazf1	0.13169		0.293295
5849	Jchain	0.161946		0.336767
5850	Jkamp	0.0401169	0.0363291	0.133965
5851	Jmjd1c	0.00894027	0.0209022	0.0488569
5852	Jmjd4	0.721046	-0.0012337	0.835399
5853	Jmjd6	0.00551996	-0.0156818	0.03487
5854	Jmjd7	0.120076	0.0185589	0.276573
5855	Jmjd8	0.527734	0.00736213	0.71227
5856	Jmy	0.58102	0.0104875	0.755597
5857	Josd1	0.242857	0.0237543	0.440758
5858	Josd2	0.0396498	-0.00918605	0.133051
5859	Jpt1	0.0338599	-0.0536322	0.120222
5860	Jpt2	0.96154	-0.00613701	0.975081
5861	Jpx	0.64444	0.00233362	0.803689
5862	Jrk	0.895235	-0.00461969	0.933232
5863	Jrkl	0.298769		0.504117
5864	Jtb	0.00337027	0.0210302	0.0250918
5865	Jun	0.024591	-0.0805129	0.0969251
5866	Junb	0.00050779	0.0678654	0.00699957
5867	Jund	1.25214e-06	0.199258	6.61994e-05
5868	Junos	0.363724		0.572042
5869	Jup	0.0972385		0.240743
5870	Kank3	0.413885		0.61863
5871	Kansl1	0.0893401	0.112866	0.229463
5872	Kansl1l	0.712177	0.00508389	0.834117
5873	Kansl2	0.0149692	0.0496955	0.0691863
5874	Kansl3	0.00085559	0.0872342	0.00983728
5875	Kantr	0.138383	-0.00524985	0.303348
5876	Kars	0.0209293	0.0165046	0.0866799
5877	Kat14	0.785402	0.00734985	0.867762
5878	Kat2a	0.0489509	-0.0164589	0.152842
5879	Kat2b	0.00843162	0.0347191	0.0469738
5880	Kat5	0.656872	-0.0174148	0.809859
5881	Kat6a	0.343032	0.0366612	0.550204
5882	Kat6b	0.0369742	0.0394627	0.12668
5883	Kat7	0.049682	0.000293497	0.154223
5884	Kat8	0.0941266	-0.0225016	0.236332
5885	Katna1	0.132906	0.03074	0.295424
5886	Katnal1	0.262824		0.465337
5887	Katnb1	0.702747	0.00843794	0.833861
5888	Katnbl1	0.151385	0.0303484	0.321721
5889	Kazald1	0.0930872		0.234779
5890	Kbtbd11	0.0475609	0.103319	0.149997
5891	Kbtbd2	0.0097257	0.0545602	0.0518125
5892	Kbtbd3	0.0913121	0.0210607	0.232805
5893	Kbtbd4	0.211897	0.00242831	0.4032
5894	Kbtbd6	0.886188		0.927957
5895	Kbtbd7	0.970426	0.00254125	0.982162
5896	Kbtbd8	0.393723	0.00511054	0.600009
5897	Kcmf1	0.518805	-0.012178	0.705739
5898	Kcna2	0.106671		0.25664
5899	Kcna3	0.00137858	0.0483609	0.0135222
5900	Kcnab2	0.415651	0.0753822	0.619749
5901	Kcnab3	0.711891		0.834117
5902	Kcnb1	0.727854		0.838082
5903	Kcnc1	0.707137		0.834117
5904	Kcnd1	0.692984		0.832282
5905	Kcnf1	0.00948752		0.0511526
5906	Kcnh2	0.88944		0.930121
5907	Kcnh3	0.00381014	-0.037273	0.0272168
5908	Kcnh4	0.0928197		0.234435
5909	Kcnip2	0.690094	0.0175155	0.829994
5910	Kcnj15	0.115453		0.269642
5911	Kcnj8	0.765946		0.856421
5912	Kcnk5	0.683349		0.826642
5913	Kcnk7	0.683749		0.826727
5914	Kcnmb4	0.0536919	0.0580666	0.162935
5915	Kcnn4	0.0010016	-0.0397498	0.0109608
5916	Kcnq1ot1	0.00285252	-0.0352629	0.0222553
5917	Kcnq5	0.31254		0.518418
5918	Kctd1	0.347717		0.554665
5919	Kctd10	0.0138048	-0.0242009	0.0655205
5920	Kctd11	0.704957		0.834117
5921	Kctd12	0.629116		0.79197
5922	Kctd12b	0.689304		0.829601
5923	Kctd13	0.705308	0.0237007	0.834117
5924	Kctd17	0.703432		0.833946
5925	Kctd18	0.405575	-0.00581847	0.61113
5926	Kctd2	0.529236	0.000635511	0.713506
5927	Kctd20	0.187242	0.0186031	0.371716
5928	Kctd21	1	-0.000798681	1
5929	Kctd3	0.459168	-0.0189993	0.657179
5930	Kctd4	0.711928		0.834117
5931	Kctd5	0.285266	0.0117382	0.488933
5932	Kctd6	0.198417		0.385739
5933	Kctd7	0.698671		0.832306
5934	Kctd9	0.586107	-0.000235938	0.759414
5935	Kdelc1	0.320012	-0.0159388	0.527251
5936	Kdelc2	0.807973		0.881395
5937	Kdelr1	0.0220905	-0.0178207	0.0900437
5938	Kdelr2	0.024157	0.00285529	0.0959695
5939	Kdm1a	0.698136	0.0103063	0.832306
5940	Kdm1b	0.156731	0.0256148	0.329447
5941	Kdm2a	0.0100111	-0.03845	0.0529277
5942	Kdm2b	0.0707638	0.0481259	0.19646
5943	Kdm3a	0.268132	0.0240251	0.47061
5944	Kdm3b	0.107007	0.0228469	0.257202
5945	Kdm4a	0.0208757	0.0600172	0.0865848
5946	Kdm4b	0.0742257	0.0342136	0.202732
5947	Kdm4c	0.00560036	0.0692851	0.0352422
5948	Kdm4d	0.200947		0.388993
5949	Kdm5a	0.00589332	0.0467251	0.0365352
5950	Kdm5b	0.00144733	0.111238	0.0139286
5951	Kdm5c	0.0143569	0.0869935	0.0673751
5952	Kdm6a	0.00304822	-0.0047916	0.0233176
5953	Kdm6b	0.907481	0.00869898	0.940602
5954	Kdm7a	0.00529476	0.0820911	0.0340736
5955	Kdm8	0.325714		0.532794
5956	Kdsr	0.397045	0.0148696	0.603465
5957	Keap1	0.0011277	-0.00924708	0.011888
5958	Khdc3	0.721289		0.835399
5959	Khdrbs1	0.00506042	0.184071	0.0331263
5960	Khdrbs3	0.457942		0.655778
5961	Khk	0.232807	0.0177585	0.428792
5962	Khnyn	0.126088	0.0362245	0.28523
5963	Khsrp	0.267375	0.0134718	0.470402
5964	Kidins220	0.0529243	0.0302008	0.161348
5965	Kif11	0.673021		0.820007
5966	Kif13a	0.76271		0.854888
5967	Kif13b	0.036541	-0.0104802	0.12582
5968	Kif15	0.931803		0.955989
5969	Kif16b	0.133116	-0.00349579	0.29553
5970	Kif18a	0.20868		0.39914
5971	Kif1b	0.000426534	0.104749	0.00625085
5972	Kif1bp	0.129656	0.0222496	0.290209
5973	Kif1c	0.274293	-0.0175424	0.476999
5974	Kif20a	0.644287		0.803689
5975	Kif20b	0.349152	0.0102881	0.556034
5976	Kif21b	4.75078e-05	0.191214	0.00129689
5977	Kif22	0.131072		0.292179
5978	Kif23	0.0219562	-0.038911	0.0897393
5979	Kif24	0.568482		0.744437
5980	Kif2a	0.00706189	0.0544551	0.0413691
5981	Kif3a	0.0114785	-0.0260585	0.057715
5982	Kif3b	0.153584	-0.0284384	0.324521
5983	Kif3c	0.652897	-0.00228258	0.807581
5984	Kif5a	0.590517		0.762417
5985	Kif5b	0.00772307	0.0272443	0.0441253
5986	Kif5c	0.129247		0.289758
5987	Kif7	0.384919		0.592948
5988	Kifap3	0.53446	-0.0102804	0.717461
5989	Kifc1	0.0807288	0.0386569	0.215082
5990	Kifc2	0.774574	0.0077824	0.860951
5991	Kifc3	0.340745		0.54822
5992	Kifc5b	0.827617	-0.0128883	0.892584
5993	Kin	0.0233164	-0.00417742	0.0936091
5994	Kiss1r	0.612282		0.778952
5995	Kit	0.608116		0.775542
5996	Kitl	0.677861		0.823023
5997	Kiz	0.245976	0.0241803	0.444639
5998	Klc1	0.0480558	0.038979	0.150897
5999	Klc2	0.0264104	0.0727642	0.101979
6000	Klc3	0.143159	0.0220499	0.309807
6001	Klc4	0.435353	0.00911049	0.636238
6002	Klf10	0.0193403	0.0453672	0.0822028
6003	Klf11	0.0620289		0.179331
6004	Klf13	3.68509e-05	0.133952	0.00106638
6005	Klf16	0.487283	0.0144688	0.681359
6006	Klf2	2.08302e-08	0.281887	1.83094e-06
6007	Klf3	9.46392e-05	0.14016	0.00209141
6008	Klf4	0.74871		0.850375
6009	Klf5	0.758533		0.853682
6010	Klf6	0.00593069	-0.054873	0.036679
6011	Klf7	0.012208	0.102483	0.0602702
6012	Klf8	0.600491		0.770364
6013	Klf9	0.0557367		0.167505
6014	Klhdc1	1.94748e-09	0.367863	2.03349e-07
6015	Klhdc10	0.558068	0.00192932	0.73645
6016	Klhdc2	8.71119e-12	0.33449	1.45535e-09
6017	Klhdc3	0.073424	0.0417783	0.201313
6018	Klhdc4	0.0246413	-0.0375201	0.0970073
6019	Klhdc8b	0.496913		0.689438
6020	Klhdc9	0.687925		0.828899
6021	Klhl10	0.460254		0.658202
6022	Klhl11	0.372304	0.0192854	0.58087
6023	Klhl12	0.0231199	0.051201	0.0930817
6024	Klhl15	0.686601	0.000277951	0.828204
6025	Klhl18	0.173599	-0.0144806	0.352665
6026	Klhl2	0.583596	-0.0102876	0.757768
6027	Klhl20	0.282978	0.0280564	0.486412
6028	Klhl21	0.0665469	-0.0424011	0.188352
6029	Klhl22	0.327804	0.0298706	0.534377
6030	Klhl24	0.000301817	0.185222	0.004886
6031	Klhl25	0.273487	-0.00435771	0.476273
6032	Klhl26	0.386967	-0.0221368	0.594167
6033	Klhl28	0.0354533	0.0280913	0.123627
6034	Klhl3	0.938282	0.00223317	0.959605
6035	Klhl35	0.834444		0.897244
6036	Klhl36	0.167049	0.0324828	0.343755
6037	Klhl4	0.540215		0.721784
6038	Klhl42	0.442133	-0.0128634	0.642086
6039	Klhl5	0.542647	0.0135187	0.723799
6040	Klhl6	0.000252965	0.238783	0.00424887
6041	Klhl7	0.540381	-0.014204	0.721852
6042	Klhl8	0.488606		0.682289
6043	Klhl9	0.109729	-0.00536378	0.260575
6044	Klk10	0.880666		0.924338
6045	Klk8	0.0115809	-0.0315153	0.0580898
6046	Klrb1a	0.0606042		0.176639
6047	Klrb1f	0.759677		0.853848
6048	Klrc1	0.531465		0.71528
6049	Klrd1	2.60475e-08	-0.123283	2.19044e-06
6050	Klri2	0.663269		0.81534
6051	Kmt2a	0.0308159	0.0806237	0.112836
6052	Kmt2b	0.220368	0.0178379	0.413975
6053	Kmt2c	0.0055452	0.0740195	0.034968
6054	Kmt2d	0.34992	-0.00490836	0.556886
6055	Kmt2e	0.0648559	0.0635918	0.184944
6056	Kmt5a	0.25934	0.0240318	0.461187
6057	Kmt5b	0.940323	0.0139839	0.960713
6058	Kmt5c	0.0691539	0.0689409	0.193242
6059	Knl1	0.604919		0.77311
6060	Knop1	0.0517581	-0.0343743	0.158785
6061	Knstrn	0.586258	-0.00402314	0.759414
6062	Kntc1	0.822366		0.88928
6063	Kpna1	7.07295e-05	-0.0644042	0.00170291
6064	Kpna2	0.303885	0.0251074	0.509529
6065	Kpna3	0.748195	0.00917903	0.850366
6066	Kpna4	0.0566688	0.083757	0.169304
6067	Kpna6	0.387038	-0.00161981	0.594167
6068	Kpnb1	0.000118815	0.0674908	0.00247301
6069	Kptn	0.582348	0.000788453	0.756539
6070	Kras	4.15925e-07	0.126529	2.54222e-05
6071	Krba1	0.326091	0.0305507	0.533227
6072	Krcc1	8.88829e-06	0.112775	0.000350221
6073	Kremen1	0.528021	0.00754944	0.712558
6074	Kremen2	0.305896		0.511528
6075	Kri1	0.0398823	0.0765683	0.133545
6076	Krit1	0.000876013	0.122584	0.00999676
6077	Krr1	0.158387	-0.0188565	0.331816
6078	Krt10	0.0206355	-0.0552465	0.0859713
6079	Krt222	0.117918		0.273239
6080	Krtcap2	0.182917	-0.124228	0.366126
6081	Krtcap3	0.029371	0.0452097	0.109394
6082	Ksr1	0.0633284		0.181871
6083	Ksr2	0.137379		0.301887
6084	Kti12	2.79631e-05	-0.141916	0.000865129
6085	Ktn1	0.0496887	-0.0162407	0.154223
6086	Kxd1	0.000805674	0.039737	0.00945305
6087	Kyat1	0.99305	-0.00177318	0.998388
6088	Kyat3	0.924479	0.00209213	0.951738
6089	L1cam	0.0489707	0.0277745	0.15285
6090	L2hgdh	0.723859	0.0057069	0.835965
6091	L3mbtl2	0.667959	-0.00872634	0.817432
6092	L3mbtl3	0.00819649	0.00295994	0.0459929
6093	Lactb	0.0495537	0.0278106	0.153995
6094	Lactb2	0.205433	0.0301302	0.394979
6095	Lad1	0.106915		0.257032
6096	Lag3	0.0022606		0.0190103
6097	Lage3	0.00717087	0.0757131	0.0418495
6098	Lair1	5.32517e-05	-0.0754055	0.00140567
6099	Lamb2	0.639844		0.800524
6100	Lamc1	0.935896		0.958034
6101	Lamp1	0.00722465	0.0572581	0.0420264
6102	Lamp2	0.0593582	0.00103576	0.174509
6103	Lamtor1	0.254313	0.0416673	0.455025
6104	Lamtor2	0.036263	-0.0501671	0.125369
6105	Lamtor3	0.00634907	-0.0109514	0.038278
6106	Lamtor4	0.00553548	0.0948	0.0349243
6107	Lamtor5	0.00909443	0.0135779	0.049588
6108	Lancl1	0.0998307	0.046101	0.245086
6109	Lancl2	1	-0.000150261	1
6110	Lancl3	0.71629		0.834237
6111	Lap3	0.00385229	-0.0371646	0.0274569
6112	Laptm4a	0.173764	0.0858761	0.352879
6113	Laptm4b	0.953798	0.0046512	0.970134
6114	Laptm5	0.0681567	0.10525	0.191309
6115	Large1	0.772281		0.859156
6116	Larp1	0.177008	-0.00270283	0.357611
6117	Larp1b	0.867972	0.00711448	0.91662
6118	Larp4	0.209436	0.0362399	0.400406
6119	Larp4b	0.00536461	0.0532873	0.0342952
6120	Larp7	0.125636	-0.028564	0.28467
6121	Lars	0.00197011	-0.0668399	0.017332
6122	Lars2	0.0240625	0.256494	0.0957627
6123	Las1l	0.460382	0.0159504	0.658288
6124	Lasp1	0.000231613	0.0884587	0.00403362
6125	Lat	0.00242215	-0.196329	0.0197993
6126	Lat2	0.464718		0.662297
6127	Lats1	0.719573	0.0128963	0.835066
6128	Lats2	0.00781555	0.0570264	0.0445333
6129	Lax1	0.0438628	0.101739	0.142421
6130	Lbh	0.00219182	0.10711	0.0185564
6131	Lbhd1	0.71549		0.834175
6132	Lbp	0.110198		0.261067
6133	Lbr	0.295122	-0.00587096	0.499824
6134	Lca5	0.0423682	-0.0332004	0.139045
6135	Lcat	0.461865		0.659657
6136	Lck	0.809896	0.00670411	0.882357
6137	Lclat1	0.618211	0.0130772	0.783472
6138	Lcmt1	0.106866	-0.0112349	0.257012
6139	Lcmt2	0.232226	-0.0404286	0.4281
6140	Lcn4	0.465677		0.663136
6141	Lcor	0.0346507	0.0263672	0.121934
6142	Lcorl	0.667678	0.0178191	0.817432
6143	Lcp1	0.0621104	-0.125182	0.179526
6144	Lcp2	7.16282e-06	-0.0413441	0.000298173
6145	Ldah	0.000280251	-0.0617538	0.00460407
6146	Ldb1	0.0327783	0.0621672	0.117709
6147	Ldha	0.46046	-0.0271112	0.658326
6148	Ldhb	0.0524165	0.0114944	0.160246
6149	Ldhd	0.345659	-0.0172086	0.552486
6150	Ldlr	0.720176	0.00337419	0.835383
6151	Ldlrad4	0.284151	-0.0141582	0.487886
6152	Ldlrap1	0.00315052	0.0263781	0.0238772
6153	Lef1	0.109808	0.112972	0.260575
6154	Lekr1	0.581508		0.75584
6155	Lemd2	0.386998	0.0176303	0.594167
6156	Lemd3	0.455809	0.00720367	0.654138
6157	Leng1	0.0706776	0.0204016	0.196274
6158	Leng8	0.236086	0.0307707	0.433069
6159	Leng9	0.598427	0.00526472	0.768956
6160	Leo1	0.452777	0.0282928	0.651503
6161	Leprot	0.17486	-0.0309743	0.354473
6162	Leprotl1	0.104498	0.0471716	0.252479
6163	Letm1	0.000309277	0.054965	0.00494923
6164	Letm2	0.572237	-0.0136154	0.747787
6165	Letmd1	0.0803711	-0.0246761	0.214266
6166	Lfng	0.000111392	0.217059	0.00234973
6167	Lgals1	5.3706e-05	-0.175643	0.00141077
6168	Lgals3	1		1
6169	Lgals3bp	0.0163824	0.0473835	0.0735687
6170	Lgals4	0.0542296		0.16413
6171	Lgals7	0.355697		0.563235
6172	Lgals8	0.195719	0.0350841	0.382226
6173	Lgals9	0.00260531	-0.0446267	0.0208077
6174	Lgalsl	0.122925		0.28122
6175	Lgmn	0.310546	-0.0228148	0.516546
6176	Lhfpl3	0.940188	-0.00278578	0.960713
6177	Lhpp	0.489444		0.683008
6178	Lias	0.0605086	0.0593438	0.176639
6179	Lig1	0.427452	0.0156805	0.629152
6180	Lig3	0.176273	-0.0111924	0.356472
6181	Lig4	0.960929	0.00460238	0.97454
6182	Limd1	0.00874805	-0.00805927	0.0482452
6183	Limd2	2.36568e-15	0.385257	6.73681e-13
6184	Lime1	0.0149597	0.0541504	0.0691863
6185	Limk1	0.294569	0.0228965	0.499476
6186	Limk2	0.00320171	0.120262	0.0241747
6187	Lims1	0.00380214	0.0257167	0.0271767
6188	Lin37	0.133046	0.0809712	0.295527
6189	Lin52	0.376615	-0.00666814	0.584923
6190	Lin54	0.472454	0.000184718	0.668682
6191	Lin7c	0.0679696	0.0138994	0.190955
6192	Lin9	0.154585	-0.0115818	0.326086
6193	Lins1	0.707366	-0.00329146	0.834117
6194	Lipa	9.55514e-10	-0.365032	1.14025e-07
6195	Lipe	0.384467	0.00788711	0.592616
6196	Lipo3	0.21251	-0.0233721	0.403692
6197	Lipt1	0.081895		0.217219
6198	Lipt2	0.864965	-0.000297762	0.914292
6199	Litaf	0.0284808		0.106945
6200	Llgl1	0.109973	0.0312861	0.260828
6201	Llgl2	0.611335	0.0104064	0.778409
6202	Llph	0.148419	-0.0111597	0.317467
6203	Lman1	0.0415673	-0.0822175	0.136954
6204	Lman1l	0.791519		0.871505
6205	Lman2	0.00614741	0.0426905	0.0374281
6206	Lman2l	0.000795027	-0.0945003	0.00937092
6207	Lmbr1	0.391586	-0.00568523	0.59807
6208	Lmbr1l	0.000289668	0.124549	0.00473212
6209	Lmbrd1	0.0100153	0.0241212	0.0529277
6210	Lmbrd2	0.277096	-0.0012701	0.480224
6211	Lmf1	0.63547	0.0136211	0.796949
6212	Lmf2	0.276514	0.00722009	0.479612
6213	Lmln	0.815592		0.885992
6214	Lmna	0.94232	0.0040673	0.962131
6215	Lmnb1	0.0665451	0.0843937	0.188352
6216	Lmnb2	0.605508	-0.00362202	0.773475
6217	Lmntd2	0.246968		0.445635
6218	Lmo4	0.0661324	-0.0232109	0.18756
6219	Lmtk2	0.717033	0.00609245	0.834441
6220	Lmtk3	0.835774		0.897804
6221	Lncpint	0.0905635	-0.0107177	0.231631
6222	Lnpep	0.000856884	0.156959	0.00984121
6223	Lnpk	0.144437	0.0345884	0.311818
6224	Lnx2	0.337682	0.00803284	0.54462
6225	Lockd	0.0589682		0.173852
6226	Lonp1	0.0255067	0.00263185	0.0995194
6227	Lonp2	0.000356726	-0.0352042	0.00551824
6228	Lonrf1	0.283341		0.486871
6229	Loxl2	0.784108		0.867124
6230	Lpar2	0.344621		0.551647
6231	Lpar5	0.0103383	-0.0245861	0.0540193
6232	Lpar6	0.453427	-0.00790401	0.65214
6233	Lpcat1	0.226347	-0.000480546	0.421479
6234	Lpcat3	0.0110906	0.0372551	0.0566158
6235	Lpcat4	0.0288353	0.0708917	0.107917
6236	Lpgat1	0.914308	0.00433946	0.944651
6237	Lpin1	0.872157	0.0114477	0.919063
6238	Lpin2	0.586093	0.0046332	0.759414
6239	Lpp	0.110927	-0.0192651	0.262001
6240	Lppos	0.751314	0.0122669	0.851315
6241	Lpxn	0.0491783	-0.010392	0.153285
6242	Lrba	0.188392	0.0096426	0.372915
6243	Lrch1	0.0409174	0.0833521	0.135442
6244	Lrch3	0.011445	0.0824304	0.0576621
6245	Lrch4	0.0363684	-0.00600349	0.125467
6246	Lrfn1	0.571164		0.746733
6247	Lrif1	0.0875568	-0.0134753	0.226437
6248	Lrig1	0.101902	0.0192905	0.247822
6249	Lrig2	0.0689224	-0.0156234	0.19294
6250	Lrmp	0.0208117	0.105834	0.0864512
6251	Lrp10	1.18547e-12	0.348691	2.2506e-10
6252	Lrp11	0.863466		0.91362
6253	Lrp12	0.195599		0.382052
6254	Lrp2bp	0.727679		0.837957
6255	Lrp4	0.765806		0.856421
6256	Lrp5	0.486591		0.680847
6257	Lrp6	0.161823	0.0508622	0.33665
6258	Lrp8	0.348916		0.5558
6259	Lrpap1	0.053492	-0.0293054	0.162565
6260	Lrpprc	0.32753	0.0186549	0.53423
6261	Lrr1	0.931803		0.955989
6262	Lrrc1	0.976647	-0.00159238	0.986624
6263	Lrrc14	0.214189	-0.0132581	0.40602
6264	Lrrc19	0.716706		0.834237
6265	Lrrc2	0.802381		0.878217
6266	Lrrc20	0.848517	-0.00805492	0.906078
6267	Lrrc23	0.7096		0.834117
6268	Lrrc24	0.365567		0.574303
6269	Lrrc27	0.311555		0.517472
6270	Lrrc28	0.0905166	0.0235828	0.231558
6271	Lrrc29	0.946072	-0.00276923	0.96494
6272	Lrrc3b	0.35502		0.562466
6273	Lrrc40	0.402841	-0.00115157	0.608732
6274	Lrrc41	0.026339	-0.0247249	0.101829
6275	Lrrc42	0.179414	-0.0180473	0.361017
6276	Lrrc45	0.0703524	-0.0289647	0.195501
6277	Lrrc47	0.74588	-0.0164012	0.850222
6278	Lrrc51	0.782841		0.866351
6279	Lrrc56	0.702185	0.00553407	0.833732
6280	Lrrc57	0.419105	0.00870388	0.622941
6281	Lrrc58	0.00176608	0.0679275	0.0159764
6282	Lrrc59	0.26094	0.0118369	0.463024
6283	Lrrc6	1		1
6284	Lrrc61	0.013977	0.0409707	0.0660378
6285	Lrrc66	0.894376		0.9331
6286	Lrrc71	0.254928		0.455734
6287	Lrrc74b	0.720452		0.835394
6288	Lrrc75a	0.0372379		0.12731
6289	Lrrc75b	0.0546201		0.164953
6290	Lrrc8a	0.975603	0.00227596	0.986026
6291	Lrrc8b	0.298259		0.50359
6292	Lrrc8c	0.0690356	0.00614642	0.193049
6293	Lrrc8d	0.140632	0.0165515	0.306509
6294	Lrrc8e	0.681039		0.824948
6295	Lrrcc1	0.169789	0.0172185	0.347382
6296	Lrrd1	0.266749		0.469475
6297	Lrrfip1	1.52437e-05	0.257117	0.000544171
6298	Lrrfip2	0.636187	0.0112592	0.79754
6299	Lrriq3	0.673731		0.820345
6300	Lrrn4	0.738761		0.84451
6301	Lrsam1	0.260424		0.462525
6302	Lrwd1	0.0431639	-0.0256233	0.140955
6303	Lsamp	0.115138		0.269188
6304	Lsg1	0.00410085	-0.0406605	0.0285911
6305	Lsm1	0.00793813	0.0723613	0.0449905
6306	Lsm10	0.0370046	-0.013404	0.126685
6307	Lsm11	0.211445	0.03632	0.402585
6308	Lsm12	6.67834e-05	0.0204546	0.001644
6309	Lsm14a	0.00537213	0.0780973	0.034301
6310	Lsm14b	0.932929	0.00403232	0.956829
6311	Lsm2	0.0181119	-0.00312487	0.0784545
6312	Lsm3	0.00291722	0.106434	0.0226115
6313	Lsm4	0.438903	-0.0905242	0.639471
6314	Lsm5	0.00151347	0.0656626	0.0143448
6315	Lsm6	0.0380899	-0.0860302	0.129236
6316	Lsm7	0.00444882	-0.0984497	0.0303068
6317	Lsm8	0.000702398	0.0448696	0.00863695
6318	Lsp1	7.71202e-06	0.193706	0.000314761
6319	Lsr	0.850842		0.906642
6320	Lss	0.23437	-0.0354462	0.430625
6321	Lst1	0.418255	-0.025522	0.622339
6322	Lta	0.000712463	0.0992835	0.00870666
6323	Lta4h	0.116414	0.0085832	0.271156
6324	Ltb	0.0515317	-0.197126	0.158297
6325	Ltbr	0.0767496		0.207212
6326	Ltn1	0.00676555	-0.0375472	0.0401384
6327	Ltv1	0.107893	-0.0661084	0.258143
6328	Luc7l	3.58874e-05	-0.0678857	0.00104396
6329	Luc7l2	0.000445231	0.208126	0.00640498
6330	Luc7l3	0.0930285	0.103173	0.234773
6331	Lurap1	0.530309		0.714496
6332	Luzp1	0.225065		0.419738
6333	Lxn	0.476452		0.672179
6334	Ly6a	0.2356	0.0019016	0.432601
6335	Ly6c1	0.687997		0.828899
6336	Ly6c2	0.508805		0.698631
6337	Ly6e	0.0164371	0.0442201	0.0737167
6338	Ly6g5b	0.511012		0.699639
6339	Ly6k	0.649973		0.805714
6340	Ly75	0.00279562	-0.024396	0.0219618
6341	Ly9	0.00434571	-0.0266503	0.0298175
6342	Ly96	0.558974		0.736729
6343	Lyar	0.195111	-0.00216491	0.381394
6344	Lynx1	0.423037		0.626037
6345	Lypd6b	0.871425	0.00395502	0.91864
6346	Lypla1	0.0209037	0.0125141	0.0866436
6347	Lypla2	0.00755617	0.0743761	0.0434578
6348	Lyrm1	0.558413	0.0117576	0.736617
6349	Lyrm2	0.00866063	0.0191442	0.0478684
6350	Lyrm4	0.80395		0.878839
6351	Lyrm7	0.593413	0.00629905	0.764493
6352	Lyrm9	0.0316101	0.0512549	0.114771
6353	Lysmd1	0.117413	0.0153603	0.272783
6354	Lysmd2	0.824275	0.00557166	0.890436
6355	Lysmd3	0.177204	-0.0188098	0.357834
6356	Lysmd4	0.698593	0.00422068	0.832306
6357	Lyst	0.00969059	-0.0819208	0.051691
6358	Lzic	0.0338129	0.0338177	0.120115
6359	Lztfl1	0.560167	-0.0122732	0.737913
6360	Lztr1	0.0213257	0.0676889	0.0878984
6361	Lzts1	0.362321	0.0339304	0.570415
6362	Lzts2	0.0382468		0.129557
6363	M6pr	0.0224198	-0.00491847	0.0910009
6364	Macf1	0.562882	0.0578392	0.739609
6365	Macrod1	0.162847	0.00941334	0.338219
6366	Macrod2	0.957266		0.97232
6367	Mad1l1	0.139951	0.015708	0.305664
6368	Mad2l1	0.273118	0.0187794	0.47583
6369	Mad2l1bp	0.0160025	-0.0868935	0.072381
6370	Mad2l2	0.812998	-0.0171834	0.88443
6371	Madd	0.0124426	0.0822616	0.060996
6372	Maea	0.0642805	-0.0354058	0.183857
6373	Maf	0.0945815	0.011821	0.236729
6374	Maf1	0.0960784	0.0568791	0.238779
6375	Maff	0.744441		0.849221
6376	Mafg	0.366872	0.00237351	0.575693
6377	Mafk	0.199811	0.0311555	0.387859
6378	Maged1	0.162242	-0.0230759	0.337241
6379	Maged2	0.300906		0.506359
6380	Magee1	0.102124		0.248227
6381	Mageh1	0.34868		0.555564
6382	Magi1	0.0933816		0.235137
6383	Magi2	0.752831		0.851813
6384	Magi3	0.907477		0.940602
6385	Magoh	0.014021	0.0479477	0.0661957
6386	Magohb	0.00632605	-0.0559214	0.0382002
6387	Magt1	0.023781	-0.0351162	0.0948969
6388	Maip1	0.0454971	0.0374915	0.145837
6389	Mak16	0.0015682	-0.0619052	0.0147219
6390	Malat1	1.60473e-27	0.529152	1.6756e-24
6391	Malsu1	0.00353879	0.0970923	0.0258699
6392	Malt1	0.000197052	0.105991	0.00362565
6393	Mamdc4	0.511393		0.699705
6394	Maml1	0.827552	0.00349983	0.892584
6395	Maml2	0.322203	0.00118255	0.529274
6396	Maml3	0.755021	0.00370655	0.852213
6397	Man1a	0.00241203	0.129353	0.0197922
6398	Man1a2	0.00499232	0.0631443	0.0328884
6399	Man1b1	0.113599	-0.0413943	0.266654
6400	Man1c1	0.447539		0.647013
6401	Man2a1	0.30161	0.0150953	0.507408
6402	Man2a2	0.291696	0.0102421	0.496529
6403	Man2b1	7.25924e-07	0.1938	4.19162e-05
6404	Man2b2	0.00459079	-0.0302598	0.0310593
6405	Man2c1	0.0603816	0.0145828	0.1764
6406	Man2c1os	0.429129	-0.00553125	0.630361
6407	Manba	0.0429708	0.0480288	0.140471
6408	Manbal	0.885744	-0.00692085	0.92788
6409	Manea	0.010406	-0.0597213	0.0543045
6410	Maneal	0.00976344		0.0519357
6411	Manf	0.137822	-0.0432393	0.302538
6412	Mansc1	0.746385	0.00737077	0.850355
6413	Maoa	0.720567		0.835399
6414	Map10	0.699165		0.832306
6415	Map1b	0.734867		0.841799
6416	Map1lc3a	0.684933	0.00720343	0.82768
6417	Map1lc3b	8.28768e-05	-0.0147344	0.00189497
6418	Map1s	0.195893	-0.0187945	0.382327
6419	Map2	0.554609		0.733659
6420	Map2k1	0.0288276	0.050625	0.107917
6421	Map2k2	0.000209233	0.185889	0.00375682
6422	Map2k3	0.000934747	-0.0279991	0.0104388
6423	Map2k3os	0.194922		0.381221
6424	Map2k4	0.00288673	0.0773843	0.0224524
6425	Map2k5	0.137864	0.0333828	0.302538
6426	Map2k6	0.000807668	-0.0560176	0.00945305
6427	Map2k7	0.241523	0.0490919	0.438848
6428	Map3k1	0.0342976	0.0201849	0.121059
6429	Map3k10	0.441222		0.641301
6430	Map3k11	0.470849	0.0303149	0.667517
6431	Map3k12	0.656493	-0.00925316	0.809472
6432	Map3k13	0.550101		0.729625
6433	Map3k14	0.00299733	-0.0569841	0.0230267
6434	Map3k2	0.0562249	-0.0235819	0.168404
6435	Map3k3	0.925164	-0.00252158	0.952218
6436	Map3k4	0.181225	0.0258224	0.363552
6437	Map3k5	0.538716	0.0296677	0.720549
6438	Map3k7	0.327887	0.00795574	0.534377
6439	Map3k8	0.096502		0.239535
6440	Map3k9	0.758458		0.853682
6441	Map4	0.0511686	0.0392618	0.15749
6442	Map4k1	0.0469401	0.0178979	0.148675
6443	Map4k2	0.00269569	0.0512492	0.0213643
6444	Map4k3	0.904309		0.939233
6445	Map4k4	0.00341762	0.0567433	0.025354
6446	Map4k5	0.740408	0.0041789	0.845592
6447	Map6	0.71761		0.834467
6448	Map6d1	0.7634		0.854969
6449	Map7	0.7119		0.834117
6450	Map7d1	0.0473212	0.0654005	0.149467
6451	Map7d3	0.755921		0.852493
6452	Map9	0.608492		0.775863
6453	Mapk1	0.00327067	0.211987	0.0245251
6454	Mapk11	0.206295	0.0340939	0.395906
6455	Mapk12	0.512455		0.700485
6456	Mapk14	0.00533202	0.0763876	0.0342039
6457	Mapk1ip1	0.21308	-0.0152788	0.40453
6458	Mapk1ip1l	0.221233	-0.00206562	0.414978
6459	Mapk3	0.352168	0.0210833	0.559344
6460	Mapk6	0.00588009	0.0680451	0.0364921
6461	Mapk7	0.372018	0.00102038	0.580568
6462	Mapk8	0.0336422	-0.0089636	0.119585
6463	Mapk8ip3	0.234172	0.0285918	0.430483
6464	Mapk9	0.0334986	0.0569809	0.119212
6465	Mapkap1	7.78779e-05	0.00361208	0.00182394
6466	Mapkapk2	0.286494	0.0129364	0.490607
6467	Mapkapk3	0.0392475	0.0330646	0.131969
6468	Mapkapk5	0.904787	0.00109074	0.939425
6469	Mapkbp1	0.605038		0.77311
6470	Mapre1	0.00372624	0.0422069	0.0268313
6471	Mapre2	0.167516	-0.0097019	0.344419
6472	Mapre3	0.532077	0.0100216	0.715642
6473	Mapt	0.864883		0.914282
6474	2021-03-02	6.94055e-05	0.118244	0.00168211
6475	2021-03-02	0.00176722	0.110267	0.0159764
6476	2021-03-03	0.32525		0.532104
6477	2021-03-05	0.120322	0.023962	0.276938
6478	2021-03-06	0.0606962	0.0401238	0.17686
6479	2021-03-07	0.134035	0.0165101	0.296933
6480	2021-03-09	0.359214		0.567013
6481	Marcks	0.675253		0.821336
6482	Marcksl1	0.906734	0.00402743	0.940433
6483	Marf1	0.0260131	-0.0222082	0.101005
6484	Mark1	0.497346		0.689657
6485	Mark2	0.0655488	0.0927274	0.18643
6486	Mark3	0.136365	0.0199129	0.300556
6487	Mark4	0.758145	-0.000116355	0.853662
6488	Mars	0.187692	-0.07385	0.372176
6489	Mars2	0.238161	-0.00684818	0.435199
6490	Marveld1	0.65399	-0.0107805	0.808135
6491	Masp2	0.449289		0.648645
6492	Mast1	0.0825769		0.218312
6493	Mast2	0.38272	-0.0108442	0.591013
6494	Mast3	0.00708193	0.0891229	0.041427
6495	Mast4	0.1152	0.0453793	0.26925
6496	Mastl	0.602653		0.771401
6497	Mat2a	0.00643185	-0.104384	0.0385972
6498	Mat2b	0.0028217	0.0649967	0.0220899
6499	Matk	0.048504	0.0269127	0.151901
6500	Matr3	0.0324178	0.114107	0.11679
6501	Mau2	4.15525e-05	0.133113	0.00116725
6502	Mavs	0.185421	0.0359782	0.3696
6503	Max	0.00424619	0.0544321	0.0293624
6504	Maz	0.00167585	0.0523748	0.0153323
6505	Mb21d1	0.68483	-0.00451695	0.827635
6506	Mbd1	0.00126883	0.00606141	0.0128007
6507	Mbd2	0.0566864	-0.0231987	0.169316
6508	Mbd3	0.0442606	0.0595637	0.143378
6509	Mbd4	0.699742	-0.0032972	0.832484
6510	Mbd5	0.48462	0.0111636	0.678999
6511	Mbd6	0.625334	0.0176268	0.789778
6512	Mbip	0.0422163	0.0222896	0.138656
6513	Mblac1	0.898499		0.935377
6514	Mblac2	0.0992035	0.0212458	0.244256
6515	Mbnl1	4.16409e-05	0.256118	0.00116725
6516	Mbnl2	0.0590931	0.0592621	0.174015
6517	Mbnl3	0.471308	-0.0121028	0.66774
6518	Mboat1	0.00351753	-0.0397365	0.0257669
6519	Mboat2	0.602382		0.771397
6520	Mboat4	0.91489		0.945137
6521	Mboat7	0.0432036	0.0207713	0.141011
6522	Mbp	0.0533477	0.0976511	0.162284
6523	Mbtd1	0.345356	0.0202194	0.552272
6524	Mbtps1	0.207478	0.0317504	0.397706
6525	Mbtps2	0.537986	-0.00677722	0.719805
6526	Mcam	0.755553		0.852493
6527	Mcat	0.00214109		0.0183501
6528	Mcc	0.770348		0.857768
6529	Mccc1	0.415366	-0.0092957	0.619588
6530	Mccc1os	0.719735	-0.000116635	0.835066
6531	Mccc2	0.516995	-0.0183928	0.704738
6532	Mcee	0.391324	0.00150934	0.597962
6533	Mcfd2	0.205731	0.0256524	0.395266
6534	Mcidas	0.112332		0.264422
6535	Mcl1	0.00637379	0.0562129	0.0383406
6536	Mcm10	1		1
6537	Mcm2	0.0243272	0.0645822	0.0963318
6538	Mcm3	0.284052	-0.0618943	0.487825
6539	Mcm3ap	0.199598	0.00602784	0.387631
6540	Mcm4	0.00990331	0.0444985	0.0524687
6541	Mcm5	0.524913	0.0302461	0.710149
6542	Mcm6	0.0113953	0.0675641	0.0574959
6543	Mcm7	0.333703	0.0152239	0.540154
6544	Mcm8	0.801806		0.878057
6545	Mcm9	0.153251	0.0465736	0.324145
6546	Mcmbp	1.38411e-05	0.156862	0.000505622
6547	Mcoln1	0.127016	0.0392121	0.286437
6548	Mcoln2	0.910781	0.000152218	0.942525
6549	Mcoln3	0.0632771	0.0548166	0.181766
6550	Mcph1	0.415641	0.0186201	0.619749
6551	Mcrip1	0.00092872	-0.0300012	0.0103808
6552	Mcrip2	0.243512	-0.0209384	0.441589
6553	Mcrs1	0.107868	0.00703903	0.258143
6554	Mctp1	0.35799		0.565865
6555	Mctp2	0.000365546	-0.0544381	0.00562689
6556	Mcts1	2.03319e-07	-0.0620057	1.38456e-05
6557	Mcts2	0.0928714		0.234518
6558	Mcu	0.057966	0.0111171	0.17199
6559	Mcub	0.182059	0.00848306	0.3647
6560	Mcur1	0.192855	0.0282416	0.378582
6561	Mdc1	0.0442927	0.0209873	0.143445
6562	Mdfic	0.375148	0.0124719	0.583998
6563	Mdga1	0.847342		0.905595
6564	Mdh1	0.338013	-0.0760708	0.545014
6565	Mdh2	0.760024	-0.0154808	0.853848
6566	Mdk	0.281941		0.485264
6567	Mdm1	0.413763	0.00836132	0.618522
6568	Mdm2	0.0114367	0.0669279	0.0576434
6569	Mdm4	0.00795127	0.0483797	0.0450201
6570	Mdn1	0.0626446	-0.0806093	0.180377
6571	Mdp1	0.0317375	0.0471971	0.115152
6572	Me2	0.0361928	0.10322	0.125275
6573	Mea1	0.00043057	0.0870204	0.00628061
6574	Meaf6	0.0013144	0.0217088	0.0130818
6575	Mecp2	0.00425777	0.0157025	0.0294263
6576	Mecr	0.218278	0.00104715	0.411282
6577	Med1	0.0837768	0.0125593	0.219931
6578	Med10	0.142607	-0.00261155	0.309093
6579	Med11	0.105497	-0.0155434	0.2545
6580	Med12	0.00402239	0.100447	0.0281725
6581	Med12l	0.427058		0.629016
6582	Med13	0.0126345	0.00213268	0.0615514
6583	Med13l	0.0295686	0.0274076	0.109874
6584	Med14	0.00322115	0.0519416	0.0242846
6585	Med15	0.0124832	0.00363883	0.0610777
6586	Med16	0.441447	-0.00357893	0.641436
6587	Med17	0.22237	0.0228416	0.4163
6588	Med18	0.00471134	-0.0692954	0.0317248
6589	Med19	0.241915	-0.0235504	0.43924
6590	Med20	0.179599	-0.0210453	0.361274
6591	Med21	0.0452693	-0.070309	0.145405
6592	Med22	0.561405	-0.015819	0.738707
6593	Med23	0.768231	0.00620917	0.856742
6594	Med24	0.150169	-0.0607531	0.320113
6595	Med25	0.054829	0.0265475	0.165345
6596	Med26	0.845937	-0.00263651	0.904813
6597	Med27	0.135568	0.0519882	0.299533
6598	Med28	0.000779476	-0.187907	0.00924014
6599	Med29	0.00954771	-0.0126669	0.0513401
6600	Med30	0.000591398	0.108934	0.00771897
6601	Med31	0.704785	-0.0104721	0.834117
6602	Med4	0.0909986	0.0303191	0.232317
6603	Med6	0.11468	0.00325148	0.268631
6604	Med7	0.0268391	0.0427608	0.103
6605	Med8	0.0347499	-0.0303102	0.122151
6606	Med9	0.229331	-0.00664003	0.42515
6607	Mef2a	0.0138507	0.0459416	0.0656637
6608	Mef2b	0.753432		0.85187
6609	Mef2c	0.737234		0.843534
6610	Mef2d	0.264302	-0.00784007	0.466766
6611	Megf9	0.959571	9.25685e-05	0.973715
6612	Meig1	0.784495		0.867124
6613	Meis3	0.342233	-0.0107746	0.549485
6614	Memo1	0.0987661	-0.0455208	0.243658
6615	Men1	0.192681	0.0460313	0.378534
6616	Mepce	0.215179	0.0193352	0.407279
6617	Mesd	0.00693222	-0.0420075	0.0408564
6618	Metap1	0.0927003	0.0242333	0.23423
6619	Metap1d	0.0436686	-0.0457602	0.141974
6620	Metap2	5.13759e-08	0.0103087	4.07431e-06
6621	Metrn	0.850701	0.00491622	0.906642
6622	Mettl1	4.23211e-09	-0.306762	4.24227e-07
6623	Mettl13	0.288174	-0.0178449	0.492406
6624	Mettl14	0.0333927	0.0709331	0.119036
6625	Mettl15	0.288129	0.0284104	0.492406
6626	Mettl16	0.00747934	-0.00725216	0.0432071
6627	Mettl17	0.0101797	-0.00175249	0.0534134
6628	Mettl18	0.642516	0.0122787	0.802907
6629	Mettl2	0.000421197	-0.163274	0.0061871
6630	Mettl21a	0.118135	0.000732527	0.273408
6631	Mettl21c	0.478657		0.674188
6632	Mettl22	0.124153	0.0334978	0.282997
6633	Mettl23	0.0112155	-0.0319277	0.056918
6634	Mettl25	0.840685	0.00407446	0.90117
6635	Mettl26	0.0010318	-0.0174526	0.0112187
6636	Mettl27	0.955626	0.00665188	0.971442
6637	Mettl3	0.00206009	0.0342019	0.0178266
6638	Mettl4	0.315378	0.00927046	0.521399
6639	Mettl5	0.019885	-0.0442936	0.0838638
6640	Mettl5os	0.450444		0.64934
6641	Mettl6	0.40644	0.0144769	0.611661
6642	Mettl7a1	0.000821984	-0.0263207	0.00958436
6643	Mettl8	0.101907	-0.038418	0.247822
6644	Mettl9	0.388211	-0.065601	0.595311
6645	Mex3a	0.478916		0.674325
6646	Mex3b	0.377464	-1.62044e-05	0.585372
6647	Mex3c	0.482695	0.0148252	0.677363
6648	Mex3d	0.823139		0.889735
6649	Mfap1a	0.00011974	0.152688	0.00248814
6650	Mfap1b	0.0130793	-0.0127935	0.0630805
6651	Mfap3	0.118056	0.00681883	0.273276
6652	Mff	0.000564354	0.113403	0.00745137
6653	Mfge8	0.45153	0.0193019	0.650606
6654	Mfhas1	0.00731473	0.0567284	0.0424657
6655	Mfn1	0.687551	0.0182669	0.828685
6656	Mfn2	0.152208	0.0294757	0.322648
6657	Mfng	0.0143152	0.0659072	0.0672596
6658	Mfsd1	0.0148023	0.0666615	0.0687957
6659	Mfsd10	0.0970573	0.00677448	0.240618
6660	Mfsd11	0.0668109	-0.0286027	0.1888
6661	Mfsd12	0.259577		0.461347
6662	Mfsd13a	0.617497		0.783066
6663	Mfsd13b	0.356202		0.563821
6664	Mfsd14a	0.175202	0.00619493	0.354984
6665	Mfsd14b	0.156795	0.0398894	0.329527
6666	Mfsd3	0.454093	-0.00356199	0.652647
6667	Mfsd4a	0.168627		0.345696
6668	Mfsd4b4	0.00790157		0.04484
6669	Mfsd4b5	0.551585		0.731144
6670	Mfsd5	0.00279236	-0.0138231	0.0219618
6671	Mfsd6	0.133519	0.0348458	0.29621
6672	Mfsd8	0.0339547	0.0588671	0.120388
6673	Mfsd9	0.528468		0.712946
6674	Mga	0.295148	0.024124	0.499824
6675	Mgarp	0.323504		0.530563
6676	Mgat1	0.0399331	-2.4051e-05	0.133679
6677	Mgat2	0.0153601	0.0662785	0.0704217
6678	Mgat4a	0.830133	-0.0229485	0.894067
6679	Mgat4b	0.289485		0.493902
6680	Mgat5	0.0190288	-0.0499661	0.0813481
6681	Mgea5	0.012761	0.105283	0.0619476
6682	Mgll	0.511511		0.699705
6683	Mgme1	0.697232	0.00986451	0.832306
6684	Mgmt	0.848301	0.000742314	0.90598
6685	Mgrn1	0.00504449	0.138725	0.0330756
6686	Mgst2	0.0506157	0.0271265	0.156249
6687	Mgst3	0.0003838	-0.0754922	0.00574099
6688	Mia2	0.123574	0.0337626	0.282217
6689	Mia3	0.342145	0.0541888	0.549414
6690	Mib1	0.804278	-0.00514281	0.878839
6691	Mib2	0.721032	0.000410216	0.835399
6692	Mical1	1.80674e-05	0.179287	0.000620232
6693	Mical2	0.382283		0.59063
6694	Mical3	0.879301	-0.00177386	0.923446
6695	Micall1	0.0960835	-0.00823864	0.238779
6696	Micu1	0.252748	0.0157471	0.453001
6697	Micu2	0.0122358	0.040755	0.0603364
6698	Micu3	0.84832		0.90598
6699	Mid1	0.517082	0.0263799	0.70478
6700	Mid1ip1	0.544908	0.0137676	0.725656
6701	Midn	0.0830846	0.0508784	0.218754
6702	Mief1	0.469121	-0.00446743	0.666298
6703	Mief2	0.389802	-0.0211846	0.596729
6704	Mien1	8.14094e-05	-0.0676375	0.00187511
6705	Mier1	0.00245324	0.12599	0.0199475
6706	Mier2	0.393909	-0.00433999	0.600009
6707	Mier3	0.300372	0.0258223	0.505868
6708	Mif	0.630152	0.0121749	0.792769
6709	Mif4gd	0.0105414	0.0911152	0.0547384
6710	Miga1	0.562283	-0.000274849	0.739209
6711	Miga2	0.86792	-0.000238773	0.91662
6712	Miip	0.00624785	0.0422709	0.0378557
6713	Milr1	0.654871	0.00155402	0.808746
6714	Mindy1	0.541942	0.0183479	0.723166
6715	Mindy2	0.0520375	0.0222215	0.159275
6716	Mindy3	0.00521485	0.0458292	0.0337511
6717	Mink1	0.446701	0.0501902	0.646398
6718	Minos1	0.0656219	-0.0556696	0.186534
6719	Minpp1	0.107082	0.042401	0.25729
6720	Mios	0.0988911	0.00268801	0.243746
6721	Mipep	0.729227	0.000500499	0.838507
6722	Mipol1	0.403857	0.000236814	0.609678
6723	Mir142hg	0.0020371	-0.0952727	0.0177379
6724	Mir155hg	0.222703		0.416425
6725	Mir17hg	0.70814	0.00482639	0.834117
6726	Mir670hg	0.0933816		0.235137
6727	Mirt1	0.263201	-0.0176892	0.465741
6728	Mis12	0.0753741	-0.0441789	0.204912
6729	Mis18a	0.00918187	0.00521397	0.0499778
6730	Mis18bp1	0.753194		0.851838
6731	Mitd1	0.0106324	0.0377179	0.0550492
6732	Mitf	0.371485	0.0185079	0.579953
6733	Mki67	0.210784		0.401753
6734	Mkks	0.36508	-0.0222188	0.573743
6735	Mkl1	0.0110704	0.110096	0.0565482
6736	Mkl2	0.0539759	0.0656436	0.163678
6737	Mkln1	0.224037	0.0440733	0.418172
6738	Mknk1	0.0859313	0.0517719	0.223479
6739	Mknk2	0.001064	0.015186	0.0113948
6740	Mkrn1	0.00180175	0.128913	0.0161951
6741	Mkrn2	0.188126	0.00453214	0.372644
6742	Mks1	0.936058	-0.00382289	0.958079
6743	Mlec	0.00514473	0.000366892	0.0335049
6744	Mlf2	0.0138793	0.0042659	0.0657722
6745	Mlh1	0.0729559	-0.0295301	0.200526
6746	Mlh3	0.44966	0.0104576	0.648732
6747	Mllt1	0.967365	0.00151435	0.980115
6748	Mllt10	0.0702638	0.0558903	0.195427
6749	Mllt11	0.385389	0.0115542	0.593201
6750	Mllt3	2.32246e-08	0.276662	2.00693e-06
6751	Mllt6	0.0196173	-0.0101446	0.0830981
6752	Mlst8	0.80981	-0.0121347	0.88234
6753	Mlx	0.147358	-0.0390984	0.315947
6754	Mlxip	0.169108	0.037759	0.346569
6755	Mlycd	0.08881	0.0283697	0.228687
6756	Mmaa	0.692829	-0.00325616	0.832282
6757	Mmab	0.837971	0.000454978	0.899184
6758	Mmachc	0.0279746	-0.0680171	0.106026
6759	Mmadhc	0.0299786	-0.0349095	0.11074
6760	Mmd	0.131014	0.0150328	0.292123
6761	Mmgt1	0.619424	-0.00147299	0.784613
6762	Mmgt2	0.0333526	-0.041481	0.118996
6763	Mmp11	0.724599	0.0228324	0.836419
6764	Mmp14	0.452913		0.651625
6765	Mmp15	0.0478177		0.150542
6766	Mmp17	0.539666		0.721436
6767	Mmp25	0.0899705		0.230727
6768	Mms19	0.455132	0.0164484	0.65355
6769	Mms22l	0.584703	0.00546339	0.758314
6770	Mnat1	0.0339231	-0.0251699	0.12031
6771	Mnd1	0.554646		0.733659
6772	Mndal	0.000790877	0.212176	0.00933116
6773	Mns1	0.87081	0.00155089	0.918221
6774	Mnt	0.43667	0.00498748	0.637439
6775	Moap1	0.97366	0.00111385	0.984423
6776	Mob1a	0.000590595	0.0707822	0.00771897
6777	Mob1b	0.0624815	0.0322021	0.179975
6778	Mob2	0.00940213	0.0122816	0.0507796
6779	Mob3a	0.00064902	0.149996	0.00824769
6780	Mob3b	0.084616	0.0385468	0.221576
6781	Mob3c	0.525573	0.00178519	0.710564
6782	Mob4	0.00518359	0.135003	0.0336723
6783	Mocs1	0.160063	-0.0377443	0.333899
6784	Mocs2	0.0861123	-0.0024761	0.22381
6785	Mocs3	0.16847	0.0234624	0.345602
6786	Mogat1	0.267739	-0.0116953	0.470419
6787	Mogs	0.414501	0.0174705	0.61918
6788	Mon1a	0.0549986	0.0518172	0.165736
6789	Mon1b	0.80376	-0.00400811	0.87877
6790	Mon2	0.186013	0.0257789	0.370488
6791	Morc1	0.818848		0.887481
6792	Morc2a	0.502909	-0.0385885	0.693839
6793	Morc3	0.00155694	0.0697042	0.014646
6794	Morf4l1	0.00194492	0.0400466	0.0172347
6795	Morf4l2	0.0057942	-0.0578252	0.036138
6796	Morn1	0.487448		0.681442
6797	Morn2	0.239473		0.436513
6798	Mosmo	0.0939683		0.236147
6799	Mospd1	0.00566967	-0.0251152	0.0355381
6800	Mospd2	0.680246	0.0141019	0.824401
6801	Mospd3	0.000383954	0.148021	0.00574099
6802	Mov10	0.000339759	0.13479	0.00533481
6803	Mpc1	9.66428e-05	-0.175191	0.00212445
6804	Mpc2	0.233816	0.035431	0.430082
6805	Mpdu1	0.00162423	0.00411897	0.015053
6806	Mpeg1	0.628171		0.791372
6807	Mpg	0.0230708	0.00431406	0.0929841
6808	Mphosph10	0.58698	0.0373852	0.759957
6809	Mphosph6	0.116609	0.00316687	0.271431
6810	Mphosph8	0.0248213	0.0387356	0.0974957
6811	Mphosph9	0.621107	0.0168269	0.786028
6812	Mpi	0.491671	-0.0109036	0.684747
6813	Mplkip	0.000760624	0.0092891	0.00910279
6814	Mpnd	0.71862	-0.0162339	0.834588
6815	Mpp1	0.0266124	-0.116392	0.102506
6816	Mpp2	0.761801		0.854329
6817	Mpp5	0.66477	-0.0142894	0.816144
6818	Mpp6	0.561883	-0.0140091	0.738917
6819	Mpp7	0.795456	0.00715498	0.874333
6820	Mppe1	0.00303193	-0.0250051	0.0232355
6821	Mprip	0.693001	0.00572023	0.832282
6822	Mpst	0.16196	0.00263419	0.336767
6823	Mpv17	0.0922727	-0.0496931	0.233823
6824	Mpv17l	0.853411	-9.46273e-05	0.907976
6825	Mpv17l2	0.00158344	0.0509864	0.0148063
6826	Mpz	0.858595		0.911207
6827	Mpzl3	0.335046	0.024011	0.541764
6828	Mr1	0.281697	0.0253269	0.485044
6829	Mras	0.908569		0.940935
6830	Mre11a	0.79916	0.0151991	0.876606
6831	Mrfap1	0.000118737	0.0142786	0.00247301
6832	Mrgbp	0.00371143	-0.019732	0.0267727
6833	Mrgpre	0.606354		0.773901
6834	Mri1	0.0103129	-0.0331882	0.0539317
6835	Mrm1	0.117974	-0.0201385	0.273239
6836	Mrm2	0.516248	0.0143198	0.703949
6837	Mrm3	0.750697	0.0095731	0.851153
6838	Mrnip	0.358302	0.0128854	0.566144
6839	Mroh1	0.507449	-0.00696072	0.697637
6840	Mrpl1	0.130913	0.0245405	0.292032
6841	Mrpl10	0.104343	0.0166348	0.252154
6842	Mrpl11	0.169683	0.0025532	0.347293
6843	Mrpl12	0.0762297	-0.0449954	0.20659
6844	Mrpl13	0.0052	0.0305163	0.0336792
6845	Mrpl14	0.0133286	0.0570983	0.0639468
6846	Mrpl15	0.000437023	-0.0559777	0.00635254
6847	Mrpl16	0.0409764	-0.0447856	0.135578
6848	Mrpl17	0.0629734	-0.0974549	0.181089
6849	Mrpl18	5.80516e-08	0.022607	4.57476e-06
6850	Mrpl19	0.00540126	-0.0885875	0.0343891
6851	Mrpl2	0.01595	-0.0481382	0.0722536
6852	Mrpl20	0.749506	-0.00190792	0.850875
6853	Mrpl21	0.00124717	-0.0520839	0.0126843
6854	Mrpl22	0.00118022	0.00488002	0.0121613
6855	Mrpl23	7.40989e-08	-0.254976	5.67455e-06
6856	Mrpl24	0.0512645	-0.130438	0.157669
6857	Mrpl27	0.0647596	0.0267246	0.184856
6858	Mrpl28	0.106145	0.0520302	0.255695
6859	Mrpl3	0.0958913	0.0445398	0.238586
6860	Mrpl30	0.106613	-0.0622501	0.25664
6861	Mrpl32	0.0349841	0.0467748	0.122719
6862	Mrpl33	0.00510537	-0.106043	0.0333179
6863	Mrpl34	7.03809e-07	-0.177161	4.11193e-05
6864	Mrpl35	0.00444244	-0.0394168	0.0303014
6865	Mrpl36	0.00313624	0.00843073	0.0238328
6866	Mrpl37	0.00104905	-0.100116	0.0113023
6867	Mrpl38	6.16238e-05	-0.123474	0.00156305
6868	Mrpl39	0.00022675	-0.083926	0.00396813
6869	Mrpl4	0.0288559	0.0254144	0.107962
6870	Mrpl40	0.0399717	-0.0039399	0.133773
6871	Mrpl41	0.0573627	-0.0340317	0.170766
6872	Mrpl42	0.000171935	-0.0778944	0.00327906
6873	Mrpl43	0.00155519	0.0822134	0.0146405
6874	Mrpl44	0.0442525	-0.042904	0.143378
6875	Mrpl45	0.262624	-0.0405776	0.465179
6876	Mrpl46	0.15454	-0.00530687	0.326086
6877	Mrpl47	0.0535256	-0.0388157	0.162588
6878	Mrpl48	0.0685016	0.0516142	0.192062
6879	Mrpl49	0.00658254	0.0140687	0.0392471
6880	Mrpl50	0.415612	-0.00711329	0.619749
6881	Mrpl51	0.148501	-0.0478524	0.317467
6882	Mrpl52	0.36054	0.0955555	0.568462
6883	Mrpl53	0.778277	-0.0159881	0.863298
6884	Mrpl54	0.00510853	-0.0444015	0.0333211
6885	Mrpl55	0.0573851	-0.019964	0.170792
6886	Mrpl57	0.0049712	0.000353219	0.0327838
6887	Mrpl58	0.020267	-0.120877	0.0850301
6888	Mrpl9	0.000112739	0.0916431	0.00237017
6889	Mrps10	0.00023959	-0.128524	0.00409637
6890	Mrps11	0.0271166	-0.0145605	0.10381
6891	Mrps12	0.000609204	-0.123261	0.0078613
6892	Mrps14	0.00387373	-0.032006	0.0275284
6893	Mrps15	0.361159	-0.0582517	0.569072
6894	Mrps16	0.00256708	-0.0259699	0.0206057
6895	Mrps17	0.0173326	-0.0454437	0.0762827
6896	Mrps18a	0.043607	-0.0752279	0.141811
6897	Mrps18b	8.93264e-05	-0.147437	0.00199511
6898	Mrps18c	0.975717	-0.00138085	0.986026
6899	Mrps2	0.331731	0.011977	0.538393
6900	Mrps21	0.143402	0.00568391	0.310011
6901	Mrps22	0.235167	-0.00640795	0.431933
6902	Mrps23	0.682145	-0.0258363	0.825706
6903	Mrps24	0.00615386	0.152266	0.037431
6904	Mrps25	0.076262	-0.0302394	0.20659
6905	Mrps26	0.00191719	0.150092	0.0170483
6906	Mrps27	0.900732	-0.00624446	0.937078
6907	Mrps28	5.94142e-07	-0.176224	3.52825e-05
6908	Mrps30	0.39565	-0.0043992	0.602066
6909	Mrps31	0.201315	0.0454992	0.389419
6910	Mrps33	0.00135407	-0.161738	0.0133595
6911	Mrps34	0.156618	-0.0595198	0.32932
6912	Mrps35	0.00807678	0.0381077	0.0455045
6913	Mrps36	0.0164901	0.0185226	0.0738459
6914	Mrps5	0.0642768	0.0344638	0.183857
6915	Mrps6	0.0913199	-0.0127311	0.232805
6916	Mrps7	0.00502059	-0.0572356	0.032988
6917	Mrps9	0.138193	0.0556063	0.303039
6918	Mrrf	0.0748376	0.0757646	0.20399
6919	Mrs2	0.552035	0.00340235	0.731338
6920	Mrto4	4.24697e-05	-0.105996	0.00118518
6921	Mrvi1	0.582863		0.757052
6922	Ms4a4b	2.00823e-12	0.500055	3.64684e-10
6923	Ms4a4c	0.000106884	0.0661684	0.00227378
6924	Ms4a6b	0.00540868	0.0193502	0.0344189
6925	Ms4a6c	0.190681	0.0289527	0.375666
6926	Ms4a6d	0.426601		0.62849
6927	Msantd2	0.778869	0.000409216	0.863725
6928	Msantd4	0.0424708	0.00623052	0.139272
6929	Msgn1	0.614312		0.780504
6930	Msh2	0.710951	0.0242255	0.834117
6931	Msh3	0.739675	0.0189009	0.84517
6932	Msh5	0.292119		0.497115
6933	Msh6	0.0317985	-0.0348953	0.115288
6934	Msi1	0.498296		0.690516
6935	Msi2	0.00249829	0.0869689	0.0202033
6936	Msl1	0.0021524	0.0925259	0.0184093
6937	Msl2	0.0719928	0.0101382	0.198737
6938	Msl3	0.0877027	-0.00255739	0.226674
6939	Msl3l2	0.52064	-0.00839276	0.707167
6940	Msmo1	0.0907322	-0.0024945	0.231921
6941	Msn	0.0189713	0.1845	0.0812128
6942	Msra	0.567319	0.0240182	0.743412
6943	Msrb1	0.0219475	0.00480606	0.0897393
6944	Msrb2	0.441352	0.0261166	0.641399
6945	Mss51	0.279597		0.48322
6946	Msto1	0.10177	0.0178737	0.247608
6947	Mta1	0.438249	0.0212991	0.638816
6948	Mta2	0.00037396	0.0229818	0.0056992
6949	Mta3	0.279389	0.0108079	0.482928
6950	Mtag2	0.805408		0.879686
6951	Mtap	0.0049314	-0.0385953	0.0326415
6952	Mtbp	0.294928	0.0236974	0.499807
6953	Mtch1	0.0559744	-0.0311679	0.16795
6954	Mtch2	0.0012507	-0.0972151	0.0126893
6955	Mtcp1	0.766931	0.0021999	0.856559
6956	Mtdh	0.0216701	0.00404889	0.0889666
6957	Mterf1a	0.0217214	-0.0165492	0.0891482
6958	Mterf1b	0.55684	-0.00886299	0.735449
6959	Mterf2	0.161189	0.0291575	0.33561
6960	Mterf3	0.0193132	-0.0248253	0.0821224
6961	Mterf4	0.712462	0.0249565	0.834117
6962	Mtf1	0.0479328	-0.028264	0.150743
6963	Mtf2	0.0107568	0.0962914	0.0554663
6964	Mtfmt	0.225666	0.0103515	0.420398
6965	Mtfp1	0.38415		0.592273
6966	Mtfr1	0.0542282	0.0237633	0.16413
6967	Mtfr1l	0.0162119	0.037624	0.0729915
6968	Mtg1	0.210028	-0.0131081	0.400873
6969	Mtg2	0.0002621	0.0706429	0.00438299
6970	Mthfd1	0.431849	-0.0245285	0.633015
6971	Mthfd1l	0.0386865	-0.0453628	0.130588
6972	Mthfd2	0.00277066	-0.162157	0.0218619
6973	Mthfd2l	0.822806		0.889593
6974	Mthfr	0.27585	0.0125858	0.479023
6975	Mthfs	0.243048	0.0388179	0.440977
6976	Mthfsd	0.236332	0.0185269	0.433207
6977	Mthfsl	0.107575	0.00688984	0.257852
6978	Mtif2	0.00566376	0.0299905	0.0355312
6979	Mtif3	0.0010918	-0.012923	0.0116132
6980	Mtm1	0.509261	0.00823279	0.698637
6981	Mtmr1	0.285187	0.0309074	0.488933
6982	Mtmr10	0.790528	0.00968388	0.870919
6983	Mtmr12	0.653599	-0.0122614	0.807892
6984	Mtmr14	0.164824	-0.0184004	0.340799
6985	Mtmr2	0.0171665	0.0553199	0.0758181
6986	Mtmr3	0.0381772	0.0545039	0.129392
6987	Mtmr4	0.763833	0.0153589	0.855302
6988	Mtmr6	0.0525887	0.0254638	0.16052
6989	Mtmr7	0.699388		0.832306
6990	Mtmr9	0.0912825	0.0405168	0.232805
6991	Mto1	0.032024	0.0615791	0.115871
6992	Mtor	0.767769	-0.0106853	0.856559
6993	Mtpap	0.0743924	0.0441485	0.202992
6994	Mtpn	0.0260727	-0.0376308	0.101143
6995	Mtr	0.164408	0.0103282	0.340333
6996	Mtrf1	0.068217		0.191392
6997	Mtrf1l	0.393204	0.0237008	0.599649
6998	Mtrr	0.00748379	-0.094061	0.0432128
6999	Mtss1	0.00061822	0.110842	0.00794527
7000	Mttp	0.531618	0.0215449	0.715333
7001	Mturn	0.215242	-0.00472714	0.407338
7002	Mtus1	0.210034		0.400873
7003	Mtus2	0.386244		0.593883
7004	Mtx1	0.00298492	-0.0725036	0.0229595
7005	Mtx2	0.049354	0.00927173	0.153603
7006	Mtx3	0.887954	0.00590704	0.929185
7007	Muc6	0.78892	0.0126622	0.870327
7008	Mul1	0.174543	0.0162809	0.354117
7009	Mum1	0.000276541	0.0122328	0.00456529
7010	Mus81	0.00642782	0.0298941	0.0385915
7011	Mut	0.22539	0.0512498	0.420109
7012	Mutyh	0.923601	0.00148786	0.951142
7013	Mvb12a	0.00155945	0.0582796	0.0146586
7014	Mvb12b	0.128026		0.288003
7015	Mvd	0.875616	0.00335819	0.921198
7016	Mvk	0.41481	-0.00324407	0.619275
7017	Mvp	0.0362071	-0.00536266	0.12529
7018	Mx1	0.856863	0.00102913	0.910104
7019	Mxd1	0.333758	0.0151055	0.540154
7020	Mxd3	0.751442		0.851317
7021	Mxd4	0.038352	0.0430352	0.129773
7022	Mxi1	0.783035	-0.00112973	0.866351
7023	Mxra8	0.309074	-0.00616212	0.5149
7024	Myb	0.214942	0.0214558	0.407016
7025	Mybbp1a	2.03523e-06	-0.14685	0.000102335
7026	Myc	0.00465766	-0.104907	0.0314442
7027	Mycbp	0.715401	-0.012925	0.834175
7028	Mycbp2	0.1985	0.0580699	0.385793
7029	Myd88	0.0101399	-0.00645635	0.0533386
7030	Mydgf	0.002527	-0.0549629	0.0203231
7031	Myef2	0.0778244	0.0477079	0.209033
7032	Myg1	0.00129791	0.0110409	0.0129791
7033	Myh10	0.793139		0.872523
7034	Myh9	0.000429983	0.193663	0.00627935
7035	Myl10	0.395788		0.602066
7036	Myl12a	0.158185	0.097695	0.331613
7037	Myl12b	0.0323591	0.103229	0.116612
7038	Myl4	0.707137		0.834117
7039	Myl6	0.565157	-0.00285281	0.741509
7040	Myl6b	0.292541		0.497561
7041	Mylip	0.150518	0.0660001	0.320583
7042	Mylpf	0.466105	-0.00338642	0.663443
7043	Mynn	0.684599	-0.000735747	0.827435
7044	Myo10	0.00321217	-0.0689273	0.0242315
7045	Myo18a	0.202377	0.000731227	0.390729
7046	Myo19	0.220988		0.414767
7047	Myo1c	0.803353	0.00871281	0.878746
7048	Myo1e	0.545225		0.725738
7049	Myo1f	0.797228		0.875224
7050	Myo1g	0.00539774	0.121975	0.0343842
7051	Myo1h	0.342556	-0.00617176	0.549619
7052	Myo3b	0.0121876		0.060217
7053	Myo5a	0.76882	-0.00326079	0.85698
7054	Myo5b	0.124811		0.283671
7055	Myo6	2.60539e-13	-0.223113	5.72728e-11
7056	Myo9a	0.159786	0.0371111	0.333575
7057	Myo9b	0.0630987	0.0623927	0.181337
7058	Mypop	0.903707	0.0148236	0.93877
7059	Mypopos	0.0184863	0.0151511	0.0796811
7060	Mysm1	0.0248441	-0.0437676	0.0975545
7061	Mzt1	0.000423606	-0.0467989	0.0062152
7062	Mzt2	0.515118	0.00929128	0.702815
7063	N4bp1	0.0565416	0.0470465	0.169004
7064	N4bp2	0.219525	0.0204392	0.413072
7065	N4bp2l1	0.0322472	0.0614036	0.116309
7066	N4bp2l2	0.291406	0.0218826	0.496247
7067	N4bp3	0.700209	0.00549832	0.83257
7068	N6amt1	0.0145168	-0.0576292	0.0678209
7069	Naa10	0.20454	-0.0592488	0.393744
7070	Naa15	0.0106654	-0.0212153	0.0551081
7071	Naa16	0.0219294	0.0457678	0.0897079
7072	Naa20	0.145154	-0.0489495	0.312882
7073	Naa25	0.379189	-0.0258215	0.587442
7074	Naa30	0.266627	-0.00466933	0.469475
7075	Naa35	0.35868	0.0344962	0.566599
7076	Naa38	0.0167701	0.0505339	0.0746992
7077	Naa40	0.0380012	-0.00453948	0.129053
7078	Naa50	0.00104214	-0.0129878	0.011286
7079	Naa60	0.0905025	-7.09293e-05	0.231558
7080	Naaa	0.488137	-0.0229246	0.681792
7081	Nab1	0.0762855	0.0422614	0.20659
7082	Nab2	1.17212e-07		8.58869e-06
7083	Nabp1	0.280008	-0.00770367	0.483377
7084	Nabp2	0.0424599	0.0574678	0.139272
7085	Naca	0.0144445	-0.0979441	0.0676342
7086	Nacc1	0.518856	0.010637	0.705739
7087	Nacc2	1.14437e-05	-0.115301	0.000430599
7088	Nadk	0.133766	0.0552248	0.296549
7089	Nadk2	0.231349	0.0139639	0.42724
7090	Nadsyn1	0.90816	0.00431157	0.9409
7091	Nae1	0.63869	0.0313522	0.799558
7092	Naf1	0.6147	0.0171424	0.780899
7093	Naga	0.458256	0.0178154	0.656073
7094	Nagk	0.119359	0.0158411	0.275538
7095	Naglu	0.647202	0.0191801	0.804402
7096	Nagpa	0.68963	-0.0110832	0.829675
7097	Naif1	0.579805	0.00561771	0.754919
7098	Naip2	0.5017		0.692782
7099	Nampt	0.0988086	-0.000888039	0.243684
7100	Nanos1	0.611837		0.778622
7101	Nanos3	0.949361		0.967271
7102	Nanp	0.348659	-0.0093593	0.555564
7103	Nans	0.0223932	-0.0225109	0.0909519
7104	Nap1l1	0.0189512	0.122931	0.0811548
7105	Nap1l4	0.00173993	0.122967	0.0157819
7106	Napa	0.0832454	-0.00601912	0.218993
7107	Napb	0.486676		0.680879
7108	Napepld	0.774534	0.0060477	0.860951
7109	Napg	0.288699	0.0309624	0.4929
7110	Naprt	0.713839		0.834117
7111	Narf	0.58003	0.033643	0.754919
7112	Narfl	0.256941	-0.00364705	0.458223
7113	Nars	0.212395	0.0160769	0.403662
7114	Nars2	0.031876	-0.00287802	0.115528
7115	Nasp	0.17656	0.0205061	0.356937
7116	Nat10	0.0282759	-0.11054	0.106652
7117	Nat14	0.375437		0.584146
7118	Nat2	0.165143	-0.00539472	0.341066
7119	Nat6	0.13307	-0.0304521	0.295527
7120	Nat8f1	0.983728	0.00136382	0.991243
7121	Nat8f4	0.980101	0.000808682	0.988634
7122	Nat9	0.313019	-0.0116733	0.518937
7123	Natd1	0.236991	0.0227527	0.433882
7124	Nav2	0.553541		0.732741
7125	Naxd	0.00113458	0.0691977	0.0119264
7126	Naxe	0.0391412	0.00475347	0.131661
7127	Nbas	0.279159	-0.0241795	0.48273
7128	Nbdy	0.230232	-0.00828016	0.425935
7129	Nbeal1	0.254905	0.0361837	0.455734
7130	Nbeal2	0.172164	-0.0397042	0.350426
7131	Nbn	0.00126045	-0.0755483	0.0127469
7132	Nbr1	0.0343874	-0.00268285	0.121214
7133	Ncapd2	0.164763	0.0202894	0.340792
7134	Ncapd3	0.0736777	0.0206222	0.201656
7135	Ncapg2	0.372935		0.581493
7136	Ncaph2	0.0109111	0.0605668	0.056031
7137	Ncbp1	0.00204122	0.0549537	0.0177488
7138	Ncbp2	0.00350222	-0.0175028	0.0256925
7139	Ncbp3	0.129502	0.0711225	0.290021
7140	Ncdn	0.109186	-0.00224807	0.25998
7141	Nceh1	0.195001	0.0104331	0.381239
7142	Ncf1	0.476913		0.672486
7143	Ncf2	0.119593		0.275764
7144	Ncf4	0.00850491	0.0034461	0.0472579
7145	Nck1	0.00323976	0.0161665	0.0243663
7146	Nck2	0.816509	0.00475984	0.886557
7147	Nckap1	0.466713		0.663932
7148	Nckap1l	0.0068527	0.0742762	0.0405021
7149	Nckap5l	0.318404	-0.0120076	0.525213
7150	Nckipsd	0.39948	0.0132129	0.605991
7151	Ncl	0.136166	0.149771	0.300489
7152	Ncln	0.0269355	-0.0193255	0.103279
7153	Ncmap	0.811345	0.00233288	0.883196
7154	Ncoa1	0.718724	0.0194196	0.834608
7155	Ncoa2	0.0235208	0.0443215	0.0941886
7156	Ncoa3	0.0209599	0.0988411	0.0867329
7157	Ncoa4	0.211255	-0.0176778	0.402345
7158	Ncoa5	0.286357	-0.0030529	0.490534
7159	Ncoa6	0.017351	-0.0689398	0.0763103
7160	Ncoa7	0.263446	0.0395341	0.46591
7161	Ncor1	0.000506144	0.14719	0.00698456
7162	Ncor2	0.246829	0.0229618	0.445451
7163	Ncstn	0.277494	0.00664685	0.480581
7164	Ndc1	0.682628	0.00505474	0.826089
7165	Ndc80	0.170558		0.348212
7166	Nde1	0.207249	0.0566119	0.397434
7167	Ndel1	0.00842074	0.0617049	0.0469738
7168	Ndfip1	3.87747e-12	0.394963	6.84292e-10
7169	Ndfip2	1.38891e-05	0.250005	0.000505904
7170	Ndor1	0.403814	-0.0201904	0.609678
7171	Ndrg1	0.346808	0.0343001	0.553497
7172	Ndrg2	0.165669	0.0168651	0.341814
7173	Ndrg3	0.243883	0.0636343	0.441917
7174	Ndrg4	0.697478		0.832306
7175	Ndst1	0.640574	0.00668845	0.801117
7176	Ndst2	0.0488599		0.152672
7177	Ndufa1	0.0016662	0.0257179	0.0152909
7178	Ndufa10	0.000110804	-0.00403338	0.00234128
7179	Ndufa11	0.176458	-0.069249	0.356788
7180	Ndufa12	0.00194852	-0.138267	0.0172494
7181	Ndufa13	0.0517602	-0.00484713	0.158785
7182	Ndufa2	0.00094468	-0.0695171	0.010503
7183	Ndufa3	0.247893	0.0391977	0.446856
7184	Ndufa4	0.0279021	-0.163153	0.105943
7185	Ndufa5	1.86805e-05	-0.0224072	0.000630907
7186	Ndufa6	0.0068219	-0.156591	0.0403581
7187	Ndufa7	0.0411622	-0.0470002	0.136049
7188	Ndufa8	1.93553e-05	-0.0932302	0.000645004
7189	Ndufa9	0.0368202	-0.0449146	0.126364
7190	Ndufab1	0.00611354	-0.13206	0.0373126
7191	Ndufaf1	0.141272	-0.0142396	0.30746
7192	Ndufaf2	0.16156	-0.0207528	0.336215
7193	Ndufaf3	0.0486939	-0.0313	0.152287
7194	Ndufaf4	0.0181501	-0.0926038	0.0785562
7195	Ndufaf5	0.777509	0.0149452	0.862991
7196	Ndufaf6	0.809417	0.00545925	0.882143
7197	Ndufaf7	0.103218	-0.00973156	0.250015
7198	Ndufaf8	0.00383579	-0.112031	0.0273704
7199	Ndufb10	0.000686327	-0.208255	0.00851832
7200	Ndufb11	0.000398296	-0.078227	0.00591855
7201	Ndufb2	0.00482826	-0.127887	0.0322141
7202	Ndufb3	1.83507e-05	-0.179275	0.000626162
7203	Ndufb4	0.357164	-0.086815	0.564988
7204	Ndufb5	0.038304	0.0220511	0.129681
7205	Ndufb6	0.00848263	-0.018053	0.0471759
7206	Ndufb7	0.00112808	0.00694244	0.011888
7207	Ndufb8	0.00234703	-0.0384214	0.0195404
7208	Ndufb9	0.0773905	-0.0257337	0.208136
7209	Ndufc1	0.0995702	-0.120968	0.244709
7210	Ndufc2	0.219629	0.0408087	0.413143
7211	Ndufs1	0.0254572	-0.0194386	0.0994324
7212	Ndufs2	0.976892	0.0106124	0.986624
7213	Ndufs3	0.00256166	-0.0907432	0.0205754
7214	Ndufs4	5.02803e-06	0.0105197	0.000226623
7215	Ndufs5	0.0125322	-0.085647	0.0612433
7216	Ndufs6	0.0464314	-0.0763065	0.147856
7217	Ndufs7	0.0268738	-0.0217542	0.103101
7218	Ndufs8	0.0224843	-0.0502523	0.0910565
7219	Ndufv1	0.00228295	0.0318186	0.0191084
7220	Ndufv2	0.194513	0.0203524	0.380761
7221	Ndufv3	0.189684	0.0318343	0.374231
7222	Neat1	0.155694	0.0540991	0.327888
7223	Neb	0.541323	-0.0103554	0.722648
7224	Nebl	0.689621	0.00346909	0.829675
7225	Necap1	0.266603	-0.000595943	0.469475
7226	Necap2	0.0304058	-0.000975862	0.11189
7227	Nedd1	0.572433	0.0348081	0.747787
7228	Nedd4l	0.0414849	-0.0189478	0.136755
7229	Nedd8	0.0809278	-0.056511	0.215501
7230	Nedd9	0.00966203	0.107091	0.0516365
7231	Nefh	0.00812373	-0.0198169	0.0457074
7232	Neil1	0.107648	-0.0404207	0.257852
7233	Neil2	0.554828		0.73372
7234	Neil3	0.723612		0.835963
7235	Nek1	0.711779	0.0104688	0.834117
7236	Nek3	0.869241	-0.000459856	0.917552
7237	Nek4	0.496813	-0.0186705	0.689438
7238	Nek6	0.39985		0.606209
7239	Nek7	0.00967708	0.0972848	0.0516633
7240	Nek8	0.37016	0.0110096	0.578389
7241	Nek9	0.0354047	0.0436188	0.123596
7242	Nelfa	0.0447872	0.0236878	0.144598
7243	Nelfb	0.00595543	-0.00088998	0.0367956
7244	Nelfcd	0.0216452	-0.0886962	0.0888938
7245	Nelfe	0.0544214	0.050343	0.164551
7246	Nemf	0.0204074	0.0858633	0.0854607
7247	Nemp1	0.827931	0.00526098	0.892846
7248	Nemp2	0.0709987	0.00112052	0.196911
7249	Nenf	0.000655078	0.0746967	0.0082996
7250	Nepro	0.503613	-0.0140531	0.694066
7251	Nespas	0.432089		0.633077
7252	Net1	0.524052	-0.00199585	0.709801
7253	Neu1	0.0850264	0.028113	0.222151
7254	Neu3	0.355031	0.00522906	0.562466
7255	Neurl2	0.874829		0.920795
7256	Neurl3	2.10552e-07	0.110637	1.42606e-05
7257	Neurl4	0.938204	0.00328726	0.959605
7258	Nf1	0.127524		0.287232
7259	Nf2	0.16662	0.0204658	0.343167
7260	Nfam1	0.464162		0.661805
7261	Nfat5	0.112752	0.0164593	0.265211
7262	Nfatc1	0.000190267	0.137066	0.00354242
7263	Nfatc2	0.0544503	-0.0241773	0.164566
7264	Nfatc2ip	0.0691368	-0.000575195	0.193238
7265	Nfatc3	3.33502e-05	0.146961	0.000989701
7266	Nfe2l1	0.0861531	0.0298353	0.223845
7267	Nfe2l2	0.0416875	0.019863	0.137315
7268	Nfia	0.683541	-0.00934901	0.826665
7269	Nfic	0.193421	0.0187617	0.379366
7270	Nfix	0.761455	0.0123805	0.854329
7271	Nfkb1	0.020076	0.0473904	0.0844985
7272	Nfkb2	0.647234	-0.0189124	0.804402
7273	Nfkbia	0.218081	0.0521834	0.411034
7274	Nfkbib	0.000655092	-0.0543027	0.0082996
7275	Nfkbid	0.165562	-0.0341388	0.341649
7276	Nfkbie	0.583917	-0.0135089	0.757966
7277	Nfkbil1	0.0408906	-0.0428593	0.135437
7278	Nfkbiz	0.00518656	0.112156	0.0336723
7279	Nfrkb	0.000501972	0.0607113	0.00693463
7280	Nfs1	0.0169176	0.0677499	0.0750363
7281	Nfu1	0.0276839	0.0245104	0.105338
7282	Nfx1	0.0017747	0.0983718	0.0160292
7283	Nfxl1	0.00194961	-0.00646429	0.0172494
7284	Nfya	0.31483	0.0128762	0.520906
7285	Nfyb	0.00325753	0.0881249	0.0244852
7286	Nfyc	0.0133025	0.119434	0.0638867
7287	Ngdn	0.00649722	-0.0270495	0.0388593
7288	Ngly1	0.0110036	0.0887639	0.0562757
7289	Ngrn	0.0062101	0.0557067	0.0376816
7290	Nhej1	0.582683		0.756896
7291	Nhlrc1	0.940334	0.00325935	0.960713
7292	Nhlrc2	0.704061	0.0238109	0.834078
7293	Nhlrc3	0.28683	0.0263386	0.491036
7294	Nhp2	0.0830624	-0.0492663	0.218742
7295	Nhsl1	0.500596		0.691867
7296	Nicn1	0.412477	-0.00699216	0.61744
7297	Nif3l1	0.264227	0.00482716	0.466698
7298	Nifk	6.56607e-05	-0.122383	0.00162662
7299	Nim1k	0.1186	-0.0231186	0.274232
7300	Nin	0.00803578	0.0263859	0.0453556
7301	Ninj1	0.344547	0.0149081	0.551647
7302	Ninj2	0.294039		0.499093
7303	Nip7	0.0218848	-0.13068	0.0896427
7304	Nipa1	0.0996915		0.244832
7305	Nipa2	0.155701	0.018314	0.327888
7306	Nipal1	0.890068	0.001254	0.930387
7307	Nipal3	0.17162	-0.00334399	0.349714
7308	Nipbl	0.00133101	0.0363561	0.0132152
7309	Nipsnap1	0.268618	-0.0241544	0.471069
7310	Nipsnap2	0.000462858	0.00159547	0.00657552
7311	Nipsnap3b	0.0428705	-0.0286377	0.140216
7312	Nisch	0.000305527	0.128878	0.00492064
7313	Nit1	0.146968	-0.0255592	0.315354
7314	Nit2	0.777285	0.0127673	0.862962
7315	Nkap	0.16996	0.0468635	0.347519
7316	Nkg7	0.157451		0.330462
7317	Nkiras1	0.00666448	-0.031759	0.0396514
7318	Nkiras2	0.604707	-0.0160893	0.773051
7319	Nkrf	0.491576	-0.00140121	0.684747
7320	Nktr	0.00140347	0.0237454	0.0136745
7321	Nle1	0.249081	-0.0357474	0.448561
7322	Nlgn2	0.880666		0.924338
7323	Nlgn3	0.716791		0.834237
7324	Nlk	0.0240744	0.0357556	0.0957627
7325	Nln	0.399426	-0.00485197	0.605983
7326	Nlrc3	0.0839754	0.095268	0.220358
7327	Nlrc4	0.940275		0.960713
7328	Nlrc5	0.00343221	0.0931174	0.025417
7329	Nlrp10	0.777206		0.862962
7330	Nlrx1	0.0635292		0.182281
7331	Nmb	0.786174	0.00902803	0.86829
7332	Nmd3	0.0507205	0.0613221	0.156495
7333	Nme1	6.1114e-08	-0.310388	4.75626e-06
7334	Nme2	9.7976e-10	-0.323113	1.15815e-07
7335	Nme3	0.0476725	0.0489648	0.150236
7336	Nme4	0.0296963	-0.0504272	0.110206
7337	Nme6	0.962364	2.71648e-05	0.975817
7338	Nme7	0.47199	0.0107367	0.668328
7339	Nmi	1.83901e-05	-0.0879903	0.000626162
7340	Nmnat1	0.98513	-0.00293829	0.992257
7341	Nmnat2	0.510885		0.699639
7342	Nmnat3	0.902662	-0.00900423	0.938308
7343	Nmral1	0.34658	0.014661	0.553344
7344	Nmrk1	0.603155	-0.00758988	0.77165
7345	Nmt1	0.00290124	0.134252	0.0225372
7346	Nmt2	0.651503	0.012007	0.80677
7347	Nnt	0.466441	0.0210784	0.663696
7348	Noa1	0.0910712	0.0612112	0.232408
7349	Nob1	0.0884102	-0.0525839	0.227981
7350	Noc2l	0.139949	-0.0100547	0.305664
7351	Noc3l	0.44148	0.0119601	0.641436
7352	Noc4l	0.485994	0.0113866	0.680164
7353	Noct	0.0262191	0.193998	0.101459
7354	Nod1	0.181389	0.033395	0.363649
7355	Nod2	0.193607	-0.0069872	0.37958
7356	Nol10	0.194956	0.0054612	0.381221
7357	Nol11	0.00889794	0.0897927	0.0487074
7358	Nol12	0.049081	-0.0134964	0.153095
7359	Nol6	0.771578	0.011975	0.858605
7360	Nol7	0.015083	-0.137711	0.0694817
7361	Nol8	0.0116424	0.0589966	0.0583206
7362	Nol9	0.755829	-0.00946146	0.852493
7363	Nolc1	0.141421	0.000154527	0.30746
7364	Nom1	0.0453519	-0.0559529	0.145487
7365	Nomo1	0.515112	0.00245094	0.702815
7366	Nono	0.00311784	0.0689824	0.0237198
7367	Nop10	0.0130931	-0.128504	0.063118
7368	Nop14	0.00422659	-0.0366178	0.0292916
7369	Nop16	0.000498716	-0.0789601	0.00691386
7370	Nop2	0.00649118	-0.129238	0.0388417
7371	Nop53	0.0958601	0.0238026	0.238556
7372	Nop56	0.000841734	-0.0979163	0.00971387
7373	Nop58	0.00533195	-0.0748056	0.0342039
7374	Nop9	0.03278	-0.0211218	0.117709
7375	Nos2	0.900656		0.937077
7376	Nos3	0.549372		0.72912
7377	Nosip	0.00621757	0.0111588	0.0377087
7378	Notch1	0.00104799	0.128117	0.0113023
7379	Notch2	0.140383	0.0332898	0.30619
7380	Notch4	0.782457		0.866248
7381	Noxo1	0.380774		0.589024
7382	Noxred1	0.238277		0.435281
7383	Npat	0.542525	-0.0135362	0.723725
7384	Npc1	0.212392	-0.0146846	0.403662
7385	Npc2	0.021926	-0.181709	0.0897079
7386	Npdc1	0.767813		0.856559
7387	Npepl1	0.166858	0.0285245	0.343475
7388	Npepps	0.300559	0.0240692	0.506115
7389	Npff	0.870954		0.918221
7390	Nphp3	0.712198		0.834117
7391	Npl	0.0773328		0.208091
7392	Nploc4	0.922093	0.000344325	0.949994
7393	Npm1	5.57284e-12	-0.377776	9.56544e-10
7394	Npm2	0.665677		0.816697
7395	Npm3	0.000523058	-0.193016	0.00712383
7396	Nprl2	0.108155	0.0273055	0.258401
7397	Nprl3	0.203164	0.0220693	0.391637
7398	Nptn	0.00953178	0.023801	0.0513029
7399	Npw	0.872267		0.919063
7400	Nqo2	0.208045	-0.00933546	0.398288
7401	Nr1d1	0.476587	-0.0190757	0.672179
7402	Nr1d2	0.188136	-0.006463	0.372644
7403	Nr1h2	0.0580056	-0.0115531	0.172026
7404	Nr1h3	0.731906		0.839893
7405	Nr1h4	0.841277		0.901266
7406	Nr1i3	0.279075		0.4827
7407	Nr2c1	0.845821	-0.00101306	0.904813
7408	Nr2c2	0.169281	0.0290857	0.346754
7409	Nr2c2ap	0.014149	-0.00956182	0.0666493
7410	Nr2f6	0.752685		0.851793
7411	Nr3c1	0.086431	0.0931632	0.22422
7412	Nr4a1	3.63168e-09	0.219823	3.69959e-07
7413	Nr4a2	0.272381		0.475075
7414	Nr4a3	0.9858	0.000619289	0.992613
7415	Nr6a1	0.462824		0.660424
7416	Nr6a1os	0.315154		0.521303
7417	Nradd	0.0875238		0.226437
7418	Nrap	0.71549		0.834175
7419	Nrarp	0.481466	0.0187375	0.676372
7420	Nras	0.0215014	0.113025	0.0884191
7421	Nrbf2	0.0248175	0.0256666	0.0974957
7422	Nrbp1	0.0204388	0.014274	0.0855148
7423	Nrd1	0.000307651	0.0736312	0.00493405
7424	Nrde2	0.160058	0.0313287	0.333899
7425	Nrf1	0.362952	0.0349355	0.571187
7426	Nrg2	0.0432213		0.141032
7427	Nrg4	0.527021		0.711899
7428	Nrip1	0.499654	0.00102803	0.691118
7429	Nrip2	0.754745		0.852131
7430	Nrip3	0.803138		0.878739
7431	Nrm	0.00338936	-0.067921	0.025204
7432	Nrn1	0.760731	-0.00388026	0.854271
7433	Nrp1	0.0175995		0.0770515
7434	Nrp2	0.490088		0.68345
7435	Nrros	0.00214664	0.0247018	0.0183725
7436	Nsa2	0.00594616	-0.138695	0.0367565
7437	Nsd1	6.52369e-05	0.14903	0.00162186
7438	Nsd2	0.895054	-0.000720191	0.933232
7439	Nsd3	0.00735946	0.150823	0.0426522
7440	Nsdhl	0.541112	0.00790396	0.722497
7441	Nsf	0.000597945	0.0767184	0.00776399
7442	Nsfl1c	0.145342	0.0745357	0.313126
7443	Nsg2	0.00104334	0.0970956	0.0112893
7444	Nsl1	0.418154		0.622265
7445	Nsmaf	0.374302	0.00708513	0.583117
7446	Nsmce1	0.0844384	0.0768403	0.221388
7447	Nsmce2	0.256181	0.0165203	0.457258
7448	Nsmce3	0.000677967	0.0342418	0.00845029
7449	Nsmce4a	0.000593188	0.105833	0.00772939
7450	Nsmf	0.0392536		0.131969
7451	Nsrp1	0.215576	0.0354157	0.407723
7452	Nsun2	0.258461	0.0215606	0.460148
7453	Nsun3	0.219146	0.0228077	0.412607
7454	Nsun4	0.0635913	-0.00942094	0.182376
7455	Nsun5	0.0133757	-0.0996597	0.0640007
7456	Nsun6	0.202199	0.0203998	0.390559
7457	Nt5c	0.339273	0.00311514	0.546624
7458	Nt5c2	0.152898	-0.0440885	0.323561
7459	Nt5c3	0.0345115	0.0475993	0.121537
7460	Nt5c3b	0.249434	0.066312	0.448989
7461	Nt5dc1	0.000367526	0.0774942	0.0056486
7462	Nt5dc3	0.130835		0.291962
7463	Nt5e	0.0214354		0.0881763
7464	Nt5m	0.360783	-0.0148282	0.568703
7465	Ntan1	0.00134474	0.0294831	0.0132988
7466	Nthl1	0.74495	-0.00310901	0.849609
7467	Ntmt1	0.01818	0.00726324	0.0786586
7468	Ntn4	0.0828641		0.218679
7469	Ntn5	0.635575		0.796949
7470	Ntng2	0.544696		0.725549
7471	Ntpcr	0.10572	-0.00770736	0.254941
7472	Ntrk3	0.0152572	-0.075193	0.0700268
7473	Nuak2	0.449504		0.648732
7474	Nub1	0.464939	0.0488463	0.662462
7475	Nubp1	0.00913589	0.0318883	0.0497924
7476	Nubp2	0.0360106	0.0146343	0.124851
7477	Nubpl	0.0850876	-0.00976727	0.222207
7478	Nucb1	0.0168271	-0.0225526	0.0747939
7479	Nucb2	0.143241	-0.0118075	0.30993
7480	Nucks1	0.00973826	-0.0141014	0.0518574
7481	Nudc	0.0100833	0.048408	0.0531527
7482	Nudcd1	0.284188	-0.000619809	0.487886
7483	Nudcd2	0.00200417	-0.0637504	0.0175575
7484	Nudcd3	0.399685	0.0214224	0.606177
7485	Nudt1	0.0753456	-0.0287326	0.204893
7486	Nudt13	0.326107	0.00327378	0.533227
7487	Nudt14	0.036334	0.064517	0.125422
7488	Nudt15	0.91214	-0.00515871	0.943587
7489	Nudt16	0.029315	0.0473963	0.109288
7490	Nudt16l1	0.000316662	-0.00337102	0.00503524
7491	Nudt18	0.00244909	0.000486392	0.0199428
7492	Nudt19	0.00983451	-0.0908445	0.0521925
7493	Nudt2	0.0111542	-0.0449345	0.0567905
7494	Nudt21	0.0243993	-0.0415495	0.0963926
7495	Nudt22	0.0678194	0.0282106	0.190618
7496	Nudt3	0.38974	0.0183665	0.596706
7497	Nudt4	0.0789013	0.0364973	0.211111
7498	Nudt5	0.00145116	-0.00226143	0.0139547
7499	Nudt6	0.94896	-0.0119511	0.967098
7500	Nudt7	0.815559	0.00277693	0.885992
7501	Nudt8	0.0678107	0.0274782	0.190618
7502	Nudt8-1	0.785487		0.867762
7503	Nudt9	0.226975	0.0173955	0.422398
7504	Nuf2	1		1
7505	Nufip1	0.0232111	0.0390512	0.093306
7506	Nufip2	0.566121	0.00253199	0.742386
7507	Numa1	0.000636701	-0.0155545	0.00814068
7508	Numb	0.071877	0.014708	0.198549
7509	Numbl	0.655368		0.809041
7510	Nup107	0.0172796	0.0519975	0.0761816
7511	Nup133	0.415135	0.00617089	0.619465
7512	Nup153	0.00494943	0.0655471	0.032709
7513	Nup155	0.649176	0.017271	0.805482
7514	Nup160	0.351996	0.0206689	0.559154
7515	Nup188	0.748179	-0.0230881	0.850366
7516	Nup205	0.501435	-0.00343731	0.692568
7517	Nup210	0.56049	0.0437349	0.738091
7518	Nup210l	0.711735		0.834117
7519	Nup214	0.0165296	0.00333421	0.0739698
7520	Nup35	0.00213681	-0.0380591	0.018326
7521	Nup37	0.29848	0.0209354	0.503834
7522	Nup43	0.0459027	-0.0361959	0.146767
7523	Nup50	0.0320202	0.0118637	0.115871
7524	Nup54	0.18685	0.0546306	0.371377
7525	Nup62	0.00858963	0.000688046	0.047602
7526	Nup85	0.0320944	0.0420102	0.115992
7527	Nup88	0.076861	-0.0213842	0.207379
7528	Nup93	0.543363	-0.015564	0.724522
7529	Nup98	0.0269365	0.00541811	0.103279
7530	Nupl2	0.620924	0.00499624	0.785881
7531	Nupr1l	0.598737		0.768956
7532	Nus1	0.130476	0.0483155	0.291472
7533	Nutf2	0.0441698	-0.114968	0.143158
7534	Nutf2-ps1	0.576986		0.752225
7535	Nvl	0.0562116	0.100972	0.168404
7536	Nxf1	0.00330578	0.0522925	0.0247342
7537	Nxn	0.995777	-0.000970835	1
7538	Nxpe3	0.0112709	0.0886322	0.0570604
7539	Nxt1	0.117975	0.0231577	0.273239
7540	Nxt2	0.0363652	-0.0336508	0.125467
7541	Nyap1	0.0693867		0.19372
7542	Nynrin	0.725426		0.837117
7543	Oard1	1.09058e-07	-0.103831	8.05013e-06
7544	Oas1a	0.427351	0.00521146	0.629152
7545	Oas1c	0.675708	-0.00711885	0.821524
7546	Oas1g	0.649706		0.805611
7547	Oas2	0.429998	-0.00759698	0.631047
7548	Oas3	0.83162	0.00233383	0.895052
7549	Oasl1	0.0311724		0.113808
7550	Oasl2	0.839125		0.900191
7551	Oat	0.0378238	0.00336817	0.128646
7552	Oaz1	0.0465182	0.105828	0.147998
7553	Oaz2	0.615619	0.00663218	0.781386
7554	Oaz3	0.53047		0.714632
7555	Ocel1	0.0307011	0.0183835	0.112514
7556	Ociad1	0.00491876	-0.065332	0.0326095
7557	Ociad2	0.852295		0.907328
7558	Ocrl	0.179342	-0.0161723	0.360931
7559	Odc1	0.517849	0.00943167	0.705472
7560	Odf2	0.0862778	-0.0264524	0.224
7561	Odf2l	0.915125	0.0030503	0.945302
7562	Odf3b	0.870954		0.918221
7563	Odf4	0.0789284		0.211139
7564	Ofd1	0.23831	0.0125522	0.435281
7565	Ogdh	0.0294276	0.0936046	0.109512
7566	Ogfod1	0.965126	0.00191525	0.978242
7567	Ogfod2	0.0315684	-0.0644133	0.114735
7568	Ogfod3	0.709773	-0.0110904	0.834117
7569	Ogfr	0.00134216	-0.0143033	0.0132838
7570	Ogfrl1	1		1
7571	Ogg1	0.0208014	-0.0332434	0.0864512
7572	Ogt	0.00114229	0.160835	0.0119803
7573	Oip5	0.792602		0.872085
7574	Oit3	0.577856		0.753202
7575	Ola1	0.0122203	-0.0502473	0.0602983
7576	Olfm2	0.115453		0.269642
7577	Olfr1033	0.451711		0.650717
7578	Olfr1385	0.716034		0.834237
7579	Olfr1388	0.302449		0.508136
7580	Olfr1444	0.100188		0.24533
7581	Olfr365	0.885737		0.92788
7582	Olfr482	0.709169		0.834117
7583	Olfr56	0.696653		0.832306
7584	Olfr624	0.807973		0.881395
7585	Olfr658	0.759677		0.853848
7586	Olfr839-ps1	0.806943		0.880636
7587	Olfr9	0.747904		0.850366
7588	Olfr986	0.679755		0.824124
7589	Olfr99	0.32935		0.535942
7590	Oma1	0.198442	0.00191221	0.385739
7591	Omg	0.0830373		0.218742
7592	Opa1	0.0448749	0.0181101	0.144769
7593	Opa3	0.549168	0.0189447	0.729005
7594	Oplah	0.494804		0.687889
7595	Opn1sw	0.712775		0.834117
7596	Opn3	0.469414		0.666337
7597	Oprl1	0.749897		0.850875
7598	Oprm1	0.520358		0.707014
7599	Optn	0.508672		0.698609
7600	Orai1	0.0703957	0.0295459	0.195578
7601	Orai2	0.0292095	-0.0273894	0.108992
7602	Orai3	0.413607	-0.00293412	0.618362
7603	Oraov1	0.721705	-0.00684767	0.835603
7604	Orc1	0.304556		0.510036
7605	Orc2	0.0242788	0.049454	0.0963159
7606	Orc3	0.201779	-0.0289234	0.389867
7607	Orc4	0.000557789	-0.0370873	0.00739587
7608	Orc5	0.0851561	-0.012898	0.222293
7609	Orc6	0.189361	0.0371735	0.374123
7610	Ormdl1	0.125728	0.0221927	0.284677
7611	Ormdl2	7.09188e-05	-0.114551	0.00170291
7612	Ormdl3	0.0526418	-0.0117025	0.160604
7613	Os9	0.000536355	0.0110936	0.00722142
7614	Osbp	0.0201555	0.0401984	0.084748
7615	Osbpl11	0.0164436	0.0396327	0.0737167
7616	Osbpl2	0.0201931	0.0768056	0.084847
7617	Osbpl3	0.44998		0.649045
7618	Osbpl5	0.810569	-0.000700801	0.883014
7619	Osbpl6	0.468623	0.00593133	0.665667
7620	Osbpl7	0.511464	0.0328493	0.699705
7621	Osbpl8	0.000783775	0.152351	0.00926482
7622	Osbpl9	0.00413682	0.0826039	0.0287809
7623	Oser1	0.194853	0.0636036	0.381221
7624	Osgep	0.397395	-0.00349377	0.603778
7625	Osgepl1	0.615448	0.00226403	0.781314
7626	Osgin1	0.879749	0.00101504	0.92383
7627	Osgin2	0.812365	0.00388384	0.884163
7628	Osm	0.0117268	0.0770592	0.0585909
7629	Ost4	0.00311397	0.0392656	0.0237123
7630	Ostc	9.79158e-05	0.0264064	0.00214235
7631	Ostf1	0.174233	-0.0424396	0.353659
7632	Ostm1	0.00542663	0.0633356	0.0344806
7633	Otos	0.0941247		0.236332
7634	Otub1	5.86027e-05	-0.0105247	0.00150779
7635	Otub2	0.0488564		0.152672
7636	Otud1	0.0164393		0.0737167
7637	Otud3	0.83624	0.00398895	0.898019
7638	Otud4	0.258426	0.0231499	0.460148
7639	Otud5	0.000537045	0.101978	0.00722142
7640	Otud6b	0.00477296	-0.0285675	0.0320018
7641	Otud7b	0.580137	0.0145581	0.754919
7642	Otulin	0.340026	0.00179755	0.547485
7643	Ovca2	0.72314	0.00617344	0.835963
7644	Ovgp1	0.509744		0.698873
7645	Oxa1l	0.194961	0.07406	0.381221
7646	Oxct1	0.0243405	0.113938	0.0963318
7647	Oxld1	0.438744	-0.00184089	0.639314
7648	Oxnad1	0.15736	-0.0194908	0.330394
7649	Oxr1	0.00550889	0.0285523	0.0348416
7650	Oxsm	0.934874	0.00424568	0.957895
7651	Oxsr1	0.55563	0.0242242	0.734238
7652	P2rx4	0.262464	-0.0113735	0.465027
7653	P2rx7	0.315369	-0.035064	0.521399
7654	P2ry1	0.697455		0.832306
7655	P2ry10	0.210544	0.0182351	0.401356
7656	P2ry10b	0.337124	-0.00765322	0.544001
7657	P2ry14	0.703044		0.833861
7658	P2ry2	0.951197		0.968669
7659	P3h1	0.140283		0.306108
7660	P4ha1	0.000418266	-0.109103	0.00615849
7661	P4hb	0.0381296	-0.0918296	0.1293
7662	P4htm	0.0630037	-0.0530367	0.181105
7663	Pa2g4	0.00846922	-0.185144	0.0471223
7664	Pabpc1	0.225259	0.0590761	0.419952
7665	Pabpc1l	0.488854		0.682413
7666	Pabpc4	0.342998	0.0040013	0.550204
7667	Pabpn1	0.0601387	0.00670911	0.176101
7668	Pacs1	0.00270127	0.140053	0.0213815
7669	Pacs2	0.166627	-0.0248527	0.343167
7670	Pacsin1	4.48905e-05	0.232604	0.00123894
7671	Pacsin2	0.0368916	0.0783019	0.126498
7672	Padi2	0.000712262		0.00870666
7673	Padi4	0.858551		0.911207
7674	Paf1	0.0272952	0.0730984	0.104239
7675	Pafah1b1	4.59979e-05	0.155133	0.00126393
7676	Pafah1b2	0.055127	0.0259974	0.166044
7677	Pafah1b3	0.45807	0.017224	0.655881
7678	Pafah2	0.693061		0.832282
7679	Pag1	0.00338205	-0.0755457	0.0251646
7680	Pagr1a	0.0753382		0.204893
7681	Paics	0.0618663	0.0393853	0.179151
7682	Paip1	0.700625	0.00355886	0.832694
7683	Paip2	0.000489366	0.223942	0.00684348
7684	Paip2b	0.303407	0.033073	0.509132
7685	Pak1	0.952375	8.46528e-05	0.969555
7686	Pak1ip1	0.109804	0.0123373	0.260575
7687	Pak2	3.34113e-05	0.290407	0.000989701
7688	Pak4	0.868942	0.00322584	0.917385
7689	Palb2	0.785337	0.00337615	0.867762
7690	Palld	0.412652	-0.0166198	0.617451
7691	Palm3	0.675809		0.821566
7692	Pam	0.605774	0.000948326	0.773499
7693	Pam16	0.103546	0.00562961	0.250664
7694	Pan2	0.905389	-0.000911681	0.939661
7695	Pan3	0.025345	0.0233197	0.0991178
7696	Pank1	0.590374		0.762381
7697	Pank2	0.0459915	0.0515439	0.146933
7698	Pank3	0.679988	0.0179633	0.824248
7699	Pank4	0.320591	0.0155374	0.52772
7700	Panx1	0.0733211	0.0971498	0.201163
7701	Paox	0.0144185	-0.0373715	0.0675882
7702	Papd4	0.0689777	0.072702	0.193049
7703	Papd5	0.0641632	0.0114547	0.18368
7704	Papd7	0.567964	0.00809939	0.744024
7705	Papola	1.70229e-06	-0.112547	8.70598e-05
7706	Papolg	0.421014	0.0305484	0.624704
7707	Papss1	0.185853	0.00835542	0.370229
7708	Paqr3	0.535935		0.718449
7709	Paqr4	0.676815		0.822231
7710	Paqr5	0.90731		0.940602
7711	Paqr7	0.0792424	0.0440584	0.211754
7712	Paqr8	0.174626		0.35417
7713	Pard6a	0.0836853	-0.0401961	0.219827
7714	Pard6b	0.414766		0.619275
7715	Pard6g	0.770105	0.00382921	0.857688
7716	Parg	0.053603	0.0352104	0.162744
7717	Park7	0.0817306	-0.114891	0.216875
7718	Parl	0.136326	0.0297808	0.300556
7719	Parn	0.0133773	-0.0224685	0.0640007
7720	Parp1	0.000486334	-0.0362391	0.00683158
7721	Parp10	0.00376225	-0.0740397	0.0270291
7722	Parp11	0.0242893	0.106103	0.0963159
7723	Parp12	0.234346	-0.00943255	0.430625
7724	Parp14	0.0139006	-0.00531785	0.0657722
7725	Parp16	0.776231	-0.00951735	0.862555
7726	Parp2	0.0768113	-0.0263812	0.20729
7727	Parp3	0.0965915	0.0403603	0.239709
7728	Parp4	0.00505525	0.123558	0.0331263
7729	Parp6	0.110903	0.0500331	0.261993
7730	Parp8	0.129332	0.0273424	0.289847
7731	Parp9	0.00101448	0.0267878	0.0110727
7732	Parpbp	0.369309		0.577597
7733	Pars2	0.157225	-0.0139613	0.33023
7734	Parvb	0.702923		0.833861
7735	Parvg	0.0740127	0.000380757	0.202264
7736	Pate2	0.550955		0.730525
7737	Patj	0.00879286	0.0297269	0.0483858
7738	Patl1	0.0466083	-0.0267317	0.148111
7739	Patz1	0.141902	0.026296	0.308259
7740	Paxbp1	0.362299	0.0145902	0.570415
7741	Paxip1	0.92006	-0.000843007	0.94865
7742	Paxx	0.0531758	-0.0633772	0.161997
7743	Pbdc1	0.0340271	0.0145821	0.120441
7744	Pbk	1		1
7745	Pbld1	0.707137		0.834117
7746	Pbld2	0.498872		0.691009
7747	Pbrm1	0.0942451	0.095079	0.236332
7748	Pbx1	0.877952		0.922494
7749	Pbx2	0.467962	0.0216591	0.66518
7750	Pbx3	0.72395		0.835965
7751	Pbxip1	0.0982286	0.0562796	0.242762
7752	Pcbd2	0.00252485	0.0438444	0.0203188
7753	Pcbp1	0.106065	0.0309657	0.255625
7754	Pcbp2	1.58477e-14	0.472312	4.22493e-12
7755	Pcbp3	0.490202	0.0114981	0.683458
7756	Pcbp4	0.0635615		0.182332
7757	Pcca	0.000846174	-0.0543458	0.00975396
7758	Pccb	0.860993	-0.002959	0.912676
7759	Pcdh1	0.770069		0.857688
7760	Pcdhb14	0.729185		0.838507
7761	Pcdhga10	0.521316		0.707794
7762	Pcdhga12	0.914228	7.72533e-05	0.944651
7763	Pcdhga7	0.900926		0.937124
7764	Pcdhgb4	0.849422		0.906614
7765	Pcdhgb5	0.591477		0.763095
7766	Pcdhgb6	0.759302		0.853848
7767	Pcdhgb7	0.4223		0.625709
7768	Pcdhgc3	0.168034		0.345216
7769	Pced1a	0.387306	0.00864188	0.594359
7770	Pced1b	0.000165141	0.051331	0.00318832
7771	Pcf11	0.22748	0.0220103	0.423148
7772	Pcgf1	0.0371647	-0.0169246	0.127149
7773	Pcgf2	0.404384		0.61018
7774	Pcgf3	0.451924	-0.00759459	0.650783
7775	Pcgf5	0.505424	0.0262536	0.695701
7776	Pcgf6	0.0723588	0.04823	0.199353
7777	Pcid2	0.0494942	-0.0272203	0.153848
7778	Pcif1	0.00420595	0.0429987	0.029197
7779	Pck2	0.169845	-0.0436132	0.347398
7780	Pclaf	0.763159		0.854888
7781	Pcm1	0.000162255	-0.124984	0.00313743
7782	Pcmt1	0.130191	0.0227307	0.290991
7783	Pcmtd1	0.00335788	0.0962012	0.0250293
7784	Pcmtd2	0.000902998	0.0481068	0.0101904
7785	Pcna	0.175174	-0.0281199	0.354984
7786	Pcna-ps2	0.710988		0.834117
7787	Pcnp	0.00760845	0.0365358	0.043651
7788	Pcnt	0.210996	0.00903156	0.402096
7789	Pcnx	0.588502	0.01036	0.761062
7790	Pcnx3	0.327344	0.0176302	0.534135
7791	Pcnx4	0.476357	0.0152178	0.672157
7792	Pcolce	0.938509		0.959636
7793	Pcp2	0.826712		0.891838
7794	Pcsk4	0.592277	-0.0196474	0.76358
7795	Pcsk7	0.0424254	0.0750407	0.139196
7796	Pctp	0.709053	0.00447748	0.834117
7797	Pcx	0.426125	-0.00184292	0.628273
7798	Pcyox1	0.463627	-0.0245703	0.661269
7799	Pcyox1l	0.578501		0.753572
7800	Pcyt1a	0.8124	-0.000900343	0.884163
7801	Pcyt2	0.0180539	0.0150913	0.0783021
7802	Pdap1	0.000575245	-0.0200517	0.00756329
7803	Pdcd1	0.121497	0.0204657	0.279024
7804	Pdcd10	4.86691e-06	-0.0645615	0.000220153
7805	Pdcd11	0.00570984	-0.0475188	0.0356829
7806	Pdcd1lg2	0.331913		0.538554
7807	Pdcd2	0.0159235	0.112751	0.0722282
7808	Pdcd2l	0.00708108	-0.0476555	0.041427
7809	Pdcd4	1.04163e-10	0.399337	1.55377e-08
7810	Pdcd5	3.53011e-05	0.0275984	0.00103347
7811	Pdcd6	0.000248346	-0.0571945	0.00418811
7812	Pdcd6ip	0.00284506	0.174966	0.022211
7813	Pdcd7	0.0304689	0.0366546	0.112055
7814	Pdcl	0.0569323	-0.00731217	0.169807
7815	Pdcl3	0.140301	-0.0263584	0.306108
7816	Pde11a	0.115865	-0.0271729	0.270402
7817	Pde12	0.0465372	0.0395857	0.147998
7818	Pde1b	0.489027	-0.00948791	0.682579
7819	Pde2a	0.354174	-0.0109684	0.561747
7820	Pde3b	0.0206454	-0.0791999	0.0859713
7821	Pde4a	0.876071		0.921268
7822	Pde4b	0.0106377	0.177309	0.0550492
7823	Pde4c	0.659327		0.811928
7824	Pde4d	0.32708	0.0130239	0.533913
7825	Pde4dip	0.0505462	-0.0132366	0.156111
7826	Pde5a	0.0327742	0.0473319	0.117709
7827	Pde6d	0.0951311	0.0236494	0.237307
7828	Pde7a	0.346426	0.0260021	0.55324
7829	Pde8a	0.71625	0.00163939	0.834237
7830	Pdf	0.22851		0.42437
7831	Pdha1	0.0028666	0.0142003	0.0223512
7832	Pdhb	0.00215966	0.0707039	0.0184211
7833	Pdhx	0.71898	0.00499635	0.834729
7834	Pdia3	0.0501331	0.023694	0.155345
7835	Pdia4	0.00113245	0.0442035	0.011914
7836	Pdia6	0.0373975	-0.0581433	0.127751
7837	Pdik1l	0.64198	-0.0128986	0.802555
7838	Pdk1	0.00611192	-0.0638344	0.0373126
7839	Pdk2	0.626498	0.0103786	0.790297
7840	Pdk3	0.327771	0.0235632	0.534377
7841	Pdlim1	6.20048e-05	-0.101257	0.00156637
7842	Pdlim2	0.00183481	0.0373655	0.0164686
7843	Pdlim4	2.99208e-38	-0.806229	7.49816e-35
7844	Pdlim5	0.0158224	0.0442716	0.0719641
7845	Pdlim7	0.470991	0.00758796	0.667517
7846	Pdp1	0.32836	0.0159941	0.534748
7847	Pdp2	0.999602	0.000653463	1
7848	Pdpk1	0.0115139	-0.0396433	0.0578463
7849	Pdpr	0.33519	0.0156454	0.541927
7850	Pdrg1	0.00204914	-0.0515737	0.0177687
7851	Pds5a	0.0246873	0.0765241	0.0970909
7852	Pds5b	0.0591278	-0.0240882	0.174077
7853	Pdss1	0.127979	0.0836751	0.287999
7854	Pdss2	0.0795867	-0.0100383	0.212536
7855	Pdxdc1	0.0475034	0.0640784	0.149929
7856	Pdxk	0.0882642	-0.0297636	0.227796
7857	Pdxp	0.716222	0.00705464	0.834237
7858	Pdzd11	0.138967	0.0621915	0.304268
7859	Pdzd8	0.129956	0.0083258	0.290662
7860	Pdzk1ip1	0.858493		0.911207
7861	Pea15a	0.00449624	0.12049	0.0305355
7862	Peak1	0.110589	0.0270654	0.261647
7863	Pear1	0.0243545		0.0963568
7864	Pebp1	0.000511755	-0.153138	0.00700797
7865	Pecam1	0.000531042	0.0141013	0.00719347
7866	Pecr	0.207616	-0.0158872	0.397895
7867	Pef1	0.0866592	-0.0302208	0.224579
7868	Peli1	1.9926e-11	0.456261	3.2425e-09
7869	Peli3	0.562539		0.73939
7870	Pelo	0.0132158	-0.0317253	0.0635434
7871	Pelp1	0.0234228	-0.0502713	0.0939162
7872	Pemt	0.436281		0.637403
7873	Penk	0.78967		0.870554
7874	Pepd	0.400397	0.0463239	0.60672
7875	Per1	0.844952	0.00836513	0.904206
7876	Per2	0.852888		0.907497
7877	Per3	0.269646		0.472106
7878	Perm1	0.816922		0.886621
7879	Pes1	0.0473442	0.0354699	0.149502
7880	Pet100	0.1117	-0.0651996	0.263203
7881	Pex1	0.51064	-0.0104897	0.699576
7882	Pex10	0.269538	0.0254305	0.472021
7883	Pex11a	0.780671		0.865111
7884	Pex11b	0.678876	-0.00501292	0.824015
7885	Pex11g	0.415672		0.619749
7886	Pex12	0.205467	-0.00600054	0.394983
7887	Pex13	3.56444e-05	-0.0654877	0.00104108
7888	Pex14	0.0430781	0.0148932	0.140711
7889	Pex16	0.195231	5.81075e-05	0.38157
7890	Pex19	0.0127295	0.00967671	0.0618458
7891	Pex2	0.0167932	0.0683238	0.0747589
7892	Pex26	0.917005	0.00767569	0.94662
7893	Pex3	0.222783	0.021332	0.416507
7894	Pex5	0.219035	0.0117876	0.412522
7895	Pex6	0.0925051	0.0375597	0.23397
7896	Pex7	0.237172	0.0238895	0.434043
7897	Pfas	0.556692	-0.00568312	0.735449
7898	Pfdn1	0.395697	-0.0230084	0.602066
7899	Pfdn2	0.0233918	0.118379	0.0938518
7900	Pfdn4	0.136297	-0.0122257	0.300556
7901	Pfdn5	0.848663	0.0271118	0.906156
7902	Pfdn6	0.000284125	-0.0408382	0.00465979
7903	Pfkfb1	0.113004		0.265668
7904	Pfkfb2	0.922008	-0.000471167	0.949994
7905	Pfkfb3	0.891502	0.00544208	0.931327
7906	Pfkfb4	0.664296	0.00849903	0.816015
7907	Pfkl	0.0015784	-0.0720543	0.0147813
7908	Pfkm	0.791749	0.0105995	0.871606
7909	Pfkp	0.00934422	0.0562831	0.05055
7910	Pfn1	0.0590429	0.0817716	0.173909
7911	Pfn2	0.821041	-0.00516137	0.888321
7912	Pfn4	0.686726		0.828204
7913	Pgam1	0.0062519	-0.125795	0.0378619
7914	Pgam5	0.00751905	0.0295606	0.0433122
7915	Pgap1	0.336122	0.0149534	0.542803
7916	Pgap2	0.707254	-0.00856181	0.834117
7917	Pgap3	0.680649	0.0058538	0.82473
7918	Pgbd1	0.0382939		0.129681
7919	Pgd	0.688573	0.00865227	0.829119
7920	Pgghg	0.140961	0.0374243	0.306958
7921	Pggt1b	0.0371706	-0.0463087	0.127149
7922	Pgk1	0.0135814	-0.103407	0.0646881
7923	Pgls	0.0247946	-0.0499492	0.0974825
7924	Pglyrp1	0.00701631	0.0646923	0.0412166
7925	Pglyrp2	0.000350169	-0.0440357	0.00545724
7926	Pgm1	0.221838	0.0222515	0.415802
7927	Pgm2	0.016306	-0.0335414	0.0733099
7928	Pgm2l1	0.221717	0.0273121	0.415677
7929	Pgm3	0.229151	-0.0300221	0.424995
7930	Pgp	0.150658	0.040603	0.320773
7931	Pgpep1	0.159548	-0.003496	0.33326
7932	Pgpep1l	0.487923		0.681645
7933	Pgrmc1	0.0381664	0.0594548	0.12939
7934	Pgrmc2	0.117061	0.0515929	0.272279
7935	Pgs1	0.000732026	-0.0428618	0.00881256
7936	Phactr2	0.0313729		0.11434
7937	Phactr4	0.0578318	-0.0205237	0.171714
7938	Phax	0.00098499	-0.00367997	0.0108168
7939	Phb	0.0166154	-0.0170985	0.0742743
7940	Phb2	0.0306327	-0.0358929	0.112362
7941	Phc1	0.509729	0.0111077	0.698873
7942	Phc2	0.238758	0.021029	0.435845
7943	Phc3	0.0060124	0.0261166	0.0370381
7944	Phf1	0.00431695	0.0590855	0.0297205
7945	Phf10	0.420281	0.00965531	0.62417
7946	Phf11a	0.0159402	-0.0391104	0.0722412
7947	Phf11b	0.599751	0.0457191	0.76973
7948	Phf11c	0.071096	0.00841155	0.197041
7949	Phf12	0.00557063	0.0775712	0.0351107
7950	Phf13	0.803351	0.00309282	0.878746
7951	Phf14	0.216378	0.0599219	0.409055
7952	Phf19	0.671324		0.819693
7953	Phf2	0.147824	0.0367838	0.316783
7954	Phf20	0.0408502	-0.104689	0.135432
7955	Phf20l1	7.97648e-13	0.344663	1.61202e-10
7956	Phf21a	0.262369	-0.0119564	0.464925
7957	Phf23	0.00807293	0.0813652	0.0455045
7958	Phf2os1	0.0955004		0.238039
7959	Phf3	6.12502e-06	0.168691	0.000265559
7960	Phf5a	0.00216653	-0.00158324	0.018442
7961	Phf6	0.0509471	0.00655732	0.156937
7962	Phf7	0.143341	0.00630591	0.309984
7963	Phf8	0.0404124	0.0424642	0.134672
7964	Phgdh	0.00969465	-0.0752798	0.051691
7965	Phip	0.000606803	0.0950859	0.00783839
7966	Phka2	0.834404	0.00232375	0.897244
7967	Phkb	0.146753	0.00988047	0.315185
7968	Phkg2	0.00114866	0.0241999	0.0119939
7969	Phlda1	0.119529	0.0431719	0.27569
7970	Phlda3	0.829956		0.893953
7971	Phldb1	0.82909		0.893404
7972	Phldb3	0.428265	0.0083647	0.629757
7973	Phlpp1	0.100855		0.246482
7974	Phlpp2	0.163363		0.338954
7975	Phospho1	0.903653		0.93877
7976	Phospho2	0.0814164	0.0750019	0.216408
7977	Phpt1	0.00916952	0.09138	0.0499322
7978	Phrf1	0.00612171	0.0539535	0.0373261
7979	Phtf1	0.0120038	0.0490549	0.0594776
7980	Phtf1os	0.332227		0.538665
7981	Phtf2	0.092502	0.0375543	0.23397
7982	Phyh	0.0435787	0.0435269	0.141755
7983	Phykpl	0.203811	0.0171338	0.392523
7984	Pi4k2a	0.0577445		0.171516
7985	Pi4k2b	0.0432752		0.141171
7986	Pi4ka	0.0670455	0.0302587	0.189207
7987	Pi4kb	0.499504	0.00578308	0.691118
7988	Pianp	0.319653	0.0218178	0.526806
7989	Pias1	0.00104801	0.117536	0.0113023
7990	Pias2	0.0854121	0.0166877	0.222704
7991	Pias3	0.484888	0.0113201	0.679222
7992	Pias4	0.0285019	-0.018583	0.106945
7993	Pibf1	0.330632	0.0488352	0.537174
7994	Picalm	0.0213567	0.00342904	0.0879393
7995	Pick1	0.976999	0.00314143	0.986624
7996	Pid1	0.711003	-0.00447468	0.834117
7997	Pidd1	0.938834	0.00303312	0.959823
7998	Piezo1	0.0561007	0.0251512	0.168208
7999	Pifo	0.16269	-0.0124088	0.338005
8000	Piga	0.806034	0.00272767	0.880063
8001	Pigb	0.393354	0.0117873	0.599675
8002	Pigc	0.0621888	0.0383822	0.179707
8003	Pigf	0.184137	0.0154755	0.367803
8004	Pigg	0.0517631		0.158785
8005	Pigh	0.544712	0.0107577	0.725549
8006	Pigk	0.0123188	0.0462836	0.0605551
8007	Pigl	0.0622984	0.0281848	0.179751
8008	Pigm	0.0759402	0.0174963	0.206048
8009	Pign	0.938315	-0.00377392	0.959605
8010	Pigo	0.821315	0.0201999	0.888464
8011	Pigp	0.0103669	0.126236	0.0541466
8012	Pigq	0.422168	0.0242123	0.625709
8013	Pigs	1.92806e-05	0.0158813	0.000644946
8014	Pigt	6.39514e-05	-0.0892907	0.00159942
8015	Pigu	0.125121	-0.00740094	0.284016
8016	Pigv	0.733265	-0.00288851	0.840758
8017	Pigw	0.208484	0.029975	0.398825
8018	Pigx	0.000613251	0.0203506	0.00789726
8019	Pigyl	0.0124622	-0.0242374	0.0610444
8020	Pih1d1	0.0212104	0.0944934	0.0875671
8021	Pih1d2	0.0587126		0.173384
8022	Pik3c2a	0.0255038	0.00524783	0.0995194
8023	Pik3c2b	0.569768		0.745452
8024	Pik3c3	0.261001	0.00246939	0.463024
8025	Pik3ca	0.218335	-0.00227609	0.411326
8026	Pik3cb	0.930222		0.955708
8027	Pik3cd	0.0173154	0.105192	0.0762716
8028	Pik3cg	0.0113485	-0.0146445	0.0572911
8029	Pik3ip1	0.0254667	0.017998	0.0994384
8030	Pik3r1	0.00105249	0.0985633	0.0113199
8031	Pik3r2	0.75694	-0.00859059	0.853072
8032	Pik3r3	0.95868	0.00547199	0.973126
8033	Pik3r4	0.430683	-0.0319491	0.631978
8034	Pik3r5	0.126106	0.0113579	0.28523
8035	Pikfyve	0.078786	-0.019496	0.210938
8036	Pim1	0.0891274	0.0380302	0.229123
8037	Pim2	0.00392156	0.160471	0.0277075
8038	Pim3	0.302013	0.0230953	0.5078
8039	Pin1	0.123541	-0.0735844	0.282217
8040	Pin4	0.0340189	-0.00508426	0.120441
8041	Pink1	0.00450115	0.0396459	0.0305357
8042	Pinx1	0.499493	-0.00895536	0.691118
8043	Pip4k2a	0.00185439	-0.0581579	0.0165968
8044	Pip4k2b	0.00346745	0.0830065	0.0255722
8045	Pip4k2c	0.0366899	0.00817377	0.126125
8046	Pip5k1a	0.113365	0.00533977	0.266403
8047	Pip5k1c	0.295018	0.00165093	0.499807
8048	Pisd	0.00676896	0.0439028	0.0401397
8049	Pithd1	0.00126236	0.028155	0.0127559
8050	Pitpna	7.51271e-05	0.165894	0.00177948
8051	Pitpnb	0.176764	0.00619582	0.357176
8052	Pitpnc1	0.0128978	0.150431	0.0624214
8053	Pitpnm1	0.0535531	0.0570051	0.162632
8054	Pitpnm2	0.37146	0.0185168	0.579953
8055	Pitrm1	0.0452668	0.0178029	0.145405
8056	Piwil2	0.761084		0.854285
8057	Pja1	0.377526	0.0175559	0.585372
8058	Pja2	0.580344	0.0215531	0.755031
8059	Pkd1	0.460898	-0.00111522	0.658726
8060	Pkd1l2	0.751959		0.851672
8061	Pkd1l3	0.125466		0.28449
8062	Pkd2l2	0.528536		0.712946
8063	Pkib	0.588743	-0.0026087	0.761138
8064	Pkig	0.425683		0.628273
8065	Pkm	0.0377923	0.091698	0.128621
8066	Pkmyt1	0.778029	0.0106439	0.863099
8067	Pkn1	0.00793886	0.00434194	0.0449905
8068	Pkn2	0.00148195	0.0443097	0.0141531
8069	Pknox1	0.0333796	0.0136342	0.119023
8070	Pkp3	6.90121e-05	-0.0724633	0.00168211
8071	Pkp4	0.889894	-0.00250709	0.930358
8072	Pla2g12a	0.810794	-0.00135494	0.883106
8073	Pla2g15	0.116266	-0.0182113	0.270952
8074	Pla2g16	0.00179139	-0.0290562	0.0161251
8075	Pla2g4c	0.878837		0.923037
8076	Pla2g4f	0.695252		0.832306
8077	Pla2g6	0.499933	-0.00844813	0.691332
8078	Plaa	3.86784e-05	0.135871	0.00111202
8079	Plac8	0.00103234	-0.00316022	0.0112187
8080	Plag1	0.202621	-0.00203329	0.391012
8081	Plagl2	0.661657	0.0136732	0.814157
8082	Plat	0.0558962		0.167876
8083	Platr25	0.203082	0.0182544	0.3916
8084	Platr27	0.117941		0.273239
8085	Plaur	0.200899		0.388993
8086	Plbd2	0.723365	0.0162466	0.835963
8087	Plcb2	0.0830585	-0.0192596	0.218742
8088	Plcb3	0.164018		0.339825
8089	Plcb4	0.506076		0.696063
8090	Plcg1	0.0172195	0.0569125	0.0759988
8091	Plcg2	0.645798		0.803997
8092	Plcl1	0.287667		0.492078
8093	Plcl2	0.304501	-0.00787992	0.510036
8094	Plcxd1	0.442516		0.64242
8095	Plcxd2	0.0400588	-0.000254633	0.133965
8096	Pld2	0.231323		0.42724
8097	Pld3	0.00392051	-0.0600061	0.0277075
8098	Plec	0.00163701	0.0595218	0.0151399
8099	Plek	0.78996		0.870554
8100	Plekha1	0.197928	0.0482701	0.385261
8101	Plekha2	0.145824	0.0539169	0.313929
8102	Plekha3	0.787968	0.00479785	0.869871
8103	Plekha5	0.663748	0.00825106	0.815712
8104	Plekha7	0.0342876	0.023797	0.121059
8105	Plekha8	0.241033		0.438402
8106	Plekhb2	0.105487	-0.0151083	0.2545
8107	Plekhf2	0.0700068	0.0385498	0.19493
8108	Plekhg2	0.0258176	0.0972608	0.100517
8109	Plekhg5	0.355858		0.56342
8110	Plekhh1	0.784495		0.867124
8111	Plekhh3	0.53652		0.718687
8112	Plekhj1	0.0231964	0.120394	0.0932769
8113	Plekhm1	0.0826166	-0.0288463	0.218312
8114	Plekhm2	0.146436		0.314779
8115	Plekhm3	0.896367	-0.00129411	0.933721
8116	Plekhn1	0.611811	0.0177733	0.778622
8117	Plekho1	0.403178		0.609094
8118	Plekho2	0.676333	-0.00270153	0.821885
8119	Plgrkt	0.00266195	0.0868321	0.0211638
8120	Plin2	0.00172297	-0.0407959	0.0156863
8121	Plin3	0.201635	0.0284123	0.389768
8122	Plk1	0.48217		0.676879
8123	Plk2	0.929252	-0.0022051	0.955014
8124	Plk3	0.141378		0.30746
8125	Plk4	0.153701	0.0416337	0.324658
8126	Plod1	0.192132	0.0443621	0.377812
8127	Plod2	0.524422		0.709979
8128	Plod3	0.714585	0.00439712	0.834117
8129	Plp1	0.635328	-0.00570555	0.796909
8130	Plp2	0.148745	0.0189753	0.317888
8131	Plpbp	0.109824	-0.0193405	0.260575
8132	Plpp1	0.839921		0.900651
8133	Plpp2	0.434721		0.635522
8134	Plpp5	0.82951	-2.71381e-05	0.893627
8135	Plpp6	0.292252	0.00587461	0.497257
8136	Plppr2	0.495721		0.68862
8137	Plppr3	0.554585		0.733659
8138	Plrg1	0.652276	-0.0175575	0.806893
8139	Pls3	0.81076		0.883106
8140	Plscr1	0.367356		0.576164
8141	Plscr3	0.648484	-0.0310274	0.805223
8142	Pltp	0.482187		0.676879
8143	Plxdc1	0.931803		0.955989
8144	Plxdc2	0.570609		0.746241
8145	Plxna1	0.448946		0.648225
8146	Plxnb1	0.584172		0.757966
8147	Plxnc1	0.211603	0.017648	0.402709
8148	Pmaip1	0.627434		0.790761
8149	Pmepa1	0.0492156	0.0745825	0.153363
8150	Pmepa1os	0.753562		0.85187
8151	Pmf1	0.841589	-0.0126916	0.901369
8152	Pml	0.000192764	0.0483042	0.00356769
8153	Pmm1	0.436431	-0.00895195	0.637403
8154	Pmm2	0.0304776	-0.0882984	0.112055
8155	Pmpca	0.000446497	-0.0332794	0.00641584
8156	Pmpcb	0.00442077	0.0269856	0.0302202
8157	Pms1	0.296917	-0.0190436	0.502074
8158	Pms2	0.372727	0.00553978	0.581349
8159	Pmvk	0.0827451	-0.0195709	0.21848
8160	Pnisr	0.0013586	0.131403	0.0133831
8161	Pnkd	0.000620826	-0.0579627	0.00796208
8162	Pnkp	0.000596248	0.0259248	0.00775804
8163	Pnma1	0.0339194		0.12031
8164	Pnn	0.0673467	0.0673181	0.189843
8165	Pno1	0.107713	0.00459648	0.257959
8166	Pnp	0.000672239	-0.0982348	0.0084485
8167	Pnp2	0.758912		0.853682
8168	Pnpla2	0.0246076	0.0372709	0.0969603
8169	Pnpla6	0.143966	-0.0279698	0.311016
8170	Pnpla7	0.129857	0.0192499	0.290556
8171	Pnpla8	0.00397538	0.0979854	0.0279683
8172	Pnpo	0.100824	-0.0629954	0.246454
8173	Pnpt1	0.423007	0.01262	0.626037
8174	Pnrc1	7.57734e-06	0.260305	0.000312316
8175	Pnrc2	0.0293366	0.0842196	0.10932
8176	Poc1a	0.137869		0.302538
8177	Poc1b	0.0159997	-0.0270842	0.072381
8178	Poc5	0.310738	0.0162545	0.516766
8179	Podnl1	0.202779	0.00693907	0.391197
8180	Pofut1	0.0285073	-0.0325965	0.106945
8181	Pofut2	0.00627479	0.0723423	0.0379822
8182	Pogk	0.248394		0.447631
8183	Poglut1	0.217685	0.0298321	0.410547
8184	Pogz	0.290932	-0.0056158	0.496036
8185	Pola1	0.822856	-0.000729254	0.889593
8186	Pola2	0.0449547	0.0537749	0.144989
8187	Polb	0.00258506	0.0286498	0.0207102
8188	Pold1	0.219903	-0.0275818	0.41335
8189	Pold2	0.0384341	0.000374851	0.129911
8190	Pold3	0.188735	0.0105045	0.373476
8191	Pold4	0.00122484	0.0656508	0.012508
8192	Poldip2	0.0111358	-0.060775	0.0567434
8193	Poldip3	0.0301447	0.115858	0.111157
8194	Pole	0.114816		0.268855
8195	Pole2	0.000962371	0.116181	0.0106242
8196	Pole3	0.205993	0.00498389	0.395569
8197	Pole4	0.463038	-0.0859029	0.660578
8198	Polg	0.0710096	0.0116874	0.196911
8199	Polg2	0.0613211	-0.0137822	0.177901
8200	Polh	0.630021	0.0142199	0.792769
8201	Poli	0.273785	-0.00419882	0.476594
8202	Polk	0.518387	0.0249862	0.705663
8203	Poll	0.315374	0.013004	0.521399
8204	Polm	0.056213	0.0226696	0.168404
8205	Poln	0.952764		0.969555
8206	Polq	0.47716		0.672684
8207	Polr1a	0.71396	-0.0178128	0.834117
8208	Polr1b	0.145321	-0.0400664	0.313126
8209	Polr1c	0.00772632	-0.0741804	0.0441253
8210	Polr1d	0.163421	0.00933788	0.339018
8211	Polr1e	0.463437	0.0210722	0.661072
8212	Polr2a	0.0193057	0.0211847	0.0821224
8213	Polr2b	0.0524942	0.0194229	0.160349
8214	Polr2c	0.00228824	0.0417597	0.0191272
8215	Polr2d	0.00453927	-0.0245321	0.030761
8216	Polr2e	0.00634288	-0.043779	0.0382649
8217	Polr2f	0.0192341	-0.0250633	0.0820016
8218	Polr2g	0.000235649	-0.113991	0.00405589
8219	Polr2h	0.00376423	-0.0826621	0.0270291
8220	Polr2i	0.00501729	-0.103864	0.0329835
8221	Polr2j	0.168625	0.0375836	0.345696
8222	Polr2k	2.88912e-05	0.0129534	0.000889452
8223	Polr2l	2.8094e-07	-0.335123	1.85272e-05
8224	Polr2m	0.0861615	0.0140748	0.223845
8225	Polr3a	0.487706	-0.0148474	0.681645
8226	Polr3b	0.959764	0.00671875	0.973831
8227	Polr3c	0.00699936	0.0317682	0.0411746
8228	Polr3d	0.508268	-0.00711278	0.698291
8229	Polr3e	0.0739191	-0.00203414	0.202052
8230	Polr3f	0.0139846	-0.0345097	0.0660487
8231	Polr3g	0.311586	-0.00671742	0.517472
8232	Polr3gl	0.369189	-0.00698506	0.577521
8233	Polr3h	0.371723	-0.0263646	0.580253
8234	Polr3k	0.00566571	0.00137091	0.0355312
8235	Polrmt	0.203196	-0.0290848	0.39164
8236	Pom121	0.542534	-0.00486996	0.723725
8237	Pomc	0.723243	0.00563994	0.835963
8238	Pomgnt1	0.431957		0.633015
8239	Pomgnt2	0.000348334		0.00544218
8240	Pomk	0.232185	0.0259207	0.4281
8241	Pomp	0.0266712	0.033121	0.102701
8242	Pomt1	0.889442		0.930121
8243	Pomt2	0.707601		0.834117
8244	Pon2	0.197126	0.0657912	0.384047
8245	Pon3	0.268056		0.470609
8246	Pop1	0.808985	0.00369643	0.881902
8247	Pop4	0.00257817	-0.0530503	0.0206683
8248	Pop5	0.00631929	-0.0494585	0.0381778
8249	Pop7	0.00598397	-0.134044	0.0369356
8250	Por	0.0592309	0.0514491	0.174258
8251	Postn	0.485817		0.680067
8252	Pot1a	0.606064	-0.0202089	0.773633
8253	Pot1b	0.103828	0.0143131	0.251152
8254	Pou2af1	0.142166		0.308565
8255	Pou2f1	0.934884	-0.00999048	0.957895
8256	Pou2f2	1.10039e-06	0.134683	5.99475e-05
8257	Pou4f1	0.717992		0.834467
8258	Pou5f2	0.148523		0.317467
8259	Pou6f1	0.399999	0.0173917	0.606337
8260	Pp2d1	0.706314		0.834117
8261	Ppa1	0.000823123	-0.105538	0.00958436
8262	Ppa2	0.0853932	0.0711364	0.222704
8263	Ppan	7.92562e-07	-0.0772987	4.47333e-05
8264	Ppard	0.641011	-0.000961457	0.801583
8265	Ppargc1b	0.028161	-0.0398081	0.106378
8266	Ppat	0.00941539	-0.065553	0.0508293
8267	Ppcdc	0.236097	0.0543598	0.433069
8268	Ppcs	0.0109446	-0.00159083	0.0561344
8269	Ppdpf	0.0391295	0.0237025	0.131657
8270	Ppfia1	0.315703	0.00237614	0.521617
8271	Ppfibp1	0.0905151		0.231558
8272	Ppfibp2	0.74871		0.850375
8273	Pphln1	0.0602689	0.00187047	0.176271
8274	Ppia	0.000115516	-0.142997	0.00242449
8275	Ppib	0.200595	-0.0751725	0.388718
8276	Ppic	0.350365	-0.0120811	0.557258
8277	Ppid	0.320265	0.0278504	0.52743
8278	Ppie	0.00272812	-0.108003	0.0215532
8279	Ppif	0.00194049	-0.0157611	0.0172076
8280	Ppig	0.0159271	-0.0465926	0.0722282
8281	Ppih	0.0956972	0.00260389	0.238292
8282	Ppil1	0.0572031	-0.0186823	0.170416
8283	Ppil2	0.0158629	0.0326538	0.0720938
8284	Ppil3	0.000901538	0.0735729	0.0101904
8285	Ppil4	0.0228695	-0.0102219	0.0924371
8286	Ppip5k1	0.485126	-0.00509359	0.679405
8287	Ppip5k2	0.00353693	0.0716087	0.0258699
8288	Ppm1a	0.245508	0.0275679	0.444091
8289	Ppm1b	6.77954e-05	0.125386	0.00165997
8290	Ppm1d	0.108802	0.00541668	0.259486
8291	Ppm1f	0.219107	0.0073826	0.412596
8292	Ppm1g	0.00258901	0.157771	0.0207286
8293	Ppm1h	0.368797	-0.0283398	0.577411
8294	Ppm1j	0.0348034	0.0663197	0.122256
8295	Ppm1k	0.793578	-0.000835592	0.872929
8296	Ppm1l	0.126871	0.023677	0.286173
8297	Ppm1m	0.00515178	0.0494472	0.0335334
8298	Ppme1	0.423814	0.0175892	0.626668
8299	Ppox	0.479137	0.0102422	0.674475
8300	Ppp1ca	0.0667509	0.0252642	0.18871
8301	Ppp1cb	0.0450372	0.0238462	0.145143
8302	Ppp1cc	2.23838e-13	0.401881	5.09943e-11
8303	Ppp1r10	0.0502673	-0.0106918	0.155557
8304	Ppp1r11	0.00218346	-0.108889	0.0185376
8305	Ppp1r12a	0.000880542	0.115803	0.0100302
8306	Ppp1r12b	0.819825	0.0030891	0.887966
8307	Ppp1r12c	0.178764	0.0336335	0.360114
8308	Ppp1r13b	0.700478	0.0170475	0.832694
8309	Ppp1r13l	0.977349		0.986624
8310	Ppp1r14b	0.319125	-0.00327715	0.526083
8311	Ppp1r15a	0.00031463	-0.0892408	0.00501048
8312	Ppp1r15b	0.092673	0.070864	0.23423
8313	Ppp1r16a	0.942722	-0.00282614	0.962306
8314	Ppp1r16b	0.0415359	0.00277997	0.136887
8315	Ppp1r18	0.000444139	-0.028866	0.00640115
8316	Ppp1r2	0.154394	0.0155007	0.325876
8317	Ppp1r21	0.235953	-0.0129059	0.432931
8318	Ppp1r35	0.340457	0.034259	0.547992
8319	Ppp1r37	0.282753	0.0111087	0.486261
8320	Ppp1r3b	0.339363	0.0257968	0.546699
8321	Ppp1r3e	0.429835		0.630954
8322	Ppp1r3f	0.0190222		0.0813481
8323	Ppp1r7	0.136314	0.0593751	0.300556
8324	Ppp1r8	0.467394	0.023288	0.664599
8325	Ppp1r9b	0.0243806	0.0258515	0.0963926
8326	Ppp2ca	0.00426392	0.0614765	0.0294525
8327	Ppp2cb	0.101918		0.247822
8328	Ppp2r1a	0.0115363	0.0914698	0.0579127
8329	Ppp2r1b	0.136536	0.0299927	0.300772
8330	Ppp2r2a	0.0560768	0.0233293	0.168177
8331	Ppp2r2d	0.0180787		0.0783591
8332	Ppp2r3c	0.330573	0.0051659	0.537165
8333	Ppp2r3d	0.145077	-0.00150002	0.312882
8334	Ppp2r5a	0.00320194	-0.000187782	0.0241747
8335	Ppp2r5b	0.549949	0.0107209	0.729569
8336	Ppp2r5c	1.79934e-05	0.164371	0.000619387
8337	Ppp2r5d	0.0536244	0.00481773	0.16277
8338	Ppp2r5e	0.0664814	0.0501516	0.188294
8339	Ppp3ca	0.0112704	-0.0557279	0.0570604
8340	Ppp3cb	0.0267237	0.0335447	0.102777
8341	Ppp3cc	0.556074	0.00798955	0.734746
8342	Ppp3r1	0.0206753	0.116582	0.0860671
8343	Ppp4c	0.000717593	-0.00393143	0.00870666
8344	Ppp4r1	0.229592	0.0124422	0.425183
8345	Ppp4r2	0.0722006	-0.000330387	0.199019
8346	Ppp4r3a	0.0059111	0.0827033	0.0365758
8347	Ppp4r3b	8.39187e-06	0.0426057	0.000335943
8348	Ppp5c	0.0441432	-0.0358898	0.143108
8349	Ppp6c	0.0100562	-0.0136535	0.0530766
8350	Ppp6r1	0.00589306	0.0115599	0.0365352
8351	Ppp6r2	0.293402	0.0169314	0.498418
8352	Ppp6r3	0.291015	0.0218858	0.496044
8353	Pprc1	0.108872	-0.00416775	0.259594
8354	Ppt1	0.0398258	-0.0395222	0.133391
8355	Ppt2	0.0661884	-0.0192553	0.187676
8356	Pptc7	0.00145298	-0.0694182	0.0139615
8357	Ppwd1	0.000699956	-0.0135677	0.00861841
8358	Pqbp1	0.00781934	0.0531946	0.0445347
8359	Pqlc1	0.436974	-0.00904188	0.63755
8360	Pqlc2	0.0728162	-0.015723	0.200261
8361	Pqlc3	0.0176303	0.0288036	0.0771077
8362	Pradc1	0.306821	0.0129463	0.512323
8363	Praf2	0.0563657	-0.0198626	0.16868
8364	Prag1	0.971786	-0.00477057	0.982846
8365	Pram1	0.0763787		0.206656
8366	Pramef8	0.240778	0.00809093	0.438128
8367	Prc1	0.997092	0.000877924	1
8368	Prcc	0.151386	0.0273359	0.321721
8369	Prcp	0.137174	0.0201346	0.301701
8370	Prdm1	0.0106173	-0.0182547	0.0550413
8371	Prdm10	0.214493	-0.0325145	0.406351
8372	Prdm11	0.376176	-0.00225107	0.584495
8373	Prdm15	0.532374	0.0175824	0.715789
8374	Prdm2	0.0251461	0.0162615	0.0985243
8375	Prdm4	0.577943	0.0150177	0.753238
8376	Prdm5	1		1
8377	Prdm9	0.185477		0.3696
8378	Prdx1	0.959961	-0.0216848	0.973953
8379	Prdx2	6.78296e-05	-0.20884	0.00165997
8380	Prdx3	0.00883791	-0.118087	0.0484847
8381	Prdx4	0.00714377	-0.0167784	0.0417303
8382	Prdx5	0.0112009	0.0880203	0.0569129
8383	Prdx6	0.102385	-0.0017985	0.248621
8384	Preb	0.0027977	-0.0411158	0.0219644
8385	Prelid1	0.00788161	0.0281198	0.0447876
8386	Prelid2	3.00527e-07	-0.275042	1.95109e-05
8387	Prelid3b	0.00137667	-0.0401549	0.0135185
8388	Prep	0.313837	-0.00322908	0.519743
8389	Prepl	0.988029	-0.000662724	0.994378
8390	Prex1	0.00134063	0.0946837	0.0132838
8391	Prf1	9.45086e-09	-0.189386	8.7073e-07
8392	Prg4	0.144775		0.312434
8393	Prickle1	0.937723	0.0017771	0.95947
8394	Prickle3	0.172307	-0.00311048	0.350659
8395	Prim1	0.55281	0.00441174	0.732133
8396	Prim2	0.341036	-0.0182555	0.548501
8397	Primpol	0.323475	0.0222109	0.530563
8398	Prkaa1	0.0650413	0.0340919	0.1853
8399	Prkab1	7.42964e-05	-0.0297913	0.00176313
8400	Prkab2	0.808126	-0.00108905	0.881426
8401	Prkaca	0.591909	0.0163968	0.763263
8402	Prkacb	0.0114584	-0.0782444	0.0576825
8403	Prkag1	0.0803559	0.0134289	0.214266
8404	Prkag2	0.10336	0.0268567	0.25031
8405	Prkar1a	0.0166604	0.143529	0.0743428
8406	Prkar1b	0.552449		0.731733
8407	Prkar2a	0.510805	-0.00924651	0.699639
8408	Prkar2b	0.544074		0.725098
8409	Prkca	0.000241495	0.208111	0.00411691
8410	Prkcb	0.905513	0.00287063	0.939711
8411	Prkcd	0.00295506	0.0308485	0.022828
8412	Prkce	0.346404	-0.00726292	0.55324
8413	Prkch	1.95335e-13	0.467474	4.53249e-11
8414	Prkci	0.0701689		0.195208
8415	Prkcq	4.07311e-05	0.101279	0.00115206
8416	Prkcsh	0.00157119	0.0746361	0.0147247
8417	Prkcz	0.829511	0.00378338	0.893627
8418	Prkd2	0.0029845	0.0548399	0.0229595
8419	Prkd3	0.0430079	-0.0451262	0.140519
8420	Prkdc	0.113433	0.0361513	0.266456
8421	Prkra	0.795098	0.00831142	0.874217
8422	Prkrip1	0.531546	-0.0231339	0.715313
8423	Prkx	0.340472	0.051787	0.547992
8424	Prlr	0.709106		0.834117
8425	Prmt1	0.0141682	0.0942483	0.066711
8426	Prmt2	0.258131	0.0365748	0.459821
8427	Prmt3	0.010975	0.094112	0.0561752
8428	Prmt5	0.800897	0.0262157	0.877664
8429	Prmt6	0.055942	-0.0302699	0.167922
8430	Prmt7	0.395456	-0.0395898	0.601854
8431	Prmt9	0.245388	0.00690896	0.444081
8432	Prnp	0.498258		0.690516
8433	Prodh	0.357755		0.565708
8434	Prorsd1	0.00516546	-0.00305942	0.0335875
8435	Pros1	0.912276	0.000948296	0.943587
8436	Proscos	0.505707		0.695937
8437	Proser1	0.0283092	0.0634492	0.106681
8438	Proser3	0.168623	-0.0145185	0.345696
8439	Prox2	0.287922		0.492374
8440	Prox2os	0.55843		0.736617
8441	Prpf18	0.189616	0.0141594	0.374215
8442	Prpf19	0.203356	-0.0763758	0.391706
8443	Prpf3	0.721874	0.0109324	0.835603
8444	Prpf31	0.00807638	-0.049251	0.0455045
8445	Prpf38a	0.0932521	-0.0423124	0.235019
8446	Prpf38b	6.35554e-05	0.172525	0.00159589
8447	Prpf39	0.405904	0.0287153	0.61132
8448	Prpf4	0.178958	-0.0112168	0.360332
8449	Prpf40a	0.0728639	0.0258308	0.200348
8450	Prpf40b	0.747959	-0.00278685	0.850366
8451	Prpf4b	0.00498667	-0.0662315	0.0328685
8452	Prpf6	8.5311e-06	0.00619589	0.000338322
8453	Prpf8	0.0331347	0.0905312	0.118622
8454	Prps1	0.120461	-0.0302812	0.277112
8455	Prps1l3	0.0619939	-0.082765	0.179305
8456	Prps2	0.12723	0.0791913	0.286777
8457	Prpsap1	0.0609031	0.107629	0.17722
8458	Prpsap2	0.00803587	0.0848618	0.0453556
8459	Prr12	0.0296323	0.0492077	0.110045
8460	Prr13	0.0866064	0.0441589	0.224489
8461	Prr14	0.100088	-0.00435829	0.24533
8462	Prr14l	0.00119128	0.104558	0.0122552
8463	Prr22	0.655929		0.809255
8464	Prr3	0.149395	0.0343538	0.318897
8465	Prr5l	0.908569		0.940935
8466	Prr7	0.00916712	0.059886	0.0499322
8467	Prrc1	0.090895	-0.0171705	0.232195
8468	Prrc2a	0.249268	0.0383429	0.448754
8469	Prrc2b	0.00783491	0.0174123	0.0445829
8470	Prrc2c	0.0433462	0.152695	0.141292
8471	Prrg1	0.0739106	-0.035608	0.202052
8472	Prrg2	0.773733	-0.0037152	0.860466
8473	Prrg4	0.717229		0.834467
8474	Prrt1	0.306282	-0.0263334	0.511885
8475	Prrt2	0.562029	-0.00556954	0.73903
8476	Prrt3	0.636453		0.797715
8477	Prrt4	0.414061		0.618807
8478	Prss12	0.665406		0.816685
8479	Prss16	0.412289		0.61735
8480	Prss2	0.644287		0.803689
8481	Prss36	0.5731		0.748335
8482	Prss41	0.129081		0.289438
8483	Prune1	0.464391	-0.0208288	0.662057
8484	Prx	0.763201		0.854888
8485	Psap	0.00399866	-0.193172	0.0281005
8486	Psat1	0.679291	0.0103825	0.82408
8487	Psd	0.712425		0.834117
8488	Psd3	0.697847		0.832306
8489	Psd4	0.110892	-0.0162205	0.261993
8490	Psen1	0.0433129	0.0209842	0.141238
8491	Psen2	0.0188112	0.00812951	0.0807591
8492	Psenen	0.114026	0.030798	0.267406
8493	Psip1	0.00168776	0.109649	0.0154137
8494	Pskh1	0.0191255	-0.020303	0.0816499
8495	Psma1	6.87301e-06	-0.0429724	0.000291928
8496	Psma2	0.00117767	-0.0631654	0.0121545
8497	Psma3	0.0501493	-0.00454256	0.155345
8498	Psma4	0.00579915	0.0800256	0.0361509
8499	Psma5	0.00521792	-0.0927798	0.0337535
8500	Psma6	0.00825292	-0.0291057	0.0462681
8501	Psma7	0.0298969	0.047844	0.110635
8502	Psmb1	0.169677	-0.107659	0.347293
8503	Psmb10	0.122892	-0.094905	0.281198
8504	Psmb2	0.0318832	0.131319	0.115528
8505	Psmb3	0.00569275	-0.053092	0.0356472
8506	Psmb4	0.885677	-0.00285116	0.92788
8507	Psmb5	0.0541735	0.00881429	0.164129
8508	Psmb6	0.136336	-0.107696	0.300556
8509	Psmb7	0.000223265	0.0017535	0.00392358
8510	Psmb8	0.0738873	-0.139313	0.202052
8511	Psmb9	0.00671913	-0.171436	0.0399272
8512	Psmc1	0.0648997	0.0396457	0.184985
8513	Psmc2	0.0011757	-0.107315	0.0121545
8514	Psmc3	0.425772	0.0345374	0.628273
8515	Psmc3ip	0.310542	-0.0103145	0.516546
8516	Psmc4	0.0375525	0.0307112	0.128176
8517	Psmc5	0.00495502	-0.0855971	0.0327198
8518	Psmc6	7.64073e-05	0.0144486	0.00179622
8519	Psmd1	0.00630367	-0.0249011	0.0381018
8520	Psmd10	0.0400954	-0.025748	0.133965
8521	Psmd11	0.0303065	0.0690786	0.111623
8522	Psmd12	3.2123e-05	0.0027017	0.000963972
8523	Psmd13	0.00826377	-0.00830859	0.0462874
8524	Psmd14	1.05066e-05	-0.0710825	0.000398933
8525	Psmd2	6.90281e-06	-0.0395202	0.000292203
8526	Psmd3	0.0162404	-0.0358925	0.0730558
8527	Psmd4	0.000471499	-0.0551742	0.00666152
8528	Psmd5	0.300095	0.065135	0.505731
8529	Psmd6	0.0010798	-0.126221	0.011505
8530	Psmd7	0.00177769	0.113963	0.0160364
8531	Psmd8	0.00656288	0.0281158	0.0391898
8532	Psmd9	0.0180051	0.0525642	0.0781179
8533	Psme1	0.00706213	-0.118913	0.0413691
8534	Psme2	0.0294443	-0.142598	0.109542
8535	Psme2b	0.407273	-0.00449579	0.612473
8536	Psme3	0.000275948	0.0616634	0.00456529
8537	Psme4	0.0300934	-0.023291	0.111034
8538	Psmf1	0.000448248	0.0450231	0.00642619
8539	Psmg1	0.000116363	-0.0760988	0.00243817
8540	Psmg2	0.270433	0.0298652	0.472687
8541	Psmg3	0.729749	0.00257827	0.838954
8542	Psmg4	0.0167299	-0.112239	0.074547
8543	Pspc1	0.234387	-0.0217438	0.430625
8544	Psph	0.0042377	-0.108494	0.0293361
8545	Psrc1	0.816922		0.886621
8546	Pstk	0.0243168	0.0371906	0.0963318
8547	Pstpip1	0.146801	0.00341832	0.315185
8548	Pstpip2	0.474807		0.670596
8549	Ptar1	0.00242105		0.0197993
8550	Ptbp1	0.0451873	0.139323	0.145365
8551	Ptbp2	0.281941	0.0142079	0.485264
8552	Ptbp3	0.000213055	0.0654496	0.00380706
8553	Ptcd1	0.475571	0.0160844	0.671426
8554	Ptcd2	0.0179008	-0.0408849	0.0777459
8555	Ptcd3	0.166851	0.0201522	0.343475
8556	Ptch1	0.320937	-0.0231306	0.528082
8557	Ptdss1	0.00157031	0.0555957	0.0147247
8558	Ptdss2	0.294896	0.0319469	0.499807
8559	Pten	0.0105334	0.0689311	0.0547194
8560	Pter	0.494863		0.687889
8561	Ptgds	0.820075		0.887966
8562	Ptger1	0.837043	-0.00139372	0.89846
8563	Ptger2	0.13157		0.293131
8564	Ptger3	0.328704		0.535169
8565	Ptger4	0.258231	0.0269018	0.459935
8566	Ptges2	0.250376	0.0141296	0.449973
8567	Ptges3	0.323936	-0.0987549	0.530993
8568	Ptges3l	0.698542		0.832306
8569	Ptgfrn	0.235861		0.432838
8570	Ptgir	0.0738991		0.202052
8571	Ptgr1	0.424676		0.627276
8572	Ptgr2	0.137998	0.000666798	0.302753
8573	Ptk2	0.41068	-0.00279839	0.616192
8574	Ptk2b	3.38232e-08	0.294436	2.76996e-06
8575	Ptma	0.251507	0.0736582	0.451488
8576	Ptms	0.00111319	0.0767989	0.0117867
8577	Ptov1	0.617502	0.0138064	0.783066
8578	Ptp4a1	0.333392	0.0302849	0.539925
8579	Ptp4a2	0.153441	0.0908549	0.324348
8580	Ptp4a3	0.000125347	0.0388268	0.00256056
8581	Ptpa	0.170035	-0.0526588	0.347559
8582	Ptpn1	0.000131532	0.104061	0.00265394
8583	Ptpn11	0.429551	0.0347914	0.630744
8584	Ptpn12	0.524381	0.0196804	0.709979
8585	Ptpn13	0.77973		0.864374
8586	Ptpn14	0.44257		0.642424
8587	Ptpn18	0.320844	-0.0346088	0.527998
8588	Ptpn2	0.0710167	0.070329	0.196911
8589	Ptpn21	0.749822		0.850875
8590	Ptpn22	0.0275932	0.0692688	0.105057
8591	Ptpn23	0.14221	0.0130378	0.308606
8592	Ptpn3	0.442703		0.642542
8593	Ptpn4	0.24206	0.0152635	0.43944
8594	Ptpn6	2.6592e-09	0.411125	2.73113e-07
8595	Ptpn7	5.99514e-05	0.216847	0.00153933
8596	Ptpn9	0.509263	-0.00936136	0.698637
8597	Ptpra	0.0877207	0.0536156	0.226674
8598	Ptprc	1.51681e-05	0.256943	0.000543019
8599	Ptprcap	0.0053805	0.104404	0.0343267
8600	Ptpre	0.0590166	0.0726784	0.173909
8601	Ptprf	0.440242		0.640617
8602	Ptprj	0.80705		0.880636
8603	Ptprk	0.78996		0.870554
8604	Ptprm	0.699522		0.832306
8605	Ptprn	0.568656	-0.00140185	0.744542
8606	Ptprs	0.990163	0.00146926	0.996046
8607	Ptrh1	0.767282	0.00719916	0.856559
8608	Ptrh2	0.00527037	-0.0562806	0.034005
8609	Ptrhd1	0.133064	0.000769323	0.295527
8610	Pts	0.00533396	0.00719192	0.0342039
8611	Pttg1	0.65436	-3.3147e-05	0.808253
8612	Pttg1ip	0.00153703	0.0922113	0.0145351
8613	Puf60	0.0303364	0.0407109	0.111667
8614	Pum1	0.313214	0.0570294	0.519123
8615	Pum2	6.38304e-05	0.182977	0.00159942
8616	Pum3	0.0130252	-0.029011	0.0628679
8617	Pura	0.000260298	0.153678	0.00436034
8618	Purb	0.0111792	0.0416447	0.0568555
8619	Purg	0.869294		0.917552
8620	Pus1	0.350914	-0.0460217	0.55799
8621	Pus10	0.969693	0.00272464	0.98176
8622	Pus3	0.723043	0.0202268	0.835963
8623	Pus7	0.495001	-0.0123864	0.688005
8624	Pus7l	0.180505	-0.0094534	0.362478
8625	Pusl1	0.00999466	-0.074903	0.0528856
8626	Pvr	0.52359	0.0336027	0.70965
8627	Pvt1	0.428544	0.0182354	0.629957
8628	Pwp1	0.015138	0.00813141	0.0696328
8629	Pwp2	0.976229	-0.00480514	0.986463
8630	Pwwp2a	0.0160749	0.0437354	0.0724789
8631	Pwwp2b	0.477654		0.673077
8632	Pxk	0.0119616	0.0390067	0.059311
8633	Pxmp2	0.137113		0.301619
8634	Pxmp4	0.00861015	0.00229469	0.0476525
8635	Pxn	0.12807	0.0448086	0.288003
8636	Pxylp1	0.0329608	-0.0508616	0.118135
8637	Pycard	2.82079e-05	0.196136	0.000870555
8638	Pycr2	0.366399	-0.0157392	0.575239
8639	Pycrl	0.219319	-0.0213028	0.41287
8640	Pygb	0.0110557	0.0617139	0.0564957
8641	Pygm	0.882329	0.00353171	0.925621
8642	Pygo2	0.0088223	-0.0346444	0.0484223
8643	Pym1	0.00155214	0.0119555	0.0146338
8644	Pyroxd1	0.198083	-0.0328264	0.385401
8645	Pyroxd2	0.713795		0.834117
8646	Pyurf	0.518841	-0.00553076	0.705739
8647	Qars	0.00761892	-0.000381923	0.0436911
8648	Qdpr	0.34569	0.0146357	0.552486
8649	Qk	0.265456	0.0246061	0.468209
8650	Qpct	0.000699228	-0.0236404	0.00861841
8651	Qpctl	0.757264	0.00416286	0.853086
8652	Qprt	0.034905		0.122497
8653	Qrfp	0.130891		0.292032
8654	Qrich1	0.0493232	-0.00345677	0.153603
8655	Qrsl1	0.0400988	-0.0259217	0.133965
8656	Qser1	0.938142	0.00110455	0.959605
8657	Qsox1	0.061308	0.0336029	0.177901
8658	Qsox2	0.925469	0.000834212	0.952376
8659	Qtrt1	0.104093	0.0287612	0.251744
8660	Qtrt2	0.313121	-0.00698385	0.519038
8661	R3hcc1	0.253695	0.0291244	0.453984
8662	R3hcc1l	0.124889	0.0356618	0.283798
8663	R3hdm1	0.0060894	0.0944191	0.0372196
8664	R3hdm2	0.210253	0.0309475	0.400984
8665	R3hdm4	0.00350061	0.0113248	0.0256925
8666	Rab10	1.57754e-05	0.0815215	0.000558378
8667	Rab10os	0.000100897	0.0243263	0.00218727
8668	Rab11a	0.306549	0.0310017	0.51213
8669	Rab11b	0.00806191	0.0576322	0.0454821
8670	Rab11fip1	0.00310948		0.0236994
8671	Rab11fip2	0.910045	-0.000781733	0.94213
8672	Rab11fip3	0.310802		0.516766
8673	Rab11fip4	0.157785	-0.00679094	0.331008
8674	Rab11fip4os1	0.117941		0.273239
8675	Rab11fip5	0.666745		0.817232
8676	Rab12	0.716747	-0.0137011	0.834237
8677	Rab14	0.0271975	0.041882	0.103983
8678	Rab18	0.000130594	0.0109307	0.00264633
8679	Rab19	0.40154	-0.0308382	0.607643
8680	Rab1a	0.0945692	0.0261051	0.236729
8681	Rab1b	0.00156854	0.057324	0.0147219
8682	Rab20	0.000125768	-0.141001	0.00256239
8683	Rab21	0.0629837	0.0752132	0.181089
8684	Rab22a	0.0240085	0.0462753	0.095622
8685	Rab23	0.977069	-0.000467752	0.986624
8686	Rab24	6.03881e-05	0.122771	0.00154421
8687	Rab25	0.645132		0.803689
8688	Rab26	0.447041	-0.00561232	0.646741
8689	Rab26os	1	0.001059	1
8690	Rab27a	0.186058	0.0306912	0.370518
8691	Rab28	0.304544	0.040361	0.510036
8692	Rab29	0.0230716	-0.0332939	0.0929841
8693	Rab2a	3.69634e-07	0.203341	2.29629e-05
8694	Rab2b	0.494373	-0.0177839	0.687514
8695	Rab31	0.727679		0.837957
8696	Rab32	0.393563	0.00901813	0.59992
8697	Rab33b	0.133118	0.00373298	0.29553
8698	Rab35	0.251637	0.0296986	0.451656
8699	Rab37	0.00928196	0.071977	0.0503041
8700	Rab3a	0.222001	0.0353003	0.415919
8701	Rab3d	0.0899438	-0.0442484	0.230719
8702	Rab3gap1	0.274301	0.0388583	0.476999
8703	Rab3gap2	0.756422	0.0160552	0.852693
8704	Rab3ip	0.00607115	0.0526289	0.0371547
8705	Rab40c	0.860713	0.00076289	0.912491
8706	Rab43	0.737905	-0.000140426	0.84407
8707	Rab4a	0.280835	0.0123167	0.484333
8708	Rab4b	0.143285	-0.015671	0.309955
8709	Rab5a	9.14081e-06	0.196402	0.000359042
8710	Rab5b	0.0106258	-0.00379511	0.0550492
8711	Rab5c	0.208456	-0.0656457	0.398825
8712	Rab6a	0.00222968	0.0881837	0.0188007
8713	Rab6b	0.421039		0.624704
8714	Rab7	0.13459	0.0780556	0.297794
8715	Rab7b	0.703794		0.834078
8716	Rab8a	0.00334527	0.0708714	0.0249799
8717	Rab8b	0.0583268	0.0229909	0.172683
8718	Rab9	0.468394	0.0207061	0.665492
8719	Rabac1	0.0163871	-0.194179	0.0735687
8720	Rabep1	0.122986	0.0348498	0.28131
8721	Rabep2	0.0016651	0.0567897	0.0152909
8722	Rabepk	0.103053	-0.0144054	0.249723
8723	Rabgap1	0.0333618	0.0723021	0.118996
8724	Rabgap1l	1.38693e-07	-0.307138	9.93043e-06
8725	Rabgef1	0.592797	0.0122561	0.764014
8726	Rabggta	0.0491293	-0.0526859	0.15317
8727	Rabggtb	0.028347	-0.0483286	0.106694
8728	Rabif	0.00103347	-0.042411	0.0112213
8729	Rabl2	0.501523		0.692613
8730	Rabl3	0.291109	0.0232647	0.496137
8731	Rabl6	0.00118608	0.0614793	0.0122117
8732	Rac1	1.64488e-06	0.231669	8.44688e-05
8733	Rac2	0.598721	0.0420712	0.768956
8734	Racgap1	0.377056		0.584949
8735	Rack1	1.59531e-09	-0.252765	1.73819e-07
8736	Rad1	0.0157975	0.075768	0.0719581
8737	Rad17	0.342135	0.0051459	0.549414
8738	Rad18	0.0112648	0.0625807	0.0570604
8739	Rad21	0.0413347	0.0578951	0.136332
8740	Rad23a	0.00924357	0.0190173	0.0502045
8741	Rad23b	0.0012042	-0.053577	0.0123528
8742	Rad50	0.072525	0.00726264	0.199757
8743	Rad51	0.361199		0.569072
8744	Rad51ap1	0.358224		0.566092
8745	Rad51b	0.541498		0.722806
8746	Rad51c	0.886939	-0.00593113	0.928511
8747	Rad51d	0.164015	0.0198954	0.339825
8748	Rad52	0.00877288	-0.027764	0.0483431
8749	Rad54l2	0.564037	0.0132349	0.740506
8750	Rad9a	0.0935657	0.0309581	0.235465
8751	Rad9b	0.213377	-0.022617	0.404969
8752	Rae1	0.000697184	0.143719	0.00861841
8753	Raf1	0.00172511	0.0910135	0.0156863
8754	Rai1	0.19365	0.0351147	0.379605
8755	Rala	6.6058e-09	0.15001	6.27051e-07
8756	Ralb	0.988141	0.000568848	0.994411
8757	Ralbp1	0.00133068	0.0980245	0.0132152
8758	Ralgapa1	0.189459	0.0374102	0.374141
8759	Ralgapa2	0.549747	0.0211315	0.729465
8760	Ralgapb	0.623447	0.0152298	0.788211
8761	Ralgds	0.111763		0.263281
8762	Ralgps1	0.542363	0.00589717	0.723651
8763	Ralgps2	0.00134944	0.00380357	0.0133242
8764	Raly	2.67925e-14	0.317844	6.85122e-12
8765	Ramp1	0.00263639	0.0881999	0.021014
8766	Ramp2	0.242551		0.440267
8767	Ramp3	0.0222274	0.0862296	0.0903957
8768	Ran	0.408967	-0.0840822	0.614294
8769	Ranbp1	0.013199	-0.099144	0.063487
8770	Ranbp10	0.11401	0.036983	0.267406
8771	Ranbp2	0.00281995	0.0378614	0.0220899
8772	Ranbp3	0.000675276	-0.012781	0.00845029
8773	Ranbp3l	0.746133		0.850222
8774	Ranbp6	0.732276	0.00644245	0.839956
8775	Ranbp9	0.299768	0.00702051	0.505462
8776	Rangap1	0.0820457	0.0225185	0.217527
8777	Rangrf	0.549032	-0.00368706	0.728901
8778	Rap1a	3.05231e-07	0.320747	1.9613e-05
8779	Rap1b	8.88962e-05	0.204279	0.00198905
8780	Rap1gap	0.558918		0.736729
8781	Rap1gap2	0.685478		0.827908
8782	Rap1gds1	0.0244174	0.0860331	0.0963926
8783	Rap2a	0.466622	0.00985954	0.663878
8784	Rap2b	0.0384643	0.0898015	0.129943
8785	Rap2c	0.0109103	0.0442683	0.056031
8786	Rapgef1	0.241414	0.0374854	0.438848
8787	Rapgef2	0.864051	-0.00106183	0.913865
8788	Rapgef4	0.534973	0.0119243	0.717996
8789	Rapgef6	0.141378	0.113931	0.30746
8790	Rapgefl1	0.222081		0.415946
8791	Raph1	0.170155		0.347578
8792	Rapsn	0.81783		0.887068
8793	Rara	0.528168	0.0134152	0.71268
8794	Rarb	0.703225		0.833861
8795	Rarg	0.0104326	0.0564977	0.0543498
8796	Rarres2	0.906275	-0.00205348	0.940191
8797	Rars	0.00195251	0.0672686	0.0172531
8798	Rars2	0.0195713	-0.00927702	0.0829875
8799	Rasa1	0.0742995	0.0345393	0.202782
8800	Rasa2	0.00476772	0.104946	0.0319976
8801	Rasa3	0.000134205	0.203506	0.00269484
8802	Rasa4	0.222973		0.416681
8803	Rasal1	0.353017	0.0303077	0.56048
8804	Rasal3	0.000107414	0.200706	0.00228118
8805	Rasd1	0.573634		0.748634
8806	Rasgef1a	0.173417		0.35255
8807	Rasgef1b	0.505		0.695347
8808	Rasgrf2	0.554454	-0.0201625	0.733659
8809	Rasgrp1	9.01874e-08	0.246426	6.77423e-06
8810	Rasgrp2	0.00026396	0.257171	0.00440403
8811	Rasgrp4	0.512736		0.700643
8812	Rasl11b	0.267737	0.0287984	0.470419
8813	Rassf1	0.154912	-0.0126193	0.3265
8814	Rassf2	0.00108862	0.0858252	0.0115892
8815	Rassf3	0.141957	0.0336004	0.308281
8816	Rassf5	0.00237939	0.209814	0.0196567
8817	Rassf7	0.304459	0.0211698	0.510036
8818	Raver1	0.0363018	-0.0537323	0.12541
8819	Raver2	0.635358	0.00690917	0.796909
8820	Rb1	0.287759	0.0182227	0.492167
8821	Rb1cc1	5.48934e-05	0.151693	0.00143682
8822	Rbak	0.642195	-0.00757295	0.802663
8823	Rbbp4	0.000112028	0.0631139	0.00235917
8824	Rbbp5	0.0427458	0.0172301	0.140101
8825	Rbbp6	0.0106594	0.0667425	0.0550999
8826	Rbbp7	0.000273671	0.00744099	0.00454141
8827	Rbbp8	0.509929	-0.0087179	0.698961
8828	Rbbp9	0.38561	0.00228634	0.593368
8829	Rbck1	0.000304894	-0.0205768	0.00491676
8830	Rbfa	0.107239	0.0723396	0.257415
8831	Rbks	0.141963	-0.0364152	0.308281
8832	Rbl1	0.116595	0.0326277	0.271431
8833	Rbl2	0.145369	0.0507937	0.313129
8834	Rbm10	0.000448756	-0.0124955	0.00642619
8835	Rbm11	0.368008		0.57663
8836	Rbm12	0.785427	-0.00637146	0.867762
8837	Rbm12b1	0.680808	0.00542491	0.824843
8838	Rbm12b2	0.365574	-0.00638546	0.574303
8839	Rbm14	0.423328	-0.0103121	0.626239
8840	Rbm15	0.116448	0.0301695	0.271156
8841	Rbm15b	0.501205	0.00526743	0.692326
8842	Rbm17	0.0292196	0.0468037	0.108997
8843	Rbm18	0.00390702	0.045973	0.0276582
8844	Rbm19	0.185384	-0.0101437	0.369588
8845	Rbm22	0.0257503	0.0391701	0.100327
8846	Rbm25	0.0314826	0.0502272	0.11454
8847	Rbm26	0.0139282	0.0192395	0.0658566
8848	Rbm27	0.0320935	0.0836003	0.115992
8849	Rbm28	0.323018	0.0632898	0.530253
8850	Rbm3	0.989429	0.00640885	0.995467
8851	Rbm33	0.141495	0.0103282	0.307533
8852	Rbm34	0.107926	0.0496803	0.258173
8853	Rbm38	0.000221414	0.188255	0.00390671
8854	Rbm39	0.0792075	0.123689	0.21175
8855	Rbm3os	0.266687		0.469475
8856	Rbm4	0.0446483	0.0325439	0.144294
8857	Rbm41	0.560734	-0.0121234	0.738178
8858	Rbm42	0.0104355	-0.0456567	0.0543498
8859	Rbm43	0.00291802	-0.0348838	0.0226115
8860	Rbm45	0.0732797	0.0502688	0.201094
8861	Rbm47	0.896462		0.933721
8862	Rbm48	0.0116833	-0.017657	0.0584631
8863	Rbm4b	0.0904293	0.0202289	0.231524
8864	Rbm5	0.000307935	0.102277	0.00493405
8865	Rbm6	0.000161573	0.0761874	0.00312908
8866	Rbm7	0.00282408	0.0486216	0.0220899
8867	Rbm8a	0.00121976	-0.100217	0.0124663
8868	Rbm8a2	0.683632		0.826665
8869	Rbms1	5.75904e-05	0.158874	0.00148785
8870	Rbms2	0.00340867	-0.0371111	0.0253175
8871	Rbmx	0.955164	0.00225655	0.971129
8872	Rbmx2	0.159297	-0.0109151	0.333161
8873	Rbmxl1	0.0220465	-0.0528985	0.0899812
8874	Rbpj	0.863179	0.0130036	0.91362
8875	Rbsn	0.800056	-0.000901355	0.877128
8876	Rbx1	0.00287662	0.0162706	0.0224015
8877	Rc3h1	0.000644574	0.12142	0.00821619
8878	Rc3h2	0.129527	0.0102663	0.290024
8879	Rcan1	0.0449944		0.14508
8880	Rcan3	0.0327856	0.0673487	0.117709
8881	Rcbtb1	0.000205074	0.0887922	0.00372402
8882	Rcbtb2	0.000139607	-0.0672042	0.00278991
8883	Rcc1	0.630293	0.0140563	0.792769
8884	Rcc1l	0.00485546		0.0323096
8885	Rcc2	0.0658369	0.0849363	0.187018
8886	Rccd1	0.0726024	-0.0342344	0.199804
8887	Rce1	0.0016516	-0.0261478	0.0152071
8888	Rchy1	0.00116951	0.130115	0.0121207
8889	Rcl1	2.66754e-05	-0.102928	0.000835607
8890	Rcn1	0.672501	-0.00106487	0.819811
8891	Rcn2	0.00473272	0.0728926	0.0318309
8892	Rcn3	0.0207722	-0.0379783	0.0863842
8893	Rcor1	0.164262	0.0514576	0.340147
8894	Rcor2	0.843869		0.903347
8895	Rcor3	0.912485	0.00611077	0.943587
8896	Rcsd1	0.000208103	-0.174029	0.00374645
8897	Rd3	0.100188		0.24533
8898	Rdh10	0.129974		0.290662
8899	Rdh11	0.850926	-4.73439e-06	0.906642
8900	Rdh12	0.486864	0.0122382	0.680879
8901	Rdh13	0.0922758		0.233823
8902	Rdh14	0.0513437	0.0103976	0.157835
8903	Rdh5	0.484535		0.678956
8904	Rdh9	0.0924154		0.233932
8905	Rdm1	0.331657	0.00933931	0.538368
8906	Rdx	0.000373961	0.156764	0.0056992
8907	Reck	0.560791		0.738178
8908	Recql	0.167962	0.00752695	0.34518
8909	Recql4	0.719752		0.835066
8910	Recql5	0.22609	-0.0141834	0.421125
8911	Reep3	0.214896	0.0232096	0.40699
8912	Reep4	0.622143	0.0438252	0.787021
8913	Reep5	6.59304e-06	0.205523	0.000282914
8914	Rel	7.92926e-05	0.134511	0.00183988
8915	Rela	5.19961e-05	0.0330038	0.00138915
8916	Relb	0.0230393	0.0606814	0.0929435
8917	Rell1	0.723701	-0.000890402	0.835965
8918	Rell2	0.675458	-0.0190407	0.821378
8919	Relt	0.344915	0.0134283	0.551891
8920	Rem2	0.69365		0.832306
8921	Renbp	0.750922		0.851153
8922	Rep15	0.7236		0.835963
8923	Repin1	0.729145	0.00756987	0.838507
8924	Reps1	0.73321	0.0026936	0.840758
8925	Rer1	9.32096e-07	-0.0634535	5.16777e-05
8926	Rere	0.00245107	-0.0130079	0.0199428
8927	Rest	0.0335779	0.0664684	0.11939
8928	Retreg1	0.00141985	0.126038	0.0137592
8929	Retreg2	0.111266	0.0169238	0.262503
8930	Retreg3	0.0321923	0.0882894	0.116144
8931	Retsat	0.164766	-0.00500658	0.340792
8932	Rev1	0.300853	0.0235716	0.506354
8933	Rev3l	0.00102222	0.0599365	0.0111281
8934	Rex1bd	0.060948	-0.121051	0.177229
8935	Rexo1	0.0358672	0.0286203	0.124552
8936	Rexo2	0.000218356	0.177666	0.00386987
8937	Rexo4	0.000473382	0.0138146	0.00667959
8938	Rexo5	0.0168957	-0.0287905	0.0749981
8939	Rfc1	0.0234646	0.0337342	0.0939932
8940	Rfc2	0.0144361	0.00647185	0.0676204
8941	Rfc3	0.657882	0.0167881	0.810547
8942	Rfc4	0.576013	-0.00481707	0.751113
8943	Rfc5	0.25568	-0.018498	0.456818
8944	Rfesd	0.117474	0.0352562	0.272783
8945	Rffl	0.805122	0.000814464	0.879451
8946	Rfk	0.00353786	0.100305	0.0258699
8947	Rflnb	4.93692e-09	0.401457	4.83278e-07
8948	Rfng	0.0530161		0.16155
8949	Rft1	0.127904	-0.0106178	0.287881
8950	Rftn1	3.55997e-06	0.195001	0.000168326
8951	Rftn2	0.976396	-0.00046929	0.986491
8952	Rfwd3	0.0698386	-0.0471103	0.194613
8953	Rfx1	0.00379529	0.0772891	0.0271432
8954	Rfx2	0.594572		0.7652
8955	Rfx3	0.155143	-0.0279052	0.326824
8956	Rfx5	0.00429542		0.0296049
8957	Rfx7	0.281585	0.0150347	0.485044
8958	Rfxank	0.496438	0.0261865	0.689269
8959	Rfxap	0.565065	-0.00656939	0.741509
8960	Rgcc	0.000806922	-0.176676	0.00945305
8961	Rgl2	0.0033493	0.0670118	0.024995
8962	Rgmb	0.000330039	-0.127113	0.0052083
8963	Rgp1	0.343462	-0.0290695	0.550471
8964	Rgs1	0.056629	0.0768565	0.169225
8965	Rgs10	1.6004e-34	0.900102	3.34217e-31
8966	Rgs11	0.293278	-0.0125641	0.49839
8967	Rgs12	0.448781		0.648211
8968	Rgs14	0.00449041	-0.0192946	0.0305124
8969	Rgs16	0.426085		0.628273
8970	Rgs19	0.00496127	-0.0416466	0.0327355
8971	Rgs2	0.389238	0.0226611	0.596301
8972	Rgs20	0.712593		0.834117
8973	Rgs3	7.86918e-07	0.204171	4.46158e-05
8974	Rgs9	0.672069		0.819811
8975	Rhbdd1	0.270703	0.0143874	0.473004
8976	Rhbdd2	0.114858	0.033362	0.268896
8977	Rhbdd3	0.916022	0.00365421	0.94596
8978	Rhbdf2	0.930483	0.00374397	0.955708
8979	Rhbdl3	0.682565		0.826089
8980	Rheb	0.029881	0.0965262	0.110608
8981	Rhebl1	0.990603	-0.00105754	0.996249
8982	Rhno1	0.166209	0.0493663	0.342589
8983	Rhoa	0.000221682	0.15103	0.00390671
8984	Rhob	0.0195901	0.0390786	0.0830379
8985	Rhobtb2	0.110712	-0.0191656	0.261742
8986	Rhoc	0.382594		0.59096
8987	Rhof	0.00242395	0.0400602	0.0197993
8988	Rhog	2.0182e-06	0.180519	0.000101968
8989	Rhoh	3.38187e-06	-0.372722	0.000161121
8990	Rhoq	0.36952		0.577606
8991	Rhot1	0.0593339	-0.0068654	0.174479
8992	Rhot2	0.143072	0.0487691	0.309673
8993	Ribc1	0.628425	0.00482269	0.791453
8994	Ric1	0.0936588		0.23551
8995	Ric8a	0.00385473	0.0760828	0.0274586
8996	Ric8b	0.180816	-0.0124635	0.362904
8997	Rictor	0.0306215	0.0285027	0.112362
8998	Rida	0.0886567	0.0231553	0.228371
8999	Rif1	0.132234	-0.0329518	0.294245
9000	Rilpl1	0.871821	0.00171709	0.91892
9001	Rilpl2	0.107497	0.0511378	0.257739
9002	Rimkla	0.722867		0.835963
9003	Rims3	0.644794		0.803689
9004	Rin2	0.797228		0.875224
9005	Rin3	0.0131468	0.0331177	0.0632602
9006	Ring1	0.0562332	0.0506474	0.168404
9007	Rinl	2.0418e-06	0.0851578	0.000102335
9008	Rint1	0.0211525	-0.0324466	0.0873571
9009	Riok1	0.00356769	-0.07685	0.0260054
9010	Riok2	0.169511	0.0172986	0.347111
9011	Riok3	0.690067	-0.0392856	0.829994
9012	Riox1	0.0334088	0.0551113	0.119059
9013	Riox2	0.0666035	-0.00477263	0.188427
9014	Ripk1	0.0321145	0.0693448	0.116031
9015	Ripk2	0.0532992	0.031406	0.162254
9016	Ripk3	0.386827	0.0230288	0.594134
9017	Ripk4	0.741109		0.846114
9018	Ripor1	0.0829075	0.0249936	0.218689
9019	Ripor2	2.34811e-08	0.351541	2.01519e-06
9020	Rit1	0.0420142	0.0367167	0.138223
9021	Rita1	0.807012	0.00920031	0.880636
9022	Rlf	0.096118	0.0535607	0.238818
9023	Rlim	0.0143835	-0.0242005	0.0674746
9024	Rln3	0.302424	-0.000402161	0.508136
9025	Rmdn1	0.00201693	-0.0184753	0.0176359
9026	Rmdn2	0.992482	0.000178201	0.997898
9027	Rmdn3	0.888439	0.00775386	0.92946
9028	Rmi1	0.180868	-0.0147104	0.362904
9029	Rmi2	0.943314	-0.00411296	0.962753
9030	Rmnd1	0.0358027	0.0281088	0.12444
9031	Rmnd5a	0.631493	0.0174017	0.793785
9032	Rmnd5b	0.0151881	-0.0501566	0.0698117
9033	Rnase4	1		1
9034	Rnaseh1	0.0208614	0.0564488	0.0865542
9035	Rnaseh2a	0.0102386	-0.00507063	0.0536104
9036	Rnaseh2b	0.284204	-0.0108489	0.487886
9037	Rnaseh2c	0.0638265	-0.0521963	0.182925
9038	Rnasek	0.0199194	0.142495	0.0839806
9039	Rnasel	0.139619	0.00327389	0.305311
9040	Rnaset2a	0.0285801	0.197086	0.107123
9041	Rnaset2b	0.720363	0.00237242	0.835394
9042	Rnd1	0.748094		0.850366
9043	Rnf10	0.00434327	0.108567	0.0298175
9044	Rnf103	0.604162	0.00190685	0.772542
9045	Rnf11	0.574702	0.0103596	0.749793
9046	Rnf111	0.0767674	-0.0327574	0.207216
9047	Rnf113a1	0.420675	0.0136146	0.624311
9048	Rnf113a2	0.137437	0.0330367	0.301961
9049	Rnf114	0.0374087	0.159854	0.127754
9050	Rnf115	0.0172699	0.0682993	0.0761816
9051	Rnf121	0.148465	0.0439888	0.317467
9052	Rnf122	0.603143	0.0249217	0.77165
9053	Rnf123	0.0206123	-0.00504025	0.0859713
9054	Rnf125	0.0472092	-0.0530927	0.149364
9055	Rnf126	0.232517	0.0269436	0.42851
9056	Rnf128	0.645109		0.803689
9057	Rnf13	0.00922995	0.0188871	0.0501524
9058	Rnf130	0.930199	-0.000628833	0.955708
9059	Rnf135	0.461153	0.0201168	0.658865
9060	Rnf138	0.0787028	-0.0271534	0.210777
9061	Rnf139	0.0854769	0.0401715	0.222704
9062	Rnf14	0.00667475	0.0297969	0.0396937
9063	Rnf141	0.134548	-0.0279219	0.297756
9064	Rnf144a	0.0695927		0.194122
9065	Rnf145	2.49168e-05	0.115739	0.000786416
9066	Rnf146	0.00852731	0.032077	0.0473404
9067	Rnf149	0.046116	0.04538	0.147219
9068	Rnf157	0.829916	-0.00629556	0.893953
9069	Rnf166	0.183951	0.0288813	0.367491
9070	Rnf167	0.134277	-0.0326354	0.297364
9071	Rnf168	0.0297919	0.0120877	0.110409
9072	Rnf169	0.327487	0.0339059	0.534228
9073	Rnf17	0.655929		0.809255
9074	Rnf170	0.200192	0.0146366	0.388239
9075	Rnf181	0.73149	0.00211719	0.839722
9076	Rnf185	0.179279	0.000481808	0.360862
9077	Rnf187	1.74036e-09	0.198958	1.85481e-07
9078	Rnf19a	0.00856996	0.113731	0.047514
9079	Rnf19b	0.0363352		0.125422
9080	Rnf2	0.0197608	0.128012	0.0835932
9081	Rnf20	0.00477345	0.0544673	0.0320018
9082	Rnf213	0.714559	0.0101809	0.834117
9083	Rnf214	0.0613106	0.0330429	0.177901
9084	Rnf215	0.128508	0.0480517	0.288619
9085	Rnf216	0.871984	0.00208602	0.918997
9086	Rnf219	0.386656	0.0254042	0.594101
9087	Rnf220	0.275475	0.0189677	0.478803
9088	Rnf24	0.379724		0.587909
9089	Rnf25	0.0445648	-0.0235614	0.144103
9090	Rnf26	0.263712	-0.0124641	0.466183
9091	Rnf31	0.152467	0.0169647	0.322836
9092	Rnf32	0.0702945	-0.0272213	0.195427
9093	Rnf34	0.0344951	0.0449078	0.121513
9094	Rnf38	0.0157857	0.0445589	0.0719581
9095	Rnf4	0.310057	0.0374496	0.516104
9096	Rnf40	0.024235	-0.0179255	0.0962181
9097	Rnf41	0.0882312	0.066849	0.227765
9098	Rnf43	0.657192	0.0126388	0.810095
9099	Rnf44	0.00132541	-0.0637671	0.0131804
9100	Rnf5	0.0531912	-0.027222	0.162004
9101	Rnf6	0.021151	0.0581045	0.0873571
9102	Rnf7	0.000677525	0.0697785	0.00845029
9103	Rnf8	0.756467	0.0101378	0.852693
9104	Rnft1	0.00209352	0.0319627	0.0180411
9105	Rngtt	0.00115994	-0.006555	0.0120799
9106	Rnh1	0.00115406	0.0503367	0.0120312
9107	Rnls	0.506052		0.696063
9108	Rnmt	0.000508874	0.103444	0.007003
9109	Rnpc3	0.120043	0.0331322	0.276547
9110	Rnpep	0.0177111	0.0198778	0.0772967
9111	Rnpepl1	0.153872	0.0103899	0.324964
9112	Rnps1	0.0469135	0.0314403	0.148675
9113	Rock1	0.000855757	0.129123	0.00983728
9114	Rock2	0.110369	0.0164806	0.261374
9115	Rogdi	0.671658	0.0129588	0.819811
9116	Rom1	0.110986		0.26207
9117	Romo1	0.623614	-0.00858866	0.788325
9118	Ropn1l	0.626979		0.790346
9119	Rora	0.42345	0.000228598	0.626278
9120	Rorc	0.724451		0.836393
9121	Rp2	0.730309	-0.00166178	0.839135
9122	Rp9	0.0145614	0.0664287	0.067953
9123	Rpa1	0.0188137	-0.00682301	0.0807591
9124	Rpa2	0.0446585	0.0903955	0.144294
9125	Rpa3	0.00740164	0.0497826	0.042857
9126	Rpain	0.0453374	0.0410555	0.145487
9127	Rpap1	0.106905	-0.0167652	0.257032
9128	Rpap2	0.532812	0.014809	0.71617
9129	Rpap3	0.0354117	0.00818617	0.123596
9130	Rpe	0.22872	0.00258328	0.424635
9131	Rpf1	0.210505	0.0276469	0.401343
9132	Rpf2	0.142716	-0.019013	0.309223
9133	Rpgr	0.213165		0.40463
9134	Rpgrip1	0.0370328		0.126747
9135	Rpgrip1l	0.631689		0.793809
9136	Rph3al	0.257602	0.0297833	0.459205
9137	Rpia	0.148211	0.00733461	0.317397
9138	Rpl10	0.0390969	-0.101561	0.131618
9139	Rpl10-ps3	1.82125e-20	-0.37116	8.45194e-18
9140	Rpl10a	2.31288e-08	-0.202298	2.00693e-06
9141	Rpl11	3.34996e-17	-0.249851	1.10461e-14
9142	Rpl12	1.46569e-07	-0.209302	1.04347e-05
9143	Rpl13	2.03745e-23	-0.303173	1.27647e-20
9144	Rpl13a	1.04539e-12	-0.255868	2.04668e-10
9145	Rpl14	2.52977e-24	-0.399502	1.86459e-21
9146	Rpl15	6.42787e-10	-0.225684	7.89619e-08
9147	Rpl17	3.91186e-06	-0.175979	0.000182214
9148	Rpl18	0.000126266	-0.135127	0.00256836
9149	Rpl18a	1.50302e-07	-0.175623	1.064e-05
9150	Rpl19	3.44202e-14	-0.19981	8.45658e-12
9151	Rpl21	1.42554e-06	-0.143537	7.39067e-05
9152	Rpl22	2.03579e-05	-0.166756	0.000673045
9153	Rpl22l1	0.00032936	-0.169922	0.0052083
9154	Rpl23	1.45021e-16	-0.251263	4.65928e-14
9155	Rpl23a	0.000925127	-0.0927516	0.0103591
9156	Rpl24	0.390501	-0.00828572	0.597287
9157	Rpl26	4.90016e-08	-0.221073	3.91076e-06
9158	Rpl27	0.0726752	-0.0712235	0.199917
9159	Rpl27-ps3	0.0217917	-0.0277481	0.0893195
9160	Rpl27a	2.02387e-10	-0.210029	2.77209e-08
9161	Rpl28	1.61261e-07	-0.188157	1.12883e-05
9162	Rpl29	0.00240992	-0.0943254	0.0197887
9163	Rpl3	2.62612e-06	-0.180223	0.00012904
9164	Rpl30	8.35441e-19	-0.244726	3.17214e-16
9165	Rpl31	0.0410645	-0.104925	0.135798
9166	Rpl32	2.92898e-11	-0.217154	4.70514e-09
9167	Rpl34	0.0023517	-0.0928643	0.0195533
9168	Rpl35	8.57362e-23	-0.326849	4.88307e-20
9169	Rpl35a	0.354548	0.0360332	0.562055
9170	Rpl36	1.27518e-06	-0.148875	6.71343e-05
9171	Rpl36a	4.48981e-14	-0.320973	1.08187e-11
9172	Rpl36a-ps1	0.27436		0.476999
9173	Rpl36al	3.09354e-05	-0.124441	0.000943116
9174	Rpl37	1.65372e-05	-0.130547	0.000582052
9175	Rpl37a	2.30801e-10	-0.227885	3.10962e-08
9176	Rpl38	2.02518e-10	-0.192789	2.77209e-08
9177	Rpl39	1.29879e-09	-0.172632	1.46611e-07
9178	Rpl39l	0.236171		0.433086
9179	Rpl4	0.00347455	-0.108527	0.0255945
9180	Rpl41	0.0618131	-0.0117971	0.179041
9181	Rpl5	5.71297e-12	-0.2812	9.67345e-10
9182	Rpl6	2.45043e-10	-0.208525	3.26637e-08
9183	Rpl7	2.20504e-05	-0.167177	0.00071764
9184	Rpl7a	2.77375e-10	-0.283876	3.65843e-08
9185	Rpl7a-ps5	0.329602		0.536265
9186	Rpl7l1	0.00212502	-0.0669972	0.0182749
9187	Rpl8	7.86922e-25	-0.330863	6.57342e-22
9188	Rpl9	0.00294812	-0.118071	0.0228018
9189	Rpl9-ps6	1.17437e-12	-0.212697	2.2506e-10
9190	Rplp0	1.49076e-26	-0.374359	1.43686e-23
9191	Rplp1	4.24045e-32	-0.398525	7.59041e-29
9192	Rplp2	1.24754e-09	-0.206683	1.42106e-07
9193	Rpn1	0.0213768	0.0492289	0.0879932
9194	Rpn2	0.0186066	-0.0637331	0.0800622
9195	Rpp14	0.0332047	-0.0187309	0.118771
9196	Rpp21	0.000234651	-0.18482	0.00404426
9197	Rpp25l	0.00100459	-0.0360969	0.0109743
9198	Rpp30	0.0610118	0.0366502	0.177332
9199	Rpp38	0.21272	-0.035484	0.40403
9200	Rpp40	0.266066	0.00278622	0.468956
9201	Rprd1a	0.0809375	-0.008057	0.215501
9202	Rprd1b	0.00146921	-0.0347754	0.0140635
9203	Rprd2	0.121951	0.0179362	0.27976
9204	Rps10	1.73179e-22	-0.282361	9.04138e-20
9205	Rps11	0.0155605	-0.0930284	0.0710628
9206	Rps12	1.76651e-31	-0.558047	2.45937e-28
9207	Rps12-ps3	7.42719e-08	-0.303128	5.67455e-06
9208	Rps13	8.24644e-07	-0.174714	4.61285e-05
9209	Rps14	6.81691e-05	-0.128704	0.00166503
9210	Rps15	0.00881244	-0.133805	0.0484223
9211	Rps15a	0.00023178	-0.110656	0.00403362
9212	Rps16	2.50977e-29	-0.290521	2.85885e-26
9213	Rps17	0.229473	-0.0889849	0.425183
9214	Rps18	0.00406711	-0.110006	0.0284127
9215	Rps19	1.69607e-22	-0.359811	9.04138e-20
9216	Rps19bp1	0.363129	0.0206438	0.571345
9217	Rps2	0.48843	-0.0609712	0.682125
9218	Rps20	8.35968e-14	-0.237812	1.97635e-11
9219	Rps21	5.92317e-23	-0.279135	3.53416e-20
9220	Rps23	9.17521e-07	-0.179194	5.10957e-05
9221	Rps24	8.0989e-20	-0.222229	3.27352e-17
9222	Rps25	0.039746	-0.0862448	0.133267
9223	Rps26	0.000105543	-0.138405	0.00225206
9224	Rps27	1.23727e-15	-0.241202	3.69118e-13
9225	Rps27a	5.18242e-13	-0.208924	1.10061e-10
9226	Rps27l	0.038119	0.0430258	0.129299
9227	Rps27rt	0.0130398	-0.0638822	0.0629143
9228	Rps28	1.35978e-17	-0.254388	4.60487e-15
9229	Rps29	4.38018e-06	-0.124174	0.000201039
9230	Rps3	1.03033e-15	-0.240106	3.14879e-13
9231	Rps3a1	1.77749e-12	-0.189599	3.27529e-10
9232	Rps4x	1.30826e-17	-0.260092	4.55347e-15
9233	Rps5	2.01836e-25	-0.352327	1.80643e-22
9234	Rps6	1.24699e-09	-0.26187	1.42106e-07
9235	Rps6ka1	4.68476e-06	0.274113	0.000212681
9236	Rps6ka2	0.62244		0.787319
9237	Rps6ka3	0.0285808	0.0369995	0.107123
9238	Rps6ka4	0.095844	-0.00542108	0.238556
9239	Rps6ka5	0.74208	0.00140043	0.846991
9240	Rps6kb1	0.00317106	-0.0374029	0.0239936
9241	Rps6kb2	0.0494651	0.00600878	0.153846
9242	Rps6kc1	0.282043	-0.0181087	0.485307
9243	Rps6kl1	0.332043		0.538554
9244	Rps7	4.15739e-18	-0.273841	1.53212e-15
9245	Rps8	4.95707e-21	-0.265457	2.38893e-18
9246	Rps9	1.33056e-09	-0.197466	1.48856e-07
9247	Rpsa	6.96827e-32	-0.373083	1.09141e-28
9248	Rptor	0.883428	-5.45588e-05	0.926461
9249	Rpusd1	0.499526	0.0112593	0.691118
9250	Rpusd2	0.968751	-0.00726009	0.981044
9251	Rpusd3	0.54553	-0.00700007	0.726022
9252	Rpusd4	0.682027	-0.00492398	0.825704
9253	Rrad	0.154819	0.0318873	0.32636
9254	Rraga	0.00590572	0.0123239	0.0365606
9255	Rragb	0.857911	0.00113561	0.911046
9256	Rragc	0.762858	0.00621907	0.854888
9257	Rragd	0.553334	0.0159843	0.732595
9258	Rras	0.9769		0.986624
9259	Rras2	0.00350127	-0.0223558	0.0256925
9260	Rrbp1	0.137246	0.0660307	0.301753
9261	Rreb1	0.291293	0.00843357	0.496247
9262	Rrm1	0.258718	0.0308169	0.460344
9263	Rrm2	0.78925		0.870554
9264	Rrm2b	0.058673	-0.000180729	0.173349
9265	Rrn3	0.110086	0.0392597	0.260998
9266	Rrnad1	0.0291968	0.0500399	0.108983
9267	Rrp1	0.0477544	0.00528791	0.150418
9268	Rrp12	0.469602	0.0101288	0.666432
9269	Rrp15	0.00315187	-0.0470541	0.0238772
9270	Rrp1b	0.239946	-0.0311166	0.437058
9271	Rrp36	0.0479417	-0.0599296	0.150743
9272	Rrp7a	0.000864215	-0.0756037	0.00989819
9273	Rrp8	0.0376853	-0.0287587	0.128454
9274	Rrp9	0.103421	-0.0427617	0.25041
9275	Rrs1	0.0993334	-0.00887543	0.244528
9276	Rsad1	0.251987		0.452155
9277	Rsad2	0.0787092		0.210777
9278	Rsbn1	0.188123	0.0636762	0.372644
9279	Rsbn1l	0.00960808	0.0757176	0.0514484
9280	Rsf1	0.0467929	0.0567861	0.148434
9281	Rsf1os2	0.471665		0.668019
9282	Rsg1	1	0.000870592	1
9283	Rsl1	0.489936	-0.00184472	0.683315
9284	Rsl1d1	0.201361	-0.0347095	0.389419
9285	Rsl24d1	0.0121703	-0.00655346	0.0601786
9286	Rsph1	0.663832		0.815712
9287	Rsph10b	0.874568		0.920795
9288	Rsph3a	0.256334	0.0239552	0.457401
9289	Rsph3b	0.415217	0.0238285	0.619513
9290	Rsph4a	0.971738		0.982846
9291	Rsph9	0.748094		0.850366
9292	Rspry1	0.167354	0.0324691	0.344227
9293	Rsrc1	0.0113982	0.0351196	0.0574959
9294	Rsrc2	9.10091e-05	0.0374931	0.00202713
9295	Rsrp1	2.2332e-05	0.283062	0.000723049
9296	Rsu1	4.418e-08	-0.164214	3.56172e-06
9297	Rtca	0.000532	-0.0772042	0.00719867
9298	Rtcb	0.11111	-0.0326401	0.262235
9299	Rtel1	0.322211	0.0198795	0.529274
9300	Rtf1	1.72019e-09	0.375723	1.85481e-07
9301	Rtf2	0.020539	-0.117603	0.0857272
9302	Rtkn2	0.729411		0.838641
9303	Rtl10	0.624341		0.789005
9304	Rtl6	0.173719	-0.00656454	0.352845
9305	Rtl8a	0.0818745	0.0224148	0.217211
9306	Rtl8b	0.00106609	-0.0568212	0.0114069
9307	Rtl8c	0.521246	-0.00902701	0.707794
9308	Rtn3	0.0603275	-0.0136359	0.176315
9309	Rtn4	0.035939	0.0393832	0.124672
9310	Rtn4ip1	0.515895	-0.00215504	0.703621
9311	Rtn4rl1	0.0451282	0.0594158	0.145287
9312	Rtp4	0.00146639	0.0359443	0.0140473
9313	Rtraf	0.00759382	0.00334384	0.0436071
9314	Rttn	0.299193	0.0120062	0.504698
9315	Rubcn	0.725844	-0.00629803	0.837309
9316	Rubcnl	0.0869701		0.225245
9317	Rufy1	0.165068	0.0347724	0.341023
9318	Rufy2	0.0129531	0.0108241	0.0626408
9319	Rufy3	0.753747		0.852003
9320	Rufy4	0.761805		0.854329
9321	Rundc1	0.559428	0.00135163	0.737235
9322	Rundc3a	0.240244		0.437473
9323	Rundc3b	0.820527	-0.00419278	0.887995
9324	Runx1	0.294172	0.0477049	0.499185
9325	Runx2	0.600975		0.770648
9326	Runx2os1	0.875059		0.920795
9327	Runx3	0.0206291	0.0829432	0.0859713
9328	Rusc1	0.714287	0.00579228	0.834117
9329	Ruvbl1	0.117898	-0.00865339	0.273239
9330	Ruvbl2	0.00418376	-0.00707372	0.0290752
9331	Rwdd1	0.00282319	0.0353355	0.0220899
9332	Rwdd2a	0.424149		0.626794
9333	Rwdd2b	0.536214	0.0144987	0.718449
9334	Rwdd3	0.830437	0.00374918	0.894317
9335	Rwdd4a	0.020444	0.00723189	0.0855148
9336	Rxra	0.723189		0.835963
9337	Rxrb	0.696763	-0.0065567	0.832306
9338	Rybp	0.407184	-0.00546651	0.612413
9339	Ryr3	0.726844		0.837844
9340	S100a1	0.728893		0.838507
9341	S100a10	0.00112686	-0.0487071	0.011888
9342	S100a11	2.23679e-06	-0.14157	0.000111661
9343	S100a13	0.00542546	0.0410414	0.0344806
9344	S100a4	0.799078		0.876593
9345	S100a6	0.0294832	-0.00373924	0.109622
9346	S100pbp	0.305707	0.0302297	0.511417
9347	S1pr1	9.10833e-05	0.268255	0.00202713
9348	S1pr2	0.227569	0.00592307	0.423226
9349	S1pr4	2.20287e-05	0.0642072	0.00071764
9350	Saal1	0.0165686	-0.0179887	0.0741181
9351	Sac3d1	0.304353	0.0219686	0.510036
9352	Sacm1l	0.350087	0.0641533	0.557028
9353	Sacs	0.307612	0.0290814	0.513165
9354	Sae1	0.0112091	0.00923239	0.056918
9355	Safb	0.226272	0.00967059	0.421402
9356	Safb2	8.75322e-05	0.140237	0.00196908
9357	Sag	0.957965	0.00124689	0.972636
9358	Sall2	0.860061		0.912087
9359	Samd1	0.407046	-0.00444444	0.612279
9360	Samd10	0.367546	0.024613	0.576389
9361	Samd11	0.499303		0.691118
9362	Samd13	0.546284		0.726794
9363	Samd15	0.100267		0.245427
9364	Samd3	0.200133		0.388239
9365	Samd4b	0.110065	0.00523437	0.260998
9366	Samd8	0.738225	-0.00307223	0.844263
9367	Samd9l	7.68872e-06	0.0989921	0.000314761
9368	Samhd1	1.0106e-09	0.419894	1.18344e-07
9369	Samm50	0.0485622	-0.070828	0.152007
9370	Samsn1	0.0711509	0.0435703	0.197065
9371	Sap130	0.0670637	0.058978	0.189216
9372	Sap18	1.93021e-05	-0.030727	0.000644946
9373	Sap18b	0.416742	0.0164174	0.620902
9374	Sap25	0.412753		0.617463
9375	Sap30	0.628021	-0.00707611	0.791262
9376	Sap30bp	0.0831563	0.0405703	0.218851
9377	Sap30l	0.0320946		0.115992
9378	Sapcd1	0.147954		0.317009
9379	Sar1a	0.342556	0.00290512	0.549619
9380	Sar1b	8.23007e-06	-0.0480436	0.000330522
9381	Saraf	0.297369	-0.0739111	0.502636
9382	Sardh	0.73805	-0.000285223	0.84416
9383	Sarm1	0.597802		0.768253
9384	Sarnp	0.00864854	-0.0947954	0.0478227
9385	Sars	0.780034	0.043432	0.864557
9386	Sars2	0.152149	0.0318946	0.32264
9387	Sart1	0.118946	0.0244482	0.274828
9388	Sart3	0.0113079	-0.00928835	0.0571654
9389	Sash3	1.78551e-05	0.0654885	0.000616524
9390	Sass6	0.214405	0.00751037	0.406306
9391	Sat1	0.00249921	0.0852752	0.0202033
9392	Satb1	0.00010208	0.195101	0.00219393
9393	Sav1	0.572318	0.0034593	0.747787
9394	Saysd1	0.184851	-0.0284624	0.368701
9395	Sbds	0.00166699	0.0650628	0.0152909
9396	Sbf1	0.229081	0.0396839	0.424928
9397	Sbf2	0.139105		0.304499
9398	Sbk1	0.195826	0.0237726	0.382327
9399	Sbno1	0.035475	0.0411232	0.123644
9400	Sbno2	0.148917	0.0475992	0.318148
9401	Sc5d	0.123718	-0.00831465	0.282416
9402	Scaf1	0.000873262	0.0166082	0.00997445
9403	Scaf11	0.00185299	0.150644	0.0165962
9404	Scaf4	5.18346e-05	0.152649	0.00138779
9405	Scaf8	0.0862928	0.0371932	0.224
9406	Scai	0.2402	0.00990822	0.437457
9407	Scamp1	0.288422		0.492662
9408	Scamp2	0.0174105	-0.0282688	0.0764913
9409	Scamp3	0.00213251	0.0435919	0.0183142
9410	Scamp4	0.183032	-0.0382179	0.366299
9411	Scand1	0.000181345	0.0864276	0.00341179
9412	Scap	0.563413	0.00249022	0.739918
9413	Scaper	0.0136362	0.113107	0.0648502
9414	Scarb1	0.978693	0.001098	0.987838
9415	Scarb2	0.158342	0.0160258	0.331777
9416	Sccpdh	0.797228		0.875224
9417	Scd1	0.758885		0.853682
9418	Scd2	0.010726	0.0188648	0.0553944
9419	Scfd1	0.0014083	0.0318795	0.0137003
9420	Scfd2	0.0543412	0.0184721	0.164388
9421	Scg5	2.51053e-05	0.015536	0.000788394
9422	Scgb3a1	0.0959608		0.238616
9423	Sclt1	0.00249235		0.0201999
9424	Scly	0.152111	0.00339445	0.32264
9425	Scmh1	0.0912775	-0.0224182	0.232805
9426	Scml2	0.688173		0.828899
9427	Scml4	0.000122654	0.0198024	0.00253607
9428	Scn1b	0.654208		0.808245
9429	Scnm1	0.0819301	0.0351465	0.217267
9430	Sco1	0.0219586		0.0897393
9431	Sco2	0.188837	-0.0213022	0.37356
9432	Scoc	0.265046	0.0340061	0.467816
9433	Scp2	0.00165554	-0.110649	0.0152305
9434	Scpep1	0.110429	-0.0130234	0.261415
9435	Scrib	0.484106	0.010859	0.678661
9436	Scrn2	0.23521	-0.0208647	0.431947
9437	Scrn3	0.550001	0.0169991	0.729569
9438	Scyl1	0.00640533	0.0507391	0.0385119
9439	Scyl2	0.0378534	0.0355275	0.128683
9440	Scyl3	0.124339	0.0752267	0.283112
9441	Sdad1	0.0109989	-0.0694266	0.0562747
9442	Sdc3	0.087251		0.225848
9443	Sdcbp	0.00124406	0.144439	0.0126629
9444	Sdcbp2	0.347811	0.0176706	0.554744
9445	Sdccag3	0.148523	0.0202528	0.317467
9446	Sdccag8	0.268601	0.0255564	0.471069
9447	Sde2	0.000306801	0.0374374	0.00492848
9448	Sdf2	0.00116791	-0.0965841	0.0121142
9449	Sdf2l1	0.0643756	-0.0044893	0.184007
9450	Sdf4	0.141319	0.108287	0.30746
9451	Sdha	0.00014572	0.0300232	0.0028754
9452	Sdhaf1	7.82855e-09	0.162553	7.32027e-07
9453	Sdhaf2	0.0480121	0.0694682	0.150888
9454	Sdhaf3	0.148132	-0.041077	0.317281
9455	Sdhaf4	0.0182498	0.0608143	0.0789334
9456	Sdhb	0.0265071	-0.0843517	0.102226
9457	Sdhc	6.56881e-05	-0.0526433	0.00162662
9458	Sdhd	0.12244	-0.0971735	0.280522
9459	Sdr39u1	0.000168657	-0.119451	0.0032313
9460	Sdr42e1	1		1
9461	Sec1	0.718254		0.834467
9462	Sec11a	6.43972e-06	-0.0216695	0.00027824
9463	Sec11c	0.0124934	0.0946895	0.0611014
9464	Sec13	0.00731711	-0.00158321	0.0424657
9465	Sec14l1	0.157917	0.0046416	0.331162
9466	Sec14l2	0.000975891		0.0107451
9467	Sec16a	0.0105867	0.0618109	0.0549279
9468	Sec22a	0.0255113	-0.0029253	0.0995194
9469	Sec22b	0.00443884	0.00483057	0.0302934
9470	Sec22c	0.0367629	0.00274796	0.126202
9471	Sec23a	0.271462	0.0241529	0.474108
9472	Sec23b	0.00882267	-0.0510474	0.0484223
9473	Sec23ip	0.0327317	0.0162047	0.117684
9474	Sec24a	0.0353012	-0.00666239	0.123485
9475	Sec24b	0.0595743	0.0604172	0.175021
9476	Sec24c	0.010137	-0.0111539	0.0533386
9477	Sec24d	0.844934	-0.0031746	0.904206
9478	Sec31a	0.00424149	-0.0190343	0.0293462
9479	Sec31b	0.537906		0.719774
9480	Sec61a1	0.000314705	-0.114522	0.00501048
9481	Sec61a2	0.124709	-0.0176782	0.283542
9482	Sec61b	0.000428117	-0.179427	0.00626671
9483	Sec61g	0.511509	-0.0773226	0.699705
9484	Sec62	0.0858944	0.076941	0.223429
9485	Sec63	0.288543	0.0114377	0.492737
9486	Secisbp2	0.0253086	0.0155737	0.0990372
9487	Secisbp2l	0.0161923	0.0789868	0.0729392
9488	Seh1l	0.0263629	-0.00615589	0.10189
9489	Sel1l	0.0734171	0.0204453	0.201313
9490	Sele	0.719586		0.835066
9491	Selenbp1	0.286862		0.491036
9492	Selenof	0.00702907	-0.147733	0.0412526
9493	Selenoh	0.12223	-0.0241517	0.280225
9494	Selenoi	0.0310744	-0.00330219	0.11355
9495	Selenok	0.0012803	0.114614	0.0128646
9496	Selenom	0.523707		0.70965
9497	Selenon	0.699522		0.832306
9498	Selenoo	0.015482	0.0795141	0.0708765
9499	Selenop	0.0735816	-0.0218646	0.201481
9500	Selenos	0.000541228	-0.0316401	0.0072608
9501	Selenot	0.434	0.00129299	0.635016
9502	Selenow	0.0734061	-0.0268695	0.201313
9503	Sell	5.40092e-09	0.361883	5.20566e-07
9504	Selp	0.765806		0.856421
9505	Selplg	3.48517e-05	-0.298818	0.00102993
9506	Sem1	0.33282	0.00984492	0.539278
9507	Sema4a	0.364047	0.0515659	0.572334
9508	Sema4b	0.125307	-0.0179487	0.284231
9509	Sema4c	0.858493		0.911207
9510	Sema4d	0.00586389	-0.00465743	0.0364276
9511	Sema4f	0.321632	0.00183563	0.528739
9512	Sema5a	0.717229		0.834467
9513	Sema6c	0.275945		0.479023
9514	Sema7a	0.229863		0.425482
9515	Senp1	0.141787	0.0179857	0.308115
9516	Senp2	0.212453	-0.0312085	0.403662
9517	Senp3	0.171759	0.0256187	0.349865
9518	Senp5	0.278061	0.0249253	0.481363
9519	Senp6	0.00184836	0.0472546	0.0165665
9520	Senp7	0.0136394	0.104402	0.0648502
9521	Senp8	0.914076	0.00202398	0.944608
9522	Sephs1	0.0427932	0.0607565	0.140134
9523	Sephs2	0.190972	0.0328929	0.376089
9524	Sepsecs	0.593416	0.00496835	0.764493
9525	2021-09-01	0.0117275	-0.102935	0.0585909
9526	2021-09-10	0.922664		0.950426
9527	2021-09-11	0.441577	-0.0113044	0.641502
9528	2021-09-02	0.327301	0.0175974	0.534135
9529	2021-09-04	0.561064		0.738459
9530	2021-09-06	0.000729257	0.0538371	0.00881256
9531	2021-09-07	1.77757e-10	0.423727	2.50257e-08
9532	2021-09-08	0.761801		0.854329
9533	2021-09-09	0.0405106	0.0993604	0.134713
9534	Serac1	0.927323	0.00310738	0.953814
9535	Serbp1	0.831011	-0.0149329	0.894551
9536	Serf1	0.947878	0.00604246	0.96631
9537	Serf2	0.128308	0.0857363	0.288375
9538	Sergef	0.237335	0.0408288	0.434132
9539	Serhl	0.454756	-0.0084842	0.653301
9540	Serinc1	0.002682	-0.0245828	0.0213097
9541	Serinc3	0.293332	0.0129652	0.49839
9542	Serinc5	0.341851	0.00791047	0.549224
9543	Serp1	0.00535676	0.131662	0.0342749
9544	Serp2	0.502165		0.693119
9545	Serpinb1a	0.645132		0.803689
9546	Serpinb6a	0.0731248	0.0412747	0.200889
9547	Serpinb6b	0.200488	0.0267298	0.388631
9548	Serpinb9	0.00863671	-0.0640443	0.0477784
9549	Serpind1	0.0850308		0.222151
9550	Serpine2	0.855675		0.90915
9551	Serpine3	0.710735		0.834117
9552	Serpini1	0.279232	-0.0219574	0.48279
9553	Sertad1	0.11879	0.0186505	0.274568
9554	Sertad2	0.0792616	0.0764344	0.211759
9555	Sertad3	0.0284819	0.0389188	0.106945
9556	Sesn1	1.03839e-05	0.153253	0.000395472
9557	Sesn2	0.86385	-0.00463311	0.913865
9558	Sesn3	7.44872e-11	0.232766	1.1382e-08
9559	Sestd1	0.643144		0.803449
9560	Set	0.009422	0.0819603	0.0508431
9561	Setbp1	0.841277		0.901266
9562	Setd1a	0.906452	-0.00319178	0.940297
9563	Setd1b	0.254823	0.0458357	0.455734
9564	Setd2	0.011927	0.0903348	0.0592568
9565	Setd3	0.139873	0.0800589	0.305664
9566	Setd4	0.0128607	-0.0262896	0.0622903
9567	Setd5	0.0297259	0.0662693	0.110229
9568	Setd6	0.788461	-0.00293753	0.87005
9569	Setd7	0.0461551	-0.0534045	0.147269
9570	Setdb1	0.101018	0.0282544	0.246701
9571	Setdb2	0.524519	-0.0198924	0.709979
9572	Setmar	0.676316		0.821885
9573	Setx	0.00115415	0.164869	0.0120312
9574	Sez6l2	0.430736		0.631982
9575	Sf1	2.70058e-06	-0.134292	0.000132181
9576	Sf3a1	0.000836503	-0.0719638	0.009696
9577	Sf3a2	0.359025	-0.0488765	0.566858
9578	Sf3a3	0.00200517	-0.0624136	0.0175575
9579	Sf3b1	2.9697e-06	0.273111	0.000142568
9580	Sf3b2	0.060756	0.150901	0.176958
9581	Sf3b3	0.0382217	-0.0490077	0.129507
9582	Sf3b4	0.0249177	-0.0859967	0.0977825
9583	Sf3b5	0.146922	0.0180836	0.315354
9584	Sf3b6	0.0622414	0.0813784	0.179751
9585	Sfi1	0.00106826	0.0509537	0.0114111
9586	Sfmbt1	0.0272663		0.104161
9587	Sfmbt2	0.320331	0.01038	0.52743
9588	Sfn	0.835917	0.0102178	0.897826
9589	Sfpq	0.00104534	0.192035	0.0113012
9590	Sfr1	0.000558988	-0.018774	0.00740393
9591	Sfswap	0.00250632	-0.0129802	0.0202347
9592	Sft2d1	0.0097654	-0.144245	0.0519357
9593	Sft2d2	0.196254	0.0249067	0.382852
9594	Sft2d3	0.724607	-0.000818552	0.836419
9595	Sfxn1	0.00200065	-0.0134942	0.0175547
9596	Sfxn2	0.758513	0.0123799	0.853682
9597	Sfxn3	4.57807e-05	0.121041	0.00126073
9598	Sfxn4	0.521578		0.707794
9599	Sfxn5	0.332073		0.538554
9600	Sgcb	0.295277	0.00206409	0.499975
9601	Sgf29	1.08262e-05	-0.104514	0.000408593
9602	Sgip1	0.346747		0.553497
9603	Sgk1	0.00122748	-0.0840662	0.0125247
9604	Sgk3	0.17143	-0.0261468	0.349499
9605	Sgms1	0.276605	-0.051205	0.479703
9606	Sgms2	0.690788		0.83051
9607	Sgo1	0.600732		0.770516
9608	Sgo2a	0.681093		0.824948
9609	Sgpl1	0.222935	-0.0465042	0.416673
9610	Sgpp1	0.0408774	0.0346479	0.135432
9611	Sgsh	0.62191	0.0266041	0.786807
9612	Sgsm2	0.309459		0.515399
9613	Sgsm3	0.405096	-0.0201438	0.610872
9614	Sgta	0.0198502	0.0169826	0.0837788
9615	Sh2b1	0.27608	0.00969633	0.479059
9616	Sh2b2	0.892007		0.931327
9617	Sh2b3	0.0661019	0.0465398	0.18756
9618	Sh2d1a	0.0233417	0.0814598	0.0936808
9619	Sh2d2a	0.0031384	0.130481	0.0238328
9620	Sh2d3c	0.00507365	0.114622	0.0331775
9621	Sh2d4b	0.0942817		0.236332
9622	Sh3bgrl	0.0108879	-0.0240442	0.055991
9623	Sh3bgrl2	0.116785	-0.0111547	0.27179
9624	Sh3bgrl3	0.0177907	0.144816	0.0774595
9625	Sh3bp1	0.0273564	0.0772691	0.104377
9626	Sh3bp2	0.162479	0.00936121	0.337621
9627	Sh3bp4	0.692984		0.832282
9628	Sh3bp5	0.53924	-0.0199938	0.721019
9629	Sh3bp5l	0.0891203	0.0347667	0.229123
9630	Sh3d19	0.905605	-0.00160535	0.939729
9631	Sh3d21	0.753562		0.85187
9632	Sh3gl1	1.04709e-06	0.014154	5.73996e-05
9633	Sh3glb1	0.0176576	0.0967275	0.077164
9634	Sh3glb2	0.02453	0.0210043	0.0967775
9635	Sh3kbp1	0.0821596	0.0714107	0.217691
9636	Sh3pxd2a	0.564972	0.0206216	0.741509
9637	Sh3rf1	0.567632	-0.0074479	0.743745
9638	Sh3yl1	0.321205		0.528384
9639	Shank1	0.471078		0.667565
9640	Sharpin	0.0395866	0.0221624	0.132874
9641	Shb	0.273603		0.476364
9642	Shc1	0.0177734	0.0149163	0.0774568
9643	Shcbp1	0.148981		0.31823
9644	She	0.266596		0.469475
9645	Shisa5	4.85833e-09	0.269966	4.7933e-07
9646	Shkbp1	0.0299945	0.0665491	0.110766
9647	Shmt1	0.858629	0.00655866	0.911207
9648	Shmt2	0.0375845	-0.0919944	0.128238
9649	Shoc2	0.000673227	-0.0316984	0.00845029
9650	Shpk	0.490834	-0.0162789	0.684051
9651	Shprh	0.0203239	0.0518869	0.0851702
9652	Shq1	0.461835	-0.021364	0.659657
9653	Siae	0.159555	-0.0111038	0.33326
9654	Siah1a	0.67557	0.00822379	0.821436
9655	Siah1b	0.207896		0.398236
9656	Siah2	0.11749	0.0342667	0.272783
9657	Siah3	0.235682		0.432686
9658	Sidt1	0.0210594	-0.000437082	0.087087
9659	Sidt2	0.0245621	0.0578641	0.0968418
9660	Sigirr	0.0133303	0.0099731	0.0639468
9661	Sigmar1	0.0133568	-0.0538131	0.0640004
9662	Sik1	0.486886		0.680879
9663	Sik2	0.150055	0.0550742	0.319923
9664	Sik3	0.481274	0.00147702	0.676277
9665	Sike1	0.00389501	0.0915212	0.0276043
9666	Sil1	0.823613	0.0127288	0.890028
9667	Simc1	0.00551126		0.0348416
9668	Sin3a	0.0669727	-0.0037302	0.189157
9669	Sin3b	0.420191	0.0193879	0.62411
9670	Sipa1	6.5376e-06	0.257807	0.000281499
9671	Sipa1l1	0.0456417	-0.0234898	0.146114
9672	Sipa1l2	0.728425		0.838354
9673	Sipa1l3	0.0635094	-0.0414505	0.182281
9674	Sirpa	0.0932572		0.235019
9675	Sirt1	0.361332	0.0126221	0.56921
9676	Sirt2	0.00237191	-0.037604	0.0196301
9677	Sirt3	0.886781	0.00231749	0.928431
9678	Sirt4	0.178813	0.0384303	0.360156
9679	Sirt5	0.447358	0.0203739	0.6469
9680	Sirt6	0.138169	-0.0191728	0.303038
9681	Sirt7	0.00345566	0.0884429	0.0255303
9682	Sit1	1.76518e-05	-0.321146	0.000614381
9683	Siva1	0.0434258	-0.0212721	0.141441
9684	Ska1	0.374575		0.583396
9685	Ska2	0.521739	-0.0174664	0.707794
9686	Ska3	0.0568505		0.169685
9687	Skap1	0.484249	-0.005039	0.67871
9688	Skap2	0.449565	0.0161181	0.648732
9689	Ski	0.0529406	0.0694855	0.161359
9690	Skil	0.639628	-0.004951	0.800413
9691	Skiv2l	0.00578728	0.0199038	0.0361129
9692	Skiv2l2	0.00570761	-0.0754275	0.0356829
9693	Skp1a	0.0111874	0.110012	0.0568672
9694	Skp2	0.863528	0.00130318	0.91362
9695	Sla	0.0459043	-0.0480155	0.146767
9696	Sla2	0.0109739	-0.0721179	0.0561752
9697	Slain1	0.0493142	-0.0128583	0.153603
9698	Slain1os	0.2804		0.483874
9699	Slain2	0.38777	0.0273883	0.594853
9700	Slamf1	0.174468	0.0217719	0.354022
9701	Slamf6	0.000125444	0.192201	0.00256056
9702	Slamf7	0.459552		0.657566
9703	Slbp	0.000226508	0.0442805	0.00396813
9704	Slc10a3	0.346034	0.0158539	0.552895
9705	Slc10a7	0.0243348	-0.0246723	0.0963318
9706	Slc11a2	0.596169	0.0204101	0.767098
9707	Slc12a2	0.253656		0.45398
9708	Slc12a4	0.749829	-0.0125179	0.850875
9709	Slc12a6	0.0130032	0.0407077	0.0628101
9710	Slc12a7	0.0665191	0.0213487	0.188352
9711	Slc12a8	0.988008	0.000178402	0.994378
9712	Slc12a9	0.555613	0.0319898	0.734238
9713	Slc14a1	0.489733	0.0189881	0.683108
9714	Slc15a4	0.415921	0.00753373	0.620047
9715	Slc16a1	0.469974	-0.00573906	0.666769
9716	Slc16a10	0.0188043	-0.0319869	0.0807591
9717	Slc16a13	1	-0.000100284	1
9718	Slc16a2	0.544084		0.725098
9719	Slc16a3	0.411677		0.61676
9720	Slc16a5	1.75436e-29	-0.683465	2.19821e-26
9721	Slc16a6	0.346791	-0.0275252	0.553497
9722	Slc17a5	0.427929	0.00469465	0.629632
9723	Slc17a8	0.855675		0.90915
9724	Slc17a9	2.29338e-05	-0.0700281	0.000736821
9725	Slc18a1	0.712198		0.834117
9726	Slc18a2	0.393139		0.599639
9727	Slc19a1	0.852633	0.00281921	0.907457
9728	Slc19a2	0.685836	0.00123332	0.827908
9729	Slc1a4	0.140773		0.306746
9730	Slc1a5	0.000435782	-0.00687659	0.00634186
9731	Slc20a1	0.00766826	-0.0140536	0.0438937
9732	Slc20a2	0.930919	0.00206245	0.955786
9733	Slc22a15	0.317404		0.523781
9734	Slc22a17	0.404877		0.610629
9735	Slc22a2	0.000889607		0.0101043
9736	Slc22a5	0.618809	0.0145153	0.78407
9737	Slc23a1	0.874568		0.920795
9738	Slc23a2	0.612648	0.0155202	0.779259
9739	Slc24a5	0.802791	0.00179926	0.878436
9740	Slc25a1	0.261146	0.0322974	0.463216
9741	Slc25a10	0.711641	-0.00843769	0.834117
9742	Slc25a11	0.00342286	0.0271311	0.0253778
9743	Slc25a12	0.0597211	-0.0369079	0.175281
9744	Slc25a13	0.108147		0.258401
9745	Slc25a14	0.865927	0.0106491	0.915
9746	Slc25a15	0.153419	-0.018364	0.324348
9747	Slc25a16	0.295462	0.009787	0.500153
9748	Slc25a17	0.0230916	-0.00421961	0.0930047
9749	Slc25a19	0.19795	0.0169863	0.385261
9750	Slc25a20	0.14959	-0.0313109	0.319094
9751	Slc25a22	0.160202	0.0133736	0.334071
9752	Slc25a23	0.71486	0.0113387	0.834159
9753	Slc25a24	0.447537	0.00749903	0.647013
9754	Slc25a25	0.0134461	0.072347	0.0642343
9755	Slc25a26	0.368945	0.0188536	0.577435
9756	Slc25a27	0.421386		0.624996
9757	Slc25a28	0.786063	-2.02849e-05	0.868245
9758	Slc25a29	0.817988	0.00345338	0.887144
9759	Slc25a3	0.00558007	-0.0462409	0.0351525
9760	Slc25a30	0.0198341	-0.000637639	0.0837616
9761	Slc25a32	0.126134	-0.00846526	0.28523
9762	Slc25a33	0.555358		0.73411
9763	Slc25a35	0.551713	0.0117424	0.731144
9764	Slc25a36	0.0119555	0.0407196	0.059304
9765	Slc25a37	0.608287	-0.0138861	0.775681
9766	Slc25a38	0.384648	0.0262657	0.592641
9767	Slc25a39	0.0100912	0.0752101	0.053172
9768	Slc25a4	0.0104434	-0.143903	0.0543648
9769	Slc25a40	0.131618	0.0595017	0.293186
9770	Slc25a42	0.178467	0.0218571	0.359748
9771	Slc25a43	0.751112		0.851251
9772	Slc25a44	0.324372	-0.0075451	0.53143
9773	Slc25a45	0.0277472	0.0368645	0.105515
9774	Slc25a46	0.0248209	-0.0248895	0.0974957
9775	Slc25a47	0.667798		0.817432
9776	Slc25a5	0.0647956	0.0489444	0.184856
9777	Slc25a51	0.123924	-0.0238338	0.282783
9778	Slc25a53	0.934809		0.957895
9779	Slc26a1	0.628261		0.791406
9780	Slc26a10	0.953063	0.0036056	0.969781
9781	Slc26a11	0.374183	-0.0258201	0.583004
9782	Slc26a2	0.15952	-0.0163697	0.33326
9783	Slc26a6	0.69036	0.000579268	0.830122
9784	Slc26a8	0.455138		0.65355
9785	Slc27a1	0.98487	-0.000864621	0.992155
9786	Slc27a4	0.672407	0.0128149	0.819811
9787	Slc28a2	0.00503623	-0.153605	0.033055
9788	Slc29a1	0.0437913	0.0531014	0.142336
9789	Slc29a2	0.304524	-0.0131808	0.510036
9790	Slc29a3	0.746017	-0.00254018	0.850222
9791	Slc29a4	0.90731		0.940602
9792	Slc2a1	0.00264422	-0.0120961	0.0210496
9793	Slc2a2	0.121709		0.279357
9794	Slc2a3	0.184504	0.0276159	0.368302
9795	Slc2a8	0.590263	-0.0087736	0.762317
9796	Slc2a9	0.0400626	0.025151	0.133965
9797	Slc30a1	0.98218	0.00416845	0.990002
9798	Slc30a4	0.0496464	-0.0209446	0.154168
9799	Slc30a5	0.0230793	0.0272717	0.0929849
9800	Slc30a6	0.128278	0.0442456	0.28836
9801	Slc30a7	0.0358745	0.050814	0.124552
9802	Slc30a9	0.232861	0.0520203	0.428829
9803	Slc31a1	0.619592	0.00265294	0.784745
9804	Slc31a2	0.41614	0.021209	0.620299
9805	Slc33a1	0.232915	0.0323239	0.428866
9806	Slc35a1	0.153648	-0.0468851	0.324601
9807	Slc35a2	0.129286	-0.0104901	0.289796
9808	Slc35a3	0.389181	0.0184067	0.596301
9809	Slc35a4	0.0220767	0.00636679	0.0900234
9810	Slc35a5	0.0178415	0.0242968	0.0775906
9811	Slc35b1	0.000543569	0.0134431	0.00727034
9812	Slc35b2	0.0366461	-0.0497212	0.126009
9813	Slc35b3	0.000653963	0.132051	0.0082996
9814	Slc35b4	0.1095	0.0323714	0.260447
9815	Slc35c1	0.144334	0.0167648	0.311651
9816	Slc35c2	0.584743	-0.00862368	0.758314
9817	Slc35d1	0.148098	0.0116988	0.317262
9818	Slc35d2	0.08958	0.00454993	0.230008
9819	Slc35e1	0.422341	0.0123052	0.625709
9820	Slc35e2	0.27019	0.0255529	0.472502
9821	Slc35e3	0.115262		0.269346
9822	Slc35e4	0.109158		0.259979
9823	Slc35f2	0.969671	0.00203568	0.98176
9824	Slc35f6	0.0969521	-0.0278213	0.240461
9825	Slc35g1	0.290998	0.0103204	0.496044
9826	Slc36a1	0.122615	0.0243463	0.280768
9827	Slc36a3	0.767345		0.856559
9828	Slc36a3os	0.591563	-0.0100652	0.763095
9829	Slc36a4	0.736598	0.00345991	0.843115
9830	Slc37a1	0.00159314	-0.0331818	0.0148476
9831	Slc37a2	0.699988		0.832484
9832	Slc37a3	0.161697	-0.0386725	0.336443
9833	Slc37a4	0.511914	0.000641851	0.700126
9834	Slc38a1	0.0185255	0.00754391	0.0797953
9835	Slc38a10	0.165122	0.0294944	0.341066
9836	Slc38a2	0.00376782	0.0358793	0.0270384
9837	Slc38a6	0.933339	-0.0042485	0.956919
9838	Slc38a7	0.154623	-0.0133445	0.326112
9839	Slc38a9	0.251788	0.000446313	0.451863
9840	Slc39a1	0.17552	0.0149069	0.355408
9841	Slc39a10	0.0326006	0.0207854	0.117313
9842	Slc39a11	0.391708	0.0312474	0.59807
9843	Slc39a13	0.275946	0.0113414	0.479023
9844	Slc39a14	0.89223	0.00311437	0.931482
9845	Slc39a2	1		1
9846	Slc39a3	0.778651	-0.0187212	0.86356
9847	Slc39a6	0.0557108	-0.0911348	0.16748
9848	Slc39a7	0.00092828	-0.132985	0.0103808
9849	Slc39a8	0.524932	-0.00561753	0.710149
9850	Slc39a9	0.102872	0.0449928	0.249515
9851	Slc3a1	0.100542		0.246006
9852	Slc3a2	0.0763356	-0.0627161	0.20659
9853	Slc41a1	0.128973	0.0395512	0.2893
9854	Slc41a3	0.201665	0.0323597	0.389768
9855	Slc43a1	0.109819		0.260575
9856	Slc43a2	0.00602437	-0.00235354	0.0370936
9857	Slc43a3	0.624446		0.78906
9858	Slc44a1	0.894578	0.00182779	0.933124
9859	Slc44a2	0.0354011	0.106245	0.123596
9860	Slc45a4	0.0466838		0.148243
9861	Slc46a1	0.36035		0.568234
9862	Slc46a3	0.282093	-0.015471	0.485317
9863	Slc48a1	0.0136429	0.0578747	0.0648502
9864	Slc4a10	0.699522		0.832306
9865	Slc4a1ap	0.300175	0.0334767	0.505731
9866	Slc4a2	0.173512	-0.0113528	0.35264
9867	Slc4a7	0.0478572	0.0323859	0.15059
9868	Slc4a8	0.556793	0.0137687	0.735449
9869	Slc50a1	0.0732711	0.126271	0.201094
9870	Slc52a2	0.159534	-0.0392318	0.33326
9871	Slc52a3	0.0500979		0.155301
9872	Slc5a11	0.443009		0.642837
9873	Slc5a3	0.0939687		0.236147
9874	Slc5a6	0.283035		0.486412
9875	Slc6a20b	0.330197		0.536833
9876	Slc6a6	0.00500828	0.0834418	0.0329416
9877	Slc7a1	0.330664	-0.00264977	0.537174
9878	Slc7a10	0.602496		0.771397
9879	Slc7a5	0.19329	-0.0330466	0.379256
9880	Slc7a6	0.184268	-0.0320941	0.367891
9881	Slc7a6os	0.065359	0.0619952	0.185955
9882	Slc8b1	0.876132	0.000289615	0.921268
9883	Slc9a1	0.330375	0.014764	0.536913
9884	Slc9a3r1	0.0766321	0.100813	0.207029
9885	Slc9a6	0.494174	0.00724601	0.687389
9886	Slc9a7	0.531351	0.00986854	0.71528
9887	Slc9a8	0.00647178	-0.0154507	0.0387626
9888	Slc9a9	0.0995334	-0.0470837	0.244684
9889	Slc9b1	0.722184		0.835778
9890	Slc9b2	0.379483		0.587681
9891	Slco3a1	0.210234	0.0144916	0.400984
9892	Slf1	0.323687	0.0138737	0.530725
9893	Slf2	0.605971	0.0177615	0.773609
9894	Slfn1	0.128708	0.0711927	0.288861
9895	Slfn2	0.00500589	0.111441	0.0329416
9896	Slfn3	0.145624		0.313572
9897	Slfn5	0.000700105	0.112088	0.00861841
9898	Slfn5os	0.717992		0.834467
9899	Slfn8	0.00236002	0.0779889	0.0195787
9900	Slfn9	0.414708	0.00163972	0.61927
9901	Slirp	0.00235723	-0.0849434	0.0195787
9902	Slk	0.641769	0.00737653	0.802371
9903	Slmap	0.239904	0.029762	0.437058
9904	Slpi	0.0054894	-0.0656249	0.0347736
9905	Sltm	0.106159	0.0252841	0.255695
9906	Slu7	0.000700203	-0.0633754	0.00861841
9907	Slx1b	0.480803	0.0141385	0.675918
9908	Slx4	0.620927	0.00666334	0.785881
9909	Slx4ip	0.280399	-0.000787766	0.483874
9910	Smad1	0.757292	0.00921512	0.853086
9911	Smad2	0.0104613	-0.0240983	0.0544354
9912	Smad3	0.302248	-0.0299738	0.508003
9913	Smad4	0.0279982	-0.00683413	0.106083
9914	Smad5	0.0185422	0.0315074	0.0798399
9915	Smad7	0.0116435	0.0588068	0.0583206
9916	Smap1	0.183781	0.0257231	0.367328
9917	Smap2	3.49086e-06	-0.0779574	0.000165683
9918	Smarca2	0.0750442	-0.0259729	0.204414
9919	Smarca4	0.0576614	0.0127186	0.171367
9920	Smarca5	0.00233516	0.138311	0.0194675
9921	Smarcad1	0.0761255	-0.0150788	0.206439
9922	Smarcal1	0.352337	-0.0142113	0.559541
9923	Smarcb1	0.00131444	0.1245	0.0130818
9924	Smarcc1	0.0097542	0.0492655	0.0519202
9925	Smarcc2	0.0198515	0.010715	0.0837788
9926	Smarcd1	0.0128809	0.0651778	0.062364
9927	Smarcd2	0.00126506	0.140785	0.012773
9928	Smarcd3	0.553562		0.732741
9929	Smarce1	0.000413665	0.0557575	0.00610509
9930	Smc1a	0.239219	0.0200942	0.436178
9931	Smc2	0.00238121	0.0821333	0.0196567
9932	Smc3	0.00529719	0.108376	0.0340736
9933	Smc4	4.70952e-18	0.643459	1.68601e-15
9934	Smc5	0.0602322	0.0270588	0.176252
9935	Smc6	0.000177054	0.187512	0.00334613
9936	Smchd1	0.000171878	0.188567	0.00327906
9937	Smco4	0.0268297	0.0122795	0.102997
9938	Smcr8	0.122243	0.0438653	0.280225
9939	Smdt1	0.00329475	-0.0388138	0.0246909
9940	Smg1	0.0170994	0.0661926	0.0756285
9941	Smg5	0.0102298	0.0481303	0.0535985
9942	Smg6	0.049013	0.0349091	0.152922
9943	Smg7	0.310939	0.0337788	0.516925
9944	Smg8	0.631544	0.00682998	0.793785
9945	Smg9	0.637248	-0.0406799	0.798346
9946	Smim1	0.410886		0.61622
9947	Smim10l1	0.012358	-0.0126879	0.0606998
9948	Smim10l2a	0.938509		0.959636
9949	Smim11	0.0012406	0.0184968	0.0126379
9950	Smim12	0.0131105	-0.0641742	0.0631339
9951	Smim13	0.197076	0.0298569	0.384037
9952	Smim14	0.238271	-0.000856027	0.435281
9953	Smim15	3.22577e-05	0.0684507	0.000963972
9954	Smim19	0.038412	0.011929	0.129871
9955	Smim20	0.000318345	0.00504205	0.0050556
9956	Smim24	0.558985	0.0138587	0.736729
9957	Smim26	0.207746	-0.0555239	0.398082
9958	Smim27	0.00547663	-0.143794	0.0347278
9959	Smim3	1		1
9960	Smim4	5.31708e-05	-0.0288909	0.00140567
9961	Smim6	0.771654		0.858605
9962	Smim7	0.0174658	-0.0351815	0.0766805
9963	Smim8	0.183534	0.0825506	0.367127
9964	Smkr-ps	0.655177		0.809041
9965	Smn1	0.00158578	-0.141035	0.014813
9966	Smndc1	0.477479	0.0831992	0.672907
9967	Smoc1	0.643748		0.803689
9968	Smox	0.376609	0.0272984	0.584923
9969	Smpd1	0.0896516	-0.0570132	0.230144
9970	Smpd2	0.269501	0.0241056	0.472021
9971	Smpd4	0.454145	-0.01679	0.652647
9972	Smpd5	0.0346652	-0.00773085	0.121941
9973	Smpdl3a	0.0275839	-0.0692791	0.105055
9974	Smpdl3b	0.480568		0.675735
9975	Sms	0.00979748	0.0983874	0.0520621
9976	Smu1	0.0112767	0.0618659	0.0570666
9977	Smug1	0.552006	0.00908271	0.731338
9978	Smurf1	0.330068	0.0236315	0.536762
9979	Smurf2	0.0343907	0.050313	0.121214
9980	Smyd2	0.809213	-0.000204401	0.881997
9981	Smyd3	0.840783	-0.0133242	0.901198
9982	Smyd4	0.0480332	-0.0574056	0.150897
9983	Smyd5	0.367837	-0.00292081	0.576577
9984	Snai3	0.125631		0.28467
9985	Snap23	0.339549	0.0251802	0.546885
9986	Snap29	0.0166872	0.0168663	0.0744358
9987	Snap47	0.0626499	-0.0394051	0.180377
9988	Snapc1	0.00791987	0.0922417	0.0449235
9989	Snapc2	0.297274	0.0186126	0.502553
9990	Snapc3	0.0159843	-0.0119626	0.0723568
9991	Snapc4	0.859711	-0.0120358	0.911892
9992	Snapc5	0.0313032	0.0831568	0.114144
9993	Snapin	0.279722	-0.0102755	0.483369
9994	Sncb	0.180278		0.362176
9995	Snd1	0.00843221	0.0840523	0.0469738
9996	Snf8	0.00441933	-0.0156037	0.0302202
9997	Snhg10	0.751657	0.00433987	0.851484
9998	Snhg12	0.00698339	-0.0698018	0.0411
9999	Snhg20	0.000860186	0.019343	0.00987008
10000	Snhg6	0.102979	-0.0288263	0.249645
10001	Snhg9	0.702923		0.833861
10002	Snip1	0.15661	0.0334421	0.32932
10003	Snn	0.0468847	-0.0275654	0.148675
10004	Snrk	0.000940877	0.0584584	0.01047
10005	Snrnp200	0.417865	0.0162232	0.621983
10006	Snrnp25	0.305955	0.0376346	0.511559
10007	Snrnp27	0.226455	0.0363678	0.421616
10008	Snrnp35	0.0456813	-0.0146615	0.146166
10009	Snrnp40	0.00174193	-0.0188438	0.0157819
10010	Snrnp48	0.0748397	-0.00567012	0.20399
10011	Snrnp70	0.000340873	0.067996	0.00534561
10012	Snrpa	0.280029	-0.0243437	0.483377
10013	Snrpa1	0.0051652	-0.00315633	0.0335875
10014	Snrpb	5.77508e-05	-0.113682	0.00148892
10015	Snrpb2	0.00103771	0.0406746	0.0112576
10016	Snrpc	0.000154869	-0.102737	0.0030226
10017	Snrpd1	0.0305342	-0.0228899	0.112196
10018	Snrpd2	0.0221624	-0.0371399	0.0901901
10019	Snrpd3	4.20976e-05	-0.190944	0.00117742
10020	Snrpe	0.0032696	0.0774078	0.0245251
10021	Snrpf	0.00138551	-0.0776743	0.0135543
10022	Snrpg	0.157016	-0.00864294	0.329936
10023	Snrpn	0.760618		0.854221
10024	Sntb1	0.0267313	0.020115	0.102777
10025	Sntb2	0.454099	0.0196957	0.652647
10026	Snu13	0.00306526	-0.175907	0.0234193
10027	Snupn	0.34258	-0.00437479	0.549619
10028	Snw1	0.000459672	0.100823	0.0065451
10029	Snx1	4.96725e-05	0.106837	0.00133849
10030	Snx10	0.348778	-0.00314688	0.55565
10031	Snx11	0.133026	-0.017974	0.295527
10032	Snx12	0.0772932	-0.00132297	0.208091
10033	Snx13	0.419093	0.0149761	0.622941
10034	Snx14	0.0438441	-0.0442425	0.142421
10035	Snx15	0.431794	0.0113528	0.633015
10036	Snx16	0.362467	0.0275485	0.570566
10037	Snx17	0.0502216	0.0575969	0.155454
10038	Snx18	0.107645	0.0154577	0.257852
10039	Snx19	0.261297	-0.0198398	0.463418
10040	Snx2	0.00746854	0.080387	0.0431845
10041	Snx20	3.61106e-05	0.103386	0.00104737
10042	Snx21	0.30216		0.507923
10043	Snx25	0.447121	-0.0070901	0.646767
10044	Snx27	0.311305	0.0282895	0.517259
10045	Snx29	0.431941	0.0172401	0.633015
10046	Snx3	0.00186191	0.0794287	0.0166522
10047	Snx30	0.332902	0.0257998	0.539341
10048	Snx32	0.269699	0.0112646	0.472106
10049	Snx33	0.781773	-0.00495184	0.865891
10050	Snx4	0.000152513	0.166654	0.00299527
10051	Snx5	0.00519477	0.0775505	0.0336792
10052	Snx6	0.000497679	0.107335	0.00691343
10053	Snx8	0.412536		0.61744
10054	Snx9	0.665677		0.816697
10055	Soat1	0.00926452	0.0810265	0.0502666
10056	Socs1	0.00531026	0.0693407	0.0341218
10057	Socs2	0.537822		0.719738
10058	Socs3	3.14664e-05	-0.228364	0.000956976
10059	Socs4	0.040909	-0.0280158	0.135442
10060	Socs5	0.871837	0.00147258	0.91892
10061	Socs6	0.367339	0.0222987	0.576164
10062	Socs7	0.646734	-0.00415166	0.804388
10063	Sod1	0.0805875	0.0187173	0.214752
10064	Sod2	0.229524	-0.0243467	0.425183
10065	Son	0.004731	0.166585	0.0318309
10066	Sorbs1	0.263838	0.0128165	0.466254
10067	Sorcs2	0.101723		0.247589
10068	Sord	0.439496	-0.0182652	0.639846
10069	Sorl1	0.000218747	0.108221	0.00387134
10070	Sos1	0.232031	-0.0115427	0.4281
10071	Sos2	0.36186	0.0174683	0.569934
10072	Sowahc	0.20574		0.395266
10073	Sox12	0.81523		0.885992
10074	Sox4	0.0637641	0.0800953	0.182787
10075	Sox5	4.11211e-05		0.00115786
10076	Sox8	0.748295		0.850366
10077	Sp1	0.0153659	0.0661557	0.0704224
10078	Sp100	5.81708e-06	0.268603	0.000253965
10079	Sp110	0.0191999	-0.0717286	0.0818935
10080	Sp140	0.0126338	-0.0489052	0.0615514
10081	Sp2	0.0573367	-0.0227473	0.170729
10082	Sp3	8.53231e-06	0.16195	0.000338322
10083	Sp3os	0.0451766	0.0101597	0.145365
10084	Sp4	0.00464358	-0.0152546	0.0313661
10085	Sp6	0.163607		0.339205
10086	Sp9	0.895361		0.933232
10087	Spa17	0.769489		0.857497
10088	Spaca1	0.359336	0.0125549	0.567134
10089	Spaca4	0.657514		0.810291
10090	Spaca6	0.907277	0.00123689	0.940602
10091	Spag1	0.0506529		0.156325
10092	Spag6l	0.464835		0.662388
10093	Spag7	0.00121115	0.0369439	0.0123984
10094	Spag9	0.885243	-0.00373362	0.92788
10095	Spast	0.6227	0.0236748	0.787568
10096	Spata1	0.425865	0.0116368	0.628273
10097	Spata13	0.0595971	0.0620825	0.175047
10098	Spata2	0.380724	-0.0221234	0.589021
10099	Spata24	0.864779	0.0077276	0.914249
10100	Spata2l	0.369429	0.0199296	0.577597
10101	Spata5	0.237645	0.00810609	0.434573
10102	Spata6	0.08304	0.11454	0.218742
10103	Spata7	0.200091		0.388238
10104	Spats2l	0.638777		0.799588
10105	Spc24	0.434719		0.635522
10106	Spc25	0.763042	-0.0019855	0.854888
10107	Spcs1	1.03197e-05	-0.0242871	0.000394226
10108	Spcs2	0.0859655	-0.0677473	0.223521
10109	Spcs3	0.17527	-0.0235792	0.355016
10110	Spdl1	0.711102		0.834117
10111	Specc1	0.374368	-0.00633076	0.583147
10112	Specc1l	0.00196504	0.101321	0.0173157
10113	Spef2	0.615044	-0.00563761	0.780979
10114	Spen	0.185479	0.0340449	0.3696
10115	Spg11	0.353296	0.00952549	0.560708
10116	Spg20	0.676179	0.00677512	0.821857
10117	Spg21	0.0289091	-0.00471512	0.108129
10118	Spg7	0.0209402	0.0439601	0.0866799
10119	Sphk2	0.000938173	-0.059699	0.0104572
10120	Spice1	0.957064	0.00796167	0.972229
10121	Spidr	0.445323	0.0299403	0.644776
10122	Spin1	0.231182	0.0263819	0.427118
10123	Spin2c	0.404439	0.0156333	0.610189
10124	Spindoc	0.581284	0.00722846	0.755706
10125	Spink10	0.497893		0.690111
10126	Spint2	1.83936e-06	0.168524	9.36879e-05
10127	Spn	0.00151304	0.135586	0.0143448
10128	Spns1	0.11625	0.0441423	0.270952
10129	Spo11	0.219957		0.413389
10130	Spock2	0.242952	0.0187954	0.440867
10131	Spop	0.000717796	0.148697	0.00870666
10132	Spopl	0.0783189	0.00558248	0.209911
10133	Spout1	0.302845	-0.0067041	0.508503
10134	Spp1	0.713508		0.834117
10135	Sppl2a	0.00543235	0.0379706	0.0344994
10136	Sppl2b	0.747043	0.00264501	0.850366
10137	Sppl3	0.103099	0.0158391	0.249773
10138	Spr	0.000679832	-0.090504	0.00845909
10139	Spred1	0.771543		0.858605
10140	Spred2	0.332636	0.0334765	0.539049
10141	Sprtn	0.928566	0.00668664	0.954387
10142	Spry1	0.471509		0.667885
10143	Spryd3	0.0189097	-0.00338755	0.0810047
10144	Spryd4	0.193437	0.0143648	0.379366
10145	Spryd7	0.00388759	-0.0852102	0.027583
10146	Spsb1	0.0599674	-0.0713197	0.175734
10147	Spsb2	0.631461		0.793785
10148	Spsb3	0.0404987	0.0641702	0.134709
10149	Sptan1	0.0626695	0.104214	0.180392
10150	Sptb	0.592361		0.76361
10151	Sptbn1	0.025101	0.0857123	0.0983799
10152	Sptbn2	0.825221		0.891228
10153	Sptlc1	0.0135986	0.00938578	0.0647381
10154	Sptlc2	0.00689192	0.0599093	0.0406571
10155	Sptssa	2.14426e-07	-0.16829	1.44449e-05
10156	Spty2d1	0.176101	0.0471349	0.356238
10157	Sqle	0.477824	-0.0134531	0.673241
10158	Sqor	0.0191886	-0.000978569	0.0818916
10159	Sqstm1	0.00536779	0.107789	0.034298
10160	Sra1	0.000167469	-0.128376	0.00322559
10161	Srbd1	0.313556	-0.0564189	0.51951
10162	Srcap	0.348027	0.0207404	0.554982
10163	Srd5a3	0.252827	0.0434172	0.453078
10164	Srebf1	0.930591	0.0123602	0.955708
10165	Srebf2	0.0319771	-0.0334876	0.115802
10166	Srek1	0.000732856	-0.00510768	0.00881256
10167	Srek1ip1	0.000730968	-0.0539069	0.00881256
10168	Srf	0.518112	0.016685	0.705569
10169	Srfbp1	0.021606	-0.0354157	0.0887618
10170	Srgap2	0.158049	0.00799131	0.331384
10171	Srgap3	0.935896		0.958034
10172	Srgn	0.206026	-0.020398	0.395573
10173	Sri	6.08198e-05	0.107717	0.00154893
10174	Srl	0.791502		0.871505
10175	Srm	0.394246	0.00799003	0.600384
10176	Srms	0.602496		0.771397
10177	Srp14	0.0592898	-0.163546	0.17439
10178	Srp19	0.100134	-0.0155988	0.24533
10179	Srp54a	0.400519	0.0053223	0.606759
10180	Srp54b	0.524774		0.710125
10181	Srp54c	0.942181	-0.00286515	0.962068
10182	Srp68	0.0889525	0.042668	0.22896
10183	Srp72	6.00787e-05	-0.0403268	0.00153944
10184	Srp9	0.0012487	-0.00834667	0.0126855
10185	Srpk1	0.241421	0.0285479	0.438848
10186	Srpk2	0.0627962	-0.0759119	0.180633
10187	Srpk3	0.628947		0.791872
10188	Srpr	0.000864013	-0.100589	0.00989819
10189	Srprb	0.266589	-0.00520938	0.469475
10190	Srr	0.676658	-0.00800136	0.82212
10191	Srrd	0.702385		0.833812
10192	Srrm1	0.000411511	0.127459	0.00608047
10193	Srrm2	1.06958e-10	0.395996	1.57669e-08
10194	Srrt	0.00202817	0.0675997	0.0176848
10195	Srsf1	0.00482677	0.0817293	0.0322141
10196	Srsf10	0.0751588	0.102972	0.204637
10197	Srsf11	0.0270928	0.108497	0.103751
10198	Srsf12	0.968739	-0.00334314	0.981044
10199	Srsf2	0.0829498	-0.175586	0.218689
10200	Srsf3	0.00365699	-0.0981126	0.0265007
10201	Srsf4	0.0669974	0.0445154	0.189157
10202	Srsf5	0.0127242	0.163391	0.0618458
10203	Srsf6	3.81799e-07	0.203071	2.35662e-05
10204	Srsf7	0.0022172	0.163671	0.0187333
10205	Srsf9	0.00304148		0.0232802
10206	Ss18	0.0329269	0.0176966	0.118081
10207	Ss18l1	0.609114	0.00366912	0.776344
10208	Ss18l2	0.0359	-0.00578954	0.124606
10209	Ssb	0.0316042	-0.029729	0.114771
10210	Ssbp1	0.0220322	-0.0948971	0.0899524
10211	Ssbp2	0.0198137	-0.101606	0.083704
10212	Ssbp3	0.0353672	0.0562019	0.123588
10213	Ssbp4	0.011334	0.0676553	0.057241
10214	Ssfa2	0.46626	0.0100928	0.663514
10215	Ssh1	0.0464335	0.0515378	0.147856
10216	Ssh2	9.93598e-06	0.299837	0.000384252
10217	Ssh3	0.187817		0.372306
10218	Ssna1	4.03381e-07	0.047618	2.47763e-05
10219	Ssr1	6.18884e-05	-0.0966551	0.00156637
10220	Ssr2	0.0126842	-0.0268207	0.0617216
10221	Ssr3	0.408923	-0.0669604	0.614294
10222	Ssr4	0.000717255	-0.169931	0.00870666
10223	Ssrp1	0.00201858	-0.105899	0.0176379
10224	Sssca1	1.50032e-05	0.0101977	0.000538653
10225	Sstr2	0.721323		0.835399
10226	Ssu72	0.000101161	-0.0335746	0.0021892
10227	Ssx2ip	0.696254		0.832306
10228	St13	0.00680124	0.106628	0.0402548
10229	St14	0.254868		0.455734
10230	St3gal1	0.00033882	0.0929931	0.00532674
10231	St3gal2	0.812634	0.00529134	0.884197
10232	St3gal3	0.723443	0.0067907	0.835963
10233	St3gal4	0.386715	0.0282353	0.594101
10234	St3gal6	0.53558	0.0237612	0.718449
10235	St6gal1	0.140604	0.0793204	0.3065
10236	St6galnac2	0.456656		0.65483
10237	St6galnac3	0.213063	0.0289622	0.40453
10238	St6galnac4	0.212462	-0.0174942	0.403662
10239	St6galnac6	0.751899		0.851672
10240	St7	0.8041	-0.000347017	0.878839
10241	St7l	0.0475578	-0.0391708	0.149997
10242	St8sia1	0.0224711	-0.0036915	0.0910413
10243	St8sia4	0.0140313	-0.00249419	0.0662193
10244	St8sia6	6.27336e-05	0.193227	0.00158131
10245	Stac3	0.474085		0.670192
10246	Stag1	0.0314038	0.0282943	0.114387
10247	Stag2	0.15204	-0.0453487	0.322618
10248	Stag3	0.884959		0.92771
10249	Stam	0.300228	0.00997026	0.505731
10250	Stam2	0.189133	0.0169664	0.373851
10251	Stambp	0.924545	-0.000626465	0.951738
10252	Stambpl1	7.73245e-05	0.103342	0.00181437
10253	Stap1	0.0193781	-0.0224174	0.0823075
10254	Star	0.522238		0.708263
10255	Stard10	0.171946		0.350094
10256	Stard3	0.141058	0.0510381	0.307116
10257	Stard3nl	0.0145537	0.0405027	0.0679424
10258	Stard4	0.462082	0.0131545	0.659817
10259	Stard5	0.0159038	-0.0610517	0.0722008
10260	Stard6	0.6361		0.797512
10261	Stard7	0.0082862	-0.0283079	0.0463924
10262	Stard8	0.713405		0.834117
10263	Stard9	0.90534	0.00294334	0.939661
10264	Stat1	0.750616	-0.0168098	0.851153
10265	Stat2	0.039125	0.0634898	0.131657
10266	Stat3	0.00402794	0.187116	0.0281956
10267	Stat4	0.0102161	0.0665644	0.0535596
10268	Stat5a	0.0110182	0.0580927	0.0563272
10269	Stat5b	1.14029e-06	0.182041	6.13213e-05
10270	Stat6	0.0130971	0.0362784	0.063118
10271	Stau1	0.00447539	0.0561367	0.0304268
10272	Stau2	0.269845		0.472213
10273	Stc2	0.573243		0.748335
10274	Steap3	0.801053		0.877664
10275	Stim1	0.0033138	0.0698091	0.0247597
10276	Stim2	0.201053	0.00228039	0.38912
10277	Stip1	0.873123	-0.0111974	0.919733
10278	Stk10	0.00014337	0.211907	0.0028465
10279	Stk11	0.00191844	0.0706618	0.0170483
10280	Stk11ip	0.901437	0.00457346	0.937423
10281	Stk16	0.0042849	0.0539339	0.0295648
10282	Stk17b	1.50308e-10	0.447548	2.16478e-08
10283	Stk19	0.106255	0.00175643	0.255838
10284	Stk24	1.13528e-06	0.284656	6.13213e-05
10285	Stk25	0.0977819	0.0333445	0.241849
10286	Stk26	0.291547	0.0126044	0.496342
10287	Stk3	0.109116	-0.0211023	0.259979
10288	Stk35	0.198913		0.386475
10289	Stk38	0.0158936	0.104388	0.0722008
10290	Stk38l	0.563299	-0.00139635	0.739847
10291	Stk39	0.383057	0.00564425	0.591387
10292	Stk4	0.057224	0.0277075	0.170434
10293	Stk40	0.168924	0.00779972	0.346249
10294	Stmn1	0.0476846	0.0823479	0.150236
10295	Stn1	0.396804	0.0192346	0.603319
10296	Stom	0.645667		0.803997
10297	Stoml1	0.708522	0.00894254	0.834117
10298	Stoml2	0.0283093	-0.0119491	0.106681
10299	Ston1	0.847149		0.905465
10300	Stpg1	0.521785		0.707794
10301	Stpg2	0.852089		0.907328
10302	Stra6	0.4295		0.630744
10303	Strada	0.575506	-0.0127219	0.750608
10304	Stradb	0.597595	0.000489083	0.768065
10305	Strap	0.000159269	-0.0474582	0.00308958
10306	Strbp	0.823829	0.00889829	0.890107
10307	Strip1	0.0110972	0.000255362	0.0566158
10308	Strn	0.121075	0.0603322	0.278362
10309	Strn3	0.348511	0.0308834	0.555437
10310	Strn4	0.0356812	0.0442914	0.124112
10311	Stt3a	0.0279163	0.00851576	0.105965
10312	Stt3b	0.000600374	-0.237933	0.00778747
10313	Stub1	0.332558	0.0387626	0.538993
10314	Stx11	0.983287	-0.000622349	0.990879
10315	Stx12	0.0101843	-0.0212069	0.0534153
10316	Stx16	0.644602	0.0100675	0.803689
10317	Stx17	0.0362323	0.00586525	0.125308
10318	Stx18	0.153296	0.0306392	0.324186
10319	Stx1a	0.371941	0.0201004	0.580521
10320	Stx2	0.819643	0.00147961	0.887905
10321	Stx4a	0.00484284	0.0137984	0.032277
10322	Stx5a	0.000377066	0.0621528	0.0056992
10323	Stx6	0.00869924	0.102206	0.0480065
10324	Stx7	0.148515	0.0309489	0.317467
10325	Stx8	0.000921142	-0.00978164	0.0103237
10326	Stxbp1	0.791502		0.871505
10327	Stxbp2	0.00396001	0.0701758	0.0278915
10328	Stxbp3	0.00765901	0.0327303	0.0438608
10329	Stxbp4	0.12033	-0.00416147	0.276938
10330	Stxbp5	0.82128	0.00493083	0.888464
10331	Styx	0.00205451	0.0899334	0.0178029
10332	Styxl1	0.440664	0.0137215	0.640888
10333	Sub1	0.0528339	-0.0975641	0.161151
10334	Sucla2	0.00401648	-0.00441776	0.0281601
10335	Suclg1	0.0141728	-0.0710785	0.066711
10336	Suclg2	0.0131443	-0.0861181	0.0632602
10337	Suco	0.0062026	-0.0196135	0.03767
10338	Suds3	0.14079	0.00533006	0.306746
10339	Sufu	0.114458	0.0121577	0.268217
10340	Sugct	0.84467	0.00012646	0.904127
10341	Sugp1	0.000386576	0.044329	0.00576577
10342	Sugp2	0.0279572	0.0545169	0.106011
10343	Sugt1	4.48281e-06	-0.151217	0.000204999
10344	Sumf1	0.450344	-0.00748083	0.64934
10345	Sumf2	0.637707	0.00370669	0.798635
10346	Sumo1	7.04354e-06	0.0511163	0.000296925
10347	Sumo2	0.0124584	0.0681741	0.0610444
10348	Sumo3	0.0659661	0.046919	0.1873
10349	Sun1	0.110568	0.0111747	0.261647
10350	Sun2	0.00204543	0.0944947	0.0177488
10351	Suox	0.00114615	0.100091	0.011982
10352	Supt16	0.000124455	-0.00265782	0.00256056
10353	Supt20	0.209549	0.0300813	0.400514
10354	Supt3	0.225561	0.0233475	0.420264
10355	Supt4a	7.29948e-06	0.125953	0.000302856
10356	Supt5	0.00561166	-0.0472034	0.0352806
10357	Supt6	0.000200786	-0.0539161	0.00367135
10358	Supt7l	0.239097	0.0211892	0.43607
10359	Supv3l1	0.946391	0.00878925	0.965108
10360	Surf1	0.993472	-0.00292512	0.998733
10361	Surf2	0.0926198	-0.0134685	0.234213
10362	Surf4	0.0612903	0.0200153	0.177901
10363	Surf6	0.37586	0.0188129	0.584309
10364	Susd1	0.611358	0.0107485	0.778409
10365	Susd2	0.374712		0.583538
10366	Susd3	0.460673	-0.00749651	0.658555
10367	Susd4	0.321681		0.528749
10368	Susd6	1.17958e-05	0.159513	0.000441198
10369	Suv39h1	0.397635	0.0195597	0.603996
10370	Suv39h2	0.998579	0.000191932	1
10371	Suz12	0.0797738	0.0439153	0.212945
10372	Sv2a	0.0155307		0.0709958
10373	Svbp	0.0243322	0.0413519	0.0963318
10374	Svil	9.8271e-06	-0.045616	0.000381219
10375	Swap70	0.70007	0.00447746	0.832484
10376	Swi5	0.0479165	0.0163603	0.150739
10377	Swsap1	0.673495	0.011734	0.820295
10378	Swt1	0.0548434	0.00976755	0.165348
10379	Syap1	0.0274792	0.0398255	0.104719
10380	Syce1	0.777605		0.863011
10381	Syce2	0.40046		0.606743
10382	Syde1	0.672085		0.819811
10383	Syf2	2.68126e-05	0.0536181	0.00083781
10384	Sympk	0.0998442	-0.0219838	0.245086
10385	Sync	0.977349		0.986624
10386	Syncrip	0.13592	-0.0140133	0.300049
10387	Syne1	0.0406394	0.0411812	0.134998
10388	Syne2	0.187178	-0.00664329	0.371686
10389	Syne3	1	0.00380124	1
10390	Syne4	0.848239		0.90598
10391	Syngr1	0.332305		0.538722
10392	Syngr2	0.202459	-0.0711106	0.39082
10393	Syngr3	0.842882		0.902445
10394	Synj1	0.124056	0.0210682	0.28297
10395	Synj2	0.647245	0.00687053	0.804402
10396	Synj2bp	0.000909467	-0.103475	0.0102295
10397	Synpo	0.532993		0.716249
10398	Synrg	0.161458	-0.0236542	0.336058
10399	Syp	0.245406		0.444081
10400	Sypl	0.00239709	0.108294	0.0197213
10401	Sypl2	0.726127		0.837402
10402	Sys1	0.0474591	0.00682164	0.149827
10403	Syt11	3.70193e-07	0.167811	2.29629e-05
10404	Sytl1	0.000353173	0.108272	0.00548455
10405	Sytl2	0.624559	0.00997624	0.789068
10406	Sytl3	0.779602		0.864374
10407	Syvn1	0.135525	0.00464002	0.299494
10408	Szrd1	0.00114307	-0.051987	0.0119803
10409	Szt2	0.591198	0.00060432	0.762895
10410	Tab1	0.425282	0.0102648	0.62795
10411	Tab2	0.0303006	0.0423618	0.111623
10412	Tab3	0.24163	-0.014862	0.438929
10413	Tacc1	0.00481418	0.0939928	0.032181
10414	Tacc2	0.980417	0.000132447	0.988774
10415	Tacc3	0.994879	-0.00155213	0.999666
10416	Taco1	0.169751	0.0220181	0.347375
10417	Taco1os	0.673204		0.82015
10418	Tada1	0.0498209	0.046728	0.154595
10419	Tada2a	0.524196	0.00805473	0.70992
10420	Tada2b	0.909636	0.00460119	0.941884
10421	Tada3	0.058818	0.0136883	0.173532
10422	Taf1	0.0348452	0.0460596	0.122368
10423	Taf10	0.00128355	0.092181	0.0128746
10424	Taf11	0.000444453	-0.0490434	0.00640115
10425	Taf12	0.00323824	-0.0700834	0.0243663
10426	Taf13	0.344921	0.0119268	0.551891
10427	Taf15	0.000717313	0.0403331	0.00870666
10428	Taf1a	0.265315	-0.0280821	0.468168
10429	Taf1b	0.0465677	0.057548	0.14802
10430	Taf1c	0.0151009	0.0305541	0.069513
10431	Taf1d	0.0732021	-0.0294616	0.201013
10432	Taf2	0.192778	-0.0116885	0.378582
10433	Taf3	0.571802	-0.002559	0.747411
10434	Taf4	0.109656	0.0258643	0.26057
10435	Taf4b	0.125541	0.0339242	0.284609
10436	Taf5	0.997332	0.000579009	1
10437	Taf5l	0.198229	-0.00191944	0.385566
10438	Taf6	0.161922	-0.0087744	0.336767
10439	Taf6l	0.0205015	-0.0349984	0.0856544
10440	Taf7	0.00195556	0.0684742	0.0172679
10441	Taf8	0.000812301	-0.0411695	0.00949075
10442	Taf9	0.485551	0.0151297	0.679781
10443	Taf9b	0.578339	0.0182483	0.753493
10444	Tagap	0.138482	-0.0306858	0.30346
10445	Tagap1	0.488656	0.0265863	0.682289
10446	Tagln2	2.74296e-08	-0.436337	2.29129e-06
10447	Taldo1	0.05172	-0.040339	0.158785
10448	Tamm41	0.0361482	0.0541053	0.125155
10449	Tanc1	0.326942	-0.0251912	0.533826
10450	Tanc2	0.655452		0.809064
10451	Tango2	0.0258232	0.0253877	0.100517
10452	Tango6	0.529021	0.00973813	0.71337
10453	Tank	0.00433757	0.0690516	0.0298134
10454	Taok1	0.0100792	0.0292387	0.0531527
10455	Taok2	0.15345	0.0109921	0.324348
10456	Taok3	0.0453529	-0.0203503	0.145487
10457	Tap1	6.62811e-07	0.0329596	3.91746e-05
10458	Tap2	0.0984107	0.0136497	0.243116
10459	Tapbp	0.000296168	-0.153398	0.00481321
10460	Tapbpl	0.000117938	-0.131366	0.00246293
10461	Tapt1	0.79384	-0.00920811	0.8731
10462	Tarbp1	0.520587	-0.00991087	0.707167
10463	Tarbp2	0.0160724	-0.0161103	0.0724789
10464	Tardbp	0.508874	0.03803	0.698631
10465	Tars	0.115116	-0.0335925	0.269188
10466	Tars2	0.00967095	0.00265345	0.0516526
10467	Tarsl2	0.404628	-0.00334716	0.610401
10468	Tasp1	0.00524248	-0.131532	0.0338599
10469	Tatdn1	0.369828	-0.00904737	0.578015
10470	Tatdn2	0.176007	0.0407322	0.356107
10471	Tatdn3	0.150207	-0.0517741	0.320114
10472	Tax1bp1	0.00357919	0.158993	0.026074
10473	Tax1bp3	0.389969	0.00361767	0.596837
10474	Taz	0.00646599	0.0485097	0.0387465
10475	Tbc1d1	0.0591824	0.100235	0.174197
10476	Tbc1d10a	0.00104898	0.114205	0.0113023
10477	Tbc1d10b	0.259335	0.013458	0.461187
10478	Tbc1d10c	0.00386152	-0.0748473	0.0274849
10479	Tbc1d12	0.323416		0.530563
10480	Tbc1d13	0.238695	0.020593	0.435794
10481	Tbc1d14	0.000963425	-0.108117	0.0106265
10482	Tbc1d15	0.026993	0.0635688	0.103432
10483	Tbc1d16	0.884799	0.0037423	0.92771
10484	Tbc1d17	0.0208928	0.0348	0.0866272
10485	Tbc1d19	0.637336	-0.00594716	0.798346
10486	Tbc1d2	0.674207		0.820574
10487	Tbc1d20	0.00160163	0.0514195	0.0148986
10488	Tbc1d22a	0.276051	0.0127718	0.479059
10489	Tbc1d22b	0.0485891	-0.0830331	0.152017
10490	Tbc1d22bos	0.124623		0.283399
10491	Tbc1d23	0.186613	0.0283335	0.37127
10492	Tbc1d24	0.123645		0.282302
10493	Tbc1d25	0.792431	-0.0137	0.872085
10494	Tbc1d2b	0.668048	-6.88707e-05	0.817432
10495	Tbc1d30	0.487846	-0.00562799	0.681645
10496	Tbc1d31	1		1
10497	Tbc1d32	0.764302	0.0109839	0.855674
10498	Tbc1d4	0.615692	0.00716708	0.781386
10499	Tbc1d5	0.164264	0.032671	0.340147
10500	Tbc1d7	0.56273	0.0133498	0.739487
10501	Tbc1d8	0.537724		0.719685
10502	Tbc1d8b	0.861803	0.0115446	0.9131
10503	Tbc1d9b	0.139304	0.0142699	0.304781
10504	Tbca	0.0835525	-0.0407008	0.219571
10505	Tbcb	0.0020395	0.0644321	0.0177465
10506	Tbcc	0.0427768	0.0458246	0.140129
10507	Tbccd1	0.100031	0.0371036	0.245329
10508	Tbcd	0.0246861	0.02533	0.0970909
10509	Tbce	0.0259937	0.0371045	0.100961
10510	Tbcel	0.000355945	-0.0932184	0.00551297
10511	Tbck	0.247038	0.0330871	0.445635
10512	Tbk1	0.224381	0.0246319	0.418752
10513	Tbl1x	0.000465409	0.0876986	0.00660428
10514	Tbl1xr1	0.027937	0.0105117	0.106011
10515	Tbl2	0.719013	-0.00953016	0.834729
10516	Tbl3	0.00615235	-0.0869499	0.037431
10517	Tbp	0.000732295	0.052746	0.00881256
10518	Tbpl1	0.24661	0.0403421	0.445192
10519	Tbrg1	0.134014	-0.0191741	0.296933
10520	Tbrg4	0.00339144	0.00197274	0.0252045
10521	Tbx21	0.7043		0.834117
10522	Tbx6	0.923663		0.951142
10523	Tbxa2r	0.0111599	-0.117096	0.0567966
10524	Tcaim	0.0272031	-0.0553725	0.103983
10525	Tcea1	0.0101652	0.090895	0.0533957
10526	Tcea2	0.0601669	-0.0148024	0.176143
10527	Tceal3	0.183873		0.367454
10528	Tceal8	0.73769		0.843901
10529	Tceal9	0.0456639	-0.0449914	0.146148
10530	Tceanc	0.62769	0.00276683	0.790935
10531	Tceanc2	0.181372	0.0350787	0.363649
10532	Tcerg1	0.0524476	0.0264279	0.160246
10533	Tcf12	0.0125622	0.0137886	0.0613183
10534	Tcf19	0.774242	-0.00401428	0.860879
10535	Tcf20	0.122214	-0.00040343	0.280225
10536	Tcf25	1.62175e-05	0.251191	0.00057241
10537	Tcf3	1.42741e-06	0.111557	7.39067e-05
10538	Tcf4	0.431383		0.632709
10539	Tcf7	9.37924e-05	0.258671	0.00208003
10540	Tcf7l1	0.519308		0.706047
10541	Tcf7l2	0.78266		0.866319
10542	Tchp	0.876969	-0.00325347	0.921693
10543	Tcirg1	0.243378	0.0134139	0.441448
10544	Tcn2	0.697696	0.00718994	0.832306
10545	Tcof1	0.00082316	0.182169	0.00958436
10546	Tcp1	0.171077	0.0115127	0.348948
10547	Tcp11	0.802706		0.87842
10548	Tcp11l1	0.707601		0.834117
10549	Tcp11l2	0.00534289	0.142464	0.0342374
10550	Tcrg-C1	0.634771		0.796643
10551	Tcrg-C2	0.935896		0.958034
10552	Tcrg-C4	0.122439		0.280522
10553	Tcrg-V1	0.816859		0.886621
10554	Tcrg-V4	0.935896		0.958034
10555	Tcrg-V6	0.269237		0.471625
10556	Tcta	0.385023	0.0379221	0.592998
10557	Tctex1d2	0.0401942	-0.0283047	0.134052
10558	Tctex1d4	0.0190494		0.0814082
10559	Tctn1	0.238115		0.435179
10560	Tctn3	0.360705	0.0199629	0.568651
10561	Tdg	0.0773408	0.0468532	0.208091
10562	Tdgf1	0.913699	-0.00453024	0.94435
10563	Tdo2	0.0891442		0.229123
10564	Tdp1	0.155776	-0.0186264	0.327936
10565	Tdp2	0.278546	-0.0243934	0.482031
10566	Tdrd3	0.000409068	-0.0951779	0.00605865
10567	Tdrd7	0.635132		0.796909
10568	Tdrkh	0.412759	0.0144817	0.617463
10569	Tdrp	0.000900529	-0.0991995	0.0101904
10570	Tead2	0.125045		0.283894
10571	Tec	9.0287e-08	-0.144589	6.77423e-06
10572	Tecpr1	0.00202675	0.138432	0.0176848
10573	Tecpr2	0.917752	-0.00610909	0.947157
10574	Tecr	0.000795743	0.0290547	0.00937092
10575	Tedc1	0.404132		0.609946
10576	Tedc2	0.508891	0.0168022	0.698631
10577	Teddm2	0.0989396		0.24375
10578	Teddm3	0.150875	-0.00915819	0.320961
10579	Tef	0.439993	-0.00981176	0.640389
10580	Tefm	7.65535e-06	-0.07763	0.000314497
10581	Telo2	0.841544	0.0158235	0.901369
10582	Ten1	0.00142692	0.100984	0.0137745
10583	Tenm1	0.728858		0.838507
10584	Tep1	0.180516	-0.0108403	0.362478
10585	Tepp	0.698998		0.832306
10586	Tepsin	0.94016	0.00073307	0.960713
10587	Terb1	0.0909893		0.232317
10588	Terf1	0.190318	0.0346357	0.375303
10589	Terf2	0.18134	0.0281337	0.363649
10590	Terf2ip	0.0227518	0.0411393	0.0920281
10591	Tert	0.425825		0.628273
10592	Tes	0.00277069	0.134202	0.0218619
10593	Tes3-ps	0.77751		0.862991
10594	Tesc	0.00213593	0.0716092	0.018326
10595	Tesk1	0.417649	0.0495651	0.621809
10596	Tesk2	0.0780388	0.0411557	0.209362
10597	Tespa1	0.0173203	0.0375097	0.0762716
10598	Tet1	0.272758	0.0240348	0.475466
10599	Tet2	0.357827	0.0358603	0.56575
10600	Tet3	0.00364858	0.0555527	0.0264871
10601	Tex10	0.00479664	0.0643634	0.0320886
10602	Tex11	0.743681		0.848508
10603	Tex2	0.255339	0.0243594	0.456372
10604	Tex26	0.212401		0.403662
10605	Tex261	0.15953	0.0644985	0.33326
10606	Tex264	0.792331	-0.0343024	0.872085
10607	Tex30	0.366454	0.0144469	0.575253
10608	Tex9	0.245591	-0.0205193	0.444176
10609	Tfam	0.000743	0.152033	0.00892598
10610	Tfap4	0.237778	0.0248289	0.434753
10611	Tfb1m	0.42715	0.00480128	0.629078
10612	Tfb2m	0.16643	0.00319028	0.342931
10613	Tfcp2	0.740291	0.00615409	0.845592
10614	Tfdp1	0.854276	0.0136179	0.908511
10615	Tfdp2	0.667904	-0.00551536	0.817432
10616	Tfe3	0.0265971	-0.0421439	0.102479
10617	Tfeb	0.568434	0.0294383	0.744437
10618	Tff3	0.560334		0.738011
10619	Tfg	0.0143908	-0.0220878	0.0674838
10620	Tfip11	0.73755	-0.00492366	0.843818
10621	Tfpi	0.0380142	-0.0429528	0.129053
10622	Tfpt	0.399124	0.000807517	0.605671
10623	Tfrc	0.699396	0.00637539	0.832306
10624	Tgds	0.376213	0.00522574	0.584495
10625	Tgfb1	1.13636e-06	0.279255	6.13213e-05
10626	Tgfb1i1	0.294019		0.499093
10627	Tgfb3	0.0952134		0.237465
10628	Tgfbr1	0.277207	-0.0474489	0.480322
10629	Tgfbr2	5.35204e-05	0.192841	0.00140885
10630	Tgfbr3	0.0827842	-0.024135	0.218514
10631	Tgfbr3l	0.717649		0.834467
10632	Tgfbrap1	0.300095	-0.0136574	0.505731
10633	Tgif1	0.0544783	0.033252	0.164604
10634	Tgif2	0.154124	0.0487903	0.325387
10635	Tgm2	0.815592		0.885992
10636	Tgoln1	0.00278167	0.0101204	0.021921
10637	Tgs1	0.000496985	0.0620929	0.00691145
10638	Tgtp1	5.32279e-10	-0.424157	6.66946e-08
10639	Tgtp2	4.42399e-05	-0.232148	0.00122638
10640	Tha1	0.936661	-0.00647517	0.958462
10641	Thada	9.36873e-09	-0.191976	8.69557e-07
10642	Thap1	0.653201	0.021137	0.807712
10643	Thap11	0.017476	0.052199	0.0766984
10644	Thap12	0.593104	0.00771201	0.764253
10645	Thap2	0.0101212	-0.00166999	0.0533074
10646	Thap3	0.00949317	0.105635	0.051161
10647	Thap4	0.440442	-0.00546293	0.640819
10648	Thap7	0.00202817	-0.0448682	0.0176848
10649	Thap8	0.573496		0.748532
10650	Thbs3	0.834444		0.897244
10651	Them4	0.0970923	-0.0147791	0.240618
10652	Them6	0.000280296	-0.217299	0.00460407
10653	Themis	0.000169965	-0.19294	0.0032514
10654	Thg1l	0.0323044	-0.023269	0.116448
10655	Thnsl1	0.910208	-0.00346819	0.942165
10656	Thnsl2	0.699008		0.832306
10657	Thoc1	0.45058	0.0213801	0.649461
10658	Thoc2	0.220793	0.0407206	0.414525
10659	Thoc3	0.177079	0.039833	0.357639
10660	Thoc5	0.0077554	0.0368697	0.0442711
10661	Thoc6	0.392824	0.0193311	0.599523
10662	Thoc7	0.000101763	0.175615	0.00219261
10663	Thop1	0.738685	-0.00226424	0.84451
10664	Thra	0.00570087	0.0693183	0.0356803
10665	Thrap3	0.000244849	0.00568531	0.00414687
10666	Thsd1	0.723093		0.835963
10667	Thtpa	0.721966	-0.0134299	0.835603
10668	Thumpd1	0.0142077	-0.0112593	0.0668502
10669	Thumpd2	0.443336	-0.0120738	0.642944
10670	Thumpd3	0.115975	0.0174125	0.270558
10671	Thy1	2.62438e-47	-1.27517	1.41002e-43
10672	Thyn1	0.000648605	-0.109104	0.00824769
10673	Tia1	0.00607582	0.13641	0.0371547
10674	Tial1	0.0788507	0.0134691	0.211066
10675	Tiam1	0.875028	0.00152962	0.920795
10676	Ticam1	0.725479	0.00303086	0.837117
10677	Ticrr	0.6437		0.803689
10678	Tigar	0.786391	0.00850424	0.868454
10679	Tigd2	1.37725e-05	0.122026	0.000504588
10680	Tigd5	0.731906		0.839893
10681	Tigit	0.840164		0.900689
10682	Timeless	0.74315	0.0209094	0.848057
10683	Timm10	0.0100494	-0.0850789	0.053063
10684	Timm10b	8.13922e-06	-0.251808	0.000327924
10685	Timm13	0.0144938	-0.0718044	0.0677384
10686	Timm17a	0.00031038	-0.0551601	0.00495422
10687	Timm17b	0.000713497	0.114151	0.00870666
10688	Timm21	0.0576306	-0.0106846	0.17132
10689	Timm22	0.000432697	-0.0501851	0.00630429
10690	Timm23	0.000268067	-0.0978248	0.00446299
10691	Timm29	0.244447	0.03248	0.442741
10692	Timm44	0.00024336	0.142722	0.00413745
10693	Timm50	0.167361	-0.0169365	0.344227
10694	Timm8a1	0.0427619	-0.0932718	0.140117
10695	Timm8a2	0.59887		0.768994
10696	Timm8b	8.80253e-05	-0.138814	0.00197309
10697	Timm9	0.268365	-0.0321196	0.470889
10698	Timmdc1	0.00429955	0.0907256	0.0296171
10699	Timp2	0.082955	0.0230777	0.218689
10700	Tinf2	0.00486799	-0.0418738	0.0323757
10701	Tiparp	0.294247	-0.00311886	0.499245
10702	Tipin	0.208427	0.000992797	0.398825
10703	Tiprl	0.0325875	0.0432537	0.1173
10704	Tirap	0.531251		0.71528
10705	Tjap1	0.335329	0.0013122	0.542081
10706	Tjp2	0.660636		0.81314
10707	Tjp3	0.0919072		0.233593
10708	Tk1	1		1
10709	Tk2	0.00114638	-0.0124206	0.011982
10710	Tkfc	0.870103	-0.00169853	0.917916
10711	Tkt	0.00072064	-0.0121227	0.00873271
10712	Tktl1	0.808981		0.881902
10713	Tlcd1	0.972098		0.983082
10714	Tlcd2	0.783135	0.00117712	0.866385
10715	Tldc1	0.58838	0.0117501	0.761061
10716	Tle1	0.00299203	-0.0111152	0.0230001
10717	Tle2	0.732124		0.839912
10718	Tle3	0.090504	0.0575751	0.231558
10719	Tle4	0.00605463	-0.00561582	0.0371547
10720	Tlk1	0.0271401	0.116356	0.103837
10721	Tlk2	0.75125	0.00953593	0.851315
10722	Tln1	0.00282426	0.131354	0.0220899
10723	Tlnrd1	0.819862	0.00362805	0.887966
10724	Tlr1	0.0315742	0.0599741	0.114735
10725	Tlr12	0.515039	0.0121634	0.702815
10726	Tlr2	0.913394	-0.00491856	0.944215
10727	Tlr4	0.384671		0.592641
10728	Tlr6	0.584957	-0.0146767	0.758513
10729	Tlr7	0.0921817		0.233823
10730	Tm2d1	0.000960711	-0.115746	0.010616
10731	Tm2d2	5.39563e-06	-0.102379	0.000238895
10732	Tm2d3	0.00140072	0.015113	0.0136584
10733	Tm6sf1	0.0293784	-0.0587153	0.109394
10734	Tm7sf2	0.66971	-0.00327059	0.818917
10735	Tm7sf3	0.898078		0.935015
10736	Tm9sf1	0.00187432	-0.0146621	0.0167348
10737	Tm9sf2	0.117392	0.0400381	0.272783
10738	Tm9sf3	0.0420008	0.0652679	0.138223
10739	Tm9sf4	0.076416	0.00608387	0.206712
10740	Tma16	0.0726373	-0.045387	0.199856
10741	Tma7	1.0922e-07	-0.0490274	8.05013e-06
10742	Tmbim1	0.429623		0.630744
10743	Tmbim4	0.0252871	-0.07793	0.0990075
10744	Tmbim6	0.527316	0.0187485	0.712126
10745	Tmc4	0.440745		0.640888
10746	Tmc6	0.00958576	0.153938	0.0514168
10747	Tmc8	0.000392546	0.0531027	0.00584157
10748	Tmcc1	0.07615	0.0131315	0.206439
10749	Tmcc3	0.497098	-0.03716	0.689591
10750	Tmco1	0.0404653	0.021637	0.134709
10751	Tmco3	0.482948	-0.00190784	0.677572
10752	Tmco4	0.163468	0.0357749	0.339058
10753	Tmco6	0.603032	0.00426613	0.77165
10754	Tmed1	0.439517	-0.00323493	0.639846
10755	Tmed10	0.0225224	0.0303832	0.0911811
10756	Tmed2	0.188886	0.0390781	0.373598
10757	Tmed3	0.850832	0.00827721	0.906642
10758	Tmed4	0.0116713	-0.0533725	0.0584263
10759	Tmed5	0.0378553	-0.017342	0.128683
10760	Tmed7	0.00369252	0.107953	0.0266909
10761	Tmed8	0.00843471	0.0550606	0.0469738
10762	Tmed9	0.000632856	-0.199422	0.00810806
10763	Tmem101	0.0947487	-0.0238558	0.236872
10764	Tmem104	0.979544	0.00811409	0.988299
10765	Tmem106a	0.592267	-0.00902761	0.76358
10766	Tmem106b	0.11061	0.0546932	0.261648
10767	Tmem106c	0.221738	0.0110035	0.415677
10768	Tmem107	0.570026		0.745711
10769	Tmem108	0.326798	0.0593532	0.533661
10770	Tmem109	4.00959e-05	-0.14011	0.0011404
10771	Tmem11	0.00100068	-0.0746195	0.0109602
10772	Tmem110	0.159729		0.333512
10773	Tmem115	0.0116942	0.00467406	0.0584768
10774	Tmem116	0.436402	-0.0221414	0.637403
10775	Tmem120a	0.14381	0.0223058	0.310772
10776	Tmem120b	0.549995	0.00471723	0.729569
10777	Tmem121b	0.243333		0.44143
10778	Tmem123	0.0158188	0.0878703	0.0719641
10779	Tmem126a	0.573193	0.0341809	0.748335
10780	Tmem126b	0.00826224	-0.0407483	0.0462874
10781	Tmem127	0.0832152	0.062509	0.21896
10782	Tmem128	0.011292	-0.0670327	0.0571212
10783	Tmem129	0.114699	-0.0394406	0.268631
10784	Tmem131	0.00726529	0.0458445	0.0422236
10785	Tmem131l	0.588254	0.0293061	0.761039
10786	Tmem135	0.196855	0.0333832	0.383713
10787	Tmem136	0.385319		0.593201
10788	Tmem138	0.812713	0.0138739	0.884197
10789	Tmem140	0.820388	0.000370718	0.887983
10790	Tmem141	0.417431		0.621631
10791	Tmem143	0.813837	0.00996463	0.884882
10792	Tmem147	0.0599459	0.00231434	0.175734
10793	Tmem147os	0.56503	-0.0121937	0.741509
10794	Tmem14a	0.867684	0.00789111	0.91647
10795	Tmem14c	0.168111	-0.0384045	0.345234
10796	Tmem154	0.000369347	-0.0939715	0.00565819
10797	Tmem156	0.330334	-0.00435961	0.536913
10798	Tmem158	0.731383	0.0142841	0.839676
10799	Tmem160	0.0268036	0.0312236	0.102964
10800	Tmem161a	0.0168385	-0.027635	0.0748177
10801	Tmem161b	0.170066	0.00653472	0.347567
10802	Tmem164	0.550697	0.00104978	0.730338
10803	Tmem165	0.160365	0.0489463	0.334338
10804	Tmem167	0.0245418	-0.0073379	0.0967923
10805	Tmem167b	0.0306294	-0.0289551	0.112362
10806	Tmem168	0.0133182	0.0671127	0.0639375
10807	Tmem170	0.943535	0.00139235	0.962901
10808	Tmem170b	0.799558	0.00598773	0.876812
10809	Tmem173	0.0289343	0.0326785	0.108191
10810	Tmem175	0.0342219	-0.0133889	0.120925
10811	Tmem176a	0.985014	0.00115661	0.99222
10812	Tmem176b	0.14953	-0.0318561	0.31902
10813	Tmem177	0.918092	-0.00248964	0.947352
10814	Tmem18	0.270264	0.00695609	0.472566
10815	Tmem181a	0.0047659	0.04938	0.0319976
10816	Tmem183a	0.142305	0.00685179	0.308653
10817	Tmem184b	0.655336	-0.0122295	0.809041
10818	Tmem184c	0.0571881	-0.00656372	0.170416
10819	Tmem185a	0.326793	-0.0216677	0.533661
10820	Tmem185b	0.000211681	-0.0674496	0.0037891
10821	Tmem186	0.954783	0.000753229	0.970821
10822	Tmem189	0.241464	0.0141812	0.438848
10823	Tmem19	0.0731933	-0.0148588	0.201013
10824	Tmem191c	0.383764	-0.0220105	0.591969
10825	Tmem192	0.000198179	-0.062835	0.00363038
10826	Tmem198b	0.160508		0.334526
10827	Tmem199	0.19464	-0.00404415	0.380904
10828	Tmem2	0.0814894	-0.00985061	0.21651
10829	Tmem201	0.730244	0.00558809	0.839135
10830	Tmem202	0.101629		0.247589
10831	Tmem203	0.260217	0.0415073	0.462223
10832	Tmem206	0.309503	-0.0101871	0.515399
10833	Tmem208	0.0113314	-0.00508868	0.057241
10834	Tmem209	0.293273	0.0486988	0.49839
10835	Tmem214	0.0834916	0.00553515	0.219457
10836	Tmem216	0.795401	0.00896182	0.874333
10837	Tmem217	0.768533		0.856889
10838	Tmem218	0.806797	-0.00167993	0.880636
10839	Tmem219	0.00985995	-0.117699	0.0522832
10840	Tmem220	0.281072		0.484568
10841	Tmem222	0.0376814	-0.0544298	0.128454
10842	Tmem229b	3.28313e-07	-0.112758	2.06722e-05
10843	Tmem230	0.000352676	-0.0309801	0.00548455
10844	Tmem231	0.117941		0.273239
10845	Tmem234	0.000774355	-0.02993	0.00918813
10846	Tmem237	0.692959	-0.00468664	0.832282
10847	Tmem238	0.532354		0.715789
10848	Tmem240	0.460982		0.658771
10849	Tmem241	0.1996	-0.00438114	0.387631
10850	Tmem242	0.000102459	-0.0881175	0.00219831
10851	Tmem243	0.880326	-2.69751e-05	0.924214
10852	Tmem245	0.469212	0.0118577	0.666337
10853	Tmem248	0.0552075	0.0220345	0.166214
10854	Tmem250-ps	0.546406	0.00162034	0.726822
10855	Tmem251	0.0305146	0.0353605	0.112158
10856	Tmem253	0.850842		0.906642
10857	Tmem256	0.0133922	-0.0960045	0.0640231
10858	Tmem258	0.0061912	0.105524	0.0376399
10859	Tmem259	0.535872	0.023455	0.718449
10860	Tmem260	0.835184	0.00103988	0.897654
10861	Tmem263	0.783008	0.0124183	0.866351
10862	Tmem267	0.987876	-0.00517259	0.994378
10863	Tmem268	0.407816	-0.00172885	0.612996
10864	Tmem269	0.698079		0.832306
10865	Tmem29	0.383863	0.0214383	0.591986
10866	Tmem30a	0.0368993	-0.00725445	0.126498
10867	Tmem30c	0.78967		0.870554
10868	Tmem33	0.0107787	-0.0336079	0.055556
10869	Tmem35a	0.916384		0.946135
10870	Tmem35b	0.786794	0.00975789	0.868823
10871	Tmem38a	0.27585		0.479023
10872	Tmem38b	0.0656855	-0.0390291	0.186673
10873	Tmem39a	0.104222	0.0336225	0.252008
10874	Tmem39b	0.180493	0.0439083	0.362478
10875	Tmem41a	0.0281547	-0.0431685	0.106378
10876	Tmem41b	0.1092	-0.0131827	0.25998
10877	Tmem42	0.376013	0.0141048	0.584474
10878	Tmem43	0.237174	-0.00815819	0.434043
10879	Tmem5	0.281755	-0.0239203	0.485077
10880	Tmem50a	8.26227e-05	0.157693	0.00189262
10881	Tmem50b	0.233411	0.00613149	0.429526
10882	Tmem51	0.797228		0.875224
10883	Tmem53	0.714631		0.834117
10884	Tmem55a	0.000496807	-0.0236854	0.00691145
10885	Tmem55b	0.0340426	0.0576422	0.120461
10886	Tmem57	0.349203	0.017764	0.556044
10887	Tmem59	0.0624087	0.0399994	0.179848
10888	Tmem60	0.0980549	0.04129	0.242381
10889	Tmem62	0.302313	0.0228735	0.508044
10890	Tmem63a	0.895638	0.0150708	0.933251
10891	Tmem63b	0.157235	0.0443285	0.33023
10892	Tmem64	0.01471	0.0564006	0.068519
10893	Tmem65	0.81924	0.00522119	0.887765
10894	Tmem67	1		1
10895	Tmem68	0.132852	-0.0332343	0.295357
10896	Tmem69	0.717274	0.00539384	0.834467
10897	Tmem70	0.39425	0.00298223	0.600384
10898	Tmem71	4.76538e-05	0.219777	0.00129805
10899	Tmem79	0.143365	-0.0326766	0.309984
10900	Tmem8	0.955868		0.9715
10901	Tmem80	0.0979881	-0.0279813	0.242263
10902	Tmem81	0.187953		0.372458
10903	Tmem86a	0.457945	0.00593368	0.655778
10904	Tmem87a	0.00985952	0.012963	0.0522832
10905	Tmem87b	0.117407	0.0117167	0.272783
10906	Tmem8b	0.727679		0.837957
10907	Tmem9	0.00966381	-0.00755271	0.0516365
10908	Tmem91	0.830567		0.89438
10909	Tmem94	0.118762	0.0291873	0.274554
10910	Tmem97	0.704316	-0.00578608	0.834117
10911	Tmem9b	0.00751883	0.0714962	0.0433122
10912	Tmf1	0.145914	0.0423531	0.313982
10913	Tmie	0.12462	-0.028118	0.283399
10914	Tmlhe	0.212417	0.018294	0.403662
10915	Tmod1	0.410393		0.615982
10916	Tmod3	0.0371863	0.111881	0.127168
10917	Tmod4	0.383464		0.591676
10918	Tmpo	0.0285701	0.0624758	0.107123
10919	Tmppe	0.653204	-0.00512306	0.807712
10920	Tmsb10	0.0619303	0.0722141	0.179295
10921	Tmsb15b1	0.410896	0.0149234	0.61622
10922	Tmsb15l	0.0916488	-0.0122262	0.233329
10923	Tmsb4x	0.0224366	0.0803761	0.0910104
10924	Tmtc2	0.643143	-0.011584	0.803449
10925	Tmtc3	0.949328	0.00400897	0.967271
10926	Tmtc4	0.95765	0.00512209	0.972407
10927	Tmub1	0.00221461	-0.010723	0.0187241
10928	Tmub2	0.533232	0.0011064	0.71635
10929	Tmx1	0.0485897	-0.0548472	0.152017
10930	Tmx2	0.0746202	-0.0187388	0.203524
10931	Tmx3	0.0559487	-0.0142063	0.167922
10932	Tmx4	0.705269	-0.0258349	0.834117
10933	Tnf	0.451964	-0.047968	0.650783
10934	Tnfaip1	0.357952	0.0232797	0.565865
10935	Tnfaip3	0.0119379	0.0477789	0.0592793
10936	Tnfaip8	0.000847013	-0.183429	0.00975466
10937	Tnfaip8l1	0.00223171	0.0313627	0.0188052
10938	Tnfaip8l2	0.00145488	0.0575059	0.013969
10939	Tnfrsf10b	0.00351853	-0.0641996	0.0257669
10940	Tnfrsf12a	0.523121	0.00498576	0.709153
10941	Tnfrsf13b	0.25788	0.0554272	0.459505
10942	Tnfrsf13c	0.562143	0.00220441	0.739103
10943	Tnfrsf14	0.00606554	0.0829275	0.0371547
10944	Tnfrsf18	0.0655784	0.0347447	0.186453
10945	Tnfrsf19	0.0878634		0.226996
10946	Tnfrsf1a	0.00223388	-0.0685164	0.0188108
10947	Tnfrsf1b	0.126047	-0.00455544	0.28523
10948	Tnfrsf21	0.726394		0.837523
10949	Tnfrsf22	0.449616	0.0197386	0.648732
10950	Tnfrsf23	0.980113	0.000185185	0.988634
10951	Tnfrsf25	0.00114353	0.136519	0.0119803
10952	Tnfrsf26	0.26904	-0.00161294	0.471393
10953	Tnfrsf4	0.00679471	0.0230671	0.0402371
10954	Tnfrsf9	0.0769839	0.018561	0.207621
10955	Tnfsf10	0.745796	0.00725318	0.850222
10956	Tnfsf11	0.0705429		0.195944
10957	Tnfsf13b	0.267845		0.470503
10958	Tnfsf13os	0.0884424		0.227981
10959	Tnfsf14	0.846954	-0.00053996	0.905412
10960	Tnfsf4	0.624801		0.789245
10961	Tnfsf8	0.0221278	0.0402293	0.0901422
10962	Tnfsf9	0.207985		0.398236
10963	Tnfsfm13	0.091946		0.233593
10964	Tnik	0.0157601	0.0782796	0.071887
10965	Tnip1	0.00105995	0.0359435	0.0113806
10966	Tnip2	0.114314	0.0211786	0.26793
10967	Tnk2	0.122022	0.0203154	0.279871
10968	Tnks	0.40667	0.0155795	0.61186
10969	Tnks1bp1	0.756085	-0.00116209	0.852493
10970	Tnks2	0.282349	0.0088595	0.485632
10971	Tnni1	0.65211		0.806819
10972	Tnnt1	0.566247	0.00169552	0.742474
10973	Tnp2	0.644742		0.803689
10974	Tnpo1	0.438732	-0.0479158	0.639314
10975	Tnpo2	0.653752	-0.0158622	0.808
10976	Tnpo3	0.302707	-0.0167787	0.508367
10977	Tnrc18	0.117756	0.056682	0.273168
10978	Tnrc6a	0.00488366	0.0414484	0.0324455
10979	Tnrc6b	0.0087924	0.12372	0.0483858
10980	Tnrc6c	0.0127291	0.0283022	0.0618458
10981	Tns1	0.187395		0.37194
10982	Tob1	0.00371815	0.0699514	0.0268058
10983	Tob2	0.0742583	0.00638381	0.202758
10984	Toe1	0.0332988	0.0461745	0.118929
10985	Togaram1	0.924545	-0.00626526	0.951738
10986	Tollip	0.122881	-0.0216209	0.281198
10987	Tom1	0.209787	-0.0152487	0.400767
10988	Tom1l2	0.370395	0.026571	0.578613
10989	Tomm20	0.0134997	-0.153048	0.0644141
10990	Tomm22	0.00128438	-0.175709	0.0128746
10991	Tomm34	0.0546597	0.0177135	0.165033
10992	Tomm40	1.83755e-05	-0.0290198	0.000626162
10993	Tomm40l	0.268514	-0.015939	0.471017
10994	Tomm5	0.000526891	-0.10981	0.00716046
10995	Tomm6	0.000354643	-0.110996	0.00549959
10996	Tomm6os	0.110198		0.261067
10997	Tomm7	0.377109	-0.0775288	0.584949
10998	Tomm70a	0.000555833	-0.0559174	0.00738557
10999	Tomt	0.802381		0.878217
11000	Tonsl	0.760818	0.00520573	0.854285
11001	Top1	0.0019665	-0.0155793	0.0173157
11002	Top1mt	0.870869	-0.00400605	0.918221
11003	Top2a	0.688331	0.00509054	0.828908
11004	Top2b	0.0013792	0.182835	0.0135222
11005	Top3a	0.225446	0.0204145	0.420112
11006	Top3b	0.0548268	0.0449504	0.165345
11007	Topbp1	0.137577	0.029757	0.302216
11008	Topors	0.0321876	0.0240183	0.116144
11009	Tor1a	2.16363e-05	-0.0466347	0.000709694
11010	Tor1aip1	0.0150108	0.0287716	0.069302
11011	Tor1aip2	0.0144244	-0.0108001	0.0675909
11012	Tor1b	0.0463485	0.000385097	0.14766
11013	Tor2a	0.327649	-0.0299864	0.534285
11014	Tor3a	0.69325	-0.0134966	0.832306
11015	Tor4a	0.00849983	0.0215866	0.0472506
11016	Tox	2.99891e-08	0.303427	2.4885e-06
11017	Tox2	1		1
11018	Tox4	3.94133e-05	0.0591695	0.00112751
11019	Tpbgl	0.941208		0.961156
11020	Tpcn1	0.164806	0.0434388	0.340799
11021	Tpcn2	0.946672	0.00284576	0.965316
11022	Tpd52	0.505276	0.00467404	0.695573
11023	Tpd52l2	0.00797667	0.0456875	0.0451231
11024	Tpgs1	0.00178817	0.00347809	0.0161077
11025	Tpgs2	0.246739	0.0113823	0.445353
11026	Tpi1	0.424255	-0.00623869	0.626877
11027	Tpk1	0.161361	0.023331	0.335911
11028	Tpm1	0.0647377	-0.0206074	0.184856
11029	Tpm3	0.0998729	-0.0494086	0.245086
11030	Tpm3-rs7	0.00933751	0.101311	0.0505395
11031	Tpm4	1.44243e-05	0.136357	0.00052236
11032	Tpmt	0.918681	0.00279388	0.947881
11033	Tpp1	0.00580567	0.0231927	0.0361556
11034	Tpp2	0.00243882	0.0446501	0.0198819
11035	Tpr	1.16519e-06	0.36725	6.21272e-05
11036	Tpra1	0.111206	0.0068484	0.262413
11037	Tprgl	0.374006	0.0306315	0.5828
11038	Tprkb	0.0350561	-0.012685	0.122853
11039	Tprn	0.324924	-0.0177504	0.53197
11040	Tpst1	0.100214		0.245347
11041	Tpst2	6.43585e-05	-0.0907081	0.0016064
11042	Tpt1	3.59155e-11	-0.198224	5.62527e-09
11043	Tra2a	0.0212366	0.06257	0.0876466
11044	Tra2b	0.0459863	0.0234938	0.146933
11045	Trabd	0.178452	0.0136237	0.359748
11046	Trac	7.99954e-06	0.169095	0.000323336
11047	Tradd	0.0213409	0.0778937	0.0879108
11048	Traf1	0.00539381	0.122199	0.0343766
11049	Traf2	0.0133529	-0.0351933	0.0640004
11050	Traf3	0.617734	0.0160227	0.783105
11051	Traf3ip1	0.710231	0.00999987	0.834117
11052	Traf3ip2	0.00768054	-0.0251989	0.0439439
11053	Traf3ip3	0.0192509	0.119483	0.0820457
11054	Traf4	0.686837	-0.00020756	0.828204
11055	Traf5	1.19873e-06	-0.156482	6.36444e-05
11056	Traf6	0.119621	0.00193647	0.275778
11057	Traf7	0.0010221	-0.00148403	0.0111281
11058	Trafd1	0.519498	-0.000944768	0.706151
11059	Traip	0.939369	0.000863642	0.960291
11060	Traj13	0.760078		0.853848
11061	Traj15	0.0827539		0.21848
11062	Traj16	0.76706		0.856559
11063	Traj17	0.384257		0.592365
11064	Traj18	0.0296532		0.11009
11065	Traj21	0.675161		0.821336
11066	Traj22	0.879862		0.92383
11067	Traj26	0.091946		0.233593
11068	Traj27	0.214004		0.405792
11069	Traj30	0.508168		0.69825
11070	Traj31	0.372932		0.581493
11071	Traj32	0.25353		0.453884
11072	Traj33	0.391321		0.597962
11073	Traj34	0.426837		0.628764
11074	Traj37	0.601238		0.77076
11075	Traj39	0.540336		0.721852
11076	Traj4	0.53513		0.71813
11077	Traj40	0.0540965		0.164004
11078	Traj42	0.400908		0.606999
11079	Traj43	0.703187		0.833861
11080	Traj44	0.603796		0.772232
11081	Traj48	0.186942		0.371377
11082	Traj49	0.481567		0.676386
11083	Traj5	0.0923945		0.233927
11084	Traj50	0.426489		0.628399
11085	Traj52	0.479887		0.675086
11086	Traj58	0.697788		0.832306
11087	Traj6	0.7236		0.835963
11088	Traj7	0.713839		0.834117
11089	Trak1	0.315477	-0.0265004	0.521426
11090	Trak2	0.335637	0.00882299	0.542369
11091	Tram1	0.0823599	0.015489	0.217991
11092	Tram2	0.565957	0.00751221	0.742382
11093	Trap1	0.0133656	-0.105827	0.0640007
11094	Trappc1	0.0220081	-0.0223002	0.0898829
11095	Trappc10	0.796302	0.00346485	0.874878
11096	Trappc11	0.381982	-0.00102559	0.590384
11097	Trappc12	0.00198206	0.000958781	0.017416
11098	Trappc13	0.147099	0.00500746	0.315555
11099	Trappc2	0.0367366	0.0204468	0.126181
11100	Trappc2l	0.108171	0.0195802	0.258401
11101	Trappc3	0.0587539	0.0118776	0.173465
11102	Trappc4	0.0439445	0.0438077	0.142585
11103	Trappc5	0.160764	0.0280422	0.334891
11104	Trappc6a	0.0438069	0.102741	0.14235
11105	Trappc6b	2.17616e-05	-0.0158339	0.00071194
11106	Trappc8	0.524277	-0.00280449	0.709953
11107	Trappc9	0.855553	0.0177264	0.90915
11108	Trat1	0.00432358	-0.152197	0.0297498
11109	Trav1	0.504056	-0.00628615	0.694352
11110	Trav10	0.451625		0.650669
11111	Trav10d	0.1475	0.0326118	0.316197
11112	Trav10n	0.145122	0.0045805	0.312882
11113	Trav12-1	0.230498	0.0852321	0.426345
11114	Trav12-2	0.710182		0.834117
11115	Trav12-3	0.00225335	-0.0711994	0.018962
11116	Trav12d-1	0.359409		0.567178
11117	Trav12d-3	0.891564		0.931327
11118	Trav12n-1	0.413453		0.618238
11119	Trav12n-2	0.268099		0.47061
11120	Trav12n-3	0.852731	0.00461863	0.907484
11121	Trav13-1	0.353841	0.0290479	0.561432
11122	Trav13-2	0.65639	0.0055408	0.809464
11123	Trav13-3	0.375016		0.583865
11124	Trav13-4-dv7	0.756456	-0.0227053	0.852693
11125	Trav13d-1	0.980258	-0.00199997	0.988701
11126	Trav13d-3	0.675191		0.821336
11127	Trav13d-4	0.319657		0.526806
11128	Trav13n-2	0.620451		0.785516
11129	Trav13n-3	0.900656		0.937077
11130	Trav13n-4	0.42826	0.00381481	0.629757
11131	Trav14-1	0.000175013	-0.137681	0.00332366
11132	Trav14-2	0.443848	-0.0135753	0.643133
11133	Trav14-3	0.0999098		0.245128
11134	Trav14d-1	0.673756		0.820345
11135	Trav14d-2	0.481833	0.00117591	0.676608
11136	Trav14d-3-dv8	0.0341716	-0.15147	0.120782
11137	Trav14n-1	0.605626	-0.0323443	0.773499
11138	Trav14n-2	0.925461	0.0067641	0.952376
11139	Trav14n-3	0.0251014	-0.0277501	0.0983799
11140	Trav15-1-dv6-1	0.311049	0.000523108	0.517039
11141	Trav15-2-dv6-2	0.362325		0.570415
11142	Trav15d-1-dv6d-1	0.504986		0.695347
11143	Trav15n-1	0.566636		0.742751
11144	Trav16	0.130169		0.290991
11145	Trav16d-dv11	0.76217		0.854661
11146	Trav16n	0.279859	0.0319696	0.483377
11147	Trav17	0.328957		0.535442
11148	Trav19	0.0462415		0.147431
11149	Trav2	0.0203077	-0.0280173	0.0851305
11150	Trav20	0.811347		0.883196
11151	Trav21-dv12	0.121805	-0.033281	0.279476
11152	Trav3-1	0.889622	-0.00860645	0.930231
11153	Trav3-3	0.27866	0.0363924	0.482133
11154	Trav3-4	0.950882	0.00303636	0.968505
11155	Trav4-2	0.250176	-0.0317903	0.449789
11156	Trav4-3	0.429282	-0.0546562	0.630513
11157	Trav4-4-dv10	0.220251	0.0163141	0.413818
11158	Trav4d-2	0.945953	-0.00167853	0.964896
11159	Trav4d-4	0.849983		0.906614
11160	Trav4n-3	0.584141		0.757966
11161	Trav5-1	0.162233	0.040602	0.337241
11162	Trav5-4	0.075627		0.205465
11163	Trav5n-4	0.777262		0.862962
11164	Trav6-1	0.422935	-0.023729	0.626037
11165	Trav6-2	0.873118	0.00307525	0.919733
11166	Trav6-3	0.997892	-0.00109268	1
11167	Trav6-4	0.30202	0.00909986	0.5078
11168	Trav6-5	0.174727	-0.0237225	0.354318
11169	Trav6-6	0.391079	-0.0163872	0.597919
11170	Trav6-7-dv9	0.35968	0.0113951	0.567535
11171	Trav6d-3	0.24386		0.441917
11172	Trav6d-4	0.0235761		0.0943497
11173	Trav6d-5	0.691143	0.0133267	0.830778
11174	Trav6d-7	0.241709		0.438929
11175	Trav6n-5	0.697788		0.832306
11176	Trav6n-6	0.251169		0.451203
11177	Trav6n-7	0.697455		0.832306
11178	Trav7-1	0.864634	-0.0232296	0.914214
11179	Trav7-2	0.211607		0.402709
11180	Trav7-3	0.0367539	0.070178	0.126202
11181	Trav7-4	0.232698	0.0114417	0.42878
11182	Trav7-5	0.03894	-0.0793488	0.131215
11183	Trav7-6	0.797274		0.875224
11184	Trav7d-2	0.852613		0.907457
11185	Trav7d-3	0.0798673		0.21315
11186	Trav7d-4	0.332042	0.014731	0.538554
11187	Trav7n-5	0.434847		0.635631
11188	Trav8-1	0.75421		0.852131
11189	Trav8d-1	0.475752	0.0639423	0.671606
11190	Trav8d-2	0.329149	0.0099331	0.535685
11191	Trav8n-2	0.73001	0.000946727	0.839099
11192	Trav9-1	0.472214	0.0343838	0.668494
11193	Trav9-2	0.2111	0.0278899	0.402221
11194	Trav9-4	0.826213	0.0107898	0.891838
11195	Trav9d-1	0.495252	0.0191265	0.688277
11196	Trav9d-2	0.56881		0.744606
11197	Trav9d-3	0.739607		0.845169
11198	Trav9d-4	0.409656	0.012869	0.615024
11199	Trav9n-1	0.533343		0.716382
11200	Trav9n-2	0.400893		0.606999
11201	Trav9n-3	0.653269		0.807712
11202	Trav9n-4	0.932799	0.000784345	0.956829
11203	Trbc1	0.269024	0.0587284	0.471393
11204	Trbc2	0.754581	-0.053718	0.852131
11205	Trbj1-1	0.673609		0.820325
11206	Trbj1-2	0.513184		0.701068
11207	Trbj1-3	0.300247		0.505731
11208	Trbj1-5	0.206429		0.396103
11209	Trbj2-1	0.820445	-0.00021009	0.887983
11210	Trbj2-2	0.815357		0.885992
11211	Trbj2-3	0.36895		0.577435
11212	Trbj2-4	0.229316		0.42515
11213	Trbj2-7	0.820075		0.887966
11214	Trbv1	0.869634	-0.00364352	0.917678
11215	Trbv12-1	0.902247	-0.000136258	0.938096
11216	Trbv12-2	0.572617	0.00429723	0.74793
11217	Trbv13-1	0.6229	0.0149692	0.787741
11218	Trbv13-2	0.126448	-0.0643309	0.285578
11219	Trbv13-3	0.341496	0.0115898	0.548723
11220	Trbv14	0.128684		0.28886
11221	Trbv15	0.293068	-0.0333133	0.498322
11222	Trbv16	0.602035	0.0154876	0.77124
11223	Trbv17	0.298216	0.0294139	0.50359
11224	Trbv19	0.916284	0.00638169	0.946109
11225	Trbv2	0.114076	0.0446048	0.267473
11226	Trbv20	0.30406	0.0116732	0.509681
11227	Trbv22	0.266143		0.468994
11228	Trbv23	0.734867		0.841799
11229	Trbv24	0.747951	-0.0199353	0.850366
11230	Trbv26	0.0358135		0.124443
11231	Trbv29	0.769894	0.00829361	0.857688
11232	Trbv3	2.07538e-05	0.20203	0.000684329
11233	Trbv30	0.525912		0.710938
11234	Trbv31	0.262697	0.0371096	0.46521
11235	Trbv4	0.113716	0.00986057	0.266827
11236	Trbv5	0.0285025	-0.00311597	0.106945
11237	Trdc	0.424076	0.00338981	0.626794
11238	Trdmt1	0.438045	-0.00919555	0.63863
11239	Trdv1	0.290516	0.00563907	0.495396
11240	Trdv2-1	0.855675		0.90915
11241	Trdv2-2	0.783809	-0.0164603	0.866978
11242	Trdv5	0.469467		0.666337
11243	Treml2	0.00887972	0.0405619	0.0486502
11244	Trex1	0.159531		0.33326
11245	Trgv2	0.935896		0.958034
11246	Triap1	0.00247376	-0.0536517	0.0200882
11247	Trib1	0.16235		0.33741
11248	Trib2	0.000117439	0.20238	0.0024566
11249	Trib3	0.656378	0.0105019	0.809464
11250	Trim11	0.00604816	0.0173288	0.0371547
11251	Trim12c	0.000319377	0.179553	0.00506556
11252	Trim13	0.0816837	-0.0266546	0.216861
11253	Trim14	0.0458054	-0.00589987	0.146526
11254	Trim16	0.656375		0.809464
11255	Trim2	0.463697	-0.00295134	0.661293
11256	Trim21	0.0372981	0.0158301	0.127481
11257	Trim23	0.172861	0.0263634	0.351559
11258	Trim24	0.600683	0.0110991	0.770516
11259	Trim25	0.00817941	0.0427488	0.0459176
11260	Trim26	0.0514966	0.0426334	0.158228
11261	Trim27	0.00259489	0.134652	0.0207624
11262	Trim28	0.0264782	0.0471147	0.102147
11263	Trim3	0.310245		0.516251
11264	Trim30a	0.0112337	0.0271131	0.0569836
11265	Trim30c	0.28122		0.484647
11266	Trim32	0.563582	-0.0154793	0.740063
11267	Trim33	0.324782	0.00958783	0.531894
11268	Trim34a	0.0117452	0.0409785	0.0586053
11269	Trim34b	0.865657		0.914792
11270	Trim35	0.0303274	-0.0654748	0.111667
11271	Trim36	0.0347639	-0.0223057	0.122151
11272	Trim37	0.602589	0.00291534	0.771397
11273	Trim39	0.496495	0.0216755	0.689269
11274	Trim41	0.452504	0.00949506	0.65137
11275	Trim44	0.602326	0.0116259	0.771397
11276	Trim45	0.375603		0.584146
11277	Trim46	0.795851	0.00288203	0.874662
11278	Trim5	0.863466		0.91362
11279	Trim56	0.0387236	0.0200447	0.130678
11280	Trim59	0.245638	0.011132	0.444197
11281	Trim6	0.776605		0.862665
11282	Trim62	0.991208	0.0014858	0.996777
11283	Trim65	0.437809	-0.00343851	0.638396
11284	Trim68	0.425985	0.00760595	0.628273
11285	Trim8	0.00150633	0.0812707	0.0143284
11286	Trio	0.509388	0.00348266	0.698678
11287	Triobp	0.0155708	0.0196995	0.0710753
11288	Trip10	0.0435274		0.141662
11289	Trip11	0.00492973	0.0252734	0.0326415
11290	Trip12	0.0409244	0.0880875	0.135442
11291	Trip13	0.572175		0.747787
11292	Trip4	0.0676162	0.0771114	0.190468
11293	Trip6	0.626116		0.790242
11294	Trir	0.0002214	-0.00275416	0.00390671
11295	Trit1	0.142826	-0.0235893	0.309314
11296	Trmo	0.365454	-0.00964364	0.574258
11297	Trmt1	0.217342	0.0285578	0.410135
11298	Trmt10a	0.134007	0.0185108	0.296933
11299	Trmt10b	0.291273	-0.0101996	0.496247
11300	Trmt10c	0.240317	-0.0125081	0.43748
11301	Trmt11	0.431494	-0.0290863	0.632723
11302	Trmt112	0.000451107	-0.153797	0.00645248
11303	Trmt12	0.266719	0.0353754	0.469475
11304	Trmt13	0.14635	-0.036923	0.31475
11305	Trmt1l	0.0467338	0.0305535	0.148284
11306	Trmt2a	0.324073	-0.0211856	0.531011
11307	Trmt2b	0.136331	0.0570773	0.300556
11308	Trmt44	0.904653	0.00138378	0.939425
11309	Trmt5	0.185837	-0.0257746	0.370229
11310	Trmt6	0.0322886	0.024808	0.116425
11311	Trmt61a	0.130626	-0.00988271	0.291642
11312	Trmu	0.351974	0.0167658	0.559154
11313	Trnau1ap	9.84075e-05	-0.0487754	0.00214816
11314	Trnt1	0.00141354	-0.0769305	0.0137242
11315	Troap	0.700978		0.832694
11316	Trove2	0.418703	-0.0277027	0.622745
11317	Trp53	0.00173056	-0.133639	0.0157244
11318	Trp53bp1	0.159695	0.00535452	0.333497
11319	Trp53bp2	0.140113	0.0394683	0.305802
11320	Trp53i11	0.404294	0.0172264	0.610118
11321	Trp53i13	0.0301425	-0.0210436	0.111157
11322	Trp53inp1	0.000206589	0.0608486	0.00374069
11323	Trp53inp2	0.61481	0.0172782	0.780899
11324	Trp53rka	0.0851393	0.0228682	0.222293
11325	Trp53rkb	0.601079	0.00388543	0.770648
11326	Trpc4ap	1.2857e-05	0.166724	0.000475131
11327	Trpc5	0.736849		0.843324
11328	Trpm1	0.293726		0.498833
11329	Trpm4	0.428552	0.0168289	0.629957
11330	Trpm7	0.00840784	0.0268102	0.0469475
11331	Trps1	0.904168	0.0015569	0.939172
11332	Trpt1	0.235715	-0.0164277	0.432686
11333	Trpv2	0.310432	0.0250667	0.516494
11334	Trpv4	0.664724		0.816144
11335	Trrap	0.0229575	0.0107743	0.0927328
11336	Trub1	0.13121	-0.0167165	0.292433
11337	Trub2	0.0471272	0.033039	0.149158
11338	Tsacc	0.469278	-0.0061994	0.666337
11339	Tsc1	0.265793	0.0350484	0.468607
11340	Tsc2	0.974967	0.00416461	0.985518
11341	Tsc22d1	0.705986	0.00228382	0.834117
11342	Tsc22d2	0.0504839	0.00925722	0.155957
11343	Tsc22d3	0.154575	-0.116648	0.326086
11344	Tsc22d4	4.8634e-05	0.259027	0.00131616
11345	Tsen15	0.353149	0.0210238	0.560619
11346	Tsen2	0.76677	0.00673726	0.856559
11347	Tsen34	0.310767	0.0271	0.516766
11348	Tsen54	0.229731	0.0404453	0.425314
11349	Tsfm	0.187589	0.0460057	0.372105
11350	Tsg101	0.0365129	0.0627159	0.125758
11351	Tsga10	0.605288	0.00395361	0.773348
11352	Tsga10ip	0.00113082		0.0119069
11353	Tshz1	0.222481	0.0141746	0.416384
11354	Tshz3	1		1
11355	Tsix	0.321284	-0.00403731	0.528445
11356	Tsn	0.04537	1.84952e-05	0.145504
11357	Tsnax	0.0107374	-0.0355099	0.0554119
11358	Tspan13	0.000639751	-0.164328	0.00816301
11359	Tspan14	0.0713679	-0.0830111	0.197491
11360	Tspan17	0.503781		0.694126
11361	Tspan3	0.269066	0.0368249	0.471393
11362	Tspan31	2.44156e-05	-0.0961918	0.000776465
11363	Tspan32	0.0160336	0.0551705	0.0724238
11364	Tspan4	0.813258		0.884559
11365	Tspan5	0.240652	0.0196347	0.438026
11366	Tspan6	0.869469	0.00606703	0.917657
11367	Tspan9	0.526091	0.0162561	0.711102
11368	Tspear	0.672742		0.819831
11369	Tspo	0.563289	-0.0534206	0.739847
11370	Tspyl1	0.00163264	-0.0609358	0.0151197
11371	Tspyl2	0.118035	0.0214136	0.273276
11372	Tspyl3	0.138467	-0.00831257	0.30346
11373	Tspyl4	0.0334993	-0.0441363	0.119212
11374	Tsr1	0.214493	-0.0450887	0.406351
11375	Tsr2	0.719416	-0.00595751	0.835066
11376	Tsr3	0.0450731	-0.0178059	0.145206
11377	Tssc4	0.0725532	0.0433992	0.199757
11378	Tssk4	0.0635259		0.182281
11379	Tssk6	0.754745		0.852131
11380	Tsta3	0.00257401	0.0129657	0.0206481
11381	Tstd1	0.740449		0.845592
11382	Tstd2	0.602527	-0.00229322	0.771397
11383	Tstd3	0.213813	0.0161582	0.405553
11384	Ttbk2	0.913488	-0.00928009	0.944234
11385	Ttc1	0.0650547	0.0869025	0.1853
11386	Ttc12	0.712025		0.834117
11387	Ttc13	0.0834595	-0.0482944	0.219418
11388	Ttc14	2.35444e-06	0.199769	0.000117068
11389	Ttc17	0.345631	0.0302974	0.552486
11390	Ttc19	0.756056	0.00476548	0.852493
11391	Ttc21b	0.797411	-0.00249578	0.875224
11392	Ttc25	0.478737		0.674188
11393	Ttc27	0.699132	-0.00745762	0.832306
11394	Ttc28	0.074832	0.049601	0.20399
11395	Ttc3	2.96756e-05	0.194023	0.000909132
11396	Ttc30a1	0.846548		0.905132
11397	Ttc30b	0.457062		0.655256
11398	Ttc32	0.512086	0.0276906	0.700128
11399	Ttc33	0.855037	0.0114254	0.909089
11400	Ttc37	0.160075	0.0199427	0.333899
11401	Ttc38	0.420168	0.0041661	0.62411
11402	Ttc39b	0.00199232	0.0893577	0.0174939
11403	Ttc39d	0.515136		0.702815
11404	Ttc4	0.0534739	0.0213819	0.162549
11405	Ttc41	0.274339		0.476999
11406	Ttc5	0.00240641	0.00226054	0.019785
11407	Ttc7	0.013583	0.0446583	0.0646881
11408	Ttc7b	0.0988156		0.243684
11409	Ttc8	0.743748		0.848508
11410	Ttc9c	0.148506	0.0240627	0.317467
11411	Ttf1	0.036488	-0.0068227	0.125741
11412	Ttf2	0.916646	0.0107833	0.946327
11413	Tti1	0.090173	-0.0476665	0.23101
11414	Tti2	0.209902	0.00463841	0.400857
11415	Ttk	0.931803		0.955989
11416	Ttl	0.84596	0.00298429	0.904813
11417	Ttll1	0.826231	-0.00399071	0.891838
11418	Ttll12	0.000191938	-0.104912	0.00356453
11419	Ttll13	0.815098		0.885992
11420	Ttll3	0.840988	-0.00609757	0.901266
11421	Ttll4	0.454937	-0.0200433	0.653471
11422	Ttll5	0.691391	-0.00747052	0.830836
11423	Ttn	0.525338		0.710468
11424	Ttpal	0.766987	0.013523	0.856559
11425	Ttyh2	0.491749		0.684775
11426	Ttyh3	0.000992616	0.0318585	0.010891
11427	Tuba1a	0.180727	0.0641553	0.362844
11428	Tuba1b	0.00013218	-0.196363	0.00265846
11429	Tuba1c	5.26848e-06	-0.0413792	0.000234926
11430	Tuba3a	0.903653		0.93877
11431	Tuba4a	0.0332833	0.0969217	0.118916
11432	Tubb2a	0.00221911	-0.0822002	0.0187368
11433	Tubb2b	0.862332	-0.00411465	0.913435
11434	Tubb3	0.053313		0.162257
11435	Tubb4a	0.735727		0.842348
11436	Tubb4b	0.0077911	-0.18145	0.0444547
11437	Tubb5	0.184833	-0.0636765	0.368701
11438	Tubd1	0.403648	-0.0137434	0.609583
11439	Tube1	0.956094	0.00167272	0.971602
11440	Tubg1	0.014475	-0.0706357	0.067708
11441	Tubg2	0.223825		0.417938
11442	Tubgcp2	0.0716967	0.00769567	0.198139
11443	Tubgcp3	0.176636	0.0174019	0.357033
11444	Tubgcp4	0.0364763	0.0200179	0.125736
11445	Tubgcp5	0.256276	0.0127388	0.457362
11446	Tubgcp6	0.188563	0.0188057	0.373194
11447	Tufm	0.200335	0.0407256	0.388454
11448	Tuft1	0.7122		0.834117
11449	Tug1	0.294377	0.00912843	0.499389
11450	Tulp2	0.64532		0.803763
11451	Tulp3	0.655858	0.00168662	0.809255
11452	Tulp4	0.636539	0.0350311	0.797743
11453	Tusc1	0.10477		0.253004
11454	Tusc2	0.17103	0.0141645	0.34891
11455	Tusc3	0.000686633	0.0507365	0.00851832
11456	Tut1	0.0956251	-0.00876488	0.238207
11457	Tvp23a	0.38821		0.595311
11458	Tvp23b	0.0776336	0.0454066	0.20861
11459	Twf1	0.0333059	-0.0169224	0.118929
11460	Twf2	0.00715913	0.022402	0.0418005
11461	Twistnb	0.0736673	0.0134043	0.201656
11462	Twnk	0.676466	-0.0148834	0.821966
11463	Twsg1	0.294954	0.0190926	0.499807
11464	Txk	0.00105524	0.00758955	0.0113397
11465	Txlna	0.0104984	-0.0393139	0.0545828
11466	Txlnb	0.930711		0.955708
11467	Txlng	0.343118	0.0378866	0.550272
11468	Txn1	0.0431766	-0.00543528	0.14096
11469	Txn2	0.28138	0.0254871	0.484765
11470	Txndc11	0.0506061	0.0415886	0.156249
11471	Txndc12	0.00070785	0.0634271	0.00867843
11472	Txndc15	0.00196636	0.0475785	0.0173157
11473	Txndc16	0.178019	-0.0366404	0.359076
11474	Txndc17	0.0160436	0.00745971	0.0724418
11475	Txndc5	0.405366	0.00915852	0.610999
11476	Txndc9	0.00442704	0.0649739	0.0302458
11477	Txnip	0.00389459	-0.184221	0.0276043
11478	Txnl1	0.0452673	0.0811706	0.145405
11479	Txnl4a	0.000498813	-0.0295986	0.00691386
11480	Txnl4b	0.711362	-0.000241416	0.834117
11481	Txnrd1	0.407655	-0.00291588	0.612827
11482	Txnrd2	0.163814	0.0624622	0.339552
11483	Txnrd3	0.725683		0.837276
11484	Tyk2	0.359994	0.0136425	0.567887
11485	Tymp	0.341269	0.00766507	0.548569
11486	Tyms	0.971266	-0.00377372	0.982716
11487	Tyro3	0.0884583		0.227981
11488	Tysnd1	0.0109193	-0.0401525	0.0560501
11489	Tyw1	0.174788	-0.0113829	0.354383
11490	Tyw3	0.897974	-0.00267659	0.934986
11491	Tyw5	0.517723	0.0041122	0.705472
11492	U2af1	0.0135555	-0.0751682	0.0646312
11493	U2af1l4	0.211518	0.0293063	0.402661
11494	U2af2	0.202381	-0.00463377	0.390729
11495	U2surp	3.73344e-06	0.0739262	0.000175865
11496	Uap1	0.818537	-0.00636712	0.887374
11497	Uap1l1	0.341051	0.0317834	0.548501
11498	Uba1	0.0153281	0.0652369	0.0703265
11499	Uba2	0.000605181	-0.010805	0.00782551
11500	Uba3	0.0218972	0.0621599	0.0896638
11501	Uba5	0.00731422	0.0718018	0.0424657
11502	Uba52	2.33106e-24	-0.288513	1.82551e-21
11503	Uba6	0.207486	0.0459185	0.397706
11504	Uba7	0.0263012	-0.00899654	0.101714
11505	Ubac1	0.168009	0.016263	0.345216
11506	Ubac2	0.0479732	0.0303979	0.150804
11507	Ubald1	0.00384092	0.112197	0.0273914
11508	Ubald2	1.33418e-07	0.206588	9.6632e-06
11509	Ubap1	0.100803	-0.0176828	0.246454
11510	Ubap2	0.154769	0.0070319	0.32636
11511	Ubap2l	0.00216589	0.149376	0.018442
11512	Ubash3a	0.00191543	0.129897	0.0170457
11513	Ubash3b	5.91078e-06	0.0900628	0.00025716
11514	Ubb	0.00603496	0.119612	0.0371222
11515	Ubc	0.0363321	0.0984158	0.125422
11516	Ube2a	0.0480484	-0.0271264	0.150897
11517	Ube2b	0.00211971	0.153451	0.0182418
11518	Ube2cbp	0.491673	0.0110645	0.684747
11519	Ube2d1	0.0260628	0.0178636	0.101136
11520	Ube2d2a	4.69183e-12	0.357554	8.16508e-10
11521	Ube2d3	0.139916	0.0168824	0.305664
11522	Ube2e1	0.000382535	-0.0555316	0.00574099
11523	Ube2e2	0.714273		0.834117
11524	Ube2e3	0.821829	-0.00225675	0.888943
11525	Ube2f	0.000239636	-0.0857908	0.00409637
11526	Ube2g1	0.00654444	0.0767327	0.039123
11527	Ube2g2	0.000726091	-0.0488699	0.00879026
11528	Ube2h	0.000908788	0.0954949	0.0102295
11529	Ube2i	0.000443884	0.174888	0.00640115
11530	Ube2j1	0.000142344	0.111066	0.00283107
11531	Ube2j2	8.24776e-05	0.105284	0.00189262
11532	Ube2k	0.0487003	0.0260131	0.152287
11533	Ube2l3	0.258674	0.0351149	0.460344
11534	Ube2l6	0.633434	0.0040237	0.795451
11535	Ube2m	0.0534538	0.0624037	0.162528
11536	Ube2n	0.0015159	0.0949326	0.0143569
11537	Ube2o	0.685661	0.00266369	0.827908
11538	Ube2q1	0.171534	-0.00011392	0.349597
11539	Ube2q2	0.00922782		0.0501524
11540	Ube2r2	0.111286	0.073765	0.262503
11541	Ube2s	0.07348	0.0347291	0.201335
11542	Ube2t	0.626958	-0.00114378	0.790346
11543	Ube2v1	0.0060715	-0.10427	0.0371547
11544	Ube2v2	8.61451e-05	-0.0366287	0.00194136
11545	Ube2w	2.23999e-05	-0.0465097	0.000723378
11546	Ube2z	0.127491	0.0317209	0.287211
11547	Ube3a	0.00018685	0.0186012	0.00348615
11548	Ube3b	0.17782	0.0415727	0.358732
11549	Ube3c	0.187252	0.0275914	0.371716
11550	Ube4a	0.0205004	0.00556487	0.0856544
11551	Ube4b	0.0623185	0.00779669	0.179751
11552	Ube4bos1	0.581968		0.756124
11553	Ubfd1	0.0907284	0.0205383	0.231921
11554	Ubiad1	0.810914	0.00430772	0.88316
11555	Ubl3	0.092939	0.00988133	0.234642
11556	Ubl4a	0.0380521	0.0450033	0.129142
11557	Ubl5	0.00217678	-0.0801608	0.0185041
11558	Ubl7	0.0341036	0.0690871	0.120575
11559	Ublcp1	0.000517575	0.122311	0.00707221
11560	Ubn1	0.0426304	0.126027	0.139759
11561	Ubn2	0.0050628	0.089852	0.0331263
11562	Ubox5	0.411538	-0.0263937	0.61676
11563	Ubp1	0.31219	0.0467215	0.517975
11564	Ubqln1	0.00372421	0.0522523	0.0268313
11565	Ubqln2	0.0311125	-0.000703934	0.113656
11566	Ubqln4	0.726353	-0.00136212	0.837523
11567	Ubr1	0.0377955	0.0491836	0.128621
11568	Ubr2	0.00152085	0.103274	0.014393
11569	Ubr3	0.400155	0.0260356	0.606428
11570	Ubr4	0.017134	-0.0166098	0.0757013
11571	Ubr5	0.0994336	0.00505502	0.244684
11572	Ubr7	0.0616382	0.013212	0.178738
11573	Ubtd1	8.48705e-05	-0.0146873	0.00191977
11574	Ubtd2	0.305788		0.511484
11575	Ubtf	0.000230565	0.1308	0.00402701
11576	Ubxn1	0.00227857	-0.0526055	0.0190973
11577	Ubxn11	0.0208159	-0.0225437	0.0864512
11578	Ubxn2a	0.192392	0.024912	0.378144
11579	Ubxn2b	0.0359668	-0.0180481	0.124734
11580	Ubxn4	0.000730441	0.0432424	0.00881256
11581	Ubxn6	0.0847701	-0.012991	0.221771
11582	Ubxn7	0.315384	0.0146054	0.521399
11583	Ubxn8	0.223671	0.00159072	0.417798
11584	Uchl3	0.000709219	-0.112109	0.00868671
11585	Uchl4	0.700978		0.832694
11586	Uchl5	0.00110798	-0.0178282	0.0117501
11587	Uck1	0.00955012	0.0740347	0.0513401
11588	Uck2	0.000881661	-0.0102645	0.0100338
11589	Uckl1	0.0619957	0.0390569	0.179305
11590	Uckl1os	0.417544		0.621726
11591	Ucp2	1.16835e-05	0.202276	0.000438307
11592	Uevld	0.525055	-0.0052507	0.710238
11593	Ufc1	0.0122786	-0.0478577	0.0604283
11594	Ufd1	3.22443e-05	0.131301	0.000963972
11595	Ufl1	0.00750657	0.00128019	0.0433045
11596	Ufm1	0.0351303	-0.0351165	0.122989
11597	Ufsp1	0.673502	-0.00986136	0.820295
11598	Ufsp2	0.040136	0.0671864	0.133965
11599	Ugcg	0.00314861	0.0295545	0.0238772
11600	Ugdh	0.0716239	0.0481721	0.197981
11601	Uggt1	0.0902822	-0.00999024	0.231238
11602	Uggt2	0.405675		0.61113
11603	Ugp2	0.0158371	0.0510705	0.0720025
11604	Uhmk1	0.186205	0.0359591	0.370695
11605	Uhrf1	0.653961	-0.00864516	0.808135
11606	Uhrf1bp1	0.427919		0.629632
11607	Uhrf1bp1l	0.18981	0.0526034	0.374405
11608	Uhrf2	0.255966	0.0487828	0.457004
11609	Uimc1	7.09434e-05	0.0782891	0.00170291
11610	Ulbp1	0.335509	-0.0289056	0.542233
11611	Ulk1	0.0829015		0.218689
11612	Ulk2	0.500117	-0.00148433	0.691434
11613	Ulk3	0.0899492	0.0223044	0.230719
11614	Umad1	0.798712	-0.00612447	0.876268
11615	Umps	0.0541901	0.0269827	0.164129
11616	Unc119	0.117178		0.272401
11617	Unc119b	0.417015	0.00191689	0.621087
11618	Unc13a	0.410493		0.616059
11619	Unc13d	0.0489254	0.0573484	0.152839
11620	Unc45a	0.0547567	0.0887746	0.165246
11621	Unc50	0.00539264	0.0592082	0.0343766
11622	Unc5cl	0.314158	0.0129134	0.520068
11623	Unc80	0.0175973		0.0770515
11624	Unc93b1	0.809589	-0.00766573	0.882204
11625	Ung	0.102781	-0.0695172	0.249374
11626	Unk	0.66889	0.00291762	0.818206
11627	Unkl	0.658081	0.00067696	0.810632
11628	Uox	0.840006		0.900651
11629	Upf1	0.0362701	-0.0328571	0.125369
11630	Upf2	0.0775935	0.0416451	0.208547
11631	Upf3a	0.328424	0.0125176	0.534783
11632	Upf3b	0.0005168	-0.10044	0.00706933
11633	Uprt	0.934063	-0.000146541	0.957445
11634	Uqcc1	0.00786244	-0.0789311	0.0446989
11635	Uqcc2	0.000982513	-0.120339	0.010799
11636	Uqcc3	0.000230758	0.0638574	0.00402701
11637	Uqcr10	0.00053578	0.0524426	0.00722142
11638	Uqcr11	0.00126016	-0.0725644	0.0127469
11639	Uqcrb	0.105608	-0.0453536	0.254719
11640	Uqcrc1	0.0272319	0.00410366	0.104061
11641	Uqcrc2	8.54293e-05	0.00803783	0.0019287
11642	Uqcrfs1	0.0471281	-0.0376379	0.149158
11643	Uqcrh	0.804622	0.00306997	0.879054
11644	Uqcrq	0.0694059	-0.085262	0.19373
11645	Urb1	0.022429	-0.0586523	0.091009
11646	Urb2	0.247343	0.0117542	0.445988
11647	Urgcp	0.0126064	-0.0207247	0.0614622
11648	Uri1	0.00168986	0.0843501	0.0154186
11649	Urm1	0.253419	-0.0235041	0.453799
11650	Urod	0.0617865	0.00874965	0.179041
11651	Uros	0.485558	-0.0101391	0.679781
11652	Usb1	0.144797	-0.0163815	0.312434
11653	Use1	0.119363	-0.0809446	0.275538
11654	Usf1	0.00049193	0.105372	0.00685638
11655	Usf2	0.000292082	0.0706572	0.00475915
11656	Usf3	0.280007	0.00385673	0.483377
11657	Usmg5	0.165326	-0.13222	0.341218
11658	Uso1	0.905285	0.00205379	0.939661
11659	Usp1	0.0472427	0.0316284	0.149364
11660	Usp10	0.00545273	0.00979222	0.0346113
11661	Usp11	0.205042	0.0179532	0.394445
11662	Usp12	0.396452	-0.0031398	0.602896
11663	Usp14	0.000960779	-0.0339312	0.010616
11664	Usp15	0.0339728	0.0504068	0.120419
11665	Usp16	0.198031	-0.012171	0.385359
11666	Usp18	0.0947236	-0.0432802	0.236856
11667	Usp19	0.0777791	0.0537947	0.208956
11668	Usp2	0.0407206		0.13516
11669	Usp20	0.281278	0.0205606	0.484656
11670	Usp21	0.0241015	0.0220221	0.09584
11671	Usp22	0.304111	-0.01106	0.509699
11672	Usp24	0.0167954	0.0343482	0.0747589
11673	Usp25	0.000233298	0.0739601	0.00403761
11674	Usp28	9.90747e-05	0.109199	0.00215897
11675	Usp3	0.00891712	-0.10558	0.048788
11676	Usp30	0.824125	-0.00411001	0.890351
11677	Usp31	0.443442	-0.00832293	0.642944
11678	Usp32	0.340849	0.0197629	0.548317
11679	Usp33	0.356101	0.0293763	0.563734
11680	Usp34	0.0118524	0.0741054	0.0590037
11681	Usp35	0.354799		0.562336
11682	Usp36	0.00071645	0.0741211	0.00870666
11683	Usp37	0.586951	0.0317105	0.759957
11684	Usp38	0.00204535	-0.0421366	0.0177488
11685	Usp39	0.274046	0.0592991	0.476849
11686	Usp4	0.0161945	-0.00255049	0.0729392
11687	Usp40	0.390378	-0.00475755	0.597281
11688	Usp42	0.179572	0.0378363	0.361274
11689	Usp44	0.920259		0.94865
11690	Usp45	0.0714211	-0.0259591	0.19753
11691	Usp46	0.502554	0.0173262	0.693503
11692	Usp47	0.00935866	0.0594607	0.0505884
11693	Usp48	0.0139051	0.0961787	0.0657722
11694	Usp49	0.275915		0.479023
11695	Usp5	0.246614	0.0407922	0.445192
11696	Usp50	0.495716		0.68862
11697	Usp53	0.00398802	0.0518912	0.0280414
11698	Usp54	0.312292		0.518075
11699	Usp6nl	0.652152	0.00733301	0.806819
11700	Usp7	5.07456e-05	-0.131393	0.00136447
11701	Usp8	0.0175115	0.0499928	0.0767738
11702	Usp9x	0.0339991	0.0738881	0.120441
11703	Uspl1	0.058465	0.018492	0.172938
11704	Ust	0.0987074	0.0314142	0.243586
11705	Utf1	0.863466		0.91362
11706	Utp11	0.000678451	-0.103874	0.00845029
11707	Utp14a	0.000276286	-0.179762	0.00456529
11708	Utp14b	0.76617		0.856421
11709	Utp15	0.0243739	-0.0397847	0.0963926
11710	Utp18	0.0120973	-0.0536051	0.0598653
11711	Utp20	0.618063	0.0121531	0.783364
11712	Utp23	0.186765	0.0105353	0.371298
11713	Utp3	0.00026235	-0.00608108	0.00438299
11714	Utp4	0.0507985	-0.0234738	0.156697
11715	Utp6	0.029923	0.00577718	0.110666
11716	Utrn	0.00577774	0.129097	0.0360799
11717	Uvrag	0.00403719	-0.101967	0.0282445
11718	Uvssa	0.0244069	-0.011936	0.0963926
11719	Uxs1	0.0991371	-0.0349168	0.244141
11720	Uxt	0.0212899	-0.0802773	0.087794
11721	Vac14	0.202606	-0.0101437	0.391012
11722	Vamp1	0.351884	-0.017951	0.559154
11723	Vamp2	0.0229559	0.114864	0.0927328
11724	Vamp3	0.269027	-0.00997071	0.471393
11725	Vamp4	0.0690239	0.0289486	0.193049
11726	Vamp5	0.126505	-0.0231358	0.285657
11727	Vamp7	0.0710965	-0.0157492	0.197041
11728	Vamp8	0.000136305	0.119465	0.00273263
11729	Vangl2	0.92445		0.951738
11730	Vapa	0.00027737	0.15022	0.00457295
11731	Vapb	0.145207	0.0263092	0.312942
11732	Vars	0.00320271	-0.0880989	0.0241747
11733	Vars2	0.311735	0.015965	0.517631
11734	Vasp	0.470955	0.0035582	0.667517
11735	Vat1	0.0822774		0.217867
11736	Vav1	0.000195055	0.0748966	0.00359417
11737	Vav2	0.375589		0.584146
11738	Vav3	0.104307	0.0273695	0.252154
11739	Vbp1	0.0149573	-0.0628133	0.0691863
11740	Vcl	0.219847		0.41335
11741	Vcp	0.000669207	0.160566	0.00841884
11742	Vcpip1	0.00635795	0.0120835	0.0383005
11743	Vcpkmt	0.426353	0.0120035	0.628273
11744	Vdac1	2.72333e-05	-0.0302965	0.000844635
11745	Vdac2	0.060927	-0.100964	0.17722
11746	Vdac3	0.048737	0.0282456	0.152364
11747	Vegfb	0.231921		0.427978
11748	Vezf1	0.0397303	0.0938723	0.13325
11749	Vezt	0.385618	-0.00189292	0.593368
11750	Vgll4	0.00110843	0.123237	0.0117501
11751	Vhl	0.333759	0.00062212	0.540154
11752	Vim	0.171977	0.0836266	0.350102
11753	Vipas39	0.0519122	0.0210217	0.159037
11754	Vipr1	0.0029154	0.0738206	0.0226115
11755	Virma	0.000895199	-0.0268085	0.0101418
11756	Vkorc1	0.34538	-0.00348828	0.552272
11757	Vkorc1l1	0.982728	0.000633658	0.990395
11758	Vma21	0.0902991	-0.0474286	0.231238
11759	Vmac	0.507481	-0.0312656	0.697637
11760	Vmn1r4	0.66264		0.814807
11761	Vmn2r84	0.717992		0.834467
11762	Vmp1	7.32699e-05	-0.0134355	0.00174207
11763	Vopp1	0.14053	0.0583536	0.306392
11764	Vpreb1	0.522902		0.708933
11765	Vps11	0.0225927	0.00849475	0.0914361
11766	Vps13a	0.0298213	-0.0630068	0.110485
11767	Vps13b	0.00260553	-0.0237179	0.0208077
11768	Vps13c	0.293905	-0.0299658	0.49907
11769	Vps13d	0.192856	0.0325232	0.378582
11770	Vps16	0.00322711	-0.0562045	0.0243149
11771	Vps18	0.0920983	0.0383407	0.233823
11772	Vps25	0.401996	-0.0188757	0.607894
11773	Vps26a	0.0837773	-0.0211954	0.219931
11774	Vps26b	0.016007	0.0196089	0.072381
11775	Vps28	0.0134972	-0.0198586	0.0644141
11776	Vps29	0.00499708	0.00530432	0.0329025
11777	Vps33a	0.0844863	0.0411713	0.221424
11778	Vps33b	0.0032654	-0.119264	0.024515
11779	Vps35	0.000840503	-0.0143448	0.00971387
11780	Vps36	0.0394988	0.0440543	0.132676
11781	Vps37a	0.060593	0.011135	0.176639
11782	Vps37b	0.0679936	0.0282441	0.19098
11783	Vps37c	0.848742	0.00621413	0.906164
11784	Vps39	0.26005	0.0105216	0.461992
11785	Vps41	0.0320138	0.0591936	0.115871
11786	Vps45	0.0949608	0.00549305	0.237118
11787	Vps4a	0.0570961	0.0420601	0.170236
11788	Vps4b	0.00710409	0.0600224	0.0415179
11789	Vps50	0.40141	-0.0445607	0.60752
11790	Vps51	0.0183927	0.00255193	0.0794142
11791	Vps52	0.0193013	0.0358862	0.0821224
11792	Vps53	0.0890651	0.0459746	0.229108
11793	Vps54	0.0915208	0.0214047	0.233223
11794	Vps72	0.00293468	0.0386053	0.0227125
11795	Vps8	0.645432	0.00831554	0.803823
11796	Vps9d1	0.0200079	-0.0134807	0.0843251
11797	Vrk1	0.207038	0.0245474	0.397151
11798	Vrk2	0.0604817	0.0399316	0.176611
11799	Vrk3	0.00455519	0.0724932	0.0308522
11800	Vsig10	0.393122		0.599639
11801	Vsig10l	0.761801		0.854329
11802	Vsir	0.000532811	-0.174686	0.00720185
11803	Vta1	0.180066	0.0242414	0.361924
11804	Vti1a	0.0324502	0.073591	0.116873
11805	Vti1b	0.000908136	0.0100728	0.0102295
11806	Vwa3b	0.993819	-7.1237e-05	0.998985
11807	Vwa5a	0.690301	0.00294953	0.830122
11808	Vwa8	0.0517845	0.0585581	0.158797
11809	Wac	0.000382234	0.00197909	0.00574099
11810	Wapl	0.149459	-0.00475999	0.318925
11811	Wars	0.013898	-0.0349038	0.0657722
11812	Wars2	0.108559	-0.0367152	0.259094
11813	Was	0.0224676	0.072824	0.0910413
11814	Wasf2	1.04651e-06	0.229573	5.73996e-05
11815	Washc1	3.87913e-05	0.0479721	0.00111225
11816	Washc2	0.0158995	0.0288796	0.0722008
11817	Washc3	0.00870095	0.0598799	0.0480065
11818	Washc4	0.00860515	-0.0347672	0.0476458
11819	Washc5	0.115114	0.0386156	0.269188
11820	Wasl	0.0168659	0.0594267	0.074913
11821	Wbp1	0.0178569	-0.0554598	0.0775906
11822	Wbp11	0.000662588	0.127491	0.00836075
11823	Wbp1l	0.00410497	0.0431007	0.0285911
11824	Wbp2	1.7861e-05	-0.0612258	0.000616524
11825	Wbp4	0.00951867	0.149649	0.0512764
11826	Wdcp	0.0763377	-0.0112993	0.20659
11827	Wdfy1	0.550889	0.0312252	0.730515
11828	Wdfy2	0.42218	-0.00920751	0.625709
11829	Wdhd1	0.895258	-0.000381911	0.933232
11830	Wdpcp	0.263114		0.465653
11831	Wdr1	0.000182716	0.163058	0.00342218
11832	Wdr11	0.421255	0.0253063	0.624949
11833	Wdr12	0.00141798	-0.106834	0.0137518
11834	Wdr13	0.478173	0.0181336	0.673582
11835	Wdr18	0.000353235	-0.0246369	0.00548455
11836	Wdr19	0.482473	-0.00243194	0.677202
11837	Wdr20	0.596454	-0.00791744	0.767386
11838	Wdr24	0.296617	-0.0314765	0.501671
11839	Wdr25	0.855171	0.00820863	0.90915
11840	Wdr26	0.00562676	0.06997	0.0353577
11841	Wdr27	0.100188		0.24533
11842	Wdr3	0.0354918	0.0171499	0.123669
11843	Wdr31	0.39122		0.59795
11844	Wdr33	0.00635115	0.104737	0.038278
11845	Wdr34	0.893522	0.000596187	0.93252
11846	Wdr35	0.124363		0.283115
11847	Wdr36	0.0340176	0.00509482	0.120441
11848	Wdr37	0.0048156	0.0353673	0.032181
11849	Wdr38	0.456505	0.0089852	0.654688
11850	Wdr4	0.00760791	-0.0530763	0.043651
11851	Wdr41	0.0193966	0.0575717	0.0823524
11852	Wdr43	2.68915e-05	-0.113162	0.000838186
11853	Wdr44	0.0865194	-0.012756	0.224356
11854	Wdr45	0.128038	-0.00802979	0.288003
11855	Wdr45b	0.00313786	-0.0540959	0.0238328
11856	Wdr46	0.0406019	-0.059843	0.134909
11857	Wdr47	0.2699	0.006163	0.472213
11858	Wdr48	0.256157	-0.0221331	0.457258
11859	Wdr5	0.113451	0.00196842	0.266456
11860	Wdr53	0.434554	0.0118801	0.635426
11861	Wdr54	0.0767496		0.207212
11862	Wdr55	0.439176	-0.0403094	0.639744
11863	Wdr59	0.583184	0.0159341	0.75739
11864	Wdr5b	0.752432	0.00906869	0.851746
11865	Wdr6	0.107887	-0.00141979	0.258143
11866	Wdr61	9.2823e-06	-0.071254	0.00036346
11867	Wdr62	0.393303		0.59967
11868	Wdr66	0.515998		0.703684
11869	Wdr7	0.381954	0.0183421	0.590384
11870	Wdr70	0.040193	-0.0327861	0.134052
11871	Wdr73	0.0176308	-0.0616771	0.0771077
11872	Wdr74	0.0439374	-0.0487761	0.142585
11873	Wdr75	0.00231954	-0.0359248	0.019363
11874	Wdr76	0.0489414	-0.0196574	0.152842
11875	Wdr77	0.0622018	-0.0538789	0.179707
11876	Wdr78	0.849866	0.00411174	0.906614
11877	Wdr81	0.337218	-0.00579752	0.544081
11878	Wdr82	0.331493	-0.000156898	0.538242
11879	Wdr83	0.0782026	-0.0254791	0.209645
11880	Wdr83os	0.000130733	-0.141499	0.00264633
11881	Wdr89	0.769005	0.0171222	0.85711
11882	Wdr90	0.905702		0.939752
11883	Wdr91	0.0330066	-0.0595708	0.118265
11884	Wdr92	0.0624057	0.0390468	0.179848
11885	Wdsub1	0.977412	0.000151565	0.986624
11886	Wdtc1	0.123547	0.0337334	0.282217
11887	Wdyhv1	0.0125432	0.0296819	0.0612694
11888	Wee1	0.536739		0.718749
11889	Wfikkn1	0.697442		0.832306
11890	Wfikkn2	0.531821		0.715452
11891	Wfs1	0.0966626		0.239838
11892	Whamm	0.0368915	-0.0114419	0.126498
11893	Whrn	0.631621		0.793802
11894	Wipf1	0.00120201	0.104808	0.0123452
11895	Wipf2	0.484763	-0.0125126	0.679124
11896	Wipi2	0.0312182	0.0969673	0.113901
11897	Wiz	0.462495	-0.00987279	0.66018
11898	Wls	0.647125	0.010462	0.804402
11899	Wnk1	0.301745	-0.0213932	0.507566
11900	Wnt10a	0.600473		0.770364
11901	Wnt10b	0.696935		0.832306
11902	Wnt3	0.335826		0.542523
11903	Wnt5b	0.0580764	-0.0569908	0.172195
11904	Wrap53	0.326311	0.0323153	0.533289
11905	Wrap73	0.456442	0.0307713	0.654672
11906	Wrb	0.816227	0.00262957	0.886403
11907	Wrn	0.0533473	0.0266299	0.162284
11908	Wrnip1	0.00228451	-0.00216682	0.0191088
11909	Wsb1	0.0648777	0.060926	0.184964
11910	Wsb2	0.558633	-0.00600181	0.736729
11911	Wscd2	0.232065	0.0127179	0.4281
11912	Wtap	0.000763625	0.0790306	0.00912128
11913	Wwc1	0.545604		0.726043
11914	Wwox	0.0876849	-0.00299257	0.226674
11915	Wwp1	0.177719	0.018209	0.358643
11916	Wwp2	0.207451	0.0387941	0.397706
11917	Xab2	0.00241002	0.0035023	0.0197887
11918	Xaf1	0.49944	0.0281114	0.691118
11919	Xbp1	0.0389456	0.0426959	0.131215
11920	Xcl1	0.957099		0.972229
11921	Xdh	0.0412164		0.136182
11922	Xiap	0.00877353	0.0407839	0.0483431
11923	Xist	0.000241376	0.188781	0.00411691
11924	Xk	0.384625		0.592641
11925	Xkr8	0.615122	0.0109094	0.780979
11926	Xkrx	0.78991	-4.69166e-05	0.870554
11927	Xlr	0.169876		0.347404
11928	Xlr3b	0.314609		0.520609
11929	Xlr4a	0.286373	0.011999	0.490534
11930	Xlr4b	0.0073417	0.0127631	0.0425886
11931	Xlr4c	0.010172	-0.0423543	0.0533957
11932	Xndc1	0.221296	0.0317087	0.415033
11933	Xntrpc	0.54724		0.727334
11934	Xpa	0.0720603	-0.00924869	0.19888
11935	Xpc	0.747309	0.0221852	0.850366
11936	Xpnpep1	0.348296	0.0229611	0.555164
11937	Xpnpep3	0.033261	-0.0253172	0.118871
11938	Xpo1	0.0117799	-0.020038	0.058712
11939	Xpo4	0.149377	0.0384058	0.318897
11940	Xpo5	0.0578865	0.0201943	0.171795
11941	Xpo6	0.0068409	0.0988292	0.0404514
11942	Xpo7	0.00678023	0.0335232	0.0401875
11943	Xpot	0.22367	0.00158439	0.417798
11944	Xpr1	0.0643579	0.01913	0.184007
11945	Xrcc1	0.279959	0.0208255	0.483377
11946	Xrcc2	0.406418		0.611661
11947	Xrcc3	0.93445	0.000605876	0.957685
11948	Xrcc4	0.000706215	-0.0660228	0.00867536
11949	Xrcc5	0.0677798	-0.00111816	0.190618
11950	Xrcc6	0.0123392	-0.0540011	0.0606314
11951	Xrn1	0.0242526	0.0625102	0.0962576
11952	Xrn2	0.003772	0.139905	0.0270384
11953	Xxylt1	0.960465	0.00104406	0.974304
11954	Xylb	0.246591		0.445192
11955	Xylt1	0.727392	0.0104816	0.837957
11956	Xylt2	0.0504449	0.0574933	0.155875
11957	Yae1d1	4.49702e-07	-0.163666	2.73532e-05
11958	Yaf2	0.190605	0.00991564	0.375575
11959	Yars	0.544308	0.00745456	0.725253
11960	Yars2	0.093398	-0.00642517	0.235137
11961	Ybey	0.803798	-0.00341196	0.87877
11962	Ybx1	2.39327e-05	0.320893	0.000764991
11963	Ybx3	0.0267318		0.102777
11964	Ydjc	0.244083	0.0238858	0.442216
11965	Yeats2	0.140863	-0.0265988	0.306852
11966	Yeats4	0.000105683	0.139152	0.00225206
11967	Yes1	0.453544		0.652232
11968	Yif1a	0.0472356	-0.105319	0.149364
11969	Yif1b	0.0428097	0.00295565	0.140134
11970	Yipf1	0.0168071	0.117079	0.0747651
11971	Yipf2	0.254643	0.0267111	0.45555
11972	Yipf3	1.7067e-05	-0.0948547	0.000597344
11973	Yipf4	0.000377057	0.126742	0.0056992
11974	Yipf5	0.000280359	-0.0498389	0.00460407
11975	Yipf6	0.130136	-0.0405081	0.290972
11976	Yjefn3	0.69707		0.832306
11977	Ykt6	0.232196	-0.00360262	0.4281
11978	Ylpm1	0.115003	-0.0111891	0.269092
11979	Yme1l1	0.0102321	-0.0285777	0.0535985
11980	Yod1	0.686738	0.00542225	0.828204
11981	Ypel1	0.462879		0.660427
11982	Ypel2	0.994241	0.00126709	0.999265
11983	Ypel3	5.77783e-19	0.610184	2.26238e-16
11984	Ypel5	0.0150024	0.101938	0.0692888
11985	Yrdc	0.0638672	0.0341717	0.182999
11986	Ythdc1	0.0321302	0.0185249	0.116046
11987	Ythdc2	0.411082	0.0198675	0.616278
11988	Ythdf1	0.36918	0.0225766	0.577521
11989	Ythdf2	0.0482748	-0.0331188	0.151372
11990	Ythdf3	0.0191028	0.0295589	0.081581
11991	Ywhab	0.000597515	0.144542	0.00776399
11992	Ywhae	7.05871e-05	0.0288824	0.00170291
11993	Ywhag	0.00127753	-0.0182945	0.0128574
11994	Ywhah	4.32177e-05	0.0925947	0.00120337
11995	Ywhaq	0.0868566	-0.00452335	0.225044
11996	Ywhaz	0.0118671	0.0330636	0.0590265
11997	Yy1	0.0177916	0.0370291	0.0774595
11998	Zadh2	0.0194346	0.0560084	0.082436
11999	Zap70	0.000700115	0.105117	0.00861841
12000	Zbed3	0.382245		0.59063
12001	Zbed4	0.882112	-0.00151446	0.925621
12002	Zbed5	0.498479	-0.004325	0.690694
12003	Zbp1	0.00735887	-0.0292336	0.0426522
12004	Zbtb1	0.0783652	0.017032	0.209991
12005	Zbtb10	0.616041		0.781671
12006	Zbtb11	0.716649	-0.00106451	0.834237
12007	Zbtb11os1	0.0715802	0.0137312	0.197904
12008	Zbtb12	0.591021		0.762816
12009	Zbtb14	0.554724	-0.00282829	0.733659
12010	Zbtb17	0.0450119	0.0336153	0.145099
12011	Zbtb18	0.410784	-0.0234708	0.61622
12012	Zbtb2	0.0842306	-0.0124407	0.220982
12013	Zbtb20	0.0766211	0.0781713	0.207029
12014	Zbtb21	0.572811	0.00619424	0.748105
12015	Zbtb22	0.81443	-0.00329899	0.885373
12016	Zbtb24	0.626964	0.0116421	0.790346
12017	Zbtb25	0.171193	0.0345196	0.349072
12018	Zbtb26	0.149208		0.31866
12019	Zbtb3	0.204977		0.394405
12020	Zbtb32	0.887393		0.928831
12021	Zbtb33	0.587642	-0.00553509	0.760421
12022	Zbtb34	0.46809		0.665226
12023	Zbtb37	0.793873	0.00619514	0.8731
12024	Zbtb38	0.124312	0.0301649	0.283112
12025	Zbtb39	0.109058		0.259938
12026	Zbtb4	0.0418646	-0.0336181	0.137862
12027	Zbtb40	0.272843	0.0295192	0.475549
12028	Zbtb41	0.320291	0.0185412	0.52743
12029	Zbtb42	0.948428	0.00012278	0.966667
12030	Zbtb43	0.376777	-0.00610957	0.584923
12031	Zbtb44	0.406631	0.0152711	0.61186
12032	Zbtb45	0.0149675	0.0482835	0.0691863
12033	Zbtb46	0.0978375		0.241939
12034	Zbtb48	0.320206	0.0263275	0.52743
12035	Zbtb49	0.66323	-0.00584465	0.81534
12036	Zbtb5	0.411699	0.014258	0.61676
12037	Zbtb6	0.509792	0.0187772	0.698873
12038	Zbtb7a	0.00217066	0.113956	0.0184646
12039	Zbtb7b	0.193469	0.021193	0.379368
12040	Zbtb8a	0.00703278	-0.0248793	0.041255
12041	Zbtb8os	0.0602811	-0.0569857	0.176271
12042	Zbtb9	0.035744	-0.00781395	0.124271
12043	Zc2hc1c	0.0996915		0.244832
12044	Zc3h10	0.89415	-0.00917561	0.932942
12045	Zc3h11a	0.0642839	0.0036619	0.183857
12046	Zc3h11a-1	0.837278	-0.0112646	0.898594
12047	Zc3h12a	0.067839	-0.00524204	0.190631
12048	Zc3h12b	0.0956627	-0.031711	0.238254
12049	Zc3h12d	0.0395298	0.0418445	0.132719
12050	Zc3h13	0.0147873	0.0131557	0.0687512
12051	Zc3h14	0.0118525	0.0646728	0.0590037
12052	Zc3h15	0.0514917	0.0496835	0.158228
12053	Zc3h18	0.0936443	-0.0209453	0.23551
12054	Zc3h3	0.160071	0.00282951	0.333899
12055	Zc3h4	0.064519	0.00397334	0.184319
12056	Zc3h6	0.0280317	-0.0302411	0.10614
12057	Zc3h7a	0.00359791	0.0124264	0.0261799
12058	Zc3h7b	0.00658712		0.0392471
12059	Zc3h8	0.519036	-0.00842018	0.70583
12060	Zc3hav1	0.0222822	0.103188	0.0905597
12061	Zc3hc1	0.136808	-0.0256003	0.301149
12062	Zc4h2	0.448041		0.647515
12063	Zcchc10	0.300822	-0.00373137	0.506354
12064	Zcchc11	0.222693	0.0431812	0.416425
12065	Zcchc12	0.258575		0.460285
12066	Zcchc17	0.00392283	0.114221	0.0277075
12067	Zcchc18	0.156723		0.329447
12068	Zcchc2	0.901245	-0.000753659	0.937301
12069	Zcchc24	0.433249		0.634157
12070	Zcchc3	0.581281		0.755706
12071	Zcchc4	0.0016426	-0.052152	0.0151559
12072	Zcchc6	0.102986	0.0575942	0.249645
12073	Zcchc7	0.0955946	0.0271956	0.238179
12074	Zcchc8	0.287203	0.0326568	0.491388
12075	Zcchc9	0.000527932	0.0643257	0.00716683
12076	Zcrb1	0.507621	0.0100035	0.697652
12077	Zcwpw1	0.365016	-0.00874195	0.573715
12078	Zdhhc1	0.640357		0.801005
12079	Zdhhc12	0.518493	-0.00010605	0.705663
12080	Zdhhc13	0.0105307	-0.0370062	0.0547194
12081	Zdhhc14	0.246389		0.445169
12082	Zdhhc15	0.0202702	0.0906801	0.0850301
12083	Zdhhc16	0.113202	-0.0343101	0.266071
12084	Zdhhc17	0.0200546	0.0456475	0.0844651
12085	Zdhhc18	0.00381209	0.0465956	0.0272168
12086	Zdhhc2	0.0606042		0.176639
12087	Zdhhc20	5.98791e-11	0.441631	9.26278e-09
12088	Zdhhc21	0.453167	0.00764426	0.651841
12089	Zdhhc23	0.912007	0.00414349	0.943587
12090	Zdhhc24	0.680946	0.00423034	0.82493
12091	Zdhhc3	0.0494813	0.0490956	0.153846
12092	Zdhhc4	0.00233036	0.0875944	0.0194404
12093	Zdhhc5	0.465503	0.00381514	0.663049
12094	Zdhhc6	0.838609	-0.000835125	0.899792
12095	Zdhhc7	0.0176621	0.0500846	0.077164
12096	Zdhhc8	0.459186	0.0140187	0.657179
12097	Zdhhc9	0.088637	0.0378741	0.228371
12098	Zeb1	0.205214	0.0164852	0.394679
12099	Zer1	0.00138572	0.0685725	0.0135543
12100	Zfand1	0.110664	-0.039701	0.261724
12101	Zfand2a	0.257761	0.0400669	0.459423
12102	Zfand2b	0.036835	-0.00422911	0.126381
12103	Zfand3	0.654408	0.0114533	0.808253
12104	Zfand4	0.864129		0.91387
12105	Zfand5	0.0315355	0.0932144	0.114666
12106	Zfand6	0.0162252	0.0267239	0.073025
12107	Zfat	0.164699	-0.0118935	0.340767
12108	Zfc3h1	0.510719	0.0496297	0.699607
12109	Zfhx2	0.312834	0.0220259	0.518699
12110	Zfhx2os	0.612578		0.779249
12111	Zfhx3	0.931027		0.955819
12112	Zfp1	0.043515	-0.0465929	0.141658
12113	Zfp101	0.82591	0.0066098	0.891769
12114	Zfp106	0.00525835	0.0917703	0.033945
12115	Zfp108	0.151605		0.321914
12116	Zfp109	0.533427		0.716382
12117	Zfp11	0.938247	-0.000711082	0.959605
12118	Zfp110	0.135284	-0.0255466	0.299119
12119	Zfp112	0.431186		0.632538
12120	Zfp113	0.400625	-0.0288633	0.606845
12121	Zfp119a	0.544592	0.00925719	0.725544
12122	Zfp119b	0.170854		0.348616
12123	Zfp12	0.25216	0.0323352	0.452331
12124	Zfp120	0.868359	-0.00822786	0.916874
12125	Zfp128	0.204235		0.393279
12126	Zfp131	0.0464827	-0.00705894	0.147955
12127	Zfp14	0.405697	-0.00254581	0.61113
12128	Zfp141	0.179717	-0.0206557	0.361453
12129	Zfp142	0.122804	-0.0244547	0.281151
12130	Zfp143	0.0185073	0.0108551	0.0797443
12131	Zfp146	0.241524	0.00412708	0.438848
12132	Zfp148	0.00442088	0.0532773	0.0302202
12133	Zfp157	0.0140617	0.0529429	0.0663376
12134	Zfp160	0.165052	0.0336781	0.341023
12135	Zfp169	0.189086	-0.00144738	0.373831
12136	Zfp174	0.476674		0.672226
12137	Zfp180	0.0347568	-0.0078613	0.122151
12138	Zfp182	0.264681	0.000993204	0.467369
12139	Zfp189	0.462474	-0.00937954	0.66018
12140	Zfp2	0.68896	0.00474848	0.829501
12141	Zfp202	0.376916		0.584923
12142	Zfp207	0.000911859	-0.0233615	0.0102472
12143	Zfp212	0.0196677	0.00112693	0.0832835
12144	Zfp213	0.128199	0.0670236	0.288235
12145	Zfp217	0.0663333	-0.000645032	0.187977
12146	Zfp219	0.845481	-0.00251834	0.90461
12147	Zfp229	0.620594		0.785618
12148	Zfp235	0.305077	-0.0450246	0.510568
12149	Zfp236	0.0995216	0.0429823	0.244684
12150	Zfp239	0.0321373	-0.0160334	0.116046
12151	Zfp24	0.0124285	0.0639456	0.0609509
12152	Zfp248	0.71977	0.00311134	0.835066
12153	Zfp251	0.239041	0.023651	0.43607
12154	Zfp26	0.0184646	-0.00667103	0.0796425
12155	Zfp260	0.000109744	0.122447	0.0023228
12156	Zfp263	0.00471187	-0.0295661	0.0317248
12157	Zfp266	0.0144818	0.0290122	0.067708
12158	Zfp27	0.685652	-0.018994	0.827908
12159	Zfp273	0.935937		0.958034
12160	Zfp275	0.860207	0.00179745	0.912109
12161	Zfp276	0.230995	-0.00369256	0.426898
12162	Zfp277	0.00241681	0.0177714	0.0197993
12163	Zfp28	0.45474	0.0148127	0.653301
12164	Zfp280b	0.294767	0.021586	0.499719
12165	Zfp280c	0.176678	-0.00263936	0.35706
12166	Zfp280d	0.00128246	0.11436	0.0128746
12167	Zfp281	0.00355896	0.0450515	0.0259719
12168	Zfp282	0.703965	0.00341751	0.834078
12169	Zfp286	0.194895		0.381221
12170	Zfp287	0.764722	0.00936425	0.855915
12171	Zfp292	1.86523e-05	0.178631	0.000630907
12172	Zfp3	0.453018	0.0105437	0.651701
12173	Zfp30	0.854012	-0.00501824	0.908367
12174	Zfp300	0.251396		0.451417
12175	Zfp316	0.0906928		0.231914
12176	Zfp317	0.288043	0.00689404	0.492394
12177	Zfp318	0.142294	0.0211109	0.308653
12178	Zfp319	0.33013	-0.00272633	0.536793
12179	Zfp322a	0.0484238	0.0417399	0.151725
12180	Zfp324	0.943899	0.00449232	0.963193
12181	Zfp326	0.137345	0.0702943	0.301865
12182	Zfp329	0.000572471	-0.000829139	0.00754265
12183	Zfp330	0.0520327	0.0619413	0.159275
12184	Zfp335	0.59657	0.0135655	0.767456
12185	Zfp335os	0.265786	0.03644	0.468607
12186	Zfp341	0.706058	0.0019758	0.834117
12187	Zfp346	0.432466	0.029236	0.633352
12188	Zfp35	0.00249593	-0.0517383	0.0202028
12189	Zfp354c	0.340118	-0.0036191	0.547562
12190	Zfp358	0.85069	-0.0027042	0.906642
12191	Zfp36	5.04418e-09	0.412388	4.89951e-07
12192	Zfp362	0.354299	0.0135412	0.561803
12193	Zfp365	0.440684	-0.00112441	0.640888
12194	Zfp367	0.827473	0.00656372	0.892583
12195	Zfp369	0.571105	0.0236567	0.746733
12196	Zfp36l1	8.02963e-10	0.470758	9.76808e-08
12197	Zfp36l2	0.000125474	0.21372	0.00256056
12198	Zfp382	0.905796	4.41222e-05	0.939772
12199	Zfp383	0.969505	0.00679636	0.981728
12200	Zfp384	0.210168	-0.0331015	0.400945
12201	Zfp386	0.0223597	0.0626899	0.0908454
12202	Zfp39	0.872878	0.00156075	0.91963
12203	Zfp395	0.498565	0.0166944	0.690736
12204	Zfp397	0.317896	0.0201139	0.524524
12205	Zfp398	0.0032606	-0.0291046	0.0244936
12206	Zfp40	0.606591	-0.00587861	0.77407
12207	Zfp407	0.186686	0.0276192	0.371298
12208	Zfp408	0.401874	0.021339	0.607809
12209	Zfp41	0.966023	-0.00331292	0.978992
12210	Zfp410	0.491889	0.0125519	0.684894
12211	Zfp414	0.000154327	0.0150391	0.00301672
12212	Zfp418	0.746255	0.00183728	0.850285
12213	Zfp420	0.0412974	-0.020333	0.13628
12214	Zfp422	0.389914	0.0370494	0.596827
12215	Zfp426	0.6201	0.00764696	0.785151
12216	Zfp428	0.706924	-0.00800104	0.834117
12217	Zfp429	0.143435	0.0527524	0.310029
12218	Zfp433	0.825408		0.891353
12219	Zfp438	0.578058	-0.0116545	0.753309
12220	Zfp442	0.273392		0.47623
12221	Zfp444	0.0243975	0.000501034	0.0963926
12222	Zfp445	0.026142	0.0640773	0.101349
12223	Zfp446	0.0439477		0.142585
12224	Zfp451	0.107112	0.024081	0.257301
12225	Zfp455	0.217575		0.410451
12226	Zfp456	0.0554762	-0.0139439	0.166855
12227	Zfp457	0.445659		0.645114
12228	Zfp458	0.37085	0.00217698	0.579106
12229	Zfp459	0.933004	0.00372708	0.956829
12230	Zfp46	0.335376	0.0210336	0.542087
12231	Zfp467	0.340576	-0.000209051	0.548058
12232	Zfp472	0.229535	-0.00411659	0.425183
12233	Zfp473	0.318481		0.525213
12234	Zfp493	0.402602		0.60859
12235	Zfp507	0.543548	0.0173827	0.724692
12236	Zfp51	0.784245	0.00947719	0.867124
12237	Zfp511	0.178595	0.0551002	0.359847
12238	Zfp512	0.16021	0.0368593	0.334071
12239	Zfp512b	0.81533	0.0172237	0.885992
12240	Zfp513	0.710387	0.011672	0.834117
12241	Zfp516	0.205432		0.394979
12242	Zfp518a	0.0025989	-0.075182	0.0207813
12243	Zfp52	0.908286	0.00153888	0.940935
12244	Zfp523	0.0918996		0.233593
12245	Zfp524	0.0763271	-0.00822791	0.20659
12246	Zfp526	0.984017	-0.00345779	0.991454
12247	Zfp53	0.390461	-0.00882599	0.597287
12248	Zfp54	0.784889	0.003463	0.867484
12249	Zfp551	0.260606		0.462651
12250	Zfp553	0.00836972	-0.0497666	0.0467764
12251	Zfp558	0.886123		0.927957
12252	Zfp560	0.0350108	0.0187835	0.122778
12253	Zfp563	0.0366403		0.126009
12254	Zfp566	0.24981	0.0138742	0.449343
12255	Zfp568	0.281695	0.00268474	0.485044
12256	Zfp574	0.0557458	-0.0112208	0.167505
12257	Zfp575	0.685915		0.827908
12258	Zfp579	0.015476	0.0435041	0.0708751
12259	Zfp58	0.906711	0.00841934	0.940433
12260	Zfp580	0.689022	0.00456013	0.829501
12261	Zfp59	0.685437	-0.00337913	0.827908
12262	Zfp592	0.0585096	0.0250667	0.173029
12263	Zfp593	0.000957079	-0.094224	0.0106032
12264	Zfp595	0.877881	0.000615602	0.922494
12265	Zfp597	0.180116	0.0321413	0.361964
12266	Zfp598	0.630171	0.00160089	0.792769
12267	Zfp599	0.944345	-0.00182538	0.96357
12268	Zfp60	0.0159652	-0.0360114	0.0722962
12269	Zfp605	0.8615	0.00378294	0.913094
12270	Zfp606	0.647802	0.0161395	0.804897
12271	Zfp607a	0.562534	-0.00525205	0.73939
12272	Zfp607b	0.139455		0.305058
12273	Zfp609	0.679375	0.00744348	0.82408
12274	Zfp61	0.752125	0.0033996	0.851675
12275	Zfp612	0.412056		0.617074
12276	Zfp617	0.154808	0.0235273	0.32636
12277	Zfp618	0.714386		0.834117
12278	Zfp619	0.761785		0.854329
12279	Zfp62	0.290397	-0.0200051	0.495259
12280	Zfp622	0.696966	-0.0157031	0.832306
12281	Zfp623	0.5887	0.0116208	0.761138
12282	Zfp626	0.884152	0.00286387	0.927143
12283	Zfp628	0.0814488	0.022591	0.216448
12284	Zfp629	0.874954		0.920795
12285	Zfp637	0.273865	-0.0438129	0.476667
12286	Zfp638	0.0150751	-0.00203339	0.069471
12287	Zfp639	0.222662	-0.0260983	0.416425
12288	Zfp64	0.919132	-0.00873283	0.948133
12289	Zfp644	0.0361156	0.0675816	0.125146
12290	Zfp646	0.00720031	0.0605781	0.0419237
12291	Zfp647	0.683349		0.826642
12292	Zfp65	0.190547	-0.0201262	0.375519
12293	Zfp652	0.0358713	-0.0490595	0.124552
12294	Zfp653	0.421316	-0.017798	0.624966
12295	Zfp654	0.0408653	0.039861	0.135432
12296	Zfp655	0.406307	0.0280496	0.611661
12297	Zfp658	0.394862	-0.00876181	0.601023
12298	Zfp661	1		1
12299	Zfp664	0.649241	-0.00182404	0.805482
12300	Zfp667	0.68359	0.00464055	0.826665
12301	Zfp668	0.0815191	0.00199128	0.216543
12302	Zfp672	0.0293409	0.0355379	0.10932
12303	Zfp677	0.519435	-0.000693971	0.706143
12304	Zfp68	0.0685753	6.20185e-06	0.192165
12305	Zfp687	0.977078	0.00120928	0.986624
12306	Zfp688	0.0395063	-0.0138078	0.132676
12307	Zfp689	0.822053	-0.00298102	0.889109
12308	Zfp69	0.611642	0.00585578	0.778612
12309	Zfp691	0.140925	-0.0244237	0.306935
12310	Zfp692	0.103741	0.0255651	0.251024
12311	Zfp7	0.679413	-0.0152063	0.82408
12312	Zfp703	0.981233	0.000280501	0.989207
12313	Zfp706	2.71287e-05	0.0887303	0.000843482
12314	Zfp707	0.153046	-0.0186458	0.32382
12315	Zfp708	0.648165		0.805066
12316	Zfp709	0.913751	0.0017252	0.94435
12317	Zfp710	0.317292	0.0145238	0.523693
12318	Zfp712	0.870186	0.00420235	0.917916
12319	Zfp715	0.519	0.0139932	0.70583
12320	Zfp719	0.605007	0.013525	0.77311
12321	Zfp72	0.422416		0.625709
12322	Zfp729a	0.0285888	-0.0374324	0.107123
12323	Zfp729b	0.920227	0.00107065	0.94865
12324	Zfp738	0.187626	0.0200186	0.372105
12325	Zfp74	0.740331	0.0135102	0.845592
12326	Zfp740	0.183676	0.0526408	0.367235
12327	Zfp746	0.572416	-0.00496655	0.747787
12328	Zfp747	0.47235	0.0196405	0.66861
12329	Zfp748	0.378084	0.000145593	0.586093
12330	Zfp758	0.855917	-0.000441374	0.90933
12331	Zfp759	0.141437		0.30746
12332	Zfp760	0.00700368		0.0411807
12333	Zfp763	0.42257	0.0117012	0.625766
12334	Zfp764	0.306624	0.0109205	0.51213
12335	Zfp770	0.3085	0.0147038	0.514166
12336	Zfp771	0.109645	-0.00299732	0.26057
12337	Zfp772	0.0560185		0.168042
12338	Zfp773	0.663244	0.00590912	0.81534
12339	Zfp775	0.145027	-0.0189061	0.312877
12340	Zfp777	0.628326	0.0147657	0.791407
12341	Zfp78	0.128462		0.288567
12342	Zfp780b	0.0772112	-0.0481219	0.208091
12343	Zfp781	0.711886		0.834117
12344	Zfp784	0.977317	0.00227058	0.986624
12345	Zfp787	0.305882	-0.0031522	0.511528
12346	Zfp788	0.333003	-0.0115462	0.539435
12347	Zfp790	0.135591	0.0127794	0.299533
12348	Zfp799	0.128561	0.0312708	0.288685
12349	Zfp800	0.0998559	0.0529063	0.245086
12350	Zfp808	0.887361	0.00484587	0.928831
12351	Zfp809	0.130679	-0.00118992	0.291665
12352	Zfp81	0.349954	0.0170458	0.556886
12353	Zfp810	0.685855	0.0179975	0.827908
12354	Zfp82	0.664917	-0.000860983	0.816245
12355	Zfp820	0.34138		0.548607
12356	Zfp821	0.0897944		0.230464
12357	Zfp825	0.050313	-0.03033	0.155597
12358	Zfp827	0.59163	0.00340107	0.763095
12359	Zfp830	0.00113683	0.00102199	0.0119401
12360	Zfp831	0.483106	0.0170082	0.677711
12361	Zfp839	0.425725		0.628273
12362	Zfp84	0.0197046	-0.0228097	0.0834118
12363	Zfp846	0.523812	-0.0257517	0.70965
12364	Zfp85	0.985227	0.00328314	0.992275
12365	Zfp850	0.919721	0.00255931	0.948408
12366	Zfp865	0.0461467	-0.026708	0.147269
12367	Zfp866	0.551675	-0.00843995	0.731144
12368	Zfp867	0.828237	0.00388895	0.893022
12369	Zfp868	0.00116161	-0.0643417	0.0120799
12370	Zfp869	0.616234	0.0100034	0.781836
12371	Zfp87	0.245467	-0.00409078	0.444081
12372	Zfp870	0.669696		0.818917
12373	Zfp871	0.0139429	0.0780721	0.0659013
12374	Zfp873	0.383463	0.0363305	0.591676
12375	Zfp874a	0.392318	0.0180545	0.598896
12376	Zfp874b	0.275832	0.018584	0.479023
12377	Zfp879	0.698708		0.832306
12378	Zfp882	0.0624587	0.0454791	0.179951
12379	Zfp90	0.801057	0.000584111	0.877664
12380	Zfp91	0.0729607	0.023288	0.200526
12381	Zfp93	0.107957	-0.0211265	0.258197
12382	Zfp930	0.479754	0.00809593	0.675071
12383	Zfp931	0.00034648	-0.0587528	0.00541997
12384	Zfp932	0.052562	-0.0476946	0.160478
12385	Zfp933	0.125714	-0.0189566	0.284677
12386	Zfp934	0.262715	0.038614	0.46521
12387	Zfp937	0.0493512		0.153603
12388	Zfp938	0.0923233	-0.0134695	0.233888
12389	Zfp94	0.845355	0.00836065	0.904551
12390	Zfp940	0.401017		0.606999
12391	Zfp942	0.688237	0.00760957	0.828899
12392	Zfp943	0.544023	-0.00289755	0.725098
12393	Zfp944	0.0291691	0.0584894	0.108938
12394	Zfp945	0.196879	-0.00160433	0.383713
12395	Zfp946	0.481031		0.676054
12396	Zfp947	0.284465		0.4882
12397	Zfp949	0.639366	0.0200108	0.800245
12398	Zfp950	0.0246287	0.0705207	0.0970073
12399	Zfp951	0.464535	-0.0107305	0.662187
12400	Zfp952	0.197663	0.0297215	0.384822
12401	Zfp953	0.393907	-0.0073591	0.600009
12402	Zfp954	0.626806	0.0121658	0.790346
12403	Zfp955a	0.139563	-0.0263013	0.305241
12404	Zfp955b	0.346284	0.0183322	0.553154
12405	Zfp956	0.423606	0.0136924	0.626435
12406	Zfp958	0.326518	0.021412	0.533481
12407	Zfp959	0.385771	0.028615	0.593458
12408	Zfp961	0.293189	0.0151907	0.49839
12409	Zfp963	0.834157	-0.0013032	0.897167
12410	Zfp964	0.929413		0.955101
12411	Zfp968	0.882903	-0.00266141	0.926065
12412	Zfp97	0.614269	0.00784394	0.780504
12413	Zfp970	0.411979	-0.0141656	0.617032
12414	Zfp971	0.391484	-0.0152354	0.59802
12415	Zfp972	0.397327		0.603778
12416	Zfp973	0.327277		0.534135
12417	Zfp974	0.882332	-0.00201809	0.925621
12418	Zfp975	0.380288		0.588418
12419	Zfp983	0.461524		0.65932
12420	Zfp984	0.407636	-0.00246186	0.612827
12421	Zfp991	0.580266	-0.00621904	0.755009
12422	Zfp992	0.65045		0.805907
12423	Zfp993	0.922635	3.1341e-05	0.950426
12424	Zfp994	0.581653	-0.00867277	0.75595
12425	Zfp995	0.187515	0.02422	0.372105
12426	Zfpl1	0.0324948	-0.0251802	0.117
12427	Zfpm1	0.502714	0.0179681	0.693647
12428	Zfr	0.00377979	-0.0459066	0.0270633
12429	Zfr2	0.205688		0.395266
12430	Zfx	0.00222302	0.0262072	0.0187572
12431	Zfyve1	0.401588	-0.0123074	0.607643
12432	Zfyve16	0.0913907	0.0215096	0.232938
12433	Zfyve19	0.649825	0.00425012	0.805611
12434	Zfyve21	0.399866	0.0167495	0.606209
12435	Zfyve26	0.21119	0.00109072	0.402282
12436	Zfyve27	0.193776	0.023871	0.379793
12437	Zfyve28	0.116282		0.270952
12438	Zfyve9	0.708366		0.834117
12439	Zgpat	0.272913	-0.0511082	0.475606
12440	Zgrf1	0.0936553	-0.0126363	0.23551
12441	Zhx1	0.46964	-0.0147115	0.666432
12442	Zhx2	0.233307	-0.0139864	0.429461
12443	Zhx3	0.931496	-0.00720522	0.955989
12444	Zik1	0.804282	-0.000909653	0.878839
12445	Zkscan1	0.261772	-0.00272377	0.464129
12446	Zkscan14	0.227395	-0.0122891	0.423053
12447	Zkscan17	0.457452	0.0221553	0.65556
12448	Zkscan3	0.0148701	0.049821	0.0689826
12449	Zkscan5	0.858849	0.00377375	0.911363
12450	Zkscan6	0.409227	0.0260406	0.614601
12451	Zkscan7	0.567302	-0.00134956	0.743412
12452	Zkscan8	0.418775	-0.0117045	0.622745
12453	Zmat1	0.22812	-0.0135384	0.423897
12454	Zmat2	0.0672948	-0.045846	0.18974
12455	Zmat3	0.302046	0.0426908	0.5078
12456	Zmat5	0.000337927	0.0768118	0.00531938
12457	Zmiz1	0.0356884	0.0180657	0.124112
12458	Zmiz1os1	0.769255		0.857312
12459	Zmiz2	0.651059	0.02112	0.806422
12460	Zmpste24	0.00201593	-0.0446553	0.0176359
12461	Zmym1	0.267487	0.0082684	0.470419
12462	Zmym2	0.589499	0.00173766	0.761644
12463	Zmym3	0.798521	0.00473182	0.876268
12464	Zmym4	0.122509	0.0238799	0.280577
12465	Zmym5	0.00633798	0.0656405	0.0382538
12466	Zmym6	0.0237507		0.094867
12467	Zmynd10	0.373093		0.581667
12468	Zmynd11	0.000376858	-0.00554942	0.0056992
12469	Zmynd12	0.136357		0.300556
12470	Zmynd19	0.216877		0.409628
12471	Zmynd8	0.109588	0.0262706	0.260508
12472	Znfx1	0.323221	-0.0141847	0.530515
12473	Znhit1	0.683572	-0.0211547	0.826665
12474	Znhit2	0.0855093	-0.0132341	0.222704
12475	Znhit3	0.108759	-0.0877344	0.259472
12476	Znhit6	0.220782	0.0199305	0.414525
12477	Znrd1	9.40729e-06	-0.0911741	0.000367207
12478	Znrd1as	0.0661247	-0.024691	0.18756
12479	Znrf1	5.51249e-06	0.131433	0.000243209
12480	Znrf2	0.0203604	-0.0046828	0.0852946
12481	Znrf3	0.739236	-0.00199094	0.844822
12482	Zp3r	0.690953		0.830628
12483	Zpbp	0.312601		0.51845
12484	Zpbp2	0.960396	0.000354421	0.974304
12485	Zpr1	0.00685934	-0.0852377	0.0405222
12486	Zranb1	0.074873	0.0428596	0.204036
12487	Zranb2	0.129461	-0.0550322	0.289979
12488	Zranb3	0.697622		0.832306
12489	Zrsr1	0.0987176	0.0139846	0.243586
12490	Zrsr2	0.0268303	0.0712887	0.102997
12491	Zscan12	0.100885	0.0439022	0.246506
12492	Zscan18	0.591848		0.763262
12493	Zscan2	0.0826205	0.0369399	0.218312
12494	Zscan20	0.214403	0.0159368	0.406306
12495	Zscan21	0.0615961	0.0670967	0.178657
12496	Zscan22	0.419458	-0.0167771	0.623317
12497	Zscan25	0.35297	0.0373452	0.560476
12498	Zscan26	0.0333625	-0.00958332	0.118996
12499	Zscan29	0.0469272	-0.0194463	0.148675
12500	Zswim1	0.674479	-0.00866079	0.820825
12501	Zswim3	0.887618	0.00893385	0.928989
12502	Zswim4	0.554665	0.0057517	0.733659
12503	Zswim7	0.617732	-1.76693e-05	0.783105
12504	Zswim8	0.0880998	0.0562183	0.227512
12505	Zswim9	0.888407	-0.000307469	0.92946
12506	Zufsp	0.00116268	0.0787263	0.0120799
12507	Zw10	0.386759	0.0234838	0.594101
12508	Zwilch	0.233218		0.429359
12509	Zwint	0.00106118	-0.0158024	0.011382
12510	Zxdb	0.750168	-0.00281346	0.851032
12511	Zxdc	0.742601	-0.00203057	0.847508
12512	Zyg11b	0.804158	0.0221665	0.878839
12513	Zyx	0.000762442	0.124469	0.00911583
12514	Zzef1	0.0444883	0.0369789	0.143941
12515	Zzz3	0.452528	0.0060769	0.65137
12516	a	0.768533		0.856889
12517	eGFP	0.0100633		0.0530916
12518	mt-Atp6	3.94607e-10	-0.281672	5.04534e-08
12519	mt-Atp8	0.99773	-0.00211023	1
12520	mt-Co1	0.136827	0.06062	0.301149
12521	mt-Co2	0.999253	-0.00114985	1
12522	mt-Co3	0.503465	-0.0364775	0.694066
12523	mt-Cytb	0.231385	-0.0643801	0.42724
12524	mt-Nd1	0.0485537	0.0933033	0.152007
12525	mt-Nd2	0.00704129	-0.128831	0.0412856
12526	mt-Nd3	0.0429644	0.0223603	0.140471
12527	mt-Nd4	0.359015	-0.0195936	0.566858
12528	mt-Nd4l	0.0169273	-0.111847	0.0750526
12529	mt-Nd5	0.21647	0.0803713	0.409167
12530	mt-Nd6	0.00694738	-0.0132587	0.0409073

### Sheet: TRBV19_MAST_SKG_high_v_SKG_low
	primerid	Pr(>Chisq)	coef	FDR
1	0610005C13Rik	0.0235595	-0.00328698	0.0374084
2	0610009B22Rik	0.0422552	-0.00425338	0.065148
3	0610009O20Rik	4.59555e-08	0.00754802	1.16593e-07
4	0610010F05Rik	0.960429	0.000385609	0.969761
5	0610010K14Rik	5.60027e-07	-0.0162373	1.28797e-06
6	0610012G03Rik	3.95617e-16	0.0751974	3.29609e-15
7	0610030E20Rik	1.76591e-11	0.0311349	6.67477e-11
8	0610031O16Rik	0.0647732	-0.00512186	0.0974312
9	0610037L13Rik	1.87572e-13	0.0160714	9.67033e-13
10	0610038B21Rik	0.0208184	-0.0102697	0.0332623
11	0610039K10Rik	0.39386		0.47374
12	0610040B10Rik	2.70773e-05	-0.00641928	5.45572e-05
13	0610043K17Rik	0.765672	-0.0014328	0.811154
14	1010001B22Rik	0.431809		0.501153
15	1110002L01Rik	0.138445	0.00173764	0.196488
16	1110004E09Rik	5.24668e-11	-0.0569083	1.85567e-10
17	1110004F10Rik	5.48871e-19	0.0293732	7.83729e-18
18	1110006O24Rik	0.00859935	0.00948328	0.0142467
19	1110008F13Rik	3.337e-36	0.111661	2.11412e-34
20	1110008L16Rik	0.0483584	0.00812581	0.0740538
21	1110008P14Rik	1.82162e-20	0.0740519	3.3217e-19
22	1110012L19Rik	2.82843e-07	0.00552011	6.68855e-07
23	1110019D14Rik	0.618638	0.00194625	0.677372
24	1110020A21Rik	0.266466	-0.00732245	0.351507
25	1110032A03Rik	3.06577e-08	-0.00189686	7.92353e-08
26	1110032F04Rik	3.2792e-15	0.0175547	2.33634e-14
27	1110034G24Rik	1.0805e-07	0.0184383	2.65366e-07
28	1110035H17Rik	0.0791299	0.00420346	0.117732
29	1110038F14Rik	3.01197e-16	-0.0498455	2.56667e-15
30	1110046J04Rik	0.411483		0.487649
31	1110051M20Rik	0.016477	0.00366458	0.0265931
32	1110059E24Rik	1.43261e-08	-0.0249643	3.83455e-08
33	1110059G10Rik	6.07784e-10	0.00133597	1.87979e-09
34	1110065P20Rik	4.67551e-05	0.0121666	9.28251e-05
35	1190002N15Rik	0.244826	-0.00224927	0.32645
36	1190005I06Rik	0.264091		0.348947
37	1190007I07Rik	5.69849e-12	0.0246936	2.3207e-11
38	1300002E11Rik	3.06607e-11	0.00163833	1.11937e-10
39	1300014J16Rik	0.514279	0.00478924	0.578198
40	1300017J02Rik	0.580259	0.00564201	0.64209
41	1500002C15Rik	0.165774		0.231771
42	1500011B03Rik	3.61141e-12	-0.00538573	1.50761e-11
43	1500011K16Rik	4.22639e-15	-0.0929861	2.93849e-14
44	1500015A07Rik	0.000774379	-0.0092364	0.00140098
45	1500035N22Rik	0.892094		0.914117
46	1600002K03Rik	1.20151e-16	-0.0322698	1.11984e-15
47	1600012H06Rik	1.23011e-08	-0.00249829	3.31371e-08
48	1600014C10Rik	2.86137e-13	0.0333755	1.42728e-12
49	1600020E01Rik	1.24988e-09	0.0152331	3.74259e-09
50	1700001C19Rik	0.303392		0.387695
51	1700001J03Rik	0.291964		0.376835
52	1700001L05Rik	0.945217		0.957623
53	1700001O22Rik	0.169499		0.236433
54	1700003F12Rik	0.386756		0.469149
55	1700008J07Rik	0.0401923	-0.00379049	0.0621198
56	1700008O03Rik	0.0771386		0.114893
57	1700010I14Rik	0.00546216	0.0100824	0.00921381
58	1700011D18Rik	0.582173		0.643828
59	1700016G14Rik	0.562759		0.62563
60	1700016K19Rik	0.115528		0.166336
61	1700016L21Rik	0.0228664		0.0363621
62	1700017B05Rik	8.55369e-07	-0.0159111	1.93533e-06
63	1700017M07Rik	0.132808	-0.00251601	0.189108
64	1700018A23Rik	0.0986025		0.144236
65	1700018B08Rik	0.394648		0.474387
66	1700018L02Rik	0.318862		0.403009
67	1700019C18Rik	0.896713		0.918237
68	1700019D03Rik	0.86137	-0.000624164	0.89029
69	1700019J19Rik	0.269909		0.354999
70	1700019L13Rik	0.833023	-0.000916177	0.866845
71	1700020D05Rik	0.49638		0.560491
72	1700020I14Rik	1.5258e-18	0.0642036	2.00853e-17
73	1700020L24Rik	0.931775		0.946498
74	1700021A07Rik	0.212042		0.287423
75	1700021F05Rik	7.75638e-12	0.00934776	3.09852e-11
76	1700022I11Rik	0.279066		0.362864
77	1700022N22Rik	0.053576	-0.00642967	0.0815572
78	1700025G04Rik	1.96911e-05	0.0238113	4.01195e-05
79	1700026D11Rik	0.321065	-0.00291661	0.405163
80	1700027A07Rik	0.384982		0.467553
81	1700027F09Rik	0.566937		0.629628
82	1700028J19Rik	0.322847	-0.00326014	0.406891
83	1700028K03Rik	0.0462887		0.0710181
84	1700029I15Rik	0.333245		0.417371
85	1700029J07Rik	0.254441	-0.00117141	0.337708
86	1700030K09Rik	0.0668391	0.00601624	0.100331
87	1700034P13Rik	0.597595	-0.000809907	0.658068
88	1700037C18Rik	9.69602e-07	0.000332814	2.18698e-06
89	1700037H04Rik	1.60671e-12	0.0090547	7.05462e-12
90	1700040D17Rik	0.118539		0.170405
91	1700040L08Rik	0.795514		0.835341
92	1700041G16Rik	0.324684	0.00358784	0.408687
93	1700042O10Rik	0.0116361		0.0190471
94	1700047I17Rik2	0.893306		0.915223
95	1700048O20Rik	0.278563		0.362491
96	1700052K11Rik	3.85419e-07	0.026884	9.00028e-07
97	1700055D18Rik	0.637884	0.000506801	0.695663
98	1700056E22Rik	2.95152e-09	-0.0269875	8.4956e-09
99	1700056N10Rik	0.276779	-0.00327034	0.360807
100	1700061G19Rik	0.367304	-0.00203044	0.45188
101	1700064H15Rik	0.271761		0.356485
102	1700065D16Rik	0.521799		0.585652
103	1700066B19Rik	0.889795	0.00119345	0.912505
104	1700066M21Rik	0.35687	-0.000523867	0.441717
105	1700067K01Rik	0.193564		0.266212
106	1700082M22Rik	0.611747		0.671344
107	1700084C06Rik	0.127315	0.004604	0.181999
108	1700084E18Rik	0.152506	-0.00687953	0.214898
109	1700086O06Rik	0.853195	-0.00162282	0.88389
110	1700086P04Rik	0.108916		0.157654
111	1700088E04Rik	0.463485		0.528529
112	1700096K18Rik	0.00122632	0.000878194	0.00218009
113	1700097N02Rik	2.4399e-09	-0.0206296	7.08683e-09
114	1700102H20Rik	0.775303		0.818769
115	1700102P08Rik	0.783699	0.000397726	0.826072
116	1700104B16Rik	0.306799		0.390549
117	1700105P06Rik	0.849448	0.000245536	0.881131
118	1700109H08Rik	0.214246		0.289984
119	1700113A16Rik	5.08277e-05	-0.0291951	0.000100449
120	1700123O20Rik	7.51943e-18	-0.0145053	8.76337e-17
121	1700124L16Rik	0.302654		0.387258
122	1810006J02Rik	0.128452	0.00712165	0.18351
123	1810009A15Rik	1.40302e-08	-0.0257981	3.7597e-08
124	1810011H11Rik	0.688215		0.743397
125	1810012K16Rik	0.192807	-0.00356298	0.26533
126	1810013L24Rik	4.09853e-07	0.0165114	9.54183e-07
127	1810019N24Rik	0.383602	-0.000365423	0.466328
128	1810021B22Rik	0.0603023		0.0910628
129	1810022K09Rik	5.69366e-16	-0.0177797	4.61571e-15
130	1810024B03Rik	0.0563247	-0.000930301	0.0854109
131	1810030O07Rik	7.65938e-09	0.0228442	2.11145e-08
132	1810032O08Rik	4.05271e-11	-0.0242968	1.45535e-10
133	1810034E14Rik	0.000161511	-0.0100808	0.000306902
134	1810037I17Rik	6.29255e-18	0.0268078	7.44654e-17
135	1810041H14Rik	1.41498e-07	-0.00176891	3.43663e-07
136	1810043G02Rik	0.000854791	-0.0108321	0.00154141
137	1810044D09Rik	0.00323193	-0.0139012	0.00554928
138	1810055G02Rik	0.220283	-0.00303936	0.297108
139	1810058I24Rik	2.06594e-13	0.0560789	1.05487e-12
140	1810062G17Rik	0.168627	-0.00158282	0.235289
141	1810062O18Rik	0.0792742	0.00436614	0.117909
142	2010013B24Rik	0.308779		0.392526
143	2010015M23Rik	0.567614		0.630165
144	2010107E04Rik	7.61906e-07	-0.0891944	1.73151e-06
145	2010109A12Rik	0.00050556	0.0158621	0.000925421
146	2010111I01Rik	1.23024e-11	-0.00752383	4.77649e-11
147	2010300C02Rik	0.182755	-0.000934321	0.25306
148	2010300F17Rik	0.519837	0.0005369	0.58364
149	2010315B03Rik	3.887e-09	-0.00102222	1.10684e-08
150	2010320M18Rik	0.00142661	0.00974818	0.00252284
151	2200002D01Rik	0.518811	0.00303912	0.582724
152	2210011C24Rik	0.942189		0.955461
153	2210016F16Rik	4.53347e-18	0.0698379	5.49663e-17
154	2210016L21Rik	7.96324e-08	-0.00426573	1.9775e-07
155	2210406O10Rik	0.867981		0.894448
156	2210408I21Rik	0.983612	3.44942e-05	0.989709
157	2210411M09Rik	0.214621		0.290406
158	2210417A02Rik	0.324257		0.40826
159	2210418O10Rik	0.114119		0.164582
160	2300009A05Rik	1.82097e-14	0.03321	1.12013e-13
161	2310001H17Rik	5.20576e-22	0.104526	1.19923e-20
162	2310001K24Rik	0.383472		0.46625
163	2310009B15Rik	1.1793e-08	-0.00895922	3.1849e-08
164	2310011J03Rik	2.92082e-15	0.00656137	2.10268e-14
165	2310022A10Rik	4.09831e-06	0.00753326	8.76208e-06
166	2310022B05Rik	0.0234895	0.00855701	0.0373058
167	2310026I22Rik	0.420274		0.494049
168	2310026L22Rik	0.412002		0.488048
169	2310031A07Rik	0.105749		0.153456
170	2310033P09Rik	2.73826e-15	-0.0421349	1.98262e-14
171	2310034G01Rik	0.704652		0.758425
172	2310035C23Rik	3.65913e-20	0.0417161	6.32997e-19
173	2310039H08Rik	3.56526e-13	-0.0661775	1.75059e-12
174	2310040G24Rik	0.884283	-0.000970683	0.907728
175	2310043M15Rik	0.981158		0.987876
176	2310044K18Rik	0.180268	0.00434826	0.250017
177	2310057M21Rik	3.72744e-14	-0.0385634	2.14759e-13
178	2310061I04Rik	1.19643e-14	-0.00625161	7.63129e-14
179	2310068J16Rik	0.984736	-0.000700962	0.99054
180	2310074N15Rik	0.0149391		0.0242386
181	2410002F23Rik	8.56389e-08	-0.0353345	2.12247e-07
182	2410004B18Rik	1.68784e-08	0.0286102	4.48813e-08
183	2410004P03Rik	0.380706		0.463623
184	2410015M20Rik	5.41941e-08	-0.113411	1.36493e-07
185	2410089E03Rik	3.15578e-08	0.0362735	8.14856e-08
186	2410131K14Rik	0.000271473	0.0143668	0.000506897
187	2510002D24Rik	6.44605e-17	0.0187548	6.33243e-16
188	2510009E07Rik	0.408827	0.00494161	0.485464
189	2510017J16Rik	0.468015	-0.00343448	0.532991
190	2510039O18Rik	2.24355e-05	0.0101457	4.55432e-05
191	2510046G10Rik	0.00117094	-0.0119765	0.00208486
192	2610001J05Rik	2.51259e-13	-0.00236975	1.2615e-12
193	2610002M06Rik	7.0862e-11	0.00857674	2.46528e-10
194	2610008E11Rik	1.488e-06	-0.00157841	3.30927e-06
195	2610020C07Rik	0.238999	0.00505118	0.319605
196	2610021A01Rik	1.07245e-05	0.00920785	2.22074e-05
197	2610028H24Rik	0.298551		0.383368
198	2610035D17Rik	7.92473e-07	-0.014673	1.79714e-06
199	2610037D02Rik	0.816874	-0.00162095	0.853104
200	2610044O15Rik8	0.000170547	-0.000661279	0.000323584
201	2610206C17Rik	0.00787255	0.00157569	0.0131007
202	2610301B20Rik	1.29775e-06	-0.0297714	2.89735e-06
203	2610318N02Rik	0.684359	0.00341877	0.739694
204	2610507B11Rik	3.37879e-08	0.017428	8.70164e-08
205	2610524H06Rik	1.75399e-06	0.0253607	3.87093e-06
206	2700012I20Rik	0.256182	-0.00451593	0.339692
207	2700016F22Rik	0.404654		0.481834
208	2700038G22Rik	0.0118532	-4.42202e-05	0.0193865
209	2700046G09Rik	0.326293		0.410193
210	2700049A03Rik	0.0029981	0.0173128	0.00516576
211	2700062C07Rik	4.91931e-14	-0.0132686	2.79584e-13
212	2700081O15Rik	0.180935		0.250841
213	2700097O09Rik	0.000356826	-0.00102736	0.000660071
214	2810001G20Rik	1.50814e-13	0.0435015	7.89901e-13
215	2810004N23Rik	2.95043e-06	-0.0391094	6.38597e-06
216	2810006K23Rik	0.0011873	-0.00795329	0.00211344
217	2810021J22Rik	0.340862	0.00459161	0.425101
218	2810402E24Rik	0.140458	-0.00872097	0.199038
219	2810403A07Rik	1.13936e-10	0.058994	3.86082e-10
220	2810405F17Rik	0.220032	0.000339655	0.296826
221	2810408A11Rik	0.176973	0.0165618	0.24604
222	2810414N06Rik	0.324805	-0.000971513	0.408799
223	2810425M01Rik	0.261074		0.345549
224	2810429I04Rik	0.0452678		0.0695522
225	2810454H06Rik	1.51646e-07	0.0162676	3.67276e-07
226	2810455O05Rik	0.438253		0.505292
227	2810459M11Rik	0.73427		0.785275
228	2810474O19Rik	4.90898e-06	-0.0160259	1.04222e-05
229	2900009J06Rik	0.147081		0.207868
230	2900026A02Rik	0.319469		0.403511
231	2900060B14Rik	0.0164944	0.00429882	0.0266151
232	2900076A07Rik	4.8019e-06	0.00974045	1.02063e-05
233	2900093K20Rik	0.000811352	0.0306302	0.00146557
234	2900097C17Rik	1.15787e-08	0.0102346	3.12886e-08
235	3010003L21Rik	0.80783	-0.0024675	0.845832
236	3110001I22Rik	0.0146555	-0.00688963	0.0237895
237	3110002H16Rik	1.4458e-12	0.0414629	6.39688e-12
238	3110009E18Rik	8.16969e-07	0.000702424	1.85087e-06
239	3110040N11Rik	1.02779e-11	-0.0265435	4.03699e-11
240	3110043O21Rik	8.04642e-05	0.0155714	0.000156512
241	3110045C21Rik	0.62448		0.683039
242	3110062M04Rik	0.000552746	-0.0127892	0.00100872
243	3110070M22Rik	1	-0.000219378	1
244	3110082I17Rik	0.00554702	-0.0125443	0.00934669
245	3200001D21Rik	0.388127		0.470133
246	3222401L13Rik	0.231107		0.309981
247	3300002I08Rik	0.00104182	0.00851379	0.0018636
248	3300005D01Rik	0.877304		0.901568
249	3830403N18Rik	0.364053	-0.00064763	0.448919
250	3830406C13Rik	4.29773e-15	0.0498139	2.97761e-14
251	4632404H12Rik	0.019689	-0.000293091	0.0315379
252	4632415L05Rik	0.0244087	0.011786	0.0387256
253	4732419C18Rik	1		1
254	4732440D04Rik	4.42623e-09	0.0234459	1.25342e-08
255	4732465J04Rik	0.366345	0.00287623	0.451061
256	4732471J01Rik	0.740682	0.0014442	0.790557
257	4732487G21Rik	0.394319		0.474185
258	4732491K20Rik	0.558781	0.00297929	0.621896
259	4831440D22Rik	0.380706		0.463623
260	4831440E17Rik	1		1
261	4833403J16Rik	0.0479364	0.00880818	0.0734401
262	4833407H14Rik	0.112843		0.162912
263	4833413E03Rik	0.0372197		0.0578294
264	4833413G10Rik	0.462008		0.527104
265	4833418N02Rik	0.478849	-0.00016804	0.543269
266	4833420G17Rik	2.57214e-13	0.042411	1.28999e-12
267	4833422C13Rik	0.207675		0.282411
268	4833439L19Rik	4.25585e-08	0.0529934	1.08432e-07
269	4833445I07Rik	0.576474	0.00296976	0.638361
270	4921507P07Rik	0.153494	-0.00661293	0.216181
271	4921511C10Rik	0.321364	-0.00354183	0.405428
272	4921511I17Rik	0.0556951	-0.00451526	0.0845303
273	4921514A10Rik	0.389587		0.470901
274	4921517D22Rik	0.348832		0.433476
275	4921524J17Rik	5.52417e-13	0.0196788	2.62425e-12
276	4930402H24Rik	2.34979e-08	0.0273406	6.15828e-08
277	4930403P22Rik	0.118569		0.17043
278	4930404H24Rik	0.304314		0.388279
279	4930404N11Rik	0.713747		0.766841
280	4930412M03Rik	0.194738	-0.00100309	0.267588
281	4930415O20Rik	0.0161863		0.0261454
282	4930426D05Rik	0.336541	-0.000114403	0.420813
283	4930426I24Rik	0.39936	0.00273102	0.477257
284	4930426L09Rik	0.628393	0.00176069	0.686721
285	4930429F24Rik	0.807346	-0.000761274	0.845389
286	4930430F08Rik	2.49077e-07	0.0170446	5.92249e-07
287	4930432K21Rik	0.295706	0.000948259	0.380883
288	4930435F18Rik	0.245997		0.327854
289	4930439D14Rik	0.776601		0.819966
290	4930444A19Rik	0.462119		0.527145
291	4930451E10Rik	0.265382		0.350277
292	4930452B06Rik	0.291675		0.376602
293	4930453N24Rik	7.48409e-22	0.120222	1.68477e-20
294	4930455C13Rik	0.320203		0.404187
295	4930458D05Rik	0.416551		0.491218
296	4930469K13Rik	0.393749		0.47374
297	4930473A02Rik	0.423222		0.496116
298	4930473H19Rik	0.298616		0.38338
299	4930480K23Rik	0.16982	0.00123809	0.236857
300	4930483K19Rik	0.392544		0.472914
301	4930486L24Rik	0.604614		0.665099
302	4930500F10Rik	0.409166		0.485742
303	4930503L19Rik	0.218884	0.000116224	0.295393
304	4930505N22Rik	0.0950944		0.139532
305	4930507D05Rik	0.630987		0.689011
306	4930509E16Rik	0.448883		0.514541
307	4930509G22Rik	0.712405		0.765585
308	4930512J16Rik	0.323689		0.407731
309	4930513N10Rik	0.944977	-9.59085e-05	0.957609
310	4930515G01Rik	1		1
311	4930518I15Rik	0.618136	-0.000765033	0.676904
312	4930519P11Rik	0.423183	0.00106449	0.496116
313	4930520M14Rik	0.278758		0.362535
314	4930522L14Rik	6.4039e-07	0.00733449	1.46548e-06
315	4930523C07Rik	1.04148e-33	0.194799	5.82809e-32
316	4930524J08Rik	0.680581	-0.000706753	0.736014
317	4930524O07Rik	0.55259		0.616009
318	4930532G15Rik	0.592453	-0.000606546	0.652969
319	4930535L15Rik	0.469116	-0.00139385	0.534024
320	4930539E08Rik	0.0146743	0.00735669	0.0238174
321	4930539J05Rik	0.118934	-0.00366418	0.170866
322	4930542C12Rik	0.835587		0.86897
323	4930550C14Rik	0.600902		0.66128
324	4930553M12Rik	0.466999	0.00206014	0.53192
325	4930553P18Rik	0.30553		0.389408
326	4930556I23Rik	0.438076		0.505292
327	4930558K02Rik	0.902946	0.000723157	0.922774
328	4930562F07Rik	0.206673		0.281413
329	4930568A12Rik	0.0960572		0.140781
330	4930579G18Rik	0.705156		0.758849
331	4930579G24Rik	0.00122689	0.00948141	0.00218082
332	4930580E04Rik	0.902347		0.922399
333	4930590J08Rik	0.415778	-0.00296367	0.490642
334	4930595D18Rik	0.401585		0.47884
335	4930599N23Rik	0.653895	-0.000837924	0.710099
336	4931406C07Rik	0.21292	0.000513373	0.2885
337	4931406P16Rik	3.6005e-05	0.000945332	7.20621e-05
338	4931414P19Rik	0.186453	0.00106422	0.257741
339	4931428F04Rik	0.222513	0.00266366	0.299647
340	4931431C16Rik	0.427466		0.498897
341	4932412D23Rik	0.280952		0.364807
342	4932422M17Rik	0.00178139	0.00136363	0.00312825
343	4932438A13Rik	3.86665e-08	0.0349428	9.89168e-08
344	4932438H23Rik	0.553318	0.00349493	0.616721
345	4933404K13Rik	0.380008		0.463171
346	4933404O12Rik	0.0168173	-0.00603527	0.0271203
347	4933405D12Rik	0.297628		0.382733
348	4933406C10Rik	0.832058		0.866343
349	4933406I18Rik	0.198401	0.00582047	0.271972
350	4933406P04Rik	0.707187	-0.000156649	0.760608
351	4933407L21Rik	0.33959		0.423829
352	4933408A14Rik	0.885738		0.908952
353	4933408B17Rik	0.0521512		0.0795095
354	4933424G06Rik	0.888169		0.911175
355	4933427D14Rik	0.00750962	0.0112636	0.0125209
356	4933427E11Rik	0.0821422		0.121939
357	4933427J07Rik	0.355658		0.440533
358	4933428P19Rik	0.270612		0.355721
359	4933429H19Rik	0.413913	-0.000924079	0.489118
360	4933431J24Rik	0.253481		0.336465
361	4933432I09Rik	0.44462		0.51085
362	4933433G15Rik	0.824334	0.000296469	0.860175
363	4933433G19Rik	0.661312		0.71697
364	4933434E20Rik	1.43351e-12	0.0136748	6.35062e-12
365	4933440M02Rik	0.154514		0.217485
366	5031425E22Rik	3.26332e-10	-0.0107877	1.04146e-09
367	5031425F14Rik	0.310362		0.39414
368	5031439G07Rik	0.481266	0.00291432	0.545653
369	5033403F01Rik	0.864134		0.892681
370	5033417F24Rik	0.719087	-0.00118382	0.771679
371	5033430I15Rik	0.436243	-0.00157864	0.504118
372	5330411O13Rik	0.438253		0.505292
373	5330417C22Rik	1		1
374	5430402O13Rik	0.412447	0.000350457	0.488154
375	5430403G16Rik	0.00355909	0.00881393	0.00609588
376	5430416N02Rik	5.60505e-06	-0.022689	1.18478e-05
377	5430427O19Rik	0.736558		0.786928
378	5430431A17Rik	0.25851	0.00730836	0.342647
379	5730409E04Rik	0.366966		0.451663
380	5730422E09Rik	0.833811	-0.000413223	0.86745
381	5730455P16Rik	9.71902e-07	-0.00135273	2.19181e-06
382	5730480H06Rik	7.79379e-08	-0.00883114	1.93751e-07
383	5830405F06Rik	0.774039	0.00252046	0.817761
384	5830411N06Rik	0.00786769		0.0130952
385	5830418P13Rik	0.0893993		0.131932
386	5830432E09Rik	0.000547855	0.00154542	0.00100019
387	5830454E08Rik	0.303751	-0.00321855	0.387847
388	5830468F06Rik	4.86074e-05	-0.00822175	9.62952e-05
389	5930430L01Rik	9.07206e-08	-0.0344901	2.24158e-07
390	6030443J06Rik	0.710932		0.764233
391	6030445D17Rik	0.0660074		0.0991797
392	6030458C11Rik	1.94302e-14	0.0053173	1.18676e-13
393	6230400D17Rik	2.07554e-07	0.00959734	4.97109e-07
394	6330403K07Rik	0.188896		0.260623
395	6330403N20Rik	0.160054		0.224436
396	6330418K02Rik	0.471025	-0.000578755	0.535668
397	6330562C20Rik	0.222019		0.299098
398	6430548M08Rik	0.727942		0.779608
399	6430550D23Rik	0.114819	0.00526879	0.165454
400	6430573P05Rik	0.680023	-0.00086518	0.735468
401	6530409C15Rik	0.54762		0.611554
402	6530437J22Rik	0.0946413		0.138977
403	6720427I07Rik	0.374356	0.0032174	0.458271
404	6720489N17Rik	0.309868		0.393694
405	8030462N17Rik	0.502221	0.000408616	0.5663
406	8430432A02Rik	0.187958		0.259538
407	9030025P20Rik	0.089877	-0.00719252	0.132524
408	9030624J02Rik	5.26197e-13	0.0337064	2.50537e-12
409	9130011E15Rik	0.000724903	0.0112845	0.00131284
410	9130019O22Rik	0.0038931	0.00331137	0.0066523
411	9130023H24Rik	0.74524	-0.00107308	0.794252
412	9130221H12Rik	0.109864	0.00301869	0.158905
413	9130401M01Rik	5.9504e-09	0.0375042	1.65686e-08
414	9130604C24Rik	0.456855	-0.00556436	0.522088
415	9230104M06Rik	0.139756		0.198123
416	9230110C19Rik	0.791709		0.832104
417	9230111E07Rik	0.275375		0.359622
418	9230116L04Rik	0.118776	-0.00475574	0.170674
419	9330020H09Rik	0.00927152	0.0180524	0.0153126
420	9330102E08Rik	0.314925		0.398872
421	9330104G04Rik	0.779908		0.82283
422	9330154K18Rik	0.448949		0.514541
423	9330160F10Rik	0.00330645	0.00171669	0.00567441
424	9330175E14Rik	1.08051e-07	0.0083014	2.65366e-07
425	9330179D12Rik	0.301338	0.00404453	0.385907
426	9330198N18Rik	0.62755		0.685854
427	9430015G10Rik	5.26223e-05	0.00723743	0.000103832
428	9430018G01Rik	0.422668		0.495894
429	9430037G07Rik	0.293185		0.378094
430	9430038I01Rik	0.000252363	-0.0144552	0.000472779
431	9430060I03Rik	0.0821849	-0.00840883	0.121989
432	9430065F17Rik	0.443834	0.0013056	0.510203
433	9530020I12Rik	0.746625		0.79518
434	9530027J09Rik	0.103968	-0.00363535	0.151172
435	9530052C20Rik	0.390877		0.471852
436	9530068E07Rik	5.83461e-13	0.00237999	2.75619e-12
437	9530077C05Rik	0.733738		0.784841
438	9530082P21Rik	0.860512		0.889737
439	9630002D21Rik	0.983622		0.989709
440	9930004E17Rik	0.806664	0.000863022	0.844867
441	9930012K11Rik	0.00103491	-0.000377773	0.00185197
442	9930021J03Rik	0.00116458	0.0137713	0.0020738
443	9930022D16Rik	0.0852409	0.0128514	0.126186
444	9930104L06Rik	0.00373875	0.00754059	0.00639646
445	9930111J21Rik1	1.0062e-08	0.0161367	2.73935e-08
446	9930111J21Rik2	1.15801e-31	0.107433	5.84163e-30
447	A030005L19Rik	0.530726	0.00143793	0.59476
448	A030014E15Rik	0.419268		0.493286
449	A130010J15Rik	0.100567	-0.00400562	0.146659
450	A130051J06Rik	0.465649	0.000365994	0.530645
451	A230020J21Rik	0.319035	-0.00364543	0.403155
452	A230050P20Rik	5.57984e-09	-0.0152205	1.55902e-08
453	A230060F14Rik	0.538197		0.602101
454	A230072E10Rik	0.000335687	0.0014324	0.000622134
455	A230083N12Rik	0.350362	0.00355725	0.434947
456	A230107N01Rik	0.110063		0.159164
457	A330009N23Rik	0.00516525	0.0127768	0.00873003
458	A330035P11Rik	0.0615197	-0.00144831	0.0928101
459	A330069E16Rik	0.205214	0.0033351	0.279703
460	A3galt2	0.398853		0.476947
461	A430005L14Rik	4.12024e-09	-0.00820333	1.17061e-08
462	A430033K04Rik	4.80232e-05	0.0152015	9.5211e-05
463	A430046D13Rik	0.472812	0.00277925	0.537391
464	A430057M04Rik	0.0628934		0.0947789
465	A430073D23Rik	0.150192	0.00186856	0.211767
466	A430078G23Rik	3.51051e-23	0.0711096	9.34919e-22
467	A430078I02Rik	0.295631	-0.0025796	0.380857
468	A430090L17Rik	0.313999		0.397882
469	A430105I19Rik	0.507375		0.571226
470	A430105J06Rik	0.480935	-0.00290201	0.545367
471	A430106G13Rik	0.302673		0.387258
472	A430110L20Rik	0.00445526	0.0112673	0.0075745
473	A530010L16Rik	0.287459		0.372028
474	A530017D24Rik	0.870571	-0.000518944	0.896449
475	A530021J07Rik	0.0126979		0.0207165
476	A530032D15Rik	0.0517616		0.0789329
477	A530040E14Rik	3.10873e-06	0.01028	6.71703e-06
478	A630001G21Rik	1.03058e-06	0.0320134	2.31697e-06
479	A630014C17Rik	0.704906	0.00158203	0.75864
480	A630019I02Rik	0.840286		0.873331
481	A630023P12Rik	1.92439e-10	0.00196715	6.31504e-10
482	A630072L19Rik	0.203933	0.00199018	0.278317
483	A630072M18Rik	0.0344232	-0.00514599	0.0536836
484	A630089N07Rik	0.00218094	0.0103558	0.0038033
485	A630095N17Rik	0.564873		0.627689
486	A730011C13Rik	0.234605	0.000848307	0.314247
487	A730015C16Rik	0.653158	0.0021917	0.70941
488	A730061H03Rik	0.960139	0.000396637	0.969609
489	A730063M14Rik	0.114881	-0.00353908	0.165525
490	A730071L15Rik	0.9878		0.993117
491	A730081D07Rik	0.97217		0.979941
492	A730085K08Rik	0.0402055	-0.00552794	0.0621333
493	A830005F24Rik	0.0338962	-0.00243106	0.0528978
494	A830009L08Rik	0.0888904		0.131223
495	A830010M20Rik	0.425385	0.00261366	0.497518
496	A830035O19Rik	0.20255	-0.00574161	0.276699
497	A930002I21Rik	0.90213		0.922399
498	A930004D18Rik	0.0951929		0.139647
499	A930006L05Rik	0.361217		0.446418
500	A930007I19Rik	0.421465	-0.00226195	0.494902
501	A930015D03Rik	2.66029e-07	-0.0232343	6.30387e-07
502	A930016O22Rik	0.00664758	-0.00955768	0.01114
503	A930024E05Rik	0.00171622	0.0127098	0.00301724
504	A930028N01Rik	0.843123		0.875885
505	A930029G22Rik	0.000193251	-0.00420872	0.000365356
506	A930038B10Rik	0.0488475		0.0747614
507	AA467197	0.000936625	-0.0150477	0.00168152
508	AA543186	0.356972	0.00188081	0.441804
509	AB124611	9.1374e-11	0.0256337	3.13315e-10
510	AC061963.1	0.431402		0.501153
511	AC087898.2	0.756196		0.803269
512	AC098883.2	0.242916		0.324247
513	AC102103.1	0.415288		0.490189
514	AC109617.1	0.116918		0.168197
515	AC112943.2	0.379627		0.462798
516	AC113595.1	0.0264976	-0.0010771	0.0419003
517	AC119264.1	0.280561		0.364432
518	AC122413.1	0.833022		0.866845
519	AC122413.2	0.434538		0.502694
520	AC124555.1	0.428947		0.499768
521	AC125141.1	0.824812	0.000540085	0.860489
522	AC125141.3	0.0481557	0.00365683	0.0737597
523	AC125149.3	0.90047	-0.000464781	0.92147
524	AC125149.4	0.210902		0.286185
525	AC125371.2	0.412097		0.488048
526	AC126280.1	0.172379		0.240208
527	AC127341.3	0.200407		0.274341
528	AC129328.1	0.0845678	0.00140377	0.125284
529	AC132444.2	0.298152		0.383058
530	AC141880.1	0.193728		0.266412
531	AC146911.1	0.755502	-0.00182251	0.802779
532	AC147041.1	0.00859315	0.00173088	0.0142394
533	AC149090.1	3.62543e-05	0.0280032	7.25402e-05
534	AC150035.3	0.747102	0.000258617	0.795569
535	AC152827.1	0.792505	0.00030653	0.832687
536	AC154200.1	0.392102		0.472753
537	AC154667.1	0.167109		0.233405
538	AC158605.1	0.420591		0.494267
539	AC158769.1	0.804667		0.843119
540	AC159200.1	0.109833		0.158882
541	AC160336.1	0.0480817		0.0736546
542	AC161165.3	0.206917		0.281611
543	AC161165.6	0.429149		0.499849
544	AC161172.1	0.326782		0.410727
545	AC161607.1	0.499924		0.564031
546	AC162302.1	5.28593e-05	0.00114507	0.000104255
547	AC163032.1	0.0260135	0.000956521	0.0411582
548	AC163040.1	0.788405		0.829515
549	AC163720.3	0.407975		0.484619
550	AC165953.2	0.182126	0.00584785	0.25229
551	AC168090.1	0.394659		0.474387
552	AC168220.3	0.340237	0.00780629	0.424437
553	AC168977.1	0.209326	0.00393617	0.284355
554	AC168977.2	0.811087	-8.66942e-05	0.848325
555	AC174678.1	0.313935	0.00599603	0.397837
556	AI182371	0.235344		0.315206
557	AI314180	1.37005e-07	0.00595694	3.33044e-07
558	AI413582	1.01849e-12	0.0388861	4.63843e-12
559	AI429214	0.722417		0.774651
560	AI467606	1.32078e-06	-0.0487801	2.94781e-06
561	AI480526	6.62831e-13	0.0379775	3.09829e-12
562	AI504432	0.0408573	0.00787644	0.0630983
563	AI597479	0.0128069	0.0117915	0.020882
564	AI606181	0.136492	0.00461657	0.193874
565	AI837181	2.01208e-06	0.0133527	4.42076e-06
566	AI847159	0.166771		0.233027
567	AI854703	0.749352	0.0021678	0.797286
568	AI987944	2.23582e-07	-0.00338905	5.33646e-07
569	AK157302	0.882501	-2.14232e-05	0.906168
570	AL589670.3	0.395878		0.475028
571	AL589692.1	0.756508	-0.000369321	0.803477
572	AL590144.2	8.4475e-17	-0.0791349	8.10843e-16
573	AL591952.3	0.42646	0.00351644	0.498331
574	AL592169.1	0.00804933	0.00805199	0.0133739
575	AL592187.4	0.0116882		0.019128
576	AL732506.1	0.41407	0.00137095	0.489252
577	AU019823	3.22566e-10	0.0107708	1.03016e-09
578	AU019990	0.390179		0.471256
579	AU020206	0.000112276	0.0172903	0.000216078
580	AU022252	2.35447e-06	0.0147367	5.14277e-06
581	AU040320	2.68899e-05	0.0126909	5.4215e-05
582	AU041133	2.57595e-05	0.0180933	5.20158e-05
583	AV099323	0.241813	-0.00382164	0.323009
584	AW011738	2.98513e-06	0.0208835	6.45906e-06
585	AW112010	9.20037e-45	-0.455553	8.65085e-43
586	AW146154	8.12798e-05	0.00349536	0.000158032
587	AW209491	0.000132443	0.00520477	0.000253444
588	AW549877	7.77311e-08	0.0104958	1.93307e-07
589	AW554918	8.33823e-10	0.00429945	2.54867e-09
590	AY036118	0.0107798	-0.0461031	0.0176979
591	AY074887	0.65348	-0.000784676	0.709704
592	Aaas	1.41784e-11	0.0176638	5.44068e-11
593	Aacs	8.1127e-08	0.0119762	2.0139e-07
594	Aaed1	1.47974e-07	0.0209454	3.58949e-07
595	Aagab	1.10625e-12	0.038171	5.01326e-12
596	Aak1	3.61357e-14	0.0428197	2.0872e-13
597	Aamdc	3.51086e-10	-0.00795589	1.11608e-09
598	Aamp	3.17408e-15	0.0484096	2.26612e-14
599	Aar2	1.21718e-11	3.90314e-05	4.72845e-11
600	Aars	3.23896e-05	-0.0219907	6.49955e-05
601	Aars2	0.00047839	-0.00893386	0.000877429
602	Aarsd1	1.71826e-08	-0.0158069	4.56287e-08
603	Aasdh	0.00810839	0.000913786	0.0134688
604	Aasdhppt	8.05738e-09	-0.00495941	2.21454e-08
605	Aatf	7.31959e-13	0.0375362	3.40606e-12
606	Abat	0.44052		0.507362
607	Abca1	0.000241556	0.0154542	0.000453454
608	Abca2	4.47844e-06	0.0125043	9.54527e-06
609	Abca3	3.85772e-09	0.0202423	1.09918e-08
610	Abca5	0.493905		0.557934
611	Abca7	1.77862e-10	0.0249009	5.87028e-10
612	Abcb10	0.791521	-0.000656632	0.83197
613	Abcb11	0.0924298		0.13602
614	Abcb1a	0.079241	-0.000237575	0.117872
615	Abcb1b	0.00597392	0.00824962	0.010044
616	Abcb6	0.596702	0.00345843	0.657233
617	Abcb7	5.9212e-10	0.00612904	1.83504e-09
618	Abcb8	0.0540125	-0.00644409	0.0821932
619	Abcb9	1.67518e-11	-0.0570665	6.36106e-11
620	Abcc1	3.55998e-06	-0.00541104	7.65853e-06
621	Abcc10	1.30219e-07	0.00807867	3.17328e-07
622	Abcc3	0.103877		0.151072
623	Abcc4	0.000838173	0.00942419	0.00151243
624	Abcc5	1.70105e-05	0.0100755	3.47965e-05
625	Abcd1	3.72973e-07	0.0426111	8.72437e-07
626	Abcd3	0.000271492	0.00255045	0.000506897
627	Abcd4	9.31895e-09	0.00482804	2.54391e-08
628	Abce1	1.93997e-13	-0.00203434	9.97926e-13
629	Abcf1	1.08031e-15	-0.00335539	8.328e-15
630	Abcf2	4.15773e-18	-0.0276591	5.08567e-17
631	Abcf3	6.59022e-14	-0.0209833	3.68189e-13
632	Abcg1	2.35239e-14	-0.0800181	1.41492e-13
633	Abcg2	8.85491e-06	-0.00676115	1.84298e-05
634	Abcg3	9.58635e-07	0.00319165	2.16295e-06
635	Abhd10	2.35457e-05	-0.00517251	4.77197e-05
636	Abhd11	2.16424e-13	-0.0542772	1.101e-12
637	Abhd12	6.88803e-14	0.0483062	3.82662e-13
638	Abhd12b	0.279898		0.363809
639	Abhd13	4.04833e-07	0.0353003	9.42973e-07
640	Abhd14a	0.0127869	-0.00801461	0.0208519
641	Abhd14b	0.100964	-0.00172463	0.147208
642	Abhd15	1.08737e-18	-0.0829621	1.45777e-17
643	Abhd16a	3.03212e-15	-0.0197987	2.17714e-14
644	Abhd17a	8.11766e-13	0.0511563	3.7551e-12
645	Abhd17b	0.0556816	0.0027521	0.0845192
646	Abhd17c	0.00480597	0.00943257	0.00814169
647	Abhd18	6.42604e-10	0.0277374	1.98349e-09
648	Abhd2	1.22168e-11	0.00516086	4.74462e-11
649	Abhd4	0.632394		0.690384
650	Abhd5	4.82541e-07	0.0261915	1.11627e-06
651	Abhd6	3.93773e-05	-0.0177671	7.85954e-05
652	Abhd8	1.62175e-16	0.0189014	1.46413e-15
653	Abi1	2.71689e-21	0.0990206	5.63011e-20
654	Abi2	0.114943	0.00188146	0.165562
655	Abi3	2.4662e-12	-0.00349505	1.05372e-11
656	Abi3bp	0.347976		0.432685
657	Abl1	1.65233e-05	0.00871643	3.38349e-05
658	Abl2	0.000260437	0.00531481	0.000487245
659	Ablim1	2.34003e-24	0.160988	7.09297e-23
660	Ablim2	0.0376918	-0.00584265	0.0584841
661	Abr	3.42699e-11	0.0048201	1.24129e-10
662	Abra	0.213065		0.288639
663	Abracl	9.51894e-50	0.295263	1.0279e-47
664	Abraxas1	6.4979e-10	-0.0108037	2.00388e-09
665	Abraxas2	2.31113e-08	0.00496513	6.06272e-08
666	Abt1	5.05481e-20	-0.00688211	8.51007e-19
667	Abtb1	1.2342e-17	0.0607468	1.37907e-16
668	Abtb2	3.34302e-08	-0.00701122	8.61272e-08
669	Acaa1a	1.43102e-12	-0.00964669	6.34163e-12
670	Acaa1b	0.266397		0.35145
671	Acaa2	3.03714e-15	-0.148331	2.17848e-14
672	Acaca	0.273524	-0.00521472	0.358016
673	Acacb	0.0212522	-0.0137001	0.0339083
674	Acad10	6.25473e-07	-0.0142629	1.43229e-06
675	Acad11	0.0065449	0.00446286	0.0109773
676	Acad12	0.00132473		0.0023481
677	Acad8	0.00115548	-0.00929788	0.00205839
678	Acad9	1.27766e-10	0.00758369	4.29995e-10
679	Acadl	2.85745e-08	-0.000862213	7.41982e-08
680	Acadm	2.66519e-08	-0.013269	6.93752e-08
681	Acads	1.00758e-10	0.0126778	3.44212e-10
682	Acadsb	0.0238387	0.00276616	0.0378343
683	Acadvl	3.0035e-11	0.0109636	1.0971e-10
684	Acap1	2.85293e-16	0.051314	2.44018e-15
685	Acap2	1.12739e-18	0.0763483	1.50704e-17
686	Acap3	0.093967	0.00841343	0.138069
687	Acat1	1.00747e-11	-0.0691669	3.96732e-11
688	Acat2	6.80084e-06	0.0289203	1.42729e-05
689	Acat3	0.449475	-0.000278451	0.514974
690	Acbd3	0.000185469	0.0128544	0.000350979
691	Acbd4	3.69448e-12	0.0120649	1.53903e-11
692	Acbd5	6.01349e-15	0.0139709	4.04469e-14
693	Acbd6	1.54366e-20	0.0742261	2.86011e-19
694	Accs	0.00171006	0.00529986	0.00300681
695	Acd	8.48494e-08	0.00161338	2.10403e-07
696	Acer2	0.0556207	-0.00212063	0.0844452
697	Acer3	0.00943982	0.00286516	0.0155775
698	Acin1	1.77867e-10	0.0503996	5.87028e-10
699	Ackr4	0.274054	-0.00114379	0.358371
700	Acly	7.36819e-12	0.0187836	2.95026e-11
701	Aco1	7.64243e-07	0.0271951	1.73654e-06
702	Aco2	9.27742e-17	-0.0195567	8.83144e-16
703	Acot11	0.403798	0.00101864	0.48098
704	Acot13	4.4228e-20	-0.00582432	7.53784e-19
705	Acot2	2.46896e-11	0.0180669	9.11729e-11
706	Acot6	0.152582	-0.00328297	0.214984
707	Acot7	0.00687953	0.0101941	0.0115189
708	Acot8	5.73298e-11	-0.00432346	2.01683e-10
709	Acot9	8.84853e-13	0.0656456	4.06192e-12
710	Acox1	0.000271061	0.0113959	0.000506229
711	Acox3	2.89515e-10	0.0175569	9.29542e-10
712	Acoxl	0.291514	-0.00181965	0.376465
713	Acp1	6.34471e-19	0.0191156	8.95778e-18
714	Acp2	0.0146219	0.00533313	0.0237378
715	Acp5	2.52276e-21	0.124507	5.25937e-20
716	Acp6	8.04536e-09	0.0149071	2.21167e-08
717	Acpp	0.000149337	0.00253333	0.00028459
718	Acrbp	0.0592222	-0.00184352	0.0895688
719	Acsbg1	0.00271131	0.0109435	0.00469269
720	Acsbg2	0.29873		0.383455
721	Acsf2	0.00179229	0.00370228	0.00314698
722	Acsf3	0.437192	-0.000107242	0.504646
723	Acsl1	5.27914e-05	-0.0100227	0.000104136
724	Acsl3	0.000723497	0.0115985	0.00131047
725	Acsl4	1.32004e-10	0.032219	4.42853e-10
726	Acsl5	2.07536e-25	0.0138877	6.98795e-24
727	Acsm3	0.327646		0.41159
728	Acss1	1.96117e-08	0.0115297	5.17872e-08
729	Acss2	5.08589e-08	0.0159661	1.28514e-07
730	Acss2os	0.448368		0.514131
731	Actb	1.1946e-09	0.0716187	3.58406e-09
732	Actg1	0.176317	0.0293821	0.245251
733	Actg2	0.356253		0.441151
734	Actl6a	5.23732e-20	-0.00516886	8.7959e-19
735	Actn1	1.9807e-14	0.0499959	1.20767e-13
736	Actn2	0.576401	-0.00128847	0.638332
737	Actn4	1.55932e-20	0.13268	2.88141e-19
738	Actr10	2.21567e-25	0.0456002	7.41525e-24
739	Actr1a	2.15539e-11	-0.000544131	8.03448e-11
740	Actr1b	7.37666e-16	0.0467225	5.84828e-15
741	Actr2	1.38408e-10	0.06327	4.63437e-10
742	Actr3	2.67935e-16	0.124542	2.30885e-15
743	Actr3b	0.0691147	-0.000633887	0.103533
744	Actr5	0.000127507	0.0161456	0.000244302
745	Actr6	1.99455e-06	0.0136106	4.38363e-06
746	Actr8	2.23315e-20	-0.00872909	4.00864e-19
747	Actrt3	0.0935679		0.137555
748	Acvr1	0.269024		0.35407
749	Acvr1b	2.0711e-09	0.049077	6.06497e-09
750	Acvr1c	0.338137		0.422426
751	Acvr2a	0.200465	-0.00625966	0.274393
752	Acvr2b	0.409281		0.485837
753	Acvrl1	0.215758		0.291716
754	Acy1	0.0909818	0.00572911	0.134053
755	Acyp1	2.39666e-12	0.0470314	1.02496e-11
756	Acyp2	0.434998	-0.000440789	0.503184
757	Ada	0.00370896	-0.0078844	0.00634707
758	Adal	1.09195e-07	-0.0138776	2.67903e-07
759	Adam10	4.9429e-20	0.0312594	8.35216e-19
760	Adam12	0.900906		0.92178
761	Adam15	0.0533049	0.00242587	0.0811879
762	Adam17	2.6335e-16	0.0185111	2.27786e-15
763	Adam19	1.37827e-11	0.0333317	5.30357e-11
764	Adam1a	0.447704		0.513498
765	Adam4	0.605498		0.665811
766	Adam6b	0.377577		0.460827
767	Adam8	0.436716		0.504417
768	Adam9	0.975547	3.80426e-05	0.982871
769	Adamts1	0.411124		0.487355
770	Adamts10	4.47886e-14	0.059708	2.55391e-13
771	Adamts13	0.862787	-0.00142389	0.891621
772	Adamts14	5.42859e-14	-0.0319524	3.07516e-13
773	Adamts17	0.620848		0.679496
774	Adamts20	0.767974		0.813156
775	Adamts3	0.276075		0.360263
776	Adamts6	0.00552227	0.00894377	0.00931066
777	Adamtsl4	0.157362	0.00686147	0.221128
778	Adamtsl5	0.45711		0.522206
779	Adap1	0.303604		0.387743
780	Adar	4.1911e-16	0.041782	3.47507e-15
781	Adarb1	0.303613		0.387743
782	Adat1	1.6099e-06	-0.00034793	3.56889e-06
783	Adat2	0.000385117	-0.00336321	0.000711073
784	Adat3	0.0208394	-0.00528766	0.033292
785	Adck1	0.000799893	-0.00258385	0.00144562
786	Adck2	5.97246e-13	0.0119586	2.81361e-12
787	Adck5	1.15602e-08	0.0149934	3.12508e-08
788	Adcy10	0.298308		0.383163
789	Adcy3	0.0157953	-0.00473111	0.0255548
790	Adcy6	1.07675e-06	-0.0146914	2.4162e-06
791	Adcy7	9.52109e-10	0.0228306	2.89041e-09
792	Adcy9	0.430239	0.00107016	0.500654
793	Add1	8.90314e-36	0.181499	5.49371e-34
794	Add3	2.31888e-28	0.228397	9.48273e-27
795	Adgra3	0.00986025		0.0162383
796	Adgrb2	0.0572055	0.00530819	0.0866894
797	Adgrd1	0.374118	-0.000417078	0.458102
798	Adgre5	2.14848e-20	-0.00715251	3.86671e-19
799	Adgrf2	0.326436		0.410331
800	Adgrf5	0.30206		0.386652
801	Adgrg1	0.696356		0.750841
802	Adgrg3	0.0293237	-0.0133553	0.0461212
803	Adgrg5	0.314704	0.00487594	0.398666
804	Adgrl1	0.000630338	0.0137769	0.00114593
805	Adgrl2	0.211239		0.286531
806	Adgrv1	0.857671		0.887396
807	Adh1	0.00615434	0.00277292	0.0103385
808	Adh5	2.00903e-10	-0.057748	6.57404e-10
809	Adhfe1	0.424076		0.496575
810	Adi1	6.21355e-11	-0.0239132	2.17813e-10
811	Adipoq	0.398897		0.476947
812	Adipor1	6.39445e-24	0.0943708	1.85291e-22
813	Adipor2	4.14028e-07	0.0156125	9.62929e-07
814	Adk	3.41471e-14	0.084809	1.98395e-13
815	Adnp	1.84521e-11	0.0247455	6.95893e-11
816	Adnp2	0.0050519	0.0062633	0.00854575
817	Ado	0.153648	0.00347155	0.216375
818	Adora2a	3.32348e-08	0.0374264	8.56558e-08
819	Adora3	0.267776		0.352966
820	Adpgk	3.74189e-17	0.0438176	3.85397e-16
821	Adprh	5.10464e-22	0.00942659	1.1779e-20
822	Adprhl2	6.78316e-15	0.0318826	4.52276e-14
823	Adprm	1.42846e-13	-0.000840667	7.51013e-13
824	Adrb2	1.08251e-12	-0.0406609	4.91376e-12
825	Adrm1	7.7744e-11	0.00521654	2.6898e-10
826	Adsl	4.12398e-14	-0.0127724	2.36423e-13
827	Adss	4.69943e-17	0.0049464	4.74128e-16
828	Adssl1	0.617261		0.67616
829	Aebp2	4.05616e-10	0.0240821	1.28147e-09
830	Aen	1.51284e-09	-0.00369462	4.48916e-09
831	Aes	3.8751e-22	0.0804705	9.09365e-21
832	Afap1	0.0194422	-0.00558615	0.0311571
833	Afdn	0.126755	-0.00130187	0.181274
834	Aff1	6.77624e-12	-0.00312238	2.73065e-11
835	Aff3	4.99766e-10	0.028896	1.56245e-09
836	Aff4	5.56357e-09	0.0390088	1.55479e-08
837	Afg1l	0.15659	0.00398129	0.220115
838	Afg3l1	3.1693e-11	-0.00168776	1.15309e-10
839	Afg3l2	2.67829e-10	0.0454779	8.64129e-10
840	Afmid	4.55821e-08	0.0269378	1.1573e-07
841	Aftph	5.28277e-08	0.025346	1.33245e-07
842	Aga	1.76704e-07	-0.00246234	4.25951e-07
843	Agap2	2.03642e-13	0.06877	1.04019e-12
844	Agap3	0.00800808	-0.00156815	0.0133102
845	Agbl1	0.500373		0.564491
846	Agbl3	0.0910336	-0.00488582	0.134101
847	Agbl5	0.175211	0.00853762	0.243883
848	Ager	0.761698	0.00217281	0.807686
849	Agfg1	1.09441e-19	0.0899548	1.74878e-18
850	Agfg2	3.16633e-09	0.0483993	9.08366e-09
851	Aggf1	1.14234e-18	0.0766073	1.52555e-17
852	Agk	3.94096e-18	0.0074621	4.83765e-17
853	Agl	0.179251	0.00122836	0.248931
854	Ago1	0.0017309	0.0137922	0.00304229
855	Ago2	7.14362e-20	0.103327	1.18392e-18
856	Ago3	2.77261e-10	-0.000299826	8.92478e-10
857	Agpat1	4.80413e-09	-0.0119971	1.35322e-08
858	Agpat2	1.2797e-06	0.0222998	2.85844e-06
859	Agpat3	2.99591e-09	0.0194471	8.618e-09
860	Agpat4	0.00110467	0.00215609	0.00197143
861	Agpat5	6.05178e-07	-0.00715715	1.38765e-06
862	Agps	4.09535e-09	0.00369484	1.16425e-08
863	Agrn	0.357649	0.00314438	0.442602
864	Agrp	0.400582		0.478262
865	Agtpbp1	9.31237e-08	0.013805	2.29972e-07
866	Agtrap	0.000916886	-0.0197429	0.00164887
867	Ahctf1	4.58281e-15	-0.00605398	3.16244e-14
868	Ahcy	9.14984e-24	-0.0765406	2.60224e-22
869	Ahcyl1	4.11098e-05	0.0114502	8.19114e-05
870	Ahcyl2	2.9196e-14	0.0491429	1.72015e-13
871	Ahdc1	0.000458686	0.00964343	0.000842408
872	Ahi1	0.0191425	-0.000891453	0.0306946
873	Ahnak	0.00015345	0.00974138	0.000292107
874	Ahr	0.130744	0.00036125	0.186438
875	Ahsa1	2.55918e-19	-0.0433697	3.84072e-18
876	Ahsa2	1.54439e-09	0.0141017	4.57786e-09
877	Aida	4.74315e-13	0.014389	2.27638e-12
878	Aif1	0.790508		0.831411
879	Aifm1	1.33674e-15	0.00884207	1.01854e-14
880	Aig1	9.71886e-05	0.0115713	0.000187985
881	Aim2	2.46305e-08	0.023376	6.43682e-08
882	Aimp1	1.30253e-14	0.0245727	8.25095e-14
883	Aimp2	1.22724e-12	-0.052472	5.50921e-12
884	Aip	7.13386e-19	0.0479719	9.87029e-18
885	Aipl1	0.0724032		0.108213
886	Aire	0.438256		0.505292
887	Airn	0.278621	0.0017695	0.362491
888	Ak2	1.20842e-16	0.07146	1.12477e-15
889	Ak3	4.67016e-12	0.0456095	1.92345e-11
890	Ak4	0.856418		0.886499
891	Ak6	2.80667e-17	-0.0169504	2.95635e-16
892	Ak7	0.773378		0.817375
893	Ak8	0.423797		0.496445
894	Akap1	0.286587	0.00487095	0.371026
895	Akap10	2.31597e-11	0.0246884	8.57982e-11
896	Akap11	4.37806e-07	0.0114894	1.01567e-06
897	Akap12	1.47567e-06	-0.0196429	3.28237e-06
898	Akap13	2.17575e-09	0.0599099	6.34858e-09
899	Akap17b	0.0582768	0.00640898	0.0882162
900	Akap2	0.0145249	0.0106608	0.0235886
901	Akap5	0.493914	-0.00121082	0.557934
902	Akap7	0.983146		0.989661
903	Akap8	5.65269e-11	0.00305479	1.99213e-10
904	Akap8l	1.62383e-18	0.0757528	2.13149e-17
905	Akap9	1.40816e-15	0.0290961	1.06884e-14
906	Akip1	1.80642e-09	0.0215169	5.32262e-09
907	Akirin1	3.70178e-14	0.032651	2.13369e-13
908	Akirin2	9.98963e-05	0.00527918	0.000192979
909	Akna	4.83863e-16	0.0584483	3.97383e-15
910	Aknaos	0.206717		0.281446
911	Akr1a1	1.12917e-10	-0.0225074	3.83003e-10
912	Akr1b10	0.000108639	0.0130671	0.00020937
913	Akr1b3	1.71998e-10	-0.121481	5.68882e-10
914	Akr1c12	0.115816	-0.00791699	0.166717
915	Akr1c13	8.32267e-11	-0.0364924	2.86873e-10
916	Akr1c19	0.391455		0.472302
917	Akr1e1	0.0635165	-0.00967935	0.0956971
918	Akr7a5	1.38809e-11	-0.0281736	5.33396e-11
919	Akt1	0.000126795	0.0140496	0.000243005
920	Akt1s1	2.59174e-08	-0.00567014	6.75905e-08
921	Akt2	5.56441e-21	0.102184	1.10505e-19
922	Akt3	0.0319712	0.0130853	0.0501028
923	Aktip	3.22791e-12	-0.00430878	1.35529e-11
924	Alad	2.55937e-08	-0.00850811	6.67716e-08
925	Alas1	1.24026e-07	0.00135786	3.03038e-07
926	Alcam	0.0233071		0.0370288
927	Aldh16a1	0.000163974	0.0200406	0.000311453
928	Aldh18a1	0.000128672	0.00541366	0.000246467
929	Aldh1b1	0.0156746	-0.000631164	0.0253664
930	Aldh1l1	0.00701114	0.00411615	0.0117279
931	Aldh2	1.78209e-14	-0.0378068	1.09769e-13
932	Aldh3a2	1.96704e-10	0.00187622	6.44429e-10
933	Aldh3b1	0.802699		0.841607
934	Aldh4a1	0.107537	0.00607467	0.155887
935	Aldh5a1	0.411856	0.00283967	0.487972
936	Aldh6a1	0.000217972	0.0188728	0.000410744
937	Aldh7a1	0.00274412	0.00435897	0.0047465
938	Aldh8a1	0.336674		0.420865
939	Aldh9a1	3.36183e-10	0.0219278	1.07166e-09
940	Aldoa	5.75887e-31	-0.255745	2.76386e-29
941	Aldoa-1	0.376269		0.459839
942	Aldoc	0.0724505	0.00260868	0.108272
943	Alg1	5.98713e-09	-0.0209713	1.66641e-08
944	Alg10b	0.0216334	0.000988301	0.0345045
945	Alg11	0.00318866	-0.00905176	0.00548043
946	Alg12	9.78993e-05	-0.00860761	0.000189307
947	Alg13	0.00898241	-0.00159917	0.0148635
948	Alg14	2.38137e-06	-0.0114062	5.19825e-06
949	Alg2	3.63534e-12	0.00294648	1.51623e-11
950	Alg3	2.5593e-06	-0.0172612	5.56994e-06
951	Alg5	8.04465e-18	-0.054422	9.32829e-17
952	Alg6	0.392597	-0.00174838	0.472937
953	Alg8	0.00684243	-0.00550595	0.0114596
954	Alg9	0.0021878	0.0154827	0.00381478
955	Alkbh1	2.74101e-11	-0.0155805	1.00494e-10
956	Alkbh2	7.29067e-11	0.024504	2.53068e-10
957	Alkbh3	5.22929e-17	-0.0167511	5.20744e-16
958	Alkbh4	1.36178e-13	-0.0590426	7.17322e-13
959	Alkbh5	8.38535e-14	-0.0106221	4.57208e-13
960	Alkbh6	3.88708e-15	0.0503064	2.72175e-14
961	Alkbh7	7.4921e-06	0.00522035	1.56927e-05
962	Alkbh8	4.94608e-06	0.0141348	1.0495e-05
963	Alms1	0.268683	0.00306351	0.35379
964	Alox12	0.55886		0.621896
965	Alox5ap	0.0331618		0.0518568
966	Alox8	0.190623		0.26277
967	Alpk1	0.274791		0.35906
968	Alpk3	0.353898		0.438628
969	Alpl	0.047934		0.0734401
970	Als2	0.0490245	0.00608398	0.0749991
971	Als2cl	5.24579e-10	-0.0463541	1.63563e-09
972	Als2cr12	0.278284		0.362188
973	Alyref	2.0069e-05	0.0114833	4.08653e-05
974	Alyref2	4.49172e-05	0.0158626	8.92917e-05
975	Amacr	0.0101185	0.00288876	0.0166358
976	Ambra1	7.74134e-09	0.0349108	2.13234e-08
977	Amd1	1.88813e-09	0.0361754	5.54955e-09
978	Amd2	5.12868e-09	0.0262504	1.43995e-08
979	Amdhd1	0.106757		0.154869
980	Amdhd2	3.10268e-10	0.0156925	9.92026e-10
981	Amer1	6.03026e-07	0.0294746	1.38318e-06
982	Amfr	2.31261e-08	0.00365821	6.06545e-08
983	Amh	0.090934		0.133997
984	Amhr2	0.407424		0.484215
985	Amigo1	0.075822	-0.000690733	0.113078
986	Amigo2	4.92346e-05	0.0221537	9.74819e-05
987	Ammecr1	0.00385508	0.00569381	0.00658977
988	Ammecr1l	5.80192e-08	0.00753579	1.45834e-07
989	Amn	0.17575		0.24456
990	Amn1	6.99139e-08	-0.0213565	1.74684e-07
991	Ampd1	2.38997e-15	0.0594955	1.74599e-14
992	Ampd2	1.93191e-05	0.0039335	3.93847e-05
993	Ampd3	0.0332356	0.00342506	0.0519428
994	Amph	0.440892		0.507665
995	Amz1	0.0512475	-0.00647606	0.0782094
996	Amz2	7.42972e-14	-0.0413627	4.08487e-13
997	Anapc1	0.000105021	0.0135662	0.000202568
998	Anapc10	1.42802e-08	0.0195134	3.82373e-08
999	Anapc11	4.23778e-24	-0.253662	1.24362e-22
1000	Anapc13	1.53312e-12	-0.0251908	6.7508e-12
1001	Anapc15	3.41648e-06	-0.00572365	7.35783e-06
1002	Anapc15-ps	0.393446		0.473588
1003	Anapc16	1.3088e-18	0.0194333	1.73112e-17
1004	Anapc2	1.26199e-10	0.0262269	4.25237e-10
1005	Anapc4	1.03175e-15	-0.00218767	7.99372e-15
1006	Anapc5	7.77523e-14	-0.0752619	4.26296e-13
1007	Anapc7	1.18513e-13	0.0348976	6.3125e-13
1008	Angel1	0.416048	0.003648	0.490877
1009	Angel2	9.22139e-18	0.0532161	1.05692e-16
1010	Angpt2	0.0323934	-0.00255966	0.0507184
1011	Angptl2	0.00542359	-0.00740521	0.00915211
1012	Angptl4	0.803315	-0.000300869	0.842085
1013	Angptl6	0.0975109	-0.00447869	0.14276
1014	Angptl7	0.449032		0.514552
1015	Ank	0.034234	0.000963396	0.0534067
1016	Ankfy1	5.51031e-13	0.00427483	2.6191e-12
1017	Ankhd1	8.48518e-09	0.0470443	2.32426e-08
1018	Ankib1	2.94323e-07	0.0184003	6.95645e-07
1019	Ankle1	1		1
1020	Ankle2	1.66315e-08	0.0228888	4.42419e-08
1021	Ankmy1	0.838362		0.871528
1022	Ankmy2	1.29e-17	0.034922	1.43909e-16
1023	Ankra2	2.52134e-09	0.069978	7.31375e-09
1024	Ankrd10	2.82991e-18	0.0317471	3.5584e-17
1025	Ankrd11	5.14936e-18	0.0939776	6.17298e-17
1026	Ankrd12	1.27132e-22	0.18033	3.1435e-21
1027	Ankrd13a	2.52778e-10	0.00637262	8.1805e-10
1028	Ankrd13b	1		1
1029	Ankrd13c	0.000116316	0.00575335	0.000223574
1030	Ankrd13d	0.0690596	0.00975079	0.103473
1031	Ankrd16	8.52738e-11	0.00479432	2.9349e-10
1032	Ankrd17	1.03876e-07	0.0228144	2.55796e-07
1033	Ankrd23	0.911723	0.000543075	0.930025
1034	Ankrd24	0.322763	0.000586769	0.406824
1035	Ankrd26	0.00255294	0.00111766	0.00442898
1036	Ankrd27	4.75315e-05	0.0163889	9.42718e-05
1037	Ankrd28	2.82696e-05	0.00225503	5.69015e-05
1038	Ankrd29	0.142896		0.202284
1039	Ankrd37	0.00838666	0.00529021	0.0139077
1040	Ankrd39	3.06329e-21	0.0604835	6.30071e-20
1041	Ankrd40	0.00323868	-0.00826473	0.00556018
1042	Ankrd44	7.00249e-20	0.113128	1.16332e-18
1043	Ankrd46	4.02837e-12	0.0405719	1.67208e-11
1044	Ankrd49	7.53429e-13	0.00927776	3.50047e-12
1045	Ankrd50	0.000530484	-0.00408886	0.000969539
1046	Ankrd52	0.561623	-0.000366714	0.624618
1047	Ankrd54	6.2663e-11	0.0460587	2.19551e-10
1048	Ankrd55	6.80638e-24	0.0619152	1.96405e-22
1049	Ankrd6	0.935101		0.949178
1050	Ankrd61	0.757817	0.00121443	0.804558
1051	Ankrd9	0.275155	-0.00220423	0.359436
1052	Anks1	0.00635063	0.00328097	0.010654
1053	Anks3	7.7509e-06	0.00738779	1.62053e-05
1054	Anks6	0.221123	0.00434046	0.298037
1055	Ankzf1	0.0138069	0.0059297	0.0224568
1056	Anln	0.250557		0.333192
1057	Ano10	5.35418e-13	0.0277939	2.54752e-12
1058	Ano6	1.5663e-09	0.0354662	4.63981e-09
1059	Ano7	0.52123		0.585108
1060	Ano8	0.62397	0.00378592	0.682535
1061	Anp32a	8.91787e-30	0.239053	3.97622e-28
1062	Anp32b	2.95944e-35	0.227709	1.78626e-33
1063	Anp32e	6.4633e-18	0.0387492	7.62901e-17
1064	Antxr2	8.38999e-09	-0.0419122	2.30001e-08
1065	Anxa1	0.860138	0.00125686	0.889546
1066	Anxa11	9.78486e-14	-0.00529245	5.281e-13
1067	Anxa2	0.00084465	0.0117518	0.00152392
1068	Anxa4	0.031173	0.00927743	0.0489184
1069	Anxa5	3.23519e-22	-0.202163	7.6833e-21
1070	Anxa6	5.79293e-13	0.0176533	2.74024e-12
1071	Anxa7	8.23551e-13	-0.0210426	3.80198e-12
1072	Anxa9	0.987517		0.992977
1073	Aoah	0.736558		0.786928
1074	Aoc2	0.231499	-0.00461636	0.310388
1075	Aox2	0.264546		0.349408
1076	Ap1ar	6.74347e-06	0.00434648	1.41611e-05
1077	Ap1b1	1.83563e-18	0.0628656	2.38459e-17
1078	Ap1g1	1.04224e-07	0.0160689	2.56513e-07
1079	Ap1g2	1.28857e-14	0.018615	8.17752e-14
1080	Ap1m1	2.19191e-16	-0.0308685	1.92727e-15
1081	Ap1m2	0.193498	0.00437141	0.266175
1082	Ap1s1	1.01482e-16	0.00161079	9.58768e-16
1083	Ap1s2	5.19836e-07	0.0109375	1.19873e-06
1084	Ap1s3	4.52642e-08	0.0167248	1.14987e-07
1085	Ap2a1	1.90555e-08	0.0250891	5.03991e-08
1086	Ap2a2	9.557e-12	0.0469139	3.77312e-11
1087	Ap2b1	1.11944e-12	0.0228274	5.0631e-12
1088	Ap2m1	1.82096e-19	0.0512818	2.80282e-18
1089	Ap2s1	1.05356e-12	0.0185716	4.78553e-12
1090	Ap3b1	1.93619e-18	0.0852615	2.50346e-17
1091	Ap3d1	2.68639e-13	0.00865656	1.34387e-12
1092	Ap3m1	3.43953e-18	0.0591638	4.25996e-17
1093	Ap3m2	9.42635e-07	0.00859555	2.12755e-06
1094	Ap3s1	3.44886e-24	0.0677698	1.02296e-22
1095	Ap3s2	5.59888e-08	0.00062825	1.40884e-07
1096	Ap4b1	0.0212446	-0.00716169	0.0339
1097	Ap4e1	3.71006e-07	0.0085846	8.68277e-07
1098	Ap4m1	0.00161453	-0.00365969	0.00284559
1099	Ap4s1	1.42363e-11	-0.00672475	5.4599e-11
1100	Ap5b1	8.36373e-05	0.00974804	0.000162479
1101	Ap5m1	2.06905e-11	0.0556063	7.73767e-11
1102	Ap5s1	1.88434e-08	-0.0149121	4.98857e-08
1103	Ap5z1	0.000277226	0.00985429	0.000517255
1104	Apaf1	0.0144142	0.0021177	0.0234172
1105	Apba3	2.8569e-06	0.00967749	6.19031e-06
1106	Apbb1	0.40742	0.00423854	0.484215
1107	Apbb1ip	1.63869e-16	0.0890262	1.47811e-15
1108	Apbb2	0.932246	-0.000349459	0.946767
1109	Apc	1.8021e-15	0.0334626	1.34033e-14
1110	Apc2	0.588623		0.649577
1111	Apeh	3.49913e-13	0.00507289	1.72056e-12
1112	Apex1	1.39577e-15	-0.0935523	1.06002e-14
1113	Apex2	5.87959e-06	-0.00167028	1.24073e-05
1114	Aph1a	1.02595e-12	-0.042182	4.66472e-12
1115	Aph1b	0.170913	0.00147363	0.238286
1116	Aph1c	0.121132		0.173682
1117	Api5	2.41765e-13	0.019984	1.21826e-12
1118	Apip	2.59894e-08	-0.0105771	6.77656e-08
1119	Aplf	0.454368	0.00375611	0.519598
1120	Aplp1	0.0123942		0.0202401
1121	Aplp2	1.46868e-10	0.000320775	4.89748e-10
1122	Apmap	8.93335e-08	-0.0282051	2.21007e-07
1123	Apobec1	4.06992e-06	-0.0174175	8.70274e-06
1124	Apobec3	2.42542e-11	-0.00929954	8.96606e-11
1125	Apobr	0.962986	-0.000402659	0.971916
1126	Apoe	0.909386	0.00047301	0.927944
1127	Apol10b	0.000242852	-0.0104994	0.000455764
1128	Apol11a	0.238111		0.318695
1129	Apol7a	0.457019		0.522206
1130	Apol7b	0.478224		0.542694
1131	Apol7e	3.84048e-06	-0.0147288	8.24271e-06
1132	Apol8	0.43215		0.501153
1133	Apol9a	2.11303e-05	0.0307631	4.29632e-05
1134	Apol9b	3.75952e-05	0.0341885	7.51361e-05
1135	Apoo	2.69652e-08	0.00118535	7.01642e-08
1136	Apool	1.52486e-11	-0.00217382	5.81907e-11
1137	Apopt1	2.10872e-09	-0.0135389	6.16863e-09
1138	App	0.000760634	-0.00162688	0.00137665
1139	Appbp2	1.89816e-07	0.037003	4.56126e-07
1140	Appbp2os	0.0512771	0.00666709	0.078246
1141	Appl1	5.87641e-15	0.0447471	3.966e-14
1142	Appl2	0.000477931	0.0200485	0.000876703
1143	Aprt	5.70415e-14	-0.0710728	3.22465e-13
1144	Aptx	1.81945e-11	-0.00199981	6.86741e-11
1145	Aqp11	0.02279		0.036249
1146	Aqp3	1.56743e-05	0.0293769	3.21297e-05
1147	Aqp9	0.0779537		0.116045
1148	Aqr	5.19221e-17	-0.0792883	5.17425e-16
1149	Ar	9.92524e-05	0.0198075	0.000191789
1150	Araf	1.18718e-10	0.00472434	4.01106e-10
1151	Arap1	4.16179e-05	0.010646	8.28998e-05
1152	Arap2	1.38191e-06	-0.00649627	3.07879e-06
1153	Arap3	0.0105877		0.017397
1154	Arc	0.131548	0.00345401	0.187488
1155	Arcn1	3.21369e-07	0.0190476	7.58125e-07
1156	Arel1	4.52556e-09	0.00370468	1.27919e-08
1157	Arf1	5.03395e-23	0.139728	1.31779e-21
1158	Arf2	0.000132879	0.00221272	0.000254208
1159	Arf3	1.04396e-23	0.094782	2.95083e-22
1160	Arf4	5.66929e-25	0.0693451	1.81391e-23
1161	Arf5	4.68318e-89	0.377678	1.13563e-86
1162	Arf6	1.75316e-62	0.319959	2.47267e-60
1163	Arfgap1	1.40648e-09	0.0374959	4.18342e-09
1164	Arfgap2	1.57705e-11	0.00950328	6.00827e-11
1165	Arfgap3	0.0735722	0.00507577	0.109866
1166	Arfgef1	2.82679e-06	0.0357528	6.12989e-06
1167	Arfgef2	4.74587e-05	0.0141706	9.4141e-05
1168	Arfip1	4.79711e-12	0.0299435	1.97162e-11
1169	Arfip2	1.48302e-05	0.00673209	3.0431e-05
1170	Arfrp1	1.06113e-10	0.028971	3.61077e-10
1171	Arg2	0.139104	-0.000473259	0.197297
1172	Arglu1	3.25933e-10	0.0327586	1.04043e-09
1173	Arhgap1	2.10798e-13	-0.0452354	1.07435e-12
1174	Arhgap10	2.58583e-11	0.0392257	9.51326e-11
1175	Arhgap11a	0.718623	0.000497054	0.7713
1176	Arhgap12	1.26538e-08	0.0203744	3.40405e-08
1177	Arhgap15	2.21935e-32	0.185035	1.17083e-30
1178	Arhgap15os	0.56132		0.624331
1179	Arhgap17	2.72502e-07	0.031573	6.45173e-07
1180	Arhgap18	2.78895e-05	0.0259402	5.6161e-05
1181	Arhgap19	0.206856		0.281579
1182	Arhgap20	0.0657929	0.00399862	0.0988682
1183	Arhgap21	0.570677		0.633007
1184	Arhgap24	0.845403		0.877923
1185	Arhgap25	6.38938e-13	0.00945267	2.9937e-12
1186	Arhgap26	0.00170651	0.00803915	0.00300093
1187	Arhgap27	3.10723e-23	0.0801552	8.32329e-22
1188	Arhgap27os1	0.645614		0.702486
1189	Arhgap27os2	0.0651468		0.0979719
1190	Arhgap27os3	5.08695e-17	0.0708416	5.08034e-16
1191	Arhgap29	6.23368e-06	0.00277514	1.31164e-05
1192	Arhgap30	4.24577e-18	0.0938492	5.18878e-17
1193	Arhgap31	0.00453662	0.00788121	0.00770618
1194	Arhgap33	0.952007		0.962875
1195	Arhgap35	0.0323829	0.00502369	0.0507077
1196	Arhgap39	6.39253e-07	0.0260171	1.46311e-06
1197	Arhgap4	2.14877e-16	0.10828	1.89053e-15
1198	Arhgap45	4.44501e-58	0.318188	5.90758e-56
1199	Arhgap5	8.34616e-13	-0.0558995	3.8492e-12
1200	Arhgap9	2.32768e-23	0.120145	6.32087e-22
1201	Arhgdia	1.07783e-10	0.0106084	3.66219e-10
1202	Arhgdib	0.0234023	0.0401889	0.0371757
1203	Arhgef1	2.82999e-105	0.484038	8.69248e-103
1204	Arhgef10	5.15181e-14	-0.00200038	2.92317e-13
1205	Arhgef11	0.027387	-0.00111623	0.0432324
1206	Arhgef12	0.0623297	0.00693101	0.0939705
1207	Arhgef18	6.07e-11	0.0281536	2.12997e-10
1208	Arhgef2	6.06735e-21	0.0983265	1.19396e-19
1209	Arhgef3	3.3583e-12	0.0307972	1.40619e-11
1210	Arhgef33	0.745392		0.794252
1211	Arhgef39	0.540002		0.603778
1212	Arhgef4	0.000127586	0.0132817	0.00024442
1213	Arhgef6	4.63384e-12	-0.00349977	1.9102e-11
1214	Arhgef7	1.22379e-09	0.0365479	3.66764e-09
1215	Arhgef9	0.150148	0.00336917	0.211727
1216	Arid1a	6.36279e-19	0.122568	8.97413e-18
1217	Arid1b	1.11853e-09	0.0135636	3.36386e-09
1218	Arid2	3.20434e-05	-0.00176384	6.43262e-05
1219	Arid3a	0.0101028	-0.00639575	0.016612
1220	Arid3b	7.62068e-08	-0.00948739	1.89721e-07
1221	Arid4a	2.51597e-22	0.0536941	6.0585e-21
1222	Arid4b	1.75788e-13	0.0214618	9.09673e-13
1223	Arid5a	1.05618e-19	0.0844861	1.6916e-18
1224	Arid5b	1.62611e-13	0.0714867	8.46878e-13
1225	Arih1	2.11574e-09	0.0303101	6.18522e-09
1226	Arih2	4.92278e-18	0.0383447	5.92706e-17
1227	Arl1	2.28365e-14	0.000288269	1.37836e-13
1228	Arl10	0.303412	-0.00325375	0.387695
1229	Arl11	0.179458		0.249142
1230	Arl13b	0.000184741	0.0132177	0.000349649
1231	Arl14ep	8.83086e-06	0.0141708	1.83853e-05
1232	Arl14epl	0.465016		0.530056
1233	Arl15	1.84886e-11	0.00784734	6.97079e-11
1234	Arl16	1.96969e-13	0.00708987	1.0102e-12
1235	Arl2	2.08663e-11	-0.068281	7.80129e-11
1236	Arl2bp	2.30817e-10	0.0376243	7.50672e-10
1237	Arl3	1.38061e-08	-0.0136149	3.70252e-08
1238	Arl4a	4.15893e-16	0.00856398	3.45254e-15
1239	Arl4aos	0.435616		0.503758
1240	Arl4c	1.53324e-17	-0.186548	1.68193e-16
1241	Arl4d	0.381533		0.464507
1242	Arl5a	8.16399e-07	0.00622204	1.84988e-06
1243	Arl5b	1.37929e-06	0.0385926	3.07344e-06
1244	Arl5c	1.66262e-35	-0.284584	1.01237e-33
1245	Arl6	0.999929	-0.000160227	1
1246	Arl6ip1	8.95674e-25	0.132252	2.82005e-23
1247	Arl6ip4	1.80365e-15	0.0101443	1.34033e-14
1248	Arl6ip5	3.89095e-21	0.0390301	7.89731e-20
1249	Arl6ip6	2.81189e-14	0.0278362	1.66094e-13
1250	Arl8a	0.0283261	0.00653907	0.0446486
1251	Arl8b	1.84118e-12	0.0471564	8.01282e-12
1252	Armc1	8.26721e-15	0.00298587	5.43881e-14
1253	Armc10	4.8836e-16	-0.00656628	4.00838e-15
1254	Armc2	0.902347		0.922399
1255	Armc3	5.86224e-06	-0.0149681	1.23744e-05
1256	Armc5	0.000304893	-0.00838207	0.000567038
1257	Armc6	0.00895154	-0.00814802	0.014816
1258	Armc7	9.01283e-10	-0.0173179	2.74637e-09
1259	Armc8	7.65227e-13	0.0423348	3.55409e-12
1260	Armc9	0.697876	-0.00110292	0.752304
1261	Armcx1	0.889366	-0.000107501	0.912201
1262	Armcx2	0.315492	0.00702633	0.399444
1263	Armcx3	0.000138752	0.0225641	0.000265077
1264	Armcx4	0.85649	-0.000753222	0.886506
1265	Armcx5	0.00255318	-0.00970492	0.00442898
1266	Armcx6	0.441542		0.508074
1267	Armt1	5.73291e-12	0.0258019	2.33403e-11
1268	Arnt	1.92599e-09	0.0114017	5.65321e-09
1269	Arntl	1.01529e-05	0.00223473	2.10552e-05
1270	Arntl2	0.0190702	-0.00272553	0.0305858
1271	Arpc1a	1.22853e-19	-0.0162335	1.94287e-18
1272	Arpc1b	2.47623e-11	0.0646389	9.13924e-11
1273	Arpc2	2.65448e-14	0.118809	1.57739e-13
1274	Arpc3	4.3407e-18	0.0478568	5.28144e-17
1275	Arpc4	1.19027e-09	-0.00350021	3.57186e-09
1276	Arpc5	3.59162e-19	0.0966725	5.2756e-18
1277	Arpc5l	2.50254e-20	0.0770005	4.46323e-19
1278	Arpp19	1.68447e-09	0.0180646	4.97707e-09
1279	Arpp21	0.810206		0.847678
1280	Arrb1	3.94618e-06	0.0140584	8.45645e-06
1281	Arrb2	2.58414e-16	0.0774443	2.23797e-15
1282	Arrdc1	2.82066e-20	0.0432256	4.98557e-19
1283	Arrdc2	1.80621e-06	-0.0127373	3.9811e-06
1284	Arrdc3	0.0843354	-0.000386273	0.124966
1285	Arrdc4	0.000300661	-0.0102903	0.000559319
1286	Arsa	0.000306564	-0.00786434	0.000569839
1287	Arsb	0.0400312	0.00227877	0.0618916
1288	Arsg	0.527599		0.591633
1289	Arsk	0.0207908	-0.00136912	0.0332258
1290	Art2b	8.78353e-05	0.0127723	0.00017037
1291	Art3	0.433315		0.501951
1292	Art4	6.00844e-06	-0.0112615	1.26656e-05
1293	Art5	0.496677	0.00122721	0.560643
1294	Arv1	5.44297e-05	-0.0077356	0.000107276
1295	Arvcf	0.358081	0.00114597	0.443018
1296	Arxes2	0.199884	0.00734893	0.273679
1297	As3mt	5.46533e-05	0.0116918	0.000107701
1298	Asah1	2.24894e-05	-0.0171602	4.56326e-05
1299	Asah2	0.656247	0.00279557	0.712274
1300	Asap1	4.74134e-20	0.0630908	8.04108e-19
1301	Asap2	0.503437	0.000589338	0.567485
1302	Asap3	0.392212		0.472803
1303	Asb1	0.0189544	0.00352158	0.0304107
1304	Asb13	9.2977e-17	-0.0136681	8.84465e-16
1305	Asb2	1	0.000337403	1
1306	Asb3	2.28616e-18	0.0350855	2.92046e-17
1307	Asb5	0.22528		0.30299
1308	Asb6	2.36822e-09	0.00731885	6.88691e-09
1309	Asb7	0.000632843	0.00168071	0.00115018
1310	Asb8	4.10325e-09	0.0243614	1.16626e-08
1311	Ascc1	1.60049e-10	0.0121756	5.31394e-10
1312	Ascc2	4.05883e-08	-0.00950641	1.03546e-07
1313	Ascc3	9.51163e-10	0.0377242	2.88818e-09
1314	Ascl2	0.391319		0.472244
1315	Ascl4	0.214918	-0.00193303	0.290778
1316	Asf1a	2.2317e-13	0.0587935	1.1324e-12
1317	Asf1b	0.0106504	0.00497908	0.0174958
1318	Ash1l	7.49344e-17	0.0697672	7.25819e-16
1319	Ash2l	9.10216e-12	-0.021021	3.60281e-11
1320	Asic1	0.271541		0.356365
1321	Asl	6.78082e-06	-0.0225011	1.4233e-05
1322	Asna1	1.50318e-14	0.0131105	9.40134e-14
1323	Asns	0.423738	0.00129429	0.496445
1324	Asnsd1	4.43034e-07	0.00845781	1.02728e-06
1325	Asph	0.182088	-0.00421232	0.252262
1326	Aspm	1		1
1327	Aspscr1	8.46018e-12	0.0402829	3.36412e-11
1328	Asrgl1	1.36025e-08	0.0145232	3.65147e-08
1329	Ass1	1.84135e-32	-0.279952	9.82669e-31
1330	Aste1	0.000550848	-0.00298565	0.00100539
1331	Astl	0.245997		0.327854
1332	Asxl1	2.26154e-06	0.0362013	4.94682e-06
1333	Asxl2	5.98593e-18	0.0393849	7.11414e-17
1334	Atad1	2.179e-13	0.0563417	1.10769e-12
1335	Atad2	2.93569e-08	0.0277013	7.61011e-08
1336	Atad2b	3.10209e-13	0.0453692	1.53902e-12
1337	Atad3a	1.26444e-11	-0.0242094	4.89555e-11
1338	Atad3aos	0.496533	-2.11353e-05	0.560595
1339	Atad5	0.133821	-0.00711636	0.190432
1340	Atat1	0.199457	0.00299742	0.273176
1341	Atcay	3.9063e-06	0.0200061	8.37489e-06
1342	Atcayos	0.210335		0.285501
1343	Ate1	1.44262e-13	0.0378097	7.57884e-13
1344	Atf1	6.75669e-19	0.0457727	9.42391e-18
1345	Atf2	2.68215e-16	0.0274344	2.30982e-15
1346	Atf4	2.23137e-08	-0.0462583	5.86126e-08
1347	Atf5	0.121429	0.0042538	0.174071
1348	Atf6	0.533109	-0.00123792	0.597085
1349	Atf6b	5.34082e-12	-0.0114936	2.18082e-11
1350	Atf7	5.95716e-07	0.0044242	1.36686e-06
1351	Atf7ip	2.37172e-30	0.162216	1.09639e-28
1352	Atg10	2.24567e-05	-0.00372829	4.55795e-05
1353	Atg101	1.15555e-21	0.0974057	2.52721e-20
1354	Atg12	2.77486e-14	0.0074804	1.64047e-13
1355	Atg13	2.75374e-16	0.0126082	2.35971e-15
1356	Atg14	8.37054e-05	0.0136687	0.000162588
1357	Atg16l1	2.95581e-11	0.0395828	1.08025e-10
1358	Atg16l2	5.97495e-07	-0.0045762	1.37072e-06
1359	Atg2a	2.1747e-08	0.0167588	5.71892e-08
1360	Atg2b	6.84978e-07	-0.00875354	1.5626e-06
1361	Atg3	6.0511e-22	0.0986684	1.38017e-20
1362	Atg4a	1.50666e-07	0.00761358	3.65031e-07
1363	Atg4a-ps	0.374078		0.458094
1364	Atg4b	2.80834e-17	0.0052629	2.95635e-16
1365	Atg4c	0.00276089	-0.00739424	0.00477191
1366	Atg4d	1.01368e-19	0.00150558	1.63109e-18
1367	Atg5	2.38723e-13	-0.0473172	1.20512e-12
1368	Atg7	8.5612e-06	0.00388774	1.78454e-05
1369	Atg9a	3.17948e-05	0.0083057	6.38389e-05
1370	Atg9b	0.0313756		0.0492252
1371	Atic	2.4589e-16	-0.122147	2.14023e-15
1372	Atl1	0.506182	0.00222998	0.570022
1373	Atl2	9.06342e-06	0.0113294	1.88468e-05
1374	Atl3	8.30296e-23	-0.00933887	2.10575e-21
1375	Atm	1.65238e-13	-0.0234854	8.58617e-13
1376	Atmin	0.00521614	0.000119991	0.00881387
1377	Atn1	0.00041952	-0.0153044	0.000772221
1378	Atox1	4.04332e-20	-0.0197888	6.95975e-19
1379	Atp10a	0.00552982	0.0127915	0.00932226
1380	Atp11a	0.365743	0.00319202	0.450562
1381	Atp11b	1.84778e-18	0.077233	2.39812e-17
1382	Atp11c	0.00727941	0.000821598	0.0121634
1383	Atp13a1	7.14195e-07	0.0163188	1.6271e-06
1384	Atp13a2	0.103741	0.0063461	0.150907
1385	Atp13a3	1.40209e-06	0.0125011	3.12124e-06
1386	Atp1a1	1.3353e-22	0.114784	3.28994e-21
1387	Atp1a2	0.609541		0.669613
1388	Atp1a3	0.829755	-0.000921946	0.864792
1389	Atp1b1	5.28674e-10	0.0442534	1.64765e-09
1390	Atp1b3	6.58575e-64	0.3664	9.58192e-62
1391	Atp23	2.1011e-06	0.0354713	4.6061e-06
1392	Atp2a1	0.188334		0.2599
1393	Atp2a2	4.03314e-07	0.0203784	9.39753e-07
1394	Atp2a3	3.62154e-15	0.0536907	2.55132e-14
1395	Atp2b1	6.17688e-21	0.103127	1.21274e-19
1396	Atp2b4	0.956935	0.000196697	0.966939
1397	Atp2c1	1.99675e-14	0.0524461	1.21635e-13
1398	Atp5a1	8.81751e-10	0.0819777	2.68982e-09
1399	Atp5b	1.72658e-08	-0.0560863	4.58238e-08
1400	Atp5c1	1.06011e-11	-0.00333144	4.15214e-11
1401	Atp5d	1.19688e-06	-0.0103787	2.67691e-06
1402	Atp5e	4.69619e-06	-0.0756806	9.99396e-06
1403	Atp5f1	3.02199e-09	-0.0640188	8.69122e-09
1404	Atp5g1	5.48399e-15	-0.173711	3.72663e-14
1405	Atp5g2	0.000529734	-0.0210216	0.000968388
1406	Atp5g3	2.16339e-19	0.163901	3.28237e-18
1407	Atp5h	5.87175e-06	-0.0525822	1.23926e-05
1408	Atp5j	2.00846e-17	0.0777669	2.16544e-16
1409	Atp5j2	0.00486362	-0.0431057	0.00823634
1410	Atp5k	6.06151e-10	-0.0268149	1.87516e-09
1411	Atp5l	0.000228182	-0.0357606	0.000428873
1412	Atp5o-1	2.48093e-07	-0.0126033	5.90012e-07
1413	Atp5s	0.0172206	-0.00310107	0.0277399
1414	Atp6ap1	2.79651e-12	-0.015288	1.18751e-11
1415	Atp6ap1l	0.428137		0.499368
1416	Atp6ap2	1.50203e-18	0.00740981	1.97913e-17
1417	Atp6v0a1	0.602775	0.00216111	0.663129
1418	Atp6v0a2	1.7619e-15	0.0306635	1.31495e-14
1419	Atp6v0b	1.85777e-19	-0.0452399	2.85521e-18
1420	Atp6v0c	3.20027e-12	-0.0519644	1.34491e-11
1421	Atp6v0d1	1.29728e-17	0.0212809	1.44489e-16
1422	Atp6v0d2	0.474581		0.539091
1423	Atp6v0e	9.35309e-10	-0.0429167	2.84378e-09
1424	Atp6v0e2	1.59298e-06	-0.0183073	3.53308e-06
1425	Atp6v1a	2.20967e-06	0.0263057	4.83566e-06
1426	Atp6v1b2	7.46164e-19	0.0608289	1.02929e-17
1427	Atp6v1c1	3.52846e-13	0.0054559	1.73375e-12
1428	Atp6v1d	5.78011e-16	0.0470373	4.68304e-15
1429	Atp6v1e1	6.76728e-10	-0.00716065	2.08324e-09
1430	Atp6v1f	8.9994e-09	-0.0290213	2.46121e-08
1431	Atp6v1g1	4.99948e-12	-0.00502574	2.04871e-11
1432	Atp6v1g2	0.859898	0.000553212	0.889368
1433	Atp6v1g3	0.178544		0.248048
1434	Atp6v1h	1.85505e-10	0.0247499	6.10925e-10
1435	Atp7a	0.00377887	0.0111346	0.0064627
1436	Atp8a1	3.13142e-11	0.0533331	1.14172e-10
1437	Atp8a2	0.543321	-0.000602564	0.607195
1438	Atp8b1	0.357761		0.442701
1439	Atp8b2	0.0350765	0.0108693	0.0546345
1440	Atp8b4	2.74425e-07	-0.016989	6.49614e-07
1441	Atp9a	0.00298358	0.00421659	0.00514203
1442	Atp9b	1.8669e-14	0.0398761	1.14686e-13
1443	Atpaf1	1.36266e-15	0.0197511	1.03647e-14
1444	Atpaf2	2.37364e-05	-0.0109608	4.80781e-05
1445	Atpif1	5.73958e-11	0.0740877	2.01864e-10
1446	Atr	3.67551e-07	0.0170505	8.61065e-07
1447	Atraid	6.46562e-10	-0.0445749	1.99513e-09
1448	Atrip	8.27617e-09	0.0248284	2.27151e-08
1449	Atrn	3.82738e-13	0.0576134	1.86933e-12
1450	Atrnl1	0.0692492	-0.000305758	0.103724
1451	Atrx	4.61791e-22	0.128999	1.07095e-20
1452	Atxn1	6.11742e-13	-0.0243903	2.877e-12
1453	Atxn10	2.6139e-16	0.0710849	2.26233e-15
1454	Atxn1l	0.0289197	0.00154877	0.0455438
1455	Atxn2	1.89345e-08	0.0273072	5.01078e-08
1456	Atxn2l	1.76394e-22	0.0842668	4.28491e-21
1457	Atxn3	0.000150906	0.00438689	0.000287422
1458	Atxn7	4.59423e-07	0.0265456	1.06367e-06
1459	Atxn7l1	4.01623e-11	-0.0031488	1.44338e-10
1460	Atxn7l1os2	0.0580353		0.0878988
1461	Atxn7l2	0.134685	-0.00313357	0.191544
1462	Atxn7l3	4.60071e-11	0.0455967	1.64318e-10
1463	Atxn7l3b	6.32344e-09	-0.00407129	1.75543e-08
1464	Auh	2.66653e-19	0.0298655	3.98003e-18
1465	Aunip	0.426989		0.498592
1466	Aup1	3.13385e-11	0.0401155	1.1423e-10
1467	Aurka	0.754422	-0.00133108	0.801816
1468	Aurkaip1	8.38726e-10	-0.042835	2.56253e-09
1469	Aurkb	0.428857		0.499768
1470	Auts2	1.58373e-06	-0.0177645	3.51313e-06
1471	Aven	0.00603814	0.00215289	0.010147
1472	Avil	0.0801159	0.00278663	0.119097
1473	Avl9	2.26297e-15	0.0370231	1.66024e-14
1474	Avpi1	0.000298666	-0.0131095	0.000555683
1475	Avpr2	0.922017		0.938863
1476	Awat2	0.389895		0.47115
1477	Axin1	6.03911e-08	0.0197869	1.51603e-07
1478	Axin2	8.56739e-05	-0.0125231	0.000166318
1479	Axl	0.103931		0.151135
1480	Azi2	1.38063e-14	0.0433664	8.68995e-14
1481	Azin1	1.07069e-08	0.00937541	2.90463e-08
1482	Azin2	0.397958		0.476365
1483	B130006D01Rik	0.673136	-4.62078e-05	0.72859
1484	B130046B21Rik	0.532135		0.596139
1485	B230118H07Rik	0.0127444	-0.00700953	0.0207875
1486	B230208H11Rik	0.774106		0.817769
1487	B230217C12Rik	0.50445		0.568489
1488	B230217O12Rik	0.012513	-0.00694466	0.0204244
1489	B230219D22Rik	9.04522e-38	0.116346	6.06908e-36
1490	B230303O12Rik	0.81166		0.848814
1491	B230307C23Rik	1.86711e-11	0.0105399	7.03385e-11
1492	B230317F23Rik	0.325287	0.0071702	0.409334
1493	B230322F03Rik	0.0186972	-0.0094212	0.0300154
1494	B230334C09Rik	0.418381		0.492593
1495	B230354K17Rik	0.415676	0.00203079	0.490563
1496	B230359F08Rik	0.599047	0.00541078	0.659448
1497	B230369F24Rik	0.847362		0.879639
1498	B230398E01Rik	0.866707	-0.00109939	0.893869
1499	B2m	2.62236e-32	-0.188107	1.36778e-30
1500	B3galnt2	5.39563e-10	0.0197364	1.68045e-09
1501	B3galt2	0.39117		0.472164
1502	B3galt4	6.33733e-13	0.00564307	2.97132e-12
1503	B3galt5	0.260127		0.344494
1504	B3galt6	5.30879e-06	0.0205303	1.12422e-05
1505	B3gat2	0.155288		0.218462
1506	B3gat3	0.000652786	0.00781488	0.0011853
1507	B3glct	0.00144905	0.0033457	0.00256187
1508	B3gnt2	1.91062e-49	0.144508	2.03143e-47
1509	B3gnt3	0.360741		0.44595
1510	B3gnt5	0.0130136	0.0107679	0.0212066
1511	B3gnt6	0.274033		0.358371
1512	B3gnt8	0.370251		0.454616
1513	B3gnt9	0.90905	0.00115874	0.927777
1514	B3gntl1	6.55042e-06	0.00746968	1.37641e-05
1515	B430010I23Rik	0.380919		0.4638
1516	B430218F22Rik	0.822868		0.85891
1517	B430219N15Rik	0.0715004		0.106933
1518	B430305J03Rik	0.891876	0.000131014	0.914029
1519	B430306N03Rik	5.85254e-06	0.0237954	1.23559e-05
1520	B4galnt1	5.45692e-28	0.216516	2.17365e-26
1521	B4galnt4	0.489266		0.553588
1522	B4galt1	7.04306e-17	-0.12498	6.86525e-16
1523	B4galt3	4.93771e-12	-0.0158636	2.02519e-11
1524	B4galt5	0.0651853	0.00133772	0.0980191
1525	B4galt7	2.51243e-16	0.000693855	2.18408e-15
1526	B4gat1	6.06344e-06	-0.0115124	1.27757e-05
1527	B630019A10Rik	2.98531e-20	0.0899883	5.25643e-19
1528	B630019K06Rik	0.530025	0.00393846	0.594113
1529	B930036N10Rik	0.0563837	0.00429344	0.0854722
1530	B9d1	0.321542		0.405581
1531	B9d2	8.04039e-10	0.000665541	2.45981e-09
1532	BB123696	0.278284		0.362188
1533	BC002059	0.0172215	0.0166976	0.0277399
1534	BC003331	1.50514e-07	-0.00467155	3.64726e-07
1535	BC003965	4.54684e-18	-0.0534861	5.50801e-17
1536	BC004004	9.91562e-15	0.0131054	6.42841e-14
1537	BC005537	1.88826e-09	0.0306236	5.54955e-09
1538	BC005561	2.94786e-08	0.0427903	7.64023e-08
1539	BC005624	2.36667e-16	0.0404211	2.06908e-15
1540	BC017158	0.00984457	0.00522633	0.0162164
1541	BC017643	2.85282e-18	-0.0316198	3.58144e-17
1542	BC022687	0.606351		0.666586
1543	BC024063	0.747658	0.00072935	0.795852
1544	BC024978	2.78518e-07	0.0175735	6.58741e-07
1545	BC025920	0.183281	0.00158887	0.253712
1546	BC028528	0.36176		0.446849
1547	BC029722	1.49437e-16	-0.0171294	1.358e-15
1548	BC030867	0.514273		0.578198
1549	BC031181	1.21548e-12	-0.0891532	5.46355e-12
1550	BC035044	1		1
1551	BC037034	1.54225e-06	-0.000114155	3.4244e-06
1552	BC037039	0.33503		0.419341
1553	BC043934	1.1574e-08	0.00509325	3.12819e-08
1554	BC048403	0.00202665	-0.00689125	0.0035456
1555	BC048559	0.566492		0.629223
1556	BC049352	0.973501		0.981025
1557	BC049715	0.0247073	-0.00532861	0.0391903
1558	BC049762	0.807064	0.00234817	0.8452
1559	BC051226	1.01957e-12	0.0340663	4.64027e-12
1560	BC051537	0.201657		0.275659
1561	BC052040	1.56387e-05	0.0009978	3.20614e-05
1562	BC055324	0.938365	0.000623717	0.952142
1563	BC065403	0.204667		0.279047
1564	BC147527	9.38912e-18	-0.0774619	1.07487e-16
1565	Babam1	4.30149e-12	-0.0179816	1.77956e-11
1566	Babam2	6.47135e-15	0.0539418	4.32947e-14
1567	Bace1	0.271028	0.00398067	0.356095
1568	Bach1	0.000109305	0.00107216	0.000210625
1569	Bach2	1.40244e-13	0.0560717	7.38156e-13
1570	Bach2os	0.658588	0.0010537	0.714466
1571	Bad	2.87138e-11	0.0127809	1.05079e-10
1572	Bag1	4.00522e-12	0.0512234	1.66297e-11
1573	Bag2	0.120561		0.172934
1574	Bag3	0.00469472	-0.00337524	0.00796006
1575	Bag4	3.25492e-06	-0.00510314	7.02302e-06
1576	Bag5	2.82965e-11	-0.0467239	1.03634e-10
1577	Bag6	1.2903e-20	0.0497102	2.42646e-19
1578	Bahd1	0.00513937	0.00645527	0.00868733
1579	Baiap2	9.40037e-13	0.0553002	4.30523e-12
1580	Baiap2l1	0.614658		0.673839
1581	Baiap2l2	0.319461		0.403511
1582	Baiap3	0.605363		0.665811
1583	Bak1	2.39988e-14	0.0376355	1.44034e-13
1584	Bambi	0.512754	0.00165571	0.576811
1585	Banf1	3.36166e-13	-0.135545	1.65709e-12
1586	Bank1	0.00803676	-0.00904067	0.0133563
1587	Banp	3.21416e-07	0.0186751	7.58125e-07
1588	Bap1	5.05018e-11	-0.000931969	1.78938e-10
1589	Bard1	0.912973	0.000691308	0.930956
1590	Basp1	0.0504133	0.0138746	0.0770128
1591	Batf	4.01525e-13	0.0900103	1.95556e-12
1592	Bax	1.32494e-22	0.109367	3.27024e-21
1593	Baz1a	0.0010652	0.011489	0.0019037
1594	Baz1b	2.28829e-10	0.0329293	7.44382e-10
1595	Baz2a	3.679e-15	0.0617267	2.58653e-14
1596	Baz2b	1.69619e-06	0.0206727	3.74816e-06
1597	Bbc3	0.000113009	0.030674	0.00021746
1598	Bbip1	1.03721e-13	-0.00702243	5.57616e-13
1599	Bbof1	0.102211	-0.00110449	0.148868
1600	Bbs1	0.665529		0.721033
1601	Bbs10	0.110261	-0.00533656	0.159416
1602	Bbs12	0.0184537	-0.003289	0.0296418
1603	Bbs2	0.00707338	0.00681866	0.0118292
1604	Bbs4	0.00623525	-0.0235967	0.0104719
1605	Bbs5	0.299748		0.384461
1606	Bbs7	0.313077	-0.00160297	0.396932
1607	Bbs9	5.93982e-06	-0.0216734	1.25267e-05
1608	Bbx	3.59092e-10	0.0208368	1.14022e-09
1609	Bc1	0.352706		0.437346
1610	Bcam	0.414581		0.489647
1611	Bcap29	6.69826e-14	-0.0201247	3.73284e-13
1612	Bcap31	8.4355e-11	-0.0786446	2.90617e-10
1613	Bcar3	0.55886		0.621896
1614	Bcas1	0.000456829		0.00083922
1615	Bcas2	4.7984e-15	0.0206126	3.29149e-14
1616	Bcas3	6.34614e-05	0.017855	0.000124385
1617	Bcas3os1	0.783357	0.000495424	0.825901
1618	Bcat1	0.0395835		0.0612336
1619	Bcat2	1.98074e-14	-0.100606	1.20767e-13
1620	Bccip	4.09915e-16	-0.0247994	3.40905e-15
1621	Bcdin3d	6.82872e-11	0.0205494	2.38169e-10
1622	Bckdha	2.46005e-06	0.00498576	5.36322e-06
1623	Bckdhb	2.37402e-11	0.0294296	8.78312e-11
1624	Bckdk	1.27453e-08	-0.0628136	3.426e-08
1625	Bcl10	3.95638e-21	0.0799056	8.00659e-20
1626	Bcl11a	0.904491		0.924051
1627	Bcl11b	2.45581e-13	0.0436248	1.23568e-12
1628	Bcl2	1.7222e-11	0.151574	6.5253e-11
1629	Bcl2a1b	3.70418e-11	0.0534343	1.33644e-10
1630	Bcl2a1d	5.37347e-07	0.0165678	1.23771e-06
1631	Bcl2l1	6.47282e-06	-0.0200268	1.36072e-05
1632	Bcl2l11	9.43361e-08	0.0285816	2.328e-07
1633	Bcl2l12	6.22384e-10	0.0279082	1.92237e-09
1634	Bcl2l13	4.89684e-06	-0.0115811	1.03985e-05
1635	Bcl2l2	0.953995		0.964461
1636	Bcl3	6.23389e-19	0.060081	8.81933e-18
1637	Bcl6	5.48554e-05	0.00558042	0.000108069
1638	Bcl7a	0.00039861	-0.00146257	0.000735397
1639	Bcl7b	1.94926e-12	0.0413917	8.45127e-12
1640	Bcl7c	0.000931256	0.0166465	0.00167275
1641	Bcl9	1.2889e-07	0.0367617	3.14312e-07
1642	Bcl9l	5.9479e-10	0.0237418	1.84166e-09
1643	Bclaf1	4.02012e-17	0.0179198	4.11296e-16
1644	Bclaf3	2.09542e-11	0.0208989	7.83203e-11
1645	Bco2	0.607345		0.667519
1646	Bcor	1.48789e-09	0.0252374	4.41608e-09
1647	Bcorl1	0.0149564	0.0020838	0.0242582
1648	Bcr	0.0496011	-0.00577847	0.0758392
1649	Bcs1l	2.81174e-06	0.00562885	6.10107e-06
1650	Bdh1	1.62054e-15	0.0277238	1.218e-14
1651	Bdp1	7.34588e-14	0.0556874	4.04682e-13
1652	Becn1	6.30311e-22	0.0404146	1.43169e-20
1653	Begain	0.339628		0.423829
1654	Bend3	0.334967	-0.000697326	0.4193
1655	Bend5	0.173898	0.00148083	0.24213
1656	Bend6	0.841488	-0.00031414	0.874384
1657	Bet1	4.72126e-11	-0.0039913	1.68319e-10
1658	Bet1l	1.52762e-11	-0.0476823	5.8265e-11
1659	Bex1	0.798637		0.838083
1660	Bex2	0.954948	-0.00161492	0.965284
1661	Bex3	1.41933e-12	0.0243001	6.29994e-12
1662	Bex4	0.469596		0.534394
1663	Bfar	5.8193e-16	-0.00113436	4.71203e-15
1664	Bfsp2	0.325369		0.409364
1665	Bhlhb9	0.000107222	0.0208355	0.000206697
1666	Bhlhe40	0.454523	0.000935373	0.519598
1667	Bicd1	0.745415		0.794252
1668	Bicd2	0.00188498	0.0223928	0.00330427
1669	Bicdl1	7.79553e-07	0.02201	1.76871e-06
1670	Bicra	1.98833e-09	0.00891797	5.83126e-09
1671	Bicral	5.92079e-06	0.00367291	1.24904e-05
1672	Bid	7.1035e-05	0.00629698	0.000138628
1673	Bik	0.140039	-0.00460005	0.198464
1674	Bin1	1.42895e-23	0.117635	4.00628e-22
1675	Bin2	1.93855e-49	0.263688	2.0454e-47
1676	Bin3	2.56406e-14	0.0138408	1.52958e-13
1677	Birc2	1.27234e-18	0.0226232	1.68613e-17
1678	Birc3	5.58978e-10	0.00567545	1.73661e-09
1679	Birc5	0.81019	-0.000602279	0.847678
1680	Birc6	1.36326e-19	0.133972	2.14124e-18
1681	Bivm	4.84667e-05	-0.0194218	9.60303e-05
1682	Blcap	4.87383e-07	0.0025973	1.12709e-06
1683	Blm	0.0116662	0.0117191	0.0190942
1684	Blmh	1.19872e-08	0.026123	3.23417e-08
1685	Bloc1s1	1.63942e-11	0.048292	6.2373e-11
1686	Bloc1s2	1.58632e-16	0.00287392	1.43495e-15
1687	Bloc1s3	0.00107605	0.0036662	0.00192184
1688	Bloc1s4	1.37955e-11	0.0353837	5.30633e-11
1689	Bloc1s5	0.00319394	0.00635571	0.00548883
1690	Bloc1s6	3.24322e-12	0.00865219	1.36131e-11
1691	Bloc1s6os	0.0581541	0.00681301	0.0880497
1692	Blvra	3.54547e-09	-0.0254596	1.01356e-08
1693	Blvrb	4.94159e-05	0.00739331	9.77988e-05
1694	Blzf1	0.00221637	0.0043398	0.00386022
1695	Bmf	0.0372437		0.0578602
1696	Bmi1	0.00546585	0.0144628	0.00921891
1697	Bmp2k	0.00162324	-0.00437043	0.00286033
1698	Bmp7	0.533368		0.597279
1699	Bmpr1a	0.158484		0.222482
1700	Bmpr2	0.0223129	0.00237414	0.0355228
1701	Bms1	1.66299e-09	0.0216524	4.91675e-09
1702	Bmt2	1.28744e-06	0.0112356	2.87526e-06
1703	Bmyc	3.98622e-14	-0.034967	2.29e-13
1704	Bnip1	2.04074e-06	-0.00320695	4.48088e-06
1705	Bnip2	1.02466e-13	0.0461698	5.5173e-13
1706	Bnip3	0.00146313	-0.0113334	0.00258545
1707	Bnip3l	2.1645e-29	0.169834	9.37572e-28
1708	Bnipl	0.469987		0.534663
1709	Bod1	0.970746	0.000348794	0.97889
1710	Bod1l	3.49731e-16	0.0958135	2.94935e-15
1711	Bola1	3.45183e-08	-0.0129571	8.87981e-08
1712	Bola2	9.17116e-25	-0.279017	2.881e-23
1713	Bola3	3.7004e-19	0.0260033	5.42385e-18
1714	Boll	0.148032	-0.00354145	0.209148
1715	Bop1	7.88443e-07	0.0066118	1.78829e-06
1716	Bora	5.3889e-09	-0.0136959	1.50933e-08
1717	Borcs5	7.53372e-14	-0.0204747	4.1404e-13
1718	Borcs6	3.38022e-07	0.0135185	7.95665e-07
1719	Borcs7	3.78965e-07	0.0126356	8.85555e-07
1720	Borcs8	4.83893e-10	0.0197762	1.51423e-09
1721	Bpgm	5.34844e-08	-0.026447	1.34779e-07
1722	Bphl	3.15857e-10	0.02152	1.00943e-09
1723	Bpnt1	5.32551e-08	-0.0134999	1.3425e-07
1724	Bptf	5.04542e-13	0.047354	2.40891e-12
1725	Braf	9.43164e-06	0.0150963	1.95918e-05
1726	Brap	1.83863e-05	0.00308909	3.75219e-05
1727	Brat1	7.11089e-08	0.0325443	1.77573e-07
1728	Brca1	0.426012	0.00170775	0.497998
1729	Brca2	0.188192	0.00624914	0.259782
1730	Brcc3	7.20563e-12	-0.0098618	2.8902e-11
1731	Brd1	0.000266207	0.00641195	0.00049777
1732	Brd2	9.18108e-11	0.0545732	3.14734e-10
1733	Brd3	7.77226e-14	0.0309616	4.26296e-13
1734	Brd3os	0.396361		0.475028
1735	Brd4	1.01236e-16	0.0821475	9.57099e-16
1736	Brd7	5.1669e-08	0.0343117	1.30418e-07
1737	Brd8	1.46976e-13	0.0311096	7.70971e-13
1738	Brd9	7.62255e-15	0.0913404	5.03627e-14
1739	Brdt	0.0138723	0.0121457	0.0225581
1740	Brf1	2.94081e-14	0.0515536	1.73117e-13
1741	Brf2	1.82212e-07	-0.00710866	4.38617e-07
1742	Bri3	2.56176e-10	0.0179526	8.28661e-10
1743	Bri3bp	1.33198e-12	0.00554897	5.95427e-12
1744	Brip1	0.119595	-0.00789796	0.171691
1745	Brip1os	1.45935e-10	0.019171	4.86989e-10
1746	Brix1	9.48852e-11	-0.0346539	3.24938e-10
1747	Brk1	1.80153e-15	0.0192418	1.34033e-14
1748	Brms1	8.98481e-13	-0.0106704	4.12037e-12
1749	Brms1l	3.67198e-07	0.0145859	8.60386e-07
1750	Brox	5.95749e-08	0.00430279	1.49581e-07
1751	Brpf1	2.21003e-08	0.0171399	5.81075e-08
1752	Brpf3	0.0406806	0.00958263	0.0628394
1753	Brwd1	3.98106e-06	0.0148568	8.52327e-06
1754	Brwd3	9.97203e-07	0.0265028	2.24594e-06
1755	Bscl2	2.5767e-18	0.00473016	3.25848e-17
1756	Bsdc1	1.21358e-08	0.0138841	3.27299e-08
1757	Bsg	8.02722e-13	-0.0142047	3.71699e-12
1758	Bsn	0.655307		0.711353
1759	Bspry	0.764832		0.810574
1760	Bst2	5.1354e-14	-0.119877	2.91505e-13
1761	Btaf1	6.82236e-09	0.0327493	1.88937e-08
1762	Btbd1	0.0121286	0.0025831	0.0198204
1763	Btbd10	6.16348e-05	-0.00125002	0.000120959
1764	Btbd11	7.89404e-05		0.000153591
1765	Btbd16	0.367491	0.00261693	0.45203
1766	Btbd19	2.34761e-14	-0.0419913	1.41389e-13
1767	Btbd2	0.0640604	-0.000237522	0.096443
1768	Btbd6	2.25653e-10	0.0433106	7.3474e-10
1769	Btbd7	1.64285e-06	0.0156889	3.63844e-06
1770	Btbd9	1.4153e-10	0.0412761	4.72977e-10
1771	Btc	5.0527e-07	-0.0231165	1.16631e-06
1772	Btd	0.000901517	0.00145938	0.00162186
1773	Btf3	1.00737e-09	-0.093182	3.04814e-09
1774	Btf3l4	5.32281e-17	0.0678347	5.29295e-16
1775	Btg1	1.63344e-139	0.491624	8.68364e-137
1776	Btg2	2.83656e-09	-0.142903	8.17662e-09
1777	Btg3	0.466249	-0.000863157	0.531285
1778	Btla	3.03073e-08	0.016302	7.83589e-08
1779	Btnl2	0.269024		0.35407
1780	Btrc	0.000159996	0.00220716	0.000304148
1781	Bub1	1		1
1782	Bub1b	1		1
1783	Bub3	3.26953e-15	0.0276585	2.33066e-14
1784	Bud13	1.46382e-06	0.00541771	3.25654e-06
1785	Bud23	7.27365e-10	-0.0183172	2.23464e-09
1786	Bud31	1.53548e-14	6.83485e-05	9.58602e-14
1787	Bysl	1.63849e-15	-0.0592217	1.22949e-14
1788	Bzw1	7.23799e-18	0.112174	8.46392e-17
1789	Bzw2	9.0916e-19	-0.163616	1.23685e-17
1790	C030006K11Rik	4.37623e-09	-0.0143332	1.24002e-08
1791	C030010L15Rik	0.835296		0.868733
1792	C030014I23Rik	0.21344		0.28909
1793	C030034I22Rik	2.16723e-08	-0.00750035	5.70146e-08
1794	C030037D09Rik	0.382544	0.00424659	0.465436
1795	C130013H08Rik	0.777338	0.00044152	0.820681
1796	C130026I21Rik	0.618955	-0.00132836	0.677639
1797	C130060C02Rik	0.399297	-0.000576638	0.477223
1798	C1d	2.45541e-14	0.0394234	1.46985e-13
1799	C1galt1	5.1825e-05	-0.0082787	0.000102361
1800	C1galt1c1	8.34906e-06	0.00224899	1.74137e-05
1801	C1qbp	1.298e-30	0.150769	6.16527e-29
1802	C1ql3	0.283675		0.368061
1803	C1qtnf12	0.644526	0.00127657	0.701578
1804	C1qtnf4	0.00794705	-0.00720872	0.0132151
1805	C1qtnf6	0.0991058		0.144865
1806	C1qtnf9	0.267457		0.352688
1807	C2	0.339369	-0.00138448	0.423659
1808	C230024C17Rik	0.758352		0.804941
1809	C230035I16Rik	0.297469		0.38269
1810	C230037L18Rik	3.6011e-06	0.00596689	7.74216e-06
1811	C2cd2	0.00840827	0.00679258	0.0139402
1812	C2cd2l	0.00274705	0.00245087	0.00474918
1813	C2cd3	2.65477e-09	0.0228898	7.67983e-09
1814	C2cd5	2.2207e-11	0.0595198	8.25344e-11
1815	C330007P06Rik	5.0376e-09	0.000899538	1.4161e-08
1816	C330011M18Rik	0.418015	0.00465649	0.49234
1817	C330018D20Rik	1.92254e-06	0.0202783	4.23075e-06
1818	C330021F23Rik	0.291455		0.376424
1819	C330027C09Rik	1		1
1820	C430042M11Rik	0.273365		0.357842
1821	C4b	0.322441		0.406529
1822	C530008M17Rik	0.451549	-0.0013887	0.516964
1823	C530050E15Rik	0.93722	0.00069969	0.95105
1824	C730034F03Rik	1.47677e-05	0.0109341	3.03073e-05
1825	C77080	0.588623		0.649577
1826	C78197	0.542088		0.605914
1827	C86187	0.430823		0.500996
1828	C87436	3.44018e-12	-0.0161351	1.4383e-11
1829	C8g	0.786105		0.827662
1830	C920006O11Rik	0.850111	0.000887386	0.881753
1831	C920021L13Rik	0.102278	0.00667768	0.148934
1832	CAAA01118383.1	2.21494e-13	0.00622784	1.12472e-12
1833	CT009718.1	0.247685	0.00102644	0.329658
1834	CT010433.1	0.35913		0.444197
1835	CT010583.1	0.418789		0.492974
1836	CT025592.1	0.132412		0.188622
1837	CT025678.1	0.730278		0.781853
1838	Caap1	1.17787e-12	0.03475	5.31002e-12
1839	Cab39	4.78279e-11	0.0377137	1.70249e-10
1840	Cab39l	1.45504e-15	0.0224909	1.10261e-14
1841	Cabcoco1	0.610612	-0.00240968	0.67047
1842	Cabin1	1.33335e-19	0.0411394	2.09665e-18
1843	Cables2	0.11351	0.00529386	0.163788
1844	Cabp1	0.164234		0.229785
1845	Cabyr	0.782988		0.825646
1846	Cacfd1	1.6731e-09	0.00720134	4.94559e-09
1847	Cacna1a	0.0540824	0.00380467	0.0822814
1848	Cacna2d2	0.00316851	-0.0121153	0.00544648
1849	Cacna2d4	6.19144e-08	0.0375512	1.55342e-07
1850	Cacnb1	0.00105538	-0.00942128	0.00188713
1851	Cacnb2	0.20511		0.279589
1852	Cacnb3	0.229558	0.00231446	0.308143
1853	Cacng4	0.534866		0.598762
1854	Cactin	8.76656e-11	0.0207789	3.01238e-10
1855	Cacul1	1.28134e-09	-0.00148273	3.82684e-09
1856	Cacybp	2.96391e-11	-0.0572408	1.08293e-10
1857	Cad	0.0254527	0.00435714	0.0403171
1858	Cadm1	0.0762281		0.113647
1859	Cage1	0.613658	-0.000382438	0.67312
1860	Calcoco1	1.93613e-16	0.0602529	1.71546e-15
1861	Calcrl	3.92724e-06	0.00232888	8.41847e-06
1862	Calhm2	0.00187605	0.00362341	0.00328945
1863	Calm1	6.07301e-06	-0.0702332	1.2794e-05
1864	Calm2	7.2382e-25	0.14749	2.29464e-23
1865	Calm3	1.3371e-24	0.124467	4.15314e-23
1866	Calr	3.52178e-08	0.0146448	9.04628e-08
1867	Calr3	0.176079		0.244968
1868	Calu	1.06031e-06	0.0103146	2.38108e-06
1869	Camk1d	1.71237e-14	0.0431473	1.05994e-13
1870	Camk2a	0.298171	-0.000215303	0.383058
1871	Camk2b	0.0989757		0.144705
1872	Camk2d	2.53246e-15	0.0264127	1.84327e-14
1873	Camk2g	4.18502e-13	-0.0214433	2.03109e-12
1874	Camk2n1	0.264096		0.348947
1875	Camk4	5.36651e-26	0.16756	1.87787e-24
1876	Camkk1	0.642809	0.0015961	0.700316
1877	Camkk2	0.000110122	0.0197796	0.00021211
1878	Camkmt	4.24458e-06	0.023231	9.06219e-06
1879	Caml	2.14168e-12	0.0227059	9.22783e-12
1880	Camsap1	0.199367	0.00612159	0.27308
1881	Camsap2	2.6271e-08	0.0186271	6.84482e-08
1882	Camta1	3.78472e-05	0.00216275	7.56068e-05
1883	Camta2	1.8773e-10	0.0258653	6.17711e-10
1884	Cand1	4.47621e-11	0.0233897	1.60078e-10
1885	Cand2	0.0249584	0.00405152	0.0395658
1886	Cant1	1.2344e-11	0.000184869	4.7913e-11
1887	Canx	3.25713e-14	-0.0334558	1.90199e-13
1888	Cap1	3.94982e-12	0.0486231	1.64095e-11
1889	Cap2	0.000460204	-0.0133335	0.000845083
1890	Capg	5.30345e-11	-0.151994	1.87431e-10
1891	Capn1	5.01249e-25	0.111582	1.61498e-23
1892	Capn10	0.00210607	-0.00706086	0.00367691
1893	Capn12	0.278087		0.362001
1894	Capn15	1.19267e-05	0.0173017	2.46303e-05
1895	Capn2	2.82856e-12	0.042444	1.19891e-11
1896	Capn3	0.000224416	0.0154489	0.000422196
1897	Capn5	0.629172		0.68741
1898	Capn7	4.58577e-15	0.0626201	3.1629e-14
1899	Capns1	8.33593e-18	0.0420821	9.63372e-17
1900	Caprin1	3.71964e-13	0.0070684	1.82121e-12
1901	Caprin2	0.351359	0.00306311	0.435911
1902	Capsl	0.348582	0.00081864	0.433282
1903	Capza1	2.52956e-17	0.137601	2.6895e-16
1904	Capza2	5.0251e-20	-0.0147408	8.48071e-19
1905	Capzb	5.00651e-07	0.0108249	1.15603e-06
1906	Car11	0.452448	-0.0035323	0.517907
1907	Car12	0.0390676	0.0047619	0.0604965
1908	Car13	0.74421		0.793587
1909	Car15	0.719599		0.772048
1910	Car2	0.148258	0.00563187	0.209446
1911	Car5a	0.107577		0.155912
1912	Car5b	0.392957		0.473217
1913	Car7	0.0506618	-0.00297814	0.0773668
1914	Car9	0.0254665		0.0403343
1915	Card11	2.37371e-19	0.072662	3.58182e-18
1916	Card14	0.84919		0.880929
1917	Card19	8.43915e-24	0.0283582	2.41004e-22
1918	Card6	2.86039e-13	0.0162114	1.42728e-12
1919	Card9	3.75753e-06	0.021666	8.0697e-06
1920	Carf	0.0159665	0.00284329	0.0258086
1921	Carhsp1	0.00257808	0.013407	0.0044688
1922	Carm1	0.000473226	0.0166871	0.000868304
1923	Carmil1	0.324236		0.40826
1924	Carmil2	3.93111e-13	0.0279407	1.91593e-12
1925	Carnmt1	1.27585e-07	0.0319676	3.1135e-07
1926	Carns1	0.0107468	0.00497406	0.0176458
1927	Cars	0.00491508	-0.0268318	0.00832247
1928	Cars2	8.93598e-16	0.0492056	6.99395e-15
1929	Casc1	0.904772		0.92423
1930	Casc3	2.04564e-20	0.0496407	3.69605e-19
1931	Casc4	0.250965	0.00264133	0.333639
1932	Casd1	0.00213408	0.00044648	0.00372487
1933	Cask	0.406206		0.483225
1934	Caskin2	0.438462		0.505414
1935	Casp1	0.124264	0.00140997	0.177914
1936	Casp2	4.90708e-12	0.0167143	2.01323e-11
1937	Casp3	0.000302229	0.014713	0.000562159
1938	Casp4	0.00121781	0.00892628	0.00216579
1939	Casp6	2.4024e-16	0.0265638	2.09565e-15
1940	Casp7	1.28772e-05	-0.00422834	2.65339e-05
1941	Casp8	5.46754e-22	0.107444	1.25535e-20
1942	Casp8ap2	5.15022e-15	0.0339537	3.51191e-14
1943	Casp9	0.000868052	0.00596979	0.0015641
1944	Cass4	0.72176		0.774067
1945	Cast	3.22676e-30	0.155176	1.47683e-28
1946	Casz1	0.731792	-0.000917974	0.783134
1947	Cat	3.14033e-20	0.0262574	5.50252e-19
1948	Catsper2	0.132668	-0.0013359	0.188948
1949	Catsperd	0.104614		0.151984
1950	Catspere2	0.971918	-0.000111198	0.979787
1951	Catsperg1	0.149802	0.00188907	0.211325
1952	Cav2	0.25541		0.338864
1953	Cbarp	0.000812521	0.0126543	0.00146749
1954	Cbfa2t2	7.98842e-07	0.00663105	1.81099e-06
1955	Cbfa2t3	0.039551		0.0611903
1956	Cbfb	3.96589e-35	0.191923	2.35264e-33
1957	Cbl	6.38618e-15	0.0923863	4.27871e-14
1958	Cblb	5.241e-25	0.105581	1.68468e-23
1959	Cbll1	1.64834e-06	-0.0010897	3.64884e-06
1960	Cbln3	0.099514		0.145415
1961	Cbr1	1.26683e-13	-0.0107654	6.71141e-13
1962	Cbr4	0.0011967	0.00789037	0.00212934
1963	Cbwd1	8.52734e-11	0.0197678	2.9349e-10
1964	Cbx1	6.99596e-30	0.121952	3.16007e-28
1965	Cbx2	0.0837066	0.00646996	0.124088
1966	Cbx3	8.49163e-20	0.10813	1.3841e-18
1967	Cbx4	8.78119e-07	-0.00985585	1.98485e-06
1968	Cbx5	1.90016e-08	-0.0209597	5.02758e-08
1969	Cbx6	5.23929e-05	0.0234916	0.000103394
1970	Cbx7	7.94274e-07	0.0234565	1.80093e-06
1971	Cbx8	1.86833e-06	0.0144913	4.11474e-06
1972	Cby1	5.4941e-06	-0.0150427	1.16169e-05
1973	Cc2d1a	6.96657e-08	0.00581259	1.74095e-07
1974	Cc2d1b	2.4689e-15	0.0252514	1.79985e-14
1975	Ccar1	2.41995e-10	-0.00586127	7.84626e-10
1976	Ccar2	7.66053e-13	-0.0104983	3.55673e-12
1977	Ccdc102a	0.645058	0.00322005	0.701991
1978	Ccdc106	0.0545982		0.0830087
1979	Ccdc107	8.18691e-13	-0.0503058	3.78207e-12
1980	Ccdc114	0.757155	0.00053085	0.804103
1981	Ccdc115	9.95701e-12	-0.0206309	3.9232e-11
1982	Ccdc116	0.651978		0.708351
1983	Ccdc117	3.57606e-07	0.0134044	8.39047e-07
1984	Ccdc12	3.1918e-19	0.141982	4.7184e-18
1985	Ccdc122	0.40836		0.484951
1986	Ccdc124	5.82713e-13	-0.0461895	2.75359e-12
1987	Ccdc125	6.71565e-05	-0.00230827	0.00013133
1988	Ccdc126	0.00128625	0.000736744	0.00228252
1989	Ccdc127	2.25471e-08	0.0224836	5.92032e-08
1990	Ccdc130	8.8172e-07	0.00815581	1.99266e-06
1991	Ccdc134	3.00575e-08	0.0309449	7.77713e-08
1992	Ccdc136	0.0467105		0.0716335
1993	Ccdc137	0.0186173	0.00636523	0.0298975
1994	Ccdc138	0.0515728	-0.0081681	0.0786712
1995	Ccdc14	0.712411	-0.000525622	0.765585
1996	Ccdc141	0.585066	0.00298094	0.646529
1997	Ccdc142	0.00440286	0.0100869	0.00748816
1998	Ccdc142os	0.411513	0.0020683	0.487649
1999	Ccdc148	0.388453		0.470363
2000	Ccdc15	7.50584e-06	0.000132788	1.5719e-05
2001	Ccdc150	0.396134		0.475028
2002	Ccdc157	0.27876	0.000882352	0.362535
2003	Ccdc162	0.234396	-0.00480638	0.313998
2004	Ccdc163	0.613884	0.00182751	0.673246
2005	Ccdc166	0.00398149	0.00756102	0.00679913
2006	Ccdc167	0.00491824	-0.0122285	0.00832678
2007	Ccdc17	0.649766	0.000569612	0.706392
2008	Ccdc170	0.260312		0.344672
2009	Ccdc171	4.24455e-06	0.0140991	9.06219e-06
2010	Ccdc173	0.725175	0.000399642	0.777186
2011	Ccdc174	5.43043e-16	0.0241162	4.41526e-15
2012	Ccdc18	0.173248	0.00996669	0.241273
2013	Ccdc181	0.119347	-0.00480636	0.171406
2014	Ccdc182	0.08636		0.127679
2015	Ccdc186	7.27528e-08	0.0240298	1.81416e-07
2016	Ccdc189	0.192326		0.264747
2017	Ccdc191	2.22985e-08	-0.00435221	5.85839e-08
2018	Ccdc22	8.62903e-16	0.0292226	6.77289e-15
2019	Ccdc25	1.51934e-06	0.0185136	3.37625e-06
2020	Ccdc28a	1.1245e-09	0.00424496	3.38036e-09
2021	Ccdc28b	1.45453e-09	-0.035148	4.31892e-09
2022	Ccdc30	0.00255371	0.0181701	0.00442933
2023	Ccdc32	7.31333e-09	0.0203633	2.02089e-08
2024	Ccdc34	0.0897378	-0.00510594	0.132347
2025	Ccdc38	0.0355418		0.0553407
2026	Ccdc39	0.20075		0.274702
2027	Ccdc40	0.0993122	-0.00429611	0.145151
2028	Ccdc43	2.70656e-11	0.00443458	9.92836e-11
2029	Ccdc47	5.22374e-09	-0.0109669	1.46485e-08
2030	Ccdc50	1.79673e-11	0.0431994	6.78723e-11
2031	Ccdc51	0.000383952	-0.00344789	0.000709015
2032	Ccdc57	0.0990545		0.144805
2033	Ccdc58	5.57684e-11	0.00583924	1.96641e-10
2034	Ccdc59	1.21347e-11	0.00852535	4.71669e-11
2035	Ccdc6	0.0378747	0.00321329	0.0587349
2036	Ccdc61	2.04545e-07	0.0135379	4.90496e-07
2037	Ccdc62	0.135106	-0.00407083	0.192084
2038	Ccdc63	0.530774		0.59476
2039	Ccdc66	0.00336953	0.0101773	0.00578052
2040	Ccdc69	1.74626e-10	0.0453121	5.76745e-10
2041	Ccdc71	2.86301e-14	0.0103612	1.69041e-13
2042	Ccdc71l	0.0620433	0.00679264	0.0935591
2043	Ccdc73	0.759141		0.805346
2044	Ccdc77	0.000481738	0.0103311	0.000883101
2045	Ccdc82	2.34892e-14	0.0354734	1.41406e-13
2046	Ccdc84	2.55066e-05	0.00411008	5.15202e-05
2047	Ccdc85b	3.40062e-15	-0.107045	2.41167e-14
2048	Ccdc85c	0.730275		0.781853
2049	Ccdc86	1.0175e-15	-0.058827	7.89217e-15
2050	Ccdc88a	0.0641519	0.0132684	0.0965386
2051	Ccdc88b	1.2045e-11	-0.00806753	4.68446e-11
2052	Ccdc88c	1.28702e-19	0.0424137	2.03072e-18
2053	Ccdc9	1.52151e-06	0.00586933	3.38054e-06
2054	Ccdc90b	0.00373259	-0.0106339	0.00638671
2055	Ccdc91	6.85619e-05	0.0330592	0.000133926
2056	Ccdc92	7.43947e-05	0.00527854	0.000145013
2057	Ccdc93	8.6807e-13	0.026563	3.99151e-12
2058	Ccdc94	3.2214e-08	-0.00562246	8.30868e-08
2059	Ccdc97	4.63174e-12	-0.0160809	1.9099e-11
2060	Cchcr1	0.0802689	-0.00286449	0.119311
2061	Ccl25	2.67878e-07	0.0191307	6.34443e-07
2062	Ccl27a	0.272573		0.357144
2063	Ccl4	0.948308		0.959695
2064	Ccl5	0.555744		0.619126
2065	Ccm2	4.63303e-26	0.176567	1.63779e-24
2066	Ccna2	0.711727		0.764968
2067	Ccnb1	0.291909		0.376834
2068	Ccnb1ip1	3.33249e-05	0.0142505	6.68238e-05
2069	Ccnb2	0.456262		0.521453
2070	Ccnc	6.14193e-19	0.00682351	8.70706e-18
2071	Ccnd1	0.190311		0.262418
2072	Ccnd2	3.27651e-07	-0.0674292	7.72173e-07
2073	Ccnd3	2.36262e-08	-0.0123593	6.18957e-08
2074	Ccndbp1	3.06413e-17	0.0279069	3.20124e-16
2075	Ccne1	0.3013	0.0039566	0.385894
2076	Ccne2	1		1
2077	Ccnf	0.695132	-0.000945196	0.749697
2078	Ccng1	4.88141e-05	0.0260256	9.66907e-05
2079	Ccng2	1.69923e-19	0.0977611	2.62422e-18
2080	Ccnh	7.71754e-08	0.0232355	1.92098e-07
2081	Ccni	4.80641e-25	0.13425	1.5522e-23
2082	Ccnj	0.130796	0.00408354	0.186474
2083	Ccnjl	0.851569		0.882735
2084	Ccnk	3.68279e-06	-0.0231538	7.91288e-06
2085	Ccnl1	9.49154e-21	0.0911217	1.82597e-19
2086	Ccnl2	1.56211e-50	0.244439	1.74125e-48
2087	Ccno	0.98542	-0.000100635	0.991012
2088	Ccnt1	5.90876e-14	0.0244405	3.32943e-13
2089	Ccnt2	1.5681e-13	0.0469071	8.17899e-13
2090	Ccny	2.12883e-24	0.123783	6.49553e-23
2091	Ccnyl1	1		1
2092	Ccp110	0.0259994	-0.00077747	0.0411407
2093	Ccpg1	2.04605e-08	-0.00670814	5.38983e-08
2094	Ccpg1os	0.188292	0.00420688	0.259894
2095	Ccr10	0.197547		0.270963
2096	Ccr2	0.505592		0.56945
2097	Ccr4	3.87872e-09	-0.0169409	1.10494e-08
2098	Ccr5	0.579124		0.640936
2099	Ccr6	0.241484	-0.000487971	0.322679
2100	Ccr7	1.28927e-10	0.0565162	4.33057e-10
2101	Ccr8	0.515114	0.00121681	0.578995
2102	Ccr9	0.578139	-0.00263541	0.639949
2103	Ccrl2	0.693959	1.79387e-05	0.748724
2104	Ccs	8.46433e-26	0.087297	2.94695e-24
2105	Ccsap	6.08053e-07	0.0290592	1.39378e-06
2106	Ccser2	2.17879e-10	0.0219126	7.10936e-10
2107	Cct2	3.81505e-07	-0.0908448	8.91188e-07
2108	Cct3	4.86292e-17	-0.0684983	4.88129e-16
2109	Cct4	2.7483e-18	-0.0644863	3.46281e-17
2110	Cct5	1.21555e-09	-0.0138701	3.64376e-09
2111	Cct6b	0.914764	3.63163e-06	0.932507
2112	Cct7	1.11207e-14	-0.091624	7.13602e-14
2113	Cct8	5.82247e-14	-0.0498152	3.28498e-13
2114	Ccz1	2.75729e-14	0.04026	1.63287e-13
2115	Cd101	0.0164788	0.00492692	0.0265931
2116	Cd151	0.00010615	0.00900622	0.000204689
2117	Cd160	0.394478	0.00354358	0.474335
2118	Cd163	0.60919	-0.00233573	0.669281
2119	Cd164	2.5837e-17	-0.0267024	2.73812e-16
2120	Cd177	0.393519	0.00435274	0.473635
2121	Cd180	0.423858		0.496446
2122	Cd1d1	6.54237e-19	0.0179274	9.17126e-18
2123	Cd2	7.02188e-33	0.217605	3.80614e-31
2124	Cd200	2.84819e-38	0.0780849	1.95859e-36
2125	Cd200r1	6.33049e-06	0.00982102	1.33141e-05
2126	Cd200r3	0.00728477	0.0041408	0.0121695
2127	Cd200r4	0.000114648	-0.0213883	0.000220491
2128	Cd22	0.40025		0.477948
2129	Cd226	5.97377e-12	-0.0260183	2.42566e-11
2130	Cd244	0.785678		0.827275
2131	Cd247	2.94669e-14	0.0158606	1.73389e-13
2132	Cd24a	0.166868	0.00425833	0.233139
2133	Cd27	3.82089e-12	0.117432	1.5893e-11
2134	Cd274	0.00012335	0.000612401	0.000236601
2135	Cd28	2.781e-27	0.135312	1.06185e-25
2136	Cd2ap	2.1236e-11	0.0337315	7.92452e-11
2137	Cd2bp2	1.89839e-10	-0.0247378	6.23563e-10
2138	Cd300lf	0.865961		0.893499
2139	Cd320	2.82847e-05	0.00544829	5.69236e-05
2140	Cd37	2.75181e-22	0.105929	6.61488e-21
2141	Cd38	6.78348e-05		0.000132581
2142	Cd3d	0.00138792	0.010267	0.0024582
2143	Cd3e	0.000972567	0.0166634	0.0017431
2144	Cd3eap	2.04621e-09	-0.0179741	5.99591e-09
2145	Cd3g	0.00624952	0.0255686	0.0104946
2146	Cd4	5.75172e-08	-0.106548	1.44637e-07
2147	Cd40	0.207105		0.281753
2148	Cd40lg	7.156e-32	-0.275726	3.67696e-30
2149	Cd44	5.147e-16	-0.0205023	4.2046e-15
2150	Cd46	0.141004	0.0020595	0.199749
2151	Cd47	1.08781e-07	-0.0289226	2.67017e-07
2152	Cd48	1.52598e-14	0.0365722	9.53102e-14
2153	Cd5	9.87922e-264	0.87192	6.82753e-260
2154	Cd52	6.44088e-07	0.0795684	1.47345e-06
2155	Cd53	7.34432e-14	0.0587933	4.04682e-13
2156	Cd55	9.04075e-09	-0.0540233	2.47106e-08
2157	Cd55b	0.772679		0.816972
2158	Cd6	1.37713e-237	0.770636	4.75867e-234
2159	Cd68	0.17213	0.00537669	0.239885
2160	Cd69	1.02411e-06	0.0687572	2.30317e-06
2161	Cd7	1.45403e-09	0.0242068	4.31836e-09
2162	Cd72	7.13741e-09	0.0389623	1.97307e-08
2163	Cd74	0.163022	-0.00957077	0.228228
2164	Cd79a	0.0854408		0.126441
2165	Cd79b	0.826961	0.000445247	0.862401
2166	Cd81	2.65444e-11	-0.0328469	9.75013e-11
2167	Cd82	8.87766e-07	-0.0558003	2.00567e-06
2168	Cd83	0.0315664	0.0012905	0.049502
2169	Cd84	8.64157e-29	0.157321	3.61951e-27
2170	Cd86	6.8817e-05	0.018606	0.000134406
2171	Cd8a	0.337892		0.422198
2172	Cd8b1	1.91223e-80	-0.558469	3.88689e-78
2173	Cd9	4.45376e-42	0.207875	3.62117e-40
2174	Cd96	5.42358e-15	0.107325	3.68739e-14
2175	Cd99l2	1.15306e-07	0.0180503	2.82431e-07
2176	Cdadc1	2.91537e-10	-0.00444216	9.35166e-10
2177	Cdan1	0.0667509	0.00547853	0.10021
2178	Cdc123	4.1183e-17	-0.0174094	4.19788e-16
2179	Cdc14a	2.52196e-06	0.0211079	5.493e-06
2180	Cdc14b	2.89916e-12	-0.0210551	1.2262e-11
2181	Cdc16	4.87614e-11	0.00730817	1.73328e-10
2182	Cdc20	0.336252	0.00238518	0.420528
2183	Cdc23	7.07895e-12	0.0273121	2.84269e-11
2184	Cdc25a	1.79725e-05	0.00626555	3.67099e-05
2185	Cdc25b	5.89539e-06	0.0121243	1.24387e-05
2186	Cdc26	1.84644e-10	0.00859445	6.08379e-10
2187	Cdc27	1.41863e-10	0.00935282	4.73974e-10
2188	Cdc34	0.00383618	0.0213247	0.00655829
2189	Cdc37	2.02742e-07	-0.0367961	4.86256e-07
2190	Cdc37l1	4.54822e-12	0.0173962	1.87602e-11
2191	Cdc40	1.5387e-13	0.00201446	8.03472e-13
2192	Cdc42	0.000237084	-0.0105845	0.000445362
2193	Cdc42bpb	0.0529702	-0.00164458	0.0807048
2194	Cdc42bpg	0.958185	-0.000946303	0.968131
2195	Cdc42ep2	0.414291		0.489455
2196	Cdc42ep3	1.63505e-12	-0.00410813	7.17221e-12
2197	Cdc42ep4	0.027193	0.00978299	0.042936
2198	Cdc42se1	2.59658e-43	0.225054	2.22919e-41
2199	Cdc42se2	3.82422e-16	-0.00702595	3.19772e-15
2200	Cdc45	0.769538	-0.000512174	0.814182
2201	Cdc5l	3.76712e-10	0.0446441	1.19288e-09
2202	Cdc6	0.897489		0.91876
2203	Cdc7	1.83354e-05	-0.001503	3.74235e-05
2204	Cdc73	2.28153e-05	0.0107059	4.6287e-05
2205	Cdca2	0.83731	-0.000339694	0.8705
2206	Cdca3	0.83616	-0.000599045	0.869369
2207	Cdca4	7.59561e-35	0.137273	4.44858e-33
2208	Cdca5	1	-0.000209289	1
2209	Cdca7	0.000368645	-0.0291089	0.000681204
2210	Cdca7l	5.64759e-12	-0.045016	2.30133e-11
2211	Cdca8	0.18816	0.00529976	0.259763
2212	Cdh1	0.000638859		0.00116081
2213	Cdh11	0.571348		0.633649
2214	Cdh13	0.00424505	0.00461171	0.00722866
2215	Cdh15	0.420195		0.493998
2216	Cdh23	0.955548	-0.000182721	0.965749
2217	Cdh24	0.00462758	0.00946851	0.00785008
2218	Cdip1	2.09107e-06	0.0149793	4.58556e-06
2219	Cdipt	2.44382e-08	-0.0429819	6.3926e-08
2220	Cdiptos	0.389601		0.470901
2221	Cdk1	0.963787	3.83545e-07	0.972654
2222	Cdk10	0.00626158	0.00979709	0.0105136
2223	Cdk11b	2.53323e-10	0.00965602	8.19624e-10
2224	Cdk12	1.12914e-06	0.00641041	2.52989e-06
2225	Cdk13	1.42846e-11	0.0267786	5.47537e-11
2226	Cdk16	1.1066e-12	0.0321402	5.01326e-12
2227	Cdk17	2.18479e-12	0.0494668	9.40459e-12
2228	Cdk19	8.02555e-11	0.0228797	2.77254e-10
2229	Cdk19os	0.754327		0.801777
2230	Cdk2	3.08526e-07	0.0334376	7.28094e-07
2231	Cdk20	0.00308135	-0.0109252	0.00530392
2232	Cdk2ap1	0.000980057	0.00825816	0.00175585
2233	Cdk2ap2	1.54193e-25	0.15914	5.26237e-24
2234	Cdk4	1.36512e-17	-0.0688341	1.51434e-16
2235	Cdk5	6.34006e-08	-0.00497038	1.58927e-07
2236	Cdk5r1	0.575226	0.00159917	0.637438
2237	Cdk5rap1	4.24193e-06	-0.025831	9.05933e-06
2238	Cdk5rap2	1.0661e-07	0.00692458	2.62154e-07
2239	Cdk5rap3	5.48251e-06	0.0410631	1.15941e-05
2240	Cdk6	0.0842345	0.00461044	0.124843
2241	Cdk7	3.7047e-17	0.0293519	3.81852e-16
2242	Cdk8	0.000427822	0.00554896	0.000787082
2243	Cdk9	6.20731e-09	0.0169266	1.72492e-08
2244	Cdkal1	6.8406e-17	0.00549366	6.68676e-16
2245	Cdkl2	0.410474	0.00551326	0.486925
2246	Cdkl3	0.0929353	-3.54974e-05	0.136684
2247	Cdkl4	0.946047	-2.44674e-05	0.958249
2248	Cdkl5	0.879296	-0.000910845	0.903548
2249	Cdkn1b	1.64923e-24	0.126366	5.07697e-23
2250	Cdkn1c	0.794143	-0.00151441	0.834155
2251	Cdkn2aip	6.74802e-15	0.0668766	4.50368e-14
2252	Cdkn2aipnl	3.59446e-14	-0.0141658	2.07703e-13
2253	Cdkn2b	0.375275		0.459031
2254	Cdkn2c	0.012776	0.0139035	0.0208366
2255	Cdkn2d	3.18237e-25	0.134516	1.04234e-23
2256	Cdkn3	0.493731		0.557864
2257	Cdnf	0.0643167	-0.00287077	0.0967656
2258	Cdo1	0.616366		0.6755
2259	Cdon	0.142321	0.00686676	0.201512
2260	Cdpf1	4.7449e-17	-0.00601188	4.78367e-16
2261	Cdr2	0.0565019	0.00581796	0.0856419
2262	Cdr2l	0.276701	-0.0021414	0.360785
2263	Cds2	1.01988e-11	0.0526349	4.01045e-11
2264	Cdt1	2.55358e-07	0.0159909	6.06349e-07
2265	Cdv3	4.16778e-06	0.0187337	8.90372e-06
2266	Cdyl	7.0313e-07	0.0167625	1.60295e-06
2267	Cdyl2	7.77925e-10	0.00240673	2.38256e-09
2268	Ceacam2	0.944716		0.957462
2269	Cebpb	0.00250378	0.013716	0.00434817
2270	Cebpd	0.396287		0.475028
2271	Cebpg	2.41113e-05	0.0229179	4.88016e-05
2272	Cebpz	4.40203e-13	-0.00759668	2.12522e-12
2273	Cebpzos	5.94782e-10	-0.00690979	1.84166e-09
2274	Cela1	0.0865249		0.127909
2275	Celf1	1.37346e-20	0.0871165	2.57235e-19
2276	Celf2	2.37393e-21	0.142718	4.97913e-20
2277	Celf3	0.0099943		0.0164493
2278	Celf4	0.0491344		0.0751589
2279	Celsr1	3.91495e-05	0.012305	7.81519e-05
2280	Celsr2	0.610929	0.000258107	0.670765
2281	Cend1	0.44462		0.51085
2282	Cenpa	9.394e-18	0.0704812	1.07487e-16
2283	Cenpb	1.43716e-08	-0.00694595	3.84596e-08
2284	Cenpc1	8.71761e-05	-0.00830087	0.000169139
2285	Cenpe	0.913837	6.51242e-05	0.9317
2286	Cenpf	0.237827		0.318378
2287	Cenph	0.483072	0.000727193	0.547386
2288	Cenpi	0.927598		0.942948
2289	Cenpj	0.000622901	0.00492239	0.00113316
2290	Cenpk	0.558857	-0.000553123	0.621896
2291	Cenpl	0.148489	0.00650894	0.209709
2292	Cenpm	0.553308	0.00115637	0.616721
2293	Cenpn	0.654368	0.00363267	0.710557
2294	Cenpo	9.73839e-05	0.00934619	0.000188336
2295	Cenpp	0.383504	0.00215302	0.46625
2296	Cenpq	2.3075e-11	0.0176792	8.55074e-11
2297	Cenps	0.129649	0.00444556	0.185125
2298	Cenpt	1.0109e-08	0.00897574	2.75116e-08
2299	Cenpu	0.641424	0.00281639	0.699027
2300	Cenpv	0.398166		0.476571
2301	Cenpw	0.0372976	0.0086197	0.0579309
2302	Cenpx	1.36368e-11	-0.0418834	5.25181e-11
2303	Cep104	2.90651e-05	0.00687709	5.84431e-05
2304	Cep120	8.52998e-07	0.00971439	1.93028e-06
2305	Cep128	0.429676	1.10082e-06	0.500209
2306	Cep131	0.403257	0.00246316	0.480419
2307	Cep135	0.00249877	0.0136887	0.00434004
2308	Cep152	0.0877853	0.00248511	0.129661
2309	Cep162	0.000149648	0.00591197	0.000285144
2310	Cep164	2.11071e-10	-0.0110643	6.89371e-10
2311	Cep170	0.000411777	-0.0169667	0.000758574
2312	Cep170b	0.57588	-0.00165399	0.637959
2313	Cep19	2.52893e-11	0.0119422	9.32131e-11
2314	Cep192	3.29052e-18	0.0623458	4.09374e-17
2315	Cep250	8.06155e-07	0.0291934	1.82727e-06
2316	Cep290	6.78376e-07	-0.0410028	1.54881e-06
2317	Cep295	8.31624e-09	0.0275356	2.2816e-08
2318	Cep295nl	0.830705		0.86539
2319	Cep350	1.23778e-11	0.0333674	4.8031e-11
2320	Cep41	0.0130767	0.01741	0.0213019
2321	Cep44	5.62165e-05	-0.000257558	0.000110608
2322	Cep55	0.483159	0.00288609	0.54744
2323	Cep57	1.69664e-11	0.0304927	6.4355e-11
2324	Cep57l1	0.252092	0.00315967	0.334847
2325	Cep63	3.05053e-06	-0.0124607	6.59438e-06
2326	Cep68	1.23386e-12	0.0223133	5.53354e-12
2327	Cep70	0.0920292	0.0116055	0.135538
2328	Cep72	0.328642	0.00164445	0.412616
2329	Cep76	0.481844	0.00504936	0.546129
2330	Cep78	0.00332327	0.0121949	0.00570187
2331	Cep83	0.00026836	0.0220397	0.000501593
2332	Cep85	0.000225213	0.0117556	0.000423523
2333	Cep85l	0.0285381	0.00607819	0.0449725
2334	Cep89	0.688322	0.0015939	0.743454
2335	Cep95	1.43935e-09	-0.00715683	4.27752e-09
2336	Cep97	3.95305e-09	0.0128017	1.12519e-08
2337	Cept1	1.89053e-17	0.0189802	2.04147e-16
2338	Cerk	0.380621	-0.000410572	0.463623
2339	Cerkl	0.221618	0.00527502	0.298624
2340	Cers2	1.02959e-20	0.0271348	1.96019e-19
2341	Cers4	1.07431e-15	-0.0961915	8.29094e-15
2342	Cers5	2.89514e-24	0.109236	8.69926e-23
2343	Cers6	7.20206e-22	-0.116186	1.62658e-20
2344	Cetn2	6.92453e-21	0.0213007	1.35376e-19
2345	Cetn3	2.35614e-10	-0.0119715	7.64654e-10
2346	Cetn4	0.0366833		0.0570345
2347	Cfap126	0.454142		0.51954
2348	Cfap20	3.71722e-11	0.01679	1.3408e-10
2349	Cfap36	1.62414e-10	0.00623232	5.38473e-10
2350	Cfap43	2.69186e-19	0.0447244	4.00937e-18
2351	Cfap45	0.407086		0.483938
2352	Cfap46	0.314973		0.398897
2353	Cfap54	0.0769821		0.114685
2354	Cfap73	0.129729		0.18522
2355	Cfap74	0.145925	-0.00503433	0.206298
2356	Cfap77	0.00989258	0.00520635	0.0162858
2357	Cfap97	4.70301e-09	0.00664142	1.32663e-08
2358	Cfb	0.790667		0.831515
2359	Cfdp1	1.87364e-12	0.0238916	8.14109e-12
2360	Cfl1	0.0449979	-0.0279932	0.0691605
2361	Cfl2	1.24065e-07	0.0363645	3.03081e-07
2362	Cflar	4.16203e-20	0.0672148	7.12857e-19
2363	Cfp	0.388972	0.00407686	0.470703
2364	Cggbp1	3.06051e-13	0.0617148	1.52003e-12
2365	Cgrrf1	0.376867	-0.000452554	0.460327
2366	Chac2	6.26367e-08	-0.012577	1.57041e-07
2367	Chad	0.351108		0.435717
2368	Chaf1a	0.714187		0.767255
2369	Chaf1b	0.00038607	0.0119453	0.000712736
2370	Champ1	1.77958e-07	-0.00609728	4.28749e-07
2371	Chchd1	4.04537e-15	-0.0773383	2.82685e-14
2372	Chchd10	1.69326e-101	0.410104	4.97963e-99
2373	Chchd2	1.77626e-06	-0.102615	3.91758e-06
2374	Chchd3	4.35021e-17	0.0755064	4.41472e-16
2375	Chchd4	8.12913e-06	0.011181	1.69653e-05
2376	Chchd5	7.78966e-09	-0.0142126	2.14437e-08
2377	Chchd6	5.49473e-05	-0.0164512	0.000108219
2378	Chchd7	8.14984e-19	-0.0503647	1.11864e-17
2379	Chd1	1.18374e-25	0.122713	4.05996e-24
2380	Chd1l	5.85665e-09	0.00523074	1.63141e-08
2381	Chd2	1.01162e-11	0.0703064	3.98138e-11
2382	Chd3	6.71612e-109	0.575243	2.21024e-106
2383	Chd3os	0.743079	-0.00223432	0.792687
2384	Chd4	1.1003e-19	0.126948	1.75484e-18
2385	Chd6	5.41392e-09	0.0224989	1.5148e-08
2386	Chd7	7.94473e-16	-0.0513697	6.26669e-15
2387	Chd8	2.41545e-07	0.031582	5.74833e-07
2388	Chd9	1.10084e-06	-0.0105285	2.46729e-06
2389	Chek1	0.717721		0.770572
2390	Chek2	0.681873	0.00231313	0.737238
2391	Cherp	2.21795e-07	0.00808254	5.29474e-07
2392	Chfr	2.93971e-15	0.0120746	2.11408e-14
2393	Chic1	9.3757e-06	0.00690011	1.94786e-05
2394	Chic2	5.1595e-31	0.0910167	2.51108e-29
2395	Chid1	1.65944e-07	0.0141861	4.00783e-07
2396	Chil5	0.00208879	-0.0132896	0.0036495
2397	Chka	3.48784e-11	0.0341119	1.26201e-10
2398	Chkb	3.45171e-12	0.0408517	1.44225e-11
2399	Chl1	0.948308		0.959695
2400	Chm	8.67777e-09	-0.00724221	2.3756e-08
2401	Chml	0.0459873		0.0706185
2402	Chmp1a	4.85944e-11	0.0313236	1.72799e-10
2403	Chmp1b	4.68465e-12	-0.00211017	1.92827e-11
2404	Chmp2a	1.57382e-16	0.0913925	1.42458e-15
2405	Chmp2b	3.27815e-09	0.0185223	9.3908e-09
2406	Chmp3	6.10452e-14	0.0127487	3.42995e-13
2407	Chmp4b	7.00344e-18	0.0767636	8.22443e-17
2408	Chmp4c	0.529425		0.593488
2409	Chmp5	4.69156e-17	0.0354847	4.73931e-16
2410	Chmp6	6.33998e-15	0.00619269	4.24982e-14
2411	Chmp7	6.723e-11	0.00701038	2.34719e-10
2412	Chn2	5.17802e-08		1.30675e-07
2413	Chordc1	1.78774e-16	-0.0111416	1.59833e-15
2414	Chp1	1.4261e-16	0.0073411	1.30449e-15
2415	Chpf	1.04713e-05	0.0243533	2.16863e-05
2416	Chpf2	6.53168e-06	0.0196269	1.37268e-05
2417	Chpt1	0.0607801	-0.00211484	0.0917343
2418	Chrac1	6.06972e-11	0.00840742	2.12997e-10
2419	Chrm3	0.523665		0.587556
2420	Chrna9	0.175586	-0.00302085	0.244356
2421	Chrnb1	0.901293	-0.000155846	0.922039
2422	Chrnb2	0.706484	0.00111738	0.760042
2423	Chrne	1		1
2424	Chst10	0.0248214	0.0153616	0.0393615
2425	Chst11	0.114914	0.0038764	0.165538
2426	Chst12	3.87722e-17	0.0406694	3.98446e-16
2427	Chst14	0.0414838	0.00434475	0.0639943
2428	Chst15	0.000306737	0.0187125	0.000570084
2429	Chst2	0.0378207		0.0586709
2430	Chsy1	0.420866	-0.000428541	0.494485
2431	Chtf18	0.725916	0.00217921	0.777911
2432	Chtf8	2.00537e-23	0.082563	5.54365e-22
2433	Chtop	6.59703e-13	0.0414903	3.08471e-12
2434	Chuk	1.546e-19	0.0514405	2.4064e-18
2435	Churc1	2.97363e-17	-0.0857679	3.11375e-16
2436	Ciao1	2.7194e-16	0.0090325	2.33318e-15
2437	Ciapin1	8.69384e-18	-0.0152567	1.00139e-16
2438	Ciart	0.514579	0.00400311	0.578488
2439	Cib1	2.1862e-15	-0.0315016	1.60818e-14
2440	Cic	2.23164e-09	0.0317064	6.50618e-09
2441	Ciita	0.420532		0.494267
2442	Cilp2	0.316337		0.400345
2443	Cinp	6.58431e-05	0.00293828	0.000128834
2444	Cipc	0.000184547	0.00839752	0.000349329
2445	Cir1	3.23502e-14	0.0508702	1.89068e-13
2446	Cirbp	4.36086e-18	0.0783664	5.30131e-17
2447	Cisd1	2.02792e-20	-0.0433428	3.66883e-19
2448	Cisd2	3.66412e-18	0.0607395	4.52192e-17
2449	Cisd3	1.47226e-05	-0.0258367	3.02192e-05
2450	Cish	1.01724e-05	-0.0417108	2.10893e-05
2451	Cit	0.0442964		0.0681354
2452	Cited2	8.43921e-08	0.0381965	2.09345e-07
2453	Ciz1	3.57286e-14	0.0128152	2.06541e-13
2454	Ckap2	0.927598		0.942948
2455	Ckap2l	0.42739		0.49885
2456	Ckap4	0.904529		0.924051
2457	Ckap5	1.34892e-05	0.0288755	2.77617e-05
2458	Ckb	4.21616e-15	0.0891868	2.93454e-14
2459	Cklf	2.74063e-18	0.0180004	3.45629e-17
2460	Cks1b	0.211489	0.00758883	0.286804
2461	Cks2	0.183126	0.00363112	0.253523
2462	Clasp1	0.000319289	0.0108278	0.000592856
2463	Clasp2	2.76175e-13	0.043961	1.38007e-12
2464	Clasrp	1.28444e-10	0.0127802	4.31958e-10
2465	Clcc1	4.53941e-11	-0.0161501	1.62212e-10
2466	Clcf1	3.72246e-08	0.0466479	9.54226e-08
2467	Clcn1	0.267533		0.352747
2468	Clcn2	0.400984	0.00303774	0.47853
2469	Clcn3	3.69137e-13	-0.007006	1.80865e-12
2470	Clcn4	6.43055e-15	0.0547184	4.30426e-14
2471	Clcn5	0.648784	-0.00139142	0.705435
2472	Clcn6	0.301972	-0.000730757	0.386611
2473	Clcn7	1.19874e-06	0.0163876	2.68064e-06
2474	Cldn10	0.758603	0.000558177	0.805024
2475	Cldn12	0.201013		0.275007
2476	Cldn15	0.416307		0.491015
2477	Cldn4	4.83797e-10	-0.038406	1.51423e-09
2478	Cldnd1	5.64997e-08	0.00482119	1.42118e-07
2479	Clec11a	0.842304	-0.00264635	0.8751
2480	Clec16a	7.10393e-05	0.00348166	0.000138628
2481	Clec2d	3.55806e-74	0.409714	6.38695e-72
2482	Clec2i	1.12078e-46	0.16058	1.10653e-44
2483	Clec3b	0.528153	0.00222973	0.592206
2484	Clhc1	0.589454		0.650286
2485	Clic1	3.73711e-12	0.0831275	1.55539e-11
2486	Clic4	6.22536e-13	-0.0280208	2.92279e-12
2487	Clic5	0.406443		0.483423
2488	Clint1	1.2091e-08	0.0253238	3.26154e-08
2489	Clip1	1.9767e-12	-0.0415684	8.56731e-12
2490	Clip2	0.00838322	0.00640039	0.0139036
2491	Clip3	0.0442862		0.0681273
2492	Clk1	4.2444e-15	0.0881076	2.94804e-14
2493	Clk2	1.3289e-05	0.0104826	2.737e-05
2494	Clk3	8.87261e-14	0.00998568	4.81875e-13
2495	Clk4	9.63548e-20	0.0515799	1.55586e-18
2496	Cln3	5.66366e-09	0.00790511	1.58052e-08
2497	Cln5	4.0023e-11	0.0492983	1.43875e-10
2498	Cln6	0.00167395	0.00654835	0.00294639
2499	Cln8	0.00321479	-0.00487588	0.00552192
2500	Clnk	0.948308		0.959695
2501	Clns1a	3.31676e-15	-0.0173592	2.35946e-14
2502	Clock	5.50014e-15	-0.00917949	3.73577e-14
2503	Clp1	5.06207e-11	0.029901	1.79313e-10
2504	Clpb	3.04442e-10	-0.00565598	9.7475e-10
2505	Clpp	1.08508e-11	-0.0415864	4.2448e-11
2506	Clptm1	5.74351e-15	-0.0061448	3.88199e-14
2507	Clptm1l	2.35333e-17	0.0563463	2.51762e-16
2508	Clpx	4.93924e-08	0.00193833	1.24877e-07
2509	Clspn	0.866996	5.8077e-05	0.894099
2510	Clstn1	0.720019	0.00124955	0.772259
2511	Clstn3	0.970648		0.978863
2512	Clta	3.43025e-12	0.0044366	1.43458e-11
2513	Cltb	9.3643e-14	-0.0711659	5.06986e-13
2514	Cltc	2.23454e-14	0.0405905	1.35049e-13
2515	Cluap1	1.15306e-10	0.0286724	3.90436e-10
2516	Cluh	0.00297669	0.00535517	0.00513143
2517	Clybl	0.000886725	-0.0119471	0.00159629
2518	Cmah	1.61126e-20	0.125001	2.96944e-19
2519	Cmas	1.85528e-07	0.0170621	4.4621e-07
2520	Cmc1	3.79114e-17	0.0462188	3.8989e-16
2521	Cmc2	1.33947e-11	-0.0571378	5.16435e-11
2522	Cmc4	2.38207e-05	-0.00518729	4.82417e-05
2523	Cmip	3.77918e-05	0.0152553	7.55072e-05
2524	Cmpk1	1.55469e-08	0.00697487	4.14604e-08
2525	Cmpk2	0.0543964	0.00319045	0.0827227
2526	Cmss1	2.14385e-07	-0.0182783	5.12848e-07
2527	Cmtm3	0.000656045	0.0135781	0.00119079
2528	Cmtm4	0.275767	0.00214041	0.360031
2529	Cmtm6	7.1367e-12	0.0391902	2.86505e-11
2530	Cmtm7	7.2394e-11	0.016654	2.51414e-10
2531	Cmtr1	6.63068e-15	0.0290495	4.4275e-14
2532	Cmtr2	0.0159254	-0.000857853	0.0257482
2533	Cmya5	0.466547		0.531538
2534	Cnbd2	0.0214648	0.00933353	0.0342437
2535	Cnbp	0.00107481	0.00155364	0.00191987
2536	Cndp2	5.38464e-10	-0.0248193	1.67741e-09
2537	Cnep1r1	3.38662e-08	0.00992655	8.72017e-08
2538	Cnga1	0.301124	-0.000734669	0.38574
2539	Cnih1	1.30824e-14	-0.00349553	8.28332e-14
2540	Cnih4	3.3507e-14	0.0217286	1.95168e-13
2541	Cnksr3	0.0140181	0.00392283	0.0227897
2542	Cnn2	2.44181e-09	0.103555	7.09049e-09
2543	Cnn3	2.95293e-06	-0.0134542	6.39038e-06
2544	Cnnm2	0.561124	0.000290252	0.624164
2545	Cnnm3	0.130657	-0.000539338	0.186333
2546	Cnnm4	0.548293	0.00253395	0.612116
2547	Cnot1	1.05493e-11	0.0449467	4.13301e-11
2548	Cnot10	4.51909e-16	0.0229344	3.73358e-15
2549	Cnot11	1.30984e-14	0.0467375	8.28963e-14
2550	Cnot2	2.83494e-16	0.0656175	2.42629e-15
2551	Cnot3	5.10844e-17	0.0337379	5.09444e-16
2552	Cnot4	1.51195e-12	0.0178149	6.66395e-12
2553	Cnot6	1.38714e-12	0.0447149	6.17091e-12
2554	Cnot6l	6.77287e-19	0.0707976	9.42746e-18
2555	Cnot7	2.40317e-18	0.0100504	3.06426e-17
2556	Cnot8	4.86996e-15	-0.100544	3.33231e-14
2557	Cnot9	6.24897e-13	-0.0171253	2.93288e-12
2558	Cnp	3.65443e-09	-0.100519	1.04319e-08
2559	Cnppd1	2.85722e-18	0.054825	3.58371e-17
2560	Cnpy2	7.09711e-14	0.00986122	3.92228e-13
2561	Cnpy3	1.99623e-09	-0.0390675	5.85319e-09
2562	Cnpy4	0.0306787	-0.00234356	0.0481755
2563	Cnr2	0.00797837	0.0193869	0.0132624
2564	Cnrip1	0.807105		0.8452
2565	Cnst	0.000805567	0.0132529	0.0014555
2566	Cntd1	0.274727		0.359047
2567	Cntf	0.0874115		0.129137
2568	Cntln	0.974858	-0.000225727	0.982248
2569	Cntnap2	0.413488		0.488816
2570	Cntrl	5.93062e-10	0.0148748	1.83755e-09
2571	Cntrob	0.0031057	0.00711639	0.00534183
2572	Coa3	7.61012e-25	-0.026495	2.40703e-23
2573	Coa4	4.39858e-07	-0.00780784	1.02026e-06
2574	Coa5	1.12637e-12	0.0121523	5.09114e-12
2575	Coa6	5.05295e-16	-0.0223465	4.1351e-15
2576	Coa7	0.00041868	-0.0101574	0.00077088
2577	Coasy	3.04332e-07	-0.0173989	7.18564e-07
2578	Cobll1	0.491387		0.555625
2579	Cog1	2.56962e-10	0.0234123	8.31008e-10
2580	Cog2	1.87849e-09	0.0344813	5.52319e-09
2581	Cog3	8.07459e-05	0.0146765	0.000157038
2582	Cog4	8.83952e-06	0.0137675	1.84006e-05
2583	Cog5	1.417e-07	0.0134717	3.44093e-07
2584	Cog6	2.78537e-08	0.0153034	7.23945e-08
2585	Cog7	2.68358e-05	0.00412854	5.41259e-05
2586	Cog8	9.39868e-19	0.0132023	1.27214e-17
2587	Coil	0.000146962	0.000762653	0.000280412
2588	Col10a1	0.70723		0.760608
2589	Col11a2	0.0314989	-0.00663006	0.0494018
2590	Col15a1	0.0636335	-0.00262218	0.0958525
2591	Col1a1	0.270102		0.355185
2592	Col20a1	0.961041	-9.3778e-06	0.970236
2593	Col23a1	0.693337	-0.000282515	0.748229
2594	Col4a3bp	6.53087e-19	0.0476611	9.16444e-18
2595	Col6a4	0.000376378	-0.00708709	0.000695402
2596	Col7a1	0.744274		0.793594
2597	Col8a2	0.865961		0.893499
2598	Col9a3	0.867917	0.00117289	0.894448
2599	Colgalt1	2.60846e-07	0.0258112	6.18531e-07
2600	Colq	0.922886	0.000994307	0.939609
2601	Commd1	3.33049e-11	-0.00522415	1.20847e-10
2602	Commd10	8.6129e-06	0.0273548	1.79436e-05
2603	Commd2	2.64396e-14	-0.0357147	1.57385e-13
2604	Commd3	3.06331e-15	0.0329531	2.19497e-14
2605	Commd4	1.62808e-10	0.00688291	5.39648e-10
2606	Commd5	6.78762e-08	0.00703897	1.69776e-07
2607	Commd6	4.82366e-15	0.012165	3.30226e-14
2608	Commd7	8.8822e-12	-0.0195396	3.52179e-11
2609	Commd8	1.77351e-16	-0.129133	1.58766e-15
2610	Commd9	3.74726e-07	-0.0316676	8.76093e-07
2611	Comp	0.872861		0.898204
2612	Comt	7.73864e-07	0.0306742	1.75724e-06
2613	Comtd1	5.76781e-09	0.0317964	1.60796e-08
2614	Cop1	0.00199396	0.00634688	0.00349
2615	Copa	1.4589e-16	0.0431782	1.32751e-15
2616	Copb1	1.82755e-16	0.0600941	1.62761e-15
2617	Copb2	1.11101e-12	0.0414211	5.02828e-12
2618	Cope	6.8124e-16	-0.0094927	5.43341e-15
2619	Copg1	3.15356e-18	0.00732687	3.94466e-17
2620	Copg2	5.24076e-09	0.0193632	1.46933e-08
2621	Cops2	1.26113e-14	0.0142821	8.02177e-14
2622	Cops3	1.48403e-12	-0.00349982	6.54927e-12
2623	Cops4	1.07515e-15	0.000447049	8.29281e-15
2624	Cops5	3.2926e-13	0.00845153	1.62537e-12
2625	Cops6	5.43385e-17	-0.0331586	5.39947e-16
2626	Cops7a	1.27094e-10	-0.000863641	4.28045e-10
2627	Cops7b	1.83242e-08	0.00532842	4.85485e-08
2628	Cops8	2.30377e-16	-0.00640489	2.01663e-15
2629	Cops9	1.14646e-08	0.0319044	3.10104e-08
2630	Copz1	8.30737e-22	-0.0578261	1.85201e-20
2631	Coq10a	0.00205177	-0.000905766	0.00358755
2632	Coq10b	3.16869e-08	0.00727569	8.17882e-08
2633	Coq2	5.50736e-17	0.0505956	5.46074e-16
2634	Coq3	0.000112162	-4.93049e-05	0.000215904
2635	Coq4	0.00448341	-0.011876	0.00762048
2636	Coq5	1.78727e-13	-0.0115143	9.24191e-13
2637	Coq6	0.000254673	0.000137195	0.000476977
2638	Coq7	1.49576e-05	-0.00509981	3.06833e-05
2639	Coq8a	0.00172902	0.0225067	0.00303937
2640	Coq8b	8.25778e-09	0.00966406	2.26691e-08
2641	Coq9	4.87356e-12	0.00537446	2.00126e-11
2642	Coro1a	2.5243e-07	0.0813354	5.99705e-07
2643	Coro1b	2.16328e-17	0.0850737	2.32511e-16
2644	Coro1c	6.02875e-11	-0.00836819	2.11819e-10
2645	Coro2a	0.512028		0.576042
2646	Coro2b	0.0833067		0.123521
2647	Coro7	4.40212e-09	0.0644151	1.24685e-08
2648	Cort	0.856952		0.886785
2649	Cotl1	2.93225e-08	0.0456596	7.60404e-08
2650	Cox10	2.03505e-06	-0.00186259	4.46908e-06
2651	Cox11	1.2009e-12	-0.00805901	5.40854e-12
2652	Cox14	1.57359e-19	-0.101279	2.43836e-18
2653	Cox15	0.266225	-0.00150326	0.35129
2654	Cox16	1.20601e-14	-0.100331	7.68885e-14
2655	Cox17	6.43042e-13	-0.0931047	3.01088e-12
2656	Cox18	3.19725e-12	-0.0141987	1.34405e-11
2657	Cox19	3.51639e-07	-0.0394685	8.25327e-07
2658	Cox20	3.01464e-12	0.0287581	1.27309e-11
2659	Cox4i1	0.000365942	-0.0570512	0.000676481
2660	Cox5a	2.72091e-14	-0.102164	1.61271e-13
2661	Cox5b	1.03912e-11	0.0418882	4.07916e-11
2662	Cox6a1	6.63438e-10	-0.0589955	2.04415e-09
2663	Cox6a2	0.265166		0.350026
2664	Cox6b1	6.68712e-12	-0.0126981	2.69631e-11
2665	Cox6b2	0.521904	0.000889613	0.585722
2666	Cox6c	1.2251e-05	0.00356935	2.52774e-05
2667	Cox7a1	0.662307	-0.00212338	0.71788
2668	Cox7a2	2.31646e-09	-0.0596994	6.74348e-09
2669	Cox7a2l	1.09112e-06	-0.0492424	2.4463e-06
2670	Cox7b	6.82762e-12	-0.0770052	2.74895e-11
2671	Cox7c	5.6239e-07	-0.0966309	1.29297e-06
2672	Cox8a	6.6165e-05	-0.0665191	0.000129446
2673	Cpa3	0.432553		0.501153
2674	Cpd	0.636954	0.000630896	0.694813
2675	Cpeb2	0.184065	0.000339932	0.25472
2676	Cpeb3	0.587102		0.648157
2677	Cpeb4	0.00390876	-0.00169586	0.00667658
2678	Cpm	0.00021792	-0.00135076	0.000410703
2679	Cpne1	1.17531e-10	0.0364972	3.97385e-10
2680	Cpne2	0.109819		0.158878
2681	Cpne3	2.78927e-18	0.0139896	3.51123e-17
2682	Cpne4	3.75633e-11	-0.0444644	1.35349e-10
2683	Cpne5	0.321392	0.00278548	0.405428
2684	Cpne8	0.145264		0.205447
2685	Cpne9	0.297816		0.382815
2686	Cpox	2.0981e-10	0.020121	6.85577e-10
2687	Cpped1	0.00290674	0.000688317	0.00501585
2688	Cpq	0.303202	0.00153582	0.387612
2689	Cpsf1	2.8541e-06	0.000142197	6.18523e-06
2690	Cpsf2	3.12241e-11	0.0051649	1.13873e-10
2691	Cpsf3	6.72861e-12	-0.00657644	2.71225e-11
2692	Cpsf4	3.44174e-12	-4.03665e-05	1.43851e-11
2693	Cpsf6	2.92927e-17	0.0714203	3.07196e-16
2694	Cpsf7	1.18393e-10	0.025491	4.00103e-10
2695	Cpt1a	2.7008e-05	0.00947194	5.44335e-05
2696	Cpt1b	0.846012		0.878489
2697	Cpt2	0.00207346	-0.00123319	0.00362409
2698	Cptp	0.0187942	0.0017324	0.0301677
2699	Cr1l	6.20611e-08	0.00219712	1.55654e-07
2700	Cracr2a	8.69701e-15	0.055649	5.69986e-14
2701	Cradd	1.6062e-07	0.000875644	3.88331e-07
2702	Cramp1l	0.000126965	0.000129781	0.000243297
2703	Crat	0.0661004	-0.000322663	0.0993086
2704	Crb3	0.0155121		0.0251211
2705	Crbn	2.94084e-13	0.00694068	1.46375e-12
2706	Crcp	4.71088e-08	0.0347346	1.19365e-07
2707	Creb1	2.12729e-16	0.0555398	1.87283e-15
2708	Creb3	1.28769e-10	-0.0388305	4.32776e-10
2709	Creb3l1	0.154587		0.217565
2710	Creb3l2	0.190291	0.00148765	0.262417
2711	Creb5	0.442264		0.508693
2712	Crebbp	3.50578e-14	0.0707741	2.03173e-13
2713	Crebl2	0.0168065	0.00112212	0.0271061
2714	Crebrf	1.48515e-13	0.07345	7.78746e-13
2715	Crebzf	8.38172e-06	0.00854088	1.74792e-05
2716	Creg1	1.51639e-09	-0.00746851	4.49776e-09
2717	Creld1	0.255894	0.0032489	0.339407
2718	Creld2	1.32339e-06	0.0174638	2.95269e-06
2719	Crem	0.000389963	-0.00386395	0.000719732
2720	Crim1	4.74562e-06	-0.01073	1.00945e-05
2721	Crip1	4.64847e-66	-0.511288	7.13902e-64
2722	Crip2	0.00543232	-0.00619493	0.00916571
2723	Cript	1.21335e-17	0.0241546	1.36238e-16
2724	Crisp2	0.437554		0.504957
2725	Crk	2.84934e-10	0.0237679	9.15472e-10
2726	Crkl	2.62589e-08	0.0125628	6.84295e-08
2727	Crlf2	6.15099e-18	0.0551081	7.29777e-17
2728	Crlf3	1.3562e-16	0.110164	1.2472e-15
2729	Crls1	0.222799	0.00265591	0.299974
2730	Crmp1	0.169385	-0.00115008	0.236298
2731	Crnkl1	2.3147e-14	0.0333189	1.39589e-13
2732	Crocc	0.166075	-0.00456874	0.232149
2733	Crot	1.20149e-16	0.0365483	1.11984e-15
2734	Crtam	0.00135923	0.0011817	0.00240801
2735	Crtap	1.07774e-05	0.0115768	2.23103e-05
2736	Crtc1	0.0209022	0.00792878	0.0333884
2737	Crtc2	1.17806e-10	0.0388978	3.98217e-10
2738	Crtc3	1.48916e-10	0.0278304	4.9634e-10
2739	Cry1	3.64481e-16	0.0631943	3.06252e-15
2740	Cry2	2.52151e-07	0.0172985	5.99249e-07
2741	Cryab	0.0153657	0.00354441	0.0248927
2742	Crybg1	1.12393e-24	0.124835	3.50677e-23
2743	Crybg2	0.0663984	0.00185211	0.0997131
2744	Crybg3	0.33023	-0.0026458	0.414234
2745	Crygn	2.43503e-05		4.92637e-05
2746	Cryl1	1.30825e-12	-0.0185446	5.85389e-12
2747	Cryz	0.00958036	-0.00944709	0.0158038
2748	Cryzl1	1.77169e-17	0.0225491	1.92065e-16
2749	Cs	3.51613e-15	0.012845	2.48212e-14
2750	Csad	0.000115707	0.00992128	0.000222497
2751	Csde1	2.58999e-21	0.0256026	5.3914e-20
2752	Cse1l	5.09103e-11	0.0243443	1.80247e-10
2753	Csf1	0.0853818		0.126368
2754	Csf1r	0.280368		0.364284
2755	Csf2	0.865961		0.893499
2756	Csf2ra	0.543688	0.00172194	0.607555
2757	Csgalnact1	7.70293e-05	-0.0150766	0.000149958
2758	Csgalnact2	0.0011529	0.0149176	0.00205405
2759	Csk	1.3706e-19	0.130798	2.15034e-18
2760	Csnk1a1	1.29644e-19	0.0500728	2.04123e-18
2761	Csnk1d	2.13325e-12	0.0372928	9.19995e-12
2762	Csnk1e	0.0176102	0.00360951	0.0283428
2763	Csnk1g1	5.40082e-09	0.015712	1.51205e-08
2764	Csnk1g2	2.95898e-13	0.0227678	1.47225e-12
2765	Csnk1g3	5.40498e-08	0.0321414	1.36154e-07
2766	Csnk2a1	6.26569e-16	0.0800162	5.05276e-15
2767	Csnk2a2	0.000297473	0.00816992	0.000553611
2768	Csnk2b	2.49377e-18	-0.00902118	3.1681e-17
2769	Cspg5	0.0363206		0.0564833
2770	Cspp1	2.29483e-06	0.00494668	5.01805e-06
2771	Csprs	0.621279	0.00145013	0.679914
2772	Csrnp1	1.69582e-09	0.0153539	5.00847e-09
2773	Csrnp2	0.106807	0.00441164	0.154926
2774	Csrp1	4.62374e-13	-0.00464006	2.22293e-12
2775	Csrp2	0.487647	-0.000341724	0.552027
2776	Cst3	9.06834e-18	-0.0590019	1.04192e-16
2777	Cst7	0.000830627	-0.0289485	0.00149979
2778	Cstad	0.0130124		0.0212066
2779	Cstb	6.20446e-17	0.0397461	6.10377e-16
2780	Cstf1	8.97645e-11	0.00769504	3.08025e-10
2781	Cstf2	4.33327e-13	0.00954762	2.09494e-12
2782	Cstf2t	4.83339e-09	0.00963569	1.36091e-08
2783	Cstf3	6.00756e-12	0.0261189	2.43723e-11
2784	Ctbp1	7.73704e-09	0.00982057	2.13158e-08
2785	Ctbp2	0.100221		0.146279
2786	Ctbs	0.00444168	0.0100173	0.00755233
2787	Ctc1	0.10708	-0.000901987	0.155272
2788	Ctcf	1.33953e-15	0.00448086	1.02011e-14
2789	Ctdnep1	1.24723e-05	0.0138351	2.57187e-05
2790	Ctdp1	2.1242e-12	0.0414729	9.16375e-12
2791	Ctdsp1	3.24716e-12	0.0387641	1.36255e-11
2792	Ctdsp2	2.78187e-10	0.00778261	8.95043e-10
2793	Ctdspl	0.209611		0.284686
2794	Ctdspl2	6.84617e-16	0.0372454	5.45719e-15
2795	Ctif	0.0671751	0.00311687	0.100814
2796	Ctla2a	0.00573705	-0.00501279	0.00965395
2797	Ctla2b	0.784866		0.826735
2798	Ctla4	2.96913e-26	0.0510633	1.06045e-24
2799	Ctnna1	0.23871	0.00836184	0.319312
2800	Ctnnal1	0.193441	-0.00101298	0.266123
2801	Ctnnb1	4.8941e-26	0.141294	1.72567e-24
2802	Ctnnbip1	0.261553		0.346116
2803	Ctnnbl1	1.15292e-11	0.0244009	4.49273e-11
2804	Ctns	1.66463e-05	-0.0156101	3.40716e-05
2805	Ctps	3.51049e-07	-0.028849	8.24082e-07
2806	Ctps2	6.79569e-17	0.060046	6.64757e-16
2807	Ctr9	7.76483e-08	0.0145625	1.93136e-07
2808	Ctrl	0.706546		0.76005
2809	Ctsa	2.07716e-25	0.117636	6.98795e-24
2810	Ctsb	4.64589e-22	0.0904805	1.07564e-20
2811	Ctsc	3.21819e-17	0.0377689	3.34701e-16
2812	Ctsd	6.78483e-12	-0.114583	2.73331e-11
2813	Ctse	2.69076e-12	0.0168662	1.14514e-11
2814	Ctsf	0.000791721		0.00143123
2815	Ctsl	4.57357e-16	-0.110258	3.77183e-15
2816	Ctso	7.03893e-14	-0.00199589	3.8948e-13
2817	Ctss	9.35278e-24	0.059771	2.64906e-22
2818	Ctsw	8.10831e-18	0.121329	9.38635e-17
2819	Ctsz	2.9249e-13	0.0193095	1.45686e-12
2820	Cttn	0.684416		0.739698
2821	Ctu1	0.000695564	-0.00211142	0.0012612
2822	Ctu2	6.49952e-17	-0.00881163	6.37589e-16
2823	Ctxn1	0.105467	0.00840768	0.153126
2824	Cubn	0.0876499		0.129475
2825	Cuedc1	4.59118e-05	0.0220671	9.12164e-05
2826	Cuedc2	1.24203e-15	-0.0329274	9.48995e-15
2827	Cul1	1.09944e-12	0.0354282	4.98406e-12
2828	Cul2	1.03376e-08	-0.00247103	2.80996e-08
2829	Cul3	1.07547e-09	0.0223355	3.24426e-09
2830	Cul4a	2.12089e-11	0.0255733	7.91866e-11
2831	Cul4b	3.93575e-06	0.0115962	8.4354e-06
2832	Cul5	1.87882e-17	0.0240434	2.03042e-16
2833	Cul7	0.250685	-0.00698957	0.333299
2834	Cul9	0.000695203	-0.00112464	0.00126071
2835	Cuta	1.87204e-15	-0.150347	1.38742e-14
2836	Cutc	0.000269573	0.00244531	0.000503722
2837	Cux1	1.27383e-09	0.0438276	3.80606e-09
2838	Cux2	0.185956		0.257106
2839	Cwc15	7.10861e-17	0.028379	6.92426e-16
2840	Cwc22	2.36892e-16	0.00620907	2.06973e-15
2841	Cwc25	1.62598e-08	0.0314063	4.32865e-08
2842	Cwc27	2.39294e-05	0.000212492	4.84547e-05
2843	Cwf19l1	1.55665e-06	-0.000816681	3.45582e-06
2844	Cwf19l2	1.49692e-15	0.0335977	1.13046e-14
2845	Cxadr	0.299386		0.384155
2846	Cxcl10	0.101538		0.147935
2847	Cxcl13	0.363334		0.448353
2848	Cxcr1	0.50995		0.573984
2849	Cxcr3	0.972431		0.980017
2850	Cxcr4	0.00968164	0.0117725	0.0159632
2851	Cxcr5	2.4677e-05	0.0116123	4.99101e-05
2852	Cxcr6	0.110526	-0.00181956	0.159783
2853	Cxxc1	6.4048e-13	0.0448113	2.9999e-12
2854	Cxxc5	0.181324	0.00771135	0.251305
2855	Cyb561	0.419399		0.493356
2856	Cyb561a3	1.79249e-08	0.0274285	4.75361e-08
2857	Cyb561d1	0.00088899	0.00742837	0.00160016
2858	Cyb561d2	1.13233e-12	-0.0176826	5.11642e-12
2859	Cyb5a	0.000824129	-0.0190359	0.00148826
2860	Cyb5b	1.14362e-11	-0.0337662	4.4615e-11
2861	Cyb5d1	0.000929116	-0.00399819	0.00166912
2862	Cyb5d2	0.00157863	0.00012734	0.00278562
2863	Cyb5r1	3.99953e-09	-0.00702714	1.13771e-08
2864	Cyb5r3	1.70589e-09	0.0101149	5.03497e-09
2865	Cyb5r4	5.43769e-07	-0.0015115	1.25183e-06
2866	Cyb5rl	0.0468829	-0.0119507	0.0718818
2867	Cyba	8.54693e-08	-0.0908458	2.11903e-07
2868	Cybb	0.244291		0.3258
2869	Cybrd1	0.206453		0.281143
2870	Cyc1	3.83797e-15	-0.0739481	2.69008e-14
2871	Cycs	6.92544e-12	0.00736145	2.78347e-11
2872	Cyfip1	0.000927688	0.0071208	0.00166721
2873	Cyfip2	7.02484e-14	0.0769579	3.88927e-13
2874	Cyhr1	2.48279e-12	0.0306913	1.0595e-11
2875	Cyld	1.10174e-16	-0.00461852	1.03382e-15
2876	Cyp20a1	0.25843	0.00371022	0.342607
2877	Cyp26a1	0.29726		0.382492
2878	Cyp2d22	0.0554335	0.00506718	0.084198
2879	Cyp2r1	0.100308		0.146374
2880	Cyp2s1	1.63233e-09	-0.0450799	4.83127e-09
2881	Cyp2t4	0.704398		0.758227
2882	Cyp2u1	0.956644		0.966716
2883	Cyp39a1	0.586503	-0.00106108	0.647651
2884	Cyp4f13	7.11697e-08	0.0041458	1.77693e-07
2885	Cyp4f16	0.0945353	0.00173818	0.138845
2886	Cyp4f17	0.268887	0.0030336	0.353958
2887	Cyp4f18	0.0706457	0.00257199	0.105701
2888	Cyp4v3	0.39494	0.00167193	0.474559
2889	Cyp51	0.00195885	0.00503975	0.00342942
2890	Cysltr1	0.0621389		0.0936929
2891	Cysltr2	0.363947		0.448837
2892	Cystm1	0.481824	0.00100989	0.546129
2893	Cyth1	2.04922e-32	0.140931	1.08522e-30
2894	Cyth2	8.77276e-14	0.0350602	4.77094e-13
2895	Cyth3	4.81582e-15	0.0535355	3.30139e-14
2896	Cyth4	2.61326e-08	-0.0153299	6.81134e-08
2897	Cytip	1.26247e-80	0.405419	2.60446e-78
2898	D030034A15Rik	0.925797	-0.000281548	0.942226
2899	D030047H15Rik	0.791355		0.831903
2900	D030055H07Rik	0.074547	-0.00158014	0.111213
2901	D030056L22Rik	3.53641e-06	0.0210869	7.6102e-06
2902	D10Jhu81e	2.03961e-12	-0.0142992	8.81809e-12
2903	D10Wsu102e	3.41787e-11	0.0220177	1.23832e-10
2904	D11Wsu47e	0.0579925	0.0080393	0.0878435
2905	D130017N08Rik	0.704413	0.00150155	0.758227
2906	D130020L05Rik	0.361701	-9.66539e-05	0.446849
2907	D130040H23Rik	0.00312943	0.014775	0.00538199
2908	D130043K22Rik	0.592161		0.652751
2909	D16Ertd472e	3.42244e-13	-0.0389557	1.68465e-12
2910	D17H6S53E	0.00248003	-0.0089339	0.0043091
2911	D17Wsu92e	6.63095e-08	0.025789	1.65978e-07
2912	D1Ertd622e	3.89825e-07	0.0319399	9.10008e-07
2913	D230017M19Rik	0.791109		0.831727
2914	D230025D16Rik	4.83808e-08	0.0013792	1.22499e-07
2915	D2hgdh	0.000468589	0.010068	0.000860138
2916	D3Ertd254e	0.00337744	0.00386373	0.00579265
2917	D3Ertd751e	0.000807884	0.0033505	0.00145949
2918	D430041D05Rik	0.0989182		0.144652
2919	D430042O09Rik	0.0237754	0.00637595	0.0377425
2920	D5Ertd579e	2.44004e-09	0.0367893	7.08683e-09
2921	D5Ertd605e	0.0529539	-0.0055336	0.0806889
2922	D630008O14Rik	1	4.38597e-06	1
2923	D630029K05Rik	0.927598		0.942948
2924	D630039A03Rik	0.009413		0.0155351
2925	D6Wsu163e	0.00320062	-8.77438e-05	0.00549963
2926	D730003I15Rik	1.26795e-06	-0.0156346	2.83266e-06
2927	D730003K21Rik	1		1
2928	D730045B01Rik	1		1
2929	D830024N08Rik	1		1
2930	D830025C05Rik	7.49941e-07	-0.00863762	1.70488e-06
2931	D830030K20Rik	0.30566		0.389493
2932	D830035M03Rik	0.375475		0.459113
2933	D830039M14Rik	0.420602		0.494267
2934	D8Ertd738e	3.89281e-17	-0.0408781	3.99454e-16
2935	D930007J09Rik	0.437599		0.504967
2936	D930007P13Rik	0.438462		0.505414
2937	D930016D06Rik	0.325421	-0.00338079	0.409391
2938	D930028M14Rik	0.000629187	0.00142818	0.00114399
2939	D930030I03Rik	0.374842		0.458734
2940	D930048G16Rik	0.0830581		0.123179
2941	D930048N14Rik	0.819853	0.000371309	0.855956
2942	Daam1	5.40695e-06	-0.000409857	1.14396e-05
2943	Dact1	0.300692		0.385437
2944	Dad1	1.18898e-08	-0.0139654	3.20914e-08
2945	Dag1	1.44329e-07	0.0284502	3.50354e-07
2946	Daglb	0.00734749	-0.00166298	0.0122713
2947	Dalrd3	8.01865e-05	0.011122	0.000155994
2948	Dand5	0.00861306	0.00380926	0.0142677
2949	Dap	1.11672e-19	0.0843302	1.77826e-18
2950	Dap3	2.95242e-15	0.0462439	2.12212e-14
2951	Dapk1	0.0168898	-0.00208005	0.0272277
2952	Dapk2	0.833041		0.866845
2953	Dapk3	1.00278e-16	0.0480901	9.48696e-16
2954	Dapl1	7.24538e-82	0.423387	1.5407e-79
2955	Dapp1	1.07484e-19	0.0486102	1.7195e-18
2956	Dars	2.24767e-09	-0.0237251	6.55151e-09
2957	Dars2	0.00785168	0.00304088	0.0130707
2958	Daxx	7.68343e-20	0.0932726	1.26731e-18
2959	Dazap1	9.9479e-39	0.160823	7.0153e-37
2960	Dazap2	3.53759e-10	0.00251511	1.12406e-09
2961	Dbf4	1.3936e-12	0.0471696	6.19568e-12
2962	Dbi	7.29628e-12	-0.0517869	2.92317e-11
2963	Dbn1	0.55886		0.621896
2964	Dbndd1	0.225526		0.30328
2965	Dbndd2	0.511944	-0.000178102	0.575995
2966	Dbnl	5.72839e-13	-0.0310173	2.71343e-12
2967	Dbp	1.74002e-11	0.0412889	6.5838e-11
2968	Dbr1	3.86667e-07	0.0155101	9.0279e-07
2969	Dbt	0.000283286	-0.00781297	0.000528133
2970	Dcaf1	2.05732e-07	0.0190455	4.93087e-07
2971	Dcaf10	0.00553478	0.000458344	0.00932837
2972	Dcaf11	5.84966e-08	0.0409209	1.46954e-07
2973	Dcaf12	2.87293e-15	0.0279046	2.07253e-14
2974	Dcaf12l1	0.271528	0.00304562	0.356365
2975	Dcaf13	4.91248e-16	-0.0363152	4.02969e-15
2976	Dcaf15	0.000420598	0.00813522	0.000774101
2977	Dcaf17	2.20002e-21	0.0311267	4.63548e-20
2978	Dcaf4	6.87956e-07	-0.00220297	1.56913e-06
2979	Dcaf5	3.88352e-06	0.0183471	8.32879e-06
2980	Dcaf6	2.87007e-14	0.042428	1.69385e-13
2981	Dcaf7	5.40324e-09	0.0186776	1.51243e-08
2982	Dcaf8	1.20666e-23	0.0847883	3.39683e-22
2983	Dcakd	3.03653e-09	-0.00523146	8.73121e-09
2984	Dcbld1	0.433546		0.502093
2985	Dcbld2	0.751085		0.798883
2986	Dcdc2b	0.298356		0.383189
2987	Dck	8.10134e-09	0.00957869	2.22485e-08
2988	Dclk2	0.10455	0.00512269	0.151908
2989	Dclre1a	0.114349	-0.000565007	0.164879
2990	Dclre1b	0.000230459	0.007498	0.000433093
2991	Dclre1c	4.44823e-09	0.0146738	1.25887e-08
2992	Dcp1a	2.45983e-10	0.0274313	7.96433e-10
2993	Dcp1b	1.53377e-08	0.0311069	4.09182e-08
2994	Dcp2	3.3774e-10	-0.0108469	1.07613e-09
2995	Dcps	3.53832e-18	0.0150401	4.37839e-17
2996	Dcst1	0.869118		0.895353
2997	Dctd	0.161228	-0.000455328	0.225922
2998	Dctn1	6.15283e-12	0.0283249	2.49178e-11
2999	Dctn2	3.12184e-15	1.80753e-05	2.2346e-14
3000	Dctn3	4.0812e-22	-0.0227697	9.5449e-21
3001	Dctn4	1.08531e-11	0.0247488	4.2448e-11
3002	Dctn5	2.25274e-20	0.00882913	4.03857e-19
3003	Dctn6	1.44062e-19	0.00594378	2.25252e-18
3004	Dctpp1	3.35845e-06	-0.0162474	7.23736e-06
3005	Dcun1d1	1.29766e-13	0.0148629	6.85898e-13
3006	Dcun1d2	1.11292e-07	0.00533103	2.72792e-07
3007	Dcun1d3	0.00661329	0.00355811	0.0110893
3008	Dcun1d4	0.180057	0.00436021	0.249774
3009	Dcun1d5	1.44642e-50	0.230503	1.6254e-48
3010	Dcxr	0.00964995	0.00977998	0.0159129
3011	Dda1	2.51687e-18	0.0623893	3.1945e-17
3012	Ddah2	0.360205	0.00328841	0.445446
3013	Ddb1	6.00863e-13	0.025598	2.82969e-12
3014	Ddb2	2.35111e-14	0.00427198	1.41476e-13
3015	Ddc	0.0483008	-0.00981425	0.0739739
3016	Ddhd1	6.00452e-05	0.0219689	0.00011789
3017	Ddhd2	4.97958e-11	0.0255292	1.76572e-10
3018	Ddi2	0.0460649	0.012521	0.0707218
3019	Ddias	0.407552	0.00314328	0.484284
3020	Ddit3	6.15724e-10	0.020899	1.90265e-09
3021	Ddit4	1.24361e-44	0.330976	1.15364e-42
3022	Ddost	7.48885e-12	0.0438003	2.99424e-11
3023	Ddr1	0.101164	0.0104941	0.147456
3024	Ddrgk1	4.04481e-16	-0.0342099	3.36792e-15
3025	Ddt	1.08322e-12	-0.00240642	4.91539e-12
3026	Ddx1	2.58568e-13	-0.0206852	1.29568e-12
3027	Ddx10	2.25716e-11	0.00690822	8.37769e-11
3028	Ddx11	0.00025903	0.0122425	0.000484808
3029	Ddx17	5.05495e-14	0.0622428	2.87057e-13
3030	Ddx18	4.60608e-18	-0.0483905	5.56667e-17
3031	Ddx19a	1.8464e-12	-0.059532	8.03052e-12
3032	Ddx19b	1.24648e-11	0.00361879	4.83413e-11
3033	Ddx20	1.5989e-10	-0.0108009	5.30995e-10
3034	Ddx21	1.66533e-17	0.000307699	1.80818e-16
3035	Ddx23	2.43836e-15	-0.00201601	1.77852e-14
3036	Ddx24	9.52777e-15	0.0285219	6.1944e-14
3037	Ddx27	1.29454e-16	-0.0041109	1.19447e-15
3038	Ddx28	0.0019544	-0.00126082	0.00342292
3039	Ddx31	6.88323e-12	0.0158866	2.76811e-11
3040	Ddx39	1.64695e-11	-0.034728	6.26419e-11
3041	Ddx39b	1.32574e-11	0.0277608	5.11569e-11
3042	Ddx3x	9.29449e-10	-0.0318922	2.82783e-09
3043	Ddx41	4.21217e-13	0.00175891	2.04211e-12
3044	Ddx42	4.30716e-14	0.0126509	2.46007e-13
3045	Ddx43	0.00533208	0.00868527	0.00900427
3046	Ddx46	7.21654e-08	0.0436646	1.80049e-07
3047	Ddx47	6.95252e-21	0.000819721	1.35731e-19
3048	Ddx49	1.78801e-09	-0.00732181	5.26949e-09
3049	Ddx5	7.75478e-20	0.187804	1.27603e-18
3050	Ddx50	3.31481e-15	0.0156221	2.35946e-14
3051	Ddx51	0.000358778	-0.00010386	0.000663593
3052	Ddx52	1.13826e-12	0.0187553	5.14149e-12
3053	Ddx54	1.20174e-24	0.0335411	3.7411e-23
3054	Ddx55	4.35337e-08	-0.00784769	1.10774e-07
3055	Ddx56	1.9931e-12	-0.0314405	8.63051e-12
3056	Ddx58	2.2317e-12	-0.038239	9.59756e-12
3057	Ddx59	0.000478773	0.0086444	0.000878016
3058	Ddx6	9.43817e-14	-0.0294868	5.10385e-13
3059	Ddx60	1.04695e-08	0.0382579	2.843e-08
3060	Deaf1	0.000155488	0.0183757	0.000295822
3061	Decr1	0.0590083	0.0115608	0.0892746
3062	Decr2	0.00164338	0.0127254	0.00289398
3063	Dedd	2.17452e-11	0.0162759	8.09705e-11
3064	Dedd2	2.79208e-19	0.0652435	4.15416e-18
3065	Def6	9.71086e-32	0.144642	4.9529e-30
3066	Def8	0.0314699	-0.0109359	0.0493675
3067	Degs1	1.15353e-14	-0.0361219	7.3781e-14
3068	Degs2	0.734686		0.785552
3069	Dek	4.78401e-20	0.113849	8.1035e-19
3070	Dennd1a	1.84923e-14	0.042074	1.13651e-13
3071	Dennd1b	6.4479e-08	-0.00291834	1.61484e-07
3072	Dennd1c	5.82793e-19	0.0936814	8.29595e-18
3073	Dennd2c	0.0199874	0.00938817	0.0319901
3074	Dennd2d	2.356e-40	0.25383	1.79915e-38
3075	Dennd3	0.588937	0.00240676	0.649819
3076	Dennd4a	2.77987e-07	0.00494275	6.57596e-07
3077	Dennd4b	2.88127e-05	0.0128675	5.79609e-05
3078	Dennd4c	4.37131e-05	-0.00957265	8.69481e-05
3079	Dennd5a	0.0937504	-0.00127014	0.137776
3080	Dennd5b	0.951113		0.962181
3081	Dennd6a	3.84295e-14	0.0393196	2.21065e-13
3082	Dennd6b	0.0011115	0.00784366	0.00198336
3083	Denr	4.31834e-10	0.00966912	1.35902e-09
3084	Depdc1a	1		1
3085	Depdc1b	1		1
3086	Depdc5	9.66299e-05	0.0160264	0.00018693
3087	Deptor	0.0251251		0.0398164
3088	Dera	3.38908e-12	0.0218679	1.41822e-11
3089	Derl1	4.0667e-11	0.013863	1.46e-10
3090	Derl2	3.31583e-15	0.0124091	2.35946e-14
3091	Derl3	0.303463		0.387695
3092	Desi1	1.52765e-11	0.00375279	5.8265e-11
3093	Desi2	6.57719e-28	0.137669	2.60487e-26
3094	Det1	8.343e-12	0.00318692	3.32134e-11
3095	Dexi	0.000150606	0.0122267	0.000286891
3096	Dffa	7.19541e-12	0.0231129	2.88693e-11
3097	Dffb	5.05594e-07	0.0149135	1.16666e-06
3098	Dgat1	1.73218e-05	0.0118298	3.54174e-05
3099	Dgat2	0.422177		0.495485
3100	Dgcr14	2.95232e-14	0.00922216	1.73647e-13
3101	Dgcr2	3.6317e-08	0.0234032	9.31305e-08
3102	Dgcr6	3.48584e-06	-0.0107932	7.50487e-06
3103	Dgcr8	0.000246819	0.00995982	0.00046302
3104	Dgka	1.07792e-21	0.09952	2.37246e-20
3105	Dgkd	1.0744e-21	0.0821196	2.36849e-20
3106	Dgke	0.00123907	-0.00146903	0.00220163
3107	Dgkeos	0.39387		0.47374
3108	Dgkg	0.239976		0.320819
3109	Dgkh	0.00453305	0.00880902	0.007702
3110	Dgkq	0.00471022	0.0207642	0.00798439
3111	Dgkz	3.85355e-22	0.0943965	9.05845e-21
3112	Dglucy	0.00460235	0.00987247	0.00781302
3113	Dguok	6.71809e-23	0.0611416	1.72598e-21
3114	Dhcr24	0.00195655	0.0102436	0.00342626
3115	Dhcr7	1.23941e-10	0.0196435	4.1773e-10
3116	Dhdds	0.000117472	-0.00118341	0.00022567
3117	Dhdh	0.731415		0.782842
3118	Dhfr	0.0484353	0.00232122	0.0741634
3119	Dhodh	1.93837e-08	-0.017185	5.12181e-08
3120	Dhps	1.63563e-15	0.0506176	1.22801e-14
3121	Dhrs1	7.65766e-09	0.0118191	2.1114e-08
3122	Dhrs11	0.0211904	0.00845267	0.0338215
3123	Dhrs13	5.22483e-10	-0.0317857	1.62946e-09
3124	Dhrs13os	0.0291287		0.04583
3125	Dhrs2	0.34019		0.424416
3126	Dhrs3	0.227124		0.305261
3127	Dhrs4	3.61772e-08	0.00638993	9.28064e-08
3128	Dhrs7	2.55832e-17	-0.0128568	2.71382e-16
3129	Dhrs7b	1.0095e-06	0.000104561	2.27219e-06
3130	Dhx15	9.36842e-12	0.0014618	3.70395e-11
3131	Dhx16	3.30649e-11	0.0217026	1.20079e-10
3132	Dhx29	8.10961e-10	-0.00710362	2.48044e-09
3133	Dhx30	1.99006e-19	-0.0308121	3.03606e-18
3134	Dhx32	3.04207e-09	0.0010807	8.74349e-09
3135	Dhx33	0.000851001	-0.000168421	0.00153498
3136	Dhx34	3.14517e-05	0.0134717	6.31776e-05
3137	Dhx35	0.058401	0.00490395	0.0883945
3138	Dhx36	4.63932e-08	0.0124125	1.1766e-07
3139	Dhx37	0.000179284	-0.00747041	0.000339601
3140	Dhx38	1.26676e-07	0.0241195	3.09186e-07
3141	Dhx40	2.67458e-09	0.0359389	7.73227e-09
3142	Dhx57	0.000224622	0.00832145	0.000422469
3143	Dhx58	4.62942e-06	0.0260616	9.85945e-06
3144	Dhx8	3.63851e-10	0.00423307	1.15506e-09
3145	Dhx9	4.22393e-15	0.00419273	2.93825e-14
3146	Diablo	1.67422e-20	0.0373848	3.07728e-19
3147	Diaph1	4.47912e-12	0.00956785	1.84863e-11
3148	Diaph2	2.05336e-05	0.00719355	4.17744e-05
3149	Diaph3	0.555236	0.00256025	0.61861
3150	Dicer1	3.66708e-10	0.0318481	1.1628e-09
3151	Dido1	6.23188e-18	0.0446695	7.38106e-17
3152	Diexf	0.00057977	-0.0022987	0.00105678
3153	Dimt1	2.28348e-08	0.00274339	5.99474e-08
3154	Dip2a	0.452598	-0.000345311	0.518036
3155	Dip2b	8.58328e-25	0.0929466	2.70863e-23
3156	Dip2c	0.678049	-0.000659666	0.733562
3157	Dirc2	0.00337469	-0.011812	0.00578866
3158	Dis3	5.70761e-05	0.022053	0.000112236
3159	Dis3l	9.68614e-07	0.0184929	2.18511e-06
3160	Dis3l2	2.45509e-06	-0.00775332	5.35324e-06
3161	Disp1	0.00116251	0.00892011	0.00207039
3162	Dixdc1	0.55886		0.621896
3163	Dkc1	1.05034e-08	-0.0824212	2.85167e-08
3164	Dkkl1	3.89474e-08	-0.0257413	9.95618e-08
3165	Dlat	3.08471e-11	0.0279717	1.12558e-10
3166	Dld	6.47466e-14	0.0134815	3.62319e-13
3167	Dlec1	0.238253		0.318854
3168	Dleu7	0.438247		0.505292
3169	Dlg1	4.44296e-07	0.0201829	1.02981e-06
3170	Dlg3	0.12789	0.00624534	0.182746
3171	Dlg4	1.32203e-07	0.0167013	3.21937e-07
3172	Dlg5	0.280955		0.364807
3173	Dlgap3	0.204183		0.278545
3174	Dlgap4	2.80361e-12	0.0558542	1.19016e-11
3175	Dlgap5	1.92976e-05	-0.00667861	3.93467e-05
3176	Dll1	0.371637		0.455872
3177	Dlst	2.98961e-16	0.0396072	2.54919e-15
3178	Dmac1	5.05515e-13	-0.0767648	2.41271e-12
3179	Dmac2	1.69457e-16	0.0237192	1.52192e-15
3180	Dmap1	6.48744e-13	-0.00092526	3.03655e-12
3181	Dmbt1	0.668036		0.723465
3182	Dmrta1	0.392306		0.472834
3183	Dmrta2	0.347412		0.4321
3184	Dmtf1	5.71282e-23	0.0449089	1.48706e-21
3185	Dmxl1	3.82981e-08	0.0411111	9.80652e-08
3186	Dna2	0.349052		0.433711
3187	Dnaaf2	3.40014e-10	-0.00484316	1.08312e-09
3188	Dnaaf3	0.417938		0.492308
3189	Dnaaf5	1.60858e-06	0.0136482	3.56654e-06
3190	Dnah11	0.690716		0.745865
3191	Dnah12	0.0664815		0.0998161
3192	Dnah14	0.868553		0.894905
3193	Dnah17	0.120891	-0.00219405	0.173353
3194	Dnah8	3.24668e-21	0.158352	6.63841e-20
3195	Dnaja1	1.77472e-06	0.035487	3.91544e-06
3196	Dnaja2	2.06068e-16	0.0621232	1.81882e-15
3197	Dnaja3	3.96088e-15	-0.00827694	2.77201e-14
3198	Dnaja4	0.132741	0.00190102	0.189032
3199	Dnajb1	1.30311e-09	0.0191032	3.88934e-09
3200	Dnajb11	2.84e-12	-0.0234322	1.20302e-11
3201	Dnajb12	2.76346e-10	0.0250719	8.8974e-10
3202	Dnajb13	0.94413	-6.60655e-05	0.957008
3203	Dnajb14	0.0466515	-0.00516624	0.0715668
3204	Dnajb2	1.19867e-05	0.018963	2.47468e-05
3205	Dnajb3	0.122112		0.174942
3206	Dnajb4	3.79439e-06	-0.00398105	8.14507e-06
3207	Dnajb5	0.00308763	0.0122762	0.0053134
3208	Dnajb6	1.21698e-19	0.0136083	1.92682e-18
3209	Dnajb9	1.23711e-10	0.0101113	4.17056e-10
3210	Dnajc1	1.86305e-23	0.0702717	5.17089e-22
3211	Dnajc10	2.65116e-21	0.10184	5.50215e-20
3212	Dnajc11	6.20241e-10	-0.0133838	1.91618e-09
3213	Dnajc12	0.0199234	-0.0048825	0.0318949
3214	Dnajc13	1.04716e-09	0.00987624	3.16162e-09
3215	Dnajc14	1.4221e-16	0.0838081	1.30346e-15
3216	Dnajc15	3.48202e-17	-0.1046	3.59974e-16
3217	Dnajc16	0.0277862	0.00190288	0.0438426
3218	Dnajc17	1.37497e-12	-0.0136928	6.12464e-12
3219	Dnajc18	0.000924617	0.0123865	0.00166191
3220	Dnajc19	4.51521e-13	-0.0144643	2.17454e-12
3221	Dnajc2	1.59541e-26	0.0792115	5.78787e-25
3222	Dnajc21	4.96838e-06	0.00523949	1.05391e-05
3223	Dnajc24	2.2342e-11	0.016182	8.29693e-11
3224	Dnajc25	0.376953	0.00558318	0.46035
3225	Dnajc27	0.0181923	0.00765398	0.0292457
3226	Dnajc28	0.473594	0.00553639	0.538235
3227	Dnajc3	2.97374e-13	-0.045219	1.47906e-12
3228	Dnajc30	1.61914e-12	0.0104327	7.1047e-12
3229	Dnajc4	1.76677e-05	0.0144642	3.61032e-05
3230	Dnajc5	3.36913e-13	0.048272	1.66018e-12
3231	Dnajc6	1.46681e-08	-0.0356586	3.92153e-08
3232	Dnajc7	1.7798e-15	0.0419475	1.32688e-14
3233	Dnajc8	2.65566e-12	0.0146503	1.13117e-11
3234	Dnajc9	2.99756e-14	0.0109806	1.76083e-13
3235	Dnal1	0.193782		0.266434
3236	Dnal4	5.2703e-06	-0.00610273	1.11624e-05
3237	Dnase1	0.766811		0.812235
3238	Dnase1l1	1.16818e-06	-0.00394518	2.61568e-06
3239	Dnase1l2	0.616903	-0.000427382	0.675982
3240	Dnase2a	2.35321e-05	0.016175	4.76992e-05
3241	Dnd1	0.476091	-0.000423662	0.540584
3242	Dnhd1	0.983889	-0.000170707	0.989905
3243	Dnlz	4.88803e-09	-0.0256194	1.37518e-08
3244	Dnm1l	5.55864e-05	0.0012701	0.000109431
3245	Dnm2	2.76301e-14	0.0225184	1.63486e-13
3246	Dnm3	3.09062e-05		6.20937e-05
3247	Dnmbp	0.0022098	0.0071816	0.00384974
3248	Dnmt1	5.74228e-09	0.0110457	1.60149e-08
3249	Dnmt3a	1.081e-15	0.065094	8.32862e-15
3250	Dnmt3b	0.00161357	0.0174597	0.00284438
3251	Dnpep	5.79234e-17	0.0210612	5.72279e-16
3252	Dnph1	0.758177	-0.000343774	0.804817
3253	Dntt	7.16596e-72	-0.295361	1.22281e-69
3254	Dnttip1	0.024745	0.00993036	0.0392456
3255	Dnttip2	8.67575e-14	0.0296834	4.72483e-13
3256	Doc2a	0.316683		0.400658
3257	Doc2g	0.617031		0.676014
3258	Dock1	0.102564		0.149335
3259	Dock10	9.10032e-24	0.119964	2.5935e-22
3260	Dock11	1.90008e-20	0.0857882	3.45111e-19
3261	Dock2	1.46225e-12	0.0187229	6.45933e-12
3262	Dock4	0.458209	-0.00290304	0.523375
3263	Dock5	0.149021		0.210288
3264	Dock6	0.446492		0.512405
3265	Dock7	0.428328		0.499439
3266	Dock8	1.23635e-16	0.0376064	1.14767e-15
3267	Dock9	0.000347363	-0.000794265	0.000643427
3268	Dohh	3.53327e-14	0.00103537	2.04424e-13
3269	Dok1	1.32507e-08	0.0057781	3.55978e-08
3270	Dok2	2.9708e-21	0.132487	6.12872e-20
3271	Dok3	0.158699		0.222762
3272	Dok4	0.0035222	0.00515865	0.00603569
3273	Dolk	0.00186332	0.00655267	0.00326754
3274	Dolpp1	2.4525e-06	-0.0119376	5.34845e-06
3275	Donson	1.89166e-11	0.0694706	7.1159e-11
3276	Dopey1	1.07221e-07	-0.0165307	2.63562e-07
3277	Dopey2	5.59348e-05	0.00675842	0.000110086
3278	Dot1l	1.18616e-09	0.0410766	3.56028e-09
3279	Dpagt1	1.17754e-05	0.0128869	2.43252e-05
3280	Dpf2	4.77101e-21	0.0465411	9.52961e-20
3281	Dph1	0.00744812	-0.00749302	0.0124243
3282	Dph2	1.17683e-07	0.0177564	2.88152e-07
3283	Dph3	1.05878e-14	-0.0118152	6.81944e-14
3284	Dph5	4.89106e-08	-0.0017542	1.23772e-07
3285	Dph6	6.10086e-12	-0.02815	2.47291e-11
3286	Dph7	2.15228e-14	-0.00113202	1.30363e-13
3287	Dpm1	2.57038e-11	-0.00864575	9.46145e-11
3288	Dpm2	4.12237e-18	-0.00813074	5.04689e-17
3289	Dpm3	1.69611e-18	-0.204788	2.21794e-17
3290	Dpp10	0.432205		0.501153
3291	Dpp3	1.79132e-13	0.00890993	9.25942e-13
3292	Dpp4	5.26704e-13	0.041275	2.50692e-12
3293	Dpp7	0.13379	-0.00337545	0.190408
3294	Dpp8	6.97994e-17	0.0526071	6.80852e-16
3295	Dpp9	1.02581e-10	0.0203902	3.50007e-10
3296	Dpy19l1	0.0677677	-0.00878813	0.101637
3297	Dpy19l3	0.0171788	0.00817114	0.0276775
3298	Dpy19l4	0.000969913	0.0010776	0.0017388
3299	Dpy30	5.78174e-14	-0.0176122	3.26451e-13
3300	Dpysl2	2.00367e-13	0.0329696	1.02535e-12
3301	Dqx1	0.76394	-0.000277458	0.809815
3302	Dr1	4.16294e-15	0.03717	2.90314e-14
3303	Dram1	0.198317		0.271912
3304	Dram2	8.83093e-16	-0.00154659	6.92742e-15
3305	Drap1	1.71469e-13	0.0431335	8.89321e-13
3306	Drc1	4.34282e-41	-0.158755	3.37227e-39
3307	Drc3	0.38876		0.470529
3308	Drg1	6.97912e-21	0.0346641	1.36058e-19
3309	Drg2	1.23773e-12	-0.0239737	5.54911e-12
3310	Drosha	6.46156e-07	0.0270402	1.47794e-06
3311	Dscc1	0.160693	0.00444286	0.225241
3312	Dscr3	1.25021e-12	-0.00558327	5.60324e-12
3313	Dse	7.27018e-06	0.0145594	1.52347e-05
3314	Dsel	0.370236	0.00176547	0.454616
3315	Dsn1	0.243874	-0.0039032	0.325338
3316	Dsp	0.902347		0.922399
3317	Dst	0.1387	0.00373887	0.196808
3318	Dstn	2.9898e-06	-0.00665092	6.46815e-06
3319	Dstyk	0.114718	-0.000921475	0.165342
3320	Dtd1	1.72442e-16	0.00427285	1.54773e-15
3321	Dtd2	0.000263436	-0.00365369	0.000492788
3322	Dtl	0.186862	0.00708867	0.258203
3323	Dtnb	0.00132219	0.0060946	0.0023442
3324	Dtnbp1	0.000149021	0.0104402	0.000284145
3325	Dtwd1	0.00065285	-0.0147322	0.0011853
3326	Dtwd2	0.00280152	-0.0050811	0.00483971
3327	Dtx1	1.30383e-39	0.326148	9.53517e-38
3328	Dtx2	2.23136e-12	0.0394936	9.59756e-12
3329	Dtx3	6.65378e-14	0.0476911	3.70991e-13
3330	Dtx3l	2.81374e-11	0.00974045	1.03106e-10
3331	Dtx4	0.000278616	-0.011029	0.000519777
3332	Dtymk	2.34552e-10	-0.0229163	7.61563e-10
3333	Dubr	0.00155457	0.011887	0.00274387
3334	Dus1l	1.34196e-12	-0.00581513	5.99308e-12
3335	Dus2	8.81998e-06	0.025847	1.83654e-05
3336	Dus3l	2.5215e-08	0.0129724	6.5796e-08
3337	Dus4l	8.69325e-07	-0.0133249	1.96626e-06
3338	Dusp1	1.6237e-08	0.0434636	4.3234e-08
3339	Dusp10	4.82459e-08	-0.033699	1.22179e-07
3340	Dusp11	1.20848e-32	0.121136	6.47424e-31
3341	Dusp12	2.08223e-15	0.0280563	1.53661e-14
3342	Dusp14	0.273968		0.358371
3343	Dusp16	0.804661		0.843119
3344	Dusp18	0.566492		0.629223
3345	Dusp19	7.34556e-07	0.00257358	1.67156e-06
3346	Dusp2	3.09e-35	0.246399	1.85696e-33
3347	Dusp22	0.260599	0.00257654	0.344986
3348	Dusp23	0.949805	0.000250839	0.961069
3349	Dusp28	4.08837e-05	-0.0134852	8.14726e-05
3350	Dusp3	0.223139		0.300401
3351	Dusp4	0.0349825	0.00719019	0.0544943
3352	Dusp5	0.0542492	-0.00458621	0.0825171
3353	Dusp6	0.00418584	0.0169573	0.00713136
3354	Dusp7	5.09519e-06	0.0150526	1.08015e-05
3355	Dusp9	0.213528		0.289181
3356	Dut	1.58463e-12	0.072978	6.9643e-12
3357	Dvl1	0.417778	-0.00123833	0.492203
3358	Dvl2	2.12214e-11	0.0174767	7.92121e-11
3359	Dvl3	0.0303372	0.00986212	0.0476609
3360	Dxo	1.81982e-06	0.0199627	4.00981e-06
3361	Dym	1.07625e-16	-0.0157012	1.01196e-15
3362	Dync1h1	2.3638e-11	0.0153441	8.74999e-11
3363	Dync1i2	1.08397e-18	0.1024	1.45462e-17
3364	Dync1li1	1.8359e-16	0.0541986	1.63399e-15
3365	Dync1li2	9.0179e-06	0.0209502	1.87578e-05
3366	Dync2h1	0.0157234	0.00627706	0.0254424
3367	Dync2li1	0.127267		0.181949
3368	Dynll1	4.96829e-15	0.0938023	3.39791e-14
3369	Dynll2	1.64543e-14	0.0386289	1.02216e-13
3370	Dynlrb1	2.25146e-10	0.0120608	7.33264e-10
3371	Dynlt1a	2.16157e-06	0.00552264	4.73489e-06
3372	Dynlt1b	2.16844e-11	0.043991	8.07876e-11
3373	Dynlt1c	1.78988e-06	-0.00959604	3.94636e-06
3374	Dynlt1f	0.0103327	-0.00143245	0.01698
3375	Dynlt3	3.57835e-06	0.0171553	7.69564e-06
3376	Dyrk1a	5.00152e-07	0.00254988	1.15507e-06
3377	Dyrk1b	0.106034	0.00374782	0.153853
3378	Dyrk2	3.75073e-08	0.0270583	9.60938e-08
3379	Dyrk3	0.759138		0.805346
3380	Dyrk4	0.263176		0.347998
3381	Dyx1c1	0.335909	-0.00101668	0.420205
3382	Dzank1	0.474581		0.539091
3383	Dzip1	1.47873e-07	-0.0315303	3.58767e-07
3384	Dzip3	6.19098e-05	0.00716898	0.000121464
3385	E030018B13Rik	0.262927		0.347734
3386	E030030I06Rik	0.00132425	0.00476477	0.00234754
3387	E030037K01Rik	0.572075		0.634384
3388	E030044B06Rik	0.134699		0.191544
3389	E130102H24Rik	4.28792e-10	0.0183653	1.35006e-09
3390	E130116L18Rik	0.167103		0.233405
3391	E130208F15Rik	1.2726e-09	0.0456906	3.80321e-09
3392	E130218I03Rik	0.420917		0.494485
3393	E130307A14Rik	1.76373e-05	0.0223583	3.60465e-05
3394	E130308A19Rik	0.59487	-9.24643e-05	0.655424
3395	E130309D02Rik	0.000143023	0.0167489	0.00027301
3396	E130311K13Rik	0.00243935	-0.0047648	0.00424056
3397	E230001N04Rik	0.000101849	0.0131542	0.000196613
3398	E230032D23Rik	0.0178269	0.00386829	0.0286816
3399	E2f1	0.433942	-0.00197983	0.50234
3400	E2f2	2.93329e-10	-0.0450102	9.40258e-10
3401	E2f3	0.0432243	0.00647209	0.0665826
3402	E2f4	1.26348e-11	0.0382076	4.8932e-11
3403	E2f5	0.00543345	0.0101784	0.0091665
3404	E2f6	0.0538225	0.00162458	0.0819221
3405	E2f7	0.927598		0.942948
3406	E2f8	1		1
3407	E330009J07Rik	3.05662e-08	0.0232627	7.90136e-08
3408	E330021D16Rik	0.386131		0.468635
3409	E430018J23Rik	0.0159636	-0.00709608	0.0258069
3410	E430024I08Rik	0.118676	0.0112273	0.170548
3411	E430024P14Rik	0.153687	-0.00330416	0.216408
3412	E4f1	5.94859e-17	0.0279898	5.87296e-16
3413	E530011L22Rik	0.431211		0.501153
3414	Eaf1	1.24059e-05	0.0109223	2.55894e-05
3415	Eaf2	0.755259	0.000611904	0.802644
3416	Eapp	5.09475e-13	0.0306384	2.42994e-12
3417	Ears2	2.46139e-09	-0.0275324	7.14433e-09
3418	Ebag9	1.34611e-09	0.0158949	4.01162e-09
3419	Ebf3	0.444519		0.510819
3420	Ebna1bp2	4.2923e-15	-0.0634903	2.97534e-14
3421	Ebp	6.36244e-18	0.010348	7.51637e-17
3422	Ebpl	1.60346e-13	-0.0104742	8.35712e-13
3423	Ecd	5.91962e-13	0.0136987	2.79157e-12
3424	Ece1	1.37796e-09	0.0362212	4.10301e-09
3425	Ech1	3.54562e-15	-0.0120553	2.50039e-14
3426	Echdc1	0.000762832	-0.0103576	0.00138045
3427	Echdc2	0.565699	0.000280181	0.628494
3428	Echs1	3.46105e-17	-0.0056354	3.58073e-16
3429	Eci1	0.00023295	-0.0209221	0.000437716
3430	Eci2	8.1541e-13	0.0017753	3.76943e-12
3431	Ecm1	7.39532e-11	0.0545584	2.56571e-10
3432	Ecsit	4.99943e-12	-0.00936419	2.04871e-11
3433	Ect2	0.275546	0.00105577	0.359811
3434	Ect2l	0.330958		0.415034
3435	Edaradd	0.290606		0.375609
3436	Edc3	2.32096e-10	0.0380848	7.54298e-10
3437	Edc4	8.69814e-08	0.0128967	2.15458e-07
3438	Edem1	2.08332e-12	-0.109988	8.99584e-12
3439	Edem2	1.75777e-21	0.0607637	3.77265e-20
3440	Edem3	1.22297e-10	0.00358397	4.12793e-10
3441	Edf1	2.22274e-09	0.00896083	6.48295e-09
3442	Edrf1	1.28845e-09	0.0158461	3.84642e-09
3443	Eea1	5.48941e-07	0.0130066	1.2631e-06
3444	Eed	2.47477e-15	0.016091	1.80318e-14
3445	Eef1a1	1.28612e-150	-0.239484	8.08034e-148
3446	Eef1akmt1	4.60413e-25	0.0606042	1.49386e-23
3447	Eef1akmt2	4.61249e-10	0.0174511	1.44698e-09
3448	Eef1akmt4	2.06337e-06	0.00845977	4.52913e-06
3449	Eef1b2	1.33088e-43	-0.222582	1.17168e-41
3450	Eef1d	5.02699e-19	-0.206684	7.25292e-18
3451	Eef1e1	7.7053e-15	-0.0440735	5.08366e-14
3452	Eef1g	3.82876e-22	-0.263496	9.01552e-21
3453	Eef2	1.01002e-44	-0.205744	9.43276e-43
3454	Eef2k	0.0546139	0.00274535	0.0830087
3455	Eef2kmt	5.04916e-09	-0.0536367	1.41906e-08
3456	Eefsec	8.11995e-10	-0.0629263	2.48305e-09
3457	Eepd1	0.159406		0.223641
3458	Efcab11	0.048999		0.0749683
3459	Efcab12	0.377436		0.460737
3460	Efcab14	6.94745e-14	0.0199758	3.85189e-13
3461	Efcab2	0.393069	0.00137952	0.473217
3462	Efcab5	0.295493		0.38075
3463	Efcab7	0.829484	-0.0023861	0.864613
3464	Efcab8	0.573058		0.63524
3465	Efcab9	0.088691		0.130957
3466	Efcc1	0.366039		0.450806
3467	Efemp2	0.803494	-0.000270577	0.842085
3468	Efhd2	6.61323e-19	0.0589055	9.25183e-18
3469	Efl1	3.12211e-08	0.00166395	8.06763e-08
3470	Efna2	0.398853		0.476947
3471	Efna4	0.788284	0.000516765	0.82945
3472	Efna5	0.0431004		0.0664066
3473	Efnb1	0.693282	-0.00438966	0.748229
3474	Efnb2	0.962398		0.971465
3475	Efnb3	0.4283		0.499439
3476	Efr3a	1.01297e-12	0.0254773	4.6163e-12
3477	Eftud2	8.87776e-12	-0.010972	3.52104e-11
3478	Egf	0.642863	-0.000781783	0.700319
3479	Egfl7	0.319577		0.403581
3480	Egfl8	0.995217	0.000270301	0.999847
3481	Egln1	2.20428e-07	0.026132	5.26392e-07
3482	Egln2	9.26495e-21	0.0194172	1.78606e-19
3483	Egln3	0.502361	0.00269221	0.566411
3484	Egr1	5.29417e-08	0.0236763	1.33509e-07
3485	Egr2	0.018498	0.00354682	0.0297095
3486	Egr3	0.104433	0.000802139	0.151769
3487	Ehbp1	0.18187	-0.00665039	0.251986
3488	Ehbp1l1	1.86506e-05	0.0273894	3.80556e-05
3489	Ehd1	0.00127129	0.017791	0.00225713
3490	Ehd2	0.326296		0.410193
3491	Ehd3	7.27956e-14	-0.00857241	4.01508e-13
3492	Ehd4	0.0283094	0.00380268	0.0446273
3493	Ehhadh	0.383991	0.00407321	0.466636
3494	Ehmt1	9.04621e-10	0.0398637	2.75472e-09
3495	Ehmt2	1.02242e-07	0.0221448	2.51906e-07
3496	Ei24	2.67724e-09	0.0286298	7.73836e-09
3497	Eid1	8.90712e-06	-0.0098345	1.85329e-05
3498	Eid2	0.428195	0.00185034	0.499368
3499	Eid2b	0.0016074	-0.00308879	0.00283458
3500	Eid3	0.276075		0.360263
3501	Eif1	7.98387e-06	0.0725727	1.66722e-05
3502	Eif1a	3.06018e-10	0.0101598	9.79107e-10
3503	Eif1ad	1.51771e-14	0.00706275	9.48793e-14
3504	Eif1ax	4.90883e-18	0.00108511	5.91542e-17
3505	Eif1b	5.09493e-22	0.0250741	1.17763e-20
3506	Eif2a	7.3795e-05	0.0160765	0.000143884
3507	Eif2ak1	3.07782e-12	0.00964447	1.29779e-11
3508	Eif2ak2	0.00124902	0.00309934	0.00221902
3509	Eif2ak3	0.00423123	-0.00146796	0.00720601
3510	Eif2ak4	0.000397716	0.00531508	0.000733844
3511	Eif2b1	1.37176e-09	0.00656551	4.08631e-09
3512	Eif2b2	2.06896e-12	-0.0146558	8.94222e-12
3513	Eif2b3	6.68383e-16	-0.0223075	5.34011e-15
3514	Eif2b4	1.11451e-15	0.0270911	8.56774e-15
3515	Eif2b5	4.13188e-19	0.0471856	6.02434e-18
3516	Eif2d	3.24696e-13	0.00104306	1.60456e-12
3517	Eif2s1	2.3623e-15	-0.0144655	1.72669e-14
3518	Eif2s2	0.000213664	-0.0335806	0.000402791
3519	Eif2s3x	6.82179e-07	-0.0386023	1.55698e-06
3520	Eif3a	1.00067e-13	-0.0319524	5.39652e-13
3521	Eif3b	9.02894e-19	0.0682555	1.22954e-17
3522	Eif3c	4.88326e-12	0.0122164	2.00417e-11
3523	Eif3d	2.48157e-11	-0.0372293	9.15651e-11
3524	Eif3e	7.96245e-11	-0.113703	2.7528e-10
3525	Eif3f	2.40502e-07	-0.00849261	5.72549e-07
3526	Eif3g	1.36973e-14	-0.0382963	8.62524e-14
3527	Eif3h	7.61847e-09	-0.0972053	2.10101e-08
3528	Eif3i	3.50465e-30	-0.31812	1.59872e-28
3529	Eif3j1	4.7999e-10	0.00786245	1.50338e-09
3530	Eif3j2	0.000135694	-0.0113687	0.000259377
3531	Eif3k	2.86544e-10	-0.113077	9.20432e-10
3532	Eif3l	2.18721e-13	-0.026939	1.11105e-12
3533	Eif3m	1.08968e-06	-0.00429348	2.44346e-06
3534	Eif4a1	7.55771e-11	-0.0315276	2.61811e-10
3535	Eif4a2	6.8648e-14	-0.0958788	3.81525e-13
3536	Eif4a3	5.61083e-18	-0.0563555	6.70293e-17
3537	Eif4b	1.40347e-10	-0.050114	4.69477e-10
3538	Eif4e	7.92062e-14	-0.0320126	4.33751e-13
3539	Eif4e2	3.71356e-20	0.0924258	6.4161e-19
3540	Eif4e3	0.000514877	-0.017048	0.000941976
3541	Eif4ebp1	0.000564883	-0.00221624	0.00103033
3542	Eif4ebp2	5.17406e-15	0.0804853	3.52642e-14
3543	Eif4enif1	6.64833e-07	0.00712682	1.5189e-06
3544	Eif4g1	1.12518e-11	0.011107	4.3933e-11
3545	Eif4g2	3.21735e-25	0.1835	1.0513e-23
3546	Eif4g3	5.16792e-16	0.112915	4.2192e-15
3547	Eif4h	3.97459e-17	0.0596804	4.07543e-16
3548	Eif5	5.79357e-34	0.206879	3.28192e-32
3549	Eif5a	6.74296e-09	-0.0440001	1.86813e-08
3550	Eif5a2	0.969208	0.000439398	0.977482
3551	Eif5b	2.75894e-08	-0.00577278	7.1748e-08
3552	Eif6	1.91842e-16	-0.060935	1.70196e-15
3553	Eipr1	6.83252e-09	-0.0799738	1.89181e-08
3554	Elac1	0.0924086	-0.00572491	0.13601
3555	Elac2	9.37704e-10	-0.0103877	2.84918e-09
3556	Elavl1	5.77323e-17	0.0687248	5.71207e-16
3557	Elavl3	0.370071		0.454516
3558	Elf1	2.93692e-40	0.26628	2.2062e-38
3559	Elf2	1.65668e-22	0.124557	4.03856e-21
3560	Elf4	2.51974e-07	0.0406728	5.98931e-07
3561	Elk1	0.00113057	0.000650488	0.00201609
3562	Elk3	4.05364e-19	0.0821576	5.92277e-18
3563	Elk4	1.15724e-18	0.105089	1.54395e-17
3564	Ell	1.72435e-08	0.0156205	4.57817e-08
3565	Ell2	0.659042	-0.000845648	0.714902
3566	Elmo1	2.08105e-18	0.0907212	2.67574e-17
3567	Elmo2	4.82658e-09	0.0321634	1.35927e-08
3568	Elmo3	0.248193	0.00264326	0.330239
3569	Elmod2	0.0210285	0.00821277	0.0335746
3570	Elmod3	0.000935831	-0.00279996	0.00168031
3571	Elmsan1	2.35375e-10	0.0163092	7.64058e-10
3572	Eloa	4.94696e-07	0.0103687	1.14304e-06
3573	Elob	5.93003e-08	0.0504353	1.48919e-07
3574	Eloc	5.56358e-15	0.0404616	3.77701e-14
3575	Elof1	2.7084e-13	0.00384485	1.35439e-12
3576	Elovl1	2.53988e-12	0.0255531	1.08286e-11
3577	Elovl5	3.29051e-10	-0.0858434	1.04965e-09
3578	Elovl6	0.0819728	0.00181773	0.1217
3579	Elovl7	0.046774	-0.00630349	0.0717228
3580	Elp2	6.17099e-12	-0.00475159	2.49767e-11
3581	Elp3	7.11692e-07	-0.011526	1.62193e-06
3582	Elp4	2.16452e-07	0.0180443	5.17701e-07
3583	Elp5	9.77318e-08	-0.00599227	2.40965e-07
3584	Elp6	7.23868e-05	-0.0111868	0.000141218
3585	Emb	9.88575e-13	-0.150686	4.51407e-12
3586	Emc1	1.11026e-05	-0.00851779	2.29663e-05
3587	Emc10	1.45401e-12	-0.0743309	6.43113e-12
3588	Emc2	1.66697e-12	-0.0271389	7.30298e-12
3589	Emc3	2.68344e-14	0.0217524	1.59324e-13
3590	Emc4	4.59941e-22	-0.054833	1.06845e-20
3591	Emc6	4.98325e-14	-0.0656608	2.83101e-13
3592	Emc7	1.41539e-16	0.00596006	1.29904e-15
3593	Emc8	1.37775e-21	-0.000789362	2.98017e-20
3594	Emc9	5.82916e-24	0.0897597	1.69622e-22
3595	Emd	2.09759e-14	-0.0231565	1.27217e-13
3596	Eme1	0.375551		0.459165
3597	Eme2	0.000106017	-0.017514	0.00020446
3598	Emg1	1.26753e-08	-0.0784352	3.40919e-08
3599	Emid1	0.003858	0.0108291	0.00659314
3600	Emilin1	0.000183216		0.000346859
3601	Emilin2	0.865961		0.893499
3602	Eml2	2.56799e-08	0.0161676	6.69839e-08
3603	Eml3	3.47409e-10	0.0526337	1.10566e-09
3604	Eml4	3.26982e-16	0.0732598	2.77443e-15
3605	Eml5	1.65743e-06	0.012416	3.66721e-06
3606	Eml6	0.018424	0.00292658	0.0295975
3607	Emp1	0.12211	-0.00228063	0.174942
3608	Emp3	4.14841e-55	-0.392032	5.07428e-53
3609	Emsy	1.63006e-14	0.0203962	1.01398e-13
3610	En2	0.344162		0.428521
3611	Enah	0.299774		0.384461
3612	Enc1	0.000254818	0.00139519	0.000477184
3613	Endod1	8.71126e-10	0.0234284	2.65858e-09
3614	Endog	3.54726e-09	0.0401926	1.01386e-08
3615	Endou	0.831762		0.866166
3616	Endov	6.3588e-07	0.0102643	1.45588e-06
3617	Eng	0.634018		0.692048
3618	Engase	0.0050921	0.00601575	0.00860955
3619	Enkd1	0.66398	0.00149545	0.719524
3620	Enkur	0.86824		0.894648
3621	Eno1	5.65529e-19	0.171996	8.06681e-18
3622	Eno1b	3.61228e-07	0.00686718	8.46972e-07
3623	Eno2	0.0347376		0.0541282
3624	Eno3	7.7749e-10	0.0545787	2.38175e-09
3625	Enoph1	1.65017e-09	-0.00407438	4.88302e-09
3626	Enox2	7.17038e-06	0.0121116	1.50279e-05
3627	Enpp1	0.00163536	0.0101757	0.00288024
3628	Enpp2	0.10747		0.155806
3629	Enpp4	2.80599e-10	-0.0176367	9.02383e-10
3630	Enpp5	0.166248	-0.00191109	0.232367
3631	Ensa	1.7065e-14	0.00806043	1.05725e-13
3632	Enthd1	0.0190894		0.030613
3633	Entpd1	0.406637	0.00158414	0.483528
3634	Entpd4	0.284804		0.369036
3635	Entpd4b	0.30103		0.385691
3636	Entpd5	1.48918e-13	-0.0548865	7.80265e-13
3637	Entpd6	5.87949e-18	-0.0671079	6.99366e-17
3638	Entpd7	0.0967222	-0.0036385	0.141695
3639	Eny2	2.18623e-11	-0.0547576	8.13186e-11
3640	Eogt	0.0529185	-0.00128124	0.0806438
3641	Eomes	8.54404e-09		2.33992e-08
3642	Ep300	4.62786e-11	0.0273182	1.65245e-10
3643	Ep400	3.22043e-15	0.0368854	2.29684e-14
3644	Epas1	0.0118212	-0.012018	0.0193364
3645	Epb41	1.26442e-15	0.0197935	9.65038e-15
3646	Epb41l1	0.36176		0.446849
3647	Epb41l2	1.24364e-09	0.0436677	3.72553e-09
3648	Epb41l4aos	1.76503e-14	-0.0374195	1.0881e-13
3649	Epb41l5	0.618662		0.677372
3650	Epc1	1.80033e-15	0.0835933	1.34033e-14
3651	Epc2	1.37064e-05	0.011832	2.82003e-05
3652	Epcam	0.690552	8.23813e-05	0.745746
3653	Epg5	6.76053e-06	0.0034548	1.41947e-05
3654	Epha3	0.104262		0.151536
3655	Ephb6	1.35971e-12	0.0793708	6.06451e-12
3656	Ephx1	7.63324e-109	0.306257	2.45364e-106
3657	Epm2a	0.200967		0.274972
3658	Epm2aip1	4.5187e-10	-0.00555082	1.41949e-09
3659	Epn1	1.48496e-15	0.0470151	1.12323e-14
3660	Epn2	0.882156	0.000257279	0.905925
3661	Epop	0.410547	0.00427252	0.486964
3662	Eprs	5.4934e-11	-0.0239523	1.93946e-10
3663	Eps15	1.48574e-14	0.0034177	9.30069e-14
3664	Eps15l1	2.1638e-09	0.00810182	6.31772e-09
3665	Epsti1	1.41107e-16	-0.00966433	1.29593e-15
3666	Eqtn	0.39387		0.47374
3667	Eral1	4.36088e-11	0.000107407	1.56075e-10
3668	Erap1	1.86501e-08	-0.0585787	4.9393e-08
3669	Erbb3	0.0846018	0.0100748	0.125321
3670	Erbin	6.61218e-14	0.0498862	3.69118e-13
3671	Erc1	3.90688e-05	0.015671	7.80022e-05
3672	Ercc1	8.47634e-11	0.0369451	2.91951e-10
3673	Ercc2	3.35799e-10	-0.0117232	1.07068e-09
3674	Ercc3	1.0793e-09	-0.000206371	3.25366e-09
3675	Ercc4	2.78094e-09	0.0308856	8.02802e-09
3676	Ercc5	5.67046e-09	0.011808	1.5821e-08
3677	Ercc6	0.00018752	0.000101561	0.000354714
3678	Ercc6l	0.55471		0.618123
3679	Ercc6l2	9.86556e-06	0.00504091	2.04778e-05
3680	Ercc8	3.99175e-08	0.000566018	1.01966e-07
3681	Erf	7.77073e-07	0.0226055	1.76366e-06
3682	Erg28	3.19777e-11	0.0221721	1.16253e-10
3683	Ergic1	3.7429e-06	0.0334272	8.03954e-06
3684	Ergic2	1.32518e-17	0.0234587	1.4724e-16
3685	Ergic3	1.58155e-12	0.00194199	6.9552e-12
3686	Erh	4.13093e-11	-0.0554785	1.48267e-10
3687	Eri1	8.58151e-10	0.0488438	2.62014e-09
3688	Eri2	0.00349994	-0.0037113	0.00599828
3689	Eri3	1.05165e-06	0.00633436	2.36242e-06
3690	Erich1	1.24559e-14	0.0347256	7.92657e-14
3691	Erlec1	5.72661e-13	0.0104713	2.71343e-12
3692	Erlin1	0.159934	-0.00495317	0.224291
3693	Erlin2	0.000333708	0.00134006	0.000618878
3694	Ermard	0.000186517	0.010948	0.000352915
3695	Ermp1	3.56799e-05	0.00276214	7.14528e-05
3696	Ern1	0.325371	0.000515622	0.409364
3697	Ero1l	0.000237285	0.00993289	0.000445678
3698	Ero1lb	5.22375e-07	-0.00147411	1.20438e-06
3699	Erp27	0.912916	0.000391047	0.930956
3700	Erp29	6.00063e-17	-0.0849078	5.92011e-16
3701	Erp44	7.89527e-20	0.0159086	1.29606e-18
3702	Errfi1	0.0516811	-0.0050949	0.0788277
3703	Esco1	4.97131e-16	0.0909967	4.07553e-15
3704	Esco2	0.273067		0.357621
3705	Esd	2.23509e-16	0.0515547	1.96149e-15
3706	Esf1	1.61572e-10	-0.0185447	5.36064e-10
3707	Esm1	0.591101		0.651843
3708	Espl1	0.573003		0.63524
3709	Espn	0.000176551	0.0178028	0.000334608
3710	Esr1	0.221098	0.00212657	0.298031
3711	Esrra	0.0949684	0.00406471	0.139421
3712	Esyt1	1.48096e-12	0.0299877	6.53779e-12
3713	Esyt2	4.11116e-20	0.0725864	7.05018e-19
3714	Etaa1	4.90948e-06	0.0099365	1.04222e-05
3715	Etaa1os	0.0709412	-0.00196073	0.10612
3716	Etf1	7.75287e-22	0.0409814	1.73398e-20
3717	Etfa	1.26991e-16	0.00731308	1.17488e-15
3718	Etfb	4.12226e-07	0.000433997	9.59061e-07
3719	Etfbkmt	4.44855e-06	-0.0406831	9.48593e-06
3720	Etfdh	5.92253e-11	0.00311128	2.08192e-10
3721	Etfrf1	3.87115e-11	-0.0164175	1.39305e-10
3722	Ethe1	8.38351e-15	-0.0320644	5.50746e-14
3723	Etnk1	2.4285e-13	0.040408	1.22328e-12
3724	Etohd2	0.00609684	0.00415854	0.0102444
3725	Ets1	3.60569e-118	0.529765	1.42394e-115
3726	Ets2	9.50651e-08	0.031656	2.34515e-07
3727	Etv1	0.00274489		0.00474664
3728	Etv3	2.27805e-10	0.00985744	7.41226e-10
3729	Etv5	0.53577		0.59958
3730	Etv6	1.18919e-26	0.0974635	4.35994e-25
3731	Eva1b	4.5949e-22	0.108863	1.06845e-20
3732	Evc	0.432202		0.501153
3733	Evi2	0.204672	-0.00150781	0.279047
3734	Evi2a	7.14368e-11	-0.0250518	2.48465e-10
3735	Evi2b	2.46138e-08	0.0074548	6.43366e-08
3736	Evi5	0.391942	0.00060999	0.472644
3737	Evi5l	0.00316616	0.00623533	0.00544312
3738	Evl	1.14685e-16	0.114315	1.07324e-15
3739	Evpl	0.801468		0.840507
3740	Ewsr1	2.18882e-10	0.0100798	7.13872e-10
3741	Exd1	0.903995	0.000553325	0.92371
3742	Exd2	0.00051235	0.0144934	0.000937601
3743	Exo1	0.77391		0.817687
3744	Exo5	8.50117e-05	0.0110759	0.000165079
3745	Exoc1	0.000498102	0.0189521	0.000912372
3746	Exoc2	9.6477e-15	0.022176	6.26647e-14
3747	Exoc3	3.55437e-12	-0.0252524	1.48469e-11
3748	Exoc3l	0.392998		0.473217
3749	Exoc4	5.57555e-13	0.0338266	2.64556e-12
3750	Exoc5	3.46125e-07	0.0195817	8.13076e-07
3751	Exoc6	4.17509e-13	0.0566971	2.02698e-12
3752	Exoc6b	1.69324e-10	0.0357586	5.60575e-10
3753	Exoc7	7.7604e-17	0.0138461	7.501e-16
3754	Exoc8	0.0454805	-0.000674978	0.0698635
3755	Exog	0.00178078	0.00916856	0.00312757
3756	Exosc1	1.80341e-15	-0.00996826	1.34033e-14
3757	Exosc10	1.86011e-15	0.0507784	1.38006e-14
3758	Exosc2	3.58026e-08	-0.00985732	9.18968e-08
3759	Exosc3	9.73768e-14	0.0180739	5.25758e-13
3760	Exosc4	2.02247e-12	-0.00772649	8.74675e-12
3761	Exosc5	1.36611e-15	-0.00857024	1.03806e-14
3762	Exosc7	3.73854e-19	-0.0282958	5.47396e-18
3763	Exosc8	9.64391e-16	0.0601656	7.50976e-15
3764	Exosc9	4.23541e-15	0.0162704	2.94328e-14
3765	Ext1	0.129327	0.00478038	0.184704
3766	Ext2	2.71496e-12	0.0483371	1.1543e-11
3767	Extl2	0.0523208	0.00416366	0.0797594
3768	Extl3	1.38827e-05	0.0146294	2.85461e-05
3769	Eya1	0.736558		0.786928
3770	Eya2	8.52468e-16	-0.0526978	6.69478e-15
3771	Eya3	2.79434e-09	0.0192111	8.06334e-09
3772	Ezh1	5.3119e-11	0.0207275	1.87682e-10
3773	Ezh2	4.30267e-09	0.0310951	1.21968e-08
3774	Ezr	3.47826e-07	-0.00489281	8.16932e-07
3775	F12	0.333176		0.417354
3776	F2	0.815662		0.85216
3777	F2r	8.95759e-12	-0.0656588	3.54965e-11
3778	F2rl1	3.2601e-09	0.031535	9.34296e-09
3779	F2rl2	0.341159		0.425395
3780	F2rl3	0.000736979	-0.0147636	0.00133401
3781	F630042J09Rik	0.705241		0.758882
3782	F730311O21Rik	0.406298	-0.000683538	0.483292
3783	F8	0.585941		0.647186
3784	F830016B08Rik	0.226896		0.305014
3785	F8a	7.00102e-14	-0.0122063	3.87848e-13
3786	Faah	1.68054e-31	0.134673	8.41611e-30
3787	Faap100	2.579e-07	0.027668	6.12071e-07
3788	Faap20	1.45124e-17	0.0238747	1.6005e-16
3789	Faap24	1.63553e-07	-0.00847076	3.95147e-07
3790	Fabp5	0.00322383	0.00444655	0.00553607
3791	Fadd	4.36955e-05	0.0121491	8.69255e-05
3792	Faddos	0.402443		0.479738
3793	Fads1	6.6418e-06	0.00148571	1.39497e-05
3794	Faf1	1.55353e-16	0.0863637	1.40898e-15
3795	Faf2	2.30056e-14	-0.00389869	1.38796e-13
3796	Fah	0.0169078	0.00343246	0.0272535
3797	Fahd1	0.0268289	0.00626016	0.0423999
3798	Fahd2a	0.0005968	0.00194385	0.00108682
3799	Faim	2.02681e-15	0.0294557	1.49811e-14
3800	Fam102a	2.71402e-16	0.0853812	2.33001e-15
3801	Fam102b	0.15396	0.00141064	0.216749
3802	Fam103a1	2.92352e-20	0.00010484	5.15419e-19
3803	Fam104a	5.38333e-29	0.156671	2.28247e-27
3804	Fam105a	4.93263e-83	0.371126	1.0822e-80
3805	Fam107b	5.98174e-28	0.0989384	2.37585e-26
3806	Fam109a	0.0446634	0.00296144	0.0686769
3807	Fam109b	0.44152		0.508074
3808	Fam110a	0.0225296	0.00196353	0.0358513
3809	Fam110b	0.469427	0.00171763	0.534334
3810	Fam111a	7.07058e-08	-0.0223884	1.7663e-07
3811	Fam114a1	0.427172		0.498714
3812	Fam114a2	1.27449e-16	0.0281425	1.17833e-15
3813	Fam117a	0.00574002	0.000814639	0.00965777
3814	Fam117b	4.02097e-06	0.0197469	8.60605e-06
3815	Fam118a	2.69703e-05	0.0144441	5.43654e-05
3816	Fam118b	1.8235e-15	0.0330215	1.35435e-14
3817	Fam120a	2.11607e-05	-0.0133055	4.30186e-05
3818	Fam120aos	6.26964e-05	-0.0107021	0.000122973
3819	Fam120b	3.32165e-13	0.00546222	1.63912e-12
3820	Fam120c	8.47618e-05	0.00513374	0.000164617
3821	Fam122a	6.50294e-09	0.018148	1.80308e-08
3822	Fam122b	0.0394048	0.00285347	0.0609777
3823	Fam124b	0.278751	0.00157441	0.362535
3824	Fam126a	0.0115937	-0.00110429	0.0189845
3825	Fam126b	0.000586911	0.0170178	0.00106952
3826	Fam129a	0.0362594	0.00741515	0.0563944
3827	Fam129c	0.245033	-0.00235159	0.326664
3828	Fam131a	0.00231731	0.00796134	0.00403298
3829	Fam133b	1.6568e-10	0.00111394	5.49037e-10
3830	Fam136a	2.00738e-12	-0.0268532	8.6869e-12
3831	Fam13a	0.43339		0.501996
3832	Fam13b	1.07035e-14	0.0596446	6.88114e-14
3833	Fam149b	9.52169e-05	0.0125786	0.0001843
3834	Fam151b	0.431931		0.501153
3835	Fam160a2	1.08089e-07	-0.0075217	2.65413e-07
3836	Fam160b1	9.24985e-06	0.0237578	1.92258e-05
3837	Fam160b2	2.79076e-06	0.017292	6.05936e-06
3838	Fam161a	0.694776		0.749371
3839	Fam161b	0.311477		0.39541
3840	Fam162a	1.26047e-16	-0.0014262	1.16693e-15
3841	Fam163b	0.559042		0.622047
3842	Fam166a	0.436716		0.504417
3843	Fam167b	0.454175	-0.00142988	0.51954
3844	Fam168a	1.51986e-13	0.0688352	7.95438e-13
3845	Fam168b	8.90402e-14	0.025063	4.83289e-13
3846	Fam169a	0.253375	-0.00114445	0.336358
3847	Fam169b	7.1679e-24	0.0829242	2.05976e-22
3848	Fam171b	0.158013		0.221889
3849	Fam172a	4.76719e-11	0.0303652	1.69825e-10
3850	Fam173a	2.83904e-12	-0.0131124	1.20298e-11
3851	Fam173b	1.83505e-07	-0.0286993	4.41497e-07
3852	Fam174a	4.69802e-19	0.0500622	6.79958e-18
3853	Fam174b	0.0560057	0.0068092	0.0849831
3854	Fam177a	3.6244e-28	0.141795	1.46054e-26
3855	Fam185a	0.000429884	-0.00283145	0.000790772
3856	Fam186b	0.011029		0.0180941
3857	Fam187b	0.277893		0.361884
3858	Fam189b	2.37477e-14	0.0751515	1.42676e-13
3859	Fam192a	1.56996e-11	-0.00463711	5.9829e-11
3860	Fam193a	3.93849e-10	0.0201604	1.24572e-09
3861	Fam193b	3.61081e-07	0.0200369	8.4677e-07
3862	Fam196b	0.488821	-0.000512324	0.55322
3863	Fam199x	0.000978259	0.00830825	0.00175285
3864	Fam19a3	0.784778		0.826706
3865	Fam204a	1.52477e-12	0.0542054	6.71618e-12
3866	Fam205c	0.902347		0.922399
3867	Fam206a	0.000495587	0.00566672	0.000908008
3868	Fam207a	2.37417e-06	0.00046099	5.18416e-06
3869	Fam208a	1.73839e-13	0.0610812	9.00304e-13
3870	Fam208b	1.58578e-10	-0.0665838	5.27272e-10
3871	Fam209	0.873194		0.898347
3872	Fam20b	0.00296077	0.00724445	0.00510589
3873	Fam210a	0.00191236	0.00685962	0.00335143
3874	Fam210b	1.09201e-07	0.00341994	2.67903e-07
3875	Fam212a	0.847827		0.879845
3876	Fam212b	0.00833842	-0.01289	0.013831
3877	Fam213a	0.00937578	-0.00716424	0.0154792
3878	Fam213b	0.0730879	-0.00160051	0.109178
3879	Fam214a	4.6808e-08	0.02315	1.18668e-07
3880	Fam214b	0.0804899	0.00162244	0.119601
3881	Fam216a	0.000787477	0.00578135	0.00142393
3882	Fam219a	0.418846	-0.0040416	0.492999
3883	Fam219b	2.73646e-06	-0.0113183	5.94334e-06
3884	Fam220a	6.46665e-10	0.0325434	1.99513e-09
3885	Fam221a	0.740243	0.00230192	0.790271
3886	Fam221b	0.953129		0.963868
3887	Fam222a	0.549871	-0.000304179	0.613423
3888	Fam222b	1.37839e-08	0.0191994	3.69728e-08
3889	Fam228b	0.24301	0.00644848	0.324339
3890	Fam229a	0.298551		0.383368
3891	Fam229b	0.664427		0.719952
3892	Fam234a	1.08951e-05	-2.08431e-05	2.25505e-05
3893	Fam234b	3.3681e-09	-0.0396079	9.6385e-09
3894	Fam240a	0.0414381	-0.0124428	0.063931
3895	Fam241a	0.0560323	0.00358385	0.085014
3896	Fam241b	0.84744		0.879639
3897	Fam26f	9.00276e-09	-0.0421932	2.46165e-08
3898	Fam32a	4.95531e-13	0.0357818	2.36834e-12
3899	Fam35a	0.000934249	0.0227562	0.00167791
3900	Fam3a	8.30637e-10	0.00189594	2.5395e-09
3901	Fam3b	0.41991		0.493789
3902	Fam3c	6.75723e-15	0.030434	4.50765e-14
3903	Fam43a	0.295565		0.380808
3904	Fam45a	2.3176e-07	-0.00384536	5.5269e-07
3905	Fam46a	3.17353e-06	-0.0364208	6.85383e-06
3906	Fam46c	5.22877e-15	0.0611997	3.56196e-14
3907	Fam49a	1.94326e-09	0.027371	5.70029e-09
3908	Fam49b	5.46413e-27	0.167766	2.05791e-25
3909	Fam50a	7.83765e-14	-0.0179034	4.29548e-13
3910	Fam53a	2.68747e-11	0.0145908	9.86357e-11
3911	Fam53b	2.84247e-26	0.110913	1.02048e-24
3912	Fam53c	0.000133306	0.0139639	0.000254955
3913	Fam57a	0.0663449	0.00326844	0.0996435
3914	Fam58b	2.39621e-15	0.00817342	1.74963e-14
3915	Fam60a	2.49349e-19	0.0110984	3.75437e-18
3916	Fam69a	2.01939e-10	0.0233788	6.60639e-10
3917	Fam69b	0.00452315		0.00768613
3918	Fam71d	0.329187		0.41315
3919	Fam71e1	0.408244	0.000230897	0.484856
3920	Fam72a	0.440555	-0.00120823	0.507362
3921	Fam76a	0.00024872	0.0182052	0.000466396
3922	Fam76b	1.04475e-17	0.0525614	1.18657e-16
3923	Fam78a	1.38255e-12	-0.0714097	6.15247e-12
3924	Fam81b	0.363241		0.448278
3925	Fam83d	0.260899		0.34535
3926	Fam83e	0.74891		0.796967
3927	Fam83f	0.396311		0.475028
3928	Fam83g	0.162987		0.228202
3929	Fam83h	0.680738		0.736126
3930	Fam84b	0.000157978	0.0274378	0.000300396
3931	Fam89a	0.0161654	0.00590295	0.0261147
3932	Fam89b	0.0345236	-0.00401424	0.0538291
3933	Fam8a1	2.96368e-07	0.0206458	7.00238e-07
3934	Fam91a1	3.22752e-05	0.0206366	6.47754e-05
3935	Fam92a	2.77488e-09	0.0158469	8.01386e-09
3936	Fam96a	2.43636e-13	-0.0298997	1.22679e-12
3937	Fam96b	4.56068e-20	0.0392564	7.75371e-19
3938	Fam98a	4.21375e-09	0.00687706	1.19619e-08
3939	Fam98b	6.54358e-16	-0.0104636	5.24321e-15
3940	Fam98c	6.05452e-13	0.0178234	2.85033e-12
3941	Fan1	0.139058	0.0023879	0.197256
3942	Fanca	0.303009		0.387436
3943	Fancb	0.787498	-0.000546138	0.828749
3944	Fancc	0.0168536	0.00513883	0.0271757
3945	Fancd2	0.348449		0.433156
3946	Fance	7.21643e-15	0.0539364	4.77479e-14
3947	Fancf	0.769478	-0.000195184	0.814182
3948	Fancg	1.32768e-07	0.0293303	3.23197e-07
3949	Fanci	2.93968e-07	-0.013113	6.94926e-07
3950	Fancl	3.85244e-09	0.000301092	1.09791e-08
3951	Fancm	0.00286822	0.00496134	0.00495062
3952	Fap	0.82586		0.861447
3953	Far1	1.81671e-07	0.0304923	4.37466e-07
3954	Far2	0.0372657		0.0578878
3955	Farp1	0.484806		0.549106
3956	Farp2	0.641007	0.00131934	0.698628
3957	Fars2	6.73137e-14	0.00687546	3.74561e-13
3958	Farsa	1.23486e-16	-0.00737872	1.14706e-15
3959	Farsb	2.70093e-16	-0.00745695	2.32166e-15
3960	Fas	3.24308e-14	-0.105438	1.89458e-13
3961	Fasl	0.000290641	0.0209465	0.000541188
3962	Fasn	0.000320969	0.0040696	0.000595895
3963	Fastk	5.57647e-12	0.0151781	2.27436e-11
3964	Fastkd1	4.91567e-06	-0.000426286	1.04337e-05
3965	Fastkd2	1.20003e-06	-0.00581189	2.68307e-06
3966	Fastkd3	4.55281e-05	0.0114836	9.04672e-05
3967	Fastkd5	0.611148	-0.00269522	0.670846
3968	Fau	1.4752e-44	-0.122907	1.35935e-42
3969	Fbf1	0.00314514	-0.000166275	0.00540832
3970	Fbl	8.03285e-27	-0.23925	2.98468e-25
3971	Fbln1	2.60096e-07	-0.0251886	6.1707e-07
3972	Fbrs	2.57797e-09	0.0280674	7.4686e-09
3973	Fbrsl1	0.000627868	-0.00760645	0.00114174
3974	Fbxl12	9.76376e-11	-0.0205017	3.34212e-10
3975	Fbxl12os	0.349945	-0.00180353	0.434547
3976	Fbxl14	8.51877e-11	-0.00167472	2.93339e-10
3977	Fbxl15	0.00947938	0.00310922	0.0156391
3978	Fbxl17	0.117628	0.000702357	0.169202
3979	Fbxl18	0.335933	0.000749758	0.420205
3980	Fbxl19	0.294459	0.00346704	0.37956
3981	Fbxl2	0.55886		0.621896
3982	Fbxl20	2.989e-08	0.0234963	7.73815e-08
3983	Fbxl21	0.982507		0.98909
3984	Fbxl22	0.0783153	-0.00319304	0.116545
3985	Fbxl3	8.89777e-16	0.0556249	6.97194e-15
3986	Fbxl4	1.64747e-06	-0.0349146	3.64808e-06
3987	Fbxl5	6.24445e-12	0.0316316	2.52425e-11
3988	Fbxl6	1.69608e-10	0.0278352	5.61339e-10
3989	Fbxl8	2.44058e-07	0.00181056	5.80613e-07
3990	Fbxo10	0.723279	-0.000952824	0.775515
3991	Fbxo11	6.37137e-06	0.0130785	1.3396e-05
3992	Fbxo17	9.69428e-15	0.0893375	6.29082e-14
3993	Fbxo18	2.91412e-10	0.0464879	9.34982e-10
3994	Fbxo21	2.59123e-10	0.0191994	8.378e-10
3995	Fbxo22	7.4898e-16	0.025756	5.92921e-15
3996	Fbxo24	0.30103		0.385691
3997	Fbxo25	0.020473	-0.00133618	0.0327369
3998	Fbxo27	0.000114534	0.0144348	0.000220302
3999	Fbxo28	3.29062e-09	0.0377431	9.42262e-09
4000	Fbxo3	3.42772e-14	0.0125933	1.99067e-13
4001	Fbxo30	0.373037	0.00256078	0.457103
4002	Fbxo31	0.220709	-0.00188573	0.297623
4003	Fbxo32	6.73646e-05	0.0104827	0.000131699
4004	Fbxo33	0.000980816	0.0124892	0.00175698
4005	Fbxo34	7.89295e-06	0.0194906	1.64923e-05
4006	Fbxo36	0.810431	0.00102515	0.847849
4007	Fbxo38	1.75961e-14	0.0306445	1.08529e-13
4008	Fbxo39	0.347678		0.432392
4009	Fbxo4	8.74293e-07	0.0191519	1.97685e-06
4010	Fbxo40	0.361633		0.446849
4011	Fbxo42	0.0199969	0.00517795	0.0320015
4012	Fbxo44	0.703472	0.000265651	0.757451
4013	Fbxo45	0.365597	0.00451009	0.450462
4014	Fbxo46	1.1621e-05	-0.00583438	2.4017e-05
4015	Fbxo47	0.651439	0.0021964	0.707876
4016	Fbxo48	0.26241		0.347117
4017	Fbxo5	0.00981086	-0.00250602	0.0161666
4018	Fbxo6	2.67188e-11	0.019642	9.81156e-11
4019	Fbxo7	2.30757e-08	-0.00674819	6.05453e-08
4020	Fbxo8	9.81372e-10	-0.0169636	2.97402e-09
4021	Fbxo9	8.41196e-13	0.0198047	3.87696e-12
4022	Fbxw10	0.118236	-0.000440504	0.170005
4023	Fbxw11	1.89642e-10	0.0422794	6.23065e-10
4024	Fbxw17	0.0871015	0.00282723	0.128734
4025	Fbxw2	3.15955e-25	0.129867	1.03732e-23
4026	Fbxw4	5.9056e-09	-0.0169739	1.64471e-08
4027	Fbxw5	1.84023e-08	-0.00638972	4.87459e-08
4028	Fbxw7	2.36801e-07	-0.0118879	5.64224e-07
4029	Fbxw8	0.31516	-0.000454061	0.399096
4030	Fbxw9	0.134132	-0.00710503	0.190836
4031	Fcer1g	0.241807	0.000328953	0.323009
4032	Fcer2a	0.400967		0.47853
4033	Fcf1	1.92125e-11	0.0104965	7.21423e-11
4034	Fcgr2b	0.968631		0.976972
4035	Fcgr3	0.700983	0.00156057	0.7553
4036	Fcgrt	0.0356742	-0.00742807	0.0555342
4037	Fcho1	2.21567e-20	0.0918605	3.98245e-19
4038	Fcho2	2.76002e-10	0.0219415	8.8884e-10
4039	Fchsd1	0.0112723	0.00640775	0.0184758
4040	Fchsd2	6.69279e-11	0.0400089	2.33723e-10
4041	Fcmr	0.30206		0.386652
4042	Fcrl1	0.0680109		0.10199
4043	Fcrl5	0.38789		0.469928
4044	Fdft1	1.28568e-05	0.0262602	2.64957e-05
4045	Fdps	1.0873e-11	-0.0146546	4.25141e-11
4046	Fdx1	3.92986e-13	0.00614995	1.91593e-12
4047	Fdx1l	4.36213e-13	-0.0239682	2.10742e-12
4048	Fdxacb1	0.258499	0.0036092	0.342647
4049	Fdxr	6.41227e-08	0.0229811	1.6062e-07
4050	Fech	6.39533e-08	0.0315462	1.60225e-07
4051	Fem1a	2.81302e-08	-0.0189826	7.30856e-08
4052	Fem1b	1.03751e-08	0.0153607	2.81848e-08
4053	Fem1c	2.89107e-14	0.0125181	1.70407e-13
4054	Fen1	9.64116e-10	0.0304354	2.92365e-09
4055	Fer1l5	0.205794		0.280355
4056	Fermt3	1.13515e-17	0.0734208	1.27978e-16
4057	Fes	0.865961		0.893499
4058	Fez2	4.33296e-10	-0.00283587	1.36331e-09
4059	Fgd2	0.0387276		0.059997
4060	Fgd3	5.13649e-07	0.0184666	1.18502e-06
4061	Fgd4	0.487151		0.551511
4062	Fgd6	0.322512	0.000754939	0.406582
4063	Fgf13	6.47125e-05	0.0140281	0.000126693
4064	Fgf2	0.0580823		0.0879507
4065	Fgf20	0.8064		0.844718
4066	Fgf6	0.57567		0.637778
4067	Fgfbp3	0.369934	0.00309758	0.454428
4068	Fgfr1	0.867464		0.89419
4069	Fgfr1op	0.00217309	0.0156468	0.00379104
4070	Fgfr1op2	1.23336e-08	0.0787261	3.32117e-08
4071	Fgfrl1	0.109209		0.158061
4072	Fggy	0.984298	-0.000526749	0.990172
4073	Fgl2	1		1
4074	Fgr	0.0902466		0.133041
4075	Fh1	4.16735e-11	-0.00667282	1.49458e-10
4076	Fhit	0.037575	0.00879017	0.0583225
4077	Fhl2	0.244851		0.326452
4078	Fhl3	0.000534609	0.01024	0.000976655
4079	Fhl4	0.220343		0.297159
4080	Fhod1	8.34576e-05	0.0104269	0.000162198
4081	Fibcd1	0.667395		0.722942
4082	Fibp	9.6971e-18	0.00888951	1.10863e-16
4083	Ficd	0.00493346	-0.00390532	0.00835052
4084	Fig4	2.03443e-08	0.0329864	5.36229e-08
4085	Fignl1	0.86317		0.891951
4086	Filip1	0.865961		0.893499
4087	Filip1l	6.68061e-08	0.0329834	1.67191e-07
4088	Fip1l1	1.01127e-20	0.0825888	1.9316e-19
4089	Fis1	1.04693e-15	0.0964809	8.09322e-15
4090	Fitm2	0.00900755	-0.00359699	0.0148998
4091	Fiz1	3.06068e-10	-0.00675463	9.79107e-10
4092	Fkbp11	0.185725		0.256838
4093	Fkbp15	3.72807e-12	0.049681	1.55209e-11
4094	Fkbp1a	2.54547e-16	0.0503178	2.21002e-15
4095	Fkbp2	8.86786e-09	-0.030768	2.42668e-08
4096	Fkbp3	1.33686e-12	-0.0227211	5.97225e-12
4097	Fkbp4	4.73797e-13	0.0385291	2.27469e-12
4098	Fkbp5	0.110537	0.00636135	0.159783
4099	Fkbp7	0.167335	0.00554653	0.233602
4100	Fkbp8	1.60292e-17	-0.0375109	1.74729e-16
4101	Fkbpl	0.00743437	-0.00982542	0.0124029
4102	Fkrp	0.000101088	9.62679e-05	0.000195227
4103	Fktn	0.00019244	0.0108857	0.000363873
4104	Flad1	7.86088e-09	0.0112773	2.16268e-08
4105	Flcn	3.4608e-09	0.0315148	9.8976e-09
4106	Fli1	6.56745e-16	-0.0182202	5.25929e-15
4107	Flicr	6.11633e-10	0.00995785	1.89085e-09
4108	Flii	8.1975e-16	0.0620187	6.4525e-15
4109	Flna	3.96019e-07	-0.00632726	9.24155e-07
4110	Flnb	9.80061e-09	0.00223347	2.66977e-08
4111	Flot1	2.02759e-08	0.0389521	5.34529e-08
4112	Flot2	2.61477e-05	-0.0115324	5.27765e-05
4113	Flt3l	5.44884e-07	0.00147315	1.25419e-06
4114	Flvcr1	0.0209258	-0.000381572	0.0334223
4115	Flvcr2	0.23995		0.320819
4116	Flywch1	5.45762e-06	0.0356097	1.15433e-05
4117	Flywch2	0.832276		0.866505
4118	Fmc1	4.17282e-14	-0.0722305	2.38926e-13
4119	Fmnl1	3.25705e-40	0.251526	2.43346e-38
4120	Fmnl3	3.64576e-20	0.096041	6.31474e-19
4121	Fmo1	0.11219		0.162037
4122	Fmo5	0.000110209	0.0162176	0.000212248
4123	Fmr1	1.3161e-07	0.028055	3.20656e-07
4124	Fn3k	0.346086	-0.00402014	0.430645
4125	Fn3krp	0.305027	-0.00175863	0.389001
4126	Fnbp1	1.34478e-11	0.0131384	5.18048e-11
4127	Fnbp1l	0.818267		0.85443
4128	Fnbp4	1.14474e-15	0.0495923	8.78544e-15
4129	Fndc10	0.538122	0.000878798	0.602066
4130	Fndc11	0.469665		0.534423
4131	Fndc3a	1.00952e-06	0.000636933	2.27219e-06
4132	Fndc3b	0.4259		0.497952
4133	Fndc7	0.37321		0.457193
4134	Fndc9	0.610007	0.00290061	0.669966
4135	Fnip1	4.33572e-05	0.0156897	8.62899e-05
4136	Fnip2	0.739014		0.789142
4137	Fnta	6.15607e-17	0.0707343	6.06049e-16
4138	Fntb	3.84712e-13	0.0214019	1.87764e-12
4139	Focad	1.51815e-06	-0.00989764	3.37415e-06
4140	Fopnl	4.69405e-17	0.0185318	4.73931e-16
4141	Fos	4.10387e-10	0.0745142	1.29595e-09
4142	Fosb	0.165574	0.00227024	0.231519
4143	Fosl1	0.264696		0.349539
4144	Fosl2	0.436794	-0.00138623	0.504417
4145	Foxd2	0.0578252		0.0875998
4146	Foxe1	0.145634		0.205908
4147	Foxj1	0.381716		0.464648
4148	Foxj2	0.000292568	0.0038064	0.000544631
4149	Foxj3	2.98024e-08	0.0333751	7.71837e-08
4150	Foxk1	1.13374e-14	0.0590024	7.26164e-14
4151	Foxk2	0.0112275	0.00655865	0.0184066
4152	Foxm1	0.364215		0.449039
4153	Foxn2	4.656e-08	0.0232948	1.18061e-07
4154	Foxn3	6.53142e-32	0.153713	3.36855e-30
4155	Foxo1	3.24846e-70	0.364688	5.34526e-68
4156	Foxo3	5.45776e-07	0.0194564	1.25603e-06
4157	Foxo4	0.000471653	0.0152596	0.000865533
4158	Foxp1	1.73532e-33	0.289559	9.63277e-32
4159	Foxp3	9.8744e-11	0.0198773	3.37581e-10
4160	Foxp4	9.24791e-17	0.0850244	8.80941e-16
4161	Foxred1	9.24888e-10	0.00934347	2.81458e-09
4162	Foxred2	0.401014	-0.00331224	0.47853
4163	Fpgs	0.00634987	-0.00754872	0.010654
4164	Fpgt	1.9794e-06	-0.0130311	4.35172e-06
4165	Fra10ac1	4.91339e-11	-0.00239883	1.74404e-10
4166	Frat1	0.275276	0.00326625	0.35956
4167	Frat2	2.01449e-11	0.0378802	7.54792e-11
4168	Frg1	1.64734e-13	0.0495084	8.56641e-13
4169	Frg2f1	0.516384	0.00218549	0.580187
4170	Frmd4a	0.237809	0.00301218	0.318378
4171	Frmd4b	0.24682	0.00856069	0.328728
4172	Frmd5	0.10838		0.156944
4173	Frmd6	7.77051e-07	0.0115211	1.76366e-06
4174	Frmd7	0.203141		0.277425
4175	Frmd8	2.36015e-36	0.210492	1.5173e-34
4176	Frmd8os	0.718548		0.7713
4177	Frmpd1	0.421435		0.494902
4178	Frrs1	0.000199607	-0.00435616	0.00037696
4179	Frs2	3.99609e-07	0.0223078	9.3159e-07
4180	Frs3	0.386593		0.469098
4181	Fry	0.0115557	0.00156871	0.0189245
4182	Fryl	4.69119e-10	0.0471117	1.47066e-09
4183	Fscn1	0.743411		0.792857
4184	Fscn2	0.844171		0.876842
4185	Fsd1l	1		1
4186	Fsd2	0.337562		0.421861
4187	Fstl3	0.85088		0.882219
4188	Fth1	1.52919e-65	-0.244657	2.3227e-63
4189	Ftl1	7.99212e-17	0.14343	7.7088e-16
4190	Ftl1-ps1	1.23824e-20	-0.0566278	2.33492e-19
4191	Fto	3.33983e-09	0.00030319	9.56153e-09
4192	Ftsj1	3.1268e-07	-0.00337953	7.37772e-07
4193	Ftsj3	5.69271e-11	-0.0390282	2.0051e-10
4194	Ftx	3.97196e-06	-0.00455169	8.50774e-06
4195	Fubp1	1.4876e-11	0.115033	5.68629e-11
4196	Fubp3	2.16464e-06	0.0192066	4.74087e-06
4197	Fuca1	8.99191e-14	0.0459657	4.87588e-13
4198	Fuca2	4.08225e-05	0.017041	8.13742e-05
4199	Fuk	0.0121155	0.00439545	0.0198013
4200	Fundc1	6.10584e-13	-0.00169802	2.87253e-12
4201	Fundc2	2.23381e-12	-0.0210562	9.60362e-12
4202	Fuom	1.79458e-05	-0.0229373	3.66607e-05
4203	Furin	8.90818e-05	0.0170921	0.000172691
4204	Fus	8.97538e-20	0.117478	1.4595e-18
4205	Fut10	0.00320615	-0.00839373	0.00550844
4206	Fut11	3.25074e-06	0.0262833	7.01619e-06
4207	Fut7	1		1
4208	Fut8	7.40403e-09	0.0181621	2.04513e-08
4209	Fuz	4.61831e-06	-0.0128095	9.8373e-06
4210	Fv1	0.00114179	-0.0146505	0.00203506
4211	Fxn	7.95513e-09	0.0210614	2.1873e-08
4212	Fxr1	1.59809e-10	0.0291849	5.30854e-10
4213	Fxr2	0.0102286	0.0120257	0.016813
4214	Fxyd1	0.745356		0.794252
4215	Fxyd4	0.625255	-0.000396231	0.683724
4216	Fxyd5	4.722e-05	0.0489659	9.36943e-05
4217	Fxyd7	0.457955	-0.00123438	0.523128
4218	Fyb	2.0945e-23	0.159081	5.76697e-22
4219	Fyco1	6.97928e-11	0.0322843	2.43114e-10
4220	Fyn	7.34228e-20	0.0992023	1.21249e-18
4221	Fyttd1	6.01006e-16	0.0415479	4.85512e-15
4222	Fzd10	0.434401		0.502578
4223	Fzd5	0.0549574	0.00623664	0.0835116
4224	Fzr1	1.07785e-06	0.0315083	2.41773e-06
4225	G0s2	0.0535005	0.0163841	0.0814678
4226	G2e3	5.55305e-05	0.0139117	0.000109337
4227	G3bp1	1.02207e-09	-0.0230317	3.08991e-09
4228	G3bp2	1.1438e-10	-0.100092	3.87489e-10
4229	G430095P16Rik	5.11009e-08	-0.0167167	1.29078e-07
4230	G630030J09Rik	0.418036	-0.00205092	0.49234
4231	G6pc3	7.15547e-05	-0.0247042	0.000139615
4232	G6pdx	1.98678e-12	-0.00295481	8.60585e-12
4233	G730003C15Rik	0.586155	-0.00171042	0.64737
4234	Gaa	3.53263e-08	-0.0366107	9.07246e-08
4235	Gab3	3.50665e-10	-0.00715719	1.11525e-09
4236	Gabarap	3.71566e-16	0.0570592	3.11448e-15
4237	Gabarapl1	0.00375413	0.00293996	0.00642197
4238	Gabarapl2	6.97841e-14	0.0178349	3.86751e-13
4239	Gabbr1	5.10579e-06	0.0261999	1.08223e-05
4240	Gabbr2	0.00140878	-0.00261762	0.00249398
4241	Gabpa	2.18814e-07	0.0203075	5.23079e-07
4242	Gabpb1	3.50548e-14	0.0178237	2.03173e-13
4243	Gabpb2	6.25713e-13	0.0368058	2.93571e-12
4244	Gabra2	0.268405		0.353491
4245	Gabrb1	0.423253		0.496116
4246	Gabrr2	1.41489e-12	0.067695	6.28427e-12
4247	Gadd45a	0.0308868	0.0070781	0.0484912
4248	Gadd45b	0.0040844	-0.00401197	0.0069654
4249	Gadd45g	0.000112169	0.0355125	0.000215904
4250	Gadd45gip1	1.9245e-18	-0.068433	2.49068e-17
4251	Gadl1	0.314346		0.398248
4252	Gak	1.64065e-13	0.0251014	8.53807e-13
4253	Galc	0.469789	0.00178933	0.534482
4254	Gale	0.0407538	-0.014631	0.0629454
4255	Galk1	8.8513e-12	-0.0618456	3.51156e-11
4256	Galk2	2.91294e-09	0.0306816	8.38632e-09
4257	Galm	0.0230544	-0.0165571	0.0366484
4258	Galns	0.221624	-0.00138701	0.298624
4259	Galnt1	2.35611e-05	0.016359	4.77439e-05
4260	Galnt10	0.000467514	0.0086868	0.000858279
4261	Galnt11	1.91542e-09	0.0287038	5.62579e-09
4262	Galnt12	1.50887e-19	0.0501425	2.35657e-18
4263	Galnt2	3.67741e-06	0.0268947	7.90254e-06
4264	Galnt4	0.00933593	0.00265554	0.0154171
4265	Galnt6	1.39331e-22	0.131774	3.42675e-21
4266	Galnt6os	0.403149	0.00196054	0.480419
4267	Galnt7	6.00029e-12	0.022445	2.435e-11
4268	Galnt9	0.364596	0.00334577	0.449308
4269	Galt	5.82949e-08	0.0372916	1.46474e-07
4270	Gamt	0.113794		0.164182
4271	Gan	0.00810001	0.00964013	0.0134565
4272	Ganab	2.46679e-11	-0.0122823	9.11169e-11
4273	Ganc	6.65823e-05	-0.00525842	0.000130243
4274	Gapdh	3.14509e-13	-0.0720071	1.557e-12
4275	Gapdhs	0.732136		0.783431
4276	Gapvd1	1.6838e-10	0.0204399	5.57717e-10
4277	Gar1	1.38079e-11	-0.0583064	5.30885e-11
4278	Gars	6.80436e-15	0.0687405	4.53252e-14
4279	Gart	1.63907e-17	-0.072498	1.78247e-16
4280	Gas2	0.076628		0.114207
4281	Gas2l1	0.412536		0.488154
4282	Gas2l3	0.927598		0.942948
4283	Gas7	0.948308		0.959695
4284	Gas8	0.033511	0.00432347	0.0523495
4285	Gata1	6.05247e-06	0.021985	1.27565e-05
4286	Gata3	4.02308e-11	0.0457085	1.44546e-10
4287	Gatad1	1.64063e-06	0.0280347	3.63435e-06
4288	Gatad2a	2.30399e-13	0.0441307	1.16608e-12
4289	Gatad2b	9.43488e-42	0.183636	7.49477e-40
4290	Gatb	0.0377088	0.0011404	0.0585039
4291	Gatc	6.99873e-05	-0.00273078	0.000136653
4292	Gatd1	2.65258e-14	0.0154179	1.57739e-13
4293	Gatsl2	0.0059916	0.00869087	0.0100725
4294	Gatsl3	8.63908e-17	0.0768083	8.27507e-16
4295	Gba	2.81224e-12	0.0191663	1.19309e-11
4296	Gba2	2.17311e-09	0.0441487	6.34221e-09
4297	Gbe1	2.49107e-05	-0.0149337	5.03754e-05
4298	Gbf1	1.00404e-12	0.00967082	4.58014e-12
4299	Gbp10	5.68297e-05	0.0145416	0.000111767
4300	Gbp2	7.62386e-28	-0.264824	3.0022e-26
4301	Gbp2b	0.000268322	-0.0314046	0.000501588
4302	Gbp3	3.81233e-08	-0.0243901	9.76358e-08
4303	Gbp4	2.09703e-16	-0.189616	1.84855e-15
4304	Gbp5	3.46552e-08	-0.00973923	8.91171e-08
4305	Gbp6	0.00829547	-0.0111576	0.013763
4306	Gbp7	1.09847e-07	-0.0844951	2.69346e-07
4307	Gbp8	9.38644e-08	-0.0435327	2.31719e-07
4308	Gbp9	2.77561e-09	0.0363756	8.01431e-09
4309	Gca	0.206759		0.281475
4310	Gcat	8.7322e-07	-0.0146559	1.97475e-06
4311	Gcc1	0.000174839	0.0163889	0.000331543
4312	Gcc2	3.90947e-09	0.0118543	1.11301e-08
4313	Gcdh	3.68831e-07	0.00348871	8.63773e-07
4314	Gcfc2	0.00119136	0.00164015	0.00212039
4315	Gch1	0.00183283	0.0137447	0.00321489
4316	Gclc	0.000581282	0.00954744	0.0010594
4317	Gclm	1.26643e-14	0.0472449	8.04809e-14
4318	Gcm2	0.27388		0.358371
4319	Gcn1l1	5.18236e-13	-0.0102522	2.46832e-12
4320	Gcnt1	0.414461		0.489547
4321	Gcnt2	0.352706		0.437346
4322	Gcsh	1.40989e-05	-0.0165564	2.89734e-05
4323	Gdap10	0.28275	0.00267249	0.366969
4324	Gdap2	2.86369e-08	0.0199731	7.43463e-08
4325	Gde1	3.1667e-16	-0.00916114	2.69355e-15
4326	Gdf11	0.124697	0.007035	0.178459
4327	Gdf15	0.40025		0.477948
4328	Gdf9	0.369576		0.454231
4329	Gdi1	6.97325e-29	0.121622	2.94753e-27
4330	Gdi2	1.56174e-19	0.113964	2.42543e-18
4331	Gdpd1	0.839341	7.82895e-05	0.87248
4332	Gdpd3	0.344357	0.00646537	0.428687
4333	Gdpd5	0.0181168	0.0184044	0.0291276
4334	Gdpgp1	6.95241e-08	-0.0113988	1.73772e-07
4335	Gem	0.983622		0.989709
4336	Gemin2	1.39279e-12	-0.00917062	6.19408e-12
4337	Gemin4	0.000509091	-0.00256929	0.00093176
4338	Gemin5	1.00553e-05	-0.0089871	2.08623e-05
4339	Gemin6	5.42014e-09	-0.00499466	1.51624e-08
4340	Gemin7	3.61904e-16	-0.00311859	3.04458e-15
4341	Gemin8	0.00308381	-0.00118559	0.00530749
4342	Gen1	0.0959595	0.00739444	0.140667
4343	Get4	2.90919e-10	0.0290566	9.33617e-10
4344	Gfer	1.05719e-10	-0.00943045	3.59823e-10
4345	Gfi1	0.0484892	0.00563889	0.0742377
4346	Gfm1	6.18785e-13	-0.0137046	2.90617e-12
4347	Gfm2	3.64078e-10	0.00856953	1.15552e-09
4348	Gfod1	0.0157966	0.00631506	0.0255548
4349	Gfod2	4.48404e-05	-0.0158644	8.91519e-05
4350	Gfpt1	0.000117545	0.0122172	0.000225778
4351	Gga1	1.64918e-08	0.00505232	4.38787e-08
4352	Gga2	0.0593454	-0.00188855	0.0897453
4353	Gga3	4.35102e-08	0.0320243	1.10734e-07
4354	Ggact	4.17977e-12	-0.0571374	1.73232e-11
4355	Ggct	2.53328e-05	0.0180279	5.1184e-05
4356	Ggcx	0.220122	-0.00288109	0.296918
4357	Ggh	0.0100331	-0.00336456	0.0165053
4358	Ggnbp1	0.189537	-0.00411588	0.261481
4359	Ggnbp2	1.70924e-15	0.0107102	1.27911e-14
4360	Ggps1	1.13414e-17	0.0254246	1.27968e-16
4361	Ggt1	0.143663	0.00163863	0.203308
4362	Ggt5	4.68172e-09	-0.0177706	1.3209e-08
4363	Ggt7	0.155683	0.00127881	0.218964
4364	Ggta1	6.27227e-09	0.0286079	1.74157e-08
4365	Ghdc	0.238351	0.00339933	0.318924
4366	Ghitm	8.1457e-17	0.0169581	7.84598e-16
4367	Gid4	3.13609e-09	0.0243381	9.00249e-09
4368	Gid8	4.84908e-23	0.0955965	1.27422e-21
4369	Gigyf1	3.24181e-07	0.03004	7.64256e-07
4370	Gigyf2	5.92271e-13	0.0309023	2.79208e-12
4371	Gimap1	3.41777e-21	0.093382	6.96762e-20
4372	Gimap3	7.66361e-48	0.313472	7.78871e-46
4373	Gimap4	6.3445e-25	0.194673	2.02059e-23
4374	Gimap5	1.01062e-29	0.192718	4.47719e-28
4375	Gimap6	1.66662e-25	0.205042	5.67391e-24
4376	Gimap7	6.12457e-12	0.0502054	2.48106e-11
4377	Gimap8	7.74591e-20	0.137711	1.27603e-18
4378	Gimap9	8.98726e-12	0.0307158	3.56039e-11
4379	Gin1	9.46069e-09	0.024556	2.58124e-08
4380	Ginm1	2.28616e-18	-0.00738776	2.92046e-17
4381	Gins1	0.373177	0.00267325	0.457193
4382	Gins2	0.13033	0.00102503	0.185952
4383	Gins3	0.000313497	-0.00909997	0.000582413
4384	Gins4	5.57859e-10	0.0121475	1.73353e-09
4385	Gipc1	4.25714e-11	0.0301327	1.52481e-10
4386	Gipc2	0.412063		0.488048
4387	Git1	0.0950322	0.00964746	0.139471
4388	Git2	3.03729e-22	0.12593	7.26323e-21
4389	Gjb2	0.0131219		0.0213704
4390	Gjd3	0.399181	-0.004102	0.477131
4391	Gk	0.000224523	-0.0179349	0.000422341
4392	Gk5	0.0830913	0.00616472	0.123215
4393	Gkap1	0.771287		0.815664
4394	Gla	0.0357958	0.00617275	0.055711
4395	Glb1	5.57107e-11	-0.0155577	1.96487e-10
4396	Glb1l	0.909415	-0.00241774	0.927944
4397	Glcci1	0.0107149	0.0124818	0.0175956
4398	Glce	0.036186	0.00462248	0.0562992
4399	Gle1	1.44834e-13	0.0411853	7.606e-13
4400	Glg1	1.1146e-09	0.0445812	3.35349e-09
4401	Gli1	0.42106		0.494594
4402	Glipr1	2.57713e-16	-0.0209574	2.2333e-15
4403	Glipr2	2.49294e-11	0.0353479	9.19356e-11
4404	Glis1	0.389578		0.470901
4405	Glis3	0.113961		0.164405
4406	Glmn	0.00803987	0.012474	0.0133598
4407	Glmp	4.28666e-17	0.0571197	4.35984e-16
4408	Glo1	8.06312e-09	0.00275156	2.21568e-08
4409	Glod4	3.53021e-16	0.0248515	2.97528e-15
4410	Glrp1	0.0637578		0.0960272
4411	Glrx	8.51575e-17	-0.0829414	8.16827e-16
4412	Glrx2	1.91773e-14	-0.0010055	1.17339e-13
4413	Glrx3	1.13188e-22	-0.00995126	2.81888e-21
4414	Glrx5	0.00709387	0.0093274	0.011862
4415	Gls	1.68079e-14	0.0445815	1.04272e-13
4416	Glt8d1	0.265814	0.0040212	0.350815
4417	Glt8d2	0.184879		0.255744
4418	Gltp	6.55776e-51	0.282186	7.49103e-49
4419	Glud1	2.39503e-38	0.186402	1.66352e-36
4420	Glul	3.94788e-11	0.00537243	1.41955e-10
4421	Glyctk	0.00284528	-0.0094224	0.00491163
4422	Glyr1	9.20666e-14	0.0427934	4.98646e-13
4423	Gm10010	0.748937	-0.00186582	0.796967
4424	Gm10031	5.43992e-10	-0.0127442	1.69348e-09
4425	Gm10036	0.0321683	0.00407806	0.0503888
4426	Gm10053	1.41271e-05	-0.0198625	2.90228e-05
4427	Gm10069	0.0996744	-0.00364823	0.145603
4428	Gm10073	2.27005e-07	-0.0212829	5.41444e-07
4429	Gm10076	5.03432e-64	-0.159151	7.40259e-62
4430	Gm10093	1.3445e-06	0.00537005	2.99834e-06
4431	Gm10130	0.186808	-0.000873416	0.258154
4432	Gm10131	0.264529	-0.00466711	0.349408
4433	Gm10138	0.00168009	0.00148589	0.00295636
4434	Gm10184	0.0163135	-0.00483983	0.0263417
4435	Gm10190	0.430204	-0.00210493	0.500654
4436	Gm10226	0.378472		0.461675
4437	Gm10244	0.992431	0.000242285	0.997338
4438	Gm10260	0	-1.17055	0
4439	Gm10269	3.38955e-20	-0.0787084	5.91544e-19
4440	Gm10273	0.783254	-0.000227054	0.825855
4441	Gm10282	0.00183141	0.00330659	0.00321281
4442	Gm10300	0.446271		0.512237
4443	Gm10306	0.901221		0.922034
4444	Gm10309	0.874562		0.89942
4445	Gm10322	0.430823		0.500996
4446	Gm10337	0.328192		0.41216
4447	Gm10353	0.442715		0.509043
4448	Gm10358	0.0994134		0.145284
4449	Gm10366	0.0594382	0.0114901	0.0898659
4450	Gm10369	0.17321	0.00158849	0.241244
4451	Gm10390	0.940991		0.954456
4452	Gm10392	0.0339976	-0.00984705	0.0530498
4453	Gm10401	0.3607		0.44595
4454	Gm10409	0.33858		0.422903
4455	Gm10451	0.361552		0.446792
4456	Gm10501	0.630489	-0.00321414	0.688631
4457	Gm10509	0.195205		0.268149
4458	Gm10516	0.407488		0.484249
4459	Gm10518	0.0717884		0.107341
4460	Gm10521	0.0798584	0.00255077	0.11874
4461	Gm10552	0.102175		0.148832
4462	Gm10563	0.271507		0.356365
4463	Gm10570	0.319157		0.403198
4464	Gm10602	0.783516	0.00101587	0.825942
4465	Gm10603	0.912046		0.930216
4466	Gm10605	0.489107		0.553499
4467	Gm10634	0.329982		0.41396
4468	Gm10638	0.443817		0.510203
4469	Gm10640	0.107041	0.00386014	0.155233
4470	Gm10642	0.174635	0.00126278	0.243131
4471	Gm10643	1		1
4472	Gm10644	0.86986	6.54833e-05	0.895983
4473	Gm10655	0.709478		0.762847
4474	Gm10658	0.199129		0.272808
4475	Gm10684	0.393037		0.473217
4476	Gm10688	0.190936		0.263122
4477	Gm10734	0.404702		0.48185
4478	Gm10762	0.0988469	0.000877961	0.144563
4479	Gm10767	0.405815	0.0020498	0.482884
4480	Gm10778	0.000220521	0.0147112	0.000415265
4481	Gm10785	0.18002	-0.00642833	0.249747
4482	Gm10791	0.918792		0.936061
4483	Gm10800	0.426989		0.498592
4484	Gm10804	0.134532		0.191366
4485	Gm10814	0.288194	0.00390089	0.372893
4486	Gm10822	0.399186		0.477131
4487	Gm10827	0.299592	-0.00286067	0.384348
4488	Gm10845	0.0896747		0.132268
4489	Gm10847	0.273976		0.358371
4490	Gm10851	0.61387	-0.000691377	0.673246
4491	Gm11110	0.00220727	0.00429939	0.00384679
4492	Gm11127	2.99184e-08	0.0242386	7.74405e-08
4493	Gm11131	0.000498576	-0.00641788	0.00091312
4494	Gm11175	0.918034	0.000465858	0.935496
4495	Gm11201	0.69328		0.748229
4496	Gm11205	0.44742		0.5133
4497	Gm1123	0.62497	-0.00139014	0.683467
4498	Gm11273	0.401276	-0.00133978	0.478677
4499	Gm11335	0.436875		0.504468
4500	Gm11342	3.02522e-06	-0.0273721	6.54272e-06
4501	Gm11361	2.64183e-05	-0.00453001	5.32916e-05
4502	Gm11423	0.156297	-0.00269776	0.21977
4503	Gm11454	0.951933		0.96287
4504	Gm11455	0.297788		0.382815
4505	Gm11457	0.744955		0.794211
4506	Gm11464	0.375904		0.459516
4507	Gm11491	0.830017		0.864899
4508	Gm11520	0.464059	-0.000605834	0.529008
4509	Gm11525	0.437759		0.505094
4510	Gm11541	0.320069		0.404055
4511	Gm11579	0.231347	0.00157321	0.310243
4512	Gm11583	0.412257		0.488154
4513	Gm11592	0.38876		0.470529
4514	Gm11639	0.398928		0.476947
4515	Gm11646	0.432358		0.501153
4516	Gm11655	0.428432		0.499468
4517	Gm11672	0.317527		0.401615
4518	Gm11690	0.431273		0.501153
4519	Gm11695	1.03697e-06	-0.0366941	2.33056e-06
4520	Gm11696	0.215295	-0.00118233	0.291232
4521	Gm11707	1.78198e-07	-0.0412093	4.29253e-07
4522	Gm11715	0.852175	-0.000596101	0.88323
4523	Gm11725	0.33447	-0.000362073	0.41883
4524	Gm11738	0.987464		0.992977
4525	Gm11755	0.364177		0.449033
4526	Gm11767	0.366978	0.00660279	0.451663
4527	Gm11772	0.421952		0.495348
4528	Gm11808	1.90377e-06	-0.0181756	4.19078e-06
4529	Gm11973	0.330881	-0.00292277	0.414975
4530	Gm11998	0.00324659	0.0143913	0.00557307
4531	Gm12000	0.0264855		0.0418907
4532	Gm12061	0.396605		0.475239
4533	Gm12089	0.438513		0.505431
4534	Gm12107	0.0247009	-0.0145229	0.0391847
4535	Gm12166	0.111997	0.00210021	0.161775
4536	Gm12167	0.813938	-0.000446503	0.850938
4537	Gm12184	0.172817		0.240721
4538	Gm12185	0.109519	-0.00591074	0.158477
4539	Gm12195	0.840526		0.873449
4540	Gm12204	0.017896		0.0287861
4541	Gm12216	5.9943e-06	-0.0218652	1.26397e-05
4542	Gm12227	0.261455		0.346019
4543	Gm12248	0.271377		0.356365
4544	Gm12257	0.462119		0.527145
4545	Gm12258	4.687e-06	0.0129221	9.97593e-06
4546	Gm12265	0.427674		0.499097
4547	Gm12278	0.27659		0.360698
4548	Gm12279	0.13931	0.00269149	0.197553
4549	Gm12289	0.409078		0.48568
4550	Gm12319	0.0780843	-0.00427196	0.116214
4551	Gm12355	0.179289		0.248959
4552	Gm12359	0.503168	0.00180449	0.567275
4553	Gm12454	0.0958461	0.00817043	0.140516
4554	Gm12474	0.985035	-0.000319299	0.990697
4555	Gm12534	0.423463		0.496236
4556	Gm12596	0.717293		0.770172
4557	Gm12631	0.311156		0.395113
4558	Gm12660	0.992731		0.997566
4559	Gm12666	0.385308		0.467866
4560	Gm12689	0.396186		0.475028
4561	Gm12735	0.781211		0.823984
4562	Gm12746	0.39734		0.475913
4563	Gm12758	0.401422		0.478769
4564	Gm12762	0.621638		0.680254
4565	Gm12764	0.00385707	0.0176468	0.00659236
4566	Gm12798	0.43015		0.500635
4567	Gm128	0.803469		0.842085
4568	Gm12840	0.0082836	0.00864588	0.013745
4569	Gm12905	0.0373428	0.00175581	0.0579947
4570	Gm12932	0.0776545		0.115624
4571	Gm12953	0.436927		0.504486
4572	Gm13008	0.539365		0.603261
4573	Gm13012	0.0203256	0.00118502	0.0325126
4574	Gm13031	0.220953		0.297895
4575	Gm13054	0.431593		0.501153
4576	Gm13091	0.679817	-0.000948959	0.735303
4577	Gm13166	0.351609	-0.00222837	0.436143
4578	Gm13199	0.142773		0.202132
4579	Gm13205	0.896959		0.918422
4580	Gm13212	0.00840646	-0.00556688	0.0139388
4581	Gm13256	0.709325	-0.000453894	0.762802
4582	Gm13264	0.216565		0.292629
4583	Gm13293	0.398778		0.476947
4584	Gm13306	0.259816		0.344147
4585	Gm13307	0.658397	0.000141493	0.714314
4586	Gm13387	0.447704		0.513498
4587	Gm13427	0.434128		0.502378
4588	Gm13496	0.0923462		0.135933
4589	Gm13536	0.375102		0.458896
4590	Gm13546	4.42355e-05	0.0230593	8.79619e-05
4591	Gm13554	0.192308		0.264747
4592	Gm13556	0.264696		0.349539
4593	Gm13561	0.384822		0.467441
4594	Gm13563	0.910036		0.928441
4595	Gm13565	0.251249		0.333951
4596	Gm13571	0.70206		0.756284
4597	Gm13610	0.388127		0.470133
4598	Gm13620	0.274516		0.358839
4599	Gm13708	0.238935		0.319551
4600	Gm13822	0.451479	-5.82994e-05	0.516926
4601	Gm13830	0.208345	-0.00102284	0.283215
4602	Gm13832	9.7144e-08	0.0398167	2.39558e-07
4603	Gm13842	0.0806664	0.00407913	0.119838
4604	Gm13919	4.29326e-09	-0.0494131	1.21801e-08
4605	Gm13920	0.441065		0.507785
4606	Gm13977	0.296081		0.381286
4607	Gm13982	0.398861		0.476947
4608	Gm14005	0.532256	-3.73048e-05	0.596227
4609	Gm14009	0.151377		0.213394
4610	Gm14025	0.44107		0.507785
4611	Gm14029	0.0739611	-0.00239581	0.110398
4612	Gm14085	0.0272034	-0.00753121	0.0429475
4613	Gm14091	0.38025		0.463313
4614	Gm14097	0.437211		0.504646
4615	Gm14137	0.305943		0.389778
4616	Gm14139	0.342651		0.426985
4617	Gm14149	0.682839	0.00198893	0.738167
4618	Gm14167	0.77871	0.000510866	0.821754
4619	Gm14168	0.971008		0.979083
4620	Gm14230	0.0738606	0.00672042	0.11026
4621	Gm14252	0.297554		0.382714
4622	Gm14286	0.288235		0.372893
4623	Gm14288	0.217557		0.293832
4624	Gm14295	0.0475153	-0.00906654	0.0728192
4625	Gm14296	0.437918		0.505208
4626	Gm14302	0.803266		0.842085
4627	Gm14305	4.76843e-06	-0.0426638	1.01414e-05
4628	Gm14308	0.814366		0.851192
4629	Gm14320	0.865463		0.893499
4630	Gm14321	0.609974	-0.00174013	0.669966
4631	Gm14322	0.203354		0.277661
4632	Gm14325	8.50369e-07	0.000937537	1.92464e-06
4633	Gm14326	1.33344e-06	-0.0365969	2.97414e-06
4634	Gm14327	0.0878338	-0.00208078	0.129719
4635	Gm14391	0.87409	-0.000489638	0.899001
4636	Gm14393	0.268796		0.353871
4637	Gm14399	0.170694	-0.00264533	0.238028
4638	Gm14401	0.496751		0.56068
4639	Gm14403	0.129912	-0.0100123	0.185442
4640	Gm14410	1.1223e-06	-0.0404992	2.51497e-06
4641	Gm14418	0.0582173		0.0881358
4642	Gm14419	0.0403289		0.0623101
4643	Gm14435	0.093707		0.137731
4644	Gm14453	0.583496		0.645103
4645	Gm14455	1.27446e-05	-0.0241375	2.62685e-05
4646	Gm14487	0.181225		0.251193
4647	Gm14493	0.303157		0.38759
4648	Gm14698	0.247759	-0.000594395	0.329725
4649	Gm14703	0.584151		0.645672
4650	Gm14718	0.0722917	0.00357553	0.108058
4651	Gm14798	0.428099		0.499368
4652	Gm14820	0.382667		0.465436
4653	Gm14827	0.18796		0.259538
4654	Gm14966	0.0950826	-0.00498377	0.13953
4655	Gm15013	0.60834	0.00133532	0.668454
4656	Gm15050	0.322623		0.406684
4657	Gm15122	0.386178		0.468635
4658	Gm15200	0.979879	-0.000853587	0.986804
4659	Gm15228	1		1
4660	Gm15232	0.0289204	-0.0047222	0.0455438
4661	Gm15234	1		1
4662	Gm15247	0.423775		0.496445
4663	Gm15265	0.652998	-0.00104532	0.709292
4664	Gm15283	0.454526		0.519598
4665	Gm15326	0.354079		0.438774
4666	Gm15337	0.19689		0.270169
4667	Gm15340	0.0760284	-0.0056357	0.113374
4668	Gm15346	0.431564		0.501153
4669	Gm15401	0.0269393	0.00757595	0.0425598
4670	Gm15406	0.396065		0.475028
4671	Gm15409	0.435932		0.503884
4672	Gm15417	0.000327327	0.00266957	0.00060729
4673	Gm15420	0.406045	-0.00431782	0.483074
4674	Gm15441	1.65564e-05	-0.00653463	3.38926e-05
4675	Gm15444	0.753062		0.800617
4676	Gm15445	0.525555		0.589485
4677	Gm15446	0.0027445	0.00690832	0.00474655
4678	Gm15473	0.43991		0.506746
4679	Gm15478	0.665889		0.721366
4680	Gm15489	0.134191		0.190901
4681	Gm15491	0.809769	0.00030486	0.847605
4682	Gm15492	0.199113	-0.00590784	0.272808
4683	Gm15518	0.0432861	-0.00416787	0.0666705
4684	Gm15522	0.396249		0.475028
4685	Gm15537	0.875846		0.900499
4686	Gm15543	0.431455		0.501153
4687	Gm15545	0.0188005	-0.00929905	0.0301742
4688	Gm15558	0.165524		0.231472
4689	Gm15559	0.261949		0.346574
4690	Gm15563	0.44248		0.508832
4691	Gm15564	0.0849357		0.125802
4692	Gm15598	0.280952		0.364807
4693	Gm15601	0.271063		0.356095
4694	Gm15657	0.378466		0.461675
4695	Gm15674	0.943044	0.000218835	0.956188
4696	Gm15675	0.509706	-0.000589178	0.573756
4697	Gm15700	0.396605		0.475239
4698	Gm15706	0.249042	0.000178897	0.331242
4699	Gm15743	0.673121	0.000601227	0.72859
4700	Gm15747	0.482024	-0.00315344	0.546289
4701	Gm15775	0.894329		0.915999
4702	Gm15821	0.315215		0.399129
4703	Gm15829	0.0227583		0.0362027
4704	Gm15834	0.800011	0.000436302	0.839171
4705	Gm15835	0.384923		0.467523
4706	Gm15853	0.867339		0.894186
4707	Gm15859	0.840415		0.8734
4708	Gm15860	0.0955687	-0.00316227	0.140154
4709	Gm15872	0.80548		0.843883
4710	Gm15873	0.399574		0.477416
4711	Gm15879	0.199719		0.27348
4712	Gm15886	0.305967	-0.00188872	0.389778
4713	Gm15890	0.446629		0.51252
4714	Gm15895	0.391319		0.472244
4715	Gm15910	0.391562		0.472348
4716	Gm15915	0.586497		0.647651
4717	Gm15938	0.101167		0.147456
4718	Gm15939	0.398928		0.476947
4719	Gm15943	0.108113		0.156623
4720	Gm15952	0.453112		0.518496
4721	Gm15965	0.397332		0.475913
4722	Gm15983	0.219057		0.295597
4723	Gm15987	7.69481e-05	0.00659123	0.000149821
4724	Gm16001	0.350158	0.00566676	0.434734
4725	Gm16008	0.3801	0.00239427	0.463171
4726	Gm16033	0.000147474	0.00270986	0.000281351
4727	Gm16059	0.33315		0.417354
4728	Gm16062	0.734977	-0.00109685	0.785802
4729	Gm16069	0.00163537		0.00288024
4730	Gm16083	0.67802	-0.000213515	0.733562
4731	Gm16084	0.466595	-0.00229487	0.531549
4732	Gm16085	0.133519		0.190061
4733	Gm16086	0.0946454		0.138977
4734	Gm16094	0.20264		0.276794
4735	Gm16120	0.00766035		0.0127629
4736	Gm16121	0.382667		0.465436
4737	Gm16124	2.55573e-06	0.00537899	5.56304e-06
4738	Gm16133	0.696344		0.750841
4739	Gm16135	0.908799		0.92774
4740	Gm16150	0.406609		0.483528
4741	Gm16152	0.0957459		0.140384
4742	Gm16156	0.382942		0.46569
4743	Gm16157	0.194549		0.267382
4744	Gm16158	0.448466		0.514159
4745	Gm16174	0.0039964	-0.0146346	0.00682206
4746	Gm16181	0.305328		0.389214
4747	Gm16196	0.511005		0.575031
4748	Gm16206	0.417025		0.491651
4749	Gm16211	0.817125		0.853302
4750	Gm16213	0.43933		0.506162
4751	Gm16214	0.394886		0.474537
4752	Gm16225	0.368657		0.453182
4753	Gm16229	0.492686		0.556911
4754	Gm16239	0.389647		0.470901
4755	Gm16251	0.286543		0.371016
4756	Gm16253	0.41838		0.492593
4757	Gm16272	0.994989		0.99969
4758	Gm16275	0.387779		0.469928
4759	Gm16279	0.275373		0.359622
4760	Gm16286	4.91472e-17	-0.107057	4.92612e-16
4761	Gm16287	0.121453		0.174088
4762	Gm16299	0.873151		0.898347
4763	Gm16337	0.159402		0.223641
4764	Gm16341	0.948308		0.959695
4765	Gm16344	0.0769457	-0.00846894	0.114655
4766	Gm16350	0.490746		0.55499
4767	Gm16365	0.80964	0.000375286	0.847534
4768	Gm16386	0.116301		0.167379
4769	Gm1647	0.884786	0.000202049	0.908177
4770	Gm16536	0.10828	0.00396063	0.156848
4771	Gm16538	0.867727	6.48067e-06	0.89432
4772	Gm16541	0.403188		0.480419
4773	Gm16549	0.392675		0.472989
4774	Gm16568	0.413921		0.489118
4775	Gm16573	0.373306		0.45727
4776	Gm16575	0.32893	-0.000773035	0.412903
4777	Gm16618	0.386758		0.469149
4778	Gm16638	0.00433884	0.0221275	0.00738383
4779	Gm16677	0.350882		0.435476
4780	Gm16712	0.966041	0.000441378	0.974573
4781	Gm1673	0.429071		0.499799
4782	Gm16740	6.39279e-08	0.0180115	1.60191e-07
4783	Gm16741	0.179626	-0.00584058	0.249352
4784	Gm16751	0.829979		0.864899
4785	Gm16754	0.883549		0.90711
4786	Gm16794	0.30398	-0.00268579	0.387945
4787	Gm16845	0.0130273	0.00183121	0.0212263
4788	Gm16861	0.786706	-0.00118025	0.828106
4789	Gm16894	0.446207		0.512237
4790	Gm16897	0.770825		0.815238
4791	Gm16907	1		1
4792	Gm16933	0.562235		0.625148
4793	Gm16973	0.0885218	-0.00422137	0.130721
4794	Gm16984	0.395784		0.475028
4795	Gm17017	0.22278		0.299974
4796	Gm17018	9.8834e-09	-0.0536594	2.69179e-08
4797	Gm17023	0.297571		0.382714
4798	Gm17029	0.425964		0.497985
4799	Gm17035	0.0702327		0.105128
4800	Gm17039	0.180843		0.250763
4801	Gm17056	0.768339	0.00125117	0.81323
4802	Gm17058	0.396219		0.475028
4803	Gm17077	0.852543		0.883351
4804	Gm17089	0.491073		0.555315
4805	Gm17092	0.0441753		0.0679718
4806	Gm17096	0.392451		0.472893
4807	Gm17115	0.273999		0.358371
4808	Gm17122	0.193007		0.265553
4809	Gm17130	0.772701		0.816972
4810	Gm17133	0.372946		0.457032
4811	Gm17134	0.646046		0.702711
4812	Gm17146	0.428901		0.499768
4813	Gm17173	3.04994e-06	0.00677238	6.59412e-06
4814	Gm1720	0.66174		0.717378
4815	Gm17200	0.42984		0.500358
4816	Gm17203	0.12436		0.178014
4817	Gm17216	0.172748		0.24065
4818	Gm17227	0.380034		0.463171
4819	Gm17231	0.784536		0.826702
4820	Gm17259	0.0139281	-0.0042633	0.022646
4821	Gm17275	0.648568	5.00365e-05	0.705256
4822	Gm17276	0.296806		0.382086
4823	Gm17300	0.131992		0.188082
4824	Gm17315	0.383964		0.466636
4825	Gm17322	0.222235		0.29936
4826	Gm17324	0.916368	-9.53404e-06	0.934005
4827	Gm17334	0.307304	-0.00352496	0.391023
4828	Gm17344	0.763594	-0.00228316	0.80951
4829	Gm17349	0.971148	0.000122294	0.979153
4830	Gm17354	0.0368315		0.0572585
4831	Gm17382	0.461992	0.00045877	0.527104
4832	Gm17399	0.586815	-0.00201405	0.647943
4833	Gm17435	0.00736012	-0.000826297	0.0122909
4834	Gm17455	0.655008	0.00370874	0.711139
4835	Gm17477	0.0949803		0.139424
4836	Gm17484	0.0370669	-0.00936105	0.0575986
4837	Gm17509	0.00399384	-0.00659959	0.00681854
4838	Gm17518	0.296319	-0.001526	0.38153
4839	Gm17529	0.284804		0.369036
4840	Gm17552	0.421705	0.00151658	0.495118
4841	Gm17586	0.206951		0.281611
4842	Gm17597	0.226557		0.304588
4843	Gm17619	0.394847		0.47453
4844	Gm17638	0.791397	0.00158524	0.831903
4845	Gm17655	0.259109	-0.00553185	0.34331
4846	Gm17669	0.428461		0.499468
4847	Gm17690	0.727813	0.00327112	0.77953
4848	Gm17705	0.86941	-2.65385e-06	0.895586
4849	Gm17745	0.00108311		0.00193419
4850	Gm17949	0.356482	0.000668711	0.441396
4851	Gm19261	4.02675e-06	-0.0052212	8.61708e-06
4852	Gm19265	0.361996	-0.00241164	0.447101
4853	Gm19325	1	0.0010851	1
4854	Gm19385	0.309429		0.393244
4855	Gm19412	0.57406	0.00257918	0.636291
4856	Gm19557	0.562132		0.625084
4857	Gm19582	0.112898		0.162974
4858	Gm19585	8.72986e-26	0.0880607	3.03176e-24
4859	Gm19619	0.43015		0.500635
4860	Gm19667	0.420069		0.493901
4861	Gm19705	2.05093e-23	-0.0976495	5.65827e-22
4862	Gm19710	0.0653807	-0.00251574	0.0982915
4863	Gm19757	0.832355		0.866522
4864	Gm1976	0.0554968	0.00539919	0.0842849
4865	Gm2000	0.00253033	-0.0133847	0.00439208
4866	Gm20045	0.411416	-0.000103727	0.487618
4867	Gm20069	6.04508e-11	-0.0339238	2.12338e-10
4868	Gm20075	0.740405	-0.00195498	0.790383
4869	Gm20109	0.701463	-0.00141979	0.755699
4870	Gm20139	0.0856188		0.126678
4871	Gm20163	0.412062		0.488048
4872	Gm20186	0.00760833	-0.00517259	0.0126793
4873	Gm20219	0.635706	-0.000185214	0.693671
4874	Gm20234	0.0741077	0.0127252	0.110581
4875	Gm20275	7.08841e-27	0.0506522	2.65518e-25
4876	Gm20300	0.213738	0.0052466	0.289438
4877	Gm20319	0.29873		0.383455
4878	Gm20324	6.51049e-13	0.0502739	3.04631e-12
4879	Gm20342	0.42518	-0.00101356	0.497431
4880	Gm20390	0.319938		0.403996
4881	Gm20400	0.0451162	-0.00338761	0.0693347
4882	Gm20402	0.854603		0.884951
4883	Gm20425	0.351429		0.435959
4884	Gm20442	0.161527		0.226295
4885	Gm20457	0.596808		0.657297
4886	Gm20463	0.42929		0.499904
4887	Gm20478	0.113376		0.163629
4888	Gm20489	0.272023		0.356626
4889	Gm20496	0.903736		0.923513
4890	Gm20498	1.30836e-10	0.0245967	4.39254e-10
4891	Gm20508	0.35913		0.444197
4892	Gm20512	0.43893		0.505827
4893	Gm20517	1		1
4894	Gm20518	0.095291		0.139776
4895	Gm20522	0.854532	0.000181161	0.884944
4896	Gm20531	0.910391	1.41119e-05	0.928735
4897	Gm20560	0.201895		0.275897
4898	Gm20594	0.259971		0.34432
4899	Gm20604	0.000271034	0.000608415	0.000506229
4900	Gm20605	0.36894	0.000827692	0.45349
4901	Gm20628	0.466513	-0.00171143	0.531538
4902	Gm20632	0.238789	0.00330839	0.319387
4903	Gm20633	0.192447	0.00314061	0.264888
4904	Gm20661	0.468974		0.533951
4905	Gm20662	0.271938		0.356582
4906	Gm20663	0.00681907		0.0114232
4907	Gm20683	0.472313		0.537
4908	Gm20692	0.292627		0.377515
4909	Gm20696	6.34326e-16	0.0561786	5.10638e-15
4910	Gm20707	8.46591e-08	0.0249119	2.09969e-07
4911	Gm20708	0.806482		0.84474
4912	Gm20721	0.348313	-0.000628056	0.433026
4913	Gm20878	0.00970618	0.0048973	0.0159999
4914	Gm2093	0.389171		0.470861
4915	Gm20939	0.179759	-0.0038123	0.249486
4916	Gm21057	0.650722		0.707265
4917	Gm21188	0.292391		0.377245
4918	Gm21284	0.645983		0.702711
4919	Gm21781	0.238589	0.00191463	0.319212
4920	Gm21814	0.229978	0.00285179	0.308587
4921	Gm21887	0.429404		0.499934
4922	Gm21897	1		1
4923	Gm21958	0.41507		0.490015
4924	Gm21972	0.368442	-0.00149077	0.452999
4925	Gm21981	0.314925		0.398872
4926	Gm21988	5.18646e-05	-0.0143583	0.000102425
4927	Gm21992	0.759247	0.00160389	0.805396
4928	Gm21994	0.396195		0.475028
4929	Gm2237	0.130854		0.186536
4930	Gm2245	0.149711		0.211218
4931	Gm2415	0.332595		0.416784
4932	Gm2447	0.370579		0.454938
4933	Gm26508	0.435076	-0.00200666	0.503232
4934	Gm26510	0.000406226	0.0145935	0.000748647
4935	Gm26513	0.747399	-0.000552494	0.79576
4936	Gm26514	0.227985	0.000772701	0.30624
4937	Gm26516	0.295675		0.380878
4938	Gm26517	0.176125	0.000929388	0.245008
4939	Gm26518	0.139116		0.197297
4940	Gm26520	0.863898	0.00145037	0.892503
4941	Gm26521	0.605363		0.665811
4942	Gm26522	0.0534065	0.00259788	0.0813337
4943	Gm26525	0.25567		0.339143
4944	Gm26526	0.928654	0.0006514	0.943813
4945	Gm26527	0.441716		0.50819
4946	Gm26530	0.103705		0.15087
4947	Gm26531	0.432367		0.501153
4948	Gm26532	2.13449e-05	0.0250729	4.3374e-05
4949	Gm26533	0.375101	-0.00221492	0.458896
4950	Gm26534	0.376444	-0.0035884	0.460005
4951	Gm26538	0.224673		0.302378
4952	Gm26541	0.307181	0.00591133	0.390927
4953	Gm26542	0.605501	0.00120889	0.665811
4954	Gm26546	0.333144		0.417354
4955	Gm26551	3.41976e-07	-0.00671106	8.03877e-07
4956	Gm26561	0.19479		0.267606
4957	Gm26563	0.45955	0.0016817	0.524757
4958	Gm26566	0.853454		0.884026
4959	Gm26571	0.993472	0.000155845	0.998238
4960	Gm26582	0.00395683	-0.00379372	0.00675786
4961	Gm26583	0.36073	-0.00288598	0.44595
4962	Gm26586	0.0333958		0.0521873
4963	Gm26590	1		1
4964	Gm26593	0.0926957		0.136375
4965	Gm26594	0.291255		0.376271
4966	Gm26601	0.834324	0.000264307	0.867853
4967	Gm26602	0.955731	0.000214665	0.965864
4968	Gm26608	0.362527		0.447557
4969	Gm26609	0.8475		0.879639
4970	Gm26610	0.246272	0.00561579	0.3281
4971	Gm26615	1	-0.000221379	1
4972	Gm26619	0.029115	-0.00249822	0.0458138
4973	Gm26620	0.900663		0.921599
4974	Gm26624	0.626526		0.684843
4975	Gm26625	0.943616		0.956697
4976	Gm26628	0.709708		0.763035
4977	Gm26636	0.409078		0.48568
4978	Gm26637	0.572102		0.634384
4979	Gm26640	0.100508	0.00309626	0.146589
4980	Gm26642	0.426715		0.498483
4981	Gm26648	0.469698		0.534423
4982	Gm26649	0.161557		0.226314
4983	Gm26660	0.288411		0.373017
4984	Gm26664	0.482921		0.54726
4985	Gm26668	0.790839		0.831633
4986	Gm26669	0.116055	0.00630575	0.167042
4987	Gm26670	0.446463	0.00358413	0.512405
4988	Gm26675	0.571165		0.633497
4989	Gm26679	0.42929		0.499904
4990	Gm26681	0.312323		0.396158
4991	Gm26683	0.303996		0.387945
4992	Gm26685	0.033588	-0.00647421	0.0524639
4993	Gm26690	0.336741		0.420911
4994	Gm26692	0.0331269		0.051808
4995	Gm26693	0.426263		0.498208
4996	Gm26698	0.81421	-0.00132825	0.851093
4997	Gm26699	0.00362116	0.00973474	0.00619911
4998	Gm26707	0.234241	-0.00254987	0.31385
4999	Gm26710	0.224859		0.30257
5000	Gm26718	0.0155676		0.025202
5001	Gm26720	0.757946		0.804634
5002	Gm26724	0.850231	-0.000534469	0.881762
5003	Gm26732	0.724096	-0.000135225	0.776211
5004	Gm26733	0.211503		0.286804
5005	Gm26734	0.87111	0.00222984	0.896871
5006	Gm26735	0.273306		0.357798
5007	Gm26740	8.41624e-30	0.165559	3.77693e-28
5008	Gm26745	0.271614		0.356416
5009	Gm26749	0.387792		0.469928
5010	Gm26750	0.431273		0.501153
5011	Gm26753	0.413712		0.488996
5012	Gm26759	0.18503	-0.00552794	0.255928
5013	Gm26762	0.581193		0.64302
5014	Gm26764	0.176816		0.245845
5015	Gm26765	0.867281		0.894186
5016	Gm26766	0.403065	-0.00105852	0.480397
5017	Gm26767	0.217011		0.293151
5018	Gm26768	0.662929		0.718498
5019	Gm26770	0.909895		0.928366
5020	Gm26771	2.06937e-06	-0.0386002	4.54158e-06
5021	Gm26772	0.0347215		0.0541243
5022	Gm26773	0.80469		0.843119
5023	Gm26774	0.0907709		0.133771
5024	Gm26778	0.634127		0.692112
5025	Gm26779	0.273136		0.357678
5026	Gm26781	0.831161		0.86567
5027	Gm26782	0.920086	0.000781257	0.937172
5028	Gm26785	0.224969		0.302688
5029	Gm26786	0.0470219	-0.00175198	0.072087
5030	Gm26789	0.85097		0.882246
5031	Gm26790	0.274815		0.35906
5032	Gm26792	0.107271		0.155534
5033	Gm26799	0.324028		0.40812
5034	Gm26804	0.483692		0.547999
5035	Gm26805	0.56249		0.625381
5036	Gm26808	0.386983		0.469241
5037	Gm26809	1.04077e-09	-0.013989	3.14369e-09
5038	Gm26810	0.390473		0.47157
5039	Gm26816	0.331554		0.41563
5040	Gm26819	0.44479	-0.000569431	0.510961
5041	Gm2682	2.17062e-29	0.241551	9.37572e-28
5042	Gm26825	0.000782144	-0.00692602	0.00141447
5043	Gm26826	0.909198	-0.000980702	0.92786
5044	Gm26830	0.279827	0.00163191	0.363786
5045	Gm26834	0.30634		0.390143
5046	Gm26835	0.940948		0.954456
5047	Gm26841	0.760479		0.806641
5048	Gm26847	0.441138	0.00268908	0.507821
5049	Gm26848	0.894664		0.916275
5050	Gm26850	0.40648		0.483425
5051	Gm26852	0.727158		0.778888
5052	Gm26853	0.00347503	-0.00934867	0.00595633
5053	Gm26858	0.196733		0.270007
5054	Gm26860	0.999542	6.10306e-05	1
5055	Gm26865	0.303538		0.387718
5056	Gm26870	0.274264		0.358611
5057	Gm26873	0.319492	-0.002319	0.403511
5058	Gm26876	0.816557		0.852881
5059	Gm26877	0.906468		0.925689
5060	Gm26879	0.511101		0.575092
5061	Gm26881	0.0337413	-0.0107012	0.0526854
5062	Gm26882	0.254986	0.000872185	0.338365
5063	Gm26884	0.316377	-0.000517144	0.400345
5064	Gm26885	0.768099		0.813226
5065	Gm26887	0.694508	0.00179665	0.749199
5066	Gm26888	0.17669	-0.00564072	0.24572
5067	Gm26890	0.756274	0.00156861	0.80329
5068	Gm26892	0.645983		0.702711
5069	Gm26896	0.347875		0.432598
5070	Gm26899	0.0341414	0.00812757	0.0532681
5071	Gm26901	0.195989	-0.00445479	0.269093
5072	Gm26904	0.972213	0.000453808	0.979941
5073	Gm26905	0.434135		0.502378
5074	Gm26909	0.367391		0.451947
5075	Gm26910	0.566947	0.000434066	0.629628
5076	Gm26917	5.98965e-12	-0.227359	2.43139e-11
5077	Gm26920	0.229904		0.308518
5078	Gm26935	0.372463		0.456763
5079	Gm26944	0.296422		0.381627
5080	Gm26964	0.399186		0.477131
5081	Gm26981	0.432131		0.501153
5082	Gm26982	0.519317	0.00500627	0.583198
5083	Gm27003	0.753582	-0.000189443	0.801109
5084	Gm27008	0.00012388	0.0127439	0.000237585
5085	Gm27010	0.416103		0.490899
5086	Gm27017	0.142189	0.00396958	0.201346
5087	Gm27021	0.264091		0.348947
5088	Gm27022	0.767416		0.812689
5089	Gm27042	0.060422		0.0912206
5090	Gm27162	0.412943	0.00501802	0.488255
5091	Gm27174	0.200609		0.274564
5092	Gm27184	0.393683	-0.00035783	0.47374
5093	Gm27201	0.203274		0.277579
5094	Gm27206	0.866204		0.893563
5095	Gm27209	0.428901		0.499768
5096	Gm27232	0.643121		0.700545
5097	Gm27240	0.28992		0.374827
5098	Gm27241	0.270205		0.355287
5099	Gm27253	0.308002	0.00104769	0.391729
5100	Gm2800	0.205907	-0.00218721	0.280482
5101	Gm28035	0.814604		0.851377
5102	Gm28041	0.0937575		0.137776
5103	Gm28042	0.394533		0.474359
5104	Gm28043	0.445616	-0.00052342	0.511698
5105	Gm28048	0.419018		0.493075
5106	Gm28050	0.761614		0.807659
5107	Gm28053	6.0371e-07	0.0136214	1.38452e-06
5108	Gm28068	0.274694		0.359037
5109	Gm28151	0.428099		0.499368
5110	Gm28187	0.786443	-0.000391777	0.827955
5111	Gm28198	0.28449		0.368807
5112	Gm28268	0.363635		0.448644
5113	Gm28285	7.6421e-05	-0.0356778	0.000148836
5114	Gm28306	0.202901		0.277124
5115	Gm28370	0.339618	-0.000186346	0.423829
5116	Gm28374	0.270802		0.355902
5117	Gm28402	0.183974		0.254619
5118	Gm28424	0.458921	-3.4336e-06	0.524146
5119	Gm28513	0.504854		0.56885
5120	Gm28529	0.207962		0.282723
5121	Gm28535	0.703937	-0.00311727	0.757833
5122	Gm28536	0.432391		0.501153
5123	Gm28556	0.523829		0.587692
5124	Gm28557	0.671542	-0.000267458	0.727035
5125	Gm28592	0.567503		0.630093
5126	Gm28707	0.409467		0.486015
5127	Gm28727	0.0131614	-0.0101848	0.0214247
5128	Gm28731	0.0999633	0.00743927	0.145995
5129	Gm28809	2.62559e-10	0.0344881	8.47918e-10
5130	Gm2885	0.493407	0.00283589	0.557543
5131	Gm28874	0.190572		0.262725
5132	Gm28875	0.0175614	0.00140833	0.0282676
5133	Gm28892	0.136999		0.194555
5134	Gm28901	0.568405	0.00221558	0.630892
5135	Gm28935	0.00632342	-0.0100349	0.0106122
5136	Gm28940	0.419322		0.493308
5137	Gm28942	0.505091	0.000941142	0.569025
5138	Gm2897	0.736656		0.786928
5139	Gm28989	0.222281		0.299392
5140	Gm29084	0.291129	0.00191293	0.376178
5141	Gm29125	0.387375		0.469552
5142	Gm29151	0.362417		0.447557
5143	Gm29156	0.390057		0.47115
5144	Gm29243	8.09165e-08	-0.0365775	2.00903e-07
5145	Gm29282	0.40025		0.477948
5146	Gm29336	0.248734	6.84925e-05	0.330895
5147	Gm29361	0.507157	0.0014951	0.571026
5148	Gm29394	0.741044	0.003077	0.790881
5149	Gm29395	0.258616		0.342755
5150	Gm29408	0.271902		0.356568
5151	Gm29538	0.206946		0.281611
5152	Gm29542	0.0306344		0.0481114
5153	Gm2956	0.0294839		0.0463573
5154	Gm29562	0.76564		0.811154
5155	Gm29570	0.440735		0.507526
5156	Gm29585	0.947642	0.000343077	0.959695
5157	Gm29609	0.463938		0.528914
5158	Gm29642	0.448833	0.00561975	0.514537
5159	Gm29666	0.0471855	0.0057709	0.0723298
5160	Gm29675	0.478483		0.542899
5161	Gm29724	0.20955		0.284631
5162	Gm29994	0.74543		0.794252
5163	Gm2a	5.95758e-15	0.0215459	4.01295e-14
5164	Gm30025	0.354289	0.00067762	0.438994
5165	Gm30034	0.0708173		0.105946
5166	Gm30054	1.70546e-09	0.0315744	5.03479e-09
5167	Gm30108	0.374187	-0.00165369	0.458129
5168	Gm30122	0.4173		0.491849
5169	Gm30177	0.000877273		0.0015803
5170	Gm30211	0.386919		0.469241
5171	Gm30214	0.163734		0.229178
5172	Gm30292	0.205547		0.280047
5173	Gm30373	0.0315794		0.0495167
5174	Gm30414	0.681404	0.00199664	0.736789
5175	Gm3055	0.299793	0.00726209	0.384461
5176	Gm30918	0.948308		0.959695
5177	Gm30934	0.241467		0.322679
5178	Gm31107	0.276736		0.360785
5179	Gm31108	0.655086	-0.000866382	0.711168
5180	Gm31410	0.0546145		0.0830087
5181	Gm31597	0.204621	0.00428972	0.279032
5182	Gm31718	0.426989		0.498592
5183	Gm31728	0.736323	0.00023448	0.786928
5184	Gm31749	0.303445		0.387695
5185	Gm31763	0.845403		0.877923
5186	Gm31793	0.546063	0.00370475	0.610061
5187	Gm31812	0.0973306		0.142526
5188	Gm31834	0.349589	-0.0017172	0.434261
5189	Gm31897	0.85531		0.88555
5190	Gm32036	0.0203803		0.0325925
5191	Gm32051	0.198046		0.271594
5192	Gm32200	0.403188		0.480419
5193	Gm32391	0.362567		0.447566
5194	Gm32401	0.112341	0.00360957	0.162238
5195	Gm32552	0.421114		0.494616
5196	Gm32633	1.55791e-16	-0.108681	1.4111e-15
5197	Gm32687	1	0.000489596	1
5198	Gm32856	0.0234687	-0.0068738	0.0372769
5199	Gm32950	0.764832		0.810574
5200	Gm33023	0.0460912	-0.00583542	0.0707465
5201	Gm33051	0.428901		0.499768
5202	Gm33104	0.830108		0.864899
5203	Gm33195	0.82876		0.86395
5204	Gm33280	0.303784		0.387849
5205	Gm33460	0.272921		0.357498
5206	Gm33467	0.263733		0.348567
5207	Gm33619	0.148902		0.210162
5208	Gm33682	0.00401885	-0.0149779	0.00685954
5209	Gm33782	0.0358731	0.00552016	0.0558188
5210	Gm33843	0.100375		0.146441
5211	Gm33994	0.252526	-0.00424706	0.335359
5212	Gm340	0.194788	-0.00315784	0.267606
5213	Gm34006	8.78318e-08	0.023314	2.17487e-07
5214	Gm34069	0.370071		0.454516
5215	Gm34086	0.305302		0.389214
5216	Gm34093	0.288412		0.373017
5217	Gm34106	0.190652		0.262784
5218	Gm3411	0.278087		0.362001
5219	Gm34150	0.00746941		0.0124583
5220	Gm3417	0.186591		0.257906
5221	Gm3435	0.316348	-0.000383496	0.400345
5222	Gm34376	0.376658		0.460112
5223	Gm3448	0.00276872	-0.00632922	0.00478426
5224	Gm34590	0.200705		0.274668
5225	Gm34678	0.596363		0.656912
5226	Gm34885	0.472537		0.537123
5227	Gm34908	0.00427868	0.0167894	0.00728324
5228	Gm34961	0.513378	-0.00199125	0.577372
5229	Gm34983	0.719919		0.772212
5230	Gm35035	0.861207	0.000812752	0.890192
5231	Gm3512	0.534866		0.598762
5232	Gm35240	0.201103		0.275103
5233	Gm35248	0.445111		0.511203
5234	Gm35315	0.0158549	-0.00706549	0.0256401
5235	Gm35339	0.700329	-0.00010493	0.754654
5236	Gm35363	3.03889e-09	0.0203063	8.73617e-09
5237	Gm3550	0.832693	0.00100887	0.866808
5238	Gm35507	0.425238		0.497431
5239	Gm35558	0.407244		0.484084
5240	Gm3558	0.306605		0.390373
5241	Gm3604	0.0222767	-0.00778461	0.0354774
5242	Gm36198	0.569937		0.63244
5243	Gm36235	0.424432		0.496908
5244	Gm36266	0.496126	0.000755494	0.56025
5245	Gm3636	1		1
5246	Gm36445	0.201903	-0.00266958	0.275897
5247	Gm36546	0.286795		0.371239
5248	Gm36584	0.919755		0.936973
5249	Gm36635	0.372635		0.456839
5250	Gm36642	0.0944263		0.138714
5251	Gm3667	0.100449		0.146534
5252	Gm36756	0.451003	0.00230256	0.516425
5253	Gm36839	0.598659	-0.00103536	0.659073
5254	Gm37065	0.207339	-0.000933393	0.282043
5255	Gm37068	0.412613	0.00303497	0.488154
5256	Gm37126	0.787885		0.829094
5257	Gm3716	0.0947868		0.13917
5258	Gm37170	0.465146	0.00242455	0.530116
5259	Gm37233	0.564626	0.000223462	0.627605
5260	Gm37240	0.268312		0.353491
5261	Gm37294	0.437211		0.504646
5262	Gm37305	0.247244	-0.00270337	0.329134
5263	Gm37387	0.0803135	-0.00141148	0.119365
5264	Gm3739	0.0462504		0.0709672
5265	Gm37401	0.000156661	-0.0017795	0.000297956
5266	Gm37422	0.437406		0.504828
5267	Gm37469	0.242561	0.00253376	0.323837
5268	Gm37494	0.0123001	0.00621083	0.0200912
5269	Gm37584	0.182722		0.253039
5270	Gm37696	0.103494		0.150625
5271	Gm37748	0.826019		0.861548
5272	Gm37756	0.216589		0.292629
5273	Gm37768	0.300757		0.385449
5274	Gm37850	0.39174		0.472481
5275	Gm37876	0.527124		0.591149
5276	Gm37885	0.312848		0.396714
5277	Gm379	0.335495		0.419734
5278	Gm37933	0.0412242	-0.00456944	0.0636151
5279	Gm37982	0.474863		0.539366
5280	Gm37988	0.650021	0.00143141	0.706614
5281	Gm38004	0.852336	-3.43277e-05	0.883265
5282	Gm38102	0.205241		0.279713
5283	Gm38150	0.550555		0.614038
5284	Gm38155	0.336366		0.420632
5285	Gm38246	0.406796		0.483634
5286	Gm38250	0.306043	0.00596199	0.389802
5287	Gm38287	0.399821		0.477642
5288	Gm38293	0.341961	0.00345583	0.426239
5289	Gm38336	0.879525	0.000248127	0.903716
5290	Gm3839	7.76651e-114	-0.563281	2.82496e-111
5291	Gm38394	0.0334629	-0.00108852	0.0522803
5292	Gm38405	0.00352722	-0.010388	0.00604279
5293	Gm38414	0.788775		0.829801
5294	Gm38431	0.24458		0.326154
5295	Gm3854	0.74009	0.00164436	0.790169
5296	Gm38910	0.989353	3.32021e-05	0.994534
5297	Gm38948	0.428816		0.499768
5298	Gm38979	0.0127155		0.0207428
5299	Gm39158	0.375423		0.459113
5300	Gm39302	0.45244		0.517907
5301	Gm39318	0.288358		0.373017
5302	Gm39321	0.359775		0.444954
5303	Gm39323	0.00158352	-0.00794488	0.00279391
5304	Gm39469	4.81887e-10	0.0165396	1.50864e-09
5305	Gm39526	0.43249		0.501153
5306	Gm39822	0.769591		0.814182
5307	Gm39929	0.367029		0.451663
5308	Gm40608	1		1
5309	Gm40634	0.127188	-0.00201314	0.181855
5310	Gm4070	1.85016e-09	0.0165445	5.44453e-09
5311	Gm40773	0.491777		0.55602
5312	Gm40787	0.5483		0.612116
5313	Gm41077	0.0270102		0.0426668
5314	Gm4117	0.319071		0.403163
5315	Gm42031	0.24182		0.323009
5316	Gm42047	0.553644	-0.00358806	0.617035
5317	Gm42067	0.305546	-0.00118721	0.389408
5318	Gm42372	0.0498395	0.00770447	0.0761953
5319	Gm42418	0.0408729	0.0472767	0.0631152
5320	Gm42421	0.711014		0.764261
5321	Gm42555	0.374866		0.458734
5322	Gm42567	0.424977		0.497407
5323	Gm42595	0.950305	0.000129321	0.961505
5324	Gm42596	0.641973		0.699515
5325	Gm42670	0.0850316	-0.00682763	0.12589
5326	Gm42688	0.777794	0.000358135	0.820912
5327	Gm42715	0.0899524	-0.00673796	0.132621
5328	Gm42722	9.49049e-11	-0.0213142	3.24938e-10
5329	Gm42742	0.387859	0.00426355	0.469928
5330	Gm42743	7.66651e-10	0.0450108	2.35115e-09
5331	Gm4279	0.543939		0.607786
5332	Gm42809	0.0892079	0.0030503	0.131664
5333	Gm4285	0.00918353	-0.00522821	0.0151781
5334	Gm42893	0.108547		0.157153
5335	Gm42903	0.0432044		0.0665594
5336	Gm42918	0.514877		0.578776
5337	Gm42921	0.233421		0.312842
5338	Gm42982	5.06543e-06		1.07417e-05
5339	Gm42984	0.432472		0.501153
5340	Gm42997	0.898608	0.00151469	0.919794
5341	Gm43042	0.101393		0.147739
5342	Gm43062	0.902379		0.922399
5343	Gm43064	0.00749818	0.0173873	0.0125048
5344	Gm43077	0.377287		0.460637
5345	Gm43118	0.269778		0.354861
5346	Gm43126	0.372888		0.457032
5347	Gm43134	0.416307		0.491015
5348	Gm43136	0.266599		0.351649
5349	Gm43137	0.294115	-0.00404058	0.379187
5350	Gm43140	0.410208		0.48677
5351	Gm4316	6.75257e-07	0.0182711	1.54195e-06
5352	Gm43221	0.311587		0.395435
5353	Gm43254	0.201688		0.275659
5354	Gm43302	0.850537	-0.000511353	0.88198
5355	Gm43332	0.318854		0.403009
5356	Gm43352	1.72929e-10	0.0537889	5.71823e-10
5357	Gm43400	0.300395		0.385091
5358	Gm43403	0.167488	-0.00273935	0.233763
5359	Gm4349	0.40158		0.47884
5360	Gm4353	0.0640736	-0.0048399	0.0964524
5361	Gm43579	0.379627		0.462798
5362	Gm43597	0.504565		0.568572
5363	Gm43598	0.21089		0.286185
5364	Gm43599	0.419731		0.493704
5365	Gm43604	0.318721		0.402905
5366	Gm43625	0.717923		0.770729
5367	Gm43634	0.389647		0.470901
5368	Gm43647	0.000245841	0.0300206	0.000461249
5369	Gm43650	0.719235		0.771777
5370	Gm43653	0.251288	0.00458777	0.333971
5371	Gm43660	0.828306		0.863625
5372	Gm43661	0.906119	0.000969056	0.925401
5373	Gm43672	0.00903055	0.00712197	0.0149342
5374	Gm43689	0.383161		0.465914
5375	Gm43691	0.814804	-0.0010255	0.851521
5376	Gm43703	0.945	-0.000274829	0.957609
5377	Gm43713	0.31035		0.39414
5378	Gm43714	0.0971552	-0.000521273	0.142299
5379	Gm43796	0.279898		0.363809
5380	Gm43825	0.379238		0.462446
5381	Gm43848	0.695693	0.00217985	0.750244
5382	Gm43951	0.434192		0.502378
5383	Gm44036	0.63452	0.00397203	0.692431
5384	Gm44037	0.362527		0.447557
5385	Gm44053	0.418789		0.492974
5386	Gm44066	0.28278	-0.00198083	0.366969
5387	Gm44148	0.117793	0.000611316	0.169403
5388	Gm44170	0.493847		0.557934
5389	Gm44175	0.29235		0.377228
5390	Gm4419	0.391691	-0.00211816	0.472463
5391	Gm44206	0.431779		0.501153
5392	Gm44210	0.273686		0.358194
5393	Gm44226	0.156846		0.22043
5394	Gm44238	0.305996		0.389778
5395	Gm44271	0.396249		0.475028
5396	Gm44284	0.919865		0.937017
5397	Gm44317	0.38058		0.463623
5398	Gm44649	0.590053		0.650895
5399	Gm44659	0.441473		0.508074
5400	Gm44662	0.867069		0.894108
5401	Gm44672	0.177158		0.246272
5402	Gm44686	0.0068902	-0.0143941	0.011534
5403	Gm44689	0.167229		0.233503
5404	Gm44696	0.0409403		0.0632053
5405	Gm44702	0.185866	0.00445511	0.257006
5406	Gm44710	0.101212		0.147506
5407	Gm44751	0.798269	-0.0008028	0.837852
5408	Gm44767	0.418394		0.492593
5409	Gm44777	0.014571	-0.00377449	0.023658
5410	Gm44851	0.294206		0.379268
5411	Gm44876	0.268434		0.353496
5412	Gm44899	1		1
5413	Gm44949	0.312004		0.395826
5414	Gm45016	0.203935		0.278317
5415	Gm45022	0.425283		0.497441
5416	Gm45051	0.792743	-0.00299572	0.832874
5417	Gm45069	0.912532		0.930644
5418	Gm45081	0.469596		0.534394
5419	Gm45095	0.376099		0.459714
5420	Gm45140	0.0355549		0.0553549
5421	Gm45151	0.271761		0.356485
5422	Gm45155	0.881018		0.904981
5423	Gm45168	0.277228		0.361154
5424	Gm45184	0.0819252		0.121642
5425	Gm45187	0.372657	-0.00101291	0.456839
5426	Gm45234	0.198366		0.271951
5427	Gm45250	0.522922	0.00180706	0.58677
5428	Gm45355	0.500934		0.564995
5429	Gm45447	0.923789		0.940397
5430	Gm45479	0.432358		0.501153
5431	Gm45495	0.141377		0.200216
5432	Gm45509	0.525232		0.589218
5433	Gm45515	0.198952		0.272646
5434	Gm45542	0.405253		0.482297
5435	Gm45552	2.01481e-31	-0.300328	1.00175e-29
5436	Gm45605	0.434192		0.502378
5437	Gm45606	1.18558e-05	-0.0223905	2.44875e-05
5438	Gm45609	0.412327		0.488154
5439	Gm45615	0.210336	-0.00376238	0.285501
5440	Gm45620	0.82952		0.864613
5441	Gm45627	0.349981		0.434553
5442	Gm45631	0.0118942		0.0194511
5443	Gm45669	0.91822		0.935616
5444	Gm45709	0.333144		0.417354
5445	Gm45713	0.0960479	-0.000548575	0.140781
5446	Gm45716	0.29701	0.00614254	0.382313
5447	Gm45733	0.0942044		0.138403
5448	Gm45767	0.0562286		0.0852745
5449	Gm45799	0.0297243	-0.000256663	0.0467193
5450	Gm45822	0.334623		0.418945
5451	Gm45844	0.00370849		0.00634705
5452	Gm45871	0.0039874	0.00345201	0.00680838
5453	Gm45890	0.339535	-0.00131803	0.423829
5454	Gm45894	0.00907391	0.00638203	0.0150023
5455	Gm45899	0.135993		0.193226
5456	Gm45902	0.555953	-0.000136996	0.619258
5457	Gm46218	0.00259066	0.00511078	0.00448948
5458	Gm4631	0.0275013	-0.0051864	0.043398
5459	Gm46349	0.848278		0.880248
5460	Gm46404	0.273214		0.357745
5461	Gm46430	1.08349e-09	0.00439984	3.2656e-09
5462	Gm46447	0.777633		0.820868
5463	Gm46516	0.809946		0.847662
5464	Gm4668	0.519656		0.583532
5465	Gm4673	0.821783	-0.00109013	0.857906
5466	Gm4675	0.375344		0.459075
5467	Gm47003	0.398732		0.476947
5468	Gm47015	4.43114e-08	0.0409328	1.12649e-07
5469	Gm47061	0.278606		0.362491
5470	Gm4707	0.00569671	-0.00265728	0.00958956
5471	Gm47071	0.318025		0.402098
5472	Gm47079	0.337994	-0.00102793	0.422287
5473	Gm47112	0.450318	0.00271127	0.515811
5474	Gm47113	0.412708		0.488154
5475	Gm47162	0.027193		0.042936
5476	Gm47167	0.428168		0.499368
5477	Gm47204	0.335495		0.419734
5478	Gm47216	0.393569		0.473654
5479	Gm47221	0.939702		0.953429
5480	Gm47230	0.0145636	-0.00466537	0.0236487
5481	Gm47231	0.351337		0.435911
5482	Gm4724	0.000462684	-0.0103129	0.000849524
5483	Gm47242	0.0589536	0.00417728	0.0892017
5484	Gm47270	0.371936		0.456198
5485	Gm47283	1.37371e-10	0.0399143	4.60078e-10
5486	Gm4737	0.379494	0.00525001	0.462718
5487	Gm47375	0.301492		0.386032
5488	Gm47400	0.370648		0.454964
5489	Gm47418	0.446207		0.512237
5490	Gm47438	0.434106	0.000648793	0.502378
5491	Gm47439	0.254771		0.338112
5492	Gm47467	0.0121142	0.0109825	0.0198013
5493	Gm47469	4.27594e-09	0.0154457	1.2136e-08
5494	Gm47486	0.70998		0.763269
5495	Gm47512	0.56905	0.00233495	0.631557
5496	Gm47523	0.0310607	-0.00801441	0.0487533
5497	Gm47545	0.0454357		0.0698024
5498	Gm47566	0.200392		0.274341
5499	Gm47578	0.734292		0.785275
5500	Gm47662	0.944012	-0.000125523	0.956996
5501	Gm4767	0.0585758		0.0886493
5502	Gm47680	0.203654		0.278042
5503	Gm47689	0.132047	0.00115438	0.188121
5504	Gm47712	0.773121		0.817166
5505	Gm47735	0.219738		0.296459
5506	Gm47761	0.320871		0.404956
5507	Gm47766	0.563143	0.00127709	0.626006
5508	Gm47767	0.444204		0.510543
5509	Gm47794	0.410601	0.000621367	0.486986
5510	Gm47802	0.422736		0.495931
5511	Gm47806	0.30283		0.387373
5512	Gm47827	0.361197		0.446418
5513	Gm47861	0.103401		0.150506
5514	Gm4787	0.679616		0.735142
5515	Gm47882	0.0964725	0.00240658	0.141374
5516	Gm47917	0.271789		0.356488
5517	Gm48036	0.16839	-0.00490168	0.234981
5518	Gm48045	0.636121	-0.00156891	0.694069
5519	Gm48081	0.426512		0.498331
5520	Gm48095	0.747595		0.795852
5521	Gm48133	0.438556		0.505438
5522	Gm4814	0.00306743	0.00751723	0.00528061
5523	Gm48163	0.271103		0.356095
5524	Gm48193	0.302895		0.387373
5525	Gm48236	0.423989		0.496558
5526	Gm48321	0.47575		0.540286
5527	Gm48342	0.24703		0.328882
5528	Gm4841	0.535755		0.59958
5529	Gm48420	0.276937		0.36091
5530	Gm48492	0.432151		0.501153
5531	Gm48512	0.43537		0.50353
5532	Gm48529	0.927918	0.000211034	0.943204
5533	Gm48545	0.312211		0.396051
5534	Gm48551	0.882199		0.905925
5535	Gm48552	0.365904		0.450679
5536	Gm48570	0.424977		0.497407
5537	Gm48584	0.378321		0.461572
5538	Gm48604	0.694225		0.748952
5539	Gm48607	0.0701605		0.105032
5540	Gm48610	0.243078		0.324339
5541	Gm48671	0.230685	-0.00339548	0.309475
5542	Gm48678	0.75759		0.804379
5543	Gm48708	0.437782		0.505094
5544	Gm48746	0.302728		0.387293
5545	Gm48754	0.890827		0.913225
5546	Gm4876	0.872418	-0.000297478	0.897815
5547	Gm48780	0.411256		0.487469
5548	Gm48796	0.293185		0.378094
5549	Gm48799	0.405979		0.483037
5550	Gm48809	0.308515		0.392299
5551	Gm48829	1		1
5552	Gm48837	0.00664231	0.00658595	0.0111325
5553	Gm48855	0.649496	0.00244187	0.706154
5554	Gm48857	0.738335	0.00027131	0.788538
5555	Gm48876	0.693663	-0.000304974	0.748463
5556	Gm48882	0.614703	0.000260839	0.673839
5557	Gm48914	0.777858		0.820917
5558	Gm48933	0.429342		0.499904
5559	Gm48942	0.38202		0.464895
5560	Gm48960	1		1
5561	Gm49004	0.723822		0.775978
5562	Gm49024	0.0220307		0.0351059
5563	Gm49027	0.784702		0.826706
5564	Gm49032	0.0871278	0.00363238	0.128759
5565	Gm49064	0.412576	-0.000771186	0.488154
5566	Gm49067	0.460518		0.525621
5567	Gm49077	0.202219		0.276302
5568	Gm49085	0.66758	-0.00165086	0.723029
5569	Gm49086	0.0927375		0.136422
5570	Gm49164	0.272921		0.357498
5571	Gm49169	0.492349		0.556575
5572	Gm49179	0.69893		0.753381
5573	Gm49201	0.39636		0.475028
5574	Gm4924	0.00347063	-0.00395397	0.00594952
5575	Gm49249	0.391368		0.472244
5576	Gm49322	6.6887e-09	-0.0304505	1.85347e-08
5577	Gm49336	0.0281531	0.00453958	0.0443962
5578	Gm49345	0.000546334	0.0140342	0.000997547
5579	Gm49355	0.344471	-0.00329225	0.42875
5580	Gm49356	0.199337		0.273066
5581	Gm49359	7.8837e-10	-0.00192975	2.41348e-09
5582	Gm49392	0.865961		0.893499
5583	Gm49395	0.178868	0.00826094	0.248449
5584	Gm49396	3.91075e-22	0.108453	9.16177e-21
5585	Gm4950	0.318308		0.402419
5586	Gm4951	0.188141	-0.00280361	0.259763
5587	Gm5106	0.643571	-0.00190119	0.700759
5588	Gm5111	0.336627		0.420865
5589	Gm5113	0.196233	-0.00527472	0.269374
5590	Gm5122	0.865961		0.893499
5591	Gm5129	0.00923871	0.000821747	0.0152602
5592	Gm5134	0.219219	0.00236416	0.295787
5593	Gm5141	0.00231257	-0.00373195	0.00402523
5594	Gm5148	0.0605491	-0.00245656	0.0913956
5595	Gm5239	0.247013		0.328882
5596	Gm527	0.546765		0.610648
5597	Gm5431	0.396209		0.475028
5598	Gm5447	0.323222		0.407254
5599	Gm5464	0.964384	-0.000831101	0.973043
5600	Gm5533	0.0334502		0.0522664
5601	Gm5547	0.218449		0.294864
5602	Gm5577	0.363011		0.448035
5603	Gm5580	0.367128		0.451745
5604	Gm5617	7.5926e-05	-0.0432588	0.000147914
5605	Gm568	3.37582e-06	-0.0210584	7.27367e-06
5606	Gm572	0.66919		0.724658
5607	Gm5737	0.139828		0.198206
5608	Gm5741	0.393881		0.47374
5609	Gm5907	0.657208		0.713112
5610	Gm5914	2.58095e-05	0.010217	5.2109e-05
5611	Gm6034	0.00772956	-0.00261862	0.0128736
5612	Gm609	0.809846		0.847622
5613	Gm614	0.851635	-0.00297162	0.882738
5614	Gm6213	0.557458		0.620785
5615	Gm6225	0.16062	-0.00328656	0.225161
5616	Gm6288	0.413129		0.488433
5617	Gm6297	0.158321	0.00479293	0.222277
5618	Gm6377	0.390038		0.47115
5619	Gm6563	0.221673	0.00368731	0.298661
5620	Gm6594	0.283863		0.368235
5621	Gm6598	0.179412	-0.00421186	0.249105
5622	Gm6685	0.877286		0.901568
5623	Gm6710	0.674838	0.00135557	0.730202
5624	Gm6712	0.0532056	-0.00413523	0.0810456
5625	Gm6741	0.000330134	-0.0175856	0.000612417
5626	Gm6793	0.00658306	-0.00523877	0.0110399
5627	Gm6899	0.0588444		0.0890461
5628	Gm6904	0.000182508	-0.0176381	0.000345566
5629	Gm6961	0.412778		0.488154
5630	Gm7008	0.431399		0.501153
5631	Gm7030	0.253017	-0.00138401	0.335914
5632	Gm7102	0.29988		0.384503
5633	Gm7125	0.100166		0.146223
5634	Gm7160	0.0696295	-0.000595421	0.104271
5635	Gm7292	0.811132	0.00178655	0.848325
5636	Gm7324	0.512837		0.576858
5637	Gm7334	0.374206		0.458129
5638	Gm7467	0.556379		0.619683
5639	Gm7598	0.407698		0.484416
5640	Gm7628	0.0385877		0.0597936
5641	Gm7854	0.0447795		0.0688417
5642	Gm7879	7.82841e-12	0.0181947	3.12548e-11
5643	Gm7967	0.334915	0.00217168	0.419273
5644	Gm8013	0.27244		0.357002
5645	Gm8186	1.12138e-08	-0.116021	3.03618e-08
5646	Gm8225	0.800319		0.83943
5647	Gm8251	0.983239	0.000101114	0.989683
5648	Gm8369	2.40132e-25	0.0774566	8.01716e-24
5649	Gm8797	1.46422e-20	0.122283	2.72755e-19
5650	Gm8817	0.773118		0.817166
5651	Gm8909	0.0222518	-0.000460529	0.0354419
5652	Gm9484	0.178378		0.247868
5653	Gm9493	0.000407085	0.00986739	0.000750131
5654	Gm9530	0.397636		0.476102
5655	Gm960	0.282768		0.366969
5656	Gm9725	0.0192189	-5.93168e-05	0.0308136
5657	Gm973	0.307313		0.391023
5658	Gm9754	0.980847		0.987707
5659	Gm9774	0.454438	-0.000587529	0.519598
5660	Gm9803	0.455693		0.520889
5661	Gm9821	0.870107		0.896171
5662	Gm9833	0.699606		0.753955
5663	Gm9844	2.26177e-10	-0.0138166	7.36273e-10
5664	Gm9856	6.04716e-10	0.0246988	1.87156e-09
5665	Gm9887	0.564688	-0.00179601	0.627623
5666	Gm9888	0.412241		0.488154
5667	Gm9889	3.33117e-05	0.00471789	6.68071e-05
5668	Gm9903	0.340821		0.425088
5669	Gm9917	0.846251		0.878672
5670	Gm9922	0.388755		0.470529
5671	Gm9938	0.717254		0.770172
5672	Gm9949	0.233611	-0.00173104	0.313067
5673	Gm9958	0.319965		0.403996
5674	Gm996	0.538477		0.602366
5675	Gm9968	0.367812		0.452344
5676	Gm9970	0.171751		0.239405
5677	Gmcl1	6.34523e-14	0.0398961	3.55652e-13
5678	Gmds	8.82198e-13	-0.00190025	4.05243e-12
5679	Gmeb1	3.39642e-06	0.00715325	7.31691e-06
5680	Gmeb2	0.000152128	0.0200979	0.000289669
5681	Gmfb	1.15212e-08	-0.0052922	3.11515e-08
5682	Gmfg	3.75022e-11	0.000857954	1.352e-10
5683	Gmip	5.20385e-27	0.146209	1.96523e-25
5684	Gmnn	6.42435e-07	-0.0176568	1.46991e-06
5685	Gmppa	4.54152e-13	-0.0159551	2.18569e-12
5686	Gmppb	2.36569e-09	0.0179504	6.88101e-09
5687	Gmpr	0.178054		0.247468
5688	Gmpr2	4.65148e-12	-0.0288456	1.91632e-11
5689	Gmps	7.12644e-13	-0.0088086	3.32327e-12
5690	Gna11	0.0769596	0.00519687	0.114664
5691	Gna12	0.270311	0.00351076	0.355392
5692	Gna13	4.57641e-16	0.0302934	3.77192e-15
5693	Gna15	0.319152	6.41807e-05	0.403198
5694	Gnai2	1.67582e-30	0.199935	7.8805e-29
5695	Gnai3	1.12938e-14	0.0319911	7.24039e-14
5696	Gnal	0.1534		0.216088
5697	Gnaq	0.469054	0.000154162	0.533997
5698	Gnas	3.7143e-55	0.263528	4.58384e-53
5699	Gnat1	0.371429		0.455697
5700	Gnb1	2.59412e-09	0.00766603	7.50909e-09
5701	Gnb1l	1.10243e-08	-0.0340039	2.98663e-08
5702	Gnb2	3.75551e-33	0.218956	2.06808e-31
5703	Gnb4	0.00273265	0.0217063	0.00472725
5704	Gnb5	0.140949	0.000717487	0.199692
5705	Gne	1.766e-11	-0.00436757	6.67477e-11
5706	Gng10	4.11024e-10	-0.0523931	1.29766e-09
5707	Gng12	1.0865e-08	0.0260659	2.94521e-08
5708	Gng2	3.46014e-07	-0.0260279	8.12954e-07
5709	Gng3	0.283806		0.368196
5710	Gng5	8.00082e-20	0.136261	1.31183e-18
5711	Gng8	0.462656		0.52767
5712	Gngt2	4.28643e-15	0.0361552	2.97276e-14
5713	Gnl1	2.1466e-05	0.0305809	4.36135e-05
5714	Gnl2	6.53218e-14	0.0243352	3.65242e-13
5715	Gnl3	7.14137e-13	-0.0908112	3.32798e-12
5716	Gnl3l	5.69528e-11	5.85886e-05	2.0051e-10
5717	Gnmt	0.431287		0.501153
5718	Gnpat	3.24541e-17	-0.00597223	3.36951e-16
5719	Gnpda1	8.18016e-13	0.0550117	3.78021e-12
5720	Gnpda2	1.59959e-15	0.0374453	1.20423e-14
5721	Gnpnat1	1.41528e-17	0.0827957	1.56873e-16
5722	Gnptab	0.000148063	0.0158995	0.000282397
5723	Gnptg	1.074e-07	-0.0324322	2.63954e-07
5724	Gnrh1	0.0462343		0.0709583
5725	Gns	9.98502e-10	0.0221506	3.02329e-09
5726	Golga1	7.83757e-06	-0.0187068	1.6379e-05
5727	Golga2	2.84265e-06	0.0111583	6.16234e-06
5728	Golga3	3.38541e-07	0.0224508	7.96616e-07
5729	Golga4	2.09248e-13	0.0692548	1.06685e-12
5730	Golga5	1.61662e-16	0.0393452	1.46046e-15
5731	Golga7	1.82916e-20	0.0239642	3.33104e-19
5732	Golgb1	1.04365e-09	0.0417545	3.15168e-09
5733	Golim4	1.58218e-06	-0.00159639	3.51024e-06
5734	Golm1	5.15482e-09	-0.000816407	1.4467e-08
5735	Golph3	3.9492e-16	0.0706981	3.29227e-15
5736	Golph3l	2.6542e-08	0.00856197	6.91283e-08
5737	Golt1b	4.86028e-08	0.00846526	1.23038e-07
5738	Gon4l	5.16735e-10	0.0177673	1.61226e-09
5739	Gon7	7.51467e-09	-0.0144249	2.07404e-08
5740	Gopc	3.71525e-15	0.0410107	2.60803e-14
5741	Gorab	0.00272966	0.00417208	0.00472266
5742	Gorasp1	0.00988218	-0.00443559	0.0162706
5743	Gorasp2	3.95817e-24	0.0239475	1.16901e-22
5744	Gosr1	1.33081e-10	0.0123233	4.46142e-10
5745	Gosr2	3.68926e-16	-0.00194843	3.09611e-15
5746	Got1	1.87081e-10	-0.00555927	6.15968e-10
5747	Got2	7.19587e-14	-0.020064	3.97369e-13
5748	Gpaa1	2.5775e-11	-0.00605129	9.48514e-11
5749	Gpalpp1	4.68676e-05	-0.00405499	9.30218e-05
5750	Gpam	0.574098	-0.00274578	0.636291
5751	Gpank1	4.90213e-10	0.0194935	1.53332e-09
5752	Gpat2	0.356584	0.00240784	0.441481
5753	Gpat3	0.747306	-0.00193224	0.795722
5754	Gpat4	1.65958e-09	-0.000851385	4.90878e-09
5755	Gpatch1	0.000404692	0.00834193	0.000746119
5756	Gpatch11	8.22167e-17	0.0392973	7.9119e-16
5757	Gpatch2	4.90396e-07	0.00865437	1.13349e-06
5758	Gpatch2l	2.4178e-09	0.0144278	7.02813e-09
5759	Gpatch3	4.92207e-05	0.0194502	9.74682e-05
5760	Gpatch4	8.86543e-10	-0.0578252	2.70384e-09
5761	Gpatch8	1.0104e-14	0.0448318	6.53216e-14
5762	Gpbp1	5.66516e-10	0.0350937	1.75924e-09
5763	Gpbp1l1	2.00383e-20	0.0664226	3.63476e-19
5764	Gpc1	0.00987705	0.0108682	0.0162641
5765	Gpc2	0.377577		0.460827
5766	Gpcpd1	1.43068e-17	0.0657921	1.58199e-16
5767	Gpd1l	2.00404e-05	-0.0141565	4.0813e-05
5768	Gpd2	2.22652e-08	0.0130259	5.85075e-08
5769	Gphn	0.000417128	-0.00305161	0.000768124
5770	Gpi1	1.97595e-14	-0.0317946	1.20581e-13
5771	Gpkow	1.28942e-16	0.00798012	1.19054e-15
5772	Gpld1	0.932061		0.946649
5773	Gpm6b	0.228043	0.00176206	0.306288
5774	Gpn1	9.67797e-17	-0.0266502	9.18743e-16
5775	Gpn2	2.64799e-06	0.0197946	5.75571e-06
5776	Gpn3	5.76718e-12	0.0156998	2.3466e-11
5777	Gpr107	4.97262e-15	0.028362	3.39919e-14
5778	Gpr108	3.81131e-14	0.0226358	2.195e-13
5779	Gpr132	2.32139e-14	-0.0700625	1.3987e-13
5780	Gpr135	0.525882		0.589804
5781	Gpr137	0.00146197	0.0102683	0.00258373
5782	Gpr137b	0.636886	-0.000999512	0.694794
5783	Gpr137c	0.167173		0.233448
5784	Gpr146	4.82867e-36	0.164499	3.03372e-34
5785	Gpr15	0.000655546	0.00453564	0.00119004
5786	Gpr155	0.0535409	0.00486589	0.0815204
5787	Gpr157	0.577827		0.639808
5788	Gpr160	0.214091		0.28983
5789	Gpr162	0.084522	0.00209526	0.125229
5790	Gpr171	4.36665e-06	0.0208103	9.31705e-06
5791	Gpr174	2.80951e-09	0.0451216	8.10543e-09
5792	Gpr179	0.427306		0.498794
5793	Gpr18	5.44938e-17	0.113009	5.40742e-16
5794	Gpr180	1.20049e-06	0.0203507	2.68368e-06
5795	Gpr182	0.267454		0.352688
5796	Gpr183	6.79513e-16	0.0637054	5.42276e-15
5797	Gpr19	0.185673	0.00148636	0.256791
5798	Gpr21	0.431885		0.501153
5799	Gpr34	3.80642e-05	-0.0138052	7.60294e-05
5800	Gpr4	0.425038		0.497407
5801	Gpr45	0.16417	0.00142625	0.229718
5802	Gpr55	0.803521		0.842085
5803	Gpr65	3.96454e-13	0.0218287	1.93154e-12
5804	Gpr68	6.2236e-06	-0.0183479	1.30972e-05
5805	Gpr83	4.97677e-17	0.0551478	4.97749e-16
5806	Gpr89	4.75076e-09	-0.00805152	1.33928e-08
5807	Gprasp1	2.57108e-06	-0.000385036	5.5947e-06
5808	Gprasp2	0.549062	0.00557364	0.612719
5809	Gprc5a	0.811932		0.849033
5810	Gprc5b	0.00141968	0.0222641	0.00251156
5811	Gprin3	1.59078e-10	-0.0495186	5.28553e-10
5812	Gps1	4.45175e-16	0.0721978	3.68015e-15
5813	Gps2	2.70501e-12	0.0328279	1.15077e-11
5814	Gpsm1	0.317915	0.003448	0.401997
5815	Gpsm2	0.000832903	-0.00814203	0.00150351
5816	Gpsm3	2.54516e-17	0.0918125	2.70194e-16
5817	Gpt	3.92836e-07	-0.00759953	9.16882e-07
5818	Gpt2	0.0973226		0.142526
5819	Gpx1	7.83214e-09	0.0154439	2.1552e-08
5820	Gpx2	0.204127		0.278496
5821	Gpx4	1.18054e-17	0.138896	1.3278e-16
5822	Gpx7	0.813621	-0.000355412	0.850671
5823	Gramd1a	1.09078e-43	0.258834	9.66463e-42
5824	Gramd1b	1.81233e-14	0.0548491	1.11581e-13
5825	Gramd1c	0.080474	0.00846675	0.119591
5826	Gramd3	2.61381e-59	-0.351301	3.57704e-57
5827	Gramd4	2.18361e-10	0.0512452	7.12341e-10
5828	Grap	3.21779e-15	-0.116206	2.29615e-14
5829	Grap2	1.27726e-13	-0.170482	6.75891e-13
5830	Grasp	1.39076e-23	0.143563	3.90714e-22
5831	Grb2	6.99522e-11	0.0206977	2.43608e-10
5832	Grb7	0.0563548		0.0854378
5833	Grcc10	4.59026e-08	-0.107638	1.1648e-07
5834	Greb1	0.0149732	-0.00599066	0.0242825
5835	Greb1l	0.41093		0.48725
5836	Grhl1	0.00267339	0.00365515	0.0046282
5837	Grhl2	0.476773		0.541225
5838	Grhpr	4.15813e-06	0.0048762	8.88585e-06
5839	Gria3	0.92448		0.941007
5840	Grifin	0.156406		0.2199
5841	Grik4	0.419901		0.493789
5842	Grik5	0.622362	0.00250237	0.680937
5843	Grin2d	0.404858		0.481952
5844	Grina	1.21327e-13	0.0132206	6.45242e-13
5845	Gripap1	2.01929e-08	0.029698	5.32442e-08
5846	Grk2	8.1912e-15	0.0379963	5.39137e-14
5847	Grk4	5.18787e-05	0.0112527	0.000102438
5848	Grk5	0.0512105	-0.0116682	0.0781703
5849	Grk6	8.02489e-12	0.00545337	3.20115e-11
5850	Grm6	0.585774	-0.00102267	0.647105
5851	Grn	6.00371e-05	-0.0286093	0.00011789
5852	Grpel1	1.69696e-22	-0.0644008	4.12947e-21
5853	Grpel2	8.34867e-10	0.0127633	2.5513e-09
5854	Grsf1	3.60178e-13	0.0464991	1.76726e-12
5855	Grtp1	0.129063		0.184345
5856	Grwd1	1.83446e-09	-0.0427428	5.40293e-09
5857	Gsap	0.000638237	0.016462	0.00115984
5858	Gsdmd	1.44571e-16	0.0325529	1.31724e-15
5859	Gsdme	0.0199608	0.000340163	0.0319512
5860	Gse1	5.78735e-07	-0.00500852	1.32945e-06
5861	Gsg1	0.277338		0.36126
5862	Gsk3a	1.00204e-06	0.0251531	2.2561e-06
5863	Gsk3b	1.47723e-20	0.0968659	2.74808e-19
5864	Gskip	1.46675e-09	0.0413014	4.35425e-09
5865	Gsn	4.3068e-21	0.0898078	8.63053e-20
5866	Gspt1	1.45866e-12	0.0778199	6.44554e-12
5867	Gspt2	0.111831	-0.00359179	0.161586
5868	Gsr	4.81795e-05	0.0144954	9.55023e-05
5869	Gss	0.0319438	-0.0111615	0.0500654
5870	Gsta4	0.291773	-0.00261672	0.376694
5871	Gstcd	2.58252e-05	-0.0108399	5.21331e-05
5872	Gstk1	4.6116e-05	-0.0190825	9.15958e-05
5873	Gstm1	0.208418	-0.00455615	0.28326
5874	Gstm4	0.420931	0.00269102	0.494485
5875	Gstm7	0.845403		0.877923
5876	Gsto1	2.69827e-06	0.0298605	5.86222e-06
5877	Gsto2	0.882842		0.906451
5878	Gstp1	1.27494e-11	-0.128556	4.93343e-11
5879	Gstp2	0.89119		0.913461
5880	Gstp3	0.135291	0.00374195	0.192306
5881	Gstt2	7.24493e-12	0.0181407	2.90512e-11
5882	Gstt3	0.303937		0.387945
5883	Gstt4	0.431399		0.501153
5884	Gstz1	0.0152488	-0.0141286	0.0247091
5885	Gt(ROSA)26Sor	2.54451e-13	-0.00825417	1.2766e-12
5886	Gtdc1	4.29709e-07	0.0194472	9.9789e-07
5887	Gtf2a1	0.0018019	0.00577084	0.00316266
5888	Gtf2a2	3.627e-14	-0.0164022	2.09409e-13
5889	Gtf2b	5.00316e-16	0.0345501	4.09678e-15
5890	Gtf2e1	0.00293893	0.00760232	0.00507077
5891	Gtf2e2	6.10355e-14	0.0307408	3.42995e-13
5892	Gtf2f1	7.1906e-11	-0.0321526	2.49959e-10
5893	Gtf2f2	1.75273e-10	-0.0143182	5.78746e-10
5894	Gtf2h1	1.28173e-10	0.0195175	4.31257e-10
5895	Gtf2h2	1.31631e-07	0.0122502	3.20656e-07
5896	Gtf2h3	1.87345e-09	-0.00923017	5.50953e-09
5897	Gtf2h4	2.42265e-08	-0.038446	6.33961e-08
5898	Gtf2h5	1.59573e-11	0.022583	6.0744e-11
5899	Gtf2i	7.91796e-22	0.0682199	1.76805e-20
5900	Gtf2ird1	0.671236	-0.00247906	0.726761
5901	Gtf2ird2	0.0198154	-0.00197842	0.0317294
5902	Gtf3a	1.65308e-13	0.0137962	8.58656e-13
5903	Gtf3c1	1.97598e-18	0.0522009	2.55014e-17
5904	Gtf3c2	5.47764e-10	0.0240477	1.70407e-09
5905	Gtf3c3	4.64397e-09	-0.0186228	1.31078e-08
5906	Gtf3c4	0.00724266	-0.00855261	0.012105
5907	Gtf3c5	0.000270295	0.00360573	0.000505004
5908	Gtf3c6	2.62962e-08	-0.0353145	6.8501e-08
5909	Gtpbp1	1.68459e-16	0.066609	1.51394e-15
5910	Gtpbp10	0.00529459	-0.00626365	0.00894316
5911	Gtpbp2	5.24207e-12	0.00483158	2.1424e-11
5912	Gtpbp3	8.32129e-07	1.19433e-05	1.88429e-06
5913	Gtpbp4	2.39627e-10	-0.00611946	7.77311e-10
5914	Gtpbp6	2.66929e-19	0.0291716	3.98003e-18
5915	Gtpbp8	5.59996e-12	-0.0105207	2.28326e-11
5916	Gtse1	0.95189	-3.11957e-06	0.96287
5917	Gucd1	1.65396e-16	0.071056	1.49029e-15
5918	Gucy1a1	1.31203e-05	0.0122731	2.70306e-05
5919	Gucy1b1	1.35994e-08		3.65134e-08
5920	Gucy2e	0.365874		0.450679
5921	Guf1	0.00314764	0.00843062	0.00541195
5922	Guk1	8.92706e-15	-0.0266095	5.8368e-14
5923	Gulo	0.338701		0.422979
5924	Gusb	1.64917e-07	0.0147354	3.98372e-07
5925	Gvin1	0.0196286	-0.00329962	0.0314485
5926	Gxylt1	9.55828e-05	0.0143305	0.000184957
5927	Gyg	1.19326e-14	0.0359907	7.62161e-14
5928	Gypc	1.11145e-11	-0.0106441	4.34089e-11
5929	Gys1	8.02674e-06	0.0242642	1.67592e-05
5930	Gzf1	0.0149461	-0.00207691	0.0242442
5931	Gzma	1.77379e-30	-0.0962472	8.31095e-29
5932	Gzmb	0.327233		0.411146
5933	Gzmc	0.118457		0.170305
5934	Gzmk	0.307154		0.390927
5935	Gzmm	0.162714		0.227843
5936	H13	3.16535e-15	-0.057627	2.26105e-14
5937	H1f0	0.000398896	-0.00590987	0.000735729
5938	H2-Aa	0.386893	-0.00264708	0.469241
5939	H2-Ab1	0.0654414		0.0983614
5940	H2-D1	1.54897e-11	-0.0936777	5.90453e-11
5941	H2-DMa	1.08766e-07	-0.00490538	2.67017e-07
5942	H2-DMb2	0.45977		0.524898
5943	H2-Eb1	0.416034		0.490877
5944	H2-K1	1.22862e-07	0.0742713	3.00354e-07
5945	H2-Ke6	7.86807e-32	0.164766	4.02787e-30
5946	H2-M3	1.10936e-09	0.0301785	3.33932e-09
5947	H2-Oa	0.00426758	0.0150887	0.00726614
5948	H2-Ob	1.8383e-13	0.0511371	9.48452e-13
5949	H2-Q1	3.57351e-05	0.0210485	7.1553e-05
5950	H2-Q10	1.35397e-06	-0.0108779	3.01897e-06
5951	H2-Q2	0.0916525	0.0032729	0.134998
5952	H2-Q4	1.85329e-07	0.0447723	4.45809e-07
5953	H2-Q6	5.03251e-13	-0.0267209	2.40357e-12
5954	H2-Q7	9.37872e-08	0.0159443	2.3157e-07
5955	H2-T22	5.4674e-16	0.0735542	4.44009e-15
5956	H2-T23	1.021e-11	0.0650328	4.0126e-11
5957	H2-T24	1.72818e-14	0.0126433	1.06829e-13
5958	H2-T3	0.528295	-0.00223547	0.592318
5959	H2afj	1.15882e-12	-0.138264	5.22926e-12
5960	H2afv	2.12524e-39	0.223012	1.52995e-37
5961	H2afx	2.43817e-08	0.0207251	6.37901e-08
5962	H2afy	2.5048e-17	0.116787	2.66523e-16
5963	H2afz	1.06542e-08	-0.031675	2.89147e-08
5964	H3f3a	1.76556e-41	0.231197	1.38657e-39
5965	H3f3aos	0.107913	0.00308198	0.156383
5966	H3f3b	2.01351e-42	0.26751	1.65659e-40
5967	H60b	0.585286	-0.00138898	0.64672
5968	H6pd	0.276988	0.00195479	0.36091
5969	Habp4	9.00801e-16	0.0342788	7.03837e-15
5970	Hacd1	0.240024		0.320852
5971	Hacd2	1.05989e-07	-0.0219437	2.6072e-07
5972	Hacd3	1.26217e-14	0.0384007	8.02469e-14
5973	Hacd4	0.437029		0.504562
5974	Hace1	2.83739e-06	0.0207687	6.15191e-06
5975	Hacl1	9.44364e-05	0.0168045	0.000182841
5976	Hadh	4.15557e-15	-0.0507523	2.89946e-14
5977	Hadha	1.28425e-18	0.0450451	1.70028e-17
5978	Hadhb	3.6137e-16	0.026936	3.04193e-15
5979	Hagh	1.62226e-08	-0.0198987	4.32039e-08
5980	Haghl	7.20497e-11	0.0140303	2.50345e-10
5981	Hal	0.833379	0.0021304	0.867066
5982	Halr1	0.145296		0.205472
5983	Hap1	0.312688		0.396584
5984	Harbi1	0.000349683	0.00221117	0.000647464
5985	Hars	4.84726e-17	-0.00804685	4.87619e-16
5986	Hars2	3.44813e-10	-0.0100632	1.0979e-09
5987	Has3	0.50331	-0.00263198	0.567389
5988	Haspin	0.0800828	0.00658126	0.11906
5989	Hat1	1.04927e-10	0.0330391	3.57303e-10
5990	Haus1	1.43076e-05	-0.00263839	2.93848e-05
5991	Haus2	2.18949e-05	0.00825842	4.44654e-05
5992	Haus3	1.85605e-09	0.0233781	5.4607e-09
5993	Haus4	1.89191e-10	0.0170491	6.21877e-10
5994	Haus5	0.000241538	0.00778405	0.000453454
5995	Haus6	1.95143e-05	0.0183063	3.97651e-05
5996	Haus7	3.0326e-05	0.0142124	6.09608e-05
5997	Haus8	0.00158858	-0.0034831	0.00280211
5998	Hax1	5.95161e-13	-0.0077803	2.80474e-12
5999	Hbb-bs	0.0317662		0.0497984
6000	Hbb-bt	0.272321		0.356915
6001	Hbp1	1.16788e-12	0.0579814	5.26671e-12
6002	Hbs1l	2.26033e-13	0.0541767	1.14608e-12
6003	Hccs	1.85232e-11	0.0401458	6.98194e-11
6004	Hcfc1	3.3888e-07	0.0190113	7.97276e-07
6005	Hcfc1r1	3.06797e-12	-0.0368151	1.29403e-11
6006	Hcfc2	6.80557e-06	0.0187343	1.42806e-05
6007	Hcls1	5.99458e-23	0.0153339	1.55454e-21
6008	Hcn2	0.773707		0.817535
6009	Hcn3	0.313278	-0.000792353	0.397113
6010	Hcst	1.81142e-10	-0.142755	5.97268e-10
6011	Hdac1	1.96897e-18	0.0208063	2.54346e-17
6012	Hdac10	0.000274893	0.0150783	0.000513039
6013	Hdac11	0.109448	0.00364097	0.158391
6014	Hdac2	1.04269e-31	0.119549	5.29855e-30
6015	Hdac3	1.21615e-19	0.0176867	1.92682e-18
6016	Hdac4	2.14981e-09	0.00638247	6.27951e-09
6017	Hdac5	6.96598e-10	0.0374502	2.1425e-09
6018	Hdac6	0.00203612	5.19291e-05	0.00356154
6019	Hdac7	1.29663e-15	-0.0338089	9.88531e-15
6020	Hdac8	3.0057e-08	0.0308216	7.77713e-08
6021	Hdc	0.792426	-0.000348954	0.832668
6022	Hddc2	4.17277e-16	-0.0676776	3.46194e-15
6023	Hddc3	6.38663e-05	0.00415703	0.000125143
6024	Hdgf	6.3005e-16	0.0599716	5.07787e-15
6025	Hdgfl2	1.45581e-12	0.006904	6.43707e-12
6026	Hdgfl3	0.000641341	-0.00602964	0.00116502
6027	Hdhd2	6.28135e-12	-0.00554066	2.53639e-11
6028	Hdhd3	0.984157	0.000156164	0.990103
6029	Hdhd5	1.12351e-13	0.0451529	6.00509e-13
6030	Hdlbp	1.53974e-10	0.00564547	5.12703e-10
6031	Heatr1	1.36835e-08	-0.0180167	3.67248e-08
6032	Heatr3	3.67975e-10	0.00102377	1.16655e-09
6033	Heatr5a	1.71176e-08	-0.013193	4.54737e-08
6034	Heatr5b	2.38492e-07	0.0232751	5.67862e-07
6035	Heatr6	5.88545e-10	0.00277273	1.82437e-09
6036	Hebp1	0.0167818	0.0064561	0.0270694
6037	Heca	2.63821e-15	0.0403138	1.91477e-14
6038	Hectd1	9.28467e-24	0.151472	2.63517e-22
6039	Hectd2	0.0531402	0.00788295	0.0809549
6040	Hectd3	6.72548e-05	0.0191449	0.000131503
6041	Hectd4	3.08525e-07	0.00457254	7.28094e-07
6042	Heg1	0.000415659	0.0132524	0.000765623
6043	Helb	1.07973e-07	0.0239636	2.6527e-07
6044	Hells	0.000110044	0.00412248	0.000211989
6045	Helq	0.000285331	0.00369521	0.00053173
6046	Helz	1.4549e-15	0.0644069	1.10261e-14
6047	Helz2	1.13505e-11	0.0274548	4.43056e-11
6048	Hemgn	0.000964488	-0.00875124	0.0017293
6049	Hemk1	0.199051	0.00162695	0.272755
6050	Hepacam	0.382617		0.465436
6051	Hepacam2	0.246277		0.3281
6052	Herc1	2.17226e-13	-0.00125316	1.10467e-12
6053	Herc2	1.31657e-09	0.0310887	3.92614e-09
6054	Herc3	1.80536e-06	0.0196459	3.97985e-06
6055	Herc4	1.54797e-20	0.0945322	2.86426e-19
6056	Herc6	8.04154e-12	-0.000373553	3.20595e-11
6057	Herpud1	1.04005e-08	0.025382	2.82482e-08
6058	Herpud2	8.3737e-15	0.0410442	5.50363e-14
6059	Hes5	0.0433233	0.00994642	0.0667203
6060	Hes6	5.31218e-17	0.0400804	5.28617e-16
6061	Hesx1	0.732823		0.784045
6062	Hexa	2.95418e-11	0.0151042	1.07994e-10
6063	Hexb	7.54399e-18	0.0701763	8.78459e-17
6064	Hexdc	0.0250159	-0.0107622	0.0396525
6065	Hexim1	1.33094e-07	0.00389878	3.23935e-07
6066	Hexim2	0.741491	0.00136102	0.791298
6067	Hey1	0.0871763		0.128817
6068	Hey2	0.398683		0.476947
6069	Hfe	0.311587		0.395435
6070	Hgh1	1.51405e-12	-0.0202816	6.67111e-12
6071	Hgs	0.261873	-0.000485141	0.346507
6072	Hgs-1	0.784163		0.826373
6073	Hgsnat	0.157375	0.00237631	0.221128
6074	Hhat	0.0856715	0.00705727	0.126742
6075	Hibadh	5.97313e-20	0.0354882	9.99523e-19
6076	Hibch	4.44304e-08	-0.0021187	1.12931e-07
6077	Hic1	0.00217984		0.00380234
6078	Hic2	0.613222	-0.000632704	0.672748
6079	Hid1	6.76593e-11	-0.0543821	2.36039e-10
6080	Hif1a	1.10074e-19	0.115989	1.75484e-18
6081	Hif1an	4.76727e-05	0.0153048	9.45383e-05
6082	Higd1a	9.77925e-11	-0.00268334	3.34659e-10
6083	Higd2a	2.37431e-14	-0.0453921	1.42676e-13
6084	Hikeshi	1.21673e-12	0.0201605	5.46738e-12
6085	Hilpda	4.66224e-11	0.00274579	1.66387e-10
6086	Hinfp	0.00569818	0.00344852	0.00959087
6087	Hint1	1.04057e-11	0.0305879	4.08367e-11
6088	Hint2	1.98286e-16	-0.0130475	1.75462e-15
6089	Hint3	1.03478e-07	0.0145096	2.5486e-07
6090	Hip1	0.605443		0.665811
6091	Hip1r	2.62723e-05	0.0130604	5.30125e-05
6092	Hipk1	5.94606e-10	0.00691917	1.84166e-09
6093	Hipk2	3.34932e-15	0.0526888	2.37773e-14
6094	Hipk3	6.81503e-06	0.000662962	1.42983e-05
6095	Hira	0.0309465	0.00517762	0.0485795
6096	Hirip3	0.0062675	-0.00747126	0.0105222
6097	Hist1h1a	0.304296	-0.000493172	0.388279
6098	Hist1h1b	0.463672		0.528664
6099	Hist1h1c	3.12341e-08	-0.0126845	8.06818e-08
6100	Hist1h1d	0.528721	0.00040706	0.592747
6101	Hist1h1e	0.0031051	0.0145515	0.00534147
6102	Hist1h2ab	0.540813		0.604588
6103	Hist1h2ac	0.000218924	-0.0106107	0.000412425
6104	Hist1h2ad	0.216267	-0.00254253	0.29226
6105	Hist1h2ae	0.0286707	0.0085232	0.0451763
6106	Hist1h2af	0.927598		0.942948
6107	Hist1h2ag	0.0425643		0.0656099
6108	Hist1h2ai	0.113161	0.00502745	0.163337
6109	Hist1h2ak	0.314184	0.00197775	0.39808
6110	Hist1h2an	0.356625	0.00192838	0.441493
6111	Hist1h2ao	0.554013	0.000878751	0.617397
6112	Hist1h2ap	4.7973e-10	0.0792395	1.50291e-09
6113	Hist1h2bb	0.000941775	0.00757445	0.00169011
6114	Hist1h2bc	0.00168594	-0.0047032	0.00296553
6115	Hist1h2be	0.00028609	0.00361823	0.000533073
6116	Hist1h2bf	0.767767		0.812998
6117	Hist1h2bg	0.0230509	0.00885257	0.0366471
6118	Hist1h2bh	0.699105	-0.000451842	0.753511
6119	Hist1h2bj	0.630759	0.00204043	0.688816
6120	Hist1h2bk	0.961527		0.970656
6121	Hist1h2bl	0.889861	0.000323301	0.912505
6122	Hist1h2bm	0.718611	-0.0013607	0.7713
6123	Hist1h2bn	0.268398	0.00352048	0.353491
6124	Hist1h2bp	0.741589		0.791331
6125	Hist1h2bq	0.0890728		0.131478
6126	Hist1h2br	0.575575	0.000797735	0.637775
6127	Hist1h3a	1.35975e-06	-0.0123237	3.03137e-06
6128	Hist1h3b	0.927598		0.942948
6129	Hist1h3c	0.243539		0.324922
6130	Hist1h3d	0.625362		0.683787
6131	Hist1h3e	0.00015908	-0.0307575	0.000302449
6132	Hist1h3f	0.0114847	-0.00647488	0.0188105
6133	Hist1h3g	0.860199		0.889546
6134	Hist1h3h	0.765455		0.811051
6135	Hist1h3i	0.10226	-0.00012673	0.148924
6136	Hist1h4a	0.815601	-0.00039901	0.85216
6137	Hist1h4b	0.68714	-0.000399238	0.742351
6138	Hist1h4c	2.89186e-05	-0.00442132	5.81655e-05
6139	Hist1h4d	4.7219e-06	-0.00423411	1.00456e-05
6140	Hist1h4f	0.427172		0.498714
6141	Hist1h4h	0.000359902	0.011183	0.000665582
6142	Hist1h4i	0.00493572	-0.0130197	0.00835332
6143	Hist1h4j	0.161848	-0.00262226	0.226699
6144	Hist1h4k	0.474289	-0.000953208	0.538981
6145	Hist1h4m	0.262455		0.347144
6146	Hist1h4n	7.72985e-05	0.00914344	0.000150461
6147	Hist2h2aa1	1.1973e-13	0.0609452	6.37482e-13
6148	Hist2h2aa2	0.447751		0.513509
6149	Hist2h2ab	0.647392	-9.55563e-05	0.704033
6150	Hist2h2ac	5.1372e-07	0.0195051	1.18502e-06
6151	Hist2h2bb	4.37591e-11	-0.0504859	1.56572e-10
6152	Hist2h2be	0.0661771	0.0123776	0.0994022
6153	Hist2h3b	0.000101493	0.0106889	0.000195954
6154	Hist2h3c1	0.27709		0.361009
6155	Hist2h3c2	0.225136		0.302825
6156	Hist2h4	7.68525e-05	0.0149297	0.000149656
6157	Hist3h2a	0.859337	-0.000519984	0.88892
6158	Hist3h2ba	4.06186e-06	-0.0234476	8.68684e-06
6159	Hist4h4	1.03258e-08	0.0166088	2.8073e-08
6160	Hivep1	1.45095e-07	0.0248185	3.52153e-07
6161	Hivep2	3.40881e-14	0.0746916	1.98219e-13
6162	Hivep3	0.00237779	0.0140932	0.00413667
6163	Hjurp	1.79532e-16	0.0807539	1.60406e-15
6164	Hk1	4.05457e-14	0.0408612	2.32734e-13
6165	Hk1os	0.0331755	-0.00322648	0.0518664
6166	Hk2	0.0630411		0.0949912
6167	Hk3	0.430846		0.500996
6168	Hlcs	2.18874e-06	0.0449676	4.79214e-06
6169	Hlf	0.873164		0.898347
6170	Hltf	3.28267e-08	0.022392	8.46355e-08
6171	Hmbox1	9.46287e-12	0.0164179	3.73916e-11
6172	Hmbs	2.60859e-11	-0.0174654	9.58678e-11
6173	Hmces	1.74391e-10	0.00965613	5.76244e-10
6174	Hmcn1	0.0672829		0.100943
6175	Hmcn2	0.033813		0.0527796
6176	Hmg20a	1.63319e-13	0.0127839	8.50245e-13
6177	Hmg20b	3.03052e-12	0.0596167	1.27941e-11
6178	Hmga1	1.49437e-07	-0.0159009	3.62181e-07
6179	Hmga1b	0.981502	0.000479865	0.988151
6180	Hmga2	0.740499		0.790422
6181	Hmgb1	8.30734e-07	0.0544774	1.88144e-06
6182	Hmgb2	9.41731e-33	0.16063	5.06483e-31
6183	Hmgb3	0.00741355	0.00949643	0.0123711
6184	Hmgcl	2.47349e-08	0.0100599	6.46286e-08
6185	Hmgcr	5.84706e-09	0.0359161	1.62907e-08
6186	Hmgcs1	4.48459e-06	0.0142178	9.55689e-06
6187	Hmgn1	3.333e-16	-0.0353892	2.82457e-15
6188	Hmgn2	1.00397e-39	0.257836	7.38131e-38
6189	Hmgn3	0.00845752		0.0140184
6190	Hmgn5	0.0289386	-0.00820193	0.0455672
6191	Hmgxb3	1.43571e-11	0.00158418	5.50165e-11
6192	Hmgxb4	1.344e-05	-0.0158448	2.76647e-05
6193	Hmmr	0.585645		0.647013
6194	Hmox1	0.745466	-0.0009956	0.794252
6195	Hmox2	2.37825e-23	0.00380854	6.44551e-22
6196	Hnf1aos1	0.450119		0.515627
6197	Hnrnpa0	4.3193e-08	0.0472937	1.09947e-07
6198	Hnrnpa1	6.54862e-17	-0.18623	6.4195e-16
6199	Hnrnpa2b1	4.52066e-15	0.125351	3.12423e-14
6200	Hnrnpa3	1.2408e-09	0.00655621	3.71783e-09
6201	Hnrnpab	3.52777e-31	0.214958	1.73526e-29
6202	Hnrnpc	1.66107e-14	0.00545204	1.03095e-13
6203	Hnrnpd	1.17508e-11	0.0264792	4.57777e-11
6204	Hnrnpdl	4.83024e-06	-0.0072643	1.02618e-05
6205	Hnrnpf	4.73323e-20	0.169164	8.0372e-19
6206	Hnrnph1	2.63901e-15	0.00483809	1.91477e-14
6207	Hnrnph2	2.15411e-24	0.0199782	6.55817e-23
6208	Hnrnph3	4.67487e-11	0.0625776	1.66794e-10
6209	Hnrnpk	3.14498e-20	0.124888	5.50252e-19
6210	Hnrnpl	9.77177e-34	0.229424	5.51288e-32
6211	Hnrnpll	3.02568e-07	0.0262983	7.14521e-07
6212	Hnrnpm	1.65656e-16	-0.0168864	1.49069e-15
6213	Hnrnpr	3.6516e-18	0.0412509	4.51049e-17
6214	Hnrnpu	1.22295e-20	0.110425	2.30923e-19
6215	Hnrnpul1	1.01929e-18	0.104215	1.37183e-17
6216	Hnrnpul2	7.63612e-22	0.100398	1.7162e-20
6217	Homer1	0.00207886	-0.00608497	0.00363308
6218	Homer3	0.00560328	0.00674449	0.00943803
6219	Homez	0.00562603	0.00506172	0.00947478
6220	Hook1	0.0220645	0.00771893	0.0351556
6221	Hook2	0.866461	-0.0010465	0.893681
6222	Hook3	3.88544e-09	0.0234139	1.10663e-08
6223	Hopx	0.313209		0.397063
6224	Hormad2	0.183396		0.253845
6225	Hotairm1	5.09538e-10	-0.0778584	1.59052e-09
6226	Hoxa1	0.229414		0.30798
6227	Hoxa3	0.617866		0.676739
6228	Hoxa4	0.417714		0.492169
6229	Hoxa7	0.000435123	-0.0143445	0.000800196
6230	Hoxaas3	0.00255772	-0.00583079	0.00443574
6231	Hoxb3	0.298035		0.383025
6232	Hoxb4	0.470637	-0.000304487	0.535271
6233	Hp1bp3	1.16261e-19	0.0973375	1.84495e-18
6234	Hpcal1	3.22279e-13	0.00679769	1.5949e-12
6235	Hpdl	0.39227		0.472832
6236	Hpf1	1.26494e-09	0.00587866	3.78279e-09
6237	Hpgds	3.70325e-05	-0.0164441	7.4065e-05
6238	Hpn	0.201462		0.27554
6239	Hprt	4.4888e-14	-0.0161793	2.55747e-13
6240	Hps1	2.15136e-06	0.00738224	4.71328e-06
6241	Hps3	1.27237e-08	0.0133062	3.42152e-08
6242	Hps4	0.00297275	0.0135153	0.00512527
6243	Hps5	1.59358e-06	0.00152029	3.53384e-06
6244	Hps6	0.00095475	-0.00912305	0.00171228
6245	Hpse	0.396361		0.475028
6246	Hras	0.0175329	0.0142323	0.0282283
6247	Hrh2	0.53998	0.000996282	0.603778
6248	Hs1bp3	0.211165	-0.00551079	0.286458
6249	Hs2st1	0.00649028	0.0091851	0.010887
6250	Hs3st3a1	0.379017		0.462218
6251	Hs3st3b1	0.0266345	0.00649317	0.0421023
6252	Hs6st1	0.00045282	-0.0121552	0.000831966
6253	Hs6st2	0.267463		0.352688
6254	Hsbp1	5.53629e-22	0.0513405	1.26903e-20
6255	Hscb	3.15649e-12	-0.0187291	1.32772e-11
6256	Hsd11b1	2.14246e-13	-0.107286	1.09072e-12
6257	Hsd17b1	0.382651		0.465436
6258	Hsd17b10	1.91764e-13	0.0222699	9.87175e-13
6259	Hsd17b11	4.68353e-08	-0.024461	1.18716e-07
6260	Hsd17b12	9.80036e-15	-0.0253518	6.35667e-14
6261	Hsd17b14	0.0412122		0.0636109
6262	Hsd17b4	1.35169e-16	0.0352815	1.24388e-15
6263	Hsd17b7	0.0944626	-0.0047678	0.138753
6264	Hsd3b2	0.388755		0.470529
6265	Hsd3b7	0.656259		0.712274
6266	Hsdl1	4.11616e-18	0.0297388	5.04376e-17
6267	Hsdl2	7.35968e-08	0.0188765	1.83421e-07
6268	Hsf1	5.11884e-08	0.0131813	1.29252e-07
6269	Hsf2	0.121581	-0.00342259	0.174253
6270	Hsf4	0.44518	0.0016269	0.511239
6271	Hsh2d	0.0163252	0.00400627	0.0263575
6272	Hsp90aa1	1.58421e-11	-0.00524858	6.03389e-11
6273	Hsp90ab1	1.14251e-42	-0.273546	9.51311e-41
6274	Hsp90b1	6.18548e-12	-0.0511566	2.5028e-11
6275	Hspa12a	0.159259	-0.00126435	0.22348
6276	Hspa12b	0.902347		0.922399
6277	Hspa13	0.0143988	0.005952	0.0233949
6278	Hspa14	1.8175e-13	-0.0589004	9.39119e-13
6279	Hspa1a	7.15933e-08	-0.0308051	1.78654e-07
6280	Hspa1b	3.28297e-09	-0.0108317	9.40264e-09
6281	Hspa2	0.946226	0.000223843	0.95836
6282	Hspa4	1.90154e-28	0.20554	7.82234e-27
6283	Hspa4l	8.91316e-09	0.0292186	2.43811e-08
6284	Hspa5	1.10927e-12	0.0552833	5.02372e-12
6285	Hspa8	9.98058e-76	-0.339602	1.86421e-73
6286	Hspa9	3.32159e-17	-0.121024	3.44418e-16
6287	Hspb11	3.65236e-11	-0.0209972	1.31844e-10
6288	Hspb2	0.176753		0.245782
6289	Hspb6	0.228082	5.96834e-05	0.30631
6290	Hspb9	0.948985		0.96031
6291	Hspbap1	6.12614e-13	0.00152539	2.88012e-12
6292	Hspbp1	2.81515e-12	-0.0885973	1.19396e-11
6293	Hspd1	9.07046e-13	-0.0874733	4.15827e-12
6294	Hspe1	9.65306e-23	-0.271642	2.41711e-21
6295	Hsph1	6.94232e-11	-0.0293187	2.41887e-10
6296	Htatip2	4.6392e-08	-0.00657215	1.1766e-07
6297	Htatsf1	2.66616e-15	0.0676783	1.93244e-14
6298	Htra2	1.65217e-06	0.00293183	3.65674e-06
6299	Htt	1.23674e-10	-0.0127694	4.17033e-10
6300	Hus1	0.00467312	-0.00267798	0.00792538
6301	Hus1b	0.292307		0.377208
6302	Huwe1	2.33943e-17	0.00153509	2.50664e-16
6303	Hvcn1	1.06786e-34	0.165864	6.22782e-33
6304	Hyal1	0.100717	-0.00246334	0.146863
6305	Hyal2	0.256061	-0.00042663	0.339564
6306	Hyal3	0.436184		0.504092
6307	Hykk	0.743672		0.793074
6308	Hyls1	0.0120987	-0.00244524	0.0197786
6309	Hyou1	1.39247e-10	0.00765275	4.66023e-10
6310	Hypk	2.01255e-18	0.0993618	2.59492e-17
6311	I830077J02Rik	0.393347		0.47351
6312	Iah1	8.01571e-14	0.00398834	4.38438e-13
6313	Iars	0.0114344	-0.0119256	0.0187325
6314	Iars2	2.00442e-13	0.0535233	1.02535e-12
6315	Iba57	0.00205761	0.0160317	0.0035973
6316	Ibtk	5.30285e-08	-0.0520085	1.33703e-07
6317	Icam1	0.00534259	-0.0185189	0.00902092
6318	Icam2	3.83517e-13	0.00861874	1.87248e-12
6319	Icam4	0.513213	-0.00120321	0.577235
6320	Icam5	1	0.000109684	1
6321	Ice1	0.000562952	0.00757413	0.00102694
6322	Ice2	0.0178341	0.00712408	0.0286899
6323	Ick	0.115355	0.00429533	0.166105
6324	Icmt	0.0373564	0.00347937	0.0580092
6325	Icos	1.39869e-07	0.035303	3.39766e-07
6326	Icosl	0.843958	-0.00016032	0.876687
6327	Ict1os	0.638326		0.69609
6328	Id1	0.417262		0.491847
6329	Id2	2.11594e-78	0.326493	4.11923e-76
6330	Id3	1.47978e-11	0.0657591	5.66264e-11
6331	Ide	6.5362e-08	0.0106157	1.63636e-07
6332	Idh1	0.0298662	0.00551904	0.0469316
6333	Idh2	1.74625e-16	-0.0776923	1.5663e-15
6334	Idh3a	3.83312e-24	-0.0363623	1.13451e-22
6335	Idh3b	4.0343e-17	0.0449437	4.12441e-16
6336	Idh3g	9.49602e-10	0.0093598	2.88407e-09
6337	Idi1	0.12952	-0.00266293	0.18496
6338	Idnk	1.94162e-11	-0.0518678	7.28873e-11
6339	Ids	0.000178407	0.00425963	0.000338056
6340	Idua	0.00435606	0.00581026	0.00741039
6341	Ier2	2.00726e-13	0.072741	1.02643e-12
6342	Ier3	0.370699		0.454964
6343	Ier3ip1	1.09175e-13	-0.0184654	5.84891e-13
6344	Ier5	2.60029e-13	0.150603	1.30222e-12
6345	Iffo1	0.000165353	0.0046314	0.000313986
6346	Iffo2	0.244162	0.000399296	0.325659
6347	Ifi203	5.59633e-75	0.423819	1.03137e-72
6348	Ifi204	1.24629e-05	0.0162598	2.5703e-05
6349	Ifi206	0.191155	-0.0045193	0.263358
6350	Ifi207	0.0561681		0.0852015
6351	Ifi208	2.80258e-15	0.00360411	2.02389e-14
6352	Ifi209	3.05839e-12	0.0298186	1.29039e-11
6353	Ifi211	0.0396414	0.00571639	0.0613095
6354	Ifi213	0.327006	0.000314658	0.410898
6355	Ifi214	5.6749e-23	0.099636	1.47997e-21
6356	Ifi27	4.82022e-17	-0.146242	4.85252e-16
6357	Ifi27l2a	2.4946e-28	0.269772	1.01712e-26
6358	Ifi35	5.75533e-18	-0.0255217	6.85777e-17
6359	Ifi44	0.15788	0.00274942	0.221748
6360	Ifi44l	0.343544		0.427932
6361	Ifi47	4.36642e-08	-0.147377	1.11085e-07
6362	Ifih1	3.51811e-11	0.0125462	1.2723e-10
6363	Ifit1	4.01845e-05	0.0139054	8.01482e-05
6364	Ifit1bl1	1.01094e-08	-0.0222866	2.75116e-08
6365	Ifit1bl2	0.0155827	-0.0112936	0.0252229
6366	Ifit2	3.07748e-05	0.0224868	6.18538e-05
6367	Ifit3	0.0150396	0.00969508	0.0243845
6368	Ifit3b	0.396944	0.000527157	0.475521
6369	Ifitm10	0.0022111	-0.0107613	0.00385153
6370	Ifitm2	0.784757		0.826706
6371	Ifitm3	0.0109263	-0.00334295	0.0179277
6372	Ifnar1	6.89884e-15	0.0377018	4.58441e-14
6373	Ifnar2	6.87658e-15	0.0723034	4.57182e-14
6374	Ifngas1	0.737209	-0.000854137	0.787458
6375	Ifngr1	2.14328e-14	-0.0867413	1.29875e-13
6376	Ifngr2	4.78139e-12	0.0715723	1.96575e-11
6377	Ifrd1	1.2925e-12	-0.0125954	5.78529e-12
6378	Ifrd2	1.76575e-14	-0.0415437	1.0881e-13
6379	Ift122	0.420439	-0.00343034	0.494201
6380	Ift140	2.87482e-05	0.0146616	5.7848e-05
6381	Ift172	0.0240155	0.00162631	0.0381105
6382	Ift20	4.05905e-17	0.0504406	4.14665e-16
6383	Ift22	0.218096	-0.00834015	0.294502
6384	Ift27	2.43173e-10	-0.021725	7.87704e-10
6385	Ift43	0.0561926		0.0852293
6386	Ift46	0.0112007	0.000697255	0.018365
6387	Ift52	6.1378e-10	0.024031	1.89706e-09
6388	Ift57	4.25885e-05	-0.0114183	8.47845e-05
6389	Ift74	0.617974	0.00144952	0.676779
6390	Ift80	4.22937e-55	0.197939	5.12792e-53
6391	Ift81	0.726021	0.000954563	0.777911
6392	Ift88	0.130141	-0.00427885	0.185713
6393	Igbp1	5.56348e-18	-0.0270719	6.65211e-17
6394	Igf1r	0.00224524	0.00554809	0.00390951
6395	Igf2bp2	0.59058	0.00323724	0.651372
6396	Igf2bp3	0.46322		0.52827
6397	Igf2r	2.1411e-70	0.280446	3.56557e-68
6398	Igfbp4	3.54599e-46	0.424607	3.42746e-44
6399	Igflr1	6.60176e-23	0.101506	1.69925e-21
6400	Ighd	1		1
6401	Ighj1	0.361033		0.44627
6402	Ighm	8.702e-75	-0.474838	1.58262e-72
6403	Ighmbp2	2.35055e-06	-0.00698595	5.13502e-06
6404	Ighv1-47	0.0607873		0.0917351
6405	Ighv1-86	0.386167		0.468635
6406	Ighv2-2	0.396016		0.475028
6407	Ighv2-9	0.396326		0.475028
6408	Ighv8-8	0.749905		0.797752
6409	Igip	0.14853	0.00375597	0.209724
6410	Igkc	0.823972		0.859932
6411	Igkv1-117	0.304819		0.388779
6412	Igkv19-93	0.0209677		0.0334815
6413	Igkv4-55	0.390038		0.47115
6414	Igkv5-43	0.341315		0.425513
6415	Igkv9-124	0.278582		0.362491
6416	Iglc1	0.36451		0.449283
6417	Iglc2	0.926241		0.942547
6418	Iglc3	0.368414		0.452999
6419	Igsf23	4.18882e-44	-0.248397	3.80907e-42
6420	Igsf3	0.395794	0.00107704	0.475028
6421	Igsf8	7.35016e-10	-0.0183693	2.25764e-09
6422	Igtp	1.02528e-14	-0.206165	6.6129e-14
6423	Iigp1	7.35312e-08	-0.0476194	1.83324e-07
6424	Ik	5.07946e-17	0.0498298	5.07652e-16
6425	Ikbip	0.745838	-0.000492917	0.794526
6426	Ikbkap	1.75639e-08	-0.008095	4.65965e-08
6427	Ikbkb	1.68106e-11	0.0133931	6.38165e-11
6428	Ikbke	1.23834e-27	0.133803	4.80796e-26
6429	Ikbkg	7.48819e-12	-0.00292415	2.99424e-11
6430	Ikzf1	8.2632e-30	0.21322	3.72033e-28
6431	Ikzf2	4.0223e-13	0.0113066	1.9583e-12
6432	Ikzf3	3.5283e-81	0.227997	7.38912e-79
6433	Ikzf4	4.95386e-17	0.0446133	4.95816e-16
6434	Ikzf5	9.49901e-06	0.0231087	1.97288e-05
6435	Il10ra	0.00166795	0.0149937	0.00293649
6436	Il10rb	8.34439e-09	0.00501375	2.28842e-08
6437	Il11	0.331554		0.41563
6438	Il11ra1	0.264217	-0.00136742	0.349041
6439	Il12rb1	0.252894	-0.00305356	0.335783
6440	Il12rb2	0.460939		0.526015
6441	Il15ra	0.00820314	-0.00887958	0.0136197
6442	Il16	1.1942e-14	0.0210015	7.62412e-14
6443	Il17ra	3.76294e-35	0.157713	2.24187e-33
6444	Il17rb	0.299485		0.384246
6445	Il17rc	0.732816		0.784045
6446	Il17re	0.591101		0.651843
6447	Il18bp	2.19247e-07	-0.0260368	5.23935e-07
6448	Il18r1	1.86678e-16	-0.0701556	1.6604e-15
6449	Il18rap	0.0558106	-0.000643036	0.0846963
6450	Il1rap	0.0388963	0.00189247	0.060238
6451	Il1rl2	0.00724518	-0.00264046	0.0121077
6452	Il2	0.20966	0.00037061	0.284724
6453	Il20rb	0.769939		0.814488
6454	Il21r	1.26381e-13	-0.139875	6.69799e-13
6455	Il27ra	4.19112e-35	0.237534	2.46509e-33
6456	Il2ra	3.58139e-05	-0.00562666	7.17005e-05
6457	Il2rb	2.80559e-32	0.0892953	1.45785e-30
6458	Il2rg	4.46871e-07	-0.119799	1.03548e-06
6459	Il34	0.106951		0.155118
6460	Il3ra	0.0507314	0.00492934	0.0774647
6461	Il4	0.143602		0.203243
6462	Il4i1	0.630442		0.688631
6463	Il4ra	2.84371e-12	0.0454303	1.20422e-11
6464	Il6ra	7.54262e-28	0.179805	2.97869e-26
6465	Il6st	4.60856e-61	0.306073	6.36995e-59
6466	Il7	0.430402		0.500801
6467	Il7r	1.01622e-43	-0.344271	9.06206e-42
6468	Ildr1	0.0081985		0.0136136
6469	Ilf2	1.01214e-11	0.0247809	3.98228e-11
6470	Ilf3	7.00797e-11	0.00986261	2.4399e-10
6471	Ilk	5.78003e-23	0.0288853	1.50172e-21
6472	Ilkap	4.3926e-26	0.0874801	1.55678e-24
6473	Ilvbl	3.64143e-13	0.039001	1.78545e-12
6474	Immp1l	3.36831e-07	-0.013339	7.92995e-07
6475	Immp2l	0.00794942	-0.0107535	0.0132175
6476	Immt	4.44867e-11	-0.00378068	1.59134e-10
6477	Imp3	1.24297e-13	-0.0609981	6.59514e-13
6478	Imp4	4.9173e-13	-0.00586525	2.35343e-12
6479	Impa1	9.78084e-10	0.0447009	2.96536e-09
6480	Impa2	5.93609e-06	-0.0165724	1.25208e-05
6481	Impact	0.00275005	-0.00612829	0.00475377
6482	Impad1	0.000860551	0.0107627	0.00155079
6483	Impdh1	4.43102e-13	-0.0364686	2.13772e-12
6484	Impdh2	2.63546e-16	-0.125171	2.27813e-15
6485	Impg1	0.0323646		0.0506847
6486	Impg2	0.780758	0.000678499	0.823663
6487	Ina	0.380074		0.463171
6488	Inafm1	0.0555652	0.00179095	0.0843795
6489	Inafm2	0.00100606	0.00385146	0.0018015
6490	Inca1	0.81405	0.00157312	0.850991
6491	Incenp	1.12757e-07	0.029189	2.76334e-07
6492	Inf2	9.06349e-07	-0.00669243	2.04665e-06
6493	Ing1	9.27462e-15	0.0546104	6.03833e-14
6494	Ing2	0.000102312	0.0211491	0.000197426
6495	Ing3	8.00541e-13	-0.00746322	3.70814e-12
6496	Ing4	4.06112e-16	0.0864675	3.37945e-15
6497	Ing5	3.61651e-05	0.00183956	7.23721e-05
6498	Inhba	0.428972		0.499768
6499	Inip	7.04862e-11	-0.0137927	2.45282e-10
6500	Ino80	1.99812e-06	0.0123372	4.39079e-06
6501	Ino80b	4.16132e-06	0.00856369	8.89129e-06
6502	Ino80c	3.07612e-09	0.000410445	8.8377e-09
6503	Ino80d	3.48979e-07	0.0145926	8.19502e-07
6504	Ino80dos	0.0347278	0.00368876	0.0541281
6505	Ino80e	2.06614e-16	-0.0336014	1.82247e-15
6506	Inpp1	1.78995e-10	-0.0163142	5.90612e-10
6507	Inpp4a	1.04256e-10	0.0392169	3.55195e-10
6508	Inpp4b	2.63545e-38	0.276523	1.82136e-36
6509	Inpp5a	0.0290173	-0.00795452	0.0456756
6510	Inpp5b	6.2712e-14	-0.00310354	3.51788e-13
6511	Inpp5d	1.4598e-13	0.047415	7.66326e-13
6512	Inpp5e	6.5383e-07	0.00195073	1.49475e-06
6513	Inpp5f	1.09705e-11	0.0476865	4.28709e-11
6514	Inpp5k	2.43497e-19	0.0670066	3.67025e-18
6515	Inppl1	0.000323606	0.00484073	0.000600548
6516	Insig1	0.0604266	-0.000847025	0.0912206
6517	Insig2	7.81865e-13	0.00905227	3.62649e-12
6518	Insl3	0.480842		0.545307
6519	Insl5	0.410337		0.486881
6520	Insl6	8.12142e-07	-0.0311061	1.84054e-06
6521	Insr	4.36057e-07	0.00974662	1.01195e-06
6522	Ints1	0.0152304	-0.000447918	0.0246823
6523	Ints10	1.41093e-10	0.0121281	4.71743e-10
6524	Ints11	6.18971e-19	0.0159681	8.7658e-18
6525	Ints12	3.18713e-09	0.0261736	9.14141e-09
6526	Ints13	1.5206e-09	0.00487847	4.50831e-09
6527	Ints14	2.92124e-10	-0.00500621	9.36614e-10
6528	Ints2	1.87592e-05	-0.00407533	3.82715e-05
6529	Ints3	3.53728e-11	0.00945095	1.27877e-10
6530	Ints4	1.11857e-05	0.00972094	2.31346e-05
6531	Ints5-1	6.13805e-11	-0.0215052	2.15275e-10
6532	Ints6	5.33758e-06	0.0292257	1.12997e-05
6533	Ints6l	0.0131407	0.0152033	0.021396
6534	Ints7	3.1148e-09	0.0120005	8.94323e-09
6535	Ints8	7.14129e-07	0.0118796	1.6271e-06
6536	Ints9	1.69543e-06	-0.00896682	3.74707e-06
6537	Intu	0.214527		0.290307
6538	Invs	9.49259e-05	0.0153163	0.000183763
6539	Ip6k1	2.29703e-11	0.0414154	8.51651e-11
6540	Ip6k2	1.23034e-13	0.0222988	6.53314e-13
6541	Ipcef1	3.87829e-15	0.0717521	2.71696e-14
6542	Ipmk	0.0785101	0.00518746	0.116823
6543	Ipo11	3.34994e-09	-0.0417857	9.58851e-09
6544	Ipo13	0.00772393	-0.00308055	0.0128658
6545	Ipo4	0.0691117	-0.00503822	0.103533
6546	Ipo5	2.84065e-09	-0.019691	8.18501e-09
6547	Ipo7	3.80145e-09	-0.0327281	1.08405e-08
6548	Ipo8	1.7184e-11	0.0286322	6.51267e-11
6549	Ipo9	5.45577e-12	-0.00055346	2.2271e-11
6550	Ipp	0.000416948	0.00914624	0.000767895
6551	Ippk	3.33339e-06	-0.000671238	7.18561e-06
6552	Iqcb1	0.00101306	-0.0104607	0.00181333
6553	Iqcc	9.20287e-10	-0.0618097	2.80119e-09
6554	Iqcd	0.964183		0.972911
6555	Iqce	5.86609e-07	0.0192407	1.34641e-06
6556	Iqcf5	0.159431		0.223653
6557	Iqcg	0.305318		0.389214
6558	Iqck	0.307409		0.391108
6559	Iqgap1	9.80501e-11	0.0424267	3.35458e-10
6560	Iqgap2	7.10638e-08	-0.0219555	1.77493e-07
6561	Iqgap3	0.927598		0.942948
6562	Iqsec1	0.00182407	0.0144142	0.00320035
6563	Iqsec2	0.958987		0.968729
6564	Iqub	0.414312		0.489455
6565	Irak1	1.44196e-06	0.0196996	3.20894e-06
6566	Irak1bp1	0.716477		0.769535
6567	Irak2	6.00686e-14	0.0683193	3.38057e-13
6568	Irak3	0.612566	0.00187932	0.672135
6569	Irak4	2.39586e-13	0.0356143	1.2086e-12
6570	Ireb2	2.42539e-10	0.0200654	7.86021e-10
6571	Irf1	3.97936e-07	-0.105848	9.28317e-07
6572	Irf2	1.33682e-17	0.0576166	1.48414e-16
6573	Irf2bp1	0.0295454	0.00165473	0.0464486
6574	Irf2bp2	0.000260345	0.0122876	0.000487139
6575	Irf2bpl	2.5888e-18	0.101089	3.27079e-17
6576	Irf3	3.02363e-13	0.0310881	1.50333e-12
6577	Irf4	0.195385	0.00100645	0.268343
6578	Irf5	0.893674	0.000356127	0.915397
6579	Irf6	0.341754	0.00419709	0.426022
6580	Irf7	1.69363e-08	0.0423762	4.50266e-08
6581	Irf8	6.34771e-05	0.0124593	0.000124398
6582	Irf9	8.48983e-13	0.0375181	3.90894e-12
6583	Irgc1	0.782102	-0.000319451	0.824829
6584	Irgm1	4.2116e-11	-0.0588505	1.50928e-10
6585	Irgm2	4.66941e-06	-0.0279045	9.94003e-06
6586	Irgq	0.141338	-0.00783924	0.200182
6587	Irs2	0.806169	0.00044863	0.84454
6588	Isca1	2.39209e-18	0.0232032	3.05295e-17
6589	Isca2	6.30805e-22	0.00539847	1.43169e-20
6590	Iscu	1.58404e-46	0.118654	1.55281e-44
6591	Isg15	1.03273e-06	0.0518681	2.32142e-06
6592	Isg20	1.55793e-08	0.0208555	4.15307e-08
6593	Isg20l2	1.93347e-12	0.0408084	8.38545e-12
6594	Islr	0.783868		0.826187
6595	Isoc1	0.0593751	0.00420463	0.0897804
6596	Isoc2a	0.48084	-0.00198825	0.545307
6597	Isoc2b	0.922154	-1.52685e-05	0.938933
6598	Ist1	1.4284e-21	0.0472928	3.0849e-20
6599	Isy1	7.53275e-17	-0.00718412	7.29116e-16
6600	Isyna1	3.78924e-10	-0.012592	1.19961e-09
6601	Itch	3.13416e-15	0.0312859	2.24226e-14
6602	Itfg1	4.70458e-12	0.0450437	1.9359e-11
6603	Itfg2	5.12395e-05	-0.00264457	0.000101234
6604	Itga2	0.0177147	-0.00309364	0.0285044
6605	Itga2b	0.204012		0.278394
6606	Itga3	0.561853		0.624824
6607	Itga4	1.784e-12	0.0584175	7.77378e-12
6608	Itga5	0.860663	-0.000860217	0.889826
6609	Itga6	7.63959e-15	0.0412475	5.04512e-14
6610	Itga7	0.316112	0.00363293	0.400156
6611	Itgad	0.902347		0.922399
6612	Itgae	0.176673		0.24572
6613	Itgal	4.29112e-19	0.112652	6.24993e-18
6614	Itgam	0.764928	0.000313816	0.810614
6615	Itgav	1.03049e-09	0.0321337	3.11469e-09
6616	Itgax	0.948308		0.959695
6617	Itgb1	1.9686e-13	0.0396432	1.01002e-12
6618	Itgb1bp1	2.50196e-21	0.0127328	5.22389e-20
6619	Itgb1bp2	0.331214		0.41528
6620	Itgb2	8.48617e-30	0.232854	3.79598e-28
6621	Itgb3	0.000166945	0.012528	0.00031688
6622	Itgb3bp	3.84183e-12	0.00384475	1.59752e-11
6623	Itgb4	0.364783		0.449499
6624	Itgb7	3.97824e-08	-0.123819	1.01659e-07
6625	Itgb8	0.0971442		0.142298
6626	Itih4	0.57567		0.637778
6627	Itih5	6.96775e-20	0.0427831	1.15894e-18
6628	Itk	1.41603e-09	-0.0337129	4.21093e-09
6629	Itm2a	4.42287e-33	0.235569	2.41632e-31
6630	Itm2b	3.7365e-06	-0.059636	8.02702e-06
6631	Itm2c	1.29663e-16	0.0535782	1.1956e-15
6632	Itpa	1.73481e-10	0.0270677	5.73375e-10
6633	Itpk1	1.73771e-18	0.05927	2.2702e-17
6634	Itpka	0.41507		0.490015
6635	Itpkb	1.01318e-20	0.0590534	1.9316e-19
6636	Itpkc	0.126043	0.00648484	0.180349
6637	Itpr1	8.90218e-09	0.0125254	2.43559e-08
6638	Itpr2	9.37699e-15	0.0344946	6.09924e-14
6639	Itpr3	1.99466e-13	0.00884942	1.02112e-12
6640	Itpripl1	2.43547e-06	0.0215734	5.31215e-06
6641	Itsn1	0.520778	-0.00269867	0.584649
6642	Itsn2	4.39113e-26	0.122013	1.55678e-24
6643	Ivd	1.42454e-10	-0.0187553	4.75832e-10
6644	Ivns1abp	1.63991e-14	0.0402932	1.01965e-13
6645	Iws1	1.33163e-11	0.0428489	5.13699e-11
6646	Izumo1	0.446271		0.512237
6647	Izumo1r	2.8365e-93	0.27867	7.68748e-91
6648	Izumo4	2.56771e-16	0.103273	2.22792e-15
6649	Jade1	0.00114029	0.00916311	0.00203264
6650	Jade2	6.3948e-09	0.0175952	1.77488e-08
6651	Jade3	0.490531	-0.00293643	0.554838
6652	Jag1	0.371637		0.455872
6653	Jag2	0.871583	0.000300935	0.897156
6654	Jagn1	1.41719e-20	-0.0019567	2.65067e-19
6655	Jak1	1.06279e-42	0.266253	8.90299e-41
6656	Jak2	4.27679e-07	0.02406	9.93342e-07
6657	Jak3	1.89132e-29	0.163531	8.27274e-28
6658	Jakmip1	1.30123e-14	-0.0137408	8.24647e-14
6659	Jaml	0.0103056	-0.0186764	0.0169374
6660	Jarid2	5.50546e-09	0.0451201	1.53905e-08
6661	Jazf1	0.362977	0.00147073	0.448033
6662	Jchain	0.55886		0.621896
6663	Jkamp	2.3878e-12	0.0333988	1.0218e-11
6664	Jmjd1c	1.05117e-12	0.0599772	4.77623e-12
6665	Jmjd4	0.000674053	-0.0103977	0.00122299
6666	Jmjd6	3.24648e-09	0.0221654	9.30586e-09
6667	Jmjd7	5.49348e-07	0.0309022	1.26383e-06
6668	Jmjd8	1.02657e-08	-0.0336217	2.79205e-08
6669	Jmy	2.12974e-05	0.0189401	4.32838e-05
6670	Josd1	1.48249e-07	0.0330833	3.59555e-07
6671	Josd2	2.63155e-14	-0.0378139	1.56714e-13
6672	Jpt1	1.78435e-07	-0.0374799	4.2975e-07
6673	Jpt2	4.24675e-08	0.000346778	1.0822e-07
6674	Jpx	0.0514813	-0.000251619	0.078549
6675	Jrk	0.31386	0.00403397	0.397778
6676	Jrkl	0.0466568	-0.00443711	0.0715671
6677	Jtb	2.39121e-10	-0.00393512	7.75852e-10
6678	Jun	2.05754e-11	0.0200781	7.69878e-11
6679	Junb	2.07965e-13	0.102736	1.06109e-12
6680	Jund	7.69692e-41	0.24551	5.9434e-39
6681	Junos	0.633005	-0.00255917	0.690996
6682	Jup	0.00259416	0.0149186	0.00449498
6683	K230015D01Rik	0.525439		0.589402
6684	Kank3	0.353058	-0.00188894	0.437744
6685	Kansl1	4.16289e-22	0.0555275	9.70311e-21
6686	Kansl1l	0.385964	0.00391483	0.46854
6687	Kansl2	2.91844e-16	0.0433243	2.49158e-15
6688	Kansl3	4.23014e-13	0.0289794	2.0501e-12
6689	Kantr	6.69742e-08	0.0157664	1.67581e-07
6690	Kars	2.45499e-09	0.0110485	7.12725e-09
6691	Kat14	0.0161428	-0.0060818	0.0260844
6692	Kat2a	2.97814e-09	-0.00491043	8.57046e-09
6693	Kat2b	6.01171e-18	0.0799482	7.13865e-17
6694	Kat5	1.81318e-09	-0.0131691	5.34137e-09
6695	Kat6a	1.72751e-15	0.0615674	1.29208e-14
6696	Kat6b	3.39636e-07	0.0311599	7.98919e-07
6697	Kat7	2.93828e-12	0.0326181	1.24236e-11
6698	Kat8	2.05324e-06	-0.0152997	4.50761e-06
6699	Katna1	1.73424e-11	0.00721634	6.56758e-11
6700	Katnal1	0.692452	0.00143457	0.747565
6701	Katnb1	3.7141e-07	-0.012285	8.69075e-07
6702	Katnbl1	1.07553e-07	-0.0056684	2.64283e-07
6703	Kazald1	0.211103		0.28643
6704	Kbtbd11	9.22157e-19	0.115786	1.2533e-17
6705	Kbtbd2	8.69708e-08	0.0327679	2.15458e-07
6706	Kbtbd3	1.92303e-09	-0.00399379	5.64574e-09
6707	Kbtbd4	7.60629e-05	0.00101817	0.00014816
6708	Kbtbd7	0.781241	0.000463379	0.823984
6709	Kbtbd8	0.24123	-0.00137005	0.322433
6710	Kcmf1	0.000478959	0.00204054	0.00087824
6711	Kcna2	0.745686	-0.000832917	0.794426
6712	Kcna3	2.47295e-21	0.0695571	5.17112e-20
6713	Kcnab2	4.27703e-14	0.0413635	2.44488e-13
6714	Kcnab3	0.551581	-0.00187226	0.615083
6715	Kcnab3os	0.311965		0.395812
6716	Kcnb1	0.276075		0.360263
6717	Kcnc1	0.148519		0.209724
6718	Kcnc2	0.412424		0.488154
6719	Kcnd1	0.250196		0.332744
6720	Kcnf1	1.77814e-09		5.24264e-09
6721	Kcnh2	0.617888	-0.000476476	0.676739
6722	Kcnh3	0.000587826	-0.012417	0.0010709
6723	Kcnh4	0.389632		0.470901
6724	Kcnh5	0.758605		0.805024
6725	Kcnip2	0.000679501	0.0269191	0.00123272
6726	Kcnip4	0.42624		0.498208
6727	Kcnj14	0.284683		0.369022
6728	Kcnj16	0.201681		0.275659
6729	Kcnj8	0.350882		0.435476
6730	Kcnk12	0.474517		0.539091
6731	Kcnk3	0.576119		0.638121
6732	Kcnk5	0.135925		0.193149
6733	Kcnk6	0.446207		0.512237
6734	Kcnk7	0.0862927	0.00274135	0.127593
6735	Kcnmb4	3.59889e-19	0.0919538	5.28066e-18
6736	Kcnmb4os2	0.0219348		0.0349571
6737	Kcnn4	1.07362e-15	-0.121358	8.29025e-15
6738	Kcnq1ot1	1.66645e-11	0.0364808	6.33316e-11
6739	Kcnq5	0.480012	0.00108639	0.544454
6740	Kcnrg	0.35212		0.436737
6741	Kctd1	0.505791	0.0024718	0.569628
6742	Kctd10	5.75895e-13	0.00938361	2.72603e-12
6743	Kctd12	0.29548	0.00467237	0.38075
6744	Kctd12b	0.43578	0.0005091	0.503835
6745	Kctd13	1.60662e-08	0.0168355	4.28041e-08
6746	Kctd14	0.629172		0.68741
6747	Kctd15	0.607345		0.667519
6748	Kctd17	0.557572	0.0027587	0.620862
6749	Kctd18	1.93324e-05	0.00594568	3.9406e-05
6750	Kctd2	0.00320851	0.00276515	0.00551182
6751	Kctd20	1.96141e-08	0.0149539	5.17872e-08
6752	Kctd21	0.583659	-0.00308183	0.645232
6753	Kctd3	0.000264227	0.01552	0.000494201
6754	Kctd4	0.119678		0.171792
6755	Kctd5	6.86101e-10	0.0234003	2.11068e-09
6756	Kctd6	0.247304	-0.00128209	0.329183
6757	Kctd7	0.34199	0.00369084	0.426239
6758	Kctd9	0.477729	0.00228774	0.542222
6759	Kdelc1	0.13869	-0.00119275	0.196808
6760	Kdelc2	0.36451		0.449283
6761	Kdelr1	9.64128e-12	0.0138471	3.8053e-11
6762	Kdelr2	1.27465e-14	0.0201984	8.09286e-14
6763	Kdelr3	0.433636		0.502112
6764	Kdf1	0.50054		0.564635
6765	Kdm1a	0.000223515	0.00419355	0.000420673
6766	Kdm1b	4.35548e-05	0.00227999	8.66706e-05
6767	Kdm2a	3.63523e-15	0.0225605	2.55966e-14
6768	Kdm2b	1.32476e-07	0.0375237	3.22545e-07
6769	Kdm3a	2.74413e-11	0.0357898	1.00582e-10
6770	Kdm3b	1.42751e-16	0.0389474	1.30449e-15
6771	Kdm4a	2.70381e-11	0.0144298	9.9209e-11
6772	Kdm4b	4.92722e-08	0.0282664	1.24613e-07
6773	Kdm4c	3.68583e-12	0.0345387	1.53635e-11
6774	Kdm4d	0.703604	0.000328962	0.757533
6775	Kdm5a	5.85788e-12	0.0577088	2.3807e-11
6776	Kdm5b	6.97662e-19	0.110962	9.68182e-18
6777	Kdm5c	2.06077e-14	0.026385	1.2515e-13
6778	Kdm6a	5.70945e-10	0.00229706	1.7722e-09
6779	Kdm6b	4.19537e-13	-0.00141125	2.03468e-12
6780	Kdm7a	1.21237e-14	0.0638737	7.72584e-14
6781	Kdm8	0.0949903	0.00466999	0.139424
6782	Kdsr	3.44945e-09	-0.0024487	9.86719e-09
6783	Keap1	2.07196e-09	0.0171195	6.06622e-09
6784	Khdc3	0.308978		0.392744
6785	Khdrbs1	2.07788e-25	0.15303	6.98795e-24
6786	Khdrbs3	0.936402	0.00097031	0.95036
6787	Khk	4.15646e-07	0.018566	9.6653e-07
6788	Khnyn	1.03271e-07	0.0220667	2.54396e-07
6789	Khsrp	4.05727e-06	0.00971981	8.67971e-06
6790	Kidins220	1.21119e-15	0.0407382	9.26457e-15
6791	Kif11	0.927598		0.942948
6792	Kif13a	0.614152		0.673395
6793	Kif13b	0.000148812	0.00118257	0.000283786
6794	Kif14	1		1
6795	Kif15	0.119103		0.171091
6796	Kif16b	0.000193473	0.00439728	0.000365725
6797	Kif16bos	0.539568		0.60339
6798	Kif18a	0.172562	0.0070383	0.240414
6799	Kif1b	7.38744e-24	0.107276	2.11845e-22
6800	Kif1bp	4.08156e-05	0.0124582	8.13721e-05
6801	Kif1c	0.00250504	0.00881674	0.00434929
6802	Kif20a	0.37334	0.00443486	0.457272
6803	Kif20b	0.00500396	0.0139859	0.00846569
6804	Kif21b	3.75587e-25	0.140418	1.2215e-23
6805	Kif22	0.237071	0.00463887	0.317457
6806	Kif23	5.71815e-15	-0.0748844	3.86864e-14
6807	Kif24	0.377846	0.00408719	0.461034
6808	Kif2a	0.000425645	0.0124372	0.000783287
6809	Kif2c	0.927598		0.942948
6810	Kif3a	0.0612439	-0.00916031	0.0924141
6811	Kif3b	1.60667e-10	0.0188426	5.33191e-10
6812	Kif3c	0.0664602	0.00747047	0.099795
6813	Kif4	0.927598		0.942948
6814	Kif5a	0.0763076		0.113754
6815	Kif5b	2.66056e-15	0.116823	1.92939e-14
6816	Kif5c	0.229848	0.00292104	0.308473
6817	Kif7	0.263626	0.00756294	0.34846
6818	Kif9	0.430896		0.500996
6819	Kifap3	0.00861956	-0.00704789	0.0142768
6820	Kifc1	0.000700633	0.00337376	0.00127022
6821	Kifc2	0.148297	0.00347167	0.20948
6822	Kifc5b	2.42756e-05	-0.0197154	4.91197e-05
6823	Kin	1.03734e-17	0.0238346	1.17912e-16
6824	Kiss1r	0.747947		0.796097
6825	Kit	0.875677	0.000203907	0.900432
6826	Kitl	0.26963		0.354733
6827	Kiz	1.96101e-07	0.00832723	4.70655e-07
6828	Klc1	5.44634e-10	0.0214367	1.6951e-09
6829	Klc2	0.0186585	0.00598543	0.0299603
6830	Klc3	6.05875e-06	0.027084	1.27678e-05
6831	Klc4	0.0849539	0.00589519	0.125815
6832	Klf1	1		1
6833	Klf10	3.85169e-06	0.0497811	8.2655e-06
6834	Klf11	0.354945	-0.00141146	0.439729
6835	Klf12	0.736656		0.786928
6836	Klf13	4.27223e-15	0.0927162	2.9644e-14
6837	Klf16	0.00182326	0.0191635	0.00319933
6838	Klf2	3.19981e-18	0.167254	3.98448e-17
6839	Klf3	2.21341e-29	0.153461	9.53076e-28
6840	Klf4	0.216603		0.292629
6841	Klf5	0.291349		0.376353
6842	Klf6	1.00613e-09	-0.0850143	3.04572e-09
6843	Klf7	2.7483e-15	0.0624358	1.98885e-14
6844	Klf8	0.202247		0.276313
6845	Klf9	0.0668543	0.0072427	0.100343
6846	Klhdc1	1.30707e-77	0.319485	2.50921e-75
6847	Klhdc10	3.73825e-05	0.0192785	7.4752e-05
6848	Klhdc2	4.00155e-49	0.208478	4.19011e-47
6849	Klhdc3	2.38758e-12	0.0389167	1.0218e-11
6850	Klhdc4	1.55567e-09	0.0067854	4.60931e-09
6851	Klhdc8b	0.794547	0.0024838	0.834443
6852	Klhdc9	0.105608		0.153288
6853	Klhl10	0.206124		0.280749
6854	Klhl11	0.0108528	0.00637901	0.0178134
6855	Klhl12	1.62216e-05	0.0323464	3.3227e-05
6856	Klhl14	0.431949		0.501153
6857	Klhl15	0.000880451	-0.00268574	0.00158561
6858	Klhl18	1.83642e-06	-0.00374025	4.04574e-06
6859	Klhl2	0.0343063	0.00628885	0.0535134
6860	Klhl20	1.78421e-09	-0.00162411	5.25942e-09
6861	Klhl21	9.90903e-07	0.00521982	2.23284e-06
6862	Klhl22	0.00104497	0.0108939	0.00186899
6863	Klhl24	1.01809e-33	0.169184	5.72032e-32
6864	Klhl25	1.2184e-05	0.0288088	2.5143e-05
6865	Klhl26	0.00402669	0.0127949	0.00687122
6866	Klhl28	7.76048e-08	0.0289442	1.93062e-07
6867	Klhl3	0.00161079	0.0121171	0.00283984
6868	Klhl32	0.431852		0.501153
6869	Klhl35	0.719083		0.771679
6870	Klhl36	8.33732e-09	0.0190682	2.28693e-08
6871	Klhl4	0.00732037		0.0122275
6872	Klhl42	2.59613e-11	0.00498899	9.54355e-11
6873	Klhl5	9.06729e-05	0.0151822	0.000175726
6874	Klhl6	2.45461e-40	0.227637	1.85396e-38
6875	Klhl7	2.41981e-05	-0.00458149	4.89701e-05
6876	Klhl8	0.652657	-0.00218717	0.709033
6877	Klhl9	1.33399e-11	0.0199914	5.14465e-11
6878	Klk10	0.312973		0.396837
6879	Klk1b27	0.94536		0.957623
6880	Klk8	9.29295e-13	0.0108422	4.25745e-12
6881	Klra1	0.902347		0.922399
6882	Klra3	0.76828		0.81323
6883	Klra5	0.865961		0.893499
6884	Klra7	0.948308		0.959695
6885	Klrb1a	0.470235		0.534858
6886	Klrb1f	0.663683	0.0015145	0.719258
6887	Klrc1	0.76828		0.81323
6888	Klrd1	1.09709e-23	-0.0912961	3.09469e-22
6889	Klre1	0.833041		0.866845
6890	Klri2	0.948308		0.959695
6891	Klrk1	0.530166	3.61601e-05	0.594222
6892	Kmo	0.301483		0.386032
6893	Kmt2a	1.22761e-16	0.0396561	1.14186e-15
6894	Kmt2b	1.08747e-08	0.0324438	2.94726e-08
6895	Kmt2c	3.38854e-13	0.0811819	1.66915e-12
6896	Kmt2d	4.61367e-05	0.00181554	9.16237e-05
6897	Kmt2e	2.95894e-17	0.127475	3.10072e-16
6898	Kmt5a	2.64607e-06	0.0255179	5.75335e-06
6899	Kmt5b	5.88926e-13	0.0541272	2.77915e-12
6900	Kmt5c	2.08586e-07	0.0242598	4.99408e-07
6901	Knl1	0.457101	0.0018734	0.522206
6902	Knop1	1.15032e-09	-0.0149088	3.45497e-09
6903	Knstrn	0.477232	0.00581028	0.541702
6904	Kntc1	0.30801	-0.000478931	0.391729
6905	Kpna1	5.5558e-08	0.00480192	1.39826e-07
6906	Kpna2	3.64132e-07	-0.00278568	8.53634e-07
6907	Kpna3	3.25846e-08	0.00242269	8.40268e-08
6908	Kpna4	1.79013e-29	0.125875	7.85498e-28
6909	Kpna6	4.78104e-07	0.0133894	1.10656e-06
6910	Kpnb1	4.82345e-15	0.0443333	3.30226e-14
6911	Kptn	7.88044e-07	0.00826521	1.78768e-06
6912	Kras	2.31023e-19	0.0703361	3.49365e-18
6913	Krba1	7.3491e-06	0.00922273	1.53978e-05
6914	Krcc1	1.76329e-18	0.0805274	2.29926e-17
6915	Kremen1	6.20934e-09	-0.0318613	1.72514e-08
6916	Kremen2	0.876782		0.901248
6917	Kri1	9.48226e-19	0.0313445	1.27992e-17
6918	Krit1	2.0917e-12	0.0546945	9.02918e-12
6919	Krr1	9.07076e-08	-0.0241063	2.24158e-07
6920	Krt10	5.15631e-13	-0.0560821	2.45761e-12
6921	Krt222	0.898633		0.919794
6922	Krtcap2	8.26214e-14	-0.15843	4.51024e-13
6923	Krtcap3	4.09807e-07	0.0286787	9.54183e-07
6924	Ksr1	0.311242	0.00748556	0.395185
6925	Ksr2	0.198095	0.00557004	0.271634
6926	Kti12	5.97421e-21	-0.052394	1.17965e-19
6927	Ktn1	1.97726e-12	0.0458783	8.56731e-12
6928	Kxd1	4.50425e-13	0.0193137	2.17001e-12
6929	Kyat1	0.165788	0.00337743	0.231771
6930	Kyat3	0.210108	-0.0012484	0.285299
6931	L1cam	5.34353e-09	0.0551906	1.49693e-08
6932	L2hgdh	0.0517307	0.00312684	0.0788946
6933	L3mbtl2	1.03539e-08	0.0285374	2.81327e-08
6934	L3mbtl3	1.79936e-12	-0.0484738	7.83823e-12
6935	Lactb	1.18063e-17	0.0651923	1.3278e-16
6936	Lactb2	6.0566e-10	0.00578759	1.87406e-09
6937	Lad1	4.55827e-07		1.0557e-06
6938	Lag3	6.99203e-16		5.56384e-15
6939	Lage3	3.94132e-12	0.0321857	1.63791e-11
6940	Lair1	2.91319e-19	-0.0790249	4.32504e-18
6941	Lamb2	0.196967	-0.00165286	0.270249
6942	Lamb3	0.334164		0.418485
6943	Lamc1	0.423775		0.496445
6944	Lamc3	0.138259		0.196244
6945	Lamp1	4.28762e-18	0.0554621	5.23067e-17
6946	Lamp2	1.43365e-16	0.0158501	1.30798e-15
6947	Lamtor1	5.00647e-12	-0.030426	2.05096e-11
6948	Lamtor2	2.58629e-13	0.016969	1.29568e-12
6949	Lamtor3	5.24477e-12	0.00524926	2.14287e-11
6950	Lamtor4	2.79233e-14	0.0406864	1.65009e-13
6951	Lamtor5	7.41218e-14	-0.0199936	4.07685e-13
6952	Lancl1	3.12358e-12	0.0216902	1.31508e-11
6953	Lancl2	0.585858	0.000924815	0.647146
6954	Lancl3	0.772957		0.817166
6955	Lap3	1.96481e-07	-0.0246067	4.71486e-07
6956	Laptm4a	3.81221e-16	-0.0286697	3.18961e-15
6957	Laptm4b	0.00223899	-0.0211736	0.00389912
6958	Laptm5	1.65998e-12	0.0895076	7.27467e-12
6959	Large1	0.773045		0.817166
6960	Larp1	2.1898e-07	0.000660617	5.23386e-07
6961	Larp1b	0.00780631	-0.00741432	0.0129999
6962	Larp4	1.59243e-11	0.0282422	6.06351e-11
6963	Larp4b	2.50096e-14	0.0716061	1.49452e-13
6964	Larp7	1.04086e-11	0.047432	4.08367e-11
6965	Lars	7.068e-15	-0.0170109	4.68331e-14
6966	Lars2	4.65931e-11	0.203898	1.66325e-10
6967	Las1l	1.01975e-10	-0.00155374	3.48112e-10
6968	Lasp1	1.4311e-19	0.119824	2.24017e-18
6969	Lat	1.55036e-13	-0.149551	8.09254e-13
6970	Lat2	0.175496		0.244256
6971	Lats1	8.93395e-06	0.0187578	1.85859e-05
6972	Lats2	3.16662e-11	0.0317145	1.15242e-10
6973	Lax1	1.43082e-12	0.0596315	6.34163e-12
6974	Lbh	1.05885e-13	0.0951247	5.679e-13
6975	Lbhd1	0.81064	0.00114611	0.847939
6976	Lbp	0.687809	-0.000162157	0.743016
6977	Lbr	2.0757e-10	-0.0418382	6.78578e-10
6978	Lca5	6.06725e-11	-0.0394084	2.12997e-10
6979	Lca5l	0.279953		0.363847
6980	Lcat	0.397742		0.476188
6981	Lck	0.000382582	-0.00824856	0.00070658
6982	Lclat1	0.0271662	-0.000554304	0.0429034
6983	Lcmt1	3.42675e-09	-0.004507	9.80428e-09
6984	Lcmt2	0.000837473	-0.0275241	0.00151137
6985	Lcn4	0.214175	-0.00371958	0.289915
6986	Lcor	1.92636e-10	0.0209717	6.31999e-10
6987	Lcorl	5.54975e-07	0.0229671	1.27656e-06
6988	Lcp1	6.78799e-05	-0.0940677	0.00013265
6989	Lcp2	3.4322e-15	-0.033204	2.43032e-14
6990	Ldah	1.53369e-13	0.00922638	8.01462e-13
6991	Ldb1	1.48494e-18	0.0617338	1.95848e-17
6992	Ldha	1.15195e-13	-0.0825456	6.14049e-13
6993	Ldhb	1.51283e-17	-0.0809036	1.66087e-16
6994	Ldhd	0.00538034	0.0109843	0.00908245
6995	Ldlr	0.00331536	0.00309071	0.005689
6996	Ldlrad1	0.363953		0.448837
6997	Ldlrad4	2.43555e-07	-0.0234309	5.79516e-07
6998	Ldlrap1	3.02141e-21	0.0823951	6.22383e-20
6999	Lef1	1.25577e-08	0.0551574	3.38019e-08
7000	Lefty1	0.751944	-0.00107642	0.799594
7001	Lekr1	0.454407	-0.00104806	0.519598
7002	Lemd2	0.00238053	0.0113948	0.00414091
7003	Lemd3	0.0888214	-0.000319443	0.131135
7004	Lenep	0.340958		0.425182
7005	Leng1	6.41304e-09	-0.00163946	1.77923e-08
7006	Leng8	3.82536e-11	0.0468177	1.37693e-10
7007	Leng9	0.000258978	0.00994571	0.000484776
7008	Leo1	3.17153e-11	0.0266737	1.1536e-10
7009	Leprot	1.41658e-12	-0.00291916	6.28975e-12
7010	Leprotl1	9.39417e-19	0.0659817	1.27214e-17
7011	Letm1	1.43831e-12	0.0195983	6.36986e-12
7012	Letm2	7.08435e-14	0.0444677	3.9168e-13
7013	Letmd1	2.33626e-13	-0.0209927	1.18155e-12
7014	Lfng	4.28319e-31	0.177316	2.09195e-29
7015	Lgals1	2.68463e-11	-0.119178	9.85575e-11
7016	Lgals3	0.693392		0.748229
7017	Lgals3bp	1.31517e-10	-0.00111765	4.41328e-10
7018	Lgals4	0.468301	0.00141413	0.533228
7019	Lgals7	0.705608	0.000700082	0.759218
7020	Lgals8	3.66699e-10	0.0412159	1.1628e-09
7021	Lgals9	9.29244e-19	0.0105841	1.26169e-17
7022	Lgalsl	6.5166e-05		0.000127545
7023	Lgi4	0.385082		0.467633
7024	Lgmn	0.00461216	0.00397621	0.00782775
7025	Lgr4	0.336128		0.420411
7026	Lgr6	0.436663		0.504417
7027	Lhfp	0.80107		0.840154
7028	Lhfpl3	1.2484e-07	0.0174014	3.04811e-07
7029	Lhfpl5	0.412889		0.488232
7030	Lhpp	0.848982	-1.39564e-05	0.880846
7031	Lias	1.41044e-06	0.030336	3.13931e-06
7032	Lif	0.594345		0.654898
7033	Lig1	0.0100639	0.00928976	0.016554
7034	Lig3	0.160291	-0.00033326	0.224745
7035	Lig4	0.00513886	0.0120027	0.00868733
7036	Lima1	0.161095		0.225758
7037	Limd1	1.50867e-11	0.0189609	5.76044e-11
7038	Limd2	5.00112e-108	0.451667	1.57103e-105
7039	Lime1	7.67837e-13	0.0593137	3.56381e-12
7040	Limk1	0.00704442	0.00762543	0.0117822
7041	Limk2	1.14561e-13	0.0588185	6.11613e-13
7042	Lims1	8.55909e-09	-0.000940162	2.34358e-08
7043	Lin37	2.26429e-10	0.0233731	7.36921e-10
7044	Lin52	0.000836361	0.00890277	0.00150956
7045	Lin54	3.50145e-06	0.0202017	7.53613e-06
7046	Lin7b	0.423321		0.496154
7047	Lin7c	1.76471e-08	0.00683303	4.68084e-08
7048	Lin9	0.00900743	0.0117339	0.0148998
7049	Lins1	0.150037	-0.00655402	0.211614
7050	Lipa	1.71596e-35	-0.292768	1.04026e-33
7051	Lipe	2.18293e-07	0.0266362	5.21924e-07
7052	Lipo3	0.0401239	-0.00238621	0.0620211
7053	Lipt1	0.329556	-0.000396697	0.413539
7054	Lipt2	0.22775	-0.00453726	0.306043
7055	Litaf	1.89335e-07	0.00922049	4.55049e-07
7056	Lix1	0.303392		0.387695
7057	Lix1l	0.803465		0.842085
7058	Llgl1	0.000191869	0.0236175	0.000362842
7059	Llgl2	0.000201466	0.00485179	0.000380263
7060	Llph	1.83272e-18	-0.0415201	2.38306e-17
7061	Lman1	1.14365e-09	-0.0364673	3.43643e-09
7062	Lman1l	0.175883		0.244721
7063	Lman2	7.42347e-11	-0.0207764	2.57355e-10
7064	Lman2l	1.80041e-11	-0.00231456	6.79926e-11
7065	Lmbr1	0.00758328	-0.000360304	0.0126391
7066	Lmbr1l	6.55355e-22	0.0707187	1.48254e-20
7067	Lmbrd1	1.14204e-17	0.0289215	1.2865e-16
7068	Lmbrd2	0.0258047	0.00194526	0.0408467
7069	Lmf1	5.86513e-08	0.0128864	1.47316e-07
7070	Lmf2	1.14896e-08	0.0335815	3.1072e-08
7071	Lmln	0.131691		0.187673
7072	Lmna	0.151681	0.00796721	0.213801
7073	Lmnb1	1.55319e-09	0.035241	4.60295e-09
7074	Lmnb2	7.69578e-06	-0.00644084	1.60925e-05
7075	Lmntd2	0.407975		0.484619
7076	Lmo2	0.114735		0.16535
7077	Lmo4	1.05395e-11	-0.0573099	4.13035e-11
7078	Lmod3	0.412063		0.488048
7079	Lmtk2	0.0265971	0.00646786	0.0420479
7080	Lmtk3	0.627167		0.68549
7081	Lncpint	2.56501e-09	0.0028661	7.43572e-09
7082	Lnpep	5.46909e-20	0.146304	9.174e-19
7083	Lnpk	1.37072e-08	0.00929671	3.67813e-08
7084	Lnx2	5.21398e-12	0.00913218	2.13155e-11
7085	Lockd	0.00507858	0.0105601	0.00858774
7086	Lonp1	7.42164e-17	0.0512997	7.19873e-16
7087	Lonp2	1.1796e-16	0.0688059	1.10165e-15
7088	Lonrf1	0.902454		0.922408
7089	Loxl2	0.566492		0.629223
7090	Lpar2	0.567048	-0.000762329	0.629689
7091	Lpar5	3.56523e-06	-0.0289236	7.66862e-06
7092	Lpar6	3.26557e-12	-0.00570511	1.36902e-11
7093	Lpcat1	4.38417e-08	0.0298127	1.11516e-07
7094	Lpcat3	6.32154e-15	0.00826278	4.23951e-14
7095	Lpcat4	1.59154e-18	0.0729666	2.09109e-17
7096	Lpgat1	0.423243	0.00435052	0.496116
7097	Lpin1	4.01616e-05	0.0197038	8.01145e-05
7098	Lpin2	0.0116977	-0.00885373	0.0191396
7099	Lpp	2.73766e-08	-0.0023046	7.12214e-08
7100	Lppos	0.000204181	-0.0110315	0.000385281
7101	Lpxn	1.67601e-06	-0.012452	3.70653e-06
7102	Lrba	3.68936e-10	0.0159811	1.16906e-09
7103	Lrch1	1.20252e-28	0.106036	5.02152e-27
7104	Lrch3	2.13901e-11	0.0330952	7.97987e-11
7105	Lrch4	1.69211e-10	-0.00209416	5.60335e-10
7106	Lrfn1	0.364588		0.449308
7107	Lrif1	1.43905e-08	0.0119183	3.84953e-08
7108	Lrig1	1.19233e-06	0.0267117	2.66715e-06
7109	Lrig2	3.40084e-07	0.00274249	7.99837e-07
7110	Lrmp	6.98424e-09	0.0678858	1.93188e-08
7111	Lrp10	2.63724e-85	0.348619	6.07531e-83
7112	Lrp11	0.918376	0.000896981	0.935706
7113	Lrp12	0.105622	-0.00272992	0.153288
7114	Lrp2bp	0.309805		0.39365
7115	Lrp4	0.441696		0.50819
7116	Lrp5	0.549709		0.613293
7117	Lrp6	2.83631e-07	0.0115421	6.70603e-07
7118	Lrp8	0.0274994	-0.00562044	0.043398
7119	Lrpap1	4.81779e-11	0.000289204	1.71407e-10
7120	Lrpprc	6.83704e-09	0.0325272	1.89268e-08
7121	Lrrc1	0.629883	0.00278115	0.688131
7122	Lrrc14	2.31897e-07	-0.00789311	5.5292e-07
7123	Lrrc2	0.373418	0.00155046	0.457327
7124	Lrrc20	0.0193468	0.00951895	0.0310114
7125	Lrrc23	0.0180945	-0.00858274	0.0290986
7126	Lrrc24	0.872092	0.00134303	0.897614
7127	Lrrc27	0.673596	-0.00113392	0.728973
7128	Lrrc28	0.000241074	0.0176125	0.000452673
7129	Lrrc29	0.0505275	0.00665797	0.0771703
7130	Lrrc32	0.00736361		0.0122952
7131	Lrrc39	0.830991		0.865624
7132	Lrrc3b	0.159601	-0.00408731	0.223869
7133	Lrrc4	0.397636		0.476102
7134	Lrrc40	0.000175539	0.00706776	0.000332779
7135	Lrrc41	1.34726e-15	0.00929976	1.02543e-14
7136	Lrrc42	3.44288e-10	0.0559309	1.09649e-09
7137	Lrrc45	3.65957e-07	0.00996274	8.57767e-07
7138	Lrrc47	0.00972868	0.00621402	0.016035
7139	Lrrc49	0.391978		0.472644
7140	Lrrc51	0.824817	-0.0017265	0.860489
7141	Lrrc56	0.686631	0.000453562	0.741976
7142	Lrrc57	4.79984e-06	0.00963549	1.02035e-05
7143	Lrrc58	7.7936e-11	0.0541183	2.69577e-10
7144	Lrrc59	0.000408785	0.0154812	0.000753163
7145	Lrrc6	0.492732		0.556917
7146	Lrrc61	1.23113e-12	0.0198313	5.5231e-12
7147	Lrrc71	0.573026	-0.0021435	0.63524
7148	Lrrc72	0.0718612		0.107438
7149	Lrrc75a	0.592338	0.00328362	0.652894
7150	Lrrc75aos2	0.382482		0.465417
7151	Lrrc75b	0.0290462	0.00895883	0.0457107
7152	Lrrc8a	0.00177454	0.0165691	0.00311699
7153	Lrrc8b	0.0296429	-0.000150641	0.0465966
7154	Lrrc8c	6.05178e-20	0.0748627	1.01146e-18
7155	Lrrc8d	0.0332349	0.0081007	0.0519428
7156	Lrrc8dos	0.431081		0.501127
7157	Lrrcc1	1.5219e-07	-0.00655095	3.68465e-07
7158	Lrrd1	0.899942		0.921066
7159	Lrrfip1	1.1251e-18	0.113483	1.50543e-17
7160	Lrrfip2	1.12308e-12	0.0438476	5.07792e-12
7161	Lrriq3	0.944322	0.00070207	0.957132
7162	Lrrk1	0.490136		0.554518
7163	Lrrn4	0.276448		0.36058
7164	Lrsam1	0.369924	0.00091717	0.454428
7165	Lrtm2	0.398816		0.476947
7166	Lrwd1	7.94784e-16	0.0383966	6.26669e-15
7167	Lsamp	0.103667	0.0049925	0.15083
7168	Lsg1	3.05858e-14	-0.0192621	1.79515e-13
7169	Lsm1	6.01964e-17	0.0199566	5.93463e-16
7170	Lsm10	1.21582e-10	0.0167255	4.1048e-10
7171	Lsm11	1.8979e-05	0.0079207	3.87086e-05
7172	Lsm12	7.16056e-18	0.0262663	8.39468e-17
7173	Lsm14a	2.30503e-23	0.0841833	6.27168e-22
7174	Lsm14b	0.0131479	0.0120685	0.0214051
7175	Lsm2	1.19494e-14	0.0079776	7.62531e-14
7176	Lsm3	1.26872e-13	0.00443779	6.71886e-13
7177	Lsm4	5.05288e-10	-0.0894176	1.57832e-09
7178	Lsm5	1.875e-11	-0.00768264	7.05971e-11
7179	Lsm6	6.55299e-18	-0.07356	7.72169e-17
7180	Lsm7	9.13154e-16	-0.0605427	7.12683e-15
7181	Lsm8	3.5483e-15	0.0831412	2.501e-14
7182	Lsp1	3.80208e-31	0.204094	1.86356e-29
7183	Lsr	0.228732		0.307095
7184	Lss	0.00139747	-0.0137979	0.00247479
7185	Lst1	1.82959e-05	-0.00609636	3.73484e-05
7186	Lta	1.43954e-12	0.0631394	6.37327e-12
7187	Lta4h	8.39187e-12	0.0498123	3.33983e-11
7188	Ltb	8.22873e-05	-0.109351	0.000159946
7189	Ltbr	0.0595262		0.0899892
7190	Ltn1	2.10837e-07	0.00169687	5.04622e-07
7191	Ltv1	4.36383e-12	-0.0427178	1.80373e-11
7192	Luc7l	2.01999e-09	-0.0101125	5.92034e-09
7193	Luc7l2	9.9294e-30	0.124708	4.413e-28
7194	Luc7l3	3.43344e-14	0.0601015	1.99316e-13
7195	Luzp1	0.280132	0.000996809	0.364045
7196	Lxn	0.934928	0.000352064	0.949073
7197	Ly6a	0.548816	0.00110393	0.612494
7198	Ly6c2	0.703345	0.00115316	0.757372
7199	Ly6e	6.90546e-14	0.0931464	3.83323e-13
7200	Ly6g5b	0.836068		0.869339
7201	Ly6k	0.745263	-0.0014792	0.794252
7202	Ly75	3.26902e-06	0.0173287	7.05234e-06
7203	Ly86	0.3332		0.417354
7204	Ly9	1.00452e-11	0.0250687	3.95683e-11
7205	Ly96	0.783426	-0.000543505	0.825911
7206	Lyar	2.49886e-14	0.00306147	1.49391e-13
7207	Lyl1	0.501488	-0.000567983	0.56552
7208	Lyn	0.215943		0.291908
7209	Lynx1	0.833936	0.000384674	0.867515
7210	Lypd6b	0.0222993	-0.00672625	0.0355093
7211	Lypla1	2.05199e-17	0.0541342	2.20721e-16
7212	Lypla2	5.67526e-12	0.0408725	2.31192e-11
7213	Lyrm1	0.00922957	-0.00347162	0.0152469
7214	Lyrm2	2.69214e-09	-0.0109273	7.77818e-09
7215	Lyrm4	0.13609	0.0045066	0.193343
7216	Lyrm7	0.000174309	0.0116352	0.000330585
7217	Lyrm7os	0.429071		0.499799
7218	Lyrm9	1.03491e-10	0.0396376	3.52676e-10
7219	Lysmd1	0.00218865	0.00760193	0.00381579
7220	Lysmd2	2.16886e-06	0.0101138	4.74937e-06
7221	Lysmd3	7.73189e-07	0.0202639	1.756e-06
7222	Lysmd4	0.000502996	0.0174058	0.000920849
7223	Lyst	1.9825e-13	-0.0926447	1.01527e-12
7224	Lyz2	0.322875		0.406891
7225	Lzic	1.58706e-10	0.0418746	5.27571e-10
7226	Lztfl1	0.00126778	0.0128492	0.00225118
7227	Lztr1	1.363e-14	0.019721	8.5907e-14
7228	Lzts1	0.0641283	0.000466166	0.0965136
7229	Lzts2	0.50506	0.00209914	0.569025
7230	Lzts3	0.568267		0.63079
7231	M6pr	9.11879e-11	-0.0335887	3.12754e-10
7232	Macf1	1.34431e-16	0.0893798	1.23792e-15
7233	Macrod1	6.93662e-09	-0.0196737	1.91948e-08
7234	Macrod2	0.152847	-0.00421417	0.215335
7235	Mad1l1	2.72011e-10	-0.00150752	8.76926e-10
7236	Mad2l1	0.00406488	0.00132194	0.00693382
7237	Mad2l1bp	4.88391e-11	0.00143402	1.73536e-10
7238	Mad2l2	7.44069e-10	-0.00711336	2.28393e-09
7239	Madd	8.75857e-11	0.0278452	3.01072e-10
7240	Maea	3.94535e-11	0.0187988	1.41901e-10
7241	Maf	9.73103e-07	0.0216155	2.19381e-06
7242	Maf1	2.77005e-21	0.0352052	5.73169e-20
7243	Maff	0.472463	0.00120625	0.537083
7244	Mafg	0.0254199	0.00458329	0.0402698
7245	Mafk	2.86835e-06	0.00023254	6.21415e-06
7246	Mag	0.865961		0.893499
7247	Maged1	0.560929	-0.00571849	0.623997
7248	Maged2	0.342755	0.00459303	0.427076
7249	Magee1	0.297643	0.00351679	0.382733
7250	Magee2	0.431309		0.501153
7251	Mageh1	0.595077		0.655599
7252	Magi1	0.95947		0.969004
7253	Magi2	0.860856		0.889959
7254	Magi3	0.0805452	-0.00146941	0.119671
7255	Magoh	2.03218e-14	0.0186318	1.23685e-13
7256	Magohb	3.83291e-08	0.000658208	9.81265e-08
7257	Magt1	2.74338e-10	0.01544	8.83894e-10
7258	Maip1	1.88486e-07	-0.0151028	4.53088e-07
7259	Mak	0.400192		0.477948
7260	Mak16	1.8029e-16	-0.0202168	1.6098e-15
7261	Malat1	7.74079e-120	0.446465	3.14686e-117
7262	Malsu1	3.73107e-13	0.0204875	1.82616e-12
7263	Malt1	6.32053e-24	0.126159	1.83534e-22
7264	Mamdc4	0.68703	0.000397791	0.742291
7265	Maml1	0.0337645	0.0149726	0.0527099
7266	Maml2	3.25617e-07	0.0226218	7.6751e-07
7267	Maml3	0.453398	-0.00294521	0.51878
7268	Mamstr	0.743348		0.792857
7269	Man1a	1.7826e-23	0.1201	4.95755e-22
7270	Man1a2	1.79002e-19	0.0735542	2.76134e-18
7271	Man1b1	6.14486e-11	0.0342444	2.1546e-10
7272	Man1c1	0.000723169	0.0102381	0.00131004
7273	Man2a1	9.49407e-12	0.00870443	3.75041e-11
7274	Man2a2	9.36582e-06	0.00605694	1.9461e-05
7275	Man2b1	4.0507e-24	0.120979	1.19379e-22
7276	Man2b2	7.04055e-11	0.0196074	2.45063e-10
7277	Man2c1	1.26222e-11	0.000794924	4.88967e-11
7278	Man2c1os	0.00300522	0.00234586	0.00517739
7279	Manba	1.46631e-05	0.0161703	3.01015e-05
7280	Manbal	1.24813e-13	-0.0107731	6.61999e-13
7281	Manea	1.74831e-05	-0.0128978	3.57368e-05
7282	Maneal	1		1
7283	Manf	1.59876e-12	-0.0498726	7.02195e-12
7284	Mansc1	0.00494276	0.00361139	0.00836421
7285	Maoa	0.816411		0.852814
7286	Map10	0.97237	0.000338234	0.980017
7287	Map1b	0.213792		0.289481
7288	Map1lc3a	0.256266	0.00302051	0.339771
7289	Map1lc3b	4.02412e-21	0.0999569	8.13179e-20
7290	Map1s	7.74736e-08	-0.00259188	1.9277e-07
7291	Map2	0.112741		0.162781
7292	Map2k1	8.87286e-18	0.0202813	1.0203e-16
7293	Map2k2	9.76152e-49	0.20738	1.00689e-46
7294	Map2k3	3.08696e-09	0.00178858	8.86698e-09
7295	Map2k3os	0.155946	-0.00294671	0.219298
7296	Map2k4	1.72338e-12	0.0465114	7.51912e-12
7297	Map2k5	8.06568e-16	0.05039	6.35597e-15
7298	Map2k6	3.05527e-12	0.0226432	1.28946e-11
7299	Map2k7	6.98532e-10	0.0477454	2.14797e-09
7300	Map3k1	5.09463e-08	0.0194918	1.28711e-07
7301	Map3k10	0.606102	0.00103304	0.666419
7302	Map3k11	1.80097e-10	0.0383724	5.93963e-10
7303	Map3k12	0.00912866	0.00453393	0.0150911
7304	Map3k13	0.174695	-0.00243313	0.24319
7305	Map3k14	1.89797e-06	0.0190496	4.17867e-06
7306	Map3k15	0.00689622		0.0115427
7307	Map3k19	0.395898		0.475028
7308	Map3k2	1.20594e-15	0.0383914	9.22948e-15
7309	Map3k20	0.434068		0.502378
7310	Map3k3	0.000113546	0.0140764	0.000218463
7311	Map3k4	0.000154991	0.00362377	0.000294919
7312	Map3k5	0.000831733	0.0185002	0.0015016
7313	Map3k7	0.00714713	-0.0013188	0.0119496
7314	Map3k8	0.0429073	0.0044788	0.0661239
7315	Map3k9	0.09897		0.144705
7316	Map4	2.76259e-15	0.0568375	1.99814e-14
7317	Map4k1	1.39505e-14	0.00793168	8.7727e-14
7318	Map4k2	5.2811e-16	0.0971935	4.30397e-15
7319	Map4k3	0.316207	-0.00461338	0.40024
7320	Map4k4	8.19528e-20	0.106601	1.34054e-18
7321	Map4k5	0.000175151	0.012614	0.00033209
7322	Map6	0.00256204		0.00444211
7323	Map6d1	0.582063		0.643828
7324	Map7	0.794052		0.834123
7325	Map7d1	7.76335e-11	0.0510566	2.68666e-10
7326	Map7d3	0.354079		0.438774
7327	Map9	0.380499		0.463575
7328	Mapk1	1.1738e-22	0.139875	2.91279e-21
7329	Mapk11	1.89131e-14	0.066811	1.15979e-13
7330	Mapk12	0.00353103		0.00604857
7331	Mapk14	3.57865e-20	0.0616905	6.21408e-19
7332	Mapk1ip1	2.0099e-05	-0.00487962	4.09203e-05
7333	Mapk1ip1l	5.88191e-13	0.0496998	2.77663e-12
7334	Mapk3	0.000124638	0.0183416	0.000238938
7335	Mapk6	3.17842e-06	0.029748	6.86331e-06
7336	Mapk7	0.00140332	0.00744281	0.00248485
7337	Mapk8	7.88248e-12	0.0355919	3.14616e-11
7338	Mapk8ip3	2.42813e-09	0.0196482	7.05522e-09
7339	Mapk9	3.43815e-11	0.0528881	1.24469e-10
7340	Mapkap1	7.50281e-13	0.0274476	3.48702e-12
7341	Mapkapk2	0.000437669	0.0164139	0.000804664
7342	Mapkapk3	5.81239e-08	0.0259682	1.46071e-07
7343	Mapkapk5	0.0394525	0.00613001	0.0610448
7344	Mapkbp1	0.439537	0.000726908	0.506357
7345	Mapre1	4.71e-15	0.0623261	3.23889e-14
7346	Mapre2	2.06877e-14	0.0439463	1.25524e-13
7347	Mapre3	0.00554209	0.00759632	0.00933953
7348	Mapt	0.430749		0.500996
7349	2021-03-02	4.98913e-39	0.192999	3.55463e-37
7350	2021-03-01	0.396279		0.475028
7351	2021-03-02	2.26941e-32	0.133089	1.19269e-30
7352	2021-03-03	0.1268	-0.00155597	0.181319
7353	2021-03-05	1.1505e-13	0.0501449	6.13509e-13
7354	2021-03-06	6.41857e-14	0.062619	3.59617e-13
7355	2021-03-07	5.06045e-12	0.0569832	2.07123e-11
7356	2021-03-09	0.201626	0.00279878	0.275655
7357	Marcks	0.274791		0.35906
7358	Marcksl1	0.0776263	0.00945118	0.115595
7359	Marf1	6.08291e-10	0.0235011	1.88094e-09
7360	Mark2	3.52492e-14	0.048392	2.04026e-13
7361	Mark3	2.38751e-09	0.0119719	6.94155e-09
7362	Mark4	0.000859734	0.0181172	0.00154952
7363	Mars	2.78219e-06	-0.0146668	6.0417e-06
7364	Mars2	1.33358e-05	-0.01049	2.74624e-05
7365	Marveld1	0.0025152	0.0130652	0.00436638
7366	Marveld2	0.372946		0.457032
7367	Masp2	0.476405		0.540852
7368	Mast1	0.493981	0.00441569	0.557964
7369	Mast2	0.123457	0.00771284	0.176831
7370	Mast3	9.10237e-15	0.044727	5.94017e-14
7371	Mast4	0.0249203	0.00497312	0.03951
7372	Mastl	0.154154	0.00626884	0.216999
7373	Mat2a	4.29661e-10	-0.00467967	1.35249e-09
7374	Mat2b	5.61871e-15	0.0292917	3.81069e-14
7375	Matk	3.43532e-11	0.0142904	1.24399e-10
7376	Matn2	0.431809		0.501153
7377	Matr3	8.29571e-17	0.0636867	7.97381e-16
7378	Mau2	1.15188e-20	0.0506567	2.184e-19
7379	Mavs	1.44916e-09	0.0221905	4.30482e-09
7380	Max	1.58278e-18	0.0997164	2.08156e-17
7381	Maz	1.91804e-16	0.0668042	1.70196e-15
7382	Mb21d1	0.0985666	0.00883932	0.144199
7383	Mbd1	4.52052e-13	0.0013975	2.17634e-12
7384	Mbd2	3.23442e-09	0.024052	9.27321e-09
7385	Mbd3	3.01976e-15	0.0607383	2.16939e-14
7386	Mbd4	0.000222557	0.00593732	0.000418985
7387	Mbd5	0.0013162	0.00784839	0.00233386
7388	Mbd6	6.24824e-09	0.0116114	1.73525e-08
7389	Mbip	3.39497e-08	0.0281614	8.74003e-08
7390	Mblac1	0.964874	-0.000189847	0.973467
7391	Mblac2	9.62655e-10	0.0121075	2.9205e-09
7392	Mbnl1	1.00655e-20	0.141012	1.93128e-19
7393	Mbnl2	4.53085e-15	0.065053	3.12971e-14
7394	Mbnl3	0.000347437	-0.000150395	0.000643478
7395	Mboat1	3.8413e-10	0.0247018	1.21581e-09
7396	Mboat4	0.577899	-0.00101979	0.639837
7397	Mboat7	3.37283e-19	0.0872871	4.9595e-18
7398	Mbp	8.33739e-22	0.0498785	1.85571e-20
7399	Mbtd1	2.27811e-17	0.0587798	2.44472e-16
7400	Mbtps1	8.6098e-21	0.0526384	1.6644e-19
7401	Mbtps2	5.11559e-08	-0.00584889	1.29194e-07
7402	Mcam	0.218288		0.294704
7403	Mcat	2.06469e-07	0.0133523	4.94595e-07
7404	Mcc	0.791019		0.831705
7405	Mccc1	1.18357e-11	0.0251427	4.60956e-11
7406	Mccc1os	0.400526		0.478237
7407	Mccc2	0.00257494	-0.00198647	0.00446392
7408	Mcee	2.65776e-08	-0.00129833	6.91948e-08
7409	Mcf2l	0.284146		0.368464
7410	Mcfd2	2.42986e-10	-0.0175481	7.87283e-10
7411	Mcl1	2.33321e-17	0.0506511	2.50192e-16
7412	Mcm10	0.268033		0.353271
7413	Mcm2	2.67702e-10	0.0184788	8.63921e-10
7414	Mcm3	0.00012022	0.0319213	0.000230725
7415	Mcm3ap	0.000267043	0.0131142	0.000499264
7416	Mcm4	6.11336e-11	0.0553541	2.14464e-10
7417	Mcm5	0.00192558	0.0188319	0.00337416
7418	Mcm6	8.39547e-08	0.033665	2.08334e-07
7419	Mcm7	9.79288e-13	0.0548746	4.47314e-12
7420	Mcm8	0.659895	0.00201944	0.715602
7421	Mcm9	4.62982e-09	0.0305217	1.30706e-08
7422	Mcmbp	2.11855e-18	0.0859472	2.7189e-17
7423	Mcmdc2	0.785083		0.826838
7424	Mcoln1	8.83493e-12	0.0419456	3.50607e-11
7425	Mcoln2	0.00202675	-0.0140256	0.0035456
7426	Mcoln3	0.000149154	0.0176469	0.000284321
7427	Mcph1	3.81607e-07	0.00459062	8.91276e-07
7428	Mcrip1	1.66677e-19	0.0865499	2.57697e-18
7429	Mcrip2	0.171266	-0.00415965	0.238753
7430	Mcrs1	8.42712e-19	0.0224965	1.15326e-17
7431	Mctp1	0.846318		0.878675
7432	Mctp2	1.25702e-09	-0.0356524	3.76236e-09
7433	Mcts1	4.41399e-16	-0.0460519	3.65112e-15
7434	Mcts2	0.602705	-0.00148781	0.663105
7435	Mcu	2.50515e-07	0.0301099	5.95566e-07
7436	Mcub	0.00119744	0.0201747	0.0021304
7437	Mcur1	4.69376e-13	0.0641888	2.25526e-12
7438	Mdc1	1.5299e-06	-0.000437649	3.39809e-06
7439	Mdfic	0.0231797	0.00338004	0.036839
7440	Mdh1	2.07958e-12	-0.0864264	8.98248e-12
7441	Mdh2	2.11418e-11	0.00525704	7.89789e-11
7442	Mdk	0.907428	0.000999761	0.9266
7443	Mdm1	0.0224643	0.00951818	0.0357515
7444	Mdm2	1.12142e-15	0.0480877	8.61602e-15
7445	Mdm4	2.2122e-21	0.0470594	4.65404e-20
7446	Mdn1	5.14214e-07	-0.00474284	1.18596e-06
7447	Mdp1	6.09026e-14	-0.00965987	3.42472e-13
7448	Mdrl	0.396311		0.475028
7449	Me2	3.89298e-18	0.0306419	4.78725e-17
7450	Mea1	2.41955e-18	0.0108313	3.0823e-17
7451	Meaf6	1.07809e-11	0.0459156	4.21895e-11
7452	Mecp2	8.77422e-14	4.49956e-05	4.77094e-13
7453	Mecr	2.7425e-10	-0.0251044	8.83814e-10
7454	Med1	1.74484e-10	0.0100073	5.76414e-10
7455	Med10	2.78558e-17	-0.0369243	2.93911e-16
7456	Med11	4.94307e-11	0.004412	1.75322e-10
7457	Med12	4.34924e-12	0.0559045	1.79824e-11
7458	Med12l	0.859733		0.889263
7459	Med13	7.02557e-06	-0.0139124	1.47266e-05
7460	Med13l	2.14443e-12	0.0451758	9.2366e-12
7461	Med14	6.41295e-16	0.0869337	5.14749e-15
7462	Med15	1.07156e-17	0.0718205	1.21502e-16
7463	Med16	6.34027e-11	0.0582341	2.21918e-10
7464	Med17	2.31535e-10	0.0463424	7.52652e-10
7465	Med18	8.18727e-09	-0.00692588	2.248e-08
7466	Med19	3.74551e-08	-0.00917505	9.59779e-08
7467	Med20	4.59618e-05	0.0190013	9.13027e-05
7468	Med21	6.25864e-14	-0.0469718	3.51226e-13
7469	Med22	0.0174117	-0.00135721	0.0280365
7470	Med23	0.000225944	-0.00245413	0.000424839
7471	Med24	2.58404e-09	-0.00978035	7.48306e-09
7472	Med25	1.09994e-09	0.0136138	3.31372e-09
7473	Med26	3.41918e-05	0.0258205	6.85323e-05
7474	Med27	6.57316e-10	-0.00536104	2.02574e-09
7475	Med28	6.91708e-09	-0.0644186	1.91446e-08
7476	Med29	6.97996e-16	-0.0390553	5.55743e-15
7477	Med30	3.93012e-34	0.107792	2.23548e-32
7478	Med31	7.33137e-13	0.014955	3.40963e-12
7479	Med4	1.29362e-21	-0.0120156	2.82471e-20
7480	Med6	2.29229e-13	-0.00982766	1.16101e-12
7481	Med7	4.6046e-15	0.0366126	3.16956e-14
7482	Med8	5.12659e-24	0.0338651	1.49809e-22
7483	Med9	1.76242e-06	-0.0135703	3.88891e-06
7484	Mef2a	4.46426e-13	0.057726	2.153e-12
7485	Mef2b	0.448434		0.514159
7486	Mef2c	0.241848		0.323009
7487	Mef2d	2.79381e-15	0.0429689	2.01861e-14
7488	Megf9	0.00937694	0.00731687	0.0154793
7489	Mei4	0.085006		0.125865
7490	Meig1	0.197337		0.270701
7491	Meis1	0.389412		0.470901
7492	Meis3	5.27837e-09	0.00992137	1.47957e-08
7493	Melk	0.351196		0.435787
7494	Memo1	0.00149215	0.00891358	0.00263537
7495	Men1	7.53835e-09	3.13249e-05	2.07933e-08
7496	Mepce	5.71814e-11	0.0205551	2.01264e-10
7497	Mesd	5.75805e-13	-0.0263091	2.72603e-12
7498	Mest	0.179015		0.248628
7499	Metap1	6.20152e-09	-0.00621344	1.72365e-08
7500	Metap1d	1.52385e-06	-0.0218989	3.38519e-06
7501	Metap2	1.32985e-21	0.0613068	2.89013e-20
7502	Metrn	0.0332352	-0.0031478	0.0519428
7503	Metrnl	0.366217		0.450985
7504	Mettl1	5.17507e-26	-0.176741	1.8201e-24
7505	Mettl13	1.26313e-08	-0.0224102	3.39867e-08
7506	Mettl14	1.53375e-06	0.00409942	3.40608e-06
7507	Mettl15	0.0196329	0.00027251	0.0314517
7508	Mettl16	4.12795e-14	0.00932482	2.36553e-13
7509	Mettl17	2.61843e-12	-0.0255151	1.11566e-11
7510	Mettl18	2.06653e-05	-0.00593937	4.203e-05
7511	Mettl2	1.83411e-11	-0.0233168	6.91894e-11
7512	Mettl21a	5.19119e-16	-0.0075111	4.2357e-15
7513	Mettl21c	0.643806		0.700927
7514	Mettl22	3.14206e-09	-0.0196947	9.01778e-09
7515	Mettl23	3.09106e-12	-0.0110655	1.30258e-11
7516	Mettl25	4.31758e-09	0.0118338	1.22365e-08
7517	Mettl26	3.26616e-16	0.0164005	2.77303e-15
7518	Mettl27	7.78125e-09	-0.0189604	2.14248e-08
7519	Mettl3	2.22874e-18	0.0124697	2.85767e-17
7520	Mettl4	0.00793973	0.00820671	0.0132045
7521	Mettl5	1.6878e-09	-0.00573201	4.98584e-09
7522	Mettl5os	0.610059	-0.00192876	0.66997
7523	Mettl6	1.45752e-06	0.00515023	3.24305e-06
7524	Mettl7a1	0.00229527	-0.018386	0.00399562
7525	Mettl8	3.84634e-05	-0.0168678	7.68156e-05
7526	Mettl9	5.65752e-15	-0.0261371	3.83325e-14
7527	Mex3a	0.440048		0.506862
7528	Mex3b	0.0735404	0.0117022	0.10983
7529	Mex3c	0.132021	0.00772904	0.188104
7530	Mex3d	0.796274	0.00227229	0.836012
7531	Mfap1a	1.39566e-16	0.012006	1.28264e-15
7532	Mfap1b	6.59776e-15	0.0139266	4.40978e-14
7533	Mfap3	4.32013e-07	0.0217048	1.00274e-06
7534	Mff	3.24714e-17	0.0761324	3.36951e-16
7535	Mfge8	1.3872e-05	0.0221784	2.85283e-05
7536	Mfhas1	3.3203e-16	0.0716565	2.81553e-15
7537	Mfn1	6.55446e-06	0.0143294	1.37705e-05
7538	Mfn2	2.79754e-06	0.00883885	6.07218e-06
7539	Mfng	3.12066e-13	0.018104	1.54601e-12
7540	Mfsd1	1.68715e-07	-0.00512707	4.07261e-07
7541	Mfsd10	0.000141324	0.00410529	0.000269879
7542	Mfsd11	4.25432e-07	0.00241141	9.88288e-07
7543	Mfsd12	0.697547	0.00227764	0.752067
7544	Mfsd13a	0.0140273	-0.0121417	0.022802
7545	Mfsd13b	0.227791	0.00431337	0.306069
7546	Mfsd14a	5.99297e-21	0.0566154	1.18167e-19
7547	Mfsd14b	2.31276e-12	0.0176977	9.91554e-12
7548	Mfsd2a	0.139641		0.197981
7549	Mfsd2b	0.751142		0.798883
7550	Mfsd3	0.00209475	-0.0111602	0.00365854
7551	Mfsd4a	0.426563	0.00187036	0.498348
7552	Mfsd4b3	0.405253		0.482297
7553	Mfsd4b4	0.073834	0.00567926	0.110233
7554	Mfsd4b5	0.824332	9.82484e-05	0.860175
7555	Mfsd5	1.69862e-13	0.0163746	8.81651e-13
7556	Mfsd6	0.0131295	-0.0190061	0.0213803
7557	Mfsd8	4.31589e-07	0.0117975	1.00192e-06
7558	Mfsd9	0.234094	-0.00226667	0.313683
7559	Mga	4.4918e-15	0.041838	3.10584e-14
7560	Mgarp	0.775082		0.818612
7561	Mgat1	3.52462e-09	-0.0524974	1.00781e-08
7562	Mgat2	8.3244e-14	0.0262764	4.54064e-13
7563	Mgat4a	5.4233e-06	-0.00732555	1.14724e-05
7564	Mgat4b	0.652756		0.709084
7565	Mgat5	1.46805e-10	0.0107387	4.89657e-10
7566	Mgea5	4.39283e-14	0.0658015	2.50692e-13
7567	Mgme1	0.055063	0.00102895	0.0836536
7568	Mgmt	0.0025425	0.0059185	0.00441155
7569	Mgrn1	1.29936e-14	0.0403344	8.23842e-14
7570	Mgst2	7.64267e-21	0.0834703	1.48158e-19
7571	Mgst3	8.38691e-11	-0.0458219	2.89015e-10
7572	Mia2	4.47008e-08	-0.0186509	1.13597e-07
7573	Mia3	6.77892e-16	-0.00355045	5.41296e-15
7574	Mib1	0.00896433	0.00857528	0.0148354
7575	Mib2	0.00256076	0.00526134	0.00444045
7576	Mical1	7.06793e-19	0.123801	9.79869e-18
7577	Mical2	0.0616677	0.00127902	0.0930231
7578	Mical3	0.0144777	0.00367657	0.0235176
7579	Micall1	3.9009e-06	0.00941621	8.3646e-06
7580	Micu1	7.29342e-09	0.0296237	2.01579e-08
7581	Micu2	4.83889e-21	0.0649628	9.63735e-20
7582	Micu3	0.427201	0.00114132	0.498714
7583	Mid1	0.00087202	0.0109221	0.00157105
7584	Mid1ip1	0.0227265	-0.000346607	0.0361563
7585	Mid2	0.474581		0.539091
7586	Midn	1.6847e-17	0.086309	1.82778e-16
7587	Mief1	8.73402e-08	0.0101282	2.16308e-07
7588	Mief2	0.0001096	-0.0160897	0.000211165
7589	Mien1	1.82135e-10	-0.0208951	6.00256e-10
7590	Mier1	9.52312e-26	0.118504	3.29896e-24
7591	Mier2	2.39947e-06	0.00692279	5.2361e-06
7592	Mier3	0.140867	-0.00232029	0.199596
7593	Mif	6.65568e-16	-0.0535386	5.32378e-15
7594	Mif4gd	1.60605e-10	0.02086	5.33111e-10
7595	Miga1	5.3293e-05	0.0146276	0.000105096
7596	Miga2	0.023655	0.0065773	0.0375557
7597	Miip	9.73034e-20	0.0338916	1.56752e-18
7598	Milr1	0.0591247	-0.00438053	0.0894311
7599	Mindy1	0.00109722	0.00664346	0.00195864
7600	Mindy2	8.41773e-13	0.0479465	3.87833e-12
7601	Mindy3	9.19118e-11	0.0155016	3.15002e-10
7602	Mindy4	0.406796		0.483634
7603	Mink1	1.24108e-16	0.0682609	1.15056e-15
7604	Minos1	8.15905e-14	0.00670893	4.45573e-13
7605	Minpp1	1.34163e-13	0.0447389	7.07247e-13
7606	Mios	3.11606e-06	0.00818934	6.73182e-06
7607	Mipep	0.0223988	0.00936108	0.0356514
7608	Mipol1	0.000621705	0.0106618	0.00113143
7609	Mir142hg	7.99742e-10	0.00797421	2.44775e-09
7610	Mir155hg	0.000950901	0.00767275	0.00170582
7611	Mir17hg	0.0936949	-0.00467381	0.137727
7612	Mirt1	1.18975e-06	-0.00219147	2.66183e-06
7613	Mis12	3.0285e-10	-0.00996238	9.69876e-10
7614	Mis18a	3.17808e-18	0.0475645	3.96815e-17
7615	Mis18bp1	0.617184	0.00377094	0.676128
7616	Mitd1	5.40895e-18	0.0600676	6.47294e-17
7617	Mitf	0.00484117	0.00219829	0.00820032
7618	Mki67	1	-0.000148497	1
7619	Mkks	0.0266873	0.00753613	0.042181
7620	Mkl1	2.30842e-19	0.0883758	3.49365e-18
7621	Mkl2	0.00014927	0.0127131	0.000284502
7622	Mkln1	1.54139e-17	0.061105	1.6882e-16
7623	Mkln1os	0.73874		0.788911
7624	Mknk1	2.60195e-07	0.0178469	6.17199e-07
7625	Mknk2	1.95061e-15	0.0378719	1.4441e-14
7626	Mkrn1	7.84181e-19	0.0545797	1.0785e-17
7627	Mkrn2	1.64377e-08	0.0222827	4.37431e-08
7628	Mkrn3	0.377287		0.460637
7629	Mks1	1.7453e-05	0.00763696	3.56804e-05
7630	Mlec	3.40269e-14	0.0612517	1.97946e-13
7631	Mlf1	0.1675		0.233763
7632	Mlf2	5.58777e-17	0.0644098	5.5365e-16
7633	Mlh1	1.09219e-07	-0.0141527	2.67903e-07
7634	Mlh3	1.94495e-08	0.0229109	5.1382e-08
7635	Mllt1	0.341241	-0.00112364	0.425458
7636	Mllt10	3.20782e-08	0.0232077	8.27519e-08
7637	Mllt11	4.88564e-11	0.0220374	1.73553e-10
7638	Mllt3	1.19347e-35	0.22765	7.3316e-34
7639	Mllt6	1.71308e-12	0.0620824	7.47654e-12
7640	Mlst8	0.000195278	0.00421263	0.000368986
7641	Mlx	3.76003e-18	0.0255798	4.632e-17
7642	Mlxip	0.000352647	-0.00197709	0.000652602
7643	Mlycd	1.03778e-05	0.0202859	2.15024e-05
7644	Mmaa	0.0114048	0.000423755	0.0186862
7645	Mmab	0.000662205	-0.00282121	0.00120181
7646	Mmachc	0.00130812	-0.0142306	0.00232013
7647	Mmadhc	1.13078e-14	-0.0184444	7.24599e-14
7648	Mmd	9.95845e-05	0.0203303	0.000192404
7649	Mmgt1	0.0614947	0.00516675	0.0927823
7650	Mmgt2	4.32847e-18	-0.00909244	5.2712e-17
7651	Mmp11	0.015534	0.00447418	0.0251506
7652	Mmp15	0.0227002	0.0129761	0.0361186
7653	Mmp17	0.0696407		0.104276
7654	Mmp25	0.46368		0.528664
7655	Mms19	3.11438e-12	-0.013745	1.31161e-11
7656	Mms22l	0.00247127	0.0146606	0.00429551
7657	Mnat1	5.99354e-09	0.01691	1.66786e-08
7658	Mnd1	0.0924351		0.13602
7659	Mndal	1.67295e-27	0.140961	6.47718e-26
7660	Mns1	0.179852	-0.00633448	0.249589
7661	Mnt	2.36561e-05	0.0180978	4.79295e-05
7662	Moap1	0.050917	-0.000891442	0.0777309
7663	Mob1a	1.38231e-09	0.0268355	4.11419e-09
7664	Mob1b	2.62705e-06	0.0110909	5.71289e-06
7665	Mob2	1.05462e-16	-0.00080519	9.9366e-16
7666	Mob3a	3.76826e-29	0.160011	1.60756e-27
7667	Mob3b	1.91106e-08	-0.0261325	5.05351e-08
7668	Mob3c	2.36918e-05	0.00136817	4.79947e-05
7669	Mob4	1.21942e-27	0.117759	4.74782e-26
7670	Mocos	0.713012	-0.00149884	0.766111
7671	Mocs1	2.75854e-08	-0.0172897	7.1748e-08
7672	Mocs2	3.87811e-08	0.0109929	9.91917e-08
7673	Mocs3	5.7898e-07	0.029161	1.32979e-06
7674	Mogat1	0.0179249	-0.0077979	0.0288292
7675	Mogs	0.00249392	0.0196809	0.00433215
7676	Mon1a	2.54018e-05	0.00361322	5.13159e-05
7677	Mon1b	0.0318551	-0.00488481	0.0499321
7678	Mon2	3.50747e-10	0.022177	1.11526e-09
7679	Morc1	0.20438		0.278787
7680	Morc2a	0.0499574	-0.0047992	0.0763671
7681	Morc3	6.00949e-23	0.0715933	1.55549e-21
7682	Morf4l1	2.25781e-09	0.0361054	6.57967e-09
7683	Morf4l2	1.04696e-13	-0.0381244	5.62204e-13
7684	Morn1	0.578502	0.00193156	0.640299
7685	Morn2	0.0472011	-0.00621651	0.0723457
7686	Mosmo	0.0922447	-0.00371411	0.135826
7687	Mospd1	3.58819e-05	0.016473	7.18262e-05
7688	Mospd2	0.00921427	0.00105522	0.0152235
7689	Mospd3	3.19819e-16	0.00612424	2.71699e-15
7690	Mov10	5.18982e-05	0.0108737	0.000102462
7691	Mpc1	4.12385e-21	-0.0973057	8.30902e-20
7692	Mpc2	1.46045e-08	-0.036745	3.90526e-08
7693	Mpdu1	1.25322e-13	0.0138011	6.64441e-13
7694	Mpeg1	0.196388		0.26956
7695	Mpg	2.1112e-18	0.0340386	2.71199e-17
7696	Mphosph10	1.01668e-16	-0.0443145	9.59869e-16
7697	Mphosph6	3.07177e-10	-0.00307731	9.82371e-10
7698	Mphosph8	4.57841e-09	0.012352	1.29333e-08
7699	Mphosph9	9.25821e-11	0.0249908	3.17221e-10
7700	Mpi	0.0287332	0.00631888	0.0452697
7701	Mplkip	2.21737e-11	0.0106303	8.24329e-11
7702	Mpnd	1.29303e-07	-0.00731779	3.15207e-07
7703	Mpp1	5.1101e-21	-0.0817944	1.01628e-19
7704	Mpp2	0.0817156		0.12137
7705	Mpp5	1.86205e-12	0.0166994	8.096e-12
7706	Mpp6	0.00591162	-0.00291338	0.00994164
7707	Mpp7	0.000251726	0.00894319	0.000471713
7708	Mppe1	7.40698e-15	0.0322068	4.89853e-14
7709	Mprip	1.48813e-08	0.00756941	3.97697e-08
7710	Mpst	1.42975e-12	-0.00609178	6.34007e-12
7711	Mpv17	7.356e-08	-0.0375713	1.83363e-07
7712	Mpv17l	0.346738	0.00228043	0.4313
7713	Mpv17l2	2.36968e-13	0.0140785	1.19758e-12
7714	Mpzl1	0.39681		0.475402
7715	Mpzl3	7.6795e-06	0.00555003	1.60657e-05
7716	Mr1	0.0046238	0.00955511	0.00784462
7717	Mre11a	1.01122e-06	-0.000656073	2.27567e-06
7718	Mrfap1	2.21074e-10	-0.00308105	7.20171e-10
7719	Mrgbp	4.44348e-07	0.0234514	1.02981e-06
7720	Mrgpre	0.989848	0.000105476	0.994959
7721	Mri1	8.81485e-14	-0.0313402	4.79115e-13
7722	Mrm1	6.83571e-07	-0.00542864	1.55973e-06
7723	Mrm2	1.91247e-08	-0.000236406	5.05627e-08
7724	Mrm3	2.50208e-06	-0.0170273	5.45055e-06
7725	Mrnip	0.083037	0.00237864	0.123174
7726	Mroh1	2.04845e-05	-0.00194658	4.16867e-05
7727	Mroh2a	0.797659		0.837276
7728	Mroh5	0.299245		0.384009
7729	Mroh8	0.107938		0.1564
7730	Mrpl1	1.85062e-06	-0.00792146	4.07638e-06
7731	Mrpl10	3.22957e-14	-0.0215211	1.88829e-13
7732	Mrpl11	4.09964e-18	-0.0581553	5.02797e-17
7733	Mrpl12	4.73461e-19	-0.101968	6.84538e-18
7734	Mrpl13	6.95245e-19	-0.0354298	9.65796e-18
7735	Mrpl14	5.21529e-18	-0.0137853	6.2466e-17
7736	Mrpl15	2.07997e-18	-0.0483191	2.67574e-17
7737	Mrpl16	1.22629e-08	-0.0132587	3.3047e-08
7738	Mrpl17	4.39155e-19	-0.0424423	6.38275e-18
7739	Mrpl18	1.5242e-13	-0.0234324	7.97105e-13
7740	Mrpl19	1.32796e-09	-0.0457431	3.95923e-09
7741	Mrpl2	5.76443e-12	-0.0544835	2.34617e-11
7742	Mrpl20	2.02217e-20	-0.0778081	3.66323e-19
7743	Mrpl21	7.59092e-14	-0.0183091	4.16687e-13
7744	Mrpl22	8.34088e-20	-0.061076	1.36274e-18
7745	Mrpl23	1.19628e-11	-0.129471	4.65512e-11
7746	Mrpl24	1.13662e-19	-0.11442	1.80787e-18
7747	Mrpl27	2.28363e-15	0.0303085	1.67362e-14
7748	Mrpl28	1.5244e-08	0.00158349	4.06997e-08
7749	Mrpl3	8.04561e-15	0.00221904	5.30059e-14
7750	Mrpl30	1.78201e-13	-0.109948	9.21816e-13
7751	Mrpl32	1.38243e-12	-0.00131955	6.15247e-12
7752	Mrpl33	2.42685e-16	-0.151567	2.115e-15
7753	Mrpl34	6.26021e-11	-0.0551802	2.19393e-10
7754	Mrpl35	1.33604e-16	-0.0590589	1.23112e-15
7755	Mrpl36	2.82718e-12	-0.0374266	1.19869e-11
7756	Mrpl37	1.70789e-07	-0.0118055	4.1198e-07
7757	Mrpl38	2.23779e-21	-0.0815019	4.70073e-20
7758	Mrpl39	2.23064e-09	-0.0251322	6.50463e-09
7759	Mrpl4	1.61608e-13	-0.00355205	8.41971e-13
7760	Mrpl40	3.18904e-18	0.0249091	3.97465e-17
7761	Mrpl41	4.71654e-15	-0.00468309	3.24177e-14
7762	Mrpl42	4.77488e-13	-0.00456026	2.28923e-12
7763	Mrpl43	5.41649e-13	0.0410541	2.57628e-12
7764	Mrpl44	7.5525e-15	-0.00744483	4.99238e-14
7765	Mrpl45	1.26983e-09	-0.0478406	3.79577e-09
7766	Mrpl46	2.66112e-13	-0.0486817	1.33171e-12
7767	Mrpl47	4.58256e-09	-0.02353	1.29424e-08
7768	Mrpl48	1.76812e-09	-0.0324386	5.2142e-09
7769	Mrpl49	1.26958e-18	-0.00730988	1.68408e-17
7770	Mrpl50	8.14855e-11	-0.00693971	2.81222e-10
7771	Mrpl51	9.42637e-19	-0.0351124	1.27362e-17
7772	Mrpl52	8.56478e-13	0.0301419	3.93951e-12
7773	Mrpl53	4.63947e-06	-0.0159883	9.87933e-06
7774	Mrpl54	4.09228e-12	-0.056985	1.69758e-11
7775	Mrpl55	9.39551e-14	-0.0348699	5.08277e-13
7776	Mrpl57	1.11487e-16	-0.0235336	1.04544e-15
7777	Mrpl58	4.24562e-12	-0.0875561	1.75855e-11
7778	Mrpl9	1.52321e-20	-0.0184522	2.82602e-19
7779	Mrps10	4.17586e-14	-0.022132	2.39001e-13
7780	Mrps11	4.53346e-18	-0.0185841	5.49663e-17
7781	Mrps12	1.59733e-14	-0.0425271	9.94515e-14
7782	Mrps14	2.07879e-07	-0.0425467	4.97801e-07
7783	Mrps15	3.98417e-17	-0.0636152	4.07991e-16
7784	Mrps16	1.71852e-10	-0.0133144	5.68536e-10
7785	Mrps17	2.33118e-11	-0.0101073	8.63387e-11
7786	Mrps18a	1.1064e-10	-0.00301354	3.75557e-10
7787	Mrps18b	3.15285e-19	-0.112546	4.67081e-18
7788	Mrps18c	3.41169e-14	-0.0376098	1.98303e-13
7789	Mrps2	3.67672e-06	-0.00295811	7.9023e-06
7790	Mrps21	7.54821e-10	0.00172309	2.31641e-09
7791	Mrps22	1.89644e-11	-0.000200958	7.12688e-11
7792	Mrps23	4.7785e-13	0.0252143	2.29017e-12
7793	Mrps24	5.96762e-27	0.159122	2.24143e-25
7794	Mrps25	1.41981e-09	-0.000354829	4.22036e-09
7795	Mrps26	4.09594e-20	0.089174	7.0328e-19
7796	Mrps27	1.07699e-06	-0.0243065	2.4162e-06
7797	Mrps28	4.03377e-13	-0.0739126	1.9632e-12
7798	Mrps30	1.97278e-10	0.00936079	6.46154e-10
7799	Mrps31	2.13105e-10	0.00971025	6.95688e-10
7800	Mrps33	1.95675e-11	-0.0588094	7.33755e-11
7801	Mrps34	1.65287e-11	-0.0738231	6.28501e-11
7802	Mrps35	1.07593e-17	0.0309407	1.21798e-16
7803	Mrps36	3.27722e-10	-0.0366784	1.04565e-09
7804	Mrps5	7.12406e-16	-0.0510708	5.65587e-15
7805	Mrps6	6.71545e-19	0.0502228	9.38534e-18
7806	Mrps7	3.17591e-24	-0.00372776	9.50162e-23
7807	Mrps9	9.21667e-09	-0.00655132	2.51847e-08
7808	Mrrf	4.93605e-09	0.0201941	1.38812e-08
7809	Mrs2	2.08656e-06	0.0179003	4.5764e-06
7810	Mrto4	6.47068e-17	-0.0965423	6.35211e-16
7811	Mrvi1	0.712619	0.000196714	0.765748
7812	Ms4a1	0.20153		0.275551
7813	Ms4a4a	0.42556		0.497632
7814	Ms4a4b	1.94774e-84	0.447545	4.3422e-82
7815	Ms4a4c	3.20379e-21	0.0532887	6.56041e-20
7816	Ms4a4d	0.410798		0.487177
7817	Ms4a6b	4.14838e-11	0.0958115	1.48816e-10
7818	Ms4a6c	0.000526319	0.00124616	0.000962401
7819	Ms4a6d	0.20456		0.278976
7820	Ms4a7	0.419901		0.493789
7821	Msantd2	0.0639104	0.00874285	0.0962381
7822	Msantd4	0.00271752	0.0103881	0.00470283
7823	Msgn1	0.6202		0.678949
7824	Msh2	3.44874e-16	0.0364324	2.91194e-15
7825	Msh3	8.57403e-06	0.0159987	1.78695e-05
7826	Msh4	0.2224		0.299524
7827	Msh5	0.114113	0.00321098	0.164582
7828	Msh6	7.57943e-06	-0.0349092	1.58683e-05
7829	Msi1	0.374535	0.00100027	0.45841
7830	Msi2	1.09423e-18	0.0607922	1.46554e-17
7831	Msl1	8.10324e-14	0.0567609	4.42874e-13
7832	Msl2	2.90083e-09	0.0259076	8.35491e-09
7833	Msl3	9.56976e-09	0.0233412	2.60945e-08
7834	Msl3l2	0.00375661	-0.00639397	0.00642543
7835	Msmo1	4.35854e-05	-0.00804376	8.6719e-05
7836	Msmp	0.611403		0.671073
7837	Msn	4.11057e-30	0.200537	1.86283e-28
7838	Msra	1.55576e-16	0.0480337	1.41008e-15
7839	Msrb1	3.42824e-24	0.0220023	1.01904e-22
7840	Msrb2	5.73726e-07	0.0105878	1.3186e-06
7841	Mss51	0.810163	-0.00142435	0.847678
7842	Mst1	0.492954		0.557078
7843	Msto1	2.20057e-07	0.00931963	5.25596e-07
7844	Mt1	0.444204		0.510543
7845	Mta1	0.000119601	0.00417962	0.000229601
7846	Mta2	3.76672e-23	0.0462988	9.99301e-22
7847	Mta3	1.88413e-11	0.024207	7.09216e-11
7848	Mtag2	0.32684		0.410727
7849	Mtap	9.1723e-16	-0.0402043	7.1546e-15
7850	Mtbp	0.100078	0.00617678	0.146116
7851	Mtch1	0.0673461	0.00129318	0.101026
7852	Mtch2	9.24173e-20	-0.0295251	1.49929e-18
7853	Mtcp1	0.135257	0.00416647	0.192279
7854	Mtdh	2.5089e-08	0.00182953	6.55167e-08
7855	Mterf1a	6.94168e-13	0.0100967	3.2382e-12
7856	Mterf1b	0.505261	-0.000305262	0.56917
7857	Mterf2	2.40083e-06	-0.00920235	5.23825e-06
7858	Mterf3	1.3706e-20	-0.000992884	2.57049e-19
7859	Mterf4	0.000280477	0.0046828	0.000523038
7860	Mtf1	3.43732e-07	-0.0124966	8.07867e-07
7861	Mtf2	7.66467e-11	0.0363952	2.6545e-10
7862	Mtfmt	0.000788617	-0.00013386	0.0014258
7863	Mtfp1	0.746123		0.794768
7864	Mtfr1	2.01274e-08	0.00440255	5.30818e-08
7865	Mtfr1l	2.87953e-15	-0.0135427	2.07621e-14
7866	Mtfr2	0.283956		0.368287
7867	Mtg1	6.37472e-08	-0.0178683	1.59767e-07
7868	Mtg2	3.24034e-17	0.0110386	3.36752e-16
7869	Mthfd1	1.33254e-14	-0.0290659	8.42562e-14
7870	Mthfd1l	2.87103e-11	0.0017089	1.05079e-10
7871	Mthfd2	3.20379e-08	-0.0368259	8.26634e-08
7872	Mthfd2l	0.907864		0.926977
7873	Mthfr	0.132836	-0.00187106	0.189129
7874	Mthfs	2.42136e-11	0.00637758	8.95587e-11
7875	Mthfsd	1.4081e-05	-0.0013058	2.8941e-05
7876	Mthfsl	1.71582e-14	0.0411713	1.06112e-13
7877	Mtif2	2.19886e-10	0.00256404	7.16637e-10
7878	Mtif3	7.15645e-13	-0.0125548	3.33389e-12
7879	Mtm1	0.0110928	0.00403822	0.0181944
7880	Mtmr1	5.61623e-07	0.0241793	1.29143e-06
7881	Mtmr10	0.00941166	0.00289401	0.0155347
7882	Mtmr11	0.953593		0.964197
7883	Mtmr12	9.84045e-11	0.0349694	3.36587e-10
7884	Mtmr14	5.75139e-07	0.023361	1.32162e-06
7885	Mtmr2	6.90408e-14	0.0469979	3.83323e-13
7886	Mtmr3	7.68916e-06	0.0110987	1.60835e-05
7887	Mtmr4	0.00763661	-0.00132968	0.0127249
7888	Mtmr6	1.01378e-12	0.00868087	4.61849e-12
7889	Mtmr9	6.01639e-05	0.0265625	0.000118106
7890	Mto1	4.4864e-14	0.0198446	2.55716e-13
7891	Mtor	2.29184e-05	0.0059942	4.64894e-05
7892	Mtpap	1.19306e-07	0.0184111	2.91866e-07
7893	Mtpn	1.00274e-13	-0.0115755	5.40558e-13
7894	Mtr	2.33142e-10	0.00352535	7.5734e-10
7895	Mtrf1	0.484128	0.00146878	0.548448
7896	Mtrf1l	0.000361043	0.0187066	0.000667604
7897	Mtrr	4.15407e-08	-0.0126411	1.05897e-07
7898	Mtss1	8.46286e-15	0.0384655	5.55694e-14
7899	Mtss1l	0.467984		0.532991
7900	Mttp	0.0183845	0.00539181	0.0295409
7901	Mturn	1.4903e-11	0.0369621	5.69346e-11
7902	Mtus1	0.384141	0.00240336	0.466736
7903	Mtus2	0.515167	-0.00211953	0.579008
7904	Mtx1	7.99731e-11	-0.0274569	2.76347e-10
7905	Mtx2	2.9375e-14	0.0415819	1.72996e-13
7906	Mtx3	0.0125884	0.00837291	0.0205426
7907	Muc1	0.54621	-0.000951806	0.610177
7908	Muc2	0.400886		0.478502
7909	Muc4	0.827474		0.86287
7910	Muc6	0.670077	0.000662513	0.725563
7911	Mul1	0.00087973	0.0063633	0.00158452
7912	Mum1	1.24113e-16	0.0658639	1.15056e-15
7913	Mus81	3.49059e-08	0.023232	8.97282e-08
7914	Mustn1	0.626069		0.684452
7915	Mut	7.21771e-07	-0.0117938	1.64409e-06
7916	Mutyh	0.0208115	0.00258144	0.0332551
7917	Mvb12a	6.52787e-19	0.0241633	9.16444e-18
7918	Mvb12b	0.316658	0.00473909	0.400658
7919	Mvd	0.00420669	-0.016422	0.00716599
7920	Mvk	7.43327e-09	-0.00292214	2.05248e-08
7921	Mvp	3.06678e-09	-0.0203223	8.8127e-09
7922	Mx1	0.0307579	0.0014826	0.0482944
7923	Mxd1	2.05693e-09	0.0343866	6.02476e-09
7924	Mxd3	1		1
7925	Mxd4	7.2453e-10	0.0576273	2.22642e-09
7926	Mxi1	0.0268829	0.00767642	0.0424755
7927	Mxra8	0.00782068	-0.0114714	0.0130222
7928	Myadm	0.386953		0.469241
7929	Myb	3.19296e-12	0.0233363	1.34266e-11
7930	Mybbp1a	3.05606e-25	-0.106634	1.01297e-23
7931	Mybl2	0.25502		0.338378
7932	Myc	1.2188e-12	-0.0896514	5.47375e-12
7933	Mycbp	1.93021e-06	-0.0215863	4.24695e-06
7934	Mycbp2	3.28106e-07	0.0230143	7.73113e-07
7935	Myd88	1.20838e-17	0.0395616	1.35791e-16
7936	Mydgf	4.6761e-12	-0.0177735	1.92532e-11
7937	Myef2	0.00026886	0.017629	0.000502459
7938	Myg1	2.71145e-14	-0.0115285	1.6078e-13
7939	Myh10	0.395827		0.475028
7940	Myh9	6.40474e-36	0.30903	3.96979e-34
7941	Myl10	0.515913	-0.000895761	0.579752
7942	Myl12a	2.6547e-08	-0.0246734	6.91283e-08
7943	Myl12b	0.000640149	-0.00298062	0.001163
7944	Myl4	0.616257		0.675434
7945	Myl6	0.000305599	0.0622267	0.000568199
7946	Myl6b	0.470127		0.534779
7947	Mylip	1.60524e-16	0.0321543	1.45112e-15
7948	Mylpf	0.0079034	-0.00250315	0.0131489
7949	Mynn	1.99158e-10	0.000508273	6.52158e-10
7950	Myo10	1.08824e-12	-0.0488368	4.93492e-12
7951	Myo18a	0.00403313	-0.000322706	0.00688052
7952	Myo19	0.0321392	0.013683	0.0503546
7953	Myo1a	0.298152		0.383058
7954	Myo1c	0.00238724	0.0128524	0.00415155
7955	Myo1d	0.32684		0.410727
7956	Myo1e	0.519826		0.58364
7957	Myo1f	0.847408	-0.000357419	0.879639
7958	Myo1g	7.14101e-17	0.0602524	6.94603e-16
7959	Myo1h	0.263023	0.00622784	0.347829
7960	Myo3b	0.0326849	-0.00336929	0.0511458
7961	Myo5a	0.00309086	-0.00656873	0.0053183
7962	Myo5b	6.31675e-06		1.32872e-05
7963	Myo5c	0.281009		0.364841
7964	Myo6	8.57181e-49	-0.216881	8.90823e-47
7965	Myo7a	0.152299		0.214629
7966	Myo9a	0.0689956	0.00922459	0.103389
7967	Myo9b	2.23469e-13	0.0465986	1.1335e-12
7968	Myom1	0.396087		0.475028
7969	Mypop	0.672934	0.00142247	0.728485
7970	Mypopos	3.63439e-12	0.0611478	1.51623e-11
7971	Mysm1	3.41319e-17	0.0378588	3.53386e-16
7972	Mzb1	0.401181		0.478677
7973	Mzf1	0.73081		0.782255
7974	Mzt1	2.4261e-12	0.00937161	1.03723e-11
7975	Mzt2	3.6548e-05	-0.0122085	7.31066e-05
7976	N4bp1	2.00183e-09	0.0217613	5.86834e-09
7977	N4bp2	5.06134e-10	0.0289323	1.58061e-09
7978	N4bp2l1	6.77603e-18	0.0117812	7.97092e-17
7979	N4bp2l2	1.28688e-20	0.0461028	2.42333e-19
7980	N4bp3	0.0338964	-0.00964634	0.0528978
7981	N6amt1	1.44278e-08	0.0113077	3.85877e-08
7982	Naa10	2.24518e-14	-0.0649254	1.35574e-13
7983	Naa15	1.97584e-13	-0.0251221	1.01298e-12
7984	Naa16	3.33361e-15	0.00614015	2.37022e-14
7985	Naa20	1.08076e-16	-0.0194659	1.01552e-15
7986	Naa25	6.60386e-07	-0.0228655	1.50924e-06
7987	Naa30	0.0625615	0.00734115	0.094304
7988	Naa35	8.15657e-06	0.0140885	1.70174e-05
7989	Naa38	1.24427e-18	-0.0315782	1.65368e-17
7990	Naa40	9.84856e-11	0.0248504	3.36781e-10
7991	Naa50	2.52476e-10	-0.020223	8.17266e-10
7992	Naa60	2.22534e-08	0.0196395	5.84987e-08
7993	Naaa	0.0794231	0.00667532	0.118118
7994	Nab1	4.28182e-08	0.0263527	1.09053e-07
7995	Nab2	4.77223e-27	0.0691418	1.80717e-25
7996	Nabp1	3.65435e-05	-0.00236684	7.31066e-05
7997	Nabp2	2.63232e-20	0.0149448	4.67564e-19
7998	Naca	4.44433e-18	-0.13619	5.39803e-17
7999	Nacad	0.388327		0.470252
8000	Nacc1	0.00540413	-0.00176792	0.00912037
8001	Nacc2	1.87051e-18	-0.135938	2.42534e-17
8002	Nadk	2.51618e-19	0.00702423	3.78441e-18
8003	Nadk2	0.0375967	0.0112559	0.0583497
8004	Nadsyn1	0.00968395	-0.00529166	0.0159651
8005	Nae1	8.84352e-16	0.0185206	6.93336e-15
8006	Naf1	9.2426e-05	0.00765757	0.000179099
8007	Naga	1.12915e-05	-0.00264819	2.33499e-05
8008	Nagk	6.19573e-09	0.0265669	1.72239e-08
8009	Naglu	8.59525e-06	0.01397	1.7911e-05
8010	Nagpa	9.03945e-10	-0.0212966	2.75327e-09
8011	Naif1	0.276212	0.00746436	0.360373
8012	Naip2	0.492134	0.00559149	0.556378
8013	Nampt	1.17749e-08	0.0126254	3.18064e-08
8014	Nanos1	0.921947	0.000258299	0.938861
8015	Nanos3	0.28801		0.372706
8016	Nanp	2.68518e-05	0.0218297	5.41501e-05
8017	Nans	1.43993e-20	0.0406418	2.68955e-19
8018	Nap1l1	1.82746e-13	0.0321382	9.43212e-13
8019	Nap1l4	8.90974e-17	0.0594536	8.51198e-16
8020	Nap1l5	0.412787		0.488154
8021	Napa	5.14438e-11	-0.00483858	1.81996e-10
8022	Napb	0.401247		0.478677
8023	Napepld	0.000116534	0.0167976	0.000223962
8024	Napg	5.44968e-17	0.0462267	5.40742e-16
8025	Naprt	0.445011		0.511131
8026	Napsa	0.389578		0.470901
8027	Narf	8.03573e-12	0.0159792	3.20455e-11
8028	Narfl	1.26531e-05	-0.0101005	2.60875e-05
8029	Nars	1.39386e-10	-0.0349925	4.66373e-10
8030	Nars2	7.21836e-14	-0.034648	3.98451e-13
8031	Nasp	4.38319e-15	0.0180257	3.03529e-14
8032	Nat10	1.35825e-07	-0.026968	3.30233e-07
8033	Nat14	0.251711		0.334469
8034	Nat2	6.42513e-05	0.0160482	0.000125826
8035	Nat6	1.90409e-05	0.00475762	3.88291e-05
8036	Nat8f1	0.0910021	0.000385944	0.134069
8037	Nat8f4	0.241899	0.0108086	0.323046
8038	Nat9	8.98229e-05	-0.01386	0.000174103
8039	Natd1	0.00421869	0.00928705	0.00718555
8040	Nav1	0.461464		0.526571
8041	Nav2	0.0418315	-0.00212984	0.0645162
8042	Naxd	2.40313e-16	0.00239438	2.09565e-15
8043	Naxe	4.17891e-12	0.0185815	1.73232e-11
8044	Nbas	0.000332785	0.00482068	0.000617251
8045	Nbdy	4.54734e-08	-0.0114522	1.15476e-07
8046	Nbeal1	7.31112e-07	-0.00928676	1.66399e-06
8047	Nbeal2	8.21107e-05	-0.0121537	0.000159625
8048	Nbn	0.00188888	0.00678671	0.00331068
8049	Nbr1	9.32017e-09	0.0106566	2.54391e-08
8050	Ncald	0.269756		0.354861
8051	Ncapd2	0.20384	0.00818817	0.278242
8052	Ncapd3	2.61649e-10	0.0479807	8.45574e-10
8053	Ncapg	0.238006		0.318585
8054	Ncapg2	0.371337	0.00425097	0.455626
8055	Ncaph	0.589205	0.00334897	0.650063
8056	Ncaph2	5.63665e-15	0.00696936	3.82098e-14
8057	Ncbp1	2.04422e-17	0.0602675	2.20056e-16
8058	Ncbp2	2.58725e-11	-0.0327191	9.51596e-11
8059	Ncbp3	1.52138e-14	0.0221453	9.50656e-14
8060	Ncdn	2.44499e-08	0.00815314	6.39446e-08
8061	Nceh1	1.82184e-07	0.0171285	4.38617e-07
8062	Ncf1	0.873788	0.00205329	0.898824
8063	Ncf2	0.265112	0.00405531	0.350012
8064	Ncf4	7.47742e-12	0.0406343	2.9914e-11
8065	Nck1	4.38689e-09	0.0528592	1.24279e-08
8066	Nck2	0.076413	-0.000367807	0.113898
8067	Nckap1	0.761939	-0.000559902	0.80788
8068	Nckap1l	1.58224e-17	0.0223055	1.72883e-16
8069	Nckap5l	0.030406	-0.000214585	0.0477636
8070	Nckap5los	0.331592		0.41564
8071	Nckipsd	0.00532773	0.00952549	0.00899802
8072	Ncl	4.64363e-05	0.0415762	9.22055e-05
8073	Ncln	1.05289e-06	0.000670821	2.36481e-06
8074	Ncmap	0.0370592	0.0120172	0.0575931
8075	Ncoa1	0.00217173	0.00807215	0.00378915
8076	Ncoa2	8.09914e-15	0.0636833	5.33331e-14
8077	Ncoa3	2.65356e-14	0.0647869	1.57739e-13
8078	Ncoa4	4.2956e-09	0.00258796	1.21842e-08
8079	Ncoa5	5.8365e-12	0.0400954	2.37341e-11
8080	Ncoa6	5.05572e-07	0.0286209	1.16666e-06
8081	Ncoa7	2.44353e-14	0.0454281	1.46337e-13
8082	Ncor1	3.0896e-17	0.115434	3.22297e-16
8083	Ncor2	1.07112e-07	0.0388229	2.6334e-07
8084	Ncr1	0.833041		0.866845
8085	Ncs1	0.852611		0.883351
8086	Ncstn	1.53813e-13	-0.0188189	8.03472e-13
8087	Ndc1	0.000891211	0.015895	0.00160374
8088	Ndc80	0.263589	0.00458463	0.348443
8089	Nde1	6.32051e-13	0.0486448	2.96444e-12
8090	Ndel1	3.75115e-22	0.0636114	8.86297e-21
8091	Ndfip1	6.49788e-113	0.542704	2.30292e-110
8092	Ndfip2	2.52133e-25	0.0819127	8.39753e-24
8093	Ndnf	0.0435911		0.0671028
8094	Ndor1	3.42581e-05	0.00207128	6.86552e-05
8095	Ndrg1	0.57631	0.00362121	0.638282
8096	Ndrg2	3.50084e-08	0.0295033	8.99584e-08
8097	Ndrg3	9.12942e-16	0.0340988	7.12683e-15
8098	Ndrg4	0.160845		0.22543
8099	Ndst1	0.251828	-0.00237015	0.334561
8100	Ndst2	0.129839	0.000909849	0.185358
8101	Ndufa1	2.56623e-11	-0.0462541	9.45123e-11
8102	Ndufa10	8.43964e-16	-0.0349276	6.63176e-15
8103	Ndufa11	1.06647e-10	-0.0151123	3.62627e-10
8104	Ndufa12	1.04006e-14	-0.137932	6.70199e-14
8105	Ndufa13	2.10147e-12	-0.00403159	9.06851e-12
8106	Ndufa2	1.41651e-09	-0.0448397	4.21143e-09
8107	Ndufa3	0.000971551	-0.021513	0.00174151
8108	Ndufa4	1.51888e-08	-0.0949438	4.05601e-08
8109	Ndufa5	2.49625e-14	-0.0322252	1.493e-13
8110	Ndufa6	3.71579e-07	-0.104344	8.69325e-07
8111	Ndufa7	1.33478e-07	-0.0600697	3.24812e-07
8112	Ndufa8	1.04418e-16	-0.0662653	9.8449e-16
8113	Ndufa9	2.36418e-13	0.0162015	1.19524e-12
8114	Ndufab1	1.69888e-12	-0.0718595	7.42394e-12
8115	Ndufaf1	2.72169e-05	-0.010078	5.48304e-05
8116	Ndufaf2	0.00202424	0.000594664	0.0035421
8117	Ndufaf3	3.18939e-14	-0.0323076	1.86796e-13
8118	Ndufaf4	4.52185e-17	-0.0500988	4.57883e-16
8119	Ndufaf5	3.21241e-06	-0.00687688	6.93562e-06
8120	Ndufaf6	5.35996e-05	0.0196537	0.000105685
8121	Ndufaf7	3.32572e-06	0.0103914	7.17018e-06
8122	Ndufaf8	5.2901e-12	-0.0482157	2.16075e-11
8123	Ndufb10	2.00469e-10	-0.0827911	6.56298e-10
8124	Ndufb11	1.02337e-11	-0.109327	4.02075e-11
8125	Ndufb2	7.02613e-14	-0.00671557	3.88927e-13
8126	Ndufb3	5.44025e-09	-0.0255304	1.52155e-08
8127	Ndufb4	1.03416e-15	-0.0838016	8.00341e-15
8128	Ndufb5	3.77121e-12	-0.0376381	1.56911e-11
8129	Ndufb6	2.63687e-15	-0.0577657	1.91477e-14
8130	Ndufb7	6.91938e-14	0.00797152	3.83787e-13
8131	Ndufb8	6.28454e-15	-0.0249738	4.21674e-14
8132	Ndufb9	1.5676e-10	-0.00874863	5.21477e-10
8133	Ndufc1	8.47567e-15	-0.0991292	5.56154e-14
8134	Ndufc2	1.48695e-11	-0.0112416	5.68539e-11
8135	Ndufs1	1.05231e-11	0.00475458	4.12625e-11
8136	Ndufs2	2.60315e-20	0.0252495	4.63669e-19
8137	Ndufs3	1.60172e-15	-0.0628499	1.20517e-14
8138	Ndufs4	2.53103e-25	0.0762633	8.40958e-24
8139	Ndufs5	1.10839e-15	-0.107431	8.52545e-15
8140	Ndufs6	1.69347e-11	-0.0103491	6.42522e-11
8141	Ndufs7	1.96096e-19	0.0106506	3.00159e-18
8142	Ndufs8	1.33367e-14	-0.0126116	8.42892e-14
8143	Ndufv1	3.21599e-14	-0.0139284	1.88194e-13
8144	Ndufv2	1.27122e-13	0.039199	6.72954e-13
8145	Ndufv3	8.5279e-12	-0.0730884	3.38909e-11
8146	Neat1	8.43819e-18	0.0807879	9.73561e-17
8147	Neb	0.00168654	-0.0172906	0.0029662
8148	Nebl	0.674413	0.00115026	0.7298
8149	Necab3	0.22509		0.302793
8150	Necap1	2.39287e-06	0.00119903	5.22252e-06
8151	Necap2	9.71203e-17	-0.0314131	9.21343e-16
8152	Nedd1	2.32534e-10	0.00841098	7.55543e-10
8153	Nedd4	0.015136		0.024535
8154	Nedd4l	4.77938e-07	-0.0141403	1.10636e-06
8155	Nedd8	3.51381e-14	-0.0357034	2.03469e-13
8156	Nedd9	4.07684e-21	0.0955015	8.22629e-20
8157	Nefh	0.853539	0.00187124	0.884047
8158	Neil1	3.7515e-05	0.000263797	7.49974e-05
8159	Neil2	0.420077		0.493901
8160	Neil3	0.93995		0.95361
8161	Nek1	0.0026074	-0.00455541	0.00451679
8162	Nek10	0.40214		0.479419
8163	Nek11	0.38789		0.469928
8164	Nek3	0.227815	0.00630277	0.306071
8165	Nek4	0.130051	-0.00104498	0.185603
8166	Nek6	0.858995	0.000625186	0.888633
8167	Nek7	8.53042e-13	0.0606267	3.92632e-12
8168	Nek8	0.196829	-0.00242243	0.270113
8169	Nek9	5.72212e-07	0.0145614	1.31534e-06
8170	Nelfa	5.9385e-15	0.0149871	4.00205e-14
8171	Nelfb	2.03487e-17	0.0236926	2.1922e-16
8172	Nelfcd	6.91046e-11	-0.00149775	2.40838e-10
8173	Nelfe	7.24861e-07	-0.00650089	1.65058e-06
8174	Nemf	6.75045e-19	0.0404923	9.42391e-18
8175	Nemp1	0.000240559	0.0204831	0.000451766
8176	Nemp2	1.20222e-07	0.0127402	2.94055e-07
8177	Nenf	5.81312e-12	0.0428138	2.36459e-11
8178	Nepro	2.35709e-09	0.00313416	6.85743e-09
8179	Nespas	0.866122	-0.00221103	0.893563
8180	Net1	1.83428e-07	0.00809146	4.41389e-07
8181	Neto2	0.162669		0.227802
8182	Neu1	1.27247e-12	0.0296888	5.69933e-12
8183	Neu3	0.184471	-0.00029791	0.255205
8184	Neurl2	0.460394		0.525524
8185	Neurl3	7.41294e-21	0.074396	1.44312e-19
8186	Neurl4	0.0223698	0.00293448	0.0356093
8187	Nf1	0.369824	0.00437946	0.454374
8188	Nf2	2.03704e-08	0.0228979	5.36814e-08
8189	Nfam1	0.30658	0.00427792	0.390373
8190	Nfat5	7.02189e-09	0.0304737	1.94191e-08
8191	Nfatc1	5.55273e-24	0.11457	1.6192e-22
8192	Nfatc2	3.25357e-11	0.0158537	1.18189e-10
8193	Nfatc2ip	2.0785e-06	0.0286292	4.56088e-06
8194	Nfatc3	5.98349e-42	0.224474	4.78057e-40
8195	Nfe2	0.548567		0.612314
8196	Nfe2l1	2.56794e-09	0.0199125	7.44268e-09
8197	Nfe2l2	1.43335e-14	0.0322052	8.99715e-14
8198	Nfia	0.0429235	0.0116094	0.0661415
8199	Nfib	0.276821		0.360828
8200	Nfic	1.8269e-05	-0.00130839	3.72989e-05
8201	Nfil3	0.398781		0.476947
8202	Nfix	0.00208384	-0.00691981	0.00364131
8203	Nfkb1	1.64394e-14	0.0328744	1.0217e-13
8204	Nfkb2	0.0489152	0.0140033	0.0748568
8205	Nfkbia	0.000305498	0.0143855	0.000568088
8206	Nfkbib	2.45661e-17	-0.0417551	2.62e-16
8207	Nfkbid	0.0160726	-0.00202315	0.0259771
8208	Nfkbie	2.05326e-07	-0.0200299	4.92198e-07
8209	Nfkbil1	2.27782e-11	0.000799119	8.44754e-11
8210	Nfkbiz	3.18003e-16	0.0983608	2.70322e-15
8211	Nfrkb	1.03356e-15	0.0630853	8.00328e-15
8212	Nfs1	1.72941e-13	0.0423063	8.96409e-13
8213	Nfu1	2.88043e-11	-0.00504471	1.05354e-10
8214	Nfx1	2.6405e-10	0.0519233	8.52534e-10
8215	Nfxl1	0.0133642	0.00826678	0.0217497
8216	Nfya	1.47335e-10	0.038683	4.91187e-10
8217	Nfyb	1.62915e-14	0.0474441	1.01387e-13
8218	Nfyc	1.30028e-13	0.0039399	6.87023e-13
8219	Ngdn	1.13864e-14	0.0329595	7.28622e-14
8220	Ngly1	1.49109e-12	0.038744	6.5762e-12
8221	Ngp	0.305328		0.389214
8222	Ngrn	1.73039e-14	-0.00714729	1.0687e-13
8223	Nhej1	0.640232	0.00143379	0.697949
8224	Nhlrc1	0.0842453	-0.00709618	0.124846
8225	Nhlrc2	4.00563e-09	0.025121	1.13921e-08
8226	Nhlrc3	6.14038e-06	-0.00432442	1.2928e-05
8227	Nhp2	1.64918e-12	-0.0879994	7.22962e-12
8228	Nhsl1	0.928247	0.0011768	0.943468
8229	Nhsl2	0.328894		0.412895
8230	Nicn1	0.399553	-0.0017198	0.477416
8231	Nid1	0.323072		0.407101
8232	Nif3l1	8.74254e-12	0.000651818	3.4704e-11
8233	Nifk	2.91237e-09	-0.0438109	8.38632e-09
8234	Nim1k	0.213119	0.00254914	0.288684
8235	Nin	2.92342e-15	0.0555636	2.10346e-14
8236	Ninj1	2.38022e-07	0.0169909	5.6684e-07
8237	Ninj2	0.864898	-0.00039394	0.893402
8238	Nip7	3.73747e-20	-0.0446594	6.44935e-19
8239	Nipa1	0.735406		0.7862
8240	Nipa2	8.26024e-11	0.0363703	2.84934e-10
8241	Nipal1	0.0396362	0.00950823	0.0613083
8242	Nipal3	1.93572e-07	0.0214314	4.64747e-07
8243	Nipbl	3.93117e-16	0.0538226	3.27922e-15
8244	Nipsnap1	2.17875e-11	0.00564212	8.11062e-11
8245	Nipsnap2	2.50977e-16	0.0646733	2.18314e-15
8246	Nipsnap3b	5.13824e-08	0.0034573	1.29718e-07
8247	Nisch	7.24725e-27	0.158301	2.70734e-25
8248	Nit1	3.49563e-10	-0.00623672	1.112e-09
8249	Nit2	3.13741e-08	-0.00873327	8.10263e-08
8250	Nkap	1.81576e-16	0.00699073	1.62024e-15
8251	Nkapl	0.0057857		0.00973225
8252	Nkd2	0.693142		0.748229
8253	Nkg7	0.226985	0.00367637	0.305105
8254	Nkiras1	3.14085e-11	0.0464473	1.14455e-10
8255	Nkiras2	2.3038e-08	0.012907	6.04578e-08
8256	Nkrf	0.018662	0.0170097	0.0299625
8257	Nktr	3.69517e-22	0.100811	8.74567e-21
8258	Nle1	1.66615e-11	-0.0358021	6.33316e-11
8259	Nlgn2	0.0214703	0.00299304	0.0342484
8260	Nlk	1.09112e-11	0.0523507	4.26512e-11
8261	Nln	1.43111e-05	-0.0258562	2.93877e-05
8262	Nlrc3	3.42708e-16	0.0572498	2.89543e-15
8263	Nlrc4	0.149368		0.210756
8264	Nlrc5	1.68888e-12	0.0498877	7.38724e-12
8265	Nlrx1	0.00132895	0.0152382	0.00235528
8266	Nmb	0.00203962	-0.0103713	0.00356675
8267	Nmd3	6.16225e-16	-0.0174039	4.97225e-15
8268	Nme1	2.79976e-37	-0.240253	1.84277e-35
8269	Nme2	2.19989e-40	-0.272852	1.68927e-38
8270	Nme3	2.57036e-19	-0.00456548	3.85331e-18
8271	Nme4	8.44322e-10	-0.0579043	2.57905e-09
8272	Nme6	0.000162512	-0.0188221	0.000308719
8273	Nme7	9.33521e-05	0.0130101	0.000180792
8274	Nmi	2.54047e-14	-0.0831139	1.51748e-13
8275	Nmnat1	0.0287711	0.0109965	0.0453241
8276	Nmnat3	0.0683394	-0.0028459	0.10245
8277	Nmral1	0.0362218	0.000229458	0.0563486
8278	Nmrk1	0.0117134	-0.011685	0.0191623
8279	Nmt1	3.75686e-18	0.0620809	4.632e-17
8280	Nmt2	4.9197e-08	0.0331905	1.24451e-07
8281	Nnat	0.139557		0.197883
8282	Nnt	0.00718744	0.00695372	0.0120156
8283	Noa1	9.10208e-06	0.0208571	1.89243e-05
8284	Nob1	8.47791e-15	-0.0476019	5.56154e-14
8285	Noc2l	2.79842e-10	0.000301184	9.00158e-10
8286	Noc3l	0.00345666	-0.00587043	0.00592632
8287	Noc4l	2.03076e-15	-0.0124897	1.50022e-14
8288	Noct	7.69527e-06	0.0862578	1.60925e-05
8289	Nod1	2.8852e-06	0.0161275	6.24968e-06
8290	Nod2	0.285534	0.00249411	0.369813
8291	Nol10	3.93524e-08	0.0164905	1.00579e-07
8292	Nol11	6.47746e-14	0.00328999	3.62329e-13
8293	Nol12	3.55597e-11	-0.00334023	1.28498e-10
8294	Nol3	0.808663		0.846576
8295	Nol4l	0.273306		0.357798
8296	Nol6	0.0818894	-0.00587266	0.121602
8297	Nol7	5.32738e-06	-0.0328861	1.12799e-05
8298	Nol8	5.06825e-10	0.0129173	1.58241e-09
8299	Nol9	2.98121e-08	-0.004577	7.71942e-08
8300	Nolc1	1.18977e-11	-0.0347218	4.63239e-11
8301	Nom1	7.36641e-11	0.00319494	2.55633e-10
8302	Nomo1	0.00284397	0.000520876	0.00490998
8303	Nono	3.79135e-18	0.131455	4.66644e-17
8304	Nop10	8.4347e-18	-0.139525	9.73561e-17
8305	Nop14	2.12031e-09	-0.0433087	6.19727e-09
8306	Nop16	2.71879e-17	-0.0422551	2.87302e-16
8307	Nop2	5.8366e-09	-0.0250126	1.62648e-08
8308	Nop53	2.34063e-12	-0.0042065	1.00317e-11
8309	Nop56	5.28587e-11	-0.0666748	1.86858e-10
8310	Nop58	2.88536e-12	-0.0473548	1.22111e-11
8311	Nop9	3.5818e-13	0.0613476	1.75808e-12
8312	Nos3	0.535754		0.59958
8313	Nosip	8.44493e-14	0.0361257	4.60276e-13
8314	Notch1	1.42358e-16	0.0718903	1.30396e-15
8315	Notch2	2.76133e-05	0.0243343	5.56129e-05
8316	Notch4	0.5401	0.00112082	0.603839
8317	Noxo1	0.269626	-0.000796359	0.354733
8318	Noxred1	0.153413		0.216088
8319	Npas2	0.34019		0.424416
8320	Npas4	0.401229		0.478677
8321	Npat	6.19752e-06	0.00796647	1.30443e-05
8322	Npb	0.392799		0.473098
8323	Npc1	3.75638e-05	0.0022981	7.50842e-05
8324	Npc1l1	0.271506		0.356365
8325	Npc2	3.27465e-19	-0.182215	4.83054e-18
8326	Npdc1	0.459609		0.524757
8327	Npepl1	1.08445e-15	0.0470685	8.34589e-15
8328	Npepps	1.86617e-12	0.028892	8.11138e-12
8329	Npff	0.0322724		0.0505461
8330	Nphp1	0.103283		0.150351
8331	Nphp3	0.74761	0.00276644	0.795852
8332	Nphp4	0.323382		0.407419
8333	Nphs2	0.259745		0.344086
8334	Nploc4	0.0120598	0.00521739	0.0197173
8335	Npm1	1.73566e-37	-0.244132	1.15338e-35
8336	Npm2	0.853328		0.883962
8337	Npm3	1.665e-18	-0.110624	2.18139e-17
8338	Nprl2	8.1226e-13	-0.0137489	3.75612e-12
8339	Nprl3	3.05213e-16	0.0188566	2.59769e-15
8340	Nptn	3.12464e-14	0.045381	1.83081e-13
8341	Npw	0.246095		0.327953
8342	Nqo2	0.601111	0.00212821	0.661404
8343	Nr1d1	0.0014237	-0.00791867	0.00251802
8344	Nr1d2	0.00108324	-0.00342648	0.00193419
8345	Nr1h2	1.82048e-14	0.00288076	1.12013e-13
8346	Nr1h3	0.1349		0.19181
8347	Nr1h4	0.396087		0.475028
8348	Nr1i3	0.504015		0.568091
8349	Nr2c1	0.279008	0.00167152	0.362823
8350	Nr2c2	1.58954e-10	0.0391566	5.28267e-10
8351	Nr2c2ap	4.57111e-17	-0.078779	4.62532e-16
8352	Nr2f6	0.576071	0.00300256	0.63812
8353	Nr3c1	1.93265e-14	0.081374	1.18147e-13
8354	Nr3c2	0.230974		0.309833
8355	Nr4a1	5.26115e-87	0.275099	1.25379e-84
8356	Nr4a2	0.453628	0.00503974	0.519
8357	Nr4a3	0.110144	0.00624624	0.159265
8358	Nr6a1	0.423088		0.496116
8359	Nr6a1os	0.180625	0.00526899	0.250486
8360	Nradd	0.873612	-0.0015432	0.89871
8361	Nrap	0.418965		0.493055
8362	Nrarp	0.133	0.00349664	0.189342
8363	Nras	2.83189e-18	0.0631709	3.5584e-17
8364	Nrbf2	1.42119e-11	0.000912033	5.45205e-11
8365	Nrbp1	6.9775e-16	0.0420612	5.55743e-15
8366	Nrbp2	0.592161		0.652751
8367	Nrd1	1.41543e-19	0.0150674	2.21816e-18
8368	Nrde2	2.01515e-05	0.0313277	4.10151e-05
8369	Nrep	0.251006		0.333661
8370	Nrf1	2.05065e-14	0.0476244	1.24699e-13
8371	Nrg2	0.596048	-0.000948982	0.656617
8372	Nrg4	0.454512	0.00118617	0.519598
8373	Nrgn	0.435779	0.000472546	0.503835
8374	Nrip1	3.87958e-05	0.02439	7.74683e-05
8375	Nrip2	0.890702		0.913165
8376	Nrip3	0.979844		0.986804
8377	Nrm	1.00639e-07	-0.00365171	2.47999e-07
8378	Nrn1	0.0433708	0.00241934	0.0667786
8379	Nrn1l	0.413824		0.489087
8380	Nrp1	2.10991e-09	0.0091379	6.1707e-09
8381	Nrp2	0.773614		0.817535
8382	Nrros	4.3468e-11	0.0166753	1.55611e-10
8383	Nsa2	1.96515e-13	-0.159971	1.009e-12
8384	Nsd1	8.61803e-22	0.0637885	1.91509e-20
8385	Nsd2	0.100018	0.00552628	0.146059
8386	Nsd3	1.4271e-30	0.185182	6.75525e-29
8387	Nsdhl	1.28781e-10	-0.0113581	4.32776e-10
8388	Nsf	7.99527e-13	0.0313111	3.70468e-12
8389	Nsfl1c	1.21656e-18	-0.0156565	1.61997e-17
8390	Nsg1	0.26963		0.354733
8391	Nsg2	1.38577e-10	0.0110904	4.63892e-10
8392	Nsl1	0.879992	2.30864e-05	0.904062
8393	Nsmaf	2.52725e-07	0.0214345	6.00303e-07
8394	Nsmce1	2.63665e-17	0.00876844	2.79048e-16
8395	Nsmce2	2.73541e-12	0.0453558	1.16239e-11
8396	Nsmce3	7.88518e-12	0.0188054	3.14633e-11
8397	Nsmce4a	6.43699e-24	0.101684	1.86134e-22
8398	Nsmf	0.108541	0.00430554	0.157153
8399	Nsrp1	4.11132e-08	0.0605669	1.04866e-07
8400	Nsun2	3.92855e-14	0.0582673	2.25781e-13
8401	Nsun3	5.40803e-09	-0.00167269	1.51346e-08
8402	Nsun4	2.31281e-12	-0.00650129	9.91554e-12
8403	Nsun5	1.38198e-09	-0.0168598	4.1141e-09
8404	Nsun6	3.48597e-05	0.0270429	6.98203e-05
8405	Nt5c	2.98977e-09	0.0519693	8.60213e-09
8406	Nt5c2	3.32543e-06	0.00353723	7.17018e-06
8407	Nt5c3	2.64464e-20	0.0578547	4.68644e-19
8408	Nt5c3b	4.5856e-19	0.0377735	6.6508e-18
8409	Nt5dc1	1.65917e-15	0.0396922	1.24433e-14
8410	Nt5dc2	0.302346		0.386947
8411	Nt5dc3	0.211758	0.00179714	0.287066
8412	Nt5e	0.000126773	0.00490096	0.000242998
8413	Nt5m	0.000928539	0.0270532	0.0016683
8414	Ntan1	5.83383e-10	0.0519672	1.80959e-09
8415	Ntf5	0.279631		0.363565
8416	Nthl1	0.0142207	-0.00552819	0.023111
8417	Ntmt1	1.63638e-12	-0.00525942	7.17576e-12
8418	Ntn1	0.242786	0.00235173	0.324105
8419	Ntn4	4.7043e-08		1.1922e-07
8420	Ntn5	0.390843		0.471852
8421	Ntng2	0.549961		0.613475
8422	Ntpcr	4.91542e-05	-0.00031063	9.73505e-05
8423	Ntrk3	6.02991e-09	-0.011533	1.67764e-08
8424	Nuak2	0.172505	-0.00512424	0.240359
8425	Nub1	1.46142e-11	0.0266388	5.59704e-11
8426	Nubp1	2.89727e-12	-0.00238997	1.22578e-11
8427	Nubp2	1.37241e-12	0.0198127	6.11525e-12
8428	Nubpl	1.6526e-05	0.00365126	3.38353e-05
8429	Nucb1	6.28236e-10	-0.00816003	1.94001e-09
8430	Nucb2	6.17265e-05	-0.0158684	0.000121122
8431	Nucks1	2.6219e-19	0.00103262	3.92206e-18
8432	Nudc	8.00034e-14	-0.0680511	4.3777e-13
8433	Nudcd1	3.95643e-06	0.0301321	8.47579e-06
8434	Nudcd2	7.19756e-13	-3.7801e-06	3.35191e-12
8435	Nudcd3	3.02844e-13	0.0243437	1.50518e-12
8436	Nudt1	1.41214e-05	0.00975489	2.90153e-05
8437	Nudt12	0.363673		0.448652
8438	Nudt13	0.000284049	-0.00656138	0.000529483
8439	Nudt14	1.52342e-07	0.00908521	3.68769e-07
8440	Nudt15	0.536744	-0.00356946	0.600573
8441	Nudt16	5.54166e-13	0.0147246	2.63129e-12
8442	Nudt16l1	9.73343e-17	-0.0233084	9.22739e-16
8443	Nudt17	0.48458		0.548915
8444	Nudt18	4.12024e-19	0.00479546	6.01373e-18
8445	Nudt19	1.25198e-09	0.0294228	3.74808e-09
8446	Nudt2	1.44048e-09	-0.0056345	4.27996e-09
8447	Nudt21	1.91995e-09	-0.0616903	5.63788e-09
8448	Nudt22	0.000270512	0.0126045	0.000505341
8449	Nudt3	1.73131e-10	0.0215596	5.72354e-10
8450	Nudt4	1.58447e-05	0.0229153	3.24693e-05
8451	Nudt5	4.1383e-07	-0.0321884	9.62632e-07
8452	Nudt6	3.32039e-08	0.0109313	8.5592e-08
8453	Nudt7	0.0132394	0.00142841	0.0215492
8454	Nudt8	1.69811e-05	-0.00251106	3.47413e-05
8455	Nudt8-1	0.167474		0.233763
8456	Nudt9	5.22578e-05	0.0245462	0.000103143
8457	Nuf2	0.923796		0.940397
8458	Nufip1	3.88192e-13	-0.00852642	1.89329e-12
8459	Nufip2	9.03796e-10	0.01985	2.75327e-09
8460	Numa1	2.55122e-18	0.0814697	3.23217e-17
8461	Numb	1.09064e-09	0.00506133	3.28642e-09
8462	Numbl	0.797541		0.837215
8463	Nup107	1.14394e-09	0.00701163	3.43654e-09
8464	Nup133	1.39477e-05	-0.0119502	2.86755e-05
8465	Nup153	5.1806e-13	0.0558011	2.46832e-12
8466	Nup155	0.00168591	0.00363455	0.00296553
8467	Nup160	4.17453e-07	5.06659e-05	9.7053e-07
8468	Nup188	0.00389917	-0.000324093	0.00666185
8469	Nup205	8.83751e-05	-0.00750365	0.000171393
8470	Nup210	9.538e-13	0.0367901	4.36537e-12
8471	Nup210l	0.926249	-0.000217532	0.942547
8472	Nup214	7.80603e-08	-0.0188064	1.93986e-07
8473	Nup35	2.40178e-14	0.00336809	1.44086e-13
8474	Nup37	2.72589e-06	-0.0116398	5.92131e-06
8475	Nup43	9.60287e-10	-0.000386481	2.91432e-09
8476	Nup50	1.33355e-08	-0.0107892	3.58189e-08
8477	Nup54	1.32642e-10	0.0112178	4.44886e-10
8478	Nup62	1.70276e-15	0.013642	1.27495e-14
8479	Nup85	6.94433e-08	-0.0121014	1.73602e-07
8480	Nup88	4.02464e-08	0.0287932	1.02712e-07
8481	Nup93	2.83631e-10	0.0039568	9.11707e-10
8482	Nup98	2.14856e-11	0.00944494	8.01334e-11
8483	Nupl2	0.025566	0.0029724	0.040478
8484	Nupr1l	0.590539	-0.00147952	0.651372
8485	Nus1	6.35241e-13	0.0313203	2.97738e-12
8486	Nusap1	0.908946		0.92774
8487	Nutf2	1.54292e-12	-0.0543063	6.79181e-12
8488	Nutf2-ps1	0.651951	-0.0020507	0.708351
8489	Nvl	1.81536e-17	0.0180321	1.96645e-16
8490	Nwd1	0.436789		0.504417
8491	Nxf1	3.33961e-15	0.074378	2.37327e-14
8492	Nxf2	0.448949		0.514541
8493	Nxn	0.726884	-0.000578817	0.778655
8494	Nxnl2	0.36967		0.454243
8495	Nxpe3	1.22497e-35	0.175182	7.49185e-34
8496	Nxpe4	0.45043		0.515897
8497	Nxt1	2.63129e-20	0.0389589	4.67564e-19
8498	Nxt2	0.0115952	-0.00616026	0.0189848
8499	Nyap1	0.00664169	0.00516549	0.0111325
8500	Nynrin	0.353445		0.438145
8501	Oaf	0.419243		0.493286
8502	Oard1	9.58692e-09	0.00725385	2.6131e-08
8503	Oas1a	0.0424949	0.00672377	0.0655102
8504	Oas1c	0.000281015	-0.00890198	0.000523971
8505	Oas2	0.00460691	0.00387705	0.00781982
8506	Oas3	0.00617366	-0.00202037	0.0103697
8507	Oasl1	0.0120299	0.00706959	0.0196709
8508	Oasl2	0.726729	-0.000258061	0.778549
8509	Oat	5.27366e-19	0.019631	7.55583e-18
8510	Oaz1	1.15565e-05	0.0164055	2.38909e-05
8511	Oaz2	3.95555e-09	0.025678	1.12567e-08
8512	Oaz3	0.769215		0.814033
8513	Ocel1	4.47003e-13	0.00417633	2.15428e-12
8514	Ociad1	1.4053e-11	0.0197162	5.39406e-11
8515	Ociad2	0.0217489		0.0346808
8516	Ocrl	6.89918e-05	-0.00321257	0.000134728
8517	Odc1	0.0281312	0.00298477	0.0443717
8518	Odf2	2.4986e-08	0.0306488	6.526e-08
8519	Odf2l	0.193925	-0.00370205	0.266604
8520	Odf3b	0.381592		0.464539
8521	Odf4	0.111883	-0.00691647	0.161644
8522	Ofd1	0.000121916	0.0191564	0.000233947
8523	Ogdh	4.98221e-18	0.0491032	5.9934e-17
8524	Ogfod1	0.000248587	0.0167164	0.000466211
8525	Ogfod2	2.43462e-12	-0.00714042	1.04055e-11
8526	Ogfod3	1.00695e-09	-0.051627	3.04753e-09
8527	Ogfr	9.56232e-14	-0.0141886	5.16492e-13
8528	Ogfrl1	0.81285		0.849929
8529	Ogg1	1.67951e-09	0.00999524	4.96347e-09
8530	Ogt	8.87331e-21	0.100228	1.71295e-19
8531	Oip5	0.0853402		0.12632
8532	Oit3	0.0294732		0.0463456
8533	Ola1	5.94384e-16	-0.0160157	4.80844e-15
8534	Olfm1	0.902347		0.922399
8535	Olfm2	0.303958		0.387945
8536	Olfml3	0.0106285		0.0174619
8537	Olfr1033	0.229631	-0.00424664	0.308211
8538	Olfr1388	0.436085	0.0018047	0.504019
8539	Olfr1423	0.327762		0.411699
8540	Olfr204	0.349533		0.434231
8541	Olfr338	0.272436		0.357002
8542	Olfr373	1	-0.00028843	1
8543	Olfr433	0.23165		0.310559
8544	Olfr46	0.32575		0.409618
8545	Olfr462	0.194494		0.267333
8546	Olfr56	0.841765		0.874605
8547	Olfr624	0.296102		0.381286
8548	Olfr77	0.308684		0.392442
8549	Olfr784	0.518706		0.582654
8550	Olfr804	0.331662		0.41569
8551	Olfr889	0.271103		0.356095
8552	Olfr9	0.0456265	-0.00565553	0.0700721
8553	Olfr920	0.191449		0.263646
8554	Olfr99	0.863492		0.892151
8555	Olig3	0.660808		0.71648
8556	Oma1	6.82993e-05	0.0117828	0.000133451
8557	Omd	0.315653		0.399611
8558	Opa1	8.28394e-14	-0.00296812	4.52036e-13
8559	Opa3	8.55545e-08	0.00161864	2.12076e-07
8560	Oplah	0.49734	-0.00107013	0.561254
8561	Opn3	0.7063		0.759904
8562	Oprm1	0.775349	-0.00026579	0.818769
8563	Optn	0.276411	0.000458945	0.360565
8564	Orai1	4.4698e-17	0.0403862	4.52944e-16
8565	Orai2	1.08276e-15	0.00526773	8.33759e-15
8566	Orai3	0.00077691	0.0114469	0.00140537
8567	Oraov1	2.73496e-11	0.0445856	1.00299e-10
8568	Orc1	0.297166	0.00192313	0.382424
8569	Orc2	1.92823e-08	-0.0290479	5.09597e-08
8570	Orc3	2.19139e-10	0.015908	7.14542e-10
8571	Orc4	3.81635e-11	0.000765868	1.37405e-10
8572	Orc5	9.0085e-12	-0.00889584	3.56778e-11
8573	Orc6	8.06422e-06	0.00321435	1.68349e-05
8574	Ormdl1	2.46354e-06	0.0249425	5.36998e-06
8575	Ormdl2	3.3138e-12	-0.0270104	1.38798e-11
8576	Ormdl3	9.78647e-13	0.0318698	4.47169e-12
8577	Os9	2.73567e-12	0.0136571	1.16239e-11
8578	Osbp	0.000176288	0.0100745	0.000334154
8579	Osbpl11	2.28645e-08	0.0157571	6.0014e-08
8580	Osbpl1a	0.902347		0.922399
8581	Osbpl2	5.48896e-09	0.0172514	1.53487e-08
8582	Osbpl3	0.20533	-0.000458456	0.279779
8583	Osbpl5	0.00198289	0.0091479	0.00347106
8584	Osbpl6	0.0161525	0.00350331	0.0260971
8585	Osbpl7	6.15832e-09	0.00981614	1.71234e-08
8586	Osbpl8	1.61165e-26	0.123134	5.83148e-25
8587	Osbpl9	4.15593e-22	0.108219	9.70311e-21
8588	Oscp1	0.208364		0.283215
8589	Oser1	8.85096e-15	0.011313	5.79526e-14
8590	Osgep	3.69634e-15	-0.0689923	2.5974e-14
8591	Osgepl1	0.00177247	0.00601089	0.00311376
8592	Osgin1	0.104159	-0.00147567	0.151403
8593	Osgin2	4.42641e-08	0.00269737	1.12549e-07
8594	Osm	0.000212653	0.0142746	0.000400939
8595	Ost4	1.35955e-14	-0.0143771	8.57283e-14
8596	Ostc	5.10126e-17	0.0418406	5.09094e-16
8597	Ostf1	1.2269e-10	0.00381178	4.13918e-10
8598	Ostm1	7.01756e-16	0.0336174	5.58094e-15
8599	Otoa	0.19078		0.262934
8600	Otos	0.0347362		0.0541282
8601	Otub1	1.88413e-18	0.0043296	2.44071e-17
8602	Otub2	0.826295		0.861771
8603	Otud1	0.0108167	0.00930285	0.0177564
8604	Otud3	0.120638	0.00515831	0.173009
8605	Otud4	3.74365e-13	0.0195745	1.83159e-12
8606	Otud5	1.68927e-15	0.0795673	1.26553e-14
8607	Otud6b	8.87089e-13	0.0099963	4.07083e-12
8608	Otud7b	5.62112e-05	0.015459	0.000110608
8609	Otulin	0.00147391	0.00941458	0.00260416
8610	Ovca2	0.188319	0.00225326	0.2599
8611	Ovgp1	0.934457	0.000263774	0.948734
8612	Oxa1l	5.66905e-15	0.0502732	3.83917e-14
8613	Oxct1	2.38901e-17	0.037486	2.55382e-16
8614	Oxld1	6.12008e-09	0.00933131	1.70239e-08
8615	Oxnad1	5.8488e-07	-0.0118295	1.34267e-06
8616	Oxr1	2.06126e-07	-0.0188258	4.93858e-07
8617	Oxsm	0.0255755	0.0106331	0.0404884
8618	Oxsr1	8.79769e-06	0.0127181	1.83218e-05
8619	P2rx4	1.72312e-06	-0.0050218	3.80522e-06
8620	P2rx7	5.64199e-10	0.0132711	1.75244e-09
8621	P2ry1	0.00740198		0.0123548
8622	P2ry10	4.88259e-09	-0.012344	1.37392e-08
8623	P2ry10b	8.19283e-07	-0.00223908	1.85581e-06
8624	P2ry14	0.272022	0.00403208	0.356626
8625	P3h1	0.267691	-0.00377159	0.352888
8626	P4ha1	7.68829e-10	0.0178159	2.35731e-09
8627	P4ha2	0.0983476		0.143939
8628	P4hb	8.02599e-17	-0.04642	7.73607e-16
8629	P4htm	0.0433475	-0.00442049	0.0667501
8630	Pa2g4	1.26021e-09	-0.068108	3.77027e-09
8631	Pabpc1	0.00168085	-0.000430408	0.00295732
8632	Pabpc1l	0.421721		0.495118
8633	Pabpc4	0.000529039	0.0058756	0.000967246
8634	Pabpn1	1.56728e-10	0.0275519	5.21477e-10
8635	Pacs1	1.6481e-23	0.0769998	4.59276e-22
8636	Pacs2	4.06798e-07	-0.00236298	9.47391e-07
8637	Pacsin1	3.45954e-23	0.155379	9.23123e-22
8638	Pacsin2	2.07113e-10	0.0181273	6.77246e-10
8639	Padi1	0.0129009		0.0210278
8640	Padi2	0.517238	-0.00143463	0.581052
8641	Padi4	0.259168	-0.00371654	0.343355
8642	Paf1	5.64238e-22	0.0224359	1.29121e-20
8643	Pafah1b1	3.21811e-19	0.122885	4.75222e-18
8644	Pafah1b2	1.0351e-09	0.0167353	3.12792e-09
8645	Pafah1b3	0.00142061	0.00316722	0.00251289
8646	Pafah2	0.153722	-0.00491373	0.216436
8647	Pag1	3.0029e-12	-0.0816545	1.26852e-11
8648	Pagr1a	0.908458	0.00137103	0.927515
8649	Pagr1b	0.510598		0.574621
8650	Paics	2.87735e-08	-0.0233528	7.46728e-08
8651	Paip1	0.0441967	0.00496815	0.0679972
8652	Paip2	4.81507e-28	0.109712	1.9291e-26
8653	Paip2b	2.31371e-06	0.00586666	5.05694e-06
8654	Pak1	0.755829	0.00276029	0.803003
8655	Pak1ip1	7.93805e-19	-0.0403878	1.09065e-17
8656	Pak2	4.85617e-55	0.323858	5.8367e-53
8657	Pak4	0.0056001	-0.016368	0.00943383
8658	Palb2	0.00271877	-0.000860681	0.00470441
8659	Pald1	0.560661		0.623799
8660	Palld	0.0830469	0.00563259	0.123176
8661	Palm	0.251549		0.334286
8662	Palm3	4.84183e-05	0.0181612	9.5948e-05
8663	Pam	0.018995	0.0092454	0.0304687
8664	Pam16	2.45864e-08	-0.00274347	6.42894e-08
8665	Pan2	0.000147534	0.00455285	0.000281427
8666	Pan3	1.93135e-07	0.00846097	4.63779e-07
8667	Pank1	0.212907		0.2885
8668	Pank2	8.09651e-18	0.0535049	9.38055e-17
8669	Pank3	7.92125e-09	-0.00823007	2.17842e-08
8670	Pank4	2.03186e-06	0.0270966	4.46279e-06
8671	Panx1	1.17621e-15	-0.00561973	9.01193e-15
8672	Paox	4.34112e-06	0.0184506	9.26543e-06
8673	Papd4	2.65106e-16	0.0732592	2.28876e-15
8674	Papd5	0.0316409	-0.00266864	0.0496076
8675	Papd7	0.0860203	-0.00564621	0.127204
8676	Papola	1.08787e-12	0.0118771	4.93485e-12
8677	Papolg	1.28009e-13	0.0260376	6.77132e-13
8678	Papss1	2.84024e-11	0.0247554	1.03994e-10
8679	Papss2	0.275891		0.360159
8680	Paqr3	0.246739	0.00519727	0.328652
8681	Paqr4	0.709473		0.762847
8682	Paqr5	0.33539		0.419678
8683	Paqr7	4.97677e-15	0.0408574	3.40034e-14
8684	Paqr8	0.640458	0.00242478	0.698085
8685	Pard3b	0.867595		0.894251
8686	Pard6a	1.04274e-05	-0.00764999	2.16018e-05
8687	Pard6b	0.533248	0.00221448	0.597193
8688	Pard6g	0.00885028	0.0118441	0.0146501
8689	Parg	7.39904e-10	-0.000616158	2.27215e-09
8690	Park7	3.15918e-08	-0.0205183	8.1558e-08
8691	Parl	1.14484e-11	0.00451479	4.46375e-11
8692	Parn	2.2339e-05	-0.00747798	4.5354e-05
8693	Parp1	1.51385e-11	0.0132243	5.77863e-11
8694	Parp10	2.97399e-08	0.00229977	7.70507e-08
8695	Parp11	1.93077e-16	0.0417291	1.71181e-15
8696	Parp12	0.0330499	-0.000924677	0.0516935
8697	Parp14	2.72049e-10	0.0040801	8.76926e-10
8698	Parp16	0.00250408	0.00611872	0.00434817
8699	Parp2	8.60855e-11	0.0250289	2.96136e-10
8700	Parp3	4.90948e-09	-0.00379779	1.38093e-08
8701	Parp4	4.06736e-13	0.0481307	1.97745e-12
8702	Parp6	0.000940184	0.0122694	0.00168754
8703	Parp8	3.73868e-05	-0.00367813	7.4752e-05
8704	Parp9	1.49539e-14	0.0169989	9.35683e-14
8705	Parpbp	0.215737		0.291716
8706	Pars2	0.000852211	-0.0120906	0.00153696
8707	Parvg	6.83804e-12	-0.0143911	2.7522e-11
8708	Pask	0.662291		0.71788
8709	Pate2	0.734313		0.785275
8710	Patj	1.27168e-10	0.0286494	4.28083e-10
8711	Patl1	3.31884e-06	0.014781	7.15759e-06
8712	Patl2	0.192594		0.265063
8713	Patz1	1.71645e-07	0.0233232	4.13899e-07
8714	Paxbp1	7.52217e-09	0.00923766	2.07569e-08
8715	Paxip1	0.00832203	0.00236433	0.0138055
8716	Paxx	1.1039e-13	-0.00151157	5.90712e-13
8717	Pbdc1	2.18986e-11	-0.0471938	8.14318e-11
8718	Pbk	0.908946		0.92774
8719	Pbld1	0.446778		0.512648
8720	Pbld2	0.787278		0.828581
8721	Pbrm1	1.07697e-11	0.0533807	4.21696e-11
8722	Pbx1	0.271018		0.356095
8723	Pbx2	0.000224132	0.003287	0.000421719
8724	Pbx3	0.394001		0.473844
8725	Pbx4	0.401911		0.479187
8726	Pbxip1	1.83349e-21	0.0695662	3.91692e-20
8727	Pcbd2	6.7988e-21	0.0577574	1.33106e-19
8728	Pcbp1	5.77812e-09	0.0317988	1.61051e-08
8729	Pcbp2	1.847e-126	0.546668	8.23524e-124
8730	Pcbp3	0.000523132	0.00489937	0.0009567
8731	Pcbp4	0.0580683	0.00666429	0.0879391
8732	Pcca	1.35128e-07	0.00491294	3.28654e-07
8733	Pccb	7.78801e-05	0.0120137	0.000151571
8734	Pcdh1	0.278014		0.361974
8735	Pcdhb22	0.407975		0.484619
8736	Pcdhga1	0.268405		0.353491
8737	Pcdhga10	0.0305712		0.0480176
8738	Pcdhga11	0.108367		0.156944
8739	Pcdhga12	0.186637	-0.00266889	0.257943
8740	Pcdhga3	0.348636		0.433301
8741	Pcdhga5	0.302891		0.387373
8742	Pcdhga6	0.291964		0.376835
8743	Pcdhga7	0.100036		0.14607
8744	Pcdhgb4	0.313706		0.397619
8745	Pcdhgb5	0.581448		0.643251
8746	Pcdhgb6	0.942002		0.955342
8747	Pcdhgb7	0.716249	0.000606774	0.769349
8748	Pcdhgc3	0.442264		0.508693
8749	Pcdhgc4	0.388224		0.470209
8750	Pced1a	0.00989947	0.0177661	0.0162952
8751	Pced1b	7.20316e-20	0.0467668	1.19236e-18
8752	Pcf11	2.07555e-08	-0.00199564	5.46651e-08
8753	Pcgf1	1.07211e-09	-0.0050996	3.23481e-09
8754	Pcgf2	0.0189376	-0.00213709	0.0303871
8755	Pcgf3	3e-06	0.0196229	6.48921e-06
8756	Pcgf5	2.70608e-14	-0.00105158	1.6053e-13
8757	Pcgf6	4.48883e-09	0.0128022	1.26932e-08
8758	Pcid2	3.1594e-11	0.0181691	1.1501e-10
8759	Pcif1	4.90786e-13	0.013553	2.34972e-12
8760	Pck2	0.000533979	0.00277021	0.000975633
8761	Pclaf	0.0345243	-0.00415846	0.0538291
8762	Pcm1	2.45213e-10	-0.0182655	7.94127e-10
8763	Pcmt1	4.44228e-09	-0.00915247	1.25745e-08
8764	Pcmtd1	2.78033e-28	0.116229	1.12697e-26
8765	Pcmtd2	7.62418e-17	0.0420038	7.37448e-16
8766	Pcna	3.49978e-15	0.0244768	2.47311e-14
8767	Pcnp	4.12946e-12	0.0520289	1.71249e-11
8768	Pcnt	1.29186e-11	0.0106358	4.99331e-11
8769	Pcnx	0.00516628	0.00464242	0.00873068
8770	Pcnx3	9.74955e-07	0.0303326	2.19762e-06
8771	Pcnx4	2.11749e-05	-0.008708	4.30411e-05
8772	Pcsk4	0.00525576	-0.0191509	0.00887973
8773	Pcsk7	1.28209e-11	0.0205181	4.95695e-11
8774	Pctp	0.0206233	-0.00098504	0.0329696
8775	Pcx	0.850585	0.000451021	0.88198
8776	Pcyox1	0.335348	-0.000340197	0.419663
8777	Pcyox1l	0.0314895	0.00399212	0.0493926
8778	Pcyt1a	0.000589493	-0.00712733	0.0010738
8779	Pcyt2	1.99573e-08	0.00467513	5.2643e-08
8780	Pdap1	1.44663e-14	0.00323405	9.07227e-14
8781	Pdcd1	6.64988e-10	0.0184672	2.04847e-09
8782	Pdcd10	5.40393e-16	0.084264	4.3963e-15
8783	Pdcd11	3.42402e-18	-0.0444569	4.24836e-17
8784	Pdcd1lg2	0.996917	0.000593112	1
8785	Pdcd2	5.04785e-28	0.123221	2.01651e-26
8786	Pdcd2l	4.19393e-10	0.000363248	1.32227e-09
8787	Pdcd4	2.34312e-33	0.247269	1.29546e-31
8788	Pdcd5	6.51484e-25	0.123161	2.07007e-23
8789	Pdcd6	2.51526e-16	-0.0173392	2.18517e-15
8790	Pdcd6ip	1.42956e-22	0.118632	3.50965e-21
8791	Pdcd7	1.01301e-08	0.0301287	2.75627e-08
8792	Pdcl	2.79145e-06	0.0199118	6.05991e-06
8793	Pdcl3	6.30658e-18	-0.00991602	7.45676e-17
8794	Pde11a	2.70259e-05	-0.00905462	5.44615e-05
8795	Pde12	4.94906e-13	0.00596471	2.36617e-12
8796	Pde1b	0.424211	-0.00142789	0.496691
8797	Pde1c	0.416551		0.491218
8798	Pde2a	1.19336e-05	-0.00778472	2.46408e-05
8799	Pde3b	3.60847e-09	-0.0203843	1.03029e-08
8800	Pde4a	0.656922		0.712882
8801	Pde4b	1.11115e-10	0.0481626	3.77076e-10
8802	Pde4c	0.766962		0.812334
8803	Pde4d	8.53635e-05	0.030287	0.000165739
8804	Pde4dip	4.52791e-06	-0.00129806	9.64773e-06
8805	Pde5a	8.62729e-19	0.0741555	1.17949e-17
8806	Pde6a	0.166985		0.23328
8807	Pde6b	0.0378725		0.0587349
8808	Pde6d	2.67583e-08	-0.0105093	6.9639e-08
8809	Pde6g	0.0590536		0.0893334
8810	Pde7a	2.5221e-07	0.0221203	5.99285e-07
8811	Pde7b	0.376471		0.460005
8812	Pde8a	0.397454	-0.00063182	0.475966
8813	Pde9a	0.24703		0.328882
8814	Pdf	0.258971	-0.00335237	0.34316
8815	Pdha1	1.42543e-16	0.0214477	1.30449e-15
8816	Pdhb	2.87891e-20	-0.0296559	5.08203e-19
8817	Pdhx	4.67269e-09	0.00443811	1.31862e-08
8818	Pdia3	2.96577e-10	-0.0350962	9.50449e-10
8819	Pdia4	8.22559e-17	-0.0386401	7.9119e-16
8820	Pdia6	1.15254e-12	-0.0376917	5.2026e-12
8821	Pdik1l	0.00129515	-0.000373474	0.00229742
8822	Pdk1	5.39396e-06	-0.026003	1.14174e-05
8823	Pdk2	0.000549441	0.0112264	0.00100296
8824	Pdk3	7.6499e-06	0.0251532	1.60086e-05
8825	Pdlim1	2.26273e-15	-0.108299	1.66024e-14
8826	Pdlim2	9.4213e-13	0.0453859	4.31339e-12
8827	Pdlim4	1.60758e-230	-0.949131	4.44398e-227
8828	Pdlim5	3.08523e-13	-0.027039	1.53175e-12
8829	Pdlim7	8.65748e-06	0.0235462	1.80325e-05
8830	Pdp1	0.0625646	0.0111922	0.094304
8831	Pdp2	0.00661792	0.00811443	0.0110957
8832	Pdpk1	1.02057e-12	-0.000596493	4.64329e-12
8833	Pdpr	5.03194e-08	0.000547901	1.27174e-07
8834	Pdrg1	8.72337e-17	-0.0175877	8.35003e-16
8835	Pds5a	1.28749e-10	0.0404676	4.32776e-10
8836	Pds5b	1.22402e-08	0.00138465	3.29923e-08
8837	Pdss1	3.11887e-06	0.0176609	6.73684e-06
8838	Pdss2	3.58945e-08	-0.0209925	9.20985e-08
8839	Pdxdc1	1.21772e-13	0.0460214	6.4736e-13
8840	Pdxk	0.000154362	-0.01125	0.000293802
8841	Pdxp	2.82101e-05	0.0113185	5.679e-05
8842	Pdzd11	2.25483e-16	0.0413563	1.97755e-15
8843	Pdzd2	0.890669		0.913165
8844	Pdzd4	0.541719		0.605552
8845	Pdzd8	1.50654e-06	0.011317	3.34944e-06
8846	Pdzk1	0.271761		0.356485
8847	Pdzrn3	0.148613		0.20982
8848	Pea15a	4.62535e-23	0.105814	1.2224e-21
8849	Peak1	2.32489e-06	0.00432397	5.07976e-06
8850	Peak1os	0.786698		0.828106
8851	Pear1	0.00241816	0.00685644	0.00420426
8852	Pebp1	7.13962e-23	-0.100588	1.82073e-21
8853	Pecam1	1.85913e-19	0.0909425	2.85521e-18
8854	Pecr	0.0018831	-0.0156197	0.00330139
8855	Pef1	5.43396e-19	0.0271729	7.76713e-18
8856	Peli1	3.50035e-67	0.380008	5.56113e-65
8857	Peli2	0.736558		0.786928
8858	Peli3	0.195774	-0.00356534	0.268825
8859	Pelo	7.66927e-06	0.00243906	1.60467e-05
8860	Pelp1	3.70351e-09	0.0104263	1.05655e-08
8861	Pemt	0.109873	-0.00687922	0.158905
8862	Pepd	5.63885e-08	-0.0261763	1.41864e-07
8863	Per1	0.0726271	0.00264551	0.108524
8864	Per2	0.180868	-0.00535327	0.250774
8865	Per3	0.388283	-0.00178353	0.47024
8866	Perm1	0.297455		0.38269
8867	Pes1	6.23408e-15	-0.0485691	4.18899e-14
8868	Pet100	1.23792e-15	-0.0196622	9.46378e-15
8869	Pex1	0.0598052	-0.00249411	0.0903714
8870	Pex10	3.97729e-06	0.0151435	8.51651e-06
8871	Pex11a	0.777757		0.820912
8872	Pex11b	0.000766207	-0.00575631	0.00138637
8873	Pex11g	0.656696	-0.000826813	0.712692
8874	Pex12	1.68538e-07	-0.013976	4.06906e-07
8875	Pex13	4.37447e-14	0.0148428	2.49748e-13
8876	Pex14	3.81533e-13	0.0224014	1.8641e-12
8877	Pex16	1.01533e-14	0.0122082	6.55482e-14
8878	Pex19	4.57244e-16	-0.00257834	3.77183e-15
8879	Pex2	1.05826e-09	-0.0184996	3.19441e-09
8880	Pex26	0.570102	-0.00289252	0.632572
8881	Pex3	1.42521e-12	0.0180696	6.32399e-12
8882	Pex5	2.77652e-10	-0.0134714	8.93527e-10
8883	Pex6	7.86021e-17	0.0671239	7.58686e-16
8884	Pex7	3.5193e-10	0.0442315	1.11851e-09
8885	Pfas	2.51739e-05	-0.0173138	5.08778e-05
8886	Pfdn1	1.86618e-15	0.0367253	1.38382e-14
8887	Pfdn2	5.60176e-13	-0.0498485	2.65618e-12
8888	Pfdn4	2.55505e-11	-0.0181879	9.41255e-11
8889	Pfdn5	0.00680505	-0.0295073	0.0114011
8890	Pfdn6	1.47874e-16	-0.0156911	1.34468e-15
8891	Pfkfb1	0.120237	0.00393713	0.172506
8892	Pfkfb2	0.39841	-0.00217891	0.476781
8893	Pfkfb3	4.303e-08	0.0277167	1.09552e-07
8894	Pfkfb4	0.201514	0.00448256	0.275551
8895	Pfkl	2.02007e-14	-0.0184161	1.23002e-13
8896	Pfkm	6.19737e-05	0.01246	0.000121573
8897	Pfkp	7.62732e-18	0.0600668	8.87414e-17
8898	Pfn1	4.70337e-18	0.112014	5.67277e-17
8899	Pfn2	0.353849	0.00412049	0.438606
8900	Pfn4	0.329634		0.413599
8901	Pgam1	1.28836e-10	-0.0266907	4.32857e-10
8902	Pgam5	8.89507e-13	-0.0110827	4.08057e-12
8903	Pgap1	0.00180072	0.000888506	0.00316099
8904	Pgap2	4.23848e-08	0.0155917	1.08029e-07
8905	Pgap3	0.00329908	-0.0184967	0.00566247
8906	Pgbd1	0.418179	-0.00188447	0.492465
8907	Pgd	5.71986e-14	0.00144205	3.23221e-13
8908	Pgghg	2.92264e-06	0.0128185	6.32879e-06
8909	Pggt1b	2.19734e-10	0.0228403	7.16313e-10
8910	Pgk1	5.13922e-19	-0.169147	7.3994e-18
8911	Pgls	2.16836e-23	-0.00133444	5.92314e-22
8912	Pglyrp1	7.40688e-11	0.0496925	2.56908e-10
8913	Pglyrp2	6.58404e-19	-0.0154051	9.22032e-18
8914	Pgm1	8.8761e-10	0.0108137	2.70649e-09
8915	Pgm2	5.05349e-09	0.00429994	1.41999e-08
8916	Pgm2l1	4.16941e-05	0.000503136	8.30397e-05
8917	Pgm3	5.20779e-05	1.39115e-05	0.000102802
8918	Pgp	1.82253e-11	0.0292728	6.87716e-11
8919	Pgpep1	0.395414	0.00456252	0.475028
8920	Pgpep1l	0.305977	0.00268049	0.389778
8921	Pgrmc1	2.53649e-17	0.00483052	2.6948e-16
8922	Pgrmc2	2.23663e-08	0.0368169	5.87397e-08
8923	Pgs1	3.39374e-18	-0.0101127	4.21458e-17
8924	Phactr2	0.000438224	0.00861157	0.000805577
8925	Phactr3	0.865961		0.893499
8926	Phactr4	0.0902615	0.00713053	0.133048
8927	Phax	1.94813e-13	-0.0184675	1.00101e-12
8928	Phb	6.46998e-14	-0.0739456	3.62203e-13
8929	Phb2	8.36094e-17	0.0141837	8.03092e-16
8930	Phc1	0.0312664	0.0113569	0.0490595
8931	Phc2	0.000101893	0.00938965	0.000196672
8932	Phc3	1.94377e-10	-0.00644833	6.37108e-10
8933	Phf1	5.52493e-13	0.0324623	2.62425e-12
8934	Phf10	0.135866	0.00138775	0.193085
8935	Phf11a	1.69108e-07	-0.006158	4.08067e-07
8936	Phf11b	3.65372e-15	0.0211607	2.57007e-14
8937	Phf11c	6.77606e-08	-0.000811171	1.69518e-07
8938	Phf11d	0.516702		0.580497
8939	Phf12	3.70925e-15	0.0620917	2.60514e-14
8940	Phf13	0.130906	0.00784048	0.186592
8941	Phf14	2.4156e-14	0.0380781	1.44852e-13
8942	Phf19	0.212997		0.288575
8943	Phf2	0.000132714	0.00596697	0.000253927
8944	Phf20	5.63003e-09	0.0466077	1.57177e-08
8945	Phf20l1	1.31106e-102	0.411726	3.93945e-100
8946	Phf21a	2.82446e-11	0.0174737	1.03471e-10
8947	Phf21b	0.830376		0.865113
8948	Phf23	1.09445e-21	0.0555014	2.405e-20
8949	Phf2os1	0.241846		0.323009
8950	Phf3	5.55603e-31	0.153018	2.6758e-29
8951	Phf5a	6.14045e-20	-0.0434837	1.02504e-18
8952	Phf6	1.59153e-13	-0.00224306	8.29805e-13
8953	Phf7	3.74436e-07	-0.00683064	8.75562e-07
8954	Phf8	1.79626e-08	0.0367451	4.76268e-08
8955	Phgdh	9.28622e-09	-0.0885465	2.53664e-08
8956	Phip	1.78497e-21	0.102877	3.81931e-20
8957	Phka2	3.40398e-05	0.0298104	6.82376e-05
8958	Phkb	0.000703058	0.00641193	0.00127445
8959	Phkg2	5.17022e-10	0.0512311	1.61279e-09
8960	Phlda1	1.13724e-10	0.0591461	3.85457e-10
8961	Phlda2	0.380034		0.463171
8962	Phlda3	0.530774		0.59476
8963	Phldb2	0.239976		0.320819
8964	Phldb3	5.48991e-05	-0.00808305	0.00010814
8965	Phlpp1	0.728428	-0.00218915	0.780067
8966	Phlpp2	0.934392	-0.000210176	0.948734
8967	Phospho1	0.298275	0.000243653	0.383156
8968	Phospho2	3.03601e-15	0.00669901	2.17848e-14
8969	Phpt1	2.40842e-10	0.00562933	7.8107e-10
8970	Phrf1	2.22166e-12	-0.00486895	9.56033e-12
8971	Phtf1	4.25924e-08	-0.00564207	1.08498e-07
8972	Phtf1os	0.963948	-0.000161521	0.972745
8973	Phtf2	1.46158e-05	0.0108222	3.00089e-05
8974	Phyh	4.13991e-13	0.029137	2.01131e-12
8975	Phyhd1	0.41493		0.489975
8976	Phykpl	0.000404968	0.0113346	0.000746528
8977	Pi4k2a	0.00128438	0.00901421	0.00227979
8978	Pi4k2b	0.0396891	0.00061856	0.0613764
8979	Pi4ka	1.67776e-06	0.00976829	3.7098e-06
8980	Pi4kb	6.76774e-13	0.037253	3.16133e-12
8981	Pianp	0.000977275	0.0147162	0.00175132
8982	Pias1	5.10957e-18	-0.00312217	6.13592e-17
8983	Pias2	9.63796e-10	0.0238045	2.92333e-09
8984	Pias3	0.00162345	0.00849041	0.00286033
8985	Pias4	3.30897e-11	0.0226609	1.20138e-10
8986	Pibf1	5.75222e-08	0.0120336	1.44637e-07
8987	Picalm	3.5474e-14	0.0391519	2.05156e-13
8988	Pick1	0.0652193	0.00786259	0.0980595
8989	Pid1	0.0387602	0.00864326	0.0600407
8990	Pidd1	0.205279	-0.00634205	0.279737
8991	Piezo1	0.00341252	0.00897188	0.00585209
8992	Pifo	1.68904e-05	-0.0132163	3.45609e-05
8993	Piga	9.86787e-06	-0.0167924	2.04795e-05
8994	Pigb	0.00194679	-0.0037311	0.00341003
8995	Pigc	1.28298e-12	-0.0214022	5.74452e-12
8996	Pigf	5.4707e-10	0.0191625	1.7023e-09
8997	Pigg	0.00869443	0.0119294	0.0143991
8998	Pigh	0.00206411	-0.00540569	0.0036082
8999	Pigk	6.84686e-11	-0.0122966	2.38742e-10
9000	Pigl	0.000918503	0.00732826	0.00165113
9001	Pigm	2.76841e-13	0.0117319	1.3829e-12
9002	Pign	0.00574731	-0.00213169	0.00966885
9003	Pigo	1.80664e-05	0.00726088	3.68962e-05
9004	Pigp	4.73494e-23	0.0784133	1.2466e-21
9005	Pigq	4.85346e-10	0.0176756	1.51844e-09
9006	Pigs	6.17433e-18	0.00748885	7.31918e-17
9007	Pigt	3.00932e-14	0.0466974	1.76698e-13
9008	Pigu	2.61169e-06	-0.00163603	5.6818e-06
9009	Pigv	5.59537e-06	0.0144	1.18292e-05
9010	Pigw	0.0435707	-0.00426008	0.0670789
9011	Pigx	1.37304e-26	0.0917332	5.00744e-25
9012	Pigyl	2.17438e-15	0.0146437	1.60118e-14
9013	Pih1d1	1.31148e-09	0.00398897	3.91264e-09
9014	Pih1d2	0.0140728		0.0228733
9015	Pik3ap1	0.533431		0.597301
9016	Pik3c2a	1.37953e-13	0.0351034	7.26397e-13
9017	Pik3c2b	0.0771346	0.00717207	0.114893
9018	Pik3c3	3.75949e-06	0.0307589	8.07266e-06
9019	Pik3ca	1.42028e-07	0.0117147	3.4483e-07
9020	Pik3cb	0.382728	-0.000742402	0.46547
9021	Pik3cd	2.87759e-14	0.0549842	1.69685e-13
9022	Pik3cg	0.000351325	-0.00319959	0.000650417
9023	Pik3ip1	7.68599e-15	0.0408728	5.07334e-14
9024	Pik3r1	5.45036e-16	0.0997335	4.42886e-15
9025	Pik3r2	3.55928e-06	0.0288419	7.6582e-06
9026	Pik3r3	0.118648	0.00663133	0.170527
9027	Pik3r4	8.84917e-07	0.0186134	1.99956e-06
9028	Pik3r5	4.29064e-12	-0.0570566	1.77614e-11
9029	Pikfyve	2.76489e-07	0.0111886	6.54278e-07
9030	Pim1	4.07774e-14	-0.00566429	2.33966e-13
9031	Pim2	7.04605e-24	0.146503	2.02897e-22
9032	Pim3	1.51563e-06	-0.00134402	3.3691e-06
9033	Pimreg	0.927598		0.942948
9034	Pin1	1.05795e-16	-0.0346558	9.95436e-16
9035	Pin4	3.2068e-14	-0.0101477	1.87736e-13
9036	Pink1	1.68545e-21	0.0775773	3.62307e-20
9037	Pinx1	1.95269e-08	-0.0272192	5.15766e-08
9038	Pip4k2a	2.33647e-15	0.0198311	1.70962e-14
9039	Pip4k2b	2.68636e-12	0.0445409	1.1439e-11
9040	Pip4k2c	6.12354e-14	0.0472502	3.43923e-13
9041	Pip5k1a	7.73528e-11	0.0353418	2.67761e-10
9042	Pip5k1b	0.386114		0.468635
9043	Pip5k1c	5.61108e-12	0.0212515	2.28712e-11
9044	Pipox	0.321882		0.405899
9045	Pisd	4.04315e-10	0.042469	1.27765e-09
9046	Pithd1	9.75807e-16	0.0438711	7.59139e-15
9047	Pitpna	9.21568e-25	0.0753215	2.88842e-23
9048	Pitpnb	5.24669e-14	0.0196726	2.97456e-13
9049	Pitpnc1	2.73124e-39	0.234995	1.95602e-37
9050	Pitpnm1	8.46509e-21	0.0786052	1.63872e-19
9051	Pitpnm2	0.00628397	0.0114921	0.0105486
9052	Pitpnm2os1	0.346594		0.431161
9053	Pitrm1	1.07739e-11	-0.0378881	4.2174e-11
9054	Piwil2	0.860324		0.889609
9055	Pja1	4.14674e-10	0.0151189	1.30859e-09
9056	Pja2	3.76535e-13	0.0190923	1.84099e-12
9057	Pkd1	3.38435e-07	0.0365701	7.965e-07
9058	Pkd1l3	0.484828	-0.00364399	0.549106
9059	Pkd2l2	0.82296	0.001284	0.858941
9060	Pkia	0.270426		0.355509
9061	Pkib	0.00459413		0.00780004
9062	Pkig	0.593039	-0.00102042	0.653511
9063	Pkm	4.72843e-12	0.0720792	1.94455e-11
9064	Pkmyt1	5.04918e-05	0.0209496	9.98137e-05
9065	Pkn1	3.12715e-12	-0.00050203	1.31618e-11
9066	Pkn2	1.41679e-18	0.0795901	1.87038e-17
9067	Pknox1	2.79594e-08	0.0139685	7.26556e-08
9068	Pkp2	0.243078		0.324339
9069	Pkp3	4.79835e-11	0.0477348	1.70759e-10
9070	Pkp4	1.18406e-08	0.0315295	3.19713e-08
9071	Pla2g12a	0.798827	0.000774118	0.838119
9072	Pla2g15	0.137288	0.00188042	0.194925
9073	Pla2g16	7.41362e-11	-0.0789954	2.57078e-10
9074	Pla2g4b	0.775837		0.819223
9075	Pla2g4f	0.0525367		0.0800709
9076	Pla2g6	0.0403637	-0.0040879	0.0623569
9077	Plaa	8.44183e-29	0.112817	3.54659e-27
9078	Plac8	1.04218e-06		2.3419e-06
9079	Plag1	0.0155189	-0.00508982	0.0251291
9080	Plagl2	9.41956e-08	0.0144087	2.32495e-07
9081	Plat	0.268216	-0.00201779	0.353445
9082	Platr25	1.25518e-07	0.00375389	3.06413e-07
9083	Platr27	0.343805		0.428153
9084	Plaur	0.521364	0.00268946	0.585211
9085	Plbd2	6.11428e-07	0.0287666	1.40129e-06
9086	Plcb2	2.47551e-08	0.00716096	6.46693e-08
9087	Plcb3	0.00934007	0.0076566	0.0154221
9088	Plcb4	0.0393776		0.0609425
9089	Plcd4	0.120284		0.172554
9090	Plcg1	2.48965e-12	0.0419071	1.0621e-11
9091	Plcg2	0.412732		0.488154
9092	Plch2	0.431927		0.501153
9093	Plcl1	0.0399755		0.0618124
9094	Plcl2	8.21211e-08	0.0252557	2.03821e-07
9095	Plcxd1	0.0268348	0.00295228	0.0424044
9096	Plcxd2	7.74448e-08	-0.0291844	1.92733e-07
9097	Pld1	0.876796		0.901248
9098	Pld2	0.432348	0.00108593	0.501153
9099	Pld3	1.09865e-22	-0.0368831	2.74106e-21
9100	Pld4	0.579239		0.641012
9101	Plec	1.31418e-20	0.110381	2.46802e-19
9102	Plek	0.741637		0.791331
9103	Plekha1	2.12573e-08	0.0249692	5.59547e-08
9104	Plekha2	6.07257e-21	0.0538049	1.19396e-19
9105	Plekha3	0.015157	-0.00388493	0.0245661
9106	Plekha5	0.0192568	-0.0110279	0.0308708
9107	Plekha6	0.268357		0.353491
9108	Plekha7	0.00900553	-0.00906113	0.0148998
9109	Plekha8	0.831076	0.00159489	0.865647
9110	Plekhb2	1.20526e-12	0.00313007	5.42643e-12
9111	Plekhf1	0.736558		0.786928
9112	Plekhf2	4.20879e-21	0.0601183	8.45551e-20
9113	Plekhg2	3.31872e-18	0.102651	4.12512e-17
9114	Plekhg5	0.49667	0.00164382	0.560643
9115	Plekhh3	0.375769		0.459391
9116	Plekhj1	4.61599e-19	0.0985136	6.68787e-18
9117	Plekhm1	4.81621e-06	0.00323846	1.02336e-05
9118	Plekhm2	0.0637634	0.00283619	0.0960272
9119	Plekhm3	0.00465029	0.00292285	0.00788764
9120	Plekhn1	0.000306218	0.00979267	0.000569273
9121	Plekho1	0.0680279		0.102005
9122	Plekho2	2.22783e-06	0.000488228	4.87418e-06
9123	Plgrkt	1.59272e-17	0.0665745	1.73754e-16
9124	Plin2	1.02996e-06	-0.0195586	2.31594e-06
9125	Plin3	1.68182e-16	0.0134123	1.51244e-15
9126	Plk1	0.117954		0.169617
9127	Plk2	0.0393581	0.00341739	0.0609191
9128	Plk3	0.0374357	0.00664042	0.0581258
9129	Plk4	0.0149453	0.0119912	0.0242442
9130	Plod1	0.00105889	0.0057324	0.00189291
9131	Plod2	0.857556		0.887344
9132	Plod3	0.00692287	0.00166498	0.011585
9133	Plp1	0.221045	-0.00181162	0.297989
9134	Plp2	3.58327e-06	-0.00910144	7.70503e-06
9135	Plpbp	1.20406e-16	6.66358e-06	1.12147e-15
9136	Plpp1	0.24703		0.328882
9137	Plpp2	0.620659		0.679344
9138	Plpp5	0.454218	0.00363826	0.519547
9139	Plpp6	1.19979e-05	0.0128573	2.47663e-05
9140	Plppr2	0.614303	-0.000247474	0.673506
9141	Plppr3	0.753847	-0.000196228	0.801328
9142	Plrg1	1.78294e-16	0.0121691	1.59507e-15
9143	Pls1	0.334512		0.418844
9144	Pls3	0.48645	-0.00196543	0.550841
9145	Plscr1	0.309701	0.00177045	0.393554
9146	Plscr3	3.66144e-07	0.00168036	8.58061e-07
9147	Pltp	0.582162	-0.000859781	0.643828
9148	Plxdc1	0.182693		0.253025
9149	Plxdc2	0.115115		0.165777
9150	Plxna1	0.0455335	-0.00655296	0.0699371
9151	Plxna3	0.028046	0.00174172	0.0442424
9152	Plxnb1	0.389578		0.470901
9153	Plxnb2	0.432784		0.501378
9154	Plxnc1	1.55881e-05	-0.00576881	3.19624e-05
9155	Plxnd1	0.24593		0.327828
9156	Pmaip1	0.192172	0.00308989	0.264615
9157	Pmepa1	5.59825e-13	0.0592618	2.65542e-12
9158	Pmepa1os	0.422555		0.495803
9159	Pmf1	1.00196e-06	0.0271111	2.2561e-06
9160	Pml	1.55832e-17	0.0514729	1.70539e-16
9161	Pmm1	0.00214697	-0.00613644	0.0037469
9162	Pmm2	1.73009e-14	-0.0150843	1.0687e-13
9163	Pmpca	2.10903e-11	0.012761	7.88079e-11
9164	Pmpcb	1.73854e-11	-0.0120982	6.57997e-11
9165	Pms1	4.13765e-08	-0.00711774	1.05518e-07
9166	Pms2	9.93291e-15	0.0185646	6.43499e-14
9167	Pmvk	1.07655e-05	-0.00159305	2.2289e-05
9168	Pnck	0.0216706		0.0345599
9169	Pnisr	5.009e-18	0.102131	6.02038e-17
9170	Pnkd	1.8167e-18	-0.023062	2.36444e-17
9171	Pnkp	1.31549e-13	0.019849	6.93994e-13
9172	Pnldc1	0.393825		0.47374
9173	Pnn	1.42794e-16	0.0624101	1.30449e-15
9174	Pno1	2.90161e-11	-0.0414306	1.06101e-10
9175	Pnp	1.63937e-16	-0.0827479	1.47811e-15
9176	Pnpla2	3.42569e-15	0.0190058	2.42695e-14
9177	Pnpla6	0.00225637	0.00299646	0.0039284
9178	Pnpla7	2.9143e-08	0.00180591	7.56034e-08
9179	Pnpla8	4.87674e-07	0.0193512	1.12757e-06
9180	Pnpo	8.5959e-07	-0.000636839	1.94456e-06
9181	Pnpt1	2.13478e-09	0.0182471	6.23692e-09
9182	Pnrc1	8.96384e-59	0.376019	1.2029e-56
9183	Pnrc2	2.05342e-20	0.0431524	3.70528e-19
9184	Poc1a	0.0922927	0.00432609	0.135869
9185	Poc1b	0.0108652	0.0119418	0.0178317
9186	Poc5	0.00105412	-0.00237788	0.00188511
9187	Podnl1	2.61963e-05	-0.0130233	5.28669e-05
9188	Pofut1	5.68468e-06	0.00883867	1.20088e-05
9189	Pofut2	2.00057e-05	0.00542421	4.07485e-05
9190	Pogk	0.816598	0.000486699	0.852881
9191	Poglut1	6.7052e-14	0.00639651	3.73406e-13
9192	Pogz	3.34242e-07	-0.00351764	7.87168e-07
9193	Pola1	0.363796	0.007554	0.448763
9194	Pola2	7.45952e-08	0.012613	1.85843e-07
9195	Polb	1.06444e-10	0.0257203	3.62115e-10
9196	Pold1	4.31852e-06	0.0102072	9.21862e-06
9197	Pold2	6.68599e-13	-0.0150314	3.1242e-12
9198	Pold3	0.000293892	0.00276713	0.00054702
9199	Pold4	1.23599e-18	0.0967603	1.64426e-17
9200	Poldip2	8.97774e-08	0.00152242	2.22066e-07
9201	Poldip3	1.54099e-19	0.057428	2.4013e-18
9202	Pole	0.38445	0.00336063	0.467071
9203	Pole2	8.39977e-27	0.142686	3.10432e-25
9204	Pole3	0.00127582	-0.00205783	0.00226488
9205	Pole4	8.70488e-15	-0.124528	5.70231e-14
9206	Polg	1.61758e-09	0.0230769	4.79069e-09
9207	Polg2	6.83609e-07	0.017399	1.55973e-06
9208	Polh	0.000179926	0.0102515	0.00034077
9209	Poli	0.00036638	0.00441951	0.0006772
9210	Polk	0.0116981	0.00469272	0.0191396
9211	Poll	0.00283085	0.0194795	0.00488917
9212	Polm	2.425e-09	0.0228115	7.04759e-09
9213	Poln	0.231885		0.310844
9214	Polq	0.000136581		0.000261038
9215	Polr1a	1.27078e-10	-0.0258135	4.28045e-10
9216	Polr1b	0.000367313	-0.013551	0.000678834
9217	Polr1c	6.64749e-11	0.0141625	2.32259e-10
9218	Polr1d	9.67375e-09	-0.0621048	2.63625e-08
9219	Polr1e	3.46443e-08	-0.00154863	8.91057e-08
9220	Polr2a	2.31188e-15	0.0957035	1.69342e-14
9221	Polr2b	1.55792e-08	0.00815075	4.15307e-08
9222	Polr2c	3.40155e-17	0.0621505	3.52446e-16
9223	Polr2d	1.06559e-17	0.00233369	1.20924e-16
9224	Polr2e	3.22925e-14	0.0102612	1.88829e-13
9225	Polr2f	9.04892e-14	-0.0768102	4.90487e-13
9226	Polr2g	1.01101e-17	-0.0788066	1.15014e-16
9227	Polr2h	2.28689e-09	-0.0451442	6.66022e-09
9228	Polr2i	4.73749e-15	-0.0405806	3.25293e-14
9229	Polr2j	1.53193e-13	0.00850664	8.00846e-13
9230	Polr2k	3.33363e-14	-0.0333301	1.94256e-13
9231	Polr2l	5.4644e-31	-0.239949	2.64087e-29
9232	Polr2m	5.42884e-05	0.01685	0.000107013
9233	Polr3a	1.91045e-07	0.0254941	4.58999e-07
9234	Polr3b	0.000134899	0.0168659	0.00025793
9235	Polr3c	1.88069e-13	-0.00681212	9.68873e-13
9236	Polr3d	1.51537e-05	-0.0165068	3.10809e-05
9237	Polr3e	1.02788e-08	0.00324281	2.79507e-08
9238	Polr3f	4.89434e-11	0.020874	1.73817e-10
9239	Polr3g	0.00601733	0.00192805	0.0101133
9240	Polr3gl	3.46502e-10	-0.00554345	1.10303e-09
9241	Polr3h	3.22472e-07	0.0124826	7.60485e-07
9242	Polr3k	3.48078e-15	-0.0149144	2.4622e-14
9243	Polrmt	0.000137046	0.0067518	0.00026189
9244	Pom121	0.00274638	0.010572	0.00474862
9245	Pomc	0.366499	0.00860617	0.451171
9246	Pomgnt1	0.204832	0.00883959	0.279237
9247	Pomgnt2	7.67042e-22	-0.0878958	1.72111e-20
9248	Pomk	0.00121233	0.00204381	0.00215633
9249	Pomp	6.34928e-17	-0.0649073	6.24181e-16
9250	Pomt1	0.0460019	-0.00195175	0.0706329
9251	Pomt2	0.447637	0.00376575	0.513498
9252	Pon2	2.18693e-13	0.0598533	1.11105e-12
9253	Pon3	0.0175576	0.00598446	0.0282648
9254	Pop1	0.0547989	-0.00983084	0.0832799
9255	Pop4	5.3737e-07	-0.00584578	1.23771e-06
9256	Pop5	1.40423e-11	-0.00824081	5.39296e-11
9257	Pop7	2.27325e-12	-0.0305057	9.75803e-12
9258	Por	1.08598e-08	0.0205604	2.94437e-08
9259	Postn	0.338811		0.423001
9260	Pot1a	1.89429e-12	-0.00389046	8.22328e-12
9261	Pot1b	0.000273274	0.0153123	0.000510156
9262	Pou2af1	0.0328823	0.000324055	0.0514431
9263	Pou2f1	2.37364e-07	0.00656211	5.65371e-07
9264	Pou2f2	1.25591e-45	0.132537	1.18898e-43
9265	Pou4f1	0.0290268		0.0456854
9266	Pou5f2	0.550227	0.000838396	0.613722
9267	Pou6f1	0.000945693	0.0138764	0.0016967
9268	Pp2d1	0.0985123		0.144134
9269	Ppa1	1.20239e-11	-0.06053	4.67756e-11
9270	Ppa2	5.2084e-12	0.0359333	2.1299e-11
9271	Ppan	2.1019e-15	-0.0385489	1.55029e-14
9272	Ppard	0.0205647	0.0166615	0.0328797
9273	Ppargc1b	5.6197e-09	0.0154248	1.56952e-08
9274	Ppat	1.00471e-07	-0.00436118	2.4763e-07
9275	Ppcdc	4.22079e-10	0.0327776	1.32983e-09
9276	Ppcs	4.04758e-13	0.0181621	1.96922e-12
9277	Ppdpf	8.95566e-14	-0.0213861	4.85813e-13
9278	Ppef2	0.266109		0.35117
9279	Ppfia1	5.72093e-05	0.00774815	0.000112482
9280	Ppfia4	0.243925		0.325374
9281	Ppfibp1	0.023818	0.0093267	0.0378058
9282	Pphln1	1.34935e-12	0.034932	6.02219e-12
9283	Ppia	5.92941e-26	-0.125603	2.0696e-24
9284	Ppib	1.95183e-11	-0.0540354	7.32107e-11
9285	Ppic	0.0626996	-0.00125053	0.0944971
9286	Ppid	2.3127e-16	-0.0470306	2.02317e-15
9287	Ppie	3.79999e-09	-0.0410802	1.08385e-08
9288	Ppif	4.86135e-09	0.0062907	1.3685e-08
9289	Ppig	5.50367e-11	0.0213806	1.94209e-10
9290	Ppih	2.68344e-10	-0.00368878	8.6559e-10
9291	Ppil1	8.37103e-16	-0.0365051	6.58534e-15
9292	Ppil2	3.02649e-17	0.00553511	3.16609e-16
9293	Ppil3	2.4234e-26	0.0394338	8.72297e-25
9294	Ppil4	1.0324e-13	0.0475639	5.55461e-13
9295	Ppil6	0.191271		0.263479
9296	Ppip5k1	0.876657	0.00171637	0.901239
9297	Ppip5k2	3.76659e-06	-0.00211022	8.08665e-06
9298	Ppm1a	7.49632e-07	0.0224047	1.70446e-06
9299	Ppm1b	2.08718e-24	0.121018	6.39668e-23
9300	Ppm1d	2.89554e-15	0.0367177	2.08557e-14
9301	Ppm1e	0.197998		0.271555
9302	Ppm1f	0.00114358	0.00305475	0.00203798
9303	Ppm1g	3.30261e-31	0.168341	1.63031e-29
9304	Ppm1h	1.52503e-10	-0.00352928	5.08049e-10
9305	Ppm1j	1.04921e-11	0.0660206	4.11525e-11
9306	Ppm1k	5.03756e-07	-0.0150903	1.163e-06
9307	Ppm1l	2.01335e-16	0.05439	1.77931e-15
9308	Ppm1m	4.69101e-23	0.0541606	1.23739e-21
9309	Ppm1n	0.962631	-0.000749786	0.971629
9310	Ppme1	3.29504e-07	0.0274919	7.76275e-07
9311	Ppox	3.95372e-05	0.00258727	7.89032e-05
9312	Ppp1ca	1.43869e-08	0.00261982	3.84931e-08
9313	Ppp1cb	4.45062e-17	0.0843988	4.51331e-16
9314	Ppp1cc	5.68429e-110	0.38347	1.9163e-107
9315	Ppp1r10	1.11361e-12	-0.00932763	5.03838e-12
9316	Ppp1r11	1.37022e-12	-0.0743332	6.10744e-12
9317	Ppp1r12a	3.2857e-21	0.134768	6.70826e-20
9318	Ppp1r12b	2.22797e-06	0.00827064	4.87418e-06
9319	Ppp1r12c	6.55005e-05	0.0112446	0.000128182
9320	Ppp1r13b	6.45427e-05	0.00550425	0.000126379
9321	Ppp1r13l	0.371085		0.455397
9322	Ppp1r14a	0.288235		0.372893
9323	Ppp1r14b	7.70111e-07	-0.0248824	1.74958e-06
9324	Ppp1r14c	0.297697		0.382733
9325	Ppp1r15a	7.46375e-07	0.0139714	1.69733e-06
9326	Ppp1r15b	4.59006e-08	0.00823409	1.1648e-07
9327	Ppp1r16a	0.0515256	-0.00448541	0.0786078
9328	Ppp1r16b	1.874e-16	0.0377302	1.66576e-15
9329	Ppp1r18	1.21511e-12	0.0698748	5.46355e-12
9330	Ppp1r18os	0.394812		0.47453
9331	Ppp1r2	4.5889e-15	0.0567207	3.16348e-14
9332	Ppp1r21	0.000722901	0.00889855	0.00130973
9333	Ppp1r35	2.06513e-14	0.0309631	1.25359e-13
9334	Ppp1r37	7.01115e-05	0.0108646	0.000136856
9335	Ppp1r3b	0.120097	0.00314978	0.172323
9336	Ppp1r3e	0.408041		0.484656
9337	Ppp1r3f	0.00159995	0.0174845	0.0028218
9338	Ppp1r42	0.302931		0.387373
9339	Ppp1r7	2.24871e-12	0.013348	9.6587e-12
9340	Ppp1r8	3.99824e-08	0.0151414	1.02113e-07
9341	Ppp1r9b	6.61956e-15	0.0553273	4.42221e-14
9342	Ppp2ca	1.76526e-11	0.0406643	6.67477e-11
9343	Ppp2cb	0.565371	0.00432435	0.628179
9344	Ppp2r1a	1.78503e-21	0.0101682	3.81931e-20
9345	Ppp2r1b	1.11553e-09	0.0123114	3.35559e-09
9346	Ppp2r2a	9.95429e-18	0.0616579	1.13428e-16
9347	Ppp2r2d	0.00298256	0.0180259	0.0051409
9348	Ppp2r3a	0.0857677		0.126871
9349	Ppp2r3c	0.000111426	0.0182957	0.000214533
9350	Ppp2r3d	1.1393e-09	0.0173385	3.42409e-09
9351	Ppp2r5a	1.05927e-09	-0.0196075	3.19676e-09
9352	Ppp2r5b	0.000335456	0.0063448	0.000621787
9353	Ppp2r5c	1.02972e-19	0.0891616	1.65497e-18
9354	Ppp2r5d	1.34676e-13	0.0374215	7.09683e-13
9355	Ppp2r5e	3.91806e-16	0.0713098	3.27025e-15
9356	Ppp3ca	4.71725e-06	0.017716	1.00372e-05
9357	Ppp3cb	9.12083e-07	0.00291637	2.05926e-06
9358	Ppp3cc	5.41574e-05	0.0187554	0.00010677
9359	Ppp3r1	1.89004e-30	0.118615	8.8257e-29
9360	Ppp4c	1.14497e-10	0.0460896	3.87791e-10
9361	Ppp4r1	0.0082387	0.00900659	0.0136738
9362	Ppp4r2	1.58587e-15	0.0312289	1.19454e-14
9363	Ppp4r3a	1.11379e-21	0.0697041	2.43975e-20
9364	Ppp4r3b	2.3925e-12	0.102794	1.0235e-11
9365	Ppp5c	1.10653e-08	-0.0262825	2.99714e-08
9366	Ppp6c	3.50356e-14	0.000392562	2.03173e-13
9367	Ppp6r1	1.25025e-08	0.0306492	3.366e-08
9368	Ppp6r2	0.00268496	0.00955435	0.00464765
9369	Ppp6r3	1.56606e-08	0.0312622	4.17396e-08
9370	Pprc1	0.000577525	-0.00291438	0.00105283
9371	Ppt1	4.18969e-13	-0.0249875	2.03264e-12
9372	Ppt2	2.11602e-11	-0.0213456	7.90262e-11
9373	Pptc7	1.42583e-11	0.0373772	5.46681e-11
9374	Ppwd1	8.90083e-19	-0.000632823	1.21329e-17
9375	Pqbp1	1.29815e-07	0.0294496	3.164e-07
9376	Pqlc1	3.77375e-05	-0.0121788	7.54095e-05
9377	Pqlc2	0.377735	0.00269651	0.460939
9378	Pqlc3	1.71322e-14	0.0113645	1.05999e-13
9379	Pradc1	1.18034e-12	0.0164539	5.31944e-12
9380	Praf2	1.04439e-06	-0.0170882	2.34648e-06
9381	Prag1	9.72752e-07	0.0200841	2.19337e-06
9382	Pram1	0.0496008		0.0758392
9383	Pramef8	4.69816e-05	0.00209455	9.32347e-05
9384	Prc1	0.126148	0.00420247	0.18048
9385	Prcc	1.70001e-08	-0.0117797	4.51875e-08
9386	Prcp	2.82351e-06	-0.0155256	6.1247e-06
9387	Prdm1	0.00538105	-0.00867416	0.00908254
9388	Prdm10	0.0115989	-0.00869126	0.0189885
9389	Prdm11	0.114574	0.00515285	0.165181
9390	Prdm15	0.000259125	0.016395	0.000484922
9391	Prdm16	0.586957		0.648048
9392	Prdm2	1.46482e-10	0.0398109	4.88698e-10
9393	Prdm4	0.00737635	0.0171217	0.0123135
9394	Prdm5	0.730031		0.781723
9395	Prdm9	0.0951082	0.00288196	0.139538
9396	Prdx1	3.47105e-13	-0.146451	1.70797e-12
9397	Prdx2	1.82083e-13	-0.0466347	9.40141e-13
9398	Prdx3	4.49837e-12	-0.0605617	1.85601e-11
9399	Prdx4	8.23995e-12	-0.0141237	3.28221e-11
9400	Prdx5	3.34302e-08	0.0257616	8.61272e-08
9401	Prdx6	1.07983e-08	-0.0166961	2.92828e-08
9402	Preb	2.35309e-17	-0.0147299	2.51762e-16
9403	Prelid1	1.61677e-08	-0.0311505	4.3066e-08
9404	Prelid2	1.49167e-43	-0.291369	1.29672e-41
9405	Prelid3b	1.98193e-21	0.0109371	4.19513e-20
9406	Prep	1.40457e-10	0.0225657	4.69732e-10
9407	Prepl	0.0028873	-0.00222081	0.00498293
9408	Prex1	9.90173e-27	0.0968088	3.64965e-25
9409	Prf1	8.71574e-23	-0.164692	2.19834e-21
9410	Prg4	0.00103698	0.00589326	0.00185541
9411	Prickle1	0.751984	0.00253372	0.799594
9412	Prickle3	1.31326e-10	0.0349106	4.40794e-10
9413	Prim1	6.50059e-05	0.00053477	0.00012725
9414	Prim2	8.73373e-05	0.0103928	0.000169428
9415	Primpol	4.04578e-07	0.0254704	9.42538e-07
9416	Prkaa1	1.33897e-05	0.00673755	2.75692e-05
9417	Prkab1	7.96349e-14	0.0430355	4.35926e-13
9418	Prkab2	0.781084	1.40207e-05	0.823944
9419	Prkaca	0.0716577	0.00174297	0.107157
9420	Prkacb	1.82938e-17	0.0144368	1.98008e-16
9421	Prkag1	5.69183e-20	-0.00582227	9.53606e-19
9422	Prkag2	6.34429e-05	-0.00145971	0.000124366
9423	Prkag2os2	0.399597		0.477416
9424	Prkar1a	1.006e-18	0.13238	1.35525e-17
9425	Prkar1b	0.977903	0.000188784	0.984958
9426	Prkar2a	0.00755661	-0.0116622	0.0125962
9427	Prkar2b	0.429306		0.499904
9428	Prkca	1.2524e-34	0.169986	7.2734e-33
9429	Prkcb	4.59786e-13	0.0226999	2.21126e-12
9430	Prkcd	1.93514e-13	0.0380443	9.9581e-13
9431	Prkce	4.79938e-08	-0.0192893	1.21563e-07
9432	Prkch	7.33255e-73	0.384539	1.28292e-70
9433	Prkci	0.411075	0.00211739	0.487355
9434	Prkcq	3.30479e-24	0.106774	9.84458e-23
9435	Prkcsh	1.65447e-09	0.0149644	4.8947e-09
9436	Prkcz	0.0766418	-0.00535466	0.114215
9437	Prkd2	9.0978e-22	0.0430783	2.01522e-20
9438	Prkd3	1.29288e-07	-0.00682593	3.15207e-07
9439	Prkdc	1.73397e-15	0.00607912	1.29621e-14
9440	Prkra	0.121675	0.00450402	0.17437
9441	Prkrip1	1.82144e-08	-0.00412376	4.82761e-08
9442	Prkx	1.69949e-11	0.0169174	6.44454e-11
9443	Prlr	0.303463		0.387695
9444	Prmt1	5.7718e-13	-0.0168424	2.73118e-12
9445	Prmt2	4.96342e-05	0.0239133	9.82026e-05
9446	Prmt3	8.98142e-15	0.0722055	5.86956e-14
9447	Prmt5	6.47849e-10	0.0161428	1.99834e-09
9448	Prmt6	3.98118e-07	-0.00353107	9.28584e-07
9449	Prmt7	2.47863e-09	-0.0118335	7.19286e-09
9450	Prmt9	4.24168e-10	-0.00232927	1.3358e-09
9451	Prnp	0.302591	-0.000851434	0.387225
9452	Proca1	0.33858		0.422903
9453	Prodh	0.38855	-0.0012493	0.47044
9454	Prorsd1	9.92864e-10	-0.0016608	3.00819e-09
9455	Pros1	0.00300688	-0.00539666	0.00517959
9456	Proscos	0.411726		0.487859
9457	Proser1	1.206e-10	0.0218106	4.07363e-10
9458	Proser3	0.18977	0.00976252	0.261777
9459	Prox2	0.866345	0.00135878	0.893629
9460	Prox2os	0.722292		0.774577
9461	Proz	0.915854		0.93355
9462	Prpf18	6.25986e-12	0.0383428	2.52859e-11
9463	Prpf19	1.05625e-16	-0.0341217	9.94514e-16
9464	Prpf3	3.37499e-12	0.00043187	1.41275e-11
9465	Prpf31	1.38235e-12	-0.0539328	6.15247e-12
9466	Prpf38a	1.0155e-10	-0.00579654	3.46831e-10
9467	Prpf38b	5.41848e-25	0.121869	1.73768e-23
9468	Prpf39	1.9137e-09	0.0122302	5.62191e-09
9469	Prpf4	3.71634e-10	-0.00982159	1.17734e-09
9470	Prpf40a	2.5146e-09	0.02719	7.29571e-09
9471	Prpf40b	0.291069	0.00360709	0.376136
9472	Prpf4b	2.41324e-15	0.0611902	1.76113e-14
9473	Prpf6	6.31691e-14	0.0155664	3.54208e-13
9474	Prpf8	1.17446e-14	-0.0226445	7.50502e-14
9475	Prps1	2.83088e-17	0.0182928	2.97781e-16
9476	Prps1l3	7.71905e-18	-0.0469799	8.96577e-17
9477	Prps2	8.91104e-17	0.0489828	8.51198e-16
9478	Prpsap1	9.98086e-10	0.0491912	3.02269e-09
9479	Prpsap2	3.30335e-07	0.014561	7.78099e-07
9480	Prr11	0.927598		0.942948
9481	Prr12	1.27438e-08	0.0268131	3.426e-08
9482	Prr13	2.62525e-07	0.0556361	6.22298e-07
9483	Prr14	2.37518e-14	0.036966	1.42676e-13
9484	Prr14l	7.57651e-14	0.0774928	4.16061e-13
9485	Prr18	0.284804		0.369036
9486	Prr22	0.387101		0.469302
9487	Prr3	0.000289399	0.00269714	0.000539021
9488	Prr36	0.127833		0.182682
9489	Prr5	0.76828		0.81323
9490	Prr7	8.84121e-11	0.0567834	3.0361e-10
9491	Prrc1	0.00663199	-0.00304012	0.0111179
9492	Prrc2a	6.88667e-17	0.0574363	6.72228e-16
9493	Prrc2b	9.92659e-18	0.0359342	1.13213e-16
9494	Prrc2c	3.80781e-30	0.173042	1.7313e-28
9495	Prrg1	6.88622e-06	-0.0182277	1.44411e-05
9496	Prrg2	0.436562	-0.00127423	0.504402
9497	Prrg4	0.271631		0.356416
9498	Prrt1	0.0289976	0.00407355	0.0456498
9499	Prrt2	0.03755	0.00280082	0.0582903
9500	Prrt3	0.897044		0.918441
9501	Prrt4	0.143969	0.0049667	0.20372
9502	Prrx1	0.312782		0.396667
9503	Prss12	0.469596		0.534394
9504	Prss16	0.38996	-0.00262414	0.47115
9505	Prss2	0.170284		0.23748
9506	Prss30	0.210593		0.285823
9507	Prss32	0.43246		0.501153
9508	Prss36	0.510326	-0.00127539	0.57436
9509	Prss39	0.208986		0.283948
9510	Prss41	0.0922541	0.00643163	0.135826
9511	Prune1	0.000172457	-0.0134247	0.000327118
9512	Prx	0.428432		0.499468
9513	Psap	3.25354e-06	-0.0547685	7.02114e-06
9514	Psat1	0.000322905	-0.000668992	0.000599408
9515	Psd	0.215641		0.291614
9516	Psd4	1.91588e-08	-0.00626715	5.06431e-08
9517	Psen1	4.14676e-16	0.0219822	3.44451e-15
9518	Psen2	3.20359e-09	0.0251955	9.18673e-09
9519	Psenen	9.92987e-13	0.036504	4.53122e-12
9520	Psip1	9.48731e-38	0.181051	6.33496e-36
9521	Pskh1	1.6848e-08	0.00434714	4.4809e-08
9522	Psma1	5.68703e-17	-0.0111708	5.63081e-16
9523	Psma2	1.27667e-09	-0.073831	3.81374e-09
9524	Psma3	2.69352e-14	-0.0043814	1.59854e-13
9525	Psma4	7.22968e-18	0.0511543	8.46135e-17
9526	Psma5	3.39879e-13	-0.00967823	1.6736e-12
9527	Psma6	4.62401e-10	-0.00895709	1.45026e-09
9528	Psma7	1.74006e-06	0.00743632	3.8408e-06
9529	Psmb1	1.01867e-08	-0.0608227	2.77111e-08
9530	Psmb10	2.41391e-13	-0.167657	1.21682e-12
9531	Psmb2	5.879e-19	-0.0381287	8.36003e-18
9532	Psmb3	2.76197e-14	-0.0489745	1.63486e-13
9533	Psmb4	4.06781e-12	-0.0703518	1.68794e-11
9534	Psmb5	8.63317e-18	0.0192774	9.95227e-17
9535	Psmb6	7.26745e-18	-0.102433	8.49119e-17
9536	Psmb7	2.8902e-19	0.0279404	4.29553e-18
9537	Psmb8	8.8133e-13	-0.144433	4.04978e-12
9538	Psmb9	1.29627e-13	-0.191727	6.85429e-13
9539	Psmc1	3.32618e-13	-0.0110633	1.64077e-12
9540	Psmc2	2.49769e-13	0.00542872	1.25493e-12
9541	Psmc3	1.40473e-11	0.0140032	5.39339e-11
9542	Psmc3ip	0.00461297	-0.0126736	0.00782817
9543	Psmc4	5.12457e-12	0.0281797	2.09686e-11
9544	Psmc5	4.75997e-13	-0.0451378	2.28366e-12
9545	Psmc6	1.36711e-11	-0.0029262	5.26211e-11
9546	Psmd1	6.61167e-14	-0.00100887	3.69118e-13
9547	Psmd10	6.70031e-14	0.0068016	3.73284e-13
9548	Psmd11	1.55121e-16	0.0291224	1.4078e-15
9549	Psmd12	8.90563e-14	-0.0108372	4.83289e-13
9550	Psmd13	5.78975e-21	-0.0256706	1.14486e-19
9551	Psmd14	2.07402e-12	-0.0295871	8.96127e-12
9552	Psmd2	1.29475e-10	0.0447617	4.34792e-10
9553	Psmd3	6.28642e-11	0.0202518	2.202e-10
9554	Psmd4	8.4155e-16	0.0501196	6.61656e-15
9555	Psmd5	4.20056e-11	0.00490393	1.50571e-10
9556	Psmd6	1.74892e-15	-0.0136522	1.30597e-14
9557	Psmd7	1.31002e-13	-0.0315456	6.91637e-13
9558	Psmd8	2.01949e-16	-0.0110122	1.7836e-15
9559	Psmd9	7.22327e-17	0.0122172	7.01617e-16
9560	Psme1	3.22826e-11	-0.144343	1.17331e-10
9561	Psme2	1.132e-10	-0.170086	3.83868e-10
9562	Psme2b	3.69195e-08	-0.00461112	9.46579e-08
9563	Psme3	9.93508e-15	0.017492	6.43499e-14
9564	Psme4	4.00496e-06	0.0124263	8.57311e-06
9565	Psmf1	1.49129e-15	0.00427749	1.12699e-14
9566	Psmg1	8.75591e-14	-0.0313548	4.76473e-13
9567	Psmg2	2.27534e-11	0.000442597	8.44061e-11
9568	Psmg3	4.46779e-13	-0.00991917	2.15395e-12
9569	Psmg4	3.1445e-20	-0.144064	5.50252e-19
9570	Pspc1	4.00421e-07	0.00365852	9.33326e-07
9571	Psph	1.48172e-11	0.024138	5.6685e-11
9572	Pstk	1.62796e-07	0.00905403	3.93386e-07
9573	Pstpip1	1.8679e-08	-0.0372471	4.946e-08
9574	Pstpip2	0.897306		0.91864
9575	Ptar1	3.20468e-05	0.00708498	6.43262e-05
9576	Ptbp1	2.44325e-14	0.040914	1.46337e-13
9577	Ptbp2	1.1683e-10	0.00936017	3.95305e-10
9578	Ptbp3	8.09521e-23	0.138831	2.05684e-21
9579	Ptcd1	3.29784e-05	0.00300958	6.61674e-05
9580	Ptcd2	9.47668e-16	0.00919117	7.38786e-15
9581	Ptcd3	7.14503e-08	0.0166605	1.78329e-07
9582	Ptch1	0.0036071	0.0119864	0.00617582
9583	Ptcra	0.286604		0.371026
9584	Ptdss1	1.98336e-11	0.0316926	7.43533e-11
9585	Ptdss2	0.00902311	0.00491473	0.0149237
9586	Pten	9.02003e-12	0.0468268	3.57132e-11
9587	Pter	0.115007	0.00384734	0.165638
9588	Ptger1	0.560867	0.000824081	0.623978
9589	Ptger2	2.08104e-06		4.565e-06
9590	Ptger3	0.000278869	-0.00550681	0.000520179
9591	Ptger4	4.17336e-05	0.0134135	8.31063e-05
9592	Ptges2	5.21276e-09	0.0211945	1.46207e-08
9593	Ptges3	3.15231e-11	-0.072478	1.1479e-10
9594	Ptges3l	0.966639		0.975033
9595	Ptgfrn	0.0365537	0.000841301	0.0568394
9596	Ptgir	9.3268e-05	0.0049133	0.000180655
9597	Ptgr1	0.466966		0.53192
9598	Ptgr2	1.07672e-06	-0.00747973	2.4162e-06
9599	Pth1r	0.297143		0.382424
9600	Ptk2	0.0927505	-0.00342828	0.136426
9601	Ptk2b	1.68874e-31	0.157065	8.42663e-30
9602	Ptma	2.58241e-09	0.104987	7.4799e-09
9603	Ptms	9.29436e-23	0.071453	2.34001e-21
9604	Ptov1	0.0905201	-0.00503755	0.133415
9605	Ptp4a1	0.00033892	0.0214964	0.00062804
9606	Ptp4a2	6.36536e-16	0.0629851	5.12119e-15
9607	Ptp4a3	4.84427e-19	0.0535632	6.99661e-18
9608	Ptpa	5.01944e-23	-0.015807	1.31648e-21
9609	Ptpdc1	0.431743		0.501153
9610	Ptpn1	9.73729e-23	0.0693935	2.43379e-21
9611	Ptpn11	5.92756e-05	0.0201053	0.000116428
9612	Ptpn12	0.00408033	0.0094957	0.00695932
9613	Ptpn13	0.00417641	-0.0124043	0.00711617
9614	Ptpn14	0.782995	-0.000420848	0.825646
9615	Ptpn18	1.27372e-05	-0.0964049	2.62571e-05
9616	Ptpn2	1.62546e-17	0.0573413	1.76906e-16
9617	Ptpn21	0.640435	0.000326643	0.698085
9618	Ptpn22	1.82084e-13	0.0519588	9.40141e-13
9619	Ptpn23	0.000311383	0.00739667	0.000578642
9620	Ptpn3	0.77171	0.000818298	0.816049
9621	Ptpn4	0.000102073	0.0143693	0.000196992
9622	Ptpn5	0.116643		0.16782
9623	Ptpn6	1.92768e-34	0.227686	1.11018e-32
9624	Ptpn7	1.67925e-21	0.15031	3.61535e-20
9625	Ptpn9	1.09371e-05	0.0122691	2.2634e-05
9626	Ptpra	1.88844e-11	0.0271348	7.10647e-11
9627	Ptprc	1.07724e-55	0.308799	1.34141e-53
9628	Ptprcap	1.06536e-14	0.0835386	6.8522e-14
9629	Ptpre	7.7474e-07	0.0274062	1.75895e-06
9630	Ptprf	0.716882		0.769851
9631	Ptprj	0.0292583	-0.00177886	0.0460235
9632	Ptprk	0.0343996		0.0536528
9633	Ptprn	0.569196	0.000703283	0.631668
9634	Ptprn2	0.275938		0.360186
9635	Ptprs	0.643425	0.00261515	0.700656
9636	Ptrh1	0.000918214	-0.0152192	0.00165083
9637	Ptrh2	2.29826e-06	-0.00617525	5.02475e-06
9638	Ptrhd1	9.83251e-05	-0.0104503	0.000190103
9639	Pts	4.62857e-18	0.0058017	5.58743e-17
9640	Pttg1	0.0106581	0.00833923	0.0175064
9641	Pttg1ip	3.68029e-14	0.0168147	2.12219e-13
9642	Puf60	3.55144e-13	0.0434772	1.74442e-12
9643	Pum1	1.89284e-14	0.0451847	1.16021e-13
9644	Pum2	3.08473e-17	0.0638984	3.22032e-16
9645	Pum3	7.18894e-17	-0.0409245	6.98773e-16
9646	Pura	3.29217e-12	0.0683534	1.37976e-11
9647	Purb	4.21449e-10	0.00377005	1.32815e-09
9648	Purg	0.391373		0.472244
9649	Pus1	2.70451e-10	-0.00806913	8.72184e-10
9650	Pus10	0.00668734	0.00758412	0.0112053
9651	Pus3	2.54554e-09	0.00619004	7.38085e-09
9652	Pus7	0.000117241	-0.00118479	0.000225258
9653	Pus7l	8.43e-09	-0.00292873	2.31006e-08
9654	Pusl1	0.000220245	-0.0219799	0.000414858
9655	Pvr	5.97612e-09	-0.0114722	1.66368e-08
9656	Pvt1	8.70339e-11	0.0166987	2.99249e-10
9657	Pwp1	1.26191e-12	-0.00437064	5.65385e-12
9658	Pwp2	1.70175e-08	-0.00182813	4.52252e-08
9659	Pwwp2a	2.05224e-07	0.0251459	4.92039e-07
9660	Pwwp2b	0.64658	0.00238677	0.703205
9661	Pxk	1.91181e-10	0.0374478	6.27674e-10
9662	Pxmp2	0.00048588	0.0120782	0.000890459
9663	Pxmp4	1.28164e-11	-0.0161378	4.9566e-11
9664	Pxn	7.90792e-18	0.0261186	9.17743e-17
9665	Pxylp1	0.00485366	-0.00247783	0.00822047
9666	Pycard	1.12072e-16	0.133911	1.05021e-15
9667	Pycr1	0.507986		0.571867
9668	Pycr2	2.62559e-09	-0.0112087	7.59699e-09
9669	Pycrl	9.37354e-05	-0.00900661	0.000181509
9670	Pygb	6.54711e-10	0.00542758	2.01816e-09
9671	Pygm	0.220742	0.0017654	0.297639
9672	Pygo2	8.27246e-11	-0.012781	2.85213e-10
9673	Pym1	1.42832e-12	0.0134833	6.33577e-12
9674	Pyroxd1	0.000276173	-0.000179818	0.00051536
9675	Pyroxd2	0.277988		0.361974
9676	Pyurf	6.0935e-06	-0.0173291	1.28349e-05
9677	Qars	1.54748e-14	0.000804694	9.65652e-14
9678	Qdpr	2.27777e-13	-0.0598204	1.15408e-12
9679	Qk	0.000131044	0.014432	0.000250836
9680	Qpct	4.03548e-08	-0.0271019	1.02969e-07
9681	Qpctl	0.0197887	-0.00810655	0.0316941
9682	Qprt	0.113399	0.00824223	0.163645
9683	Qrfp	0.000458402	0.00584961	0.000841998
9684	Qrich1	9.62721e-22	0.0193397	2.12908e-20
9685	Qrsl1	0.000201036	0.0138619	0.000379503
9686	Qser1	0.159654	-0.00325464	0.22392
9687	Qsox1	5.74548e-14	0.047369	3.24536e-13
9688	Qsox2	0.114903	0.00162573	0.165538
9689	Qtrt1	9.08968e-10	-0.0416652	2.76735e-09
9690	Qtrt2	0.0014551	-0.000248661	0.00257224
9691	R3hcc1	2.58052e-07	0.0088839	6.12325e-07
9692	R3hcc1l	2.42104e-06	0.000284235	5.2815e-06
9693	R3hdm1	9.39354e-14	0.0256722	5.08277e-13
9694	R3hdm2	3.984e-10	0.0215647	1.25925e-09
9695	R3hdm4	3.03749e-19	0.0781916	4.50474e-18
9696	Rab10	1.62386e-22	0.0998831	3.96555e-21
9697	Rab10os	4.73745e-15	0.0802268	3.25293e-14
9698	Rab11a	1.29663e-19	0.0359124	2.04123e-18
9699	Rab11b	1.36547e-14	0.0642784	8.60234e-14
9700	Rab11fip1	1.01563e-05	0.0155213	2.10591e-05
9701	Rab11fip2	0.056343	-0.00934441	0.0854293
9702	Rab11fip3	0.283944	-0.00162303	0.368287
9703	Rab11fip4	5.09859e-05	-0.0297179	0.000100747
9704	Rab11fip4os1	0.000342828		0.000635112
9705	Rab11fip5	0.867471		0.89419
9706	Rab12	0.284473	-0.000886092	0.368807
9707	Rab13	0.158011		0.221889
9708	Rab14	7.103e-15	0.0529723	4.70365e-14
9709	Rab18	3.15292e-22	0.0593426	7.51374e-21
9710	Rab19	8.43812e-08	0.0139759	2.09345e-07
9711	Rab1a	5.46639e-14	0.0105131	3.09404e-13
9712	Rab1b	1.1648e-12	-0.00588697	5.25451e-12
9713	Rab20	1.89301e-09	-0.035294	5.56231e-09
9714	Rab21	2.22723e-16	0.037922	1.95583e-15
9715	Rab22a	1.71371e-20	0.0677301	3.14568e-19
9716	Rab23	0.0199216	0.00410972	0.0318949
9717	Rab24	5.95595e-42	0.115757	4.78057e-40
9718	Rab26	0.513757	0.000398353	0.577752
9719	Rab26os	0.19718	-0.00404857	0.270514
9720	Rab27a	4.01347e-07	0.0313948	9.35325e-07
9721	Rab28	2.71349e-12	-0.00392599	1.15403e-11
9722	Rab29	1.06522e-10	0.00298377	3.62289e-10
9723	Rab2a	9.11207e-46	0.189238	8.68601e-44
9724	Rab2b	0.00011888	0.00459452	0.000228249
9725	Rab31	0.0381528	0.00563367	0.0591396
9726	Rab32	0.0170507	0.00660077	0.0274743
9727	Rab33a	0.751693		0.799408
9728	Rab33b	4.26569e-13	0.0213276	2.06444e-12
9729	Rab35	2.26005e-07	0.0369878	5.39152e-07
9730	Rab36	0.327874		0.411802
9731	Rab37	9.40619e-19	0.0910124	1.27214e-17
9732	Rab39	0.426512		0.498331
9733	Rab39b	0.355231		0.440044
9734	Rab3a	2.5654e-07	-0.000321153	6.08948e-07
9735	Rab3d	2.32344e-05	-0.0155747	4.71234e-05
9736	Rab3gap1	6.94438e-19	0.013474	9.65647e-18
9737	Rab3gap2	5.15928e-06	0.00834521	1.09323e-05
9738	Rab3ip	7.14661e-11	0.0623881	2.48504e-10
9739	Rab40c	0.00408901	0.0110001	0.00697241
9740	Rab43	1.09565e-06	0.0217039	2.45605e-06
9741	Rab4a	3.37304e-08	0.00132343	8.68843e-08
9742	Rab4b	1.96416e-16	0.0383171	1.73918e-15
9743	Rab5a	1.82762e-25	0.124401	6.20671e-24
9744	Rab5b	2.61455e-15	0.0571286	1.90001e-14
9745	Rab5c	8.67362e-11	-0.0508239	2.983e-10
9746	Rab6a	3.128e-17	0.0894589	3.26057e-16
9747	Rab6b	0.0975516		0.142804
9748	Rab7	1.30532e-17	0.012596	1.45266e-16
9749	Rab7b	0.299703		0.384455
9750	Rab8a	3.25398e-12	-0.00219863	1.36458e-11
9751	Rab8b	1.0781e-06	0.0149975	2.4179e-06
9752	Rab9	6.61454e-16	-0.0223802	5.29393e-15
9753	Rabac1	6.91344e-15	-0.148181	4.59191e-14
9754	Rabep1	1.06251e-14	0.0557848	6.83706e-14
9755	Rabep2	1.83517e-09	0.0244188	5.40385e-09
9756	Rabepk	1.34775e-12	-0.005833	6.01699e-12
9757	Rabgap1	2.37615e-13	0.0458143	1.20041e-12
9758	Rabgap1l	3.35547e-34	-0.298891	1.92446e-32
9759	Rabgef1	4.30873e-05	0.009331	8.57652e-05
9760	Rabggta	6.66861e-12	-0.0287398	2.68963e-11
9761	Rabggtb	3.78229e-19	-0.0512074	5.53214e-18
9762	Rabif	8.33443e-19	0.0333848	1.14284e-17
9763	Rabl2	0.074004		0.110451
9764	Rabl3	8.88862e-08	0.0273759	2.1994e-07
9765	Rabl6	2.30675e-13	0.0610292	1.16706e-12
9766	Rac1	7.89169e-67	0.293425	1.23953e-64
9767	Rac2	0.000405092	0.0486366	0.000746656
9768	Rac3	0.262153		0.346811
9769	Racgap1	0.179903	0.00201003	0.249636
9770	Rack1	2.36074e-43	-0.215684	2.03938e-41
9771	Rad1	3.20218e-12	0.00588505	1.34531e-11
9772	Rad17	1.04623e-13	6.50518e-05	5.62029e-13
9773	Rad18	6.20152e-08	0.00533563	1.55567e-07
9774	Rad21	9.49845e-21	0.083851	1.82597e-19
9775	Rad23a	8.2267e-13	-0.0238043	3.79918e-12
9776	Rad23b	2.55187e-14	0.0366735	1.52363e-13
9777	Rad50	5.11552e-09	0.00596401	1.43654e-08
9778	Rad51	0.427995	-0.000775406	0.499368
9779	Rad51ap1	0.94518	0.000415545	0.957623
9780	Rad51b	0.697776		0.752255
9781	Rad51c	0.311314	0.0010052	0.39524
9782	Rad51d	1.68151e-12	0.00959967	7.35966e-12
9783	Rad52	8.76071e-07	0.0106156	1.98054e-06
9784	Rad54b	0.392539		0.472914
9785	Rad54l	0.11147		0.161081
9786	Rad54l2	1.92037e-07	0.013	4.61302e-07
9787	Rad9a	1.89255e-10	0.00603622	6.2194e-10
9788	Rad9b	0.115718	0.00362647	0.166592
9789	Rae1	3.15724e-17	0.0968081	3.2861e-16
9790	Raet1e	0.983622		0.989709
9791	Raf1	6.84018e-10	0.0244526	2.10521e-09
9792	Rai1	1.42571e-10	-0.0153265	4.7611e-10
9793	Rai2	0.383673		0.466332
9794	Rala	1.41503e-38	0.108779	9.87806e-37
9795	Ralb	0.00295694	-0.00970278	0.00509993
9796	Ralbp1	1.22172e-17	0.102318	1.36955e-16
9797	Ralgapa1	4.71529e-09	0.0148557	1.32955e-08
9798	Ralgapa2	1.18331e-07	0.0351703	2.89584e-07
9799	Ralgapb	9.16897e-06	0.00820836	1.90605e-05
9800	Ralgds	0.276919	0.00315266	0.36091
9801	Ralgps1	0.000138864	0.00881522	0.000265253
9802	Ralgps2	1.78291e-12	-0.0794549	7.77148e-12
9803	Raly	2.91319e-95	0.324671	8.38876e-93
9804	Ramp1	1.23437e-19	0.0947316	1.94989e-18
9805	Ramp2	0.793985	-6.92867e-05	0.834116
9806	Ramp3	5.47122e-14	0.0475197	3.09551e-13
9807	Ran	4.80509e-12	-0.145377	1.97431e-11
9808	Ranbp1	1.1113e-13	-0.0834183	5.94441e-13
9809	Ranbp10	4.80751e-16	0.0259182	3.95062e-15
9810	Ranbp17	0.192281		0.264738
9811	Ranbp2	4.6359e-12	0.0172747	1.91048e-11
9812	Ranbp3	5.54559e-13	0.00642218	2.63225e-12
9813	Ranbp6	0.00200984	0.0170864	0.00351734
9814	Ranbp9	3.33055e-05	0.00725936	6.68043e-05
9815	Rangap1	1.02749e-13	-0.0137529	5.53035e-13
9816	Rangrf	0.00278188	-0.0175254	0.0048064
9817	Rap1a	2.28672e-41	0.250942	1.78571e-39
9818	Rap1b	1.05359e-31	0.133387	5.33434e-30
9819	Rap1gap	0.144189		0.203968
9820	Rap1gap2	0.159022		0.223171
9821	Rap1gds1	4.4619e-12	0.0317273	1.84207e-11
9822	Rap2a	0.403223	0.00500175	0.480419
9823	Rap2b	5.79048e-17	0.0641162	5.72279e-16
9824	Rap2c	1.90561e-06	0.0137444	4.19415e-06
9825	Rapgef1	1.21104e-09	0.0157941	3.63101e-09
9826	Rapgef2	0.00100987	-0.000788776	0.00180786
9827	Rapgef3	0.191334		0.263513
9828	Rapgef4	1.48358e-11	0.0320293	5.67404e-11
9829	Rapgef4os2	0.425495		0.497605
9830	Rapgef5	0.856952		0.886785
9831	Rapgef6	4.23155e-17	0.115071	4.30696e-16
9832	Rapgefl1	0.0817713		0.12144
9833	Raph1	0.286435	0.00276374	0.370912
9834	Rapsn	0.779647		0.822617
9835	Rara	4.07891e-17	0.0600581	4.16079e-16
9836	Rarb	0.785543		0.827196
9837	Rarg	1.1094e-09	0.0304476	3.33932e-09
9838	Rarres2	0.137645	-0.00717603	0.195392
9839	Rars	7.03136e-15	-0.0289331	4.66127e-14
9840	Rars2	5.36789e-11	-0.0129293	1.89563e-10
9841	Rasa1	9.89808e-11	0.0592266	3.38307e-10
9842	Rasa2	3.0479e-16	0.0661022	2.59569e-15
9843	Rasa3	2.48607e-18	0.0917238	3.16189e-17
9844	Rasa4	0.430755	-0.00171583	0.500996
9845	Rasal1	9.50848e-09	0.025645	2.59326e-08
9846	Rasal3	8.32458e-23	0.167131	2.10737e-21
9847	Rasd1	0.154899		0.21796
9848	Rasgef1a	0.000398897		0.000735729
9849	Rasgrf2	7.53399e-05	-0.00194454	0.000146813
9850	Rasgrp1	4.27257e-52	0.276673	4.96265e-50
9851	Rasgrp2	2.19465e-24	0.185492	6.66691e-23
9852	Rasgrp4	0.218345	0.0034843	0.294751
9853	Rasip1	0.107948		0.1564
9854	Rasl11b	6.23566e-06	0.0326281	1.31186e-05
9855	Rassf1	8.92774e-12	-0.0242019	3.53884e-11
9856	Rassf2	7.79287e-17	0.0461966	7.52711e-16
9857	Rassf3	0.000212421	-0.00648707	0.000400557
9858	Rassf5	1.05832e-25	0.12919	3.64789e-24
9859	Rassf7	8.8866e-05	0.0122129	0.000172297
9860	Rassf8	0.608016		0.668151
9861	Raver1	5.53727e-08	0.0129268	1.39385e-07
9862	Raver2	0.248146	0.00320741	0.330209
9863	Rb1	7.27288e-08	0.0299261	1.81389e-07
9864	Rb1cc1	7.51297e-27	0.117532	2.79904e-25
9865	Rbak	0.000530504	0.019253	0.000969539
9866	Rbbp4	2.6538e-23	0.156608	7.16422e-22
9867	Rbbp5	2.66649e-10	0.00486313	8.60723e-10
9868	Rbbp6	4.312e-17	0.0485892	4.37917e-16
9869	Rbbp7	1.65513e-24	0.0871132	5.08382e-23
9870	Rbbp8	0.328558	-0.00172576	0.412548
9871	Rbbp9	0.0130308	-0.00493716	0.0212295
9872	Rbck1	3.37829e-14	0.0473142	1.96609e-13
9873	Rbfa	1.55301e-13	0.0554514	8.1033e-13
9874	Rbfox2	0.276516		0.360634
9875	Rbks	5.69056e-09	-0.00188039	1.58738e-08
9876	Rbl1	3.73056e-07	0.00929192	8.72484e-07
9877	Rbl2	2.64539e-14	0.040875	1.57402e-13
9878	Rbm10	2.1142e-08	0.0101161	5.5662e-08
9879	Rbm11	0.673196		0.728598
9880	Rbm12	0.0121783	0.00152272	0.0198946
9881	Rbm12b1	0.0183668	8.01177e-05	0.0295159
9882	Rbm12b2	5.72565e-05	0.00942028	0.000112559
9883	Rbm14	0.00112796	0.00645679	0.0020117
9884	Rbm15	5.22084e-06	0.017706	1.10594e-05
9885	Rbm15b	0.0138613	0.00539558	0.0225428
9886	Rbm17	1.01315e-20	0.0650727	1.9316e-19
9887	Rbm18	6.04465e-19	0.030393	8.58676e-18
9888	Rbm19	0.000483014	-0.0101185	0.000885323
9889	Rbm20	0.302205		0.386803
9890	Rbm22	3.72562e-23	0.0711834	9.90299e-22
9891	Rbm25	8.17583e-11	0.0549978	2.82093e-10
9892	Rbm26	5.76713e-09	0.0141024	1.60796e-08
9893	Rbm27	9.11539e-15	0.0316967	5.94587e-14
9894	Rbm28	1.21913e-08	0.0121403	3.28733e-08
9895	Rbm3	0.00125145	0.00551068	0.00222306
9896	Rbm33	4.95835e-07	0.0381112	1.14548e-06
9897	Rbm34	0.000480558	0.0168021	0.000881055
9898	Rbm38	5.34378e-31	0.185424	2.59164e-29
9899	Rbm39	6.72709e-14	0.118971	3.74474e-13
9900	Rbm3os	0.716606	0.00120003	0.769614
9901	Rbm4	8.25698e-12	0.0364917	3.28804e-11
9902	Rbm41	0.104773	0.00645225	0.152167
9903	Rbm42	2.79275e-09	0.0292561	8.06044e-09
9904	Rbm43	3.52646e-13	0.00858242	1.73338e-12
9905	Rbm44	0.217994		0.294393
9906	Rbm45	6.62691e-14	0.037669	3.6979e-13
9907	Rbm48	4.99865e-10	0.0370546	1.56245e-09
9908	Rbm4b	1.56105e-10	0.0328761	5.19549e-10
9909	Rbm5	1.12522e-15	0.116332	8.64046e-15
9910	Rbm6	1.82605e-16	0.0237923	1.62761e-15
9911	Rbm7	3.09334e-21	0.0348352	6.34735e-20
9912	Rbm8a	4.68734e-14	-0.0582796	2.66729e-13
9913	Rbm8a2	0.105619		0.153288
9914	Rbms1	1.53583e-29	0.139737	6.76057e-28
9915	Rbms2	7.72302e-09	-0.0323115	2.12814e-08
9916	Rbmx	2.43449e-17	0.0129512	2.59842e-16
9917	Rbmx2	1.34665e-07	-0.00585382	3.27642e-07
9918	Rbmxl1	1.46158e-17	-0.0162745	1.60972e-16
9919	Rbpj	1.88639e-10	0.00441092	6.2021e-10
9920	Rbpms	0.79003		0.831035
9921	Rbsn	0.0168799	0.0137023	0.0272149
9922	Rbx1	2.98241e-10	0.0351528	9.55561e-10
9923	Rc3h1	4.32227e-12	0.042835	1.78762e-11
9924	Rc3h2	1.3212e-06	0.0242317	2.94828e-06
9925	Rcan1	0.35085	-0.00136066	0.435476
9926	Rcan2	1		1
9927	Rcan3	2.20932e-14	0.0514803	1.33667e-13
9928	Rcbtb1	1.40967e-28	0.104203	5.83366e-27
9929	Rcbtb2	2.20973e-14	-0.11681	1.33667e-13
9930	Rcc1	2.89667e-05	0.0078723	5.82538e-05
9931	Rcc1l	2.14948e-05	0.0177619	4.36593e-05
9932	Rcc2	3.51605e-15	0.0275563	2.48212e-14
9933	Rccd1	1.65709e-06	-0.00651307	3.66705e-06
9934	Rce1	1.20292e-07	-0.0126975	2.94175e-07
9935	Rchy1	1.23223e-16	0.0484352	1.14539e-15
9936	Rcl1	2.50707e-24	-0.0178829	7.57532e-23
9937	Rcn1	9.61101e-06	0.0105018	1.99524e-05
9938	Rcn2	3.1369e-13	0.0513057	1.5535e-12
9939	Rcn3	0.0954375	-0.0134196	0.139976
9940	Rcor1	4.55571e-10	0.025755	1.43014e-09
9941	Rcor2	0.488168		0.552527
9942	Rcor3	8.6135e-06	-0.0109533	1.79436e-05
9943	Rcsd1	8.82752e-18	-0.0551266	1.01594e-16
9944	Rd3	0.217462		0.293732
9945	Rdh1	1		1
9946	Rdh10	0.0543795	-0.00637127	0.0827061
9947	Rdh11	0.0100707	0.0126172	0.0165632
9948	Rdh12	0.317572	0.000430813	0.401636
9949	Rdh13	0.0541586	-0.00739706	0.0823883
9950	Rdh14	4.88354e-12	-0.0287951	2.00417e-11
9951	Rdh5	0.166627	-0.00183042	0.23285
9952	Rdh9	0.435932		0.503884
9953	Rdm1	5.21636e-20	0.0290093	8.77136e-19
9954	Rdx	3.07628e-23	0.103471	8.25639e-22
9955	Rec114	0.150271		0.211857
9956	Reck	0.22132	0.00225059	0.298272
9957	Recql	5.14942e-12	0.0160255	2.1064e-11
9958	Recql4	0.567864		0.630392
9959	Recql5	0.00750145	0.0095438	0.0125087
9960	Reep1	0.773707		0.817535
9961	Reep2	0.694737		0.749371
9962	Reep3	3.98984e-05	0.0263429	7.96124e-05
9963	Reep4	3.53542e-08	0.00055259	9.07795e-08
9964	Reep5	1.59093e-33	0.162869	8.86685e-32
9965	Rel	6.26322e-15	0.0754125	4.20652e-14
9966	Rela	4.06848e-17	0.0363594	4.15322e-16
9967	Relb	5.3958e-06	0.022146	1.14177e-05
9968	Rell1	0.211697	-0.00366172	0.287039
9969	Rell2	0.193558	0.00336822	0.266212
9970	Relt	9.06487e-08	0.0175378	2.2406e-07
9971	Rem2	0.0147935		0.0240052
9972	Renbp	0.311629		0.395435
9973	Repin1	0.0101339	-0.00461639	0.0166592
9974	Reps1	0.00105719	0.0105913	0.00189011
9975	Reps2	0.300042		0.384674
9976	Rer1	5.83752e-15	-0.0237734	3.94168e-14
9977	Rere	4.95222e-12	0.0506037	2.03054e-11
9978	Rest	4.29445e-13	0.0556872	2.0769e-12
9979	Ret	0.418943		0.493055
9980	Retreg1	6.03654e-37	0.194461	3.93571e-35
9981	Retreg2	4.7865e-10	0.0300365	1.49986e-09
9982	Retreg3	2.58038e-28	0.141548	1.049e-26
9983	Retsat	0.500983	-0.00303418	0.564996
9984	Rev1	0.000311909	0.0249904	0.000579541
9985	Rev3l	1.54955e-14	0.0878067	9.66074e-14
9986	Rex1bd	4.21646e-15	-0.0976316	2.93454e-14
9987	Rexo1	3.2712e-14	-0.0245618	1.90859e-13
9988	Rexo2	2.60627e-19	0.0821251	3.90291e-18
9989	Rexo4	5.12272e-19	0.0351815	7.38334e-18
9990	Rexo5	0.00119554	-0.0103075	0.00212756
9991	Rfc1	1.56427e-12	0.0209111	6.88138e-12
9992	Rfc2	5.87867e-12	0.0353788	2.38845e-11
9993	Rfc3	0.00985125	0.0063979	0.0162254
9994	Rfc4	3.168e-05	-0.00756615	6.36178e-05
9995	Rfc5	7.61149e-06	0.00733722	1.59331e-05
9996	Rfesd	5.46693e-08	0.00112089	1.37664e-07
9997	Rffl	0.0069232	0.00371652	0.011585
9998	Rfk	1.03761e-19	0.04335	1.66379e-18
9999	Rflnb	6.45005e-53	0.33187	7.55531e-51
10000	Rfng	0.0438881	0.00732145	0.067545
10001	Rft1	0.000244855	0.0148869	0.000459461
10002	Rftn1	6.00156e-44	0.177038	5.4218e-42
10003	Rftn2	0.228211	-0.00379016	0.306453
10004	Rfwd3	1.6463e-05	0.00408407	3.37164e-05
10005	Rfx1	4.92483e-11	0.0433842	1.74765e-10
10006	Rfx2	0.497538	-0.00107136	0.561432
10007	Rfx3	3.39859e-08	0.0164668	8.74773e-08
10008	Rfx5	0.000218668	0.00238049	0.000411999
10009	Rfx7	5.10605e-11	0.0390681	1.80732e-10
10010	Rfxank	1.02307e-06	0.00578299	2.30119e-06
10011	Rfxap	1.39588e-06	0.00637625	3.10791e-06
10012	Rgcc	1.10276e-25	-0.206372	3.79163e-24
10013	Rgl1	0.308452		0.392255
10014	Rgl2	1.49141e-20	0.0607766	2.77073e-19
10015	Rgmb	1.41124e-13	-0.0660153	7.42242e-13
10016	Rgp1	0.000855525	0.0164124	0.00154241
10017	Rgs1	2.98885e-07	0.0497226	7.06067e-07
10018	Rgs10	4.94652e-214	0.825177	6.83708e-211
10019	Rgs11	0.0279536	-0.00964381	0.0441017
10020	Rgs12	0.41043	-0.00156711	0.486925
10021	Rgs14	1.45679e-12	0.0332195	6.43933e-12
10022	Rgs16	0.00443966		0.00754982
10023	Rgs19	4.94252e-11	0.00723906	1.75322e-10
10024	Rgs2	0.00155811	-0.018169	0.00274978
10025	Rgs3	4.36314e-38	0.174607	2.9708e-36
10026	Rhbdd1	0.00113193	0.00329327	0.00201826
10027	Rhbdd2	6.16429e-12	0.00170865	2.49569e-11
10028	Rhbdd3	0.201526	-0.00034967	0.275551
10029	Rhbdf2	0.00167415	-0.011435	0.00294639
10030	Rhbdl1	0.768586		0.81343
10031	Rhbdl3	0.795659		0.835429
10032	Rheb	3.0282e-17	0.0554491	3.16609e-16
10033	Rhebl1	0.000156674	0.0146599	0.000297956
10034	Rhno1	1.1458e-16	-0.0107163	1.07298e-15
10035	Rhoa	8.70964e-20	0.143537	1.41796e-18
10036	Rhob	1.04792e-10	0.085721	3.56933e-10
10037	Rhobtb2	2.08075e-05	0.00438631	4.2313e-05
10038	Rhoc	0.584099		0.645667
10039	Rhod	0.870187		0.896187
10040	Rhof	1.47342e-15	0.0754851	1.11531e-14
10041	Rhog	1.21746e-20	0.1044	2.30202e-19
10042	Rhoh	2.96308e-31	-0.328515	1.46794e-29
10043	Rhoq	0.496554	-0.000624922	0.560595
10044	Rhot1	1.60805e-17	0.0121814	1.7515e-16
10045	Rhot2	4.73599e-11	0.0367941	1.68801e-10
10046	Ribc1	0.412737	-0.00327764	0.488154
10047	Ric1	0.187645	-0.00408729	0.259155
10048	Ric8a	1.00538e-13	0.0286907	5.4177e-13
10049	Ric8b	3.2269e-07	0.00289156	7.60871e-07
10050	Rictor	6.1771e-13	0.0345893	2.9021e-12
10051	Rida	0.0462437	-0.000559005	0.0709648
10052	Rif1	8.6796e-14	0.0150178	4.72507e-13
10053	Rilpl1	0.472395	0.00231445	0.537049
10054	Rilpl2	2.1652e-07	0.0139893	5.17775e-07
10055	Rimkla	0.774352		0.817967
10056	Rims3	0.35684		0.441717
10057	Rin1	0.103248		0.150316
10058	Rin2	0.376918		0.460349
10059	Rin3	3.25267e-25	0.102768	1.06034e-23
10060	Ring1	6.62334e-11	0.03396	2.31474e-10
10061	Rinl	8.0215e-20	0.142059	1.31366e-18
10062	Rint1	8.14582e-11	0.00706363	2.81198e-10
10063	Riok1	9.95352e-15	0.0397386	6.44391e-14
10064	Riok2	1.58254e-12	0.0143318	6.95735e-12
10065	Riok3	1.42559e-17	0.00854541	1.57762e-16
10066	Riox1	9.49065e-09	0.0208459	2.5889e-08
10067	Riox2	1.46658e-11	-0.00149092	5.6137e-11
10068	Ripk1	1.5279e-08	0.0294106	4.07853e-08
10069	Ripk2	1.03444e-13	0.0451366	5.56345e-13
10070	Ripk3	3.61777e-06	-0.00220352	7.77679e-06
10071	Ripk4	0.145556		0.205818
10072	Ripor1	6.6967e-07	0.00666721	1.52944e-06
10073	Ripor2	1.3556e-38	0.27148	9.51121e-37
10074	Ripor3	0.089846	-0.00450513	0.132492
10075	Ripply3	0.284727		0.369036
10076	Rit1	7.08374e-14	0.0103521	3.9168e-13
10077	Rita1	0.417418	-0.00191448	0.491905
10078	Rlf	3.14395e-17	0.0508657	3.27473e-16
10079	Rlim	1.8166e-11	0.00105341	6.85852e-11
10080	Rln3	0.987774	-0.000286783	0.993117
10081	Rmdn1	6.33307e-10	-0.00130907	1.95523e-09
10082	Rmdn2	0.61183	0.000795768	0.671381
10083	Rmdn3	8.5306e-10	0.000383398	2.60517e-09
10084	Rmi1	2.22876e-14	0.000330542	1.34759e-13
10085	Rmi2	0.106145	0.00714811	0.153998
10086	Rmnd1	2.81738e-08	0.0111453	7.31852e-08
10087	Rmnd5a	1.82604e-05	0.0210268	3.72869e-05
10088	Rmnd5b	2.64379e-16	0.00538377	2.2839e-15
10089	Rnase12	0.389524		0.470901
10090	Rnase4	0.0617679	-0.0054671	0.0931641
10091	Rnaseh1	5.6178e-09	0.0210644	1.56931e-08
10092	Rnaseh2a	1.43977e-11	0.0276801	5.51565e-11
10093	Rnaseh2b	2.93479e-08	0.0211025	7.60919e-08
10094	Rnaseh2c	2.97022e-14	0.0183049	1.74551e-13
10095	Rnasek	6.02742e-22	0.137611	1.37704e-20
10096	Rnasel	1.80062e-10	0.00249018	5.93963e-10
10097	Rnaset2a	2.47536e-22	0.232803	5.9711e-21
10098	Rnaset2b	5.64564e-05	-0.008234	0.000111065
10099	Rnd1	0.715095	-0.000627673	0.76817
10100	Rnf10	7.73891e-19	0.0847799	1.06647e-17
10101	Rnf103	0.0243831	0.00543108	0.0386894
10102	Rnf11	0.0163663	0.00365856	0.0264208
10103	Rnf111	2.73686e-12	0.0511275	1.16253e-11
10104	Rnf113a1	6.74974e-05	-0.00203285	0.00013194
10105	Rnf113a2	1.41133e-10	-0.00150568	4.71764e-10
10106	Rnf114	1.02127e-12	0.0371814	4.64493e-12
10107	Rnf115	4.08196e-20	0.064076	7.01753e-19
10108	Rnf121	2.65936e-09	0.0125551	7.6915e-09
10109	Rnf122	3.15254e-11	0.00874893	1.1479e-10
10110	Rnf123	4.7405e-10	0.0303382	1.48579e-09
10111	Rnf125	1.021e-11	-0.0511911	4.0126e-11
10112	Rnf126	0.000609638	0.00099768	0.00110976
10113	Rnf128	0.0640349		0.0964151
10114	Rnf13	3.0122e-11	-0.00808106	1.09999e-10
10115	Rnf130	0.475382	0.00235569	0.539913
10116	Rnf135	4.54533e-05	0.00453275	9.03315e-05
10117	Rnf138	4.51679e-11	0.0294593	1.61446e-10
10118	Rnf139	3.57144e-08	-0.00139687	9.16874e-08
10119	Rnf14	2.25401e-11	0.00321252	8.36823e-11
10120	Rnf141	0.0720959	-0.00786387	0.107777
10121	Rnf144a	7.00745e-05	0.00403821	0.000136804
10122	Rnf145	2.13529e-27	0.127264	8.22118e-26
10123	Rnf146	6.38002e-16	0.0104348	5.13e-15
10124	Rnf149	3.66927e-14	0.0675042	2.11672e-13
10125	Rnf151	0.40253		0.479801
10126	Rnf157	0.0412194	-0.0030122	0.0636148
10127	Rnf166	2.35388e-11	0.0191611	8.7156e-11
10128	Rnf167	6.51935e-13	0.0387094	3.04942e-12
10129	Rnf168	3.21326e-06	0.00914374	6.93639e-06
10130	Rnf169	5.26983e-07	0.0191542	1.2146e-06
10131	Rnf170	4.17565e-07	0.0147195	9.7053e-07
10132	Rnf181	9.75122e-13	0.0200795	4.45706e-12
10133	Rnf185	4.45053e-06	0.0175965	9.48869e-06
10134	Rnf187	8.32137e-56	0.200704	1.04562e-53
10135	Rnf19a	1.54517e-22	0.101119	3.78677e-21
10136	Rnf19b	0.0331686	0.0052462	0.0518615
10137	Rnf2	7.23565e-19	0.0563613	9.99722e-18
10138	Rnf20	1.18875e-12	0.0167149	5.35558e-12
10139	Rnf213	3.41426e-06	0.00245184	7.35421e-06
10140	Rnf214	2.78142e-08	0.00997399	7.23054e-08
10141	Rnf215	1.52307e-13	0.0259912	7.96814e-13
10142	Rnf216	0.00453774	0.0050852	0.00770713
10143	Rnf219	1.12455e-08	0.0137884	3.04416e-08
10144	Rnf220	1.31786e-07	0.0117662	3.20978e-07
10145	Rnf225	0.815187		0.851792
10146	Rnf24	0.22554	0.0049372	0.30328
10147	Rnf25	3.76464e-17	0.00563502	3.87453e-16
10148	Rnf26	0.00526474	-0.00676397	0.00889382
10149	Rnf31	1.40579e-09	0.0198684	4.18228e-09
10150	Rnf32	1.2595e-09	-0.0453187	3.76896e-09
10151	Rnf34	1.71183e-11	0.0266442	6.48955e-11
10152	Rnf38	6.86763e-08	0.0194481	1.71716e-07
10153	Rnf39	0.206961		0.281611
10154	Rnf4	1.31448e-12	0.0244212	5.87987e-12
10155	Rnf40	2.38111e-06	0.0204651	5.19825e-06
10156	Rnf41	5.66912e-13	0.0316845	2.6872e-12
10157	Rnf43	0.119178	-0.00385146	0.171181
10158	Rnf44	2.95031e-22	0.0774517	7.06746e-21
10159	Rnf5	2.35532e-12	-0.0168926	1.00884e-11
10160	Rnf6	1.22045e-14	0.0566658	7.77016e-14
10161	Rnf7	7.47126e-21	0.0299101	1.45243e-19
10162	Rnf8	0.000540851	2.81526e-05	0.000987926
10163	Rnft1	1.45205e-17	0.0422188	1.6005e-16
10164	Rnft2	0.130589	-0.00111944	0.186255
10165	Rngtt	7.23724e-17	0.0639954	7.0248e-16
10166	Rnh1	2.70832e-23	0.0497204	7.29714e-22
10167	Rnls	0.210262	0.00176233	0.285457
10168	Rnmt	4.40398e-13	0.0173899	2.12541e-12
10169	Rnpc3	1.025e-10	0.0216602	3.49815e-10
10170	Rnpep	2.63516e-20	0.0529058	4.67564e-19
10171	Rnpepl1	2.02953e-06	0.0305914	4.45838e-06
10172	Rnps1	1.3089e-13	-0.010959	6.91311e-13
10173	Robo1	0.224997		0.302696
10174	Rock1	6.28138e-19	0.0392313	8.87742e-18
10175	Rock2	1.09813e-13	0.00897937	5.88082e-13
10176	Rogdi	0.0150226	-0.00674023	0.0243597
10177	Rom1	0.644888	0.000860483	0.701907
10178	Romo1	2.59406e-11	-0.0170297	9.53846e-11
10179	Ropn1l	0.0728131	0.00152532	0.108791
10180	Rora	2.77199e-08	0.0107417	7.20739e-08
10181	Rorc	0.211314		0.286604
10182	Rp2	0.0024932	-0.003109	0.00433145
10183	Rp9	2.371e-20	0.0838412	4.24508e-19
10184	Rpa1	5.2177e-16	0.0447881	4.25481e-15
10185	Rpa2	4.29418e-18	0.0533775	5.23405e-17
10186	Rpa3	3.90959e-21	0.0330896	7.9235e-20
10187	Rpain	4.82684e-11	0.00118053	1.71685e-10
10188	Rpap1	2.14228e-07	-0.00774969	5.1256e-07
10189	Rpap2	0.000644402	0.0200201	0.00117042
10190	Rpap3	7.13725e-09	0.021168	1.97307e-08
10191	Rpe	1.27737e-11	0.0238398	4.94147e-11
10192	Rpf1	8.46372e-12	0.0152141	3.36455e-11
10193	Rpf2	3.39263e-16	-0.0405696	2.86807e-15
10194	Rpgr	0.366327	0.00258907	0.451061
10195	Rpgrip1	0.855584	-0.000134867	0.885768
10196	Rpgrip1l	0.248659	-0.00324659	0.330827
10197	Rph3al	0.064106	-0.00261973	0.0964906
10198	Rpia	4.11965e-07	0.0191979	9.58778e-07
10199	Rpl10	3.80435e-13	-0.180999	1.85939e-12
10200	Rpl10-ps3	2.35378e-126	-0.346031	1.01669e-123
10201	Rpl10a	2.61027e-56	-0.198176	3.37188e-54
10202	Rpl11	2.5117e-90	-0.207734	6.42902e-88
10203	Rpl12	1.44219e-63	-0.230397	2.07646e-61
10204	Rpl13	9.88382e-192	-0.302577	9.10761e-189
10205	Rpl13a	1.3305e-34	-0.148835	7.69463e-33
10206	Rpl13a-ps1	0.953931		0.964461
10207	Rpl14	3.5346e-200	-0.42563	4.07127e-197
10208	Rpl15	4.49309e-46	-0.180649	4.31275e-44
10209	Rpl17	1.65174e-28	-0.178592	6.81502e-27
10210	Rpl18	4.27544e-43	-0.146615	3.62547e-41
10211	Rpl18a	1.80998e-78	-0.202084	3.57394e-76
10212	Rpl19	8.87851e-117	-0.213573	3.40885e-114
10213	Rpl21	4.14469e-57	-0.163541	5.45599e-55
10214	Rpl22	2.69543e-56	-0.205781	3.44965e-54
10215	Rpl22l1	2.42644e-14	-0.139616	1.45439e-13
10216	Rpl23	2.12301e-120	-0.22564	8.8922e-118
10217	Rpl23a	3.83745e-16	-0.143737	3.20685e-15
10218	Rpl24	0.000515686	-0.0537536	0.000943206
10219	Rpl26	6.32336e-68	-0.226846	1.0163e-65
10220	Rpl27	6.00807e-16	-0.104308	4.85512e-15
10221	Rpl27-ps3	0.00126266	-0.00147437	0.00224238
10222	Rpl27a	1.123e-61	-0.186443	1.56789e-59
10223	Rpl28	8.98112e-71	-0.207737	1.51387e-68
10224	Rpl29	4.83387e-06	-0.0826558	1.0268e-05
10225	Rpl3	1.35311e-43	-0.180467	1.18371e-41
10226	Rpl30	4.18592e-111	-0.230207	1.44645e-108
10227	Rpl31	1.09605e-07	-0.0930796	2.688e-07
10228	Rpl32	2.41526e-92	-0.21921	6.41996e-90
10229	Rpl34	5.47289e-36	-0.122168	3.40749e-34
10230	Rpl35	3.14577e-156	-0.289298	2.07051e-153
10231	Rpl35a	0.00141078	-0.0410186	0.0024971
10232	Rpl36	3.49476e-69	-0.183841	5.68289e-67
10233	Rpl36a	1.05369e-89	-0.279528	2.60073e-87
10234	Rpl36a-ps1	0.396645	-0.00193189	0.475245
10235	Rpl36al	4.21241e-16	-0.12712	3.49065e-15
10236	Rpl37	8.07278e-57	-0.160059	1.05266e-54
10237	Rpl37a	7.97101e-76	-0.230599	1.50925e-73
10238	Rpl38	1.22915e-86	-0.193989	2.87955e-84
10239	Rpl39	6.13526e-91	-0.202817	1.60003e-88
10240	Rpl39l	0.291236	-0.00354933	0.376271
10241	Rpl3l	0.415195		0.490121
10242	Rpl4	4.60734e-18	-0.145529	5.56667e-17
10243	Rpl41	1.16941e-06	-0.0869228	2.61759e-06
10244	Rpl5	1.69766e-72	-0.268857	2.93314e-70
10245	Rpl6	3.30341e-95	-0.23226	9.31832e-93
10246	Rpl7	3.51833e-47	-0.189052	3.49858e-45
10247	Rpl7a	4.56575e-42	-0.230731	3.69052e-40
10248	Rpl7a-ps5	0.880635	0.00137366	0.904655
10249	Rpl7l1	2.26389e-11	0.00559343	8.40041e-11
10250	Rpl8	9.53255e-149	-0.269491	5.48995e-146
10251	Rpl9	1.46157e-15	-0.151198	1.10695e-14
10252	Rpl9-ps6	3.3274e-139	-0.264376	1.70338e-136
10253	Rplp0	6.2456e-225	-0.363045	1.43878e-221
10254	Rplp1	2.53877e-215	-0.323542	3.89898e-212
10255	Rplp2	1.85472e-66	-0.193135	2.88044e-64
10256	Rpn1	4.69621e-11	-0.0648962	1.67469e-10
10257	Rpn2	2.12299e-24	-0.145717	6.49202e-23
10258	Rpp14	2.14982e-11	-0.0189911	8.01586e-11
10259	Rpp21	4.29668e-09	-0.0343105	1.21848e-08
10260	Rpp25	0.430888		0.500996
10261	Rpp25l	2.60428e-14	0.00179384	1.55157e-13
10262	Rpp30	1.47715e-17	0.00372502	1.62557e-16
10263	Rpp38	0.000189196	-0.00538426	0.000357836
10264	Rpp40	8.88773e-06	-0.0274852	1.84954e-05
10265	Rprd1a	2.07686e-10	0.0546614	6.78799e-10
10266	Rprd1b	9.82555e-12	-0.00656279	3.87471e-11
10267	Rprd2	2.29663e-09	0.0288	6.68719e-09
10268	Rps10	1.79913e-134	-0.230718	8.57501e-132
10269	Rps11	8.92207e-17	-0.112908	8.51664e-16
10270	Rps12	2.69126e-211	-0.530199	3.38169e-208
10271	Rps12-ps3	4.03104e-28	-0.288535	1.61968e-26
10272	Rps13	2.73506e-43	-0.166426	2.33358e-41
10273	Rps14	2.41831e-40	-0.137005	1.83659e-38
10274	Rps15	2.84269e-28	-0.181055	1.14888e-26
10275	Rps15a	2.82732e-36	-0.113468	1.80922e-34
10276	Rps16	1.54756e-217	-0.276083	2.67379e-214
10277	Rps17	0.00134119	-0.0656155	0.00237635
10278	Rps18	1.58649e-07	-0.0707554	3.83632e-07
10279	Rps19	6.28368e-150	-0.313116	3.77622e-147
10280	Rps19bp1	5.15385e-09	-0.00356631	1.4467e-08
10281	Rps2	2.47153e-11	-0.0969372	9.12433e-11
10282	Rps20	6.90476e-115	-0.253943	2.57939e-112
10283	Rps21	5.40485e-184	-0.289755	4.66911e-181
10284	Rps23	1.48778e-44	-0.17291	1.36186e-42
10285	Rps24	7.93414e-179	-0.242666	6.45092e-176
10286	Rps25	2.57551e-14	-0.137921	1.53575e-13
10287	Rps26	3.49274e-37	-0.146271	2.28799e-35
10288	Rps27	6.47039e-95	-0.203461	1.78867e-92
10289	Rps27a	8.27964e-90	-0.203941	2.08075e-87
10290	Rps27l	3.49654e-13	0.010496	1.7199e-12
10291	Rps27rt	1.10773e-26	-0.169819	4.07208e-25
10292	Rps28	1.27528e-143	-0.253905	7.05076e-141
10293	Rps29	7.57995e-40	-0.113622	5.60268e-38
10294	Rps3	1.32808e-78	-0.195642	2.6604e-76
10295	Rps3a1	7.43877e-85	-0.173839	1.68555e-82
10296	Rps4x	5.53959e-161	-0.272822	3.82841e-158
10297	Rps5	2.26472e-240	-0.36609	1.04343e-236
10298	Rps6	2.57943e-37	-0.204348	1.70588e-35
10299	Rps6ka1	2.43236e-27	0.127427	9.31306e-26
10300	Rps6ka2	0.287151		0.371664
10301	Rps6ka3	6.68152e-07	-0.00561027	1.52623e-06
10302	Rps6ka4	4.50204e-07	0.00578462	1.04303e-06
10303	Rps6ka5	0.0098289	0.012503	0.0161925
10304	Rps6kb1	7.38126e-12	0.0153417	2.95464e-11
10305	Rps6kb2	2.67057e-09	-0.00657049	7.72229e-09
10306	Rps6kc1	0.117759	0.000636849	0.169371
10307	Rps6kl1	0.639746	0.000678503	0.697511
10308	Rps7	1.73229e-161	-0.270012	1.2602e-158
10309	Rps8	2.26856e-170	-0.280612	1.74201e-167
10310	Rps9	6.91402e-55	-0.169794	8.23841e-53
10311	Rpsa	4.97434e-192	-0.315189	4.9111e-189
10312	Rptor	2.50201e-05	-0.00275826	5.05862e-05
10313	Rpusd1	0.0376514	-0.00617778	0.0584279
10314	Rpusd2	0.0402282	-0.00873595	0.0621614
10315	Rpusd3	0.000161181	-0.00836804	0.000306317
10316	Rpusd4	3.88075e-17	0.00901771	3.98512e-16
10317	Rrad	1.77471e-07	-0.00423767	4.27651e-07
10318	Rraga	7.69153e-18	0.00275904	8.94132e-17
10319	Rragb	0.580748	0.00188354	0.642579
10320	Rragc	0.00239206	-0.00201044	0.00415939
10321	Rragd	0.0387672	0.00098227	0.0600448
10322	Rras	0.291373	-0.00252801	0.376353
10323	Rras2	1.50813e-12	0.0168117	6.64923e-12
10324	Rrbp1	1.84316e-12	0.0237506	8.01894e-12
10325	Rreb1	0.00416746	0.0132992	0.00710179
10326	Rrh	0.416913		0.491561
10327	Rrm1	6.50685e-11	0.0130712	2.27575e-10
10328	Rrm2	0.79907	0.00152423	0.838311
10329	Rrm2b	1.51258e-08	0.0140843	4.04076e-08
10330	Rrn3	3.10417e-13	-0.0157732	1.5395e-12
10331	Rrnad1	7.87247e-09	0.0155704	2.16544e-08
10332	Rrp1	2.57153e-16	0.0204261	2.22984e-15
10333	Rrp12	3.09076e-05	-0.0221722	6.20937e-05
10334	Rrp15	2.27618e-18	-0.0863017	2.91309e-17
10335	Rrp1b	7.35539e-14	0.00314793	4.04722e-13
10336	Rrp36	4.97655e-16	-0.0136166	4.07741e-15
10337	Rrp7a	3.86437e-14	-0.0323984	2.22185e-13
10338	Rrp8	0.000401675	0.0100814	0.000740655
10339	Rrp9	1.87752e-12	-0.0471268	8.15304e-12
10340	Rrs1	4.16614e-15	-0.0474894	2.90365e-14
10341	Rsad1	0.641863	0.000962558	0.699451
10342	Rsad2	0.0337551	0.000867925	0.0527011
10343	Rsbn1	1.61622e-10	0.0132513	5.36103e-10
10344	Rsbn1l	3.56061e-18	0.00829155	4.40203e-17
10345	Rsf1	2.40603e-13	0.0913058	1.21328e-12
10346	Rsf1os2	0.549239		0.612867
10347	Rsg1	0.607421	0.00385955	0.667549
10348	Rsl1	0.250686	0.00143462	0.333299
10349	Rsl1d1	3.91661e-18	-0.0344233	4.81204e-17
10350	Rsl24d1	2.32927e-15	0.0110326	1.70525e-14
10351	Rslcan18	0.374502		0.45841
10352	Rsph1	0.148349		0.209533
10353	Rsph10b	0.417931		0.492308
10354	Rsph3a	0.000334208	0.0190072	0.000619641
10355	Rsph3b	0.00322028	0.00531587	0.00553066
10356	Rsph9	0.353153		0.437822
10357	Rspry1	1.1611e-15	0.00880335	8.9061e-15
10358	Rsrc1	2.22331e-15	0.000114026	1.6346e-14
10359	Rsrc2	4.23189e-10	0.0462067	1.33303e-09
10360	Rsrp1	1.24048e-28	0.253297	5.16445e-27
10361	Rsu1	3.81316e-11	-0.0636782	1.37325e-10
10362	Rtca	5.3006e-09	-0.0260825	1.4855e-08
10363	Rtcb	2.65538e-16	-0.124546	2.29105e-15
10364	Rtel1	0.00634722	0.00905892	0.0106509
10365	Rtf1	5.61943e-50	0.276923	6.11588e-48
10366	Rtf2	6.44727e-09	0.0157946	1.78836e-08
10367	Rtkn2	0.417616		0.492096
10368	Rtl10	0.0859105	-0.00194085	0.127066
10369	Rtl6	0.124634	0.00383506	0.178388
10370	Rtl8a	3.07935e-12	0.0366461	1.29804e-11
10371	Rtl8b	2.17644e-15	0.0362896	1.60185e-14
10372	Rtl8c	5.01197e-05	0.0131007	9.91207e-05
10373	Rtn3	1.81453e-12	0.0506148	7.89933e-12
10374	Rtn4	8.08617e-14	0.0415958	4.42117e-13
10375	Rtn4ip1	0.00131317	0.000966904	0.00232879
10376	Rtn4rl1	4.01281e-08	0.0256342	1.02447e-07
10377	Rtp4	5.00117e-10	-0.0142948	1.56288e-09
10378	Rtraf	9.90083e-14	-0.0735617	5.3415e-13
10379	Rttn	0.136416	0.000813765	0.193787
10380	Rubcn	0.02306	-0.00285456	0.0366532
10381	Rubcnl	0.548672		0.612383
10382	Rufy1	1.49931e-08	0.0400813	4.00609e-08
10383	Rufy2	1.23526e-13	0.0116818	6.55672e-13
10384	Rufy3	0.58778	0.00020411	0.64875
10385	Rundc1	5.91737e-05	-0.00876386	0.000116245
10386	Rundc3a	0.00434401	0.00754087	0.00739129
10387	Rundc3b	0.00294764	-0.00210221	0.00508453
10388	Runx1	1.7865e-20	0.0206274	3.26626e-19
10389	Runx2	0.21626		0.29226
10390	Runx2os1	0.186337		0.257606
10391	Runx3	4.46759e-09	0.0328059	1.26384e-08
10392	Rusc1	8.31077e-09	-0.00331741	2.28055e-08
10393	Ruvbl1	1.69529e-18	-0.025951	2.21794e-17
10394	Ruvbl2	3.14733e-12	0.00302027	1.32427e-11
10395	Rwdd1	7.20781e-23	0.094545	1.83474e-21
10396	Rwdd2a	0.742564	0.000529242	0.792198
10397	Rwdd2b	0.0229118	-0.000453671	0.0364301
10398	Rwdd3	0.00720169	0.000816744	0.0120379
10399	Rwdd4a	2.85534e-12	-0.00699829	1.20878e-11
10400	Rxra	0.948063	0.00110719	0.959695
10401	Rxrb	4.42719e-07	0.00393707	1.02672e-06
10402	Rybp	0.0282619	0.00477853	0.0445626
10403	Ryr1	0.266397		0.35145
10404	Ryr3	0.421226		0.494705
10405	S100a1	0.0374568		0.0581521
10406	S100a10	9.36553e-15	-0.0584755	6.09465e-14
10407	S100a11	3.93606e-38	-0.239108	2.69328e-36
10408	S100a13	8.54355e-12	-0.00890596	3.39433e-11
10409	S100a2	0.934593		0.948802
10410	S100a3	1		1
10411	S100a4	1		1
10412	S100a6	1.20631e-05	-0.00704503	2.48971e-05
10413	S100pbp	8.86963e-08	0.02411	2.19549e-07
10414	S1pr1	6.46906e-40	0.307451	4.80728e-38
10415	S1pr2	0.0421377	0.00806489	0.0649813
10416	S1pr4	1.19907e-13	0.0396223	6.38179e-13
10417	Saal1	1.64618e-13	-0.022759	8.5636e-13
10418	Sac3d1	3.49215e-07	0.0177967	8.19917e-07
10419	Sacm1l	4.77718e-11	0.00194808	1.70093e-10
10420	Sacs	1.18316e-07	0.0286959	2.89584e-07
10421	Sae1	7.22071e-20	0.0711007	1.19383e-18
10422	Safb	1.76574e-16	0.0297791	1.58275e-15
10423	Safb2	6.58349e-14	0.0333978	3.67962e-13
10424	Sag	0.039227	-0.00428572	0.0607298
10425	Sall2	0.0329709	0.00302241	0.0515758
10426	Samd1	0.0598717	0.00556132	0.090462
10427	Samd10	2.67901e-09	0.0279259	7.74186e-09
10428	Samd11	0.28262		0.366864
10429	Samd13	0.25187		0.334584
10430	Samd15	0.204414		0.278805
10431	Samd3	0.00821845		0.0136435
10432	Samd4b	0.00110054	0.00711998	0.00196432
10433	Samd8	1.98409e-07	0.0221553	4.76029e-07
10434	Samd9l	1.95721e-25	0.0869504	6.63051e-24
10435	Samhd1	3.31287e-54	0.345138	3.91371e-52
10436	Samm50	1.43952e-17	-0.0369611	1.59049e-16
10437	Samsn1	1.10411e-20	0.0780973	2.09628e-19
10438	Sap130	1.32405e-11	0.0258569	5.1106e-11
10439	Sap18	1.45628e-10	0.0649277	4.86083e-10
10440	Sap18b	1.97412e-06	0.0251146	4.34149e-06
10441	Sap25	0.304775	-0.000780006	0.388779
10442	Sap30	0.318937	-0.000853532	0.403067
10443	Sap30bp	9.86985e-16	-0.0119548	7.67272e-15
10444	Sap30l	0.284419	0.00183406	0.368784
10445	Sapcd1	5.02987e-05	0.00693746	9.94463e-05
10446	Sar1a	5.04355e-12	-0.00896889	2.06493e-11
10447	Sar1b	1.05047e-10	-0.0119814	3.57625e-10
10448	Saraf	7.92092e-08	-0.0781349	1.9677e-07
10449	Sardh	0.27005	-0.001495	0.35515
10450	Sarm1	0.88754	-0.000242848	0.910665
10451	Sarnp	1.09877e-13	-0.046487	5.88193e-13
10452	Sars	3.22843e-10	-0.0229944	1.0308e-09
10453	Sars2	3.09015e-06	-0.0256068	6.67794e-06
10454	Sart1	1.03085e-14	0.0346221	6.64572e-14
10455	Sart3	1.43982e-13	0.024082	7.56698e-13
10456	Sash3	9.36665e-23	0.10858	2.35392e-21
10457	Sass6	6.33219e-05	0.0140076	0.000124147
10458	Sat1	3.25839e-35	0.223402	1.94967e-33
10459	Satb1	1.58919e-20	0.137959	2.93269e-19
10460	Sav1	0.0183364	0.00772767	0.0294705
10461	Saysd1	1.67514e-13	-0.0442989	8.6979e-13
10462	Sbds	3.1674e-18	-0.0215378	3.95839e-17
10463	Sbf1	7.87361e-08	0.0435933	1.9563e-07
10464	Sbf2	0.130763	-0.00355009	0.186445
10465	Sbk1	1.70968e-05	0.0139635	3.49677e-05
10466	Sbk2	0.278758		0.362535
10467	Sbno1	3.09515e-21	0.0941788	6.34735e-20
10468	Sbno2	2.73982e-17	0.0702411	2.89304e-16
10469	Sbsn	0.400736		0.478364
10470	Sc5d	2.61265e-07	0.0138409	6.19418e-07
10471	Scaf1	2.42422e-11	0.0150156	8.96403e-11
10472	Scaf11	1.81434e-22	0.1267	4.3996e-21
10473	Scaf4	6.68168e-20	0.0762851	1.11404e-18
10474	Scaf8	1.00744e-12	0.0371451	4.59261e-12
10475	Scai	0.000165016	0.0168339	0.000313389
10476	Scamp1	0.758508		0.805024
10477	Scamp2	1.85009e-13	-0.0110763	9.54175e-13
10478	Scamp3	1.0367e-21	0.0196195	2.28902e-20
10479	Scamp4	1.52425e-19	-0.0541487	2.3779e-18
10480	Scand1	1.37194e-21	0.159722	2.97225e-20
10481	Scap	8.33082e-07	-0.00541304	1.88614e-06
10482	Scaper	5.61588e-06	0.0352355	1.18689e-05
10483	Scarb1	0.0437434	0.00407724	0.0673297
10484	Scarb2	4.14739e-08	0.00561725	1.05747e-07
10485	Scd1	0.388859		0.470608
10486	Scd2	1.49296e-07	-0.0206448	3.61904e-07
10487	Scd4	0.0283077		0.0446273
10488	Scfd1	1.62456e-06	0.00956844	3.60023e-06
10489	Scfd2	4.40559e-05	0.00849201	8.76174e-05
10490	Scg5	6.7693e-19	0.0736088	9.42746e-18
10491	Scgb3a1	0.267564		0.352754
10492	Sclt1	0.000604281	0.00691757	0.00110016
10493	Scly	1.48351e-07	-0.00467367	3.59739e-07
10494	Scmh1	0.00631859	0.00455741	0.0106054
10495	Scml2	0.63978		0.697511
10496	Scml4	1.90073e-21	0.0856438	4.04807e-20
10497	Scn1b	0.203677		0.278047
10498	Scn2b	0.304819		0.388779
10499	Scn8a	0.0895901		0.132172
10500	Scnm1	2.26695e-12	-0.00150233	9.734e-12
10501	Sco1	0.0133966	0.00750223	0.0217999
10502	Sco2	0.00284166	-0.0119008	0.00490662
10503	Scoc	8.28992e-06	0.0019723	1.7293e-05
10504	Scp2	4.08278e-14	-0.0257947	2.34158e-13
10505	Scpep1	6.33169e-05	-0.0116716	0.000124147
10506	Scrib	1.68299e-05	0.0118948	3.44422e-05
10507	Scrn2	0.00209438	0.00551132	0.00365836
10508	Scrn3	0.0460799	0.000688379	0.0707371
10509	Sctr	0.110613		0.159876
10510	Scx	0.42382		0.496445
10511	Scyl1	5.39636e-16	0.0232175	4.39273e-15
10512	Scyl2	1.68879e-12	0.0153435	7.38724e-12
10513	Scyl3	5.52441e-10	-0.0018975	1.71708e-09
10514	Sdad1	2.21296e-16	-0.0460402	1.94453e-15
10515	Sdc3	0.224323	0.0017176	0.301937
10516	Sdc4	0.03551		0.0552974
10517	Sdcbp	3.14538e-25	0.129575	1.03513e-23
10518	Sdcbp2	0.0347396	0.00590487	0.0541282
10519	Sdccag3	5.49546e-13	0.0596407	2.61294e-12
10520	Sdccag8	2.48373e-06	0.0156385	5.413e-06
10521	Sde2	2.13503e-12	-0.000761843	9.20475e-12
10522	Sdf2	1.96177e-13	0.0245899	1.00764e-12
10523	Sdf2l1	1.87797e-13	-0.0550812	9.67832e-13
10524	Sdf4	4.36171e-13	0.042277	2.10742e-12
10525	Sdha	9.68964e-15	0.0318913	6.29076e-14
10526	Sdhaf1	1.2648e-50	0.140754	1.43295e-48
10527	Sdhaf2	3.53785e-11	0.00729774	1.27877e-10
10528	Sdhaf3	7.82467e-06	-0.00553847	1.6357e-05
10529	Sdhaf4	7.05132e-18	-0.0247798	8.27363e-17
10530	Sdhb	2.80108e-13	-0.0267761	1.39821e-12
10531	Sdhc	2.18415e-11	-0.0106106	8.12634e-11
10532	Sdhd	1.22496e-17	-0.0416661	1.37096e-16
10533	Sdr39u1	1.91616e-14	-0.0355686	1.17295e-13
10534	Sdr42e1	0.459273	0.00229095	0.524503
10535	Sec1	0.211727		0.287051
10536	Sec11a	3.00985e-10	0.00121783	9.6413e-10
10537	Sec11c	4.47017e-14	0.0146403	2.55001e-13
10538	Sec13	1.05921e-13	-0.0116724	5.679e-13
10539	Sec14l1	4.80257e-05	0.0263924	9.5211e-05
10540	Sec14l2	0.828322	0.00227807	0.863625
10541	Sec16a	2.98463e-12	0.0179126	1.26119e-11
10542	Sec16b	0.0894539		0.131985
10543	Sec22a	5.45669e-14	0.000939343	3.08981e-13
10544	Sec22b	2.4716e-17	0.0119494	2.63396e-16
10545	Sec22c	3.6818e-07	0.00794306	8.62394e-07
10546	Sec23a	1.8236e-07	0.0262245	4.38897e-07
10547	Sec23b	5.89823e-12	0.0102657	2.39569e-11
10548	Sec23ip	1.69636e-10	0.00420471	5.61339e-10
10549	Sec24a	7.79619e-08	0.00926035	1.93776e-07
10550	Sec24b	3.19553e-08	0.0283429	8.24658e-08
10551	Sec24c	9.18691e-15	0.0369318	5.98687e-14
10552	Sec24d	0.000150951	-0.00525351	0.000287468
10553	Sec31a	4.85209e-07	0.0140614	1.12225e-06
10554	Sec31b	0.507049		0.570952
10555	Sec61a1	1.00102e-17	0.0210681	1.13972e-16
10556	Sec61a2	2.21215e-07	0.00476789	5.28179e-07
10557	Sec61b	6.85136e-05	-0.0716881	0.000133851
10558	Sec61g	9.78852e-10	-0.128929	2.96704e-09
10559	Sec62	1.54572e-12	0.0296367	6.80197e-12
10560	Sec63	0.00012909	0.0109004	0.000247233
10561	Secisbp2	5.14709e-19	0.00371182	7.40302e-18
10562	Secisbp2l	6.40431e-16	0.0507977	5.14354e-15
10563	Seh1l	4.542e-07	0.00712115	1.05211e-06
10564	Sel1l	7.00289e-15	0.0349663	4.64462e-14
10565	Selenbp1	0.274033		0.358371
10566	Selenof	8.64083e-12	-0.074557	3.43101e-11
10567	Selenoh	3.41617e-15	-0.0744518	2.42145e-14
10568	Selenoi	0.000149912	-0.00662432	0.000285608
10569	Selenok	2.92876e-17	0.0858398	3.07196e-16
10570	Selenom	0.34917		0.433818
10571	Selenon	0.597992		0.658391
10572	Selenoo	4.50647e-19	0.0822084	6.5429e-18
10573	Selenop	1.08937e-10	-0.150159	3.70049e-10
10574	Selenos	7.35475e-14	0.0393093	4.04722e-13
10575	Selenot	8.41951e-19	0.0374787	1.15326e-17
10576	Selenow	7.29477e-07	0.0190617	1.66054e-06
10577	Sell	3.72174e-50	0.241879	4.11535e-48
10578	Selp	0.723823		0.775978
10579	Selplg	8.39205e-27	-0.278424	3.10432e-25
10580	Sem1	7.74993e-10	-0.00181686	2.37463e-09
10581	Sema3f	0.104759		0.152162
10582	Sema4a	1.39615e-12	0.0331509	6.20489e-12
10583	Sema4b	4.56911e-10	-0.0256303	1.43369e-09
10584	Sema4d	1.95601e-10	0.0583798	6.40967e-10
10585	Sema4f	8.09234e-05	-0.00795004	0.000157361
10586	Sema4g	0.273026		0.357601
10587	Sema6c	0.92973	0.00027773	0.944767
10588	Sema7a	0.180003	-0.000910439	0.249747
10589	Senp1	1.50367e-11	0.0432643	5.74295e-11
10590	Senp2	7.54672e-05	0.00843989	0.000147041
10591	Senp3	8.37083e-15	-0.00601878	5.50363e-14
10592	Senp5	1.96582e-08	0.0289775	5.18937e-08
10593	Senp6	1.31225e-13	0.0477366	6.9255e-13
10594	Senp7	1.89305e-17	0.0930044	2.0426e-16
10595	Senp8	0.0289818	-0.00155895	0.04563
10596	Sephs1	1.63969e-06	0.0199857	3.63319e-06
10597	Sephs2	7.11568e-16	0.0307285	5.65247e-15
10598	Sepsecs	0.0134424	0.00163098	0.0218692
10599	2021-09-01	6.14653e-08	-0.0907738	1.54243e-07
10600	2021-09-10	0.291602	-0.00244409	0.376544
10601	2021-09-11	0.000233717	0.00012188	0.000439097
10602	2021-09-02	7.89961e-06	-0.003024	1.65037e-05
10603	2021-09-04	0.893527	0.00136155	0.915314
10604	2021-09-06	2.48207e-12	0.0397453	1.0595e-11
10605	2021-09-07	9.09899e-48	0.29285	9.18002e-46
10606	2021-09-08	0.481817	-0.00255371	0.546129
10607	2021-09-09	1.07857e-09	0.0241376	3.25218e-09
10608	Serac1	0.263425	0.00249353	0.348261
10609	Serbp1	3.55328e-09	0.017532	1.01516e-08
10610	Serf1	0.2518	0.00404697	0.334556
10611	Serf2	0.000114081	0.0655522	0.000219461
10612	Sergef	3.7938e-07	-0.00829918	8.86375e-07
10613	Serhl	0.000953712	0.00412962	0.00171064
10614	Serinc1	1.58077e-15	0.0280074	1.19135e-14
10615	Serinc3	4.49603e-09	-0.0109195	1.2711e-08
10616	Serinc4	0.936617		0.950508
10617	Serinc5	0.000911106	0.0147984	0.0016389
10618	Serp1	4.34115e-32	0.127348	2.24732e-30
10619	Serp2	0.00446848		0.00759603
10620	Serpinb1a	0.364258	-0.00040759	0.449052
10621	Serpinb6a	3.11054e-09	0.0505625	8.93286e-09
10622	Serpinb6b	0.0210899	0.0112664	0.0336649
10623	Serpinb6c	0.394648		0.474387
10624	Serpinb9	0.00182181	-0.0166361	0.00319718
10625	Serpinc1	0.784657		0.826706
10626	Serpinf1	0.298035		0.383025
10627	Serpini1	7.77683e-07	-0.0184622	1.76476e-06
10628	Sertad1	5.97186e-15	0.0414372	4.02061e-14
10629	Sertad2	5.40952e-10	0.0285145	1.6844e-09
10630	Sertad3	6.09428e-06	0.0158266	1.28349e-05
10631	Sesn1	3.64667e-34	0.150899	2.08282e-32
10632	Sesn2	0.457041	0.00400025	0.522206
10633	Sesn3	1.19188e-49	0.172612	1.27707e-47
10634	Sestd1	0.00818079	-0.0131155	0.0135858
10635	Set	5.7004e-21	0.134398	1.12881e-19
10636	Setbp1	0.098419		0.144028
10637	Setd1a	0.0449962	0.00185682	0.0691605
10638	Setd1b	5.76183e-15	-0.0147963	3.89247e-14
10639	Setd2	1.01423e-11	0.0283224	3.98938e-11
10640	Setd3	2.3931e-16	0.0429648	2.08954e-15
10641	Setd4	2.09423e-09	-0.0237088	6.13011e-09
10642	Setd5	3.17885e-19	0.0972432	4.7043e-18
10643	Setd6	5.57648e-05	0.0159584	0.000109767
10644	Setd7	1.28182e-07	0.00325653	3.12641e-07
10645	Setdb1	0.000248578	-0.00158838	0.000466211
10646	Setdb2	1.30615e-09	0.0216447	3.89759e-09
10647	Setmar	0.752824	-0.00123908	0.800425
10648	Setx	1.78143e-20	0.0998399	3.26131e-19
10649	Sez6l2	0.292103	0.00290523	0.376979
10650	Sf1	7.24007e-19	0.0824688	9.99722e-18
10651	Sf3a1	3.62505e-16	-0.0482779	3.04777e-15
10652	Sf3a2	2.58518e-17	-0.00606541	2.73812e-16
10653	Sf3a3	5.68957e-16	-0.0372517	4.6151e-15
10654	Sf3b1	2.67487e-42	0.274973	2.1877e-40
10655	Sf3b2	2.51368e-08	0.0301478	6.56168e-08
10656	Sf3b3	3.44941e-21	0.0494975	7.02176e-20
10657	Sf3b4	8.37589e-20	-0.0167044	1.36684e-18
10658	Sf3b5	3.98624e-07	-0.0326563	9.2945e-07
10659	Sf3b6	3.38556e-16	0.0739201	2.86385e-15
10660	Sfi1	1.1102e-12	0.0159428	5.02627e-12
10661	Sfmbt1	0.0523539	-0.00860438	0.079801
10662	Sfmbt2	4.35269e-06	-0.0089964	9.28869e-06
10663	Sfn	0.00505812	0.00950422	0.00855418
10664	Sfpq	3.788e-22	0.0741541	8.93476e-21
10665	Sfr1	2.93897e-13	0.0440303	1.46334e-12
10666	Sfrp2	0.324833		0.408799
10667	Sfswap	8.60121e-11	0.0552402	2.95957e-10
10668	Sft2d1	8.63613e-15	-0.0506698	5.66264e-14
10669	Sft2d2	5.16013e-09	-0.00676588	1.44789e-08
10670	Sft2d3	0.000196996	0.0162148	0.000372131
10671	Sfxn1	2.76496e-09	-0.0115836	7.98689e-09
10672	Sfxn2	2.11051e-06	-0.00694466	4.62526e-06
10673	Sfxn3	4.83407e-21	0.0654364	9.63735e-20
10674	Sfxn4	0.522244	0.00281948	0.586056
10675	Sfxn5	0.536284	0.000956078	0.600107
10676	Sgcb	0.00017842	0.00473984	0.000338056
10677	Sgf29	6.2458e-12	-0.006616	2.52425e-11
10678	Sgip1	0.631724	-0.00139228	0.689706
10679	Sgk1	4.71219e-16	0.05107	3.87921e-15
10680	Sgk3	2.87492e-14	-0.0279188	1.696e-13
10681	Sgms1	1.07354e-17	-0.0455637	1.21627e-16
10682	Sgo1	0.375455		0.459113
10683	Sgo2a	0.570675		0.633007
10684	Sgpl1	1.17066e-10	-0.00305438	3.96006e-10
10685	Sgpp1	3.14555e-15	0.0384593	2.24808e-14
10686	Sgsh	8.35149e-05	-0.0154064	0.000162286
10687	Sgsm2	0.885371	0.00048176	0.908643
10688	Sgsm3	0.181799	-0.00573141	0.251913
10689	Sgta	1.21385e-11	-0.00910566	4.71685e-11
10690	Sgtb	0.338776		0.423001
10691	Sh2b1	6.06172e-13	0.0309812	2.85274e-12
10692	Sh2b2	0.349905		0.434536
10693	Sh2b3	5.85133e-11	0.0411204	2.05742e-10
10694	Sh2d1a	6.85676e-15	0.0284628	4.56084e-14
10695	Sh2d2a	5.12052e-18	0.059432	6.14374e-17
10696	Sh2d3c	2.39367e-27	0.133364	9.19038e-26
10697	Sh2d4b	0.891487	0.000227022	0.913698
10698	Sh2d5	0.88147		0.905379
10699	Sh3bgr	0.390854		0.471852
10700	Sh3bgrl	3.69651e-11	0.00875009	1.33402e-10
10701	Sh3bgrl2	1.37433e-05	-0.025734	2.82677e-05
10702	Sh3bgrl3	2.88028e-18	0.16136	3.60935e-17
10703	Sh3bp1	1.14347e-13	0.0708636	6.10705e-13
10704	Sh3bp2	0.00357284	0.00923157	0.00611868
10705	Sh3bp4	0.415479		0.490372
10706	Sh3bp5	1.03588e-09	-0.07965	3.12959e-09
10707	Sh3bp5l	1.84962e-10	0.0244224	6.09282e-10
10708	Sh3d19	0.41498	-0.00236035	0.489993
10709	Sh3d21	0.765458		0.811051
10710	Sh3gl1	1.29365e-14	0.0430018	8.20596e-14
10711	Sh3glb1	2.13859e-19	0.0916177	3.24831e-18
10712	Sh3glb2	1.35799e-12	-0.00574617	6.05877e-12
10713	Sh3kbp1	1.83495e-20	0.178108	3.33719e-19
10714	Sh3pxd2a	0.587741	0.000483236	0.64875
10715	Sh3pxd2b	0.891182		0.913461
10716	Sh3rf1	0.0834564	0.00724989	0.12373
10717	Sh3yl1	0.936301	0.000554067	0.950327
10718	Shank1	0.322441		0.406529
10719	Sharpin	3.98486e-17	0.0266064	4.07991e-16
10720	Shb	0.36168		0.446849
10721	Shc1	8.117e-11	-0.00897689	2.80343e-10
10722	Shc4	0.447229		0.513124
10723	Shcbp1	0.611102	0.00015315	0.670846
10724	Shcbp1l	0.465088		0.530093
10725	She	0.190558	0.00768598	0.262725
10726	Shf	0.147913		0.209002
10727	Shisa5	3.74436e-59	0.297533	5.07398e-57
10728	Shkbp1	4.61378e-14	0.0661257	2.62651e-13
10729	Shmt1	0.039135	0.0042639	0.0605941
10730	Shmt2	1.86571e-11	-0.0538637	7.03048e-11
10731	Shoc2	8.78011e-13	0.0267269	4.03587e-12
10732	Shpk	0.0775635	-0.000406838	0.115514
10733	Shprh	5.90748e-13	0.0375185	2.7868e-12
10734	Shq1	0.00011993	-0.0155048	0.0002302
10735	Shtn1	0.89663		0.918221
10736	Siae	1.64832e-06	0.00427724	3.64884e-06
10737	Siah1a	0.00167421	0.00904634	0.00294639
10738	Siah1b	0.317039	0.00206488	0.401036
10739	Siah2	0.0444816	0.00667426	0.0684127
10740	Siah3	0.307993	-0.00403236	0.391729
10741	Sidt1	4.43001e-20	0.0756097	7.54084e-19
10742	Sidt2	1.14445e-07	0.0102072	2.80373e-07
10743	Sigirr	2.12478e-19	0.0628725	3.23089e-18
10744	Siglec1	0.178172		0.247607
10745	Sigmar1	4.18411e-14	-0.053333	2.39275e-13
10746	Sik1	0.000211051	0.00660764	0.000398137
10747	Sik2	3.86425e-08	0.031926	9.88739e-08
10748	Sik3	0.00028927	0.00580424	0.000538853
10749	Sike1	6.50745e-16	0.0848554	5.21728e-15
10750	Sil1	7.47112e-09	-0.00301125	2.06243e-08
10751	Simc1	1.61881e-05	-0.00751435	3.31632e-05
10752	Sin3a	9.30075e-10	0.0414808	2.82911e-09
10753	Sin3b	6.69033e-10	-0.00754388	2.06001e-09
10754	Sipa1	1.98649e-28	0.156584	8.14754e-27
10755	Sipa1l1	1.94607e-14	0.0438124	1.1881e-13
10756	Sipa1l2	0.0492374		0.0753081
10757	Sipa1l3	0.000200934	0.000956471	0.000379362
10758	Sirt1	0.00165944	-0.00175388	0.00292188
10759	Sirt2	1.87363e-11	0.0256499	7.05651e-11
10760	Sirt3	0.00767942	0.00443505	0.0127932
10761	Sirt4	0.0012014	0.0106076	0.00213717
10762	Sirt5	1.57734e-10	0.0374001	5.2459e-10
10763	Sirt6	5.63434e-06	0.00200119	1.19061e-05
10764	Sirt7	9.63116e-19	0.0470593	1.29875e-17
10765	Sit1	3.19543e-30	-0.304607	1.46735e-28
10766	Siva1	4.28539e-09	0.00418638	1.21603e-08
10767	Ska1	0.387098		0.469302
10768	Ska2	0.00141395	-0.0143324	0.00250174
10769	Ska3	0.339691		0.42387
10770	Skap1	0.0161046	-0.035294	0.0260257
10771	Skap2	2.51952e-08	0.00416344	6.57568e-08
10772	Ski	4.53085e-21	0.0406728	9.06302e-20
10773	Skil	9.05914e-15	0.0507537	5.91756e-14
10774	Skiv2l	1.21016e-12	0.00690633	5.44669e-12
10775	Skiv2l2	9.01157e-08	0.0392968	2.22823e-07
10776	Skp1a	3.05989e-13	0.0519459	1.52003e-12
10777	Skp2	0.0859182	0.00109522	0.127066
10778	Sla	4.54229e-09	0.0123768	1.28365e-08
10779	Sla2	1.6271e-19	-0.124228	2.51845e-18
10780	Slain1	2.17276e-11	0.0326614	8.09268e-11
10781	Slain1os	0.187161		0.258564
10782	Slain2	1.8929e-16	0.0561325	1.68147e-15
10783	Slamf1	1.51603e-13	0.0428757	7.93736e-13
10784	Slamf6	4.34749e-23	0.109885	1.15117e-21
10785	Slamf7	0.124129	0.00386383	0.177739
10786	Slbp	1.11308e-09	0.053104	3.34965e-09
10787	Slc10a1	0.854971	0.000573976	0.885265
10788	Slc10a3	1.61749e-06	0.0220999	3.58515e-06
10789	Slc10a7	4.41873e-08	0.00447232	1.12375e-07
10790	Slc11a2	1.56276e-06	-0.0221352	3.46884e-06
10791	Slc12a2	0.8079	0.000539124	0.845842
10792	Slc12a3	0.726016		0.777911
10793	Slc12a4	0.00813408	0.00820594	0.0135099
10794	Slc12a6	8.44392e-12	0.0374974	3.35862e-11
10795	Slc12a7	3.81092e-09	-0.000345871	1.08652e-08
10796	Slc12a8	0.489195		0.553553
10797	Slc12a9	2.36325e-06	0.0139358	5.16114e-06
10798	Slc14a1	1.06373e-13	0.0153096	5.70099e-13
10799	Slc15a1	0.0742391		0.110766
10800	Slc15a3	0.426989		0.498592
10801	Slc15a4	0.0181009	0.00941179	0.0291055
10802	Slc16a1	0.022232	6.26084e-05	0.0354184
10803	Slc16a10	0.000250995	-0.0127775	0.000470471
10804	Slc16a13	0.119818	-0.00190929	0.171958
10805	Slc16a2	0.401575		0.47884
10806	Slc16a3	0.848956		0.880846
10807	Slc16a5	2.8846e-82	-0.480024	6.22985e-80
10808	Slc16a6	0.00034153	-0.0240719	0.000632791
10809	Slc16a7	0.400641		0.478292
10810	Slc17a5	1.01069e-05	0.00953835	2.09662e-05
10811	Slc17a7	0.274033		0.358371
10812	Slc17a9	2.207e-10	-0.00345911	7.19121e-10
10813	Slc18a1	0.423241		0.496116
10814	Slc18a2	0.0696759	-0.00194623	0.104318
10815	Slc19a1	3.85392e-08	-0.00241548	9.86279e-08
10816	Slc19a2	0.487888	0.00346358	0.552256
10817	Slc1a4	0.0325764	-0.0070907	0.0509818
10818	Slc1a5	8.29737e-13	0.0637247	3.82817e-12
10819	Slc20a1	2.37324e-12	-0.00403701	1.0162e-11
10820	Slc20a2	0.321873	0.00239297	0.405899
10821	Slc22a13	0.324402		0.408406
10822	Slc22a15	0.622463	0.00123128	0.680995
10823	Slc22a17	0.309316	0.0015905	0.393137
10824	Slc22a2	2.23994e-14		1.35317e-13
10825	Slc22a21	0.184372		0.255095
10826	Slc22a4	0.122447		0.175403
10827	Slc22a5	0.00050056	0.0107642	0.000916633
10828	Slc23a2	0.00427745	0.00344745	0.00728205
10829	Slc23a3	0.343596		0.427932
10830	Slc23a4	0.863245		0.891962
10831	Slc24a5	0.179653	0.000168972	0.249364
10832	Slc25a1	2.13286e-06	0.00189738	4.6735e-06
10833	Slc25a10	0.000664839	-0.0143261	0.00120643
10834	Slc25a11	2.62217e-10	0.0583082	8.4721e-10
10835	Slc25a12	3.09188e-20	0.00903	5.43023e-19
10836	Slc25a13	0.0310831	0.00403585	0.0487828
10837	Slc25a14	0.0100206	0.0085056	0.0164867
10838	Slc25a15	0.137539	-0.00202907	0.195262
10839	Slc25a16	8.27017e-11	0.0491819	2.85205e-10
10840	Slc25a17	6.66667e-17	-0.0477057	6.53059e-16
10841	Slc25a19	3.69558e-09	0.0238088	1.05451e-08
10842	Slc25a20	3.36996e-10	0.00129875	1.074e-09
10843	Slc25a22	3.06773e-06	0.00152625	6.63051e-06
10844	Slc25a23	0.00919904	-0.00156536	0.0152019
10845	Slc25a24	0.000445254	0.0124741	0.000818282
10846	Slc25a25	1.29122e-17	0.0742575	1.4393e-16
10847	Slc25a26	0.000501623	-0.0141078	0.000918458
10848	Slc25a27	0.847647	0.00012344	0.879725
10849	Slc25a28	0.0677086	0.00807569	0.101559
10850	Slc25a29	0.0228253	0.00151333	0.0363009
10851	Slc25a3	4.80386e-07	0.00216599	1.11147e-06
10852	Slc25a30	1.05118e-07	0.00986417	2.58622e-07
10853	Slc25a32	7.94288e-08	0.0128161	1.9728e-07
10854	Slc25a33	0.355919	0.00217459	0.440817
10855	Slc25a35	0.100491	-0.000759122	0.146579
10856	Slc25a36	5.27961e-08	0.00581074	1.3319e-07
10857	Slc25a37	4.07912e-05	-0.0100698	8.13353e-05
10858	Slc25a38	1.09708e-08	-0.00537291	2.97271e-08
10859	Slc25a39	2.24465e-15	0.042584	1.64942e-14
10860	Slc25a4	2.22466e-13	-0.101166	1.12924e-12
10861	Slc25a40	9.83129e-17	0.0221999	9.31379e-16
10862	Slc25a42	0.0687992	0.00213582	0.103106
10863	Slc25a43	0.775026		0.818612
10864	Slc25a44	3.61845e-08	-0.00553562	9.2808e-08
10865	Slc25a45	5.72366e-11	0.0409343	2.01406e-10
10866	Slc25a46	1.68065e-12	0.0578154	7.35822e-12
10867	Slc25a47	0.584455	-0.00163657	0.645905
10868	Slc25a5	3.62539e-11	0.0353044	1.30938e-10
10869	Slc25a51	2.15223e-08	0.00511549	5.66308e-08
10870	Slc25a53	0.193758	0.0073957	0.266426
10871	Slc26a10	0.00100652	0.00931607	0.00180208
10872	Slc26a11	0.0202058	0.0113571	0.0323246
10873	Slc26a2	3.08521e-05	0.00536531	6.20002e-05
10874	Slc26a6	0.274509	0.00576504	0.358839
10875	Slc26a8	0.182621		0.25295
10876	Slc27a1	0.0779699	0.0051581	0.116056
10877	Slc27a3	0.016438		0.0265334
10878	Slc27a4	0.00123482	0.00738747	0.00219463
10879	Slc27a5	0.263381		0.348235
10880	Slc28a2	3.47216e-16	-0.0407764	2.92993e-15
10881	Slc29a1	1.38293e-06	0.044764	3.08056e-06
10882	Slc29a2	0.214316	-0.00746798	0.29005
10883	Slc29a3	0.000145124	0.0142868	0.000276944
10884	Slc2a1	1.93897e-14	-0.00276817	1.18481e-13
10885	Slc2a12	0.952333		0.963134
10886	Slc2a2	0.274001		0.358371
10887	Slc2a3	0.000798941	0.0226379	0.00144409
10888	Slc2a6	0.371293		0.455611
10889	Slc2a8	0.0649325	-0.01277	0.0976602
10890	Slc2a9	9.68871e-09	0.0109347	2.63981e-08
10891	Slc30a1	0.0194202	0.00650035	0.0311255
10892	Slc30a3	0.432185		0.501153
10893	Slc30a4	0.0572866	-0.00354793	0.0868029
10894	Slc30a5	7.49291e-11	0.022071	2.59632e-10
10895	Slc30a6	2.44772e-16	-0.0288453	2.13185e-15
10896	Slc30a7	7.99355e-13	0.0207546	3.70468e-12
10897	Slc30a9	2.11038e-10	0.053033	6.89371e-10
10898	Slc31a1	0.00296498	0.00563916	0.00511251
10899	Slc31a2	0.00025021	0.00369302	0.000469127
10900	Slc33a1	3.57842e-09	-0.0159377	1.02192e-08
10901	Slc35a1	2.22579e-08	0.0158987	5.84994e-08
10902	Slc35a2	1.9138e-11	-0.0142708	7.18819e-11
10903	Slc35a3	0.0218657	0.00794248	0.034859
10904	Slc35a4	1.67119e-11	-0.0505038	6.34944e-11
10905	Slc35a5	5.99225e-10	0.0198683	1.85498e-09
10906	Slc35b1	4.42188e-15	0.032842	3.06055e-14
10907	Slc35b2	1.44081e-12	0.0213746	6.37686e-12
10908	Slc35b3	4.62257e-17	0.0841773	4.67397e-16
10909	Slc35b4	6.48565e-07	0.00346501	1.4832e-06
10910	Slc35c1	1.51289e-16	0.014631	1.37393e-15
10911	Slc35c2	4.29799e-09	-0.0179497	1.2186e-08
10912	Slc35d1	4.61246e-06	0.00847644	9.82636e-06
10913	Slc35d2	1.32683e-10	0.00670745	4.44915e-10
10914	Slc35e1	0.0011561	-0.00521251	0.00205922
10915	Slc35e2	3.83774e-09	-0.0134927	1.09394e-08
10916	Slc35e3	0.0507518	-0.00375207	0.0774872
10917	Slc35e4	0.980991	6.68426e-05	0.98778
10918	Slc35f2	0.0642712	-0.00637837	0.0967076
10919	Slc35f6	0.000446928	0.00894523	0.00082125
10920	Slc35g1	0.0059547	0.0109505	0.0100129
10921	Slc35g2	0.271423		0.356365
10922	Slc36a1	0.000736444	0.0131082	0.00133322
10923	Slc36a3	0.424955		0.497407
10924	Slc36a3os	0.0047942	0.00860973	0.00812275
10925	Slc36a4	0.0232113	0.0103264	0.0368808
10926	Slc37a1	4.85849e-13	0.0199605	2.3277e-12
10927	Slc37a2	0.997276	7.37395e-05	1
10928	Slc37a3	9.03449e-08	0.00285543	2.2335e-07
10929	Slc37a4	0.00453584	0.0060597	0.00770579
10930	Slc38a1	1.3978e-11	0.0697714	5.36975e-11
10931	Slc38a10	1.5981e-12	0.0186579	7.02129e-12
10932	Slc38a2	3.42683e-12	0.0450679	1.43359e-11
10933	Slc38a6	0.000131154	-0.00866827	0.000251012
10934	Slc38a7	0.00054239	-0.00134805	0.000990607
10935	Slc38a9	5.63417e-11	0.00465777	1.98611e-10
10936	Slc39a1	2.35348e-08	0.0305209	6.1668e-08
10937	Slc39a10	0.00210491	0.0180093	0.00367534
10938	Slc39a11	4.31873e-11	-0.0401134	1.54646e-10
10939	Slc39a13	6.63201e-06	-0.00080825	1.39313e-05
10940	Slc39a14	0.000195064	-0.00110744	0.000368682
10941	Slc39a2	0.0489453		0.0748945
10942	Slc39a3	2.53402e-06	0.00442487	5.5184e-06
10943	Slc39a4	0.119983	-0.00343472	0.172176
10944	Slc39a6	1.68883e-07	-0.0327539	4.07596e-07
10945	Slc39a7	1.39657e-12	-0.0625811	6.20489e-12
10946	Slc39a8	0.294823	-0.00137504	0.379992
10947	Slc39a9	0.00461401	-0.00707836	0.00782897
10948	Slc3a1	0.852559		0.883351
10949	Slc3a2	1.87556e-14	-0.0273708	1.15115e-13
10950	Slc41a1	0.00550522	0.0137906	0.00928305
10951	Slc41a3	0.00471458	0.0167639	0.0079908
10952	Slc43a1	0.100172		0.146223
10953	Slc43a2	5.48764e-10	-0.00419348	1.70603e-09
10954	Slc43a3	0.442495	0.00194727	0.508832
10955	Slc44a1	0.654585	-0.000133947	0.710736
10956	Slc44a2	1.96731e-21	0.136204	4.17057e-20
10957	Slc45a3	0.442977		0.509301
10958	Slc45a4	0.638691	-0.00261207	0.696433
10959	Slc46a1	0.931466	0.000364943	0.946254
10960	Slc46a2	0.372635		0.456839
10961	Slc46a3	1.77541e-06	-0.0241368	3.91632e-06
10962	Slc47a2	0.428099		0.499368
10963	Slc48a1	1.42474e-17	0.00960933	1.57762e-16
10964	Slc4a10	0.36649		0.451171
10965	Slc4a1ap	6.82689e-06	0.0218197	1.4321e-05
10966	Slc4a2	6.65666e-10	-0.00513291	2.0501e-09
10967	Slc4a4	0.634251		0.692193
10968	Slc4a5	0.449829		0.515337
10969	Slc4a7	2.54751e-06	0.0173075	5.54602e-06
10970	Slc4a8	5.39552e-06	0.025603	1.14177e-05
10971	Slc50a1	1.18107e-20	0.0807216	2.23627e-19
10972	Slc52a2	1.93254e-09	0.000764048	5.67125e-09
10973	Slc52a3	0.724918	0.00292609	0.776971
10974	Slc5a10	0.362527		0.447557
10975	Slc5a11	0.227945		0.306215
10976	Slc5a2	0.0866407		0.128066
10977	Slc5a3	0.0556792	0.0043652	0.0845192
10978	Slc5a6	0.126391	-0.00752115	0.180791
10979	Slc6a13	0.297525		0.382714
10980	Slc6a19	0.10029		0.146364
10981	Slc6a19os	0.431705		0.501153
10982	Slc6a20b	0.802437	-0.000310098	0.84146
10983	Slc6a6	3.11342e-10	0.0220425	9.95229e-10
10984	Slc6a9	0.397798		0.476213
10985	Slc7a1	2.41768e-08	-0.00184854	6.3278e-08
10986	Slc7a3	0.383673		0.466332
10987	Slc7a4	0.190122		0.262236
10988	Slc7a5	0.00365857	0.0153342	0.00626239
10989	Slc7a6	7.68406e-11	-0.00247899	2.66055e-10
10990	Slc7a6os	5.75771e-05	-0.01148	0.000113173
10991	Slc7a7	0.178497		0.248008
10992	Slc8b1	0.0281513	-0.00223753	0.0443962
10993	Slc9a1	0.0235139	0.00160503	0.0373402
10994	Slc9a3	0.198609		0.272231
10995	Slc9a3r1	4.76871e-11	0.0861764	1.69835e-10
10996	Slc9a5	0.284012		0.368325
10997	Slc9a6	1.35618e-08	0.0361716	3.64194e-08
10998	Slc9a7	0.0735922	-0.00165655	0.109883
10999	Slc9a8	1.34206e-11	0.0245681	5.17288e-11
11000	Slc9a9	8.93754e-10	-0.0509125	2.72403e-09
11001	Slc9b2	0.00434429		0.00739129
11002	Slc9c1	0.276736		0.360785
11003	Slco3a1	0.000202572	0.00611087	0.000382297
11004	Slco4a1	0.297689		0.382733
11005	Slco4c1	0.104032		0.15125
11006	Slf1	4.01044e-05	0.00883693	8.0012e-05
11007	Slf2	2.84047e-09	0.0151791	8.18501e-09
11008	Slfn1	1.43155e-16	0.0379453	1.30693e-15
11009	Slfn2	2.86612e-08	0.0140951	7.43954e-08
11010	Slfn3	0.231458	0.00281843	0.310362
11011	Slfn5	4.70701e-15	0.0970724	3.23844e-14
11012	Slfn5os	0.769383		0.814149
11013	Slfn8	3.62881e-12	0.0634591	1.51441e-11
11014	Slfn9	0.556754	0.00059111	0.620051
11015	Slirp	5.53419e-08	-0.0208447	1.39333e-07
11016	Slk	0.000890006	-0.00792486	0.00160178
11017	Slmap	2.67901e-17	0.0309814	2.83315e-16
11018	Slpi	1.4057e-05	-0.0293617	2.88958e-05
11019	Sltm	1.19349e-08	0.0610145	3.2207e-08
11020	Slu7	1.00786e-09	0.0322019	3.04896e-09
11021	Slurp1	0.462382		0.527401
11022	Slx1b	4.91855e-06	0.00763976	1.04382e-05
11023	Slx4	0.000252872	0.0168605	0.000473668
11024	Slx4ip	0.0188505	0.00888585	0.030251
11025	Smad1	0.00220963	0.0142048	0.00384974
11026	Smad2	3.27477e-20	0.0400625	5.72235e-19
11027	Smad3	0.325891	0.00341231	0.409757
11028	Smad4	1.2291e-06	0.0275931	2.74629e-06
11029	Smad5	6.04943e-12	0.00393358	2.45278e-11
11030	Smad6	0.307444		0.391117
11031	Smad7	2.64101e-19	0.0763749	3.94638e-18
11032	Smap1	4.1322e-10	0.0215535	1.3043e-09
11033	Smap2	2.47521e-12	-0.0499778	1.05692e-11
11034	Smarca2	9.15144e-15	0.0403859	5.96656e-14
11035	Smarca4	8.85891e-15	-0.00462599	5.79772e-14
11036	Smarca5	9.6509e-23	0.14711	2.41711e-21
11037	Smarcad1	1.3143e-09	-0.0168794	3.9202e-09
11038	Smarcal1	0.00475975	0.000412299	0.00806538
11039	Smarcb1	2.0499e-19	0.0482417	3.12389e-18
11040	Smarcc1	4.93252e-17	0.053642	4.94038e-16
11041	Smarcc2	9.9272e-18	0.0137775	1.13213e-16
11042	Smarcd1	2.9771e-12	0.043555	1.25839e-11
11043	Smarcd2	3.14009e-15	0.0207146	2.24534e-14
11044	Smarce1	7.78584e-19	0.0504928	1.07187e-17
11045	Smc1a	2.35577e-15	0.0521854	1.72283e-14
11046	Smc2	2.06649e-05	0.0405036	4.203e-05
11047	Smc2os	0.438205		0.505292
11048	Smc3	9.50493e-14	0.0519135	5.13593e-13
11049	Smc4	3.52886e-131	0.662696	1.62587e-128
11050	Smc5	1.88519e-08	0.0234957	4.98986e-08
11051	Smc6	4.65479e-25	0.232493	1.50676e-23
11052	Smchd1	9.0607e-44	0.231404	8.13227e-42
11053	Smco3	0.816055		0.852506
11054	Smco4	9.49059e-08	0.0258716	2.34164e-07
11055	Smcr8	2.82619e-06	0.00668928	6.12954e-06
11056	Smdt1	1.02231e-14	-0.0365102	6.59681e-14
11057	Smg1	4.58128e-18	0.0814464	5.54487e-17
11058	Smg5	1.75128e-13	0.0450553	9.066e-13
11059	Smg6	4.62677e-16	0.0890264	3.81116e-15
11060	Smg7	2.55519e-07	0.026002	6.06627e-07
11061	Smg8	7.53047e-08	0.0142791	1.87576e-07
11062	Smg9	1.74823e-12	0.0144994	7.62271e-12
11063	Smim1	0.547987		0.611865
11064	Smim10l1	2.83627e-15	0.0221317	2.04715e-14
11065	Smim10l2a	1		1
11066	Smim11	1.01947e-12	-0.0188153	4.64027e-12
11067	Smim12	3.44454e-20	-0.0673856	5.99628e-19
11068	Smim13	5.12414e-10	0.032657	1.59914e-09
11069	Smim14	1.33758e-14	0.0157941	8.44291e-14
11070	Smim15	4.79498e-17	0.0457795	4.83063e-16
11071	Smim18	0.100344		0.146412
11072	Smim19	5.13621e-06	0.0100306	1.08851e-05
11073	Smim20	1.42141e-14	0.00586867	8.93032e-14
11074	Smim24	0.0324133	0.0109094	0.0507438
11075	Smim26	6.84397e-12	-0.057374	2.75312e-11
11076	Smim27	1.97549e-08	-0.0703625	5.2139e-08
11077	Smim3	0.134625		0.191478
11078	Smim4	4.97661e-10	-0.0509017	1.55626e-09
11079	Smim7	1.52838e-08	-0.0013051	4.07902e-08
11080	Smim8	1.11099e-14	-0.014284	7.13242e-14
11081	Smkr-ps	0.719806		0.772151
11082	Smn1	8.62791e-12	0.0316034	3.42687e-11
11083	Smndc1	1.11704e-08	0.0437277	3.02502e-08
11084	Smoc1	0.870256		0.896191
11085	Smox	0.0410455	0.00729719	0.0633606
11086	Smpd1	1.75294e-09	0.0261432	5.17052e-09
11087	Smpd2	6.24293e-09	0.00727379	1.73412e-08
11088	Smpd4	0.00144164	-0.0188479	0.0025491
11089	Smpd5	3.57716e-09	0.0172858	1.02177e-08
11090	Smpdl3a	1.95556e-19	0.0119921	2.99664e-18
11091	Smpdl3b	0.0321133		0.0503198
11092	Sms	7.14947e-16	0.095436	5.67279e-15
11093	Smtn	0.983622		0.989709
11094	Smu1	6.48617e-15	-0.00912624	4.33729e-14
11095	Smug1	0.00013295	-0.00253321	0.000254309
11096	Smurf1	0.00280664	0.00513649	0.00484796
11097	Smurf2	1.31357e-05	0.0197732	2.70583e-05
11098	Smyd2	0.00152783	-0.00739381	0.00269791
11099	Smyd3	2.1075e-09	0.0168941	6.16636e-09
11100	Smyd4	1.14424e-11	0.0119994	4.46266e-11
11101	Smyd5	0.00152795	-0.0160565	0.00269791
11102	Snai1	0.892094		0.914117
11103	Snai3	0.835102	-0.00167648	0.868596
11104	Snap23	1.36681e-11	-0.00341032	5.26211e-11
11105	Snap29	3.73498e-08	0.0210713	9.57258e-08
11106	Snap47	1.71732e-08	-0.00457393	4.56126e-08
11107	Snapc1	4.46771e-10	-0.00174718	1.40411e-09
11108	Snapc2	9.30592e-06	0.0162516	1.93394e-05
11109	Snapc3	6.50655e-11	0.027194	2.27575e-10
11110	Snapc4	0.000250864	-0.00492943	0.00047029
11111	Snapc5	4.00249e-08	-0.0238514	1.02203e-07
11112	Snapin	2.42974e-11	-0.00535973	8.97723e-11
11113	Sncb	0.391978		0.472644
11114	Snd1	6.40217e-16	0.0315236	5.14354e-15
11115	Snf8	7.13765e-17	0.00455482	6.94603e-16
11116	Snhg10	0.551794	-0.00202524	0.61527
11117	Snhg12	7.69751e-10	-0.073335	2.35961e-09
11118	Snhg20	5.64628e-09	0.0123905	1.57599e-08
11119	Snhg6	4.46127e-09	0.0193816	1.26231e-08
11120	Snhg9	0.335175		0.419485
11121	Snip1	2.55736e-18	0.0146484	3.23699e-17
11122	Snn	0.00468951	-0.00933312	0.0079522
11123	Snrk	6.32268e-16	0.0856709	5.09278e-15
11124	Snrnp200	3.46094e-15	0.00568569	2.44942e-14
11125	Snrnp25	1.67341e-12	0.02352	7.32884e-12
11126	Snrnp27	1.45529e-14	0.015414	9.12247e-14
11127	Snrnp35	0.22478	-0.000149658	0.302493
11128	Snrnp40	7.1196e-08	0.0277158	1.77726e-07
11129	Snrnp48	4.88338e-17	0.0586247	4.89826e-16
11130	Snrnp70	7.69924e-22	0.151628	1.72478e-20
11131	Snrpa	1.82465e-14	-0.0430357	1.1219e-13
11132	Snrpa1	3.43001e-18	-0.0159171	4.25198e-17
11133	Snrpb	1.4898e-17	-0.0413393	1.63819e-16
11134	Snrpb2	1.92771e-10	0.057943	6.32292e-10
11135	Snrpc	4.19618e-11	0.0183143	1.50453e-10
11136	Snrpd1	6.30599e-11	-0.0559746	2.2083e-10
11137	Snrpd2	3.1849e-11	-0.102326	1.15816e-10
11138	Snrpd3	5.29883e-10	-0.106387	1.65105e-09
11139	Snrpe	1.47142e-08	-0.00102974	3.93307e-08
11140	Snrpf	5.63464e-21	-0.162012	1.11739e-19
11141	Snrpg	8.89331e-11	-0.0316938	3.05324e-10
11142	Snrpn	2.39688e-05	-0.0122879	4.85275e-05
11143	Sntb1	7.54682e-16	0.017773	5.97093e-15
11144	Sntb2	0.004307	-0.00210431	0.00733055
11145	Snu13	1.16883e-15	-0.136761	8.96039e-15
11146	Snupn	1.58209e-05	0.00257536	3.24254e-05
11147	Snw1	1.6463e-14	-0.0026324	1.02225e-13
11148	Snx1	1.41802e-16	-0.00215071	1.30059e-15
11149	Snx10	1.72439e-06	-0.0289662	3.80742e-06
11150	Snx11	2.77221e-07	0.00233464	6.55896e-07
11151	Snx12	5.25751e-10	0.0409364	1.63891e-09
11152	Snx13	0.0108896	-0.00870352	0.0178696
11153	Snx14	6.18132e-06	-0.00116019	1.30122e-05
11154	Snx15	1.33036e-09	-0.0193521	3.96553e-09
11155	Snx16	0.00382323	0.00753261	0.00653694
11156	Snx17	7.91634e-15	-0.00577656	5.22041e-14
11157	Snx18	1.73478e-11	0.0318095	6.56758e-11
11158	Snx19	4.90803e-08	0.00477618	1.24179e-07
11159	Snx2	1.35282e-14	0.0349612	8.53433e-14
11160	Snx20	3.05262e-15	0.0417598	2.18845e-14
11161	Snx21	0.485716	-0.00102329	0.550067
11162	Snx22	0.930391	0.00015529	0.9453
11163	Snx25	0.449186	0.00089707	0.514685
11164	Snx27	1.01165e-09	0.0197801	3.05974e-09
11165	Snx29	0.000106895	0.00930973	0.000206096
11166	Snx3	1.166e-27	0.072109	4.55266e-26
11167	Snx30	0.000380641	0.024063	0.000703184
11168	Snx32	0.0094487	0.0100698	0.0155903
11169	Snx33	0.00147513	0.0113863	0.00260598
11170	Snx4	1.4013e-26	0.132537	5.09703e-25
11171	Snx5	2.48149e-13	0.0581613	1.24724e-12
11172	Snx6	1.14386e-12	-0.00165316	5.16514e-12
11173	Snx8	0.422923		0.496066
11174	Snx9	0.0254809	0.00255209	0.0403525
11175	Soat1	1.01166e-14	0.0472298	6.53418e-14
11176	Soat2	0.277362		0.36126
11177	Sobp	0.389362		0.470901
11178	Socs1	1.21159e-22	0.0835689	3.00117e-21
11179	Socs2	0.959268	-0.000285171	0.968942
11180	Socs3	8.05634e-39	-0.315257	5.7105e-37
11181	Socs4	6.91973e-06	0.0213068	1.45092e-05
11182	Socs5	0.0967213	0.00313109	0.141695
11183	Socs6	3.97298e-06	0.00888334	8.50861e-06
11184	Socs7	0.0595763	0.00692615	0.0900551
11185	Sod1	4.48465e-09	0.0303629	1.2684e-08
11186	Sod2	1.57136e-19	-0.0409169	2.43764e-18
11187	Son	2.97569e-30	0.237975	1.371e-28
11188	Sorbs1	0.000123915	0.0256175	0.000237618
11189	Sorbs3	0.276211		0.360373
11190	Sorcs2	0.68309		0.73838
11191	Sord	0.0212242	-0.00542975	0.0338715
11192	Sorl1	1.5023e-15	0.0700742	1.13345e-14
11193	Sos1	0.00163334	-0.00168731	0.00287739
11194	Sos2	0.00259727	0.00745797	0.00449981
11195	Sowahc	0.104697		0.152089
11196	Sox12	0.32575		0.409618
11197	Sox15	0.365738		0.450562
11198	Sox4	8.81273e-10	0.0585957	2.68895e-09
11199	Sox5	0.0369356	-0.00182842	0.0574138
11200	Sox5os3	0.681975		0.73729
11201	Sp1	2.42954e-11	0.014274	8.97723e-11
11202	Sp100	7.5818e-31	0.217115	3.62615e-29
11203	Sp110	7.07749e-16	0.00702618	5.62537e-15
11204	Sp140	3.78794e-07	-0.0421405	8.85305e-07
11205	Sp2	2.37793e-13	-0.0057152	1.20087e-12
11206	Sp3	4.30823e-24	0.128865	1.26162e-22
11207	Sp3os	1.99394e-14	0.0501194	1.21518e-13
11208	Sp4	4.08311e-10	0.0114014	1.28969e-09
11209	Sp6	0.0252301	0.00606367	0.0399783
11210	Sp9	0.396266		0.475028
11211	Spa17	0.27126		0.356267
11212	Spaca1	0.0500691	0.0070414	0.0765293
11213	Spaca6	0.268174	0.0053109	0.353424
11214	Spaca9	0.865961		0.893499
11215	Spag1	0.357923	0.00436209	0.442862
11216	Spag4	0.32133		0.405424
11217	Spag5	0.645795		0.702627
11218	Spag6	0.132649		0.188941
11219	Spag6l	0.260205		0.344564
11220	Spag7	3.95958e-10	-0.0164884	1.25182e-09
11221	Spag9	0.00193462	0.0108596	0.00338915
11222	Spast	1.00106e-05	0.0271078	2.07725e-05
11223	Spata1	0.0921322	0.00265571	0.135676
11224	Spata13	9.2327e-17	0.0311924	8.80099e-16
11225	Spata2	9.5881e-08	0.00547482	2.36486e-07
11226	Spata24	0.539482	0.000962679	0.603343
11227	Spata2l	2.99819e-05	0.00821201	6.02778e-05
11228	Spata31d1a	0.204038		0.278403
11229	Spata48	0.730321		0.781853
11230	Spata5	5.52787e-05	0.00931924	0.000108856
11231	Spata6	5.05096e-20	0.0614378	8.51007e-19
11232	Spata7	0.305565	0.00448348	0.389408
11233	Spats1	0.606321		0.666586
11234	Spats2l	0.155113	-0.0102475	0.218239
11235	Spc24	0.0873466	-0.00243191	0.129054
11236	Spc25	0.893463	0.00153135	0.915314
11237	Spcs1	8.98866e-16	-0.00500544	7.02722e-15
11238	Spcs2	4.71056e-09	-0.0464105	1.32849e-08
11239	Spcs3	1.21408e-10	0.0150958	4.09991e-10
11240	Spdl1	0.637014		0.694824
11241	Spdye4b	0.403775		0.48098
11242	Specc1	0.290177	0.00476748	0.375089
11243	Specc1l	1.14844e-16	0.0588716	1.074e-15
11244	Spef2	0.686412	0.000866259	0.741797
11245	Spen	4.88725e-07	0.0247428	1.12981e-06
11246	Spg11	0.000942685	0.0171632	0.00169152
11247	Spg20	2.40349e-05	0.00804984	4.86541e-05
11248	Spg21	1.15314e-27	0.0558733	4.51522e-26
11249	Spg7	3.52041e-20	0.0954416	6.12065e-19
11250	Sphk2	2.23105e-11	0.00718581	8.28746e-11
11251	Spi1	0.412626		0.488154
11252	Spib	0.298132		0.383058
11253	Spice1	3.36725e-07	0.00710619	7.9288e-07
11254	Spidr	0.000100763	0.0104836	0.000194627
11255	Spin1	1.62666e-07	0.0151032	3.93141e-07
11256	Spin2c	0.0262302	0.0177562	0.0414964
11257	Spindoc	0.755406	0.000507507	0.802738
11258	Spink10	0.0957092		0.140345
11259	Spint2	2.15442e-15	0.022246	1.58733e-14
11260	Spn	9.59607e-20	0.0767871	1.55131e-18
11261	Spns1	1.0397e-07	-0.00297599	2.55979e-07
11262	Spo11	0.587274	0.00435104	0.648295
11263	Spock2	2.40656e-07	0.0295681	5.72817e-07
11264	Spon1	0.481224		0.545651
11265	Spop	7.53984e-21	0.100203	1.4637e-19
11266	Spopl	2.2301e-11	0.0154239	8.28613e-11
11267	Spout1	3.87008e-06	-0.0181582	8.30238e-06
11268	Sppl2a	1.15962e-10	0.0144443	3.92561e-10
11269	Sppl2b	0.000706074	0.015312	0.00127975
11270	Sppl3	0.000631264	0.0147043	0.00114747
11271	Spr	7.80443e-12	-0.0555066	3.11681e-11
11272	Spred1	0.0421888	0.00560934	0.0650528
11273	Spred2	0.00209653	0.00560575	0.00366118
11274	Spred3	0.397392		0.475933
11275	Sprtn	2.80002e-06	0.0059644	6.07661e-06
11276	Spry1	0.00412796	0.00490155	0.00703622
11277	Spryd3	4.07186e-15	0.0309931	2.84393e-14
11278	Spryd4	7.41479e-05	-0.014376	0.000144552
11279	Spryd7	4.2081e-10	-0.0466642	1.32644e-09
11280	Spsb1	2.04756e-14	-0.0873492	1.24566e-13
11281	Spsb2	0.554832	0.00183185	0.618209
11282	Spsb3	1.28277e-10	0.0214403	4.31502e-10
11283	Sptan1	8.03775e-24	0.111989	2.30016e-22
11284	Sptb	0.0294242		0.0462739
11285	Sptbn1	7.8044e-29	0.155041	3.28879e-27
11286	Sptbn4	0.160524		0.22505
11287	Sptlc1	5.48892e-12	-0.0209467	2.23931e-11
11288	Sptlc2	8.16467e-16	0.0314226	6.43032e-15
11289	Sptssa	4.59601e-13	-0.0119307	2.21114e-12
11290	Spty2d1	0.00147755	0.0169234	0.00260994
11291	Spx	0.413651		0.488967
11292	Sqle	0.0840024	-0.00374334	0.124513
11293	Sqor	5.67648e-14	0.0136024	3.21032e-13
11294	Sqstm1	1.00528e-14	0.0424408	6.50517e-14
11295	Sra1	2.42847e-17	-0.00856351	2.594e-16
11296	Srbd1	0.000169965	0.0257205	0.000322524
11297	Src	0.207044		0.281697
11298	Srcap	8.74815e-09	0.0146848	2.39439e-08
11299	Srd5a1	0.277642		0.361591
11300	Srd5a3	1.92961e-10	0.0311017	6.32766e-10
11301	Srebf1	7.65785e-10	0.0285734	2.34902e-09
11302	Srebf2	2.88957e-17	0.0245134	3.03723e-16
11303	Srek1	1.10719e-11	0.00739173	4.32547e-11
11304	Srek1ip1	6.72634e-11	0.011079	2.34777e-10
11305	Srf	7.91677e-06	0.0133525	1.65345e-05
11306	Srfbp1	1.92592e-14	-0.00330955	1.17788e-13
11307	Srgap2	4.97311e-08	0.0111336	1.2571e-07
11308	Srgap3	0.865961		0.893499
11309	Srgn	5.99145e-15	-0.159346	4.03183e-14
11310	Sri	2.56703e-32	0.20525	1.34399e-30
11311	Srl	0.316907		0.400905
11312	Srm	2.33769e-05	0.0172392	4.73985e-05
11313	Srms	0.0123873	-0.00807251	0.0202313
11314	Srp14	1.9532e-06	-0.0614586	4.29616e-06
11315	Srp19	3.51666e-21	0.0640049	7.14812e-20
11316	Srp54a	4.77464e-06	0.00837029	1.01531e-05
11317	Srp54b	0.759119	0.00225484	0.805346
11318	Srp54c	0.0091564	0.000190707	0.0151351
11319	Srp68	1.22151e-17	-0.0374254	1.36955e-16
11320	Srp72	7.56704e-16	0.0588565	5.9835e-15
11321	Srp9	1.37975e-11	0.00927549	5.30633e-11
11322	Srpk1	6.41127e-15	0.0443061	4.29344e-14
11323	Srpk2	6.47458e-06	-0.0463309	1.36088e-05
11324	Srpr	1.48551e-15	0.0173383	1.12323e-14
11325	Srprb	6.29941e-05	0.00460871	0.000123539
11326	Srr	0.0654407	-0.000414216	0.0983614
11327	Srrd	0.218241	0.00496591	0.294669
11328	Srrm1	6.45799e-16	0.0857433	5.18063e-15
11329	Srrm2	5.8391e-38	0.285679	3.95627e-36
11330	Srrt	9.66009e-13	0.0453185	4.41979e-12
11331	Srsf1	2.25665e-15	0.0651247	1.65736e-14
11332	Srsf10	4.30163e-17	0.0324289	4.37185e-16
11333	Srsf11	1.16041e-19	0.109683	1.84358e-18
11334	Srsf12	0.378953	0.00348703	0.462181
11335	Srsf2	2.54004e-11	-0.022356	9.35977e-11
11336	Srsf3	6.6454e-09	0.0076206	1.84184e-08
11337	Srsf4	9.02547e-20	0.0625785	1.46592e-18
11338	Srsf5	5.13011e-15	0.106706	3.50165e-14
11339	Srsf6	2.64099e-21	0.112876	5.48929e-20
11340	Srsf7	2.34744e-09	0.017969	6.83081e-09
11341	Srsf9	0.000317552	0.0164466	0.000589709
11342	Ss18	6.19221e-14	0.0354977	3.47639e-13
11343	Ss18l1	0.29329	-0.000405408	0.378194
11344	Ss18l2	6.90511e-07	-0.0187492	1.5747e-06
11345	Ssb	1.3647e-10	-0.00493972	4.57172e-10
11346	Ssbp1	5.73329e-15	0.0335211	3.87698e-14
11347	Ssbp2	1.1896e-15	-0.136524	9.1095e-15
11348	Ssbp3	5.83928e-10	0.0267793	1.81087e-09
11349	Ssbp4	1.67622e-30	0.0946002	7.8805e-29
11350	Ssc4d	0.667504		0.723003
11351	Ssfa2	0.591965	0.00183777	0.652653
11352	Ssh1	5.09683e-09	0.029473	1.43159e-08
11353	Ssh2	1.28968e-17	0.123073	1.43909e-16
11354	Ssh3	0.258648	0.00457326	0.342765
11355	Ssna1	2.77008e-15	0.0172231	2.00251e-14
11356	Ssr1	8.22935e-12	-0.0568356	3.27893e-11
11357	Ssr2	4.26979e-16	-0.0253151	3.53607e-15
11358	Ssr3	6.90926e-11	-0.0392719	2.40838e-10
11359	Ssr4	9.9509e-12	-0.100585	3.92191e-11
11360	Ssrp1	1.03461e-08	-0.0548755	2.81171e-08
11361	Sssca1	6.50156e-10	0.00911185	2.00456e-09
11362	Ssu72	1.66382e-20	0.0571538	3.06222e-19
11363	Ssx2ip	0.924532	0.000495164	0.941007
11364	St13	1.33657e-14	0.0815839	8.44291e-14
11365	St14	0.974643		0.982104
11366	St3gal1	6.21992e-25	0.140117	1.98549e-23
11367	St3gal2	0.0131032	0.00688271	0.0213425
11368	St3gal3	0.0535769	0.0101081	0.0815572
11369	St3gal4	4.68541e-05	0.0345743	9.30085e-05
11370	St3gal5	0.799951		0.839171
11371	St3gal6	2.66732e-07	0.0183609	6.31838e-07
11372	St5	0.425211		0.497431
11373	St6gal1	3.64183e-17	0.0957998	3.75932e-16
11374	St6galnac2	0.719691		0.772087
11375	St6galnac2-1	0.578064		0.639917
11376	St6galnac3	2.87193e-10	0.0259537	9.22301e-10
11377	St6galnac4	3.58264e-07	0.0302931	8.40449e-07
11378	St6galnac6	0.441321		0.507948
11379	St7	0.343306	0.00361523	0.427725
11380	St7l	5.58793e-16	-0.0101484	4.53531e-15
11381	St8sia1	6.67616e-17	0.0516104	6.53526e-16
11382	St8sia4	8.91702e-15	-0.0114964	5.83299e-14
11383	St8sia6	5.21247e-23	0.10672	1.36194e-21
11384	Stac3	0.228252	0.00120714	0.306479
11385	Stag1	1.62969e-08	0.0461525	4.33769e-08
11386	Stag2	1.24858e-11	0.0653362	4.84092e-11
11387	Stag3	0.430834		0.500996
11388	Stam	2.71757e-07	0.0245404	6.4352e-07
11389	Stam2	3.12348e-08	0.00156754	8.06818e-08
11390	Stambp	2.8199e-06	-0.0245539	6.11783e-06
11391	Stambpl1	3.12737e-25	0.096303	1.03166e-23
11392	Stap1	1.91025e-10	0.0462423	6.2731e-10
11393	Stap2	0.410123		0.486752
11394	Star	0.3066	0.00102789	0.390373
11395	Stard10	0.759099	0.0014728	0.805346
11396	Stard3	4.93064e-13	0.00390109	2.35818e-12
11397	Stard3nl	2.07053e-13	0.0190195	1.05683e-12
11398	Stard4	0.00254208	0.00295547	0.00441137
11399	Stard5	1.88623e-10	0.0118346	6.2021e-10
11400	Stard6	0.215422	0.0002354	0.291347
11401	Stard7	4.70756e-14	0.0200671	2.67769e-13
11402	Stard9	0.0153055	0.0110621	0.0247981
11403	Stat1	0.000195912	-0.0972601	0.000370132
11404	Stat2	5.33187e-11	0.0357977	1.88339e-10
11405	Stat3	2.38832e-13	0.0931859	1.20524e-12
11406	Stat4	1.90961e-21	0.0482863	4.06071e-20
11407	Stat5a	6.48768e-22	0.0766457	1.47004e-20
11408	Stat5b	1.94987e-29	0.142197	8.50195e-28
11409	Stat6	6.68071e-16	0.0680642	5.34011e-15
11410	Stau1	2.35208e-12	0.0141578	1.00776e-11
11411	Stau2	0.425012	-0.00298723	0.497407
11412	Stc2	0.241957	-0.00178956	0.323093
11413	Stil	0.5506		0.614039
11414	Stim1	1.82655e-16	0.0878468	1.62761e-15
11415	Stim2	7.83527e-06	0.00700912	1.63767e-05
11416	Stip1	6.83969e-12	-0.0525005	2.7522e-11
11417	Stk10	5.24099e-26	0.167913	1.8386e-24
11418	Stk11	5.08009e-11	0.0344143	1.79905e-10
11419	Stk11ip	0.0162803	0.00396845	0.0262943
11420	Stk16	2.17235e-19	-0.0542543	3.29234e-18
11421	Stk17b	6.11593e-56	0.353199	7.75545e-54
11422	Stk19	5.21127e-06	-0.000930064	1.10408e-05
11423	Stk24	4.46235e-50	0.259189	4.89513e-48
11424	Stk25	9.26728e-12	0.0111883	3.66607e-11
11425	Stk26	1.94311e-13	0.0317519	9.9917e-13
11426	Stk3	0.0049193	0.00720483	0.00832756
11427	Stk35	0.505445	-0.00263585	0.569331
11428	Stk38	5.20154e-14	0.0396096	2.95017e-13
11429	Stk38l	0.0231996	0.00783458	0.0368666
11430	Stk39	0.000142687	-0.00377152	0.000272406
11431	Stk4	1.00496e-15	0.0297058	7.80365e-15
11432	Stk40	0.00145918	0.00626759	0.00257914
11433	Stkld1	0.190162		0.262265
11434	Stmn1	1.11978e-13	0.0631734	5.98746e-13
11435	Stmn3	0.41048		0.486925
11436	Stn1	2.01681e-11	-0.00474036	7.55456e-11
11437	Stom	0.163055		0.228251
11438	Stoml1	0.0381409	0.00745013	0.0591278
11439	Stoml2	1.46319e-14	-0.00398072	9.16366e-14
11440	Ston1	0.479019		0.543418
11441	Ston2	0.745043		0.79423
11442	Stox1	0.0172896		0.0278462
11443	Stox2	0.422538		0.495803
11444	Stpg1	0.234376		0.313998
11445	Stpg2	0.849078	-5.99759e-05	0.88088
11446	Stra6	0.0153986		0.0249431
11447	Strada	2.12737e-09	0.0112314	6.2166e-09
11448	Stradb	4.93127e-05	-0.00182795	9.76226e-05
11449	Strap	9.58932e-20	0.0135312	1.55131e-18
11450	Strbp	0.00153723	0.018441	0.00271396
11451	Strip1	1.62372e-09	0.00592322	4.80681e-09
11452	Strn	6.52475e-11	0.0143857	2.28143e-10
11453	Strn3	1.56346e-07	0.016874	3.78329e-07
11454	Strn4	4.38817e-06	0.0207743	9.36007e-06
11455	Stt3a	8.05278e-12	-0.00644258	3.2095e-11
11456	Stt3b	1.23623e-10	-0.0992715	4.16962e-10
11457	Stub1	9.55276e-17	-0.0014286	9.08104e-16
11458	Stx11	0.000200792	0.0126728	0.000379147
11459	Stx12	9.23196e-15	0.0434679	6.01339e-14
11460	Stx16	0.00859392	0.00326948	0.0142394
11461	Stx17	4.40184e-10	0.0235625	1.38435e-09
11462	Stx18	1.69657e-14	-0.0136264	1.05157e-13
11463	Stx1a	0.0016084	0.0150728	0.00283599
11464	Stx2	0.436502	0.000441953	0.504374
11465	Stx3	0.706639		0.760091
11466	Stx4a	1.05202e-13	0.039327	5.64698e-13
11467	Stx5a	2.00403e-16	0.0341949	1.77221e-15
11468	Stx6	2.15246e-23	0.073682	5.89136e-22
11469	Stx7	1.05448e-13	0.0112718	5.658e-13
11470	Stx8	9.56085e-15	0.043486	6.21298e-14
11471	Stxbp1	0.945353	0.000125922	0.957623
11472	Stxbp2	9.7726e-18	0.0559647	1.11634e-16
11473	Stxbp3	4.60009e-15	0.0316104	3.16804e-14
11474	Stxbp4	0.0380451	-0.000750562	0.0589925
11475	Stxbp5	0.0197982	0.00516113	0.0317055
11476	Styx	4.86193e-17	0.048452	4.88129e-16
11477	Styxl1	0.14505	0.00161682	0.205166
11478	Sub1	4.19384e-10	-0.0217612	1.32227e-09
11479	Sucla2	2.59684e-14	0.019888	1.5478e-13
11480	Suclg1	7.22192e-14	-0.0709936	3.98489e-13
11481	Suclg2	1.69098e-12	-0.0117897	7.39409e-12
11482	Suco	6.81057e-12	0.00244645	2.74288e-11
11483	Suds3	9.28868e-09	0.0250457	2.53681e-08
11484	Sufu	1.18441e-08	0.0197519	3.19744e-08
11485	Sugct	0.172083	0.0059928	0.239843
11486	Sugp1	2.11716e-16	0.0257856	1.8651e-15
11487	Sugp2	1.01102e-14	0.0265604	6.5331e-14
11488	Sugt1	2.69734e-16	-0.100365	2.32001e-15
11489	Sulf2	0.646076	0.000460307	0.702711
11490	Sult1a1	0.295995		0.381219
11491	Sult2b1	0.30683	-0.00103988	0.390552
11492	Sult6b2	0.380919		0.4638
11493	Sumf1	1.87354e-06	0.00744516	4.12555e-06
11494	Sumf2	0.00378325	0.00260963	0.00646939
11495	Sumo1	9.28884e-12	0.0450901	3.67354e-11
11496	Sumo2	4.24546e-13	0.00871603	2.05609e-12
11497	Sumo3	2.45714e-13	-0.0320306	1.2359e-12
11498	Sun1	4.31246e-07	0.0131146	1.00129e-06
11499	Sun2	1.79562e-20	0.0943713	3.27861e-19
11500	Suox	3.45894e-14	0.0675643	2.00711e-13
11501	Supt16	2.32064e-14	0.0595528	1.3987e-13
11502	Supt20	2.23708e-17	0.0561721	2.40256e-16
11503	Supt3	5.34833e-08	0.00655195	1.34779e-07
11504	Supt4a	1.46059e-24	0.0937039	4.51639e-23
11505	Supt5	7.29415e-12	0.0145646	2.92316e-11
11506	Supt6	7.61195e-10	0.00157274	2.33546e-09
11507	Supt7l	5.62789e-09	0.0119504	1.57149e-08
11508	Supv3l1	4.79497e-06	0.0116876	1.01948e-05
11509	Surf1	2.81703e-09	0.00766091	8.1254e-09
11510	Surf2	9.21786e-09	-0.0416151	2.51847e-08
11511	Surf4	3.65031e-10	-0.00886575	1.15828e-09
11512	Surf6	9.31472e-10	0.0105629	2.83274e-09
11513	Susd1	0.00976173	0.00705193	0.0160876
11514	Susd2	0.861211	-0.000480709	0.890192
11515	Susd3	1.89594e-11	0.0289479	7.12688e-11
11516	Susd4	0.0113131	0.00237002	0.0185404
11517	Susd6	2.32925e-19	0.0888312	3.51857e-18
11518	Suv39h1	2.64128e-07	0.0141673	6.2599e-07
11519	Suv39h2	0.889692	-0.000544437	0.912468
11520	Suz12	1.30794e-11	0.0235249	5.04982e-11
11521	Sv2a	0.000161851	0.0196576	0.000307506
11522	Sv2c	0.960753		0.970017
11523	Svbp	4.17702e-17	0.0415539	4.25459e-16
11524	Svil	6.60282e-09	-0.0189033	1.83041e-08
11525	Swap70	0.000167668	0.0213603	0.000318207
11526	Swi5	2.07956e-08	-0.0353025	5.47603e-08
11527	Swsap1	0.0896017	0.001705	0.132174
11528	Swt1	6.56454e-07	0.0111927	1.5005e-06
11529	Syap1	1.55222e-14	0.0406649	9.67303e-14
11530	Syce1	0.111896	0.00576751	0.161646
11531	Syce2	0.770656	0.00101875	0.815121
11532	Syce3	0.387779		0.469928
11533	Sycp2l	0.320069		0.404055
11534	Sycp3	0.293885		0.378925
11535	Syde1	0.207691	-0.000621898	0.282411
11536	Syf2	4.20587e-24	0.10978	1.23688e-22
11537	Sympk	5.00055e-11	-0.000204689	1.7727e-10
11538	Syn1	0.449014		0.514552
11539	Sync	0.303673		0.387784
11540	Syncrip	1.75736e-11	0.0345875	6.64757e-11
11541	Syne1	1.40293e-13	0.0439147	7.38156e-13
11542	Syne2	7.8673e-05	-0.0216769	0.000153093
11543	Syne3	0.000708751	0.0119932	0.00128443
11544	Syne4	0.375062		0.458896
11545	Syngr1	0.874048		0.899001
11546	Syngr2	4.68555e-11	-0.0231124	1.67132e-10
11547	Syngr3	0.9666		0.975033
11548	Synj1	3.06056e-14	0.0419801	1.79555e-13
11549	Synj2	0.000962664	0.00982685	0.00172625
11550	Synj2bp	1.98497e-08	-0.042862	5.23693e-08
11551	Synpo	0.0219205		0.0349383
11552	Synpo2l	0.300757		0.385449
11553	Synrg	0.000915935	-0.00306905	0.00164737
11554	Syp	0.0134325	0.00341161	0.0218557
11555	Sypl	9.35206e-25	0.109583	2.92453e-23
11556	Sys1	3.9903e-08	0.0110993	1.01948e-07
11557	Syt11	1.34563e-26	0.099977	4.92044e-25
11558	Syt14	0.376584		0.460103
11559	Syt2	0.391557		0.472348
11560	Syt3	0.184191		0.254869
11561	Sytl1	3.70087e-13	0.0231337	1.81267e-12
11562	Sytl2	2.45809e-05	0.0199794	4.9723e-05
11563	Sytl3	0.346386	-0.00116251	0.430955
11564	Syvn1	6.57197e-12	0.014605	2.65143e-11
11565	Szrd1	3.97962e-15	-0.0250885	2.78372e-14
11566	Szt2	4.19541e-05	0.00286874	8.35336e-05
11567	Tab1	1.04186e-07	0.00526392	2.56466e-07
11568	Tab2	1.32025e-13	0.0170115	6.96243e-13
11569	Tab3	0.048552	-0.00162872	0.0743256
11570	Tacc1	1.87744e-10	0.0506821	6.17711e-10
11571	Tacc2	0.0253874	0.0133837	0.040223
11572	Tacc3	0.017643	0.0125527	0.0283924
11573	Taco1	1.26547e-11	-0.000892004	4.89817e-11
11574	Taco1os	0.390593		0.47164
11575	Tada1	2.45183e-07	0.0117326	5.83191e-07
11576	Tada2a	0.00216183	0.0104301	0.00377236
11577	Tada2b	0.00117533	0.00439272	0.0020924
11578	Tada3	3.41214e-08	-0.0092423	8.78098e-08
11579	Taf1	3.48466e-10	0.0199288	1.10877e-09
11580	Taf10	1.88316e-19	0.0573283	2.8889e-18
11581	Taf11	1.04441e-13	-0.0409268	5.61271e-13
11582	Taf12	1.86863e-17	-0.0108675	2.02098e-16
11583	Taf13	4.16648e-14	0.0151355	2.38662e-13
11584	Taf15	1.36045e-12	0.0607497	6.06585e-12
11585	Taf1a	0.00247427	-0.00514972	0.00430018
11586	Taf1b	2.30878e-10	0.0310979	7.50693e-10
11587	Taf1c	8.12082e-14	0.0323011	4.4366e-13
11588	Taf1d	3.15758e-09	0.0318628	9.06043e-09
11589	Taf2	4.08351e-05	0.00494571	8.13875e-05
11590	Taf3	2.117e-15	0.0357528	1.56059e-14
11591	Taf4	0.00121834	0.0159278	0.00216646
11592	Taf4b	0.00264406	-0.00210994	0.00457973
11593	Taf5	0.0446572	0.00478102	0.0686751
11594	Taf5l	4.92789e-08	0.0286585	1.24613e-07
11595	Taf6	1.36348e-06	-0.011636	3.03918e-06
11596	Taf6l	1.4848e-12	0.0279519	6.55058e-12
11597	Taf7	2.97523e-08	-0.00477712	7.70682e-08
11598	Taf8	1.38862e-08	0.0174323	3.72255e-08
11599	Taf9	0.00234684	0.0147095	0.00408385
11600	Taf9b	7.72098e-07	-0.000385623	1.75381e-06
11601	Tagap	2.33718e-08	0.020769	6.12641e-08
11602	Tagap1	0.0732128	0.0106093	0.109352
11603	Tagln	0.105355		0.15298
11604	Tagln2	2.65601e-46	-0.441812	2.58531e-44
11605	Taldo1	1.66197e-06	-0.0445934	3.67608e-06
11606	Tamm41	3.25055e-12	-0.00318912	1.36355e-11
11607	Tanc1	0.00012274	0.00182783	0.000235495
11608	Tanc2	0.269277		0.35437
11609	Tango2	3.73948e-11	0.00751038	1.34848e-10
11610	Tango6	0.00791699	0.000156129	0.0131683
11611	Tank	5.22676e-22	0.10584	1.20207e-20
11612	Taok1	1.38398e-11	0.0313683	5.31962e-11
11613	Taok2	6.99465e-06	0.0103305	1.46641e-05
11614	Taok3	3.09978e-13	0.025385	1.53842e-12
11615	Tap1	6.07855e-19	-0.0484142	8.62605e-18
11616	Tap2	1.27129e-10	-0.0164273	4.28059e-10
11617	Tapbp	2.15814e-09	-0.0227477	6.30251e-09
11618	Tapbpl	3.36061e-15	-0.120708	2.38452e-14
11619	Tapt1	0.000129339	-0.0163022	0.000247676
11620	Tarbp1	0.00790629	0.0166476	0.0131521
11621	Tarbp2	1.21833e-13	0.0151783	6.47435e-13
11622	Tardbp	6.26019e-12	0.00438342	2.52859e-11
11623	Tars	8.43604e-07	0.0167714	1.90964e-06
11624	Tars2	1.48659e-07	-0.0179949	3.60423e-07
11625	Tarsl2	0.0194778	0.00274875	0.0312106
11626	Tas1r3	0.323689		0.407731
11627	Tasp1	3.26365e-14	-0.0729731	1.90499e-13
11628	Tatdn1	7.23047e-07	-0.0100423	1.64672e-06
11629	Tatdn2	7.63461e-06	-0.00216735	1.5979e-05
11630	Tatdn3	0.158263	0.000114236	0.222218
11631	Tax1bp1	1.66868e-15	0.0948941	1.25079e-14
11632	Tax1bp3	1.55481e-05	0.00991414	3.18851e-05
11633	Taz	1.32236e-14	0.0382929	8.36507e-14
11634	Tbc1d1	6.43421e-12	0.0573709	2.59736e-11
11635	Tbc1d10a	8.75336e-22	0.080321	1.94204e-20
11636	Tbc1d10b	0.000117912	0.0134817	0.00022642
11637	Tbc1d10c	1.00991e-14	0.065494	6.53204e-14
11638	Tbc1d12	0.868965	-6.77655e-05	0.895262
11639	Tbc1d13	4.93753e-05	0.00287223	9.77323e-05
11640	Tbc1d14	1.30375e-11	-0.0339898	5.03645e-11
11641	Tbc1d15	5.37207e-19	0.0991959	7.68661e-18
11642	Tbc1d16	1.97461e-06	-0.0275719	4.34187e-06
11643	Tbc1d17	1.65213e-13	0.0144118	8.58617e-13
11644	Tbc1d19	0.0255006	0.00125473	0.0403791
11645	Tbc1d2	0.486479		0.550841
11646	Tbc1d20	2.15048e-23	0.0851453	5.89136e-22
11647	Tbc1d22a	4.78672e-09	-0.0130463	1.34887e-08
11648	Tbc1d22b	9.03615e-09	-0.0138989	2.47029e-08
11649	Tbc1d23	9.5559e-06	0.0121528	1.9841e-05
11650	Tbc1d24	0.945344	-7.00287e-05	0.957623
11651	Tbc1d25	0.00109712	0.0044074	0.00195864
11652	Tbc1d2b	0.00235235	0.013522	0.00409292
11653	Tbc1d30	0.0540265	0.0153678	0.0822054
11654	Tbc1d31	0.425223	0.00217953	0.497431
11655	Tbc1d32	0.289676	0.000470929	0.374582
11656	Tbc1d4	0.000102456	0.00619083	0.000197675
11657	Tbc1d5	4.97005e-06	0.000842273	1.0541e-05
11658	Tbc1d7	0.00981404	0.00461081	0.0161699
11659	Tbc1d8	0.38202		0.464895
11660	Tbc1d8b	0.0172988	0.00242952	0.0278578
11661	Tbc1d9b	7.21368e-13	0.0231952	3.35829e-12
11662	Tbca	9.1472e-08	-0.0225207	2.25974e-07
11663	Tbcb	9.74333e-13	0.0479146	4.45492e-12
11664	Tbcc	1.09353e-14	0.0215158	7.02685e-14
11665	Tbccd1	0.000514046	0.0176756	0.00094058
11666	Tbcd	9.58307e-09	-0.0111869	2.61257e-08
11667	Tbce	1.25072e-18	0.0127876	1.66066e-17
11668	Tbcel	3.48273e-08	0.029035	8.95428e-08
11669	Tbck	3.50874e-08	0.0188184	9.01446e-08
11670	Tbk1	1.03488e-25	0.0516064	3.57601e-24
11671	Tbl1x	1.33772e-14	0.0786528	8.44291e-14
11672	Tbl1xr1	8.84913e-08	0.0509899	2.19081e-07
11673	Tbl2	0.00193391	-0.00171883	0.00338832
11674	Tbl3	1.81839e-10	-0.0119354	5.99424e-10
11675	Tbp	1.55352e-10	0.0403853	5.17166e-10
11676	Tbpl1	1.20302e-09	-0.0024415	3.60853e-09
11677	Tbr1	0.422538		0.495803
11678	Tbrg1	1.28559e-16	-0.0864417	1.18779e-15
11679	Tbrg4	2.89651e-10	-0.00266424	9.29764e-10
11680	Tbx21	0.022244		0.0354335
11681	Tbx6	0.00728302	0.0107814	0.012168
11682	Tbxa2r	3.15033e-22	-0.171527	7.51374e-21
11683	Tcaim	7.32123e-13	0.0132227	3.40606e-12
11684	Tcea1	1.77081e-16	0.0943879	1.58627e-15
11685	Tcea2	0.252295	0.00220075	0.335084
11686	Tceal3	0.944049	-2.43294e-07	0.956996
11687	Tceal8	0.810605	-0.000237871	0.847939
11688	Tceal9	1.51338e-09	0.0201571	4.48979e-09
11689	Tceanc	0.0672505	0.00586561	0.100905
11690	Tceanc2	6.54926e-11	0.0103658	2.28943e-10
11691	Tcerg1	1.13969e-11	0.0140506	4.44742e-11
11692	Tcf12	1.15621e-16	-0.013603	1.08054e-15
11693	Tcf19	0.00238371	-0.0132202	0.00414592
11694	Tcf20	3.98396e-07	0.0222473	9.29075e-07
11695	Tcf25	4.15494e-35	0.238531	2.45425e-33
11696	Tcf3	3.34968e-36	0.123468	2.11412e-34
11697	Tcf4	0.0705236	-0.00599084	0.10553
11698	Tcf7	2.02384e-30	0.208679	9.41869e-29
11699	Tcf7l1	0.32558		0.409553
11700	Tcf7l2	0.0604207		0.0912206
11701	Tchp	8.86798e-05	-5.43618e-05	0.00017196
11702	Tcirg1	2.33814e-05	0.00714234	4.74006e-05
11703	Tcn2	0.00548941	0.0130979	0.00925752
11704	Tcof1	1.06412e-15	0.118318	8.22149e-15
11705	Tcp1	1.89823e-12	-0.0758675	8.23776e-12
11706	Tcp11	0.930872		0.94572
11707	Tcp11l1	0.0654547		0.0983707
11708	Tcp11l2	1.93326e-27	0.1214	7.4641e-26
11709	Tcrg-C1	0.858396	-0.00038291	0.88808
11710	Tcrg-C2	0.645489		0.702405
11711	Tcrg-C4	0.953219		0.963888
11712	Tcrg-V1	0.433749		0.502159
11713	Tcrg-V3	0.155692		0.218964
11714	Tcrg-V4	0.301013		0.385691
11715	Tcrg-V6	0.387347		0.469552
11716	Tcta	4.77029e-08	0.00873373	1.20849e-07
11717	Tcte2	0.591915		0.652653
11718	Tcte3	0.452665		0.518071
11719	Tctex1d2	0.00010768	-0.0198927	0.000207552
11720	Tctex1d4	0.168834		0.235553
11721	Tctn1	0.991439	-0.000207677	0.996413
11722	Tctn3	0.000727099	0.0129347	0.00131665
11723	Tdg	1.88693e-14	0.0313251	1.15762e-13
11724	Tdgf1	0.00305834	-0.0191462	0.00526628
11725	Tdo2	0.954895		0.965284
11726	Tdp1	0.000142413	0.0105417	0.000271921
11727	Tdp2	7.12915e-13	0.0275555	3.32341e-12
11728	Tdrd3	6.62443e-07	0.00185782	1.51369e-06
11729	Tdrd7	0.73952	0.00151085	0.789621
11730	Tdrkh	0.000899924	-0.00837607	0.00161921
11731	Tdrp	1.01889e-10	-0.0268794	3.47903e-10
11732	Tead2	0.426403		0.49833
11733	Tec	1.4803e-39	-0.157624	1.07688e-37
11734	Tecpr1	1.06144e-14	0.100992	6.83333e-14
11735	Tecpr2	0.585389	0.00136297	0.646783
11736	Tecr	8.54987e-17	0.0901924	8.1953e-16
11737	Tecta	0.395991		0.475028
11738	Tedc1	0.930004	0.000430244	0.944977
11739	Tedc2	0.155433	0.00258451	0.218644
11740	Teddm2	0.735795	-0.00127074	0.786555
11741	Teddm3	0.902538	-0.000548065	0.922425
11742	Tef	0.00786833	0.00353337	0.0130952
11743	Tefm	2.33089e-09	-0.0286063	6.78407e-09
11744	Telo2	2.34555e-07	0.00387956	5.59065e-07
11745	Ten1	3.60448e-12	0.0104743	1.50517e-11
11746	Tep1	0.000427591	0.000555332	0.000786762
11747	Tepsin	1.15615e-05	0.00705344	2.38977e-05
11748	Terb1	0.195376		0.268343
11749	Terf1	1.67169e-11	0.0110853	6.34959e-11
11750	Terf2	0.0028402	0.0110113	0.00490471
11751	Terf2ip	6.31496e-11	0.010482	2.21087e-10
11752	Tert	0.338809	0.00573232	0.423001
11753	Tes	4.3084e-21	0.137195	8.63053e-20
11754	Tes3-ps	0.872269		0.897729
11755	Tesc	1.80313e-18	0.0532358	2.34899e-17
11756	Tesk1	0.0538676	0.00357778	0.0819817
11757	Tesk2	2.01363e-05	0.0181197	4.09902e-05
11758	Tespa1	2.36802e-22	0.0598246	5.73219e-21
11759	Tet1	0.0384914	0.00345511	0.0596512
11760	Tet2	6.93797e-12	0.029256	2.78769e-11
11761	Tet3	1.03698e-19	0.104834	1.66379e-18
11762	Tex10	1.90734e-12	0.0465174	8.27471e-12
11763	Tex15	0.0815026		0.121067
11764	Tex2	0.00872437	0.00581523	0.0144469
11765	Tex22	0.802574	3.32883e-05	0.84154
11766	Tex26	0.47588	0.00167023	0.540389
11767	Tex261	1.59015e-17	-0.0464916	1.73611e-16
11768	Tex264	3.21775e-12	-0.0211138	1.35143e-11
11769	Tex30	1.15953e-13	0.00842568	6.17849e-13
11770	Tex9	0.0826586	-0.00100801	0.122639
11771	Tfam	2.82872e-09	0.024349	8.15744e-09
11772	Tfap2a	0.459609		0.524757
11773	Tfap4	3.01811e-08	-0.0250262	7.8062e-08
11774	Tfb1m	0.000257198	-0.00453811	0.000481511
11775	Tfb2m	4.1209e-07	-0.00486422	9.58906e-07
11776	Tfcp2	0.000102524	0.00147078	0.000197778
11777	Tfdp1	4.21909e-07	-0.0128657	9.80434e-07
11778	Tfdp2	5.31501e-07	0.0181146	1.2246e-06
11779	Tfe3	0.00062317	0.00534411	0.0011335
11780	Tfeb	0.000166481	0.0183352	0.000316041
11781	Tff3	0.0601636		0.0908732
11782	Tfg	2.12744e-14	0.0209139	1.28971e-13
11783	Tfip11	2.20319e-09	0.0146375	6.42729e-09
11784	Tfpi	0.0997626	-0.00546636	0.145717
11785	Tfpt	3.6961e-07	0.0226864	8.65449e-07
11786	Tfrc	0.0327341	0.00399554	0.0512169
11787	Tg	0.111015		0.16044
11788	Tgds	2.46085e-08	0.00790045	6.4335e-08
11789	Tgfb1	3.56528e-48	0.251721	3.65032e-46
11790	Tgfb1i1	0.734655	0.00397937	0.785552
11791	Tgfb3	0.248788	-0.000845559	0.330935
11792	Tgfbr1	7.71697e-14	0.0260985	4.23438e-13
11793	Tgfbr2	1.80661e-19	0.139792	2.78384e-18
11794	Tgfbr3	4.88881e-08	0.00502645	1.23738e-07
11795	Tgfbr3l	0.660298	0.00230649	0.715983
11796	Tgfbrap1	2.50999e-05	0.00282783	5.07358e-05
11797	Tgif1	4.43812e-07	0.00771581	1.02891e-06
11798	Tgif2	1.22655e-05	-0.00968892	2.53035e-05
11799	Tgm2	0.0189797	0.0049689	0.0304476
11800	Tgm4	0.875873		0.900499
11801	Tgm7	0.343596		0.427932
11802	Tgoln1	9.19419e-14	0.0125204	4.98166e-13
11803	Tgs1	1.87686e-10	-0.00423748	6.17711e-10
11804	Tgtp1	4.51892e-33	-0.328907	2.45908e-31
11805	Tgtp2	1.74226e-15	-0.193097	1.3017e-14
11806	Tha1	0.00161467	-0.000418741	0.00284559
11807	Thada	2.39017e-14	-0.100564	1.43514e-13
11808	Thap1	0.0145238	0.00469163	0.0235886
11809	Thap11	1.69343e-14	0.0146303	1.0501e-13
11810	Thap12	0.000333752	-0.00335774	0.000618878
11811	Thap2	2.32534e-05	-0.000961617	4.71551e-05
11812	Thap3	6.79758e-23	0.0735446	1.74316e-21
11813	Thap4	0.0575116	2.47843e-05	0.0871343
11814	Thap7	1.53018e-15	0.00684208	1.15385e-14
11815	Thap8	0.70307	0.0020198	0.757136
11816	Thbs3	0.42559		0.497632
11817	Them4	0.00044365	-0.000748178	0.000815442
11818	Them6	9.27659e-33	-0.218299	5.00863e-31
11819	Themis	1.1965e-31	-0.260307	6.01381e-30
11820	Thg1l	1.32611e-06	-0.0226033	2.95827e-06
11821	Thnsl1	0.549592	0.00275983	0.613211
11822	Thnsl2	0.5477	-0.0010984	0.611594
11823	Thoc1	1.41937e-08	-0.00825849	3.80204e-08
11824	Thoc2	3.36124e-19	0.048633	4.94959e-18
11825	Thoc3	3.49436e-08	0.0186065	8.98087e-08
11826	Thoc5	2.03255e-11	0.0137371	7.6094e-11
11827	Thoc6	4.44563e-06	-0.0253443	9.48117e-06
11828	Thoc7	6.45831e-19	0.0916697	9.0903e-18
11829	Thop1	0.00454042	-0.0189896	0.00771074
11830	Thra	1.97785e-08	0.0200022	5.21914e-08
11831	Thrap3	2.2836e-12	0.0964625	9.79943e-12
11832	Thrb	0.976826	-0.00068827	0.984016
11833	Thsd1	0.931981		0.946637
11834	Thtpa	0.00414246	0.00766031	0.00706006
11835	Thumpd1	7.97888e-13	0.00191989	3.69956e-12
11836	Thumpd2	6.22416e-12	0.0184589	2.51772e-11
11837	Thumpd3	2.51941e-18	-0.0188692	3.1948e-17
11838	Thy1	1.99875e-218	-0.995421	3.94668e-215
11839	Thyn1	5.7797e-07	-0.0186068	1.32791e-06
11840	Tia1	6.07405e-07	0.0287609	1.39253e-06
11841	Tial1	1.20122e-16	0.0533671	1.11984e-15
11842	Tiam1	0.000223725	0.00916905	0.000421011
11843	Tiam2	0.828656		0.863908
11844	Ticam1	0.00686595	0.00189353	0.0114976
11845	Ticam2	0.282883		0.367068
11846	Ticrr	0.243073		0.324339
11847	Tifa	0.368657		0.453182
11848	Tifab	0.43564		0.503758
11849	Tigar	3.43483e-05	-0.0105659	6.8826e-05
11850	Tigd2	1.01074e-20	0.0339961	1.9316e-19
11851	Tigd3	0.310362		0.39414
11852	Tigd5	0.749674		0.797567
11853	Tigit	0.188612	0.000669002	0.260257
11854	Timeless	2.58879e-09	0.0622252	7.49524e-09
11855	Timm10	1.4535e-15	-0.0470822	1.10261e-14
11856	Timm10b	2.51013e-24	-0.150377	7.57532e-23
11857	Timm13	1.43568e-14	-0.15531	9.0077e-14
11858	Timm17a	6.08246e-16	-0.0469312	4.91073e-15
11859	Timm17b	8.92847e-17	0.062392	8.51686e-16
11860	Timm21	3.58635e-08	-0.0135592	9.20358e-08
11861	Timm22	3.60697e-16	-0.0223671	3.03812e-15
11862	Timm23	1.0727e-18	-0.0212186	1.4423e-17
11863	Timm29	1.24454e-07	0.028681	3.03976e-07
11864	Timm44	1.10736e-14	0.0181042	7.11243e-14
11865	Timm50	2.01374e-12	-0.022192	8.71169e-12
11866	Timm8a1	6.44689e-14	-0.0581603	3.61057e-13
11867	Timm8a2	0.702589		0.756794
11868	Timm8b	3.10353e-15	0.0310982	2.22264e-14
11869	Timm9	7.96164e-15	-0.0443733	5.24777e-14
11870	Timmdc1	4.82258e-12	-0.00705892	1.98091e-11
11871	Timp2	2.61061e-13	0.0252786	1.30691e-12
11872	Tinf2	1.34492e-10	-0.00740111	4.50653e-10
11873	Tiparp	8.389e-09	0.0129795	2.30001e-08
11874	Tipin	1.33455e-10	-0.00845385	4.47289e-10
11875	Tiprl	4.30664e-20	-0.0121612	7.35802e-19
11876	Tirap	0.578044	-0.00232362	0.639917
11877	Tjap1	1.90195e-08	0.00953731	5.03133e-08
11878	Tjp2	0.538877		0.602765
11879	Tjp3	0.271042	0.00081022	0.356095
11880	Tk1	0.601		0.661335
11881	Tk2	3.64702e-16	-0.00279386	3.06252e-15
11882	Tkfc	0.00590939	0.00140758	0.00993911
11883	Tkt	2.76721e-14	-0.00634041	1.63664e-13
11884	Tktl1	0.112441		0.162365
11885	Tlcd1	0.643237	-0.000815253	0.70058
11886	Tlcd2	0.311639	0.00554208	0.395435
11887	Tldc1	0.0040228	0.00695004	0.00686544
11888	Tle1	0.000940223	-0.00778289	0.00168754
11889	Tle2	0.336818	-0.00211884	0.42097
11890	Tle3	1.08363e-17	0.0665268	1.22569e-16
11891	Tle4	6.83423e-15	-0.0143879	4.55023e-14
11892	Tle6	1		1
11893	Tlk1	6.07444e-14	0.065761	3.41721e-13
11894	Tlk2	5.80161e-07	0.0166513	1.33228e-06
11895	Tln1	2.88875e-16	0.111962	2.46929e-15
11896	Tln2	0.422135		0.495479
11897	Tlnrd1	1.57786e-06	0.00185478	3.50123e-06
11898	Tlr1	1.8789e-10	0.0320134	6.18041e-10
11899	Tlr12	0.051233	0.000944827	0.0781959
11900	Tlr2	0.207914	-0.00478602	0.282686
11901	Tlr3	0.432553		0.501153
11902	Tlr4	0.369636	0.000661077	0.454243
11903	Tlr6	0.00960775	-0.000402109	0.0158452
11904	Tlr7	2.2898e-06		5.00786e-06
11905	Tm2d1	1.25334e-15	-0.00843814	9.57107e-15
11906	Tm2d2	4.42235e-12	-0.0134542	1.82683e-11
11907	Tm2d3	3.81499e-14	-0.00206884	2.1962e-13
11908	Tm4sf20	0.435867		0.503884
11909	Tm4sf5	0.420814		0.494474
11910	Tm6sf1	7.48739e-05	-0.0311656	0.000145926
11911	Tm6sf2	0.0501858		0.0766992
11912	Tm7sf2	0.338671	-0.00157558	0.422979
11913	Tm7sf3	0.471274	-0.000428341	0.535907
11914	Tm9sf1	1.49451e-06	0.0105089	3.32321e-06
11915	Tm9sf2	1.13853e-14	0.043207	7.28622e-14
11916	Tm9sf3	1.45884e-16	0.0646175	1.32751e-15
11917	Tm9sf4	9.1361e-13	0.0223535	4.18698e-12
11918	Tma16	4.34947e-10	-0.0225667	1.36819e-09
11919	Tma7	9.36242e-10	0.0558649	2.84599e-09
11920	Tmbim1	0.303434	0.00180068	0.387695
11921	Tmbim4	2.11426e-10	0.00762185	6.90369e-10
11922	Tmbim6	6.0456e-08	-0.0700891	1.51738e-07
11923	Tmbim7	0.301211		0.385816
11924	Tmc3	0.749311		0.797286
11925	Tmc4	0.376647	0.00232235	0.460112
11926	Tmc6	1.90662e-15	0.072744	1.41228e-14
11927	Tmc8	5.27519e-19	0.0714465	7.55583e-18
11928	Tmcc1	2.19543e-06	-0.0156885	4.80602e-06
11929	Tmcc2	0.760643		0.806754
11930	Tmcc3	0.00024237	-0.0122576	0.000454921
11931	Tmco1	1.62234e-09	-0.0535928	4.80377e-09
11932	Tmco3	6.42475e-05	0.000555204	0.000125826
11933	Tmco4	4.80317e-09	0.03628	1.35322e-08
11934	Tmco6	1.272e-14	0.0147818	8.0798e-14
11935	Tmed1	0.497657	0.000950962	0.56152
11936	Tmed10	2.87828e-11	0.0231773	1.05303e-10
11937	Tmed2	3.9267e-33	0.126565	2.15377e-31
11938	Tmed3	2.53242e-07	-0.0299715	6.01428e-07
11939	Tmed4	1.807e-12	0.00103194	7.86906e-12
11940	Tmed5	1.9417e-10	-0.0187402	6.36579e-10
11941	Tmed7	4.10124e-15	0.0736016	2.863e-14
11942	Tmed8	0.000143997	0.0183706	0.000274832
11943	Tmed9	2.19616e-07	-0.0936202	5.24634e-07
11944	Tmem101	4.6476e-06	-0.0146235	9.89512e-06
11945	Tmem104	0.0413716	-0.00215568	0.0638355
11946	Tmem106a	0.274324	-0.00413283	0.358655
11947	Tmem106b	1.07698e-06	0.00909038	2.4162e-06
11948	Tmem106c	2.57358e-05	0.00792901	5.19755e-05
11949	Tmem107	0.00103325	-0.0121346	0.00184922
11950	Tmem108	9.53579e-05	0.0249399	0.000184547
11951	Tmem109	1.46861e-13	-0.0450506	7.70659e-13
11952	Tmem11	3.36101e-14	0.0133075	1.95686e-13
11953	Tmem110	4.38716e-06	0.0074444	9.35936e-06
11954	Tmem115	1.78804e-06	0.0039031	3.94292e-06
11955	Tmem116	0.329009	5.93717e-05	0.412965
11956	Tmem120a	4.25498e-18	0.0252041	5.19544e-17
11957	Tmem120b	0.0335918	0.0137019	0.052464
11958	Tmem121b	0.215939		0.291908
11959	Tmem123	2.44014e-20	0.109131	4.35757e-19
11960	Tmem126a	3.24555e-13	-0.0026292	1.60443e-12
11961	Tmem126b	4.29502e-08	-0.0217626	1.0937e-07
11962	Tmem127	9.4349e-10	0.0356148	2.86614e-09
11963	Tmem128	8.85772e-14	-0.00680759	4.81255e-13
11964	Tmem129	9.46592e-07	-0.0130157	2.13613e-06
11965	Tmem131	5.39568e-14	0.0260031	3.05777e-13
11966	Tmem131l	3.66936e-17	0.0894975	3.78491e-16
11967	Tmem132a	0.37321		0.457193
11968	Tmem135	1.957e-07	0.0134062	4.69775e-07
11969	Tmem136	0.246476	0.000862309	0.328333
11970	Tmem138	0.00174004	-0.00474733	0.00305796
11971	Tmem140	0.032503	-0.00926733	0.0508726
11972	Tmem141	0.275606	-0.00321418	0.359855
11973	Tmem143	4.36982e-07	-0.0202636	1.01393e-06
11974	Tmem144	0.396016		0.475028
11975	Tmem147	1.06791e-10	-0.0261092	3.63028e-10
11976	Tmem147os	0.236311	0.00446691	0.31647
11977	Tmem14a	0.631358	-0.00103274	0.689362
11978	Tmem14c	5.47985e-12	-0.0675032	2.23627e-11
11979	Tmem150a	0.133941		0.190583
11980	Tmem154	3.34876e-15	-0.0732462	2.37773e-14
11981	Tmem156	1.37575e-06	0.01745	3.06604e-06
11982	Tmem158	0.167139	0.00892809	0.233423
11983	Tmem159	0.120584		0.172949
11984	Tmem160	1.47662e-25	0.0561451	5.05194e-24
11985	Tmem161a	9.67482e-12	-0.0161097	3.81745e-11
11986	Tmem161b	8.57797e-05	0.00518957	0.0001665
11987	Tmem164	4.74308e-16	0.0526124	3.90231e-15
11988	Tmem165	7.53517e-09	0.0257763	2.07886e-08
11989	Tmem167	4.13787e-13	0.0309375	2.01103e-12
11990	Tmem167b	1.75877e-07	0.0106913	4.24031e-07
11991	Tmem168	1.22468e-10	0.0338266	4.13269e-10
11992	Tmem170	0.610206	0.000376475	0.670078
11993	Tmem170b	0.630576	0.00307565	0.688671
11994	Tmem173	1.03819e-11	0.0490163	4.07667e-11
11995	Tmem175	1.20684e-13	-0.00915904	6.42068e-13
11996	Tmem176a	0.369685	-0.00392225	0.454243
11997	Tmem176b	0.157548	-0.00712127	0.221348
11998	Tmem177	0.101367	-0.00111661	0.147716
11999	Tmem18	1.0214e-05	-0.00263479	2.11724e-05
12000	Tmem181a	5.98932e-11	-0.0168176	2.10486e-10
12001	Tmem183a	5.13703e-15	-0.00195913	3.50464e-14
12002	Tmem184a	0.299819		0.384461
12003	Tmem184b	2.57444e-13	0.0144146	1.29067e-12
12004	Tmem184c	4.87765e-09	0.0131189	1.37281e-08
12005	Tmem185a	1.98564e-07	-0.0281815	4.76319e-07
12006	Tmem185b	1.3337e-18	-0.0106651	1.76237e-17
12007	Tmem186	4.0592e-06	0.00701995	8.68249e-06
12008	Tmem189	0.00565721	0.0065011	0.00952424
12009	Tmem19	1.28205e-09	0.00514254	3.82814e-09
12010	Tmem191c	3.0288e-06	-0.00488127	6.54945e-06
12011	Tmem192	5.11669e-13	0.0414379	2.43956e-12
12012	Tmem198	0.757504		0.804375
12013	Tmem198b	0.386771	0.00143954	0.469149
12014	Tmem199	0.000187446	-0.0010979	0.000354624
12015	Tmem2	3.04916e-07	-0.0293283	7.19821e-07
12016	Tmem201	0.00905776	0.0128017	0.0149774
12017	Tmem202	0.651087	0.000653474	0.707606
12018	Tmem203	2.39225e-08	-0.020664	6.26599e-08
12019	Tmem204	0.126743		0.181274
12020	Tmem206	0.00136145	0.00991126	0.00241162
12021	Tmem208	7.33514e-14	-0.0333184	4.04413e-13
12022	Tmem209	2.8491e-08	-0.0122075	7.39953e-08
12023	Tmem214	2.53643e-12	0.0332214	1.08172e-11
12024	Tmem216	0.00562646	-0.012496	0.00947478
12025	Tmem218	0.133787	-0.00474524	0.190408
12026	Tmem219	2.48589e-11	-0.0687157	9.16998e-11
12027	Tmem220	0.733262	-0.000143767	0.784393
12028	Tmem221	0.643392		0.700656
12029	Tmem222	6.42525e-23	0.0140114	1.66e-21
12030	Tmem229b	8.53532e-13	-0.0495025	3.92727e-12
12031	Tmem230	1.00862e-11	0.0128188	3.9707e-11
12032	Tmem231	0.45997		0.525083
12033	Tmem234	1.25575e-11	-0.0295125	4.86735e-11
12034	Tmem236	0.289779		0.37468
12035	Tmem237	0.856293	0.00100864	0.886435
12036	Tmem238	0.643826	0.00103205	0.700927
12037	Tmem240	0.238276		0.318854
12038	Tmem241	4.78363e-07	0.0280769	1.10697e-06
12039	Tmem242	4.20317e-09	-0.00315857	1.19343e-08
12040	Tmem243	0.0200919	0.0074603	0.0321461
12041	Tmem245	0.00301652	-0.00157775	0.00519492
12042	Tmem248	7.82294e-11	0.0399863	2.70525e-10
12043	Tmem25	0.280558		0.364432
12044	Tmem250-ps	0.00359886	-0.0121554	0.00616246
12045	Tmem251	4.00848e-20	0.0459413	6.90839e-19
12046	Tmem256	1.12601e-13	-0.0643254	6.0161e-13
12047	Tmem258	1.48718e-13	0.000744475	7.79513e-13
12048	Tmem259	0.000140957	0.00165211	0.000269215
12049	Tmem260	7.30526e-12	0.0236479	2.92592e-11
12050	Tmem263	0.328219	0.00150595	0.41216
12051	Tmem265	0.271505		0.356365
12052	Tmem267	0.207505	-0.00367939	0.282219
12053	Tmem268	7.43754e-08	0.00338634	1.85328e-07
12054	Tmem29	0.0124005	0.0178391	0.0202481
12055	Tmem30a	9.10145e-15	0.0548707	5.94017e-14
12056	Tmem33	3.65808e-09	0.00347509	1.04402e-08
12057	Tmem35a	0.916635	0.000855187	0.934208
12058	Tmem35b	0.0300962	-0.00630385	0.0472877
12059	Tmem37	0.101561		0.147952
12060	Tmem38a	0.479883	-0.00573116	0.544353
12061	Tmem38b	1.60921e-05	0.00902178	3.29714e-05
12062	Tmem39a	1.59546e-08	-0.00549841	4.25147e-08
12063	Tmem39b	5.01804e-05	-0.0160727	9.92265e-05
12064	Tmem40	0.297179		0.382424
12065	Tmem41a	5.65061e-06	-0.014707	1.19387e-05
12066	Tmem41b	2.88081e-05	0.00406457	5.79601e-05
12067	Tmem42	6.95488e-09	0.0126688	1.92415e-08
12068	Tmem43	5.48104e-10	0.00709012	1.70447e-09
12069	Tmem45a	0.885362		0.908643
12070	Tmem5	2.52343e-05	-0.0168121	5.09925e-05
12071	Tmem50a	2.53998e-19	0.105576	3.81605e-18
12072	Tmem50b	7.45473e-13	0.0490483	3.46584e-12
12073	Tmem55a	8.29779e-13	-0.0506792	3.82817e-12
12074	Tmem55b	2.82914e-22	0.0550657	6.78896e-21
12075	Tmem57	5.83205e-07	0.0208908	1.33905e-06
12076	Tmem59	8.77941e-17	-0.0195235	8.39786e-16
12077	Tmem60	7.14929e-10	-0.0124876	2.19741e-09
12078	Tmem62	0.00106229	0.0153976	0.00189874
12079	Tmem63a	4.02419e-08	-0.00781378	1.02712e-07
12080	Tmem63b	0.00179972	0.00129379	0.00315962
12081	Tmem64	2.08845e-13	0.0522634	1.06518e-12
12082	Tmem65	0.0504033	0.00804493	0.0770062
12083	Tmem67	0.404487	-0.00112662	0.481688
12084	Tmem68	1.65874e-06	0.00296727	3.66952e-06
12085	Tmem69	0.00175386	0.0038057	0.00308185
12086	Tmem70	7.19207e-11	0.0212423	2.49959e-10
12087	Tmem71	2.3736e-26	0.120618	8.56601e-25
12088	Tmem79	0.0556116	-0.00144815	0.0844406
12089	Tmem8	0.114339	0.00622701	0.164879
12090	Tmem80	1.15347e-06	0.0113141	2.58358e-06
12091	Tmem81	0.613531	-0.00020454	0.673033
12092	Tmem86a	0.209236	0.00783419	0.28426
12093	Tmem86b	0.879789	0.00146603	0.903921
12094	Tmem87a	2.75163e-14	0.0229693	1.63022e-13
12095	Tmem87b	4.81761e-15	0.0150007	3.30139e-14
12096	Tmem88	0.386681		0.469149
12097	Tmem8b	0.620358		0.679068
12098	Tmem9	5.79569e-13	-0.00345973	2.74061e-12
12099	Tmem91	0.613968	0.00250837	0.673246
12100	Tmem94	0.0125399	0.00918113	0.020466
12101	Tmem97	0.0452542	-0.00367554	0.069539
12102	Tmem9b	1.6184e-15	-0.00383589	1.21706e-14
12103	Tmf1	9.51701e-06	0.0227373	1.97632e-05
12104	Tmie	1.06842e-06	-0.0235229	2.39891e-06
12105	Tmlhe	0.000471357	-0.0181228	0.000865104
12106	Tmod1	0.79218		0.832473
12107	Tmod3	7.34367e-18	0.0643917	8.57299e-17
12108	Tmod4	0.691408	-0.000101287	0.746555
12109	Tmpo	2.09083e-19	0.104844	3.18276e-18
12110	Tmppe	8.35654e-05	-0.00427234	0.000162362
12111	Tmprss4	0.135388		0.192425
12112	Tmprss6	0.865961		0.893499
12113	Tmsb10	0.000220516	0.038581	0.000415265
12114	Tmsb15b1	0.161454	0.010447	0.226215
12115	Tmsb15l	1.37088e-05	0.0282773	2.8201e-05
12116	Tmsb4x	7.88216e-14	0.0785581	4.31816e-13
12117	Tmtc2	0.00469788	-0.00315969	0.00796445
12118	Tmtc3	0.00611307	-0.00413112	0.0102704
12119	Tmtc4	0.476224	-0.00265159	0.540691
12120	Tmub1	1.17127e-18	-0.00575854	1.56116e-17
12121	Tmub2	1.71178e-12	0.0125065	7.47557e-12
12122	Tmx1	7.3791e-16	-0.0322351	5.84828e-15
12123	Tmx2	3.10686e-12	-0.078921	1.30884e-11
12124	Tmx3	4.35123e-19	0.0327634	6.33081e-18
12125	Tmx4	7.55935e-08	-0.0400707	1.88262e-07
12126	Tnf	1.01288e-06	-0.0354579	2.27902e-06
12127	Tnfaip1	1.0226e-05	0.0207436	2.11942e-05
12128	Tnfaip3	1.64074e-06	0.0274909	3.63435e-06
12129	Tnfaip8	2.40698e-08	-0.0535136	6.30101e-08
12130	Tnfaip8l1	3.3322e-13	0.0420274	1.64316e-12
12131	Tnfaip8l2	7.02227e-12	0.0103099	2.82074e-11
12132	Tnfrsf10b	0.0154306	-0.00930518	0.024992
12133	Tnfrsf12a	0.103623	0.00660285	0.150782
12134	Tnfrsf13b	7.10549e-15	0.0571986	4.70365e-14
12135	Tnfrsf13c	0.0987722	0.00427122	0.144469
12136	Tnfrsf14	2.25284e-23	0.0768181	6.14176e-22
12137	Tnfrsf18	2.16885e-25	0.110707	7.27617e-24
12138	Tnfrsf19	0.0162943	0.00872985	0.0263139
12139	Tnfrsf1a	8.04461e-13	-0.052375	3.7238e-12
12140	Tnfrsf1b	4.1139e-07	0.00269072	9.576e-07
12141	Tnfrsf22	0.000182292	0.000181506	0.000345204
12142	Tnfrsf23	0.380702	0.00277184	0.463623
12143	Tnfrsf25	2.42502e-21	0.104155	5.07858e-20
12144	Tnfrsf26	0.0075334	0.00449332	0.012559
12145	Tnfrsf4	3.10915e-14	0.0638655	1.82251e-13
12146	Tnfrsf9	3.33112e-11	0.0304749	1.20847e-10
12147	Tnfsf10	1.09207e-07	0.00468897	2.67903e-07
12148	Tnfsf11	0.000110373	0.0121021	0.000212535
12149	Tnfsf13b	0.385407		0.467946
12150	Tnfsf14	0.692319	-0.000211081	0.74748
12151	Tnfsf4	0.0929576		0.136702
12152	Tnfsf8	3.70911e-12	-0.0275515	1.54466e-11
12153	Tnfsf9	0.196067	-0.00386122	0.269173
12154	Tnik	3.69536e-27	0.176562	1.40322e-25
12155	Tnip1	1.24268e-11	0.0252752	4.82074e-11
12156	Tnip2	1.10816e-07	0.0194504	2.71674e-07
12157	Tnip3	0.875381		0.900195
12158	Tnk2	0.000928376	0.0237476	0.00166823
12159	Tnks	9.29528e-08	0.020775	2.29591e-07
12160	Tnks1bp1	0.454304	-0.000932438	0.519598
12161	Tnks2	1.15836e-09	0.0168638	3.47761e-09
12162	Tnnc1	0.177707		0.24701
12163	Tnni1	0.478184		0.542694
12164	Tnnt1	0.148722	-0.0024883	0.20993
12165	Tnnt2	0.583496		0.645103
12166	Tnnt3	0.27286		0.357485
12167	Tnp2	0.570316	0.00101742	0.632708
12168	Tnpo1	3.23276e-13	0.0399712	1.59868e-12
12169	Tnpo2	5.80505e-13	0.0068103	2.7441e-12
12170	Tnpo3	7.15337e-12	0.00348806	2.8709e-11
12171	Tnrc18	0.0565526	0.00683882	0.0857095
12172	Tnrc6a	6.44883e-23	0.118201	1.66298e-21
12173	Tnrc6b	7.17123e-18	0.0381959	8.40007e-17
12174	Tnrc6c	1.65436e-18	0.0506844	2.1695e-17
12175	Tns1	5.15753e-05	0.00919921	0.000101883
12176	Tns4	0.10884		0.157561
12177	Tob1	6.25346e-08	0.0274496	1.56813e-07
12178	Tob2	2.56743e-11	0.0609768	9.45312e-11
12179	Toe1	3.41388e-07	0.0146574	8.02768e-07
12180	Togaram1	0.0121634	0.000220279	0.0198749
12181	Tollip	1.34277e-11	0.0347702	5.17419e-11
12182	Tom1	4.72275e-12	-0.0177745	1.94279e-11
12183	Tom1l1	0.392354		0.47285
12184	Tom1l2	2.63882e-05	0.0085711	5.32385e-05
12185	Tomm20	4.50275e-10	-0.103347	1.4148e-09
12186	Tomm22	1.90785e-14	-0.069861	1.1689e-13
12187	Tomm34	2.83385e-09	0.0452259	8.17051e-09
12188	Tomm40	2.69093e-12	2.31351e-05	1.14514e-11
12189	Tomm40l	2.27795e-09	-0.00305474	6.63557e-09
12190	Tomm5	2.95473e-14	-0.0533877	1.73714e-13
12191	Tomm6	5.08679e-09	-0.0515867	1.42906e-08
12192	Tomm6os	0.39635		0.475028
12193	Tomm7	3.17094e-10	-0.116344	1.01291e-09
12194	Tomm70a	2.46988e-13	0.059875	1.24186e-12
12195	Tonsl	0.417157	0.00494199	0.491765
12196	Top1	4.43791e-15	-0.00222204	3.07011e-14
12197	Top1mt	0.00883666	-0.00339354	0.0146293
12198	Top2a	0.0010723	0.00667088	0.00191564
