## Supplementary Data 10 for "Naïve arthritogenic SKG T cells have a defect in anergy and a repertoire pruned by superantigen" (part 2 of 2)

### Sheet: TRBV19_MAST_SKG_high_v_SKG_low (continued)
	primerid	Pr(>Chisq)	coef	FDR
12199	Top2b	1.50183e-17	0.117963	1.6501e-16
12200	Top3a	5.0763e-05	-0.00626859	0.000100335
12201	Top3b	2.27437e-15	0.0235504	1.66771e-14
12202	Topbp1	0.000576347	0.0120168	0.00105082
12203	Topors	1.01922e-06	0.0149408	2.2929e-06
12204	Tor1a	5.07872e-16	-0.0172573	4.15373e-15
12205	Tor1aip1	1.20496e-09	0.0256847	3.61356e-09
12206	Tor1aip2	1.5639e-06	0.00724823	3.47082e-06
12207	Tor1b	2.57577e-09	0.0211672	7.46378e-09
12208	Tor2a	6.87576e-13	-0.00145782	3.20962e-12
12209	Tor3a	0.00564867	0.00776301	0.00951102
12210	Tor4a	2.78188e-16	0.00423208	2.38235e-15
12211	Tox	1.67311e-39	0.254815	1.21077e-37
12212	Tox2	0.306769		0.390546
12213	Tox4	6.85332e-10	0.00179792	2.10878e-09
12214	Tpbgl	0.237182	-0.00309323	0.317575
12215	Tpcn1	1.35026e-21	0.0284957	2.92987e-20
12216	Tpcn2	0.00128905	0.00333351	0.00228689
12217	Tpd52	2.3035e-13	-0.000901104	1.16608e-12
12218	Tpd52l2	5.09419e-13	0.0135794	2.42994e-12
12219	Tpgs1	3.2342e-11	0.0133019	1.17516e-10
12220	Tpgs2	3.96158e-07	0.01891	9.24325e-07
12221	Tpi1	2.81556e-10	-0.00456321	9.05249e-10
12222	Tpk1	1.93665e-06	0.0182805	4.26044e-06
12223	Tpm1	5.12465e-11	0.0283198	1.81344e-10
12224	Tpm3	5.67693e-05	0.0111472	0.000111664
12225	Tpm3-rs7	3.8387e-08	-0.0206247	9.82565e-08
12226	Tpm4	2.12726e-23	0.129496	5.84551e-22
12227	Tpmt	0.136806	-0.00077757	0.194301
12228	Tpp1	2.18161e-11	0.0146232	8.11907e-11
12229	Tpp2	8.81466e-11	-0.00253285	3.02774e-10
12230	Tppp	0.430558		0.50094
12231	Tpr	5.49538e-43	0.310392	4.63153e-41
12232	Tpra1	1.57096e-07	-0.00584526	3.8001e-07
12233	Tprgl	1.53457e-17	0.069539	1.68207e-16
12234	Tprkb	2.31766e-06	-0.00728871	5.06478e-06
12235	Tprn	0.000934838	0.0097139	0.00167875
12236	Tpst1	0.611512	6.74487e-05	0.671138
12237	Tpst2	5.11861e-16	-0.0332756	4.18388e-15
12238	Tpt1	9.50727e-65	-0.179689	1.413e-62
12239	Tpx2	1	-0.000367535	1
12240	Tra2a	3.31582e-10	0.048046	1.05748e-09
12241	Tra2b	9.54799e-12	0.0809053	3.77064e-11
12242	Trabd	0.000256128	0.0242482	0.000479572
12243	Trac	1.65614e-16	0.16735	1.49069e-15
12244	Tradd	5.90506e-14	-0.0188396	3.3287e-13
12245	Traf1	4.59167e-15	0.0706458	3.16381e-14
12246	Traf2	7.46508e-17	0.0307899	7.23579e-16
12247	Traf3	5.76608e-06	0.0241564	1.2177e-05
12248	Traf3ip1	0.0401144	0.00594573	0.0620133
12249	Traf3ip2	1.84597e-09	0.00586684	5.43334e-09
12250	Traf3ip3	2.81269e-29	0.146973	1.20362e-27
12251	Traf4	0.206404	0.00129162	0.281103
12252	Traf5	8.84216e-13	-0.0134952	4.06034e-12
12253	Traf6	6.53644e-12	0.0126471	2.63786e-11
12254	Traf7	1.2237e-13	0.0471022	6.50036e-13
12255	Trafd1	0.00106884	0.0071796	0.00190996
12256	Traip	0.636292	0.00142385	0.694201
12257	Traj11	0.890518		0.913111
12258	Traj12	0.867145		0.894119
12259	Traj13	0.433737	0.00765	0.502159
12260	Traj15	0.866217	-0.00107895	0.893563
12261	Traj16	0.784941		0.826751
12262	Traj17	0.626349	0.00124951	0.684704
12263	Traj18	0.515958	-0.00105899	0.579756
12264	Traj2	0.431733		0.501153
12265	Traj21	0.166499		0.232694
12266	Traj22	0.130336	-0.0052933	0.185952
12267	Traj23	0.767323		0.812653
12268	Traj24	0.551884	-6.56968e-05	0.615321
12269	Traj26	0.494026		0.557969
12270	Traj27	0.00737421	-0.00309109	0.0123114
12271	Traj28	0.599367		0.659748
12272	Traj30	0.165046		0.23085
12273	Traj31	0.657237	-0.00293339	0.713112
12274	Traj32	0.304797	0.000735881	0.388779
12275	Traj33	0.92969		0.944767
12276	Traj34	0.58306	0.000520415	0.644724
12277	Traj35	0.870664		0.896478
12278	Traj37	0.343469	0.00570489	0.42789
12279	Traj39	0.84009	-2.06939e-05	0.873193
12280	Traj4	0.381974		0.464895
12281	Traj40	0.93299	0.000426274	0.947453
12282	Traj42	0.187184		0.258571
12283	Traj43	0.835673	0.000327922	0.868995
12284	Traj44	0.118817		0.170717
12285	Traj45	0.324149	-0.00242888	0.408236
12286	Traj47	0.515868		0.579749
12287	Traj48	0.900056	9.52623e-05	0.921115
12288	Traj49	0.914474	-0.000545487	0.93228
12289	Traj5	0.797208		0.836929
12290	Traj50	0.130544		0.18621
12291	Traj52	0.64493	-0.000175689	0.701907
12292	Traj53	0.432495		0.501153
12293	Traj56	0.116371	-0.00432871	0.167463
12294	Traj57	0.167276	0.0016818	0.233545
12295	Traj58	0.572971		0.63524
12296	Traj6	0.299187		0.383971
12297	Traj7	0.423463		0.496236
12298	Traj9	0.280727	0.00573468	0.364612
12299	Trak1	9.59584e-05	0.0121348	0.000185657
12300	Trak2	1.05335e-11	0.0254037	4.12914e-11
12301	Tram1	4.30971e-16	0.0452174	3.56699e-15
12302	Tram2	0.00133051	0.0239914	0.00235772
12303	Trap1	1.21759e-07	0.00927174	2.97709e-07
12304	Trappc1	3.16448e-10	-0.0365836	1.01108e-09
12305	Trappc10	0.0206516	0.00600706	0.033011
12306	Trappc11	2.52409e-13	-0.00365202	1.26681e-12
12307	Trappc12	1.01838e-09	-0.0254337	3.07942e-09
12308	Trappc13	5.68914e-10	0.00113232	1.76629e-09
12309	Trappc2	2.76165e-07	-0.00727933	6.53623e-07
12310	Trappc2l	3.59622e-17	0.00286998	3.71502e-16
12311	Trappc3	3.75329e-16	-0.0108059	3.14412e-15
12312	Trappc4	8.31049e-18	0.0168708	9.61235e-17
12313	Trappc5	1.43514e-16	-0.0035517	1.30847e-15
12314	Trappc6a	4.29633e-14	0.0300885	2.45489e-13
12315	Trappc6b	2.2947e-16	0.03379	2.00997e-15
12316	Trappc8	1.9917e-06	0.0142276	4.37807e-06
12317	Trappc9	4.59614e-09	0.00667413	1.29781e-08
12318	Trat1	3.21168e-24	-0.189924	9.58788e-23
12319	Trav1	0.0274141	0.000928881	0.0432703
12320	Trav10	0.271874	0.000406125	0.356566
12321	Trav10d	0.0111548	0.0420806	0.0182919
12322	Trav10n	0.288785	-0.00739653	0.373465
12323	Trav11d	0.372888		0.457032
12324	Trav12-1	0.651418	0.00870823	0.707876
12325	Trav12-2	1	0.000839212	1
12326	Trav12-3	0.548557	-0.00667544	0.612314
12327	Trav12d-1	0.0142262	0.00237265	0.0231172
12328	Trav12d-2	0.207509	-0.00546505	0.282219
12329	Trav12d-3	0.302931		0.387373
12330	Trav12n-1	0.871271	0.000511451	0.89697
12331	Trav12n-2	0.615959	-0.00358145	0.675161
12332	Trav12n-3	0.940451	0.00112458	0.954049
12333	Trav13-1	0.011151	0.0224136	0.0182878
12334	Trav13-2	0.105328	0.0030507	0.152957
12335	Trav13-3	0.268374	0.00359908	0.353491
12336	Trav13-4-dv7	0.597824	-0.00759358	0.658259
12337	Trav13d-1	0.0110489	-0.00186951	0.0181246
12338	Trav13d-3	0.854431		0.884905
12339	Trav13d-4	0.737551	-0.002509	0.787763
12340	Trav13n-2	0.686913	0.00029098	0.742223
12341	Trav13n-3	0.889127		0.912023
12342	Trav13n-4	0.141291	0.00482929	0.200136
12343	Trav14-1	1.83008e-15	-0.0828588	1.3585e-14
12344	Trav14-2	0.0602068	-0.0113505	0.0909286
12345	Trav14-3	0.392196		0.472803
12346	Trav14d-1	0.785219		0.826918
12347	Trav14d-2	0.00474652	0.0179665	0.00804395
12348	Trav14d-3-dv8	0.41086	-0.00827741	0.487209
12349	Trav14n-1	0.0169903	-0.00945959	0.0273802
12350	Trav14n-2	0.425135	0.00982231	0.497431
12351	Trav14n-3	0.0084587	-0.0199712	0.0140187
12352	Trav15-1-dv6-1	0.00140884	0.00563518	0.00249398
12353	Trav15-2-dv6-2	0.20132	-0.0023831	0.275373
12354	Trav15d-1-dv6d-1	0.959347	-0.000497914	0.968951
12355	Trav15n-2	0.431081		0.501127
12356	Trav16	0.881637	0.000295952	0.905483
12357	Trav16d-dv11	0.664953	0.00324059	0.720466
12358	Trav16n	0.187355	0.0263087	0.258781
12359	Trav17	0.574272	-0.0035733	0.636433
12360	Trav18	0.344389		0.428688
12361	Trav19	0.543139	-0.00592796	0.60704
12362	Trav2	0.552539	0.000275902	0.616002
12363	Trav20	0.920549	0.000895122	0.937574
12364	Trav21-dv12	0.146258	0.00475632	0.206747
12365	Trav23	0.404987		0.482064
12366	Trav3-1	0.156566	-0.0143219	0.220104
12367	Trav3-3	0.0159217	0.0609669	0.0257451
12368	Trav3-4	0.0112493	-0.006521	0.0184402
12369	Trav3d-3	0.260446		0.344817
12370	Trav4-2	0.798784	0.00682567	0.838119
12371	Trav4-3	0.757527	-0.00300966	0.804375
12372	Trav4-4-dv10	0.00122169	0.0059461	0.00217213
12373	Trav4d-2	0.0636026	0.00784233	0.0958164
12374	Trav4d-4	0.761315		0.807404
12375	Trav4n-3	0.689752		0.744941
12376	Trav4n-4	0.191164		0.263358
12377	Trav5-1	0.305048	-0.0143668	0.389001
12378	Trav5-4	0.211134	-0.00918036	0.286444
12379	Trav5d-4	0.181174		0.251148
12380	Trav5n-4	0.79034	-0.000208656	0.831297
12381	Trav6-1	0.15178	0.00644804	0.213919
12382	Trav6-2	0.170712	0.00897674	0.238029
12383	Trav6-3	0.127743	0.0194136	0.182592
12384	Trav6-4	0.103621	-0.00476732	0.150782
12385	Trav6-5	0.101083	0.0161314	0.147365
12386	Trav6-6	0.747105	0.000844878	0.795569
12387	Trav6-7-dv9	3.85494e-06	0.0378803	8.27119e-06
12388	Trav6d-4	0.0934651	-0.00997277	0.137419
12389	Trav6d-5	0.000287382	0.0245701	0.000535409
12390	Trav6d-6	0.216155		0.292166
12391	Trav6d-7	0.311615	0.00433664	0.395435
12392	Trav6n-5	0.264864		0.349728
12393	Trav6n-6	0.977079	0.000101124	0.984199
12394	Trav6n-7	0.119695		0.171798
12395	Trav7-1	0.284827	-0.0231303	0.369036
12396	Trav7-2	0.345806	0.00454444	0.430335
12397	Trav7-3	0.412643	-0.00214202	0.488154
12398	Trav7-4	0.650499	-0.0133881	0.707077
12399	Trav7-5	0.81502	-0.00602887	0.851683
12400	Trav7-6	0.393037		0.473217
12401	Trav7d-2	0.000419159	-0.00911375	0.000771659
12402	Trav7d-3	9.25518e-05	-0.0248098	0.000179318
12403	Trav7d-4	0.0263755	0.0313274	0.0417215
12404	Trav7n-5	0.252648		0.335489
12405	Trav8-1	0.441262		0.507921
12406	Trav8-2	0.43933		0.506162
12407	Trav8d-1	3.47719e-05	0.0774011	6.96548e-05
12408	Trav8d-2	0.290076	0.00456867	0.374994
12409	Trav8n-2	0.384125	0.00916421	0.466736
12410	Trav9-1	0.15876	0.0217684	0.222826
12411	Trav9-2	0.422827	0.00913479	0.495996
12412	Trav9-4	0.195774	-0.0177107	0.268825
12413	Trav9d-1	0.0728993	-0.00137155	0.108908
12414	Trav9d-2	0.750011		0.797803
12415	Trav9d-3	0.629949	-0.000952431	0.688149
12416	Trav9d-4	0.0167392	-0.0010789	0.0270071
12417	Trav9n-1	0.182927	0.00297575	0.253272
12418	Trav9n-2	0.597603		0.658068
12419	Trav9n-3	0.794246		0.8342
12420	Trav9n-4	0.372496	0.00304099	0.456763
12421	Trbc1	0.0601319	0.01519	0.0908353
12422	Trbc2	0.000600804	-0.0823306	0.00109397
12423	Trbj1-1	0.917231	-0.000150006	0.934746
12424	Trbj1-2	0.701238	0.00174876	0.755516
12425	Trbj1-3	0.617012	0.000471624	0.676014
12426	Trbj1-4	0.546423	0.000637798	0.610315
12427	Trbj1-5	0.798671	-0.00184971	0.838083
12428	Trbj1-6	0.555813	0.00188614	0.619153
12429	Trbj2-1	0.0209649	0.0149229	0.0334808
12430	Trbj2-2	0.436792	0.00217949	0.504417
12431	Trbj2-3	0.678223	0.00208763	0.733693
12432	Trbj2-4	0.264127	0.00406903	0.348955
12433	Trbj2-5	0.079834		0.118716
12434	Trbj2-7	0.377618	0.00284448	0.460837
12435	Trbv1	0.913465	0.00256868	0.931389
12436	Trbv10	0.32575		0.409618
12437	Trbv12-1	0.731802	-0.0014572	0.783134
12438	Trbv12-2	3.88359e-06	0.0247303	8.32879e-06
12439	Trbv13-1	0.0265749	0.0161837	0.0420176
12440	Trbv13-2	9.49414e-14	0.131277	5.13211e-13
12441	Trbv13-3	0.9764	0.000541158	0.983659
12442	Trbv14	0.363832	0.00341579	0.448767
12443	Trbv15	0.794598	0.00273005	0.834443
12444	Trbv16	0.218652	0.00261642	0.295109
12445	Trbv17	0.504371	-0.0011674	0.568446
12446	Trbv19	6.10838e-15	0.149146	4.10652e-14
12447	Trbv2	0.227597	-0.000774549	0.305867
12448	Trbv20	0.412645	0.00241105	0.488154
12449	Trbv21	0.0822691	-0.0040583	0.122088
12450	Trbv22	0.478435		0.542889
12451	Trbv23	0.0494363	0.00538014	0.0756039
12452	Trbv24	0.00011605	0.00791189	0.000223094
12453	Trbv26	0.344894	-0.00292604	0.429238
12454	Trbv29	0.856864	0.00373047	0.886785
12455	Trbv3	0.0829165	0.0134108	0.123009
12456	Trbv30	0.591977	0.000141719	0.652653
12457	Trbv31	0.00459234	0.0322047	0.00779796
12458	Trbv4	0.0151054	0.0188183	0.0244882
12459	Trbv5	0.444386	0.00614848	0.510709
12460	Trbv9	0.246162		0.328011
12461	Trdc	0.230172	0.00141104	0.308817
12462	Trdj1	0.210125		0.285299
12463	Trdmt1	0.000326834	0.00274038	0.000606457
12464	Trdv1	0.877092	0.00249132	0.901485
12465	Trdv2-1	0.164988		0.230792
12466	Trdv2-2	0.164412	0.0181459	0.230011
12467	Trdv3	0.241467		0.322679
12468	Trdv4	0.268764		0.353863
12469	Trdv5	0.0680632	0.0110288	0.102047
12470	Treml2	9.85778e-12	0.0263483	3.88632e-11
12471	Trex1	0.154825	-0.00325974	0.217877
12472	Trgv2	0.103834		0.151025
12473	Triap1	5.82275e-14	-0.0356639	3.28498e-13
12474	Trib1	0.000264735	0.0139023	0.000495084
12475	Trib2	7.05851e-37	0.22895	4.58041e-35
12476	Trib3	0.0203406	-0.00525614	0.0325328
12477	Trim11	2.14172e-12	0.0471938	9.22783e-12
12478	Trim12c	6.43038e-19	0.0470562	9.06021e-18
12479	Trim13	0.414795	-0.000786854	0.489858
12480	Trim14	3.36251e-19	0.0619225	4.94959e-18
12481	Trim16	0.0297375	-0.00709144	0.0467348
12482	Trim2	0.33666	0.00462979	0.420865
12483	Trim21	1.77845e-11	-0.000423434	6.71998e-11
12484	Trim23	1.31205e-06	0.0193597	2.9288e-06
12485	Trim24	0.00203824	0.0132723	0.00356479
12486	Trim25	1.46442e-11	0.0319125	5.60697e-11
12487	Trim26	5.84514e-14	0.0393433	3.29627e-13
12488	Trim27	3.14084e-23	0.0958961	8.39705e-22
12489	Trim28	1.49752e-15	0.0989779	1.13046e-14
12490	Trim3	0.34866	-0.00255894	0.433301
12491	Trim30a	7.85822e-20	0.0175832	1.29151e-18
12492	Trim30c	0.137198	-0.00126488	0.194817
12493	Trim30d	0.416205		0.490978
12494	Trim32	0.367205	0.00132157	0.451799
12495	Trim33	2.11032e-09	-0.00160005	6.1707e-09
12496	Trim34a	2.16797e-09	0.0197269	6.32856e-09
12497	Trim34b	0.481324	0.00186441	0.545674
12498	Trim35	1.01112e-15	-0.00690605	7.84713e-15
12499	Trim36	0.20849	-0.00758162	0.28333
12500	Trim37	0.000314982	0.00229319	0.000585094
12501	Trim39	2.10615e-06	0.00157321	4.61642e-06
12502	Trim41	0.144142	0.00761168	0.203923
12503	Trim44	0.00100038	0.00328765	0.00179157
12504	Trim45	0.637246	0.000412909	0.695022
12505	Trim46	0.0219047	0.016692	0.0349172
12506	Trim5	0.281188		0.365039
12507	Trim56	3.70233e-07	0.00311139	8.66761e-07
12508	Trim59	3.89392e-08	0.0308041	9.95592e-08
12509	Trim62	0.0597395	0.00527461	0.090282
12510	Trim65	0.000884082	-0.00124847	0.00159195
12511	Trim68	0.000623772	0.0070615	0.00113444
12512	Trim7	0.389524		0.470901
12513	Trim8	1.1161e-14	0.0172165	7.15857e-14
12514	Trim80	0.395762		0.475028
12515	Trio	0.00298829	0.00894964	0.0051495
12516	Triobp	3.17737e-22	0.0539536	7.55898e-21
12517	Trip10	0.6005	0.000455623	0.660889
12518	Trip11	5.2321e-19	0.0161892	7.50967e-18
12519	Trip12	1.65901e-17	0.0622592	1.80274e-16
12520	Trip13	0.95525		0.965519
12521	Trip4	1.27944e-07	0.0237025	3.1217e-07
12522	Trip6	0.971348	0.000203112	0.979284
12523	Trir	1.74828e-20	0.0078059	3.20486e-19
12524	Trit1	6.40083e-09	-0.0168601	1.77619e-08
12525	Trmo	4.01901e-05	-0.0246889	8.01482e-05
12526	Trmt1	1.44981e-17	-0.0540443	1.6005e-16
12527	Trmt10a	0.0124955	0.00643282	0.0204007
12528	Trmt10b	2.42181e-10	3.8277e-06	7.85042e-10
12529	Trmt10c	3.56594e-10	0.020211	1.13255e-09
12530	Trmt11	8.95146e-11	0.00865518	3.07244e-10
12531	Trmt112	4.47707e-08	-0.114625	1.13754e-07
12532	Trmt12	0.00267138	-0.00525196	0.0046253
12533	Trmt13	1.72541e-09	0.00793744	5.09151e-09
12534	Trmt1l	4.37457e-12	-0.00440426	1.80763e-11
12535	Trmt2a	6.1043e-12	0.000399612	2.47358e-11
12536	Trmt2b	2.05578e-09	0.0188982	6.02269e-09
12537	Trmt44	0.000381278	0.00315501	0.000704265
12538	Trmt5	0.000354807	0.00176755	0.000656512
12539	Trmt6	7.07071e-20	-0.0229496	1.17325e-18
12540	Trmt61a	3.69333e-12	-0.0278872	1.53902e-11
12541	Trmu	6.8468e-06	0.00115755	1.43606e-05
12542	Trnau1ap	6.52849e-18	0.0392836	7.69939e-17
12543	Trnt1	1.20585e-11	0.00299646	4.68841e-11
12544	Troap	0.412554		0.488154
12545	Trove2	0.0248238	0.0001783	0.0393615
12546	Trp53	2.32743e-08	-0.0917503	6.10219e-08
12547	Trp53bp1	6.81499e-08	0.0339489	1.7043e-07
12548	Trp53bp2	1.70611e-06	0.019717	3.76871e-06
12549	Trp53i11	4.03547e-11	-0.0266293	1.44954e-10
12550	Trp53i13	8.62031e-10	0.0168018	2.6314e-09
12551	Trp53inp1	6.38356e-21	0.079776	1.25154e-19
12552	Trp53inp2	0.000323174	0.0233022	0.000599827
12553	Trp53rka	2.68537e-16	0.0545905	2.31116e-15
12554	Trp53rkb	0.000781456	0.0111283	0.00141341
12555	Trpc1	0.546358		0.610292
12556	Trpc4ap	6.60788e-38	0.134783	4.45532e-36
12557	Trpm1	0.00408958		0.00697252
12558	Trpm4	0.00345235	0.0125167	0.00591967
12559	Trpm7	1.90894e-14	0.0324734	1.16905e-13
12560	Trps1	0.000363549	-0.0161071	0.000672148
12561	Trpt1	0.285526	0.0008586	0.369813
12562	Trpv2	1.66053e-09	0.0264493	4.91053e-09
12563	Trpv4	0.581915		0.643716
12564	Trrap	2.63924e-11	0.0247666	9.69687e-11
12565	Trub1	7.25137e-08	-0.0115757	1.80885e-07
12566	Trub2	4.56093e-07	0.0108627	1.05614e-06
12567	Tsacc	1.29481e-06	-0.00671909	2.89126e-06
12568	Tsc1	4.52752e-10	0.00960189	1.42193e-09
12569	Tsc2	3.00957e-08	0.0251125	7.78556e-08
12570	Tsc22d1	0.748777	0.00172425	0.796919
12571	Tsc22d2	1.94627e-13	0.0412788	1.00042e-12
12572	Tsc22d3	0.000679822	-0.0533834	0.00123314
12573	Tsc22d4	1.11017e-21	0.140842	2.43568e-20
12574	Tsen15	1.16662e-10	0.00459364	3.94834e-10
12575	Tsen2	6.16289e-05	-0.0181863	0.000120959
12576	Tsen34	1.35496e-05	0.00279552	2.78818e-05
12577	Tsen54	0.00141369	0.00446494	0.00250174
12578	Tsfm	2.66228e-14	0.00586201	1.58135e-13
12579	Tsg101	7.53469e-12	0.025255	3.0117e-11
12580	Tsga10	0.271495	0.00389836	0.356365
12581	Tsga10ip	0.659199	-7.34419e-05	0.715016
12582	Tshz1	1.13694e-06	0.00238162	2.54698e-06
12583	Tshz3	0.324498	-0.00368737	0.408489
12584	Tsix	0.416848	0.00267625	0.491527
12585	Tsn	1.09738e-16	-0.0671561	1.03043e-15
12586	Tsnax	8.90593e-16	0.0540716	6.97437e-15
12587	Tspan13	1.69411e-07	-0.0238118	4.08727e-07
12588	Tspan14	1.94101e-09	-0.0380378	5.69489e-09
12589	Tspan17	0.337883	0.00282861	0.422198
12590	Tspan3	9.04247e-06	-0.0101557	1.8806e-05
12591	Tspan31	2.44169e-22	-0.0927709	5.90019e-21
12592	Tspan32	6.81018e-20	0.149373	1.1341e-18
12593	Tspan32os	0.192895		0.265425
12594	Tspan4	0.1869		0.258229
12595	Tspan5	1.22265e-06	0.0161812	2.73233e-06
12596	Tspan6	0.592789	0.00457656	0.653288
12597	Tspan8	0.344275		0.428623
12598	Tspan9	0.00220182	0.0139809	0.00383777
12599	Tspear	0.985026		0.990697
12600	Tspo	1.22391e-08	-0.134254	3.29923e-08
12601	Tspoap1	0.181764		0.251889
12602	Tspyl1	5.90411e-15	0.0200116	3.98081e-14
12603	Tspyl2	3.7808e-11	0.0192826	1.36196e-10
12604	Tspyl3	9.94544e-07	0.0105993	2.24032e-06
12605	Tspyl4	5.80419e-06	-0.00941117	1.22556e-05
12606	Tsr1	7.41191e-10	-0.0545176	2.2756e-09
12607	Tsr2	0.000315876	0.00562914	0.000586676
12608	Tsr3	7.74994e-16	-0.0092398	6.12463e-15
12609	Tssc4	6.78028e-14	-0.000860513	3.77131e-13
12610	Tssk4	0.330404		0.414415
12611	Tst	0.367025		0.451663
12612	Tsta3	1.70104e-09	-0.00921385	5.0228e-09
12613	Tstd1	0.762064		0.807951
12614	Tstd2	9.88734e-05	0.0100863	0.000191083
12615	Tstd3	0.00558498	-0.00387659	0.00940951
12616	Ttbk1	0.411124		0.487355
12617	Ttbk2	0.275128	0.00817905	0.359434
12618	Ttc1	6.94668e-15	0.0237299	4.61177e-14
12619	Ttc13	7.41152e-18	-0.126948	8.64489e-17
12620	Ttc14	1.09434e-41	0.227266	8.64341e-40
12621	Ttc16	0.148672		0.20988
12622	Ttc17	7.7863e-10	0.0285118	2.38419e-09
12623	Ttc19	0.0128179	0.0125928	0.0208976
12624	Ttc21b	2.22196e-05	-0.0116059	4.51182e-05
12625	Ttc23	0.310362		0.39414
12626	Ttc25	0.833315		0.867064
12627	Ttc27	3.04842e-10	-0.0274602	9.75806e-10
12628	Ttc28	2.91816e-08	0.0172115	7.56893e-08
12629	Ttc3	3.98723e-29	0.163495	1.69574e-27
12630	Ttc30a1	0.344071	-0.00320558	0.428446
12631	Ttc30b	0.490213		0.554524
12632	Ttc32	9.87149e-05	-0.00169229	0.000190804
12633	Ttc33	2.03373e-13	0.029513	1.0392e-12
12634	Ttc36	0.292946		0.377856
12635	Ttc37	1.39381e-07	0.019512	3.38699e-07
12636	Ttc38	1.41426e-08	0.0112127	3.78908e-08
12637	Ttc39b	3.36267e-27	0.12643	1.28041e-25
12638	Ttc39c	0.0855154	-0.000478029	0.126538
12639	Ttc39d	0.280202		0.364102
12640	Ttc4	1.12623e-08	0.00478915	3.04812e-08
12641	Ttc41	0.444656		0.51085
12642	Ttc5	2.4866e-18	-0.00351401	3.16189e-17
12643	Ttc7	1.15587e-09	0.0416494	3.47088e-09
12644	Ttc7b	0.35243	0.0060806	0.437082
12645	Ttc8	0.276976	0.0034507	0.36091
12646	Ttc9c	2.01198e-13	-0.0118297	1.02846e-12
12647	Ttf1	8.41062e-09	0.0219328	2.30521e-08
12648	Ttf2	0.456174	0.00271748	0.521396
12649	Tti1	0.000587598	0.0048158	0.00107063
12650	Tti2	2.37036e-07	0.00969027	5.64686e-07
12651	Ttk	0.908946		0.92774
12652	Ttl	0.0250382	0.00121093	0.0396832
12653	Ttll1	0.00505594	0.00192594	0.00855155
12654	Ttll10	0.438101		0.505292
12655	Ttll12	3.70906e-16	-0.087806	3.11084e-15
12656	Ttll13	0.208759		0.283667
12657	Ttll3	0.138838	0.00487429	0.196984
12658	Ttll4	0.0200747	0.0030458	0.0321223
12659	Ttll5	0.000708997	-0.00571811	0.00128471
12660	Ttll8	0.623265	-5.78527e-05	0.681817
12661	Ttn	0.468296		0.533228
12662	Ttpal	0.0022017	0.0114458	0.00383777
12663	Ttyh2	0.788797		0.829801
12664	Ttyh3	5.26222e-15	0.0588985	3.58121e-14
12665	Tuba1a	1.63137e-23	0.0928204	4.55531e-22
12666	Tuba1b	1.72863e-08	-0.131484	4.58689e-08
12667	Tuba1c	2.3275e-08	-0.0395694	6.10219e-08
12668	Tuba4a	9.89875e-13	0.0299167	4.51851e-12
12669	Tuba8	0.736558		0.786928
12670	Tubal3	0.0792253		0.117862
12671	Tubb2a	1.98679e-21	-0.11426	4.199e-20
12672	Tubb2b	4.46498e-06	-0.0153571	9.51804e-06
12673	Tubb3	1.17502e-10		3.97385e-10
12674	Tubb4a	0.414427		0.489547
12675	Tubb4b	1.62257e-10	-0.0760597	5.38079e-10
12676	Tubb5	2.23778e-07	0.0174229	5.34023e-07
12677	Tubd1	3.46455e-05	0.00571056	6.94115e-05
12678	Tube1	0.332294	0.00504828	0.416445
12679	Tubg1	3.8496e-16	0.0068908	3.21506e-15
12680	Tubg2	0.12364	0.00325422	0.177057
12681	Tubgcp2	1.12444e-09	-0.00420502	3.38036e-09
12682	Tubgcp3	3.8827e-08	0.00167464	9.92908e-08
12683	Tubgcp4	1.38431e-09	0.0383644	4.11925e-09
12684	Tubgcp5	0.000166285	0.00685414	0.000315713
12685	Tubgcp6	7.69004e-09	0.0148306	2.11948e-08
12686	Tufm	2.55661e-14	-0.0132961	1.5258e-13
12687	Tuft1	0.127799		0.182653
12688	Tug1	1.04909e-07	0.0104737	2.58154e-07
12689	Tulp2	0.450776		0.51625
12690	Tulp3	4.15317e-06	-0.0100816	8.87662e-06
12691	Tulp4	1.63634e-11	0.0380338	6.22727e-11
12692	Tusc1	0.742431	0.00231011	0.792118
12693	Tusc2	1.43245e-08	0.0249617	3.83455e-08
12694	Tusc3	1.75157e-18	0.0845581	2.28613e-17
12695	Tut1	4.07612e-09	0.00136744	1.15902e-08
12696	Tvp23a	0.392458		0.472893
12697	Tvp23b	5.26257e-11	-0.022505	1.86081e-10
12698	Twf1	1.0018e-08	-0.00236425	2.72791e-08
12699	Twf2	4.29769e-20	0.0709004	7.35181e-19
12700	Twistnb	4.86669e-13	-0.03822	2.33082e-12
12701	Twnk	0.000856674	-0.00035192	0.0015442
12702	Twsg1	9.0346e-07	0.0222669	2.04046e-06
12703	Txk	4.17259e-06	-0.0910001	8.91262e-06
12704	Txlna	1.7266e-08	-0.0228343	4.58238e-08
12705	Txlnb	0.385442		0.467947
12706	Txlng	2.17403e-08	0.0136634	5.71826e-08
12707	Txn1	2.15357e-13	-0.0715609	1.09598e-12
12708	Txn2	7.14251e-14	-0.0989332	3.94579e-13
12709	Txndc11	2.10498e-09	0.0227583	6.16027e-09
12710	Txndc12	1.94998e-11	-0.0073029	7.31613e-11
12711	Txndc15	2.85572e-26	0.106894	1.02259e-24
12712	Txndc16	0.000394944	0.0119503	0.000728826
12713	Txndc17	5.8795e-15	-0.0324303	3.96615e-14
12714	Txndc5	2.27761e-09	0.0109798	6.63557e-09
12715	Txndc9	1.12938e-08	0.0221381	3.05605e-08
12716	Txnip	4.67981e-10	-0.174739	1.46743e-09
12717	Txnl1	1.43216e-23	0.0150267	4.00715e-22
12718	Txnl4a	3.98064e-12	-0.0375407	1.65326e-11
12719	Txnl4b	0.372316	-0.00124829	0.456624
12720	Txnrd1	7.52731e-07	-0.0070231	1.71094e-06
12721	Txnrd2	8.15626e-06	0.000631248	1.70174e-05
12722	Txnrd3	0.642764	-0.000908042	0.700316
12723	Tyk2	2.50223e-05	0.00704585	5.05862e-05
12724	Tymp	1.98335e-05	-0.00913982	4.04036e-05
12725	Tyms	0.0270579	0.00570405	0.0427374
12726	Tyro3	0.215084	-0.00076357	0.290976
12727	Tyrobp	0.744968	0.00236854	0.794211
12728	Tysnd1	4.10161e-16	0.00199688	3.40905e-15
12729	Tyw1	1.74325e-12	0.0231012	7.60339e-12
12730	Tyw3	0.321253	-0.00218271	0.405365
12731	Tyw5	0.000430976	0.00440233	0.000792674
12732	U2af1	4.80954e-10	-0.00595214	1.50606e-09
12733	U2af1l4	7.3501e-14	0.012311	4.04722e-13
12734	U2af2	2.00629e-12	-0.0167757	8.68492e-12
12735	U2surp	1.07596e-09	0.0264463	3.24503e-09
12736	Uap1	0.00022625	0.0200357	0.000425357
12737	Uap1l1	0.000101257	0.0141659	0.000195526
12738	Uba1	1.9896e-19	0.0284689	3.03606e-18
12739	Uba2	2.06342e-15	0.0488635	1.52354e-14
12740	Uba3	1.39236e-06	0.0137755	3.10056e-06
12741	Uba5	6.90375e-12	0.017609	2.77556e-11
12742	Uba52	3.86648e-192	-0.272363	4.11096e-189
12743	Uba6	0.0100065	0.0206901	0.0164654
12744	Uba7	2.74533e-10	-0.00858154	8.84316e-10
12745	Ubac1	4.94412e-07	0.0285871	1.14258e-06
12746	Ubac2	3.99085e-14	0.0199254	2.29171e-13
12747	Ubald1	3.55511e-10	0.035298	1.12937e-09
12748	Ubald2	1.01506e-36	0.127448	6.55613e-35
12749	Ubap1	2.24443e-12	-0.0145563	9.64331e-12
12750	Ubap2	1.53669e-08	-0.0129701	4.09883e-08
12751	Ubap2l	7.11889e-10	0.0624029	2.18855e-09
12752	Ubash3a	8.48079e-23	0.0517969	2.14299e-21
12753	Ubash3b	2.54622e-23	0.0555079	6.88725e-22
12754	Ubb	3.7501e-07	0.080867	8.76609e-07
12755	Ubc	2.24408e-18	0.0542662	2.87466e-17
12756	Ube2a	1.49029e-21	0.00245852	3.21353e-20
12757	Ube2b	9.93815e-28	0.168072	3.90242e-26
12758	Ube2c	0.450926		0.51638
12759	Ube2cbp	0.00141391	-0.015202	0.00250174
12760	Ube2d1	3.40797e-11	0.0421882	1.23505e-10
12761	Ube2d2a	2.14448e-29	0.129121	9.32108e-28
12762	Ube2d3	1.77234e-15	0.111441	1.32203e-14
12763	Ube2e1	3.38642e-11	-0.0046647	1.22789e-10
12764	Ube2e2	0.905401	0.000592234	0.924804
12765	Ube2e3	0.00158677	0.00437283	0.00279928
12766	Ube2f	2.7968e-17	0.0262877	2.94869e-16
12767	Ube2g1	1.16816e-14	0.0551407	7.46825e-14
12768	Ube2g2	8.00521e-10	-0.023401	2.44959e-09
12769	Ube2h	2.87925e-13	0.0594946	1.43568e-12
12770	Ube2i	1.98618e-15	0.069057	1.46886e-14
12771	Ube2j1	2.7817e-13	0.0368375	1.38904e-12
12772	Ube2j2	9.96219e-31	0.117816	4.74819e-29
12773	Ube2k	2.40923e-20	0.0698809	4.30794e-19
12774	Ube2l3	6.85161e-15	0.0276953	4.5596e-14
12775	Ube2l6	0.0126825	-0.00388032	0.0206938
12776	Ube2m	0.000570817	0.00860259	0.00104088
12777	Ube2n	4.25489e-15	0.0268308	2.95385e-14
12778	Ube2o	0.147344	-0.00347106	0.208219
12779	Ube2q1	0.000117686	0.0244488	0.000226019
12780	Ube2q2	0.0259948	0.00461162	0.041138
12781	Ube2r2	2.89992e-13	0.0444662	1.44494e-12
12782	Ube2s	3.88864e-10	0.0190661	1.23051e-09
12783	Ube2t	0.000490924	-0.000443354	0.000899582
12784	Ube2v1	6.68896e-18	-0.0650287	7.8752e-17
12785	Ube2v2	9.52237e-16	0.00241008	7.41929e-15
12786	Ube2w	1.6933e-12	0.0258148	7.40189e-12
12787	Ube2z	0.000160114	0.00829607	0.000304332
12788	Ube3a	1.56098e-19	0.0355506	2.42543e-18
12789	Ube3b	2.12569e-13	0.0447788	1.08258e-12
12790	Ube3c	2.61061e-09	0.00719488	7.55524e-09
12791	Ube4a	3.67278e-13	-0.000470032	1.80018e-12
12792	Ube4b	9.9962e-11	0.00515359	3.41576e-10
12793	Ube4bos1	0.629172		0.68741
12794	Ube4bos3	0.40437		0.48162
12795	Ubfd1	2.73071e-05	0.0249804	5.50042e-05
12796	Ubiad1	0.000515033	-0.00651941	0.000942136
12797	Ubl3	2.62483e-10	0.0502066	8.47872e-10
12798	Ubl4a	1.72965e-13	0.0263784	8.96409e-13
12799	Ubl5	2.09371e-07	-0.103281	5.012e-07
12800	Ubl7	2.04907e-18	0.0487122	2.63954e-17
12801	Ublcp1	1.7708e-07	0.0417924	4.26783e-07
12802	Ubn1	3.9849e-15	0.0534458	2.786e-14
12803	Ubn2	1.96906e-15	0.0243654	1.45698e-14
12804	Ubox5	0.349787	0.00415329	0.434467
12805	Ubp1	2.94183e-06	0.0203405	6.36837e-06
12806	Ubqln1	7.27817e-12	0.0471757	2.9176e-11
12807	Ubqln2	9.97655e-10	0.0104862	3.02204e-09
12808	Ubqln4	7.03063e-07	-0.00445895	1.60295e-06
12809	Ubr1	3.11739e-13	0.0150738	1.54495e-12
12810	Ubr2	7.57564e-14	0.0691669	4.16061e-13
12811	Ubr3	2.90957e-06	0.00765132	6.30148e-06
12812	Ubr4	4.14898e-10	0.00854437	1.309e-09
12813	Ubr5	1.68576e-06	0.000786436	3.72631e-06
12814	Ubr7	1.71394e-07	0.0323972	4.13366e-07
12815	Ubtd1	0.904217	0.000492781	0.923868
12816	Ubtd2	0.329781	0.000794915	0.413746
12817	Ubtf	3.18604e-18	0.0714872	3.9745e-17
12818	Ubxn1	4.76548e-13	0.0320175	2.28551e-12
12819	Ubxn10	0.426761		0.498495
12820	Ubxn11	0.000475996	-0.014013	0.000873269
12821	Ubxn2a	1.26233e-09	0.0199248	3.7758e-09
12822	Ubxn2b	1.343e-05	0.00645666	2.76481e-05
12823	Ubxn4	4.05485e-13	0.0482449	1.97207e-12
12824	Ubxn6	6.95106e-18	0.0508604	8.16986e-17
12825	Ubxn7	1.69094e-11	0.0306426	6.41739e-11
12826	Ubxn8	3.06086e-10	0.0123766	9.79107e-10
12827	Uchl3	3.48486e-15	-0.093288	2.46382e-14
12828	Uchl4	0.831564		0.866025
12829	Uchl5	1.73225e-14	-0.00421596	1.06937e-13
12830	Uck1	2.8078e-12	0.022915	1.19157e-11
12831	Uck2	1.25348e-16	0.0444604	1.16123e-15
12832	Uckl1	6.85348e-17	0.0353851	6.69461e-16
12833	Uckl1os	0.0475503	0.00215359	0.0728648
12834	Ucp2	1.59583e-22	0.17978	3.904e-21
12835	Uevld	0.0264898	0.00157679	0.0418927
12836	Ufc1	2.59719e-15	0.000416336	1.88839e-14
12837	Ufd1	4.28291e-13	0.0020789	2.07205e-12
12838	Ufl1	3.32093e-11	-0.012336	1.20541e-10
12839	Ufm1	7.27806e-11	-0.011705	2.52694e-10
12840	Ufsp1	0.123602	-0.00446465	0.177021
12841	Ufsp2	1.06565e-07	0.0079301	2.6209e-07
12842	Ugcg	8.13488e-11	0.0618513	2.8089e-10
12843	Ugdh	2.02793e-11	0.022792	7.59416e-11
12844	Uggt1	1.34755e-07	0.015028	3.27804e-07
12845	Uggt2	0.348095	-0.00219757	0.432794
12846	Ugp2	4.5429e-15	0.0147877	3.13646e-14
12847	Ugt1a7c	0.340629		0.424887
12848	Uhmk1	4.04716e-06	0.0010973	8.65942e-06
12849	Uhrf1	0.534762	0.00197977	0.598742
12850	Uhrf1bp1	0.531772	0.0014359	0.595781
12851	Uhrf1bp1l	6.49656e-08	0.00113497	1.62673e-07
12852	Uhrf2	5.24592e-15	0.0447589	3.57188e-14
12853	Uimc1	7.70551e-13	0.0846869	3.57521e-12
12854	Ulbp1	0.354587	-0.00401311	0.439325
12855	Ulk1	0.00999766	-0.00316355	0.0164529
12856	Ulk2	0.000621921	0.0219287	0.00113161
12857	Ulk3	1.29597e-08	0.0233669	3.4823e-08
12858	Ulk4	0.438283		0.505292
12859	Umad1	0.00789267	0.0029229	0.0131326
12860	Umps	4.89878e-11	0.00661035	1.7393e-10
12861	Unc119	2.05306e-05	0.0230407	4.17744e-05
12862	Unc119b	7.82377e-09	0.0170477	2.15333e-08
12863	Unc13a	0.00015594		0.000296643
12864	Unc13b	0.888143		0.911175
12865	Unc13d	1.02221e-15	0.0586104	7.92426e-15
12866	Unc45a	5.20615e-19	0.085767	7.48019e-18
12867	Unc50	1.33914e-28	-0.017487	5.55844e-27
12868	Unc5b	0.191079		0.263293
12869	Unc5cl	2.65435e-06	-0.0152825	5.76862e-06
12870	Unc93b1	0.0349776	0.00836947	0.0544928
12871	Ung	1.1871e-06	0.00409081	2.65676e-06
12872	Unk	7.39681e-06	-0.00122702	1.54954e-05
12873	Unkl	1.81642e-06	0.013536	4.00295e-06
12874	Upf1	1.07796e-08	0.0239876	2.92377e-08
12875	Upf2	7.6013e-08	0.0511227	1.89272e-07
12876	Upf3a	4.14997e-09	0.0364515	1.17857e-08
12877	Upf3b	1.42242e-08	0.0166595	3.80946e-08
12878	Upk1a	0.792017		0.832364
12879	Uprt	0.147034	0.00304042	0.207824
12880	Uqcc1	8.76777e-11	0.00377299	3.01238e-10
12881	Uqcc2	2.746e-13	-0.105518	1.3727e-12
12882	Uqcc3	1.54941e-14	0.0248283	9.66074e-14
12883	Uqcr10	2.88046e-13	-0.0763066	1.43576e-12
12884	Uqcr11	1.85962e-07	-0.0469343	4.47175e-07
12885	Uqcrb	1.45701e-14	-0.097461	9.12908e-14
12886	Uqcrc1	3.84328e-14	0.0218846	2.21065e-13
12887	Uqcrc2	4.16683e-13	-0.0164301	2.02368e-12
12888	Uqcrfs1	8.9219e-10	-0.0562941	2.71986e-09
12889	Uqcrh	5.79348e-08	-0.015908	1.45648e-07
12890	Uqcrq	2.29888e-11	-0.0834637	8.52107e-11
12891	Urb1	0.00107167	0.0102016	0.00191476
12892	Urb2	0.0128989	0.00268556	0.0210271
12893	Urgcp	6.18953e-07	0.0122138	1.41806e-06
12894	Uri1	1.8863e-21	0.0962975	4.02352e-20
12895	Urm1	8.71825e-19	-0.00696268	1.19075e-17
12896	Urod	4.75463e-16	-0.00880225	3.90949e-15
12897	Uros	3.53387e-07	0.0106092	8.29291e-07
12898	Usb1	1.73479e-11	0.0121343	6.56758e-11
12899	Use1	2.60831e-08	-0.0365876	6.79972e-08
12900	Usf1	5.56636e-15	-0.0128195	3.77703e-14
12901	Usf2	2.69082e-18	0.0970472	3.39657e-17
12902	Usf3	0.01217	0.00792236	0.0198834
12903	Ush2a	0.26513		0.350012
12904	Ushbp1	0.108379		0.156944
12905	Usmg5	6.48572e-09	-0.0515557	1.79867e-08
12906	Uso1	2.16398e-11	-0.00346426	8.06431e-11
12907	Usp1	1.97275e-19	0.077621	3.01631e-18
12908	Usp10	3.11553e-13	0.00995071	1.54458e-12
12909	Usp11	0.162582	0.00668499	0.227704
12910	Usp12	0.0321463	-5.44987e-05	0.0503599
12911	Usp14	9.75973e-16	-0.0110958	7.59139e-15
12912	Usp15	4.20257e-21	0.02032	8.4553e-20
12913	Usp16	3.07201e-14	0.00344156	1.8015e-13
12914	Usp18	6.00746e-06	0.00843671	1.26655e-05
12915	Usp19	1.37328e-08	0.0131975	3.68429e-08
12916	Usp2	0.000647787	0.0201614	0.00117642
12917	Usp20	6.76529e-09	0.0211486	1.87395e-08
12918	Usp21	1.5482e-07	0.00566165	3.74702e-07
12919	Usp22	1.24749e-07	0.0232739	3.04642e-07
12920	Usp24	9.38895e-12	0.00606949	3.71101e-11
12921	Usp25	1.99733e-21	0.0898551	4.21483e-20
12922	Usp27x	0.624788		0.683321
12923	Usp28	1.71303e-12	0.0438291	7.47654e-12
12924	Usp3	5.37474e-08	-0.0164244	1.35417e-07
12925	Usp30	0.764289	0.00197599	0.810122
12926	Usp31	0.567425	0.000641149	0.630057
12927	Usp32	1.82828e-08	0.0357323	4.84479e-08
12928	Usp33	1.16364e-05	0.00779122	2.40452e-05
12929	Usp34	3.07339e-11	0.037732	1.12174e-10
12930	Usp35	0.570159	0.00519774	0.632585
12931	Usp36	2.05321e-14	-0.017194	1.24745e-13
12932	Usp37	2.34744e-07	0.0160716	5.59419e-07
12933	Usp38	2.91712e-17	0.0343435	3.06386e-16
12934	Usp39	6.04747e-11	0.020799	2.12368e-10
12935	Usp4	8.42227e-12	0.0430457	3.35097e-11
12936	Usp40	2.61388e-06	-0.0015503	5.68513e-06
12937	Usp42	0.00022648	0.0208791	0.000425731
12938	Usp44	0.398244		0.476624
12939	Usp45	2.68841e-06	0.016503	5.84173e-06
12940	Usp46	0.00267004	0.0144002	0.00462356
12941	Usp47	5.56338e-11	0.01381	1.96266e-10
12942	Usp48	1.31778e-12	0.0306129	5.89272e-12
12943	Usp49	0.927124		0.942948
12944	Usp5	7.82666e-16	0.0129491	6.18172e-15
12945	Usp50	0.00601273	-0.00943322	0.0101068
12946	Usp53	1.21462e-12	-0.00420057	5.46323e-12
12947	Usp54	0.60049	-0.000922703	0.660889
12948	Usp6nl	8.64877e-05	0.0135703	0.000167827
12949	Usp7	6.86037e-14	-0.0583134	3.81432e-13
12950	Usp8	4.386e-13	0.0295295	2.11821e-12
12951	Usp9x	7.27243e-22	0.0491186	1.6398e-20
12952	Uspl1	0.000178553	-0.00195572	0.000338262
12953	Ust	0.00696809	-0.000606618	0.0116587
12954	Utp11	4.27952e-12	0.0376956	1.77207e-11
12955	Utp14a	9.9282e-16	-0.0692387	7.71375e-15
12956	Utp14b	0.422994	-0.000819411	0.496107
12957	Utp15	1.67384e-10	0.00154519	5.5455e-10
12958	Utp18	2.40522e-08	0.0178948	6.29759e-08
12959	Utp20	1.18823e-06	-0.0090377	2.65886e-06
12960	Utp23	1.39149e-08	0.0128671	3.72953e-08
12961	Utp3	3.76599e-16	-0.0266251	3.15285e-15
12962	Utp4	2.07122e-20	-0.0628361	3.73251e-19
12963	Utp6	7.76873e-09	0.00839659	2.13946e-08
12964	Utrn	9.54459e-20	0.127098	1.5466e-18
12965	Uvrag	2.27378e-16	-0.0396137	1.99291e-15
12966	Uvssa	6.3649e-07	0.0241581	1.45703e-06
12967	Uxs1	2.09226e-06	-0.0102734	4.58743e-06
12968	Uxt	1.13012e-08	0.00110016	3.05746e-08
12969	Vac14	8.46375e-09	0.0188787	2.31885e-08
12970	Vamp1	2.52493e-11	-0.00456506	9.30904e-11
12971	Vamp2	2.91061e-24	0.0940823	8.72678e-23
12972	Vamp3	6.14168e-13	0.036442	2.88644e-12
12973	Vamp4	1.91395e-13	0.0728833	9.8564e-13
12974	Vamp5	7.40094e-07	0.00127557	1.68333e-06
12975	Vamp7	3.31306e-05	-0.00479993	6.64632e-05
12976	Vamp8	3.1228e-18	0.0456243	3.90973e-17
12977	Vangl2	0.367743	0.00227842	0.4523
12978	Vapa	1.35918e-42	0.211357	1.12494e-40
12979	Vapb	3.44839e-08	0.0311715	8.87261e-08
12980	Vars	5.85267e-13	-0.065417	2.76377e-12
12981	Vars2	0.00104041	-0.00318353	0.00186132
12982	Vasp	1.07424e-10	-0.0099245	3.65089e-10
12983	Vat1	0.0965943	0.00163467	0.141538
12984	Vav1	1.12685e-29	0.0736671	4.97613e-28
12985	Vav2	0.390599	0.00223752	0.47164
12986	Vav3	4.53831e-05	0.0014528	9.02049e-05
12987	Vbp1	2.66372e-16	-0.0511954	2.29681e-15
12988	Vcl	0.119463	0.00281028	0.17152
12989	Vcp	4.45266e-10	0.0617033	1.40002e-09
12990	Vcpip1	2.32059e-07	0.0333808	5.53211e-07
12991	Vcpkmt	3.26451e-09	0.040757	9.35365e-09
12992	Vdac1	1.1488e-13	0.00694074	6.12841e-13
12993	Vdac2	9.22185e-18	-0.106807	1.05692e-16
12994	Vdac3	2.50001e-17	0.0278874	2.66218e-16
12995	Vdr	0.564792		0.627688
12996	Vegfa	0.362527		0.447557
12997	Vegfb	0.95836	-0.000680681	0.968237
12998	Vezf1	1.05286e-08	0.0443717	2.85795e-08
12999	Vezt	1.04621e-05	0.0142703	2.16705e-05
13000	Vgll4	4.79164e-14	0.0895341	2.7244e-13
13001	Vhl	1.86008e-09	0.0180815	5.47138e-09
13002	Vil1	0.46091		0.526015
13003	Vim	8.97617e-16	-0.0532606	7.02143e-15
13004	Vipas39	1.28867e-15	0.0167278	9.82999e-15
13005	Vipr1	3.7599e-15	0.0567925	2.63804e-14
13006	Virma	1.03399e-10	0.0208923	3.52449e-10
13007	Vkorc1	1.21912e-14	-0.089207	7.7653e-14
13008	Vkorc1l1	0.0392444	0.00631034	0.0607499
13009	Vma21	9.0431e-11	-0.0321066	3.10235e-10
13010	Vmac	2.19322e-07	0.0242397	5.24022e-07
13011	Vmn1r4	0.472209		0.536926
13012	Vmn1r58	0.303809		0.387849
13013	Vmp1	1.22724e-17	0.0425697	1.3724e-16
13014	Vopp1	5.30137e-07	0.0102047	1.22167e-06
13015	Vpreb1	0.726529	-0.00195862	0.778396
13016	Vps11	6.23992e-12	0.0138506	2.52335e-11
13017	Vps13a	1.51761e-09	-0.0318281	4.50041e-09
13018	Vps13b	1.94847e-11	0.0479617	7.31244e-11
13019	Vps13c	9.60405e-10	-0.0311344	2.91432e-09
13020	Vps13d	3.30548e-14	0.0197544	1.92778e-13
13021	Vps16	4.54064e-16	0.0179385	3.74915e-15
13022	Vps18	0.00155362	0.0017158	0.00274255
13023	Vps25	0.00015309	-0.0102472	0.000291461
13024	Vps26a	7.88726e-16	-0.00532377	6.22602e-15
13025	Vps26b	1.13399e-10	0.00190869	3.8445e-10
13026	Vps28	1.40481e-14	-0.0124257	8.83005e-14
13027	Vps29	9.39315e-19	0.0418638	1.27214e-17
13028	Vps33a	4.43036e-09	0.0196117	1.25433e-08
13029	Vps33b	6.33501e-06	-0.0138419	1.33216e-05
13030	Vps35	1.63489e-15	0.0316585	1.22801e-14
13031	Vps36	2.05375e-11	0.051456	7.68669e-11
13032	Vps37a	5.79924e-10	0.0205999	1.79926e-09
13033	Vps37b	3.55877e-26	0.190474	1.26777e-24
13034	Vps37c	0.000848574	0.00423451	0.0015308
13035	Vps39	8.88774e-08	0.0206416	2.1994e-07
13036	Vps41	1.57532e-17	0.0245374	1.72263e-16
13037	Vps45	1.38293e-08	0.00240593	3.70801e-08
13038	Vps4a	6.8027e-15	0.0241181	4.53252e-14
13039	Vps4b	1.75921e-14	0.0501675	1.08529e-13
13040	Vps50	5.00819e-11	-0.0105369	1.77496e-10
13041	Vps51	4.11132e-09	-0.0225443	1.16831e-08
13042	Vps52	5.9339e-14	-0.00263924	3.34223e-13
13043	Vps53	3.35529e-16	0.0451235	2.84172e-15
13044	Vps54	9.85085e-05	0.0168144	0.000190431
13045	Vps72	1.51179e-24	0.0284875	4.66428e-23
13046	Vps8	1.01365e-05	0.00566116	2.10244e-05
13047	Vps9d1	3.34067e-06	0.0202369	7.20017e-06
13048	Vrk1	5.39729e-15	0.0414483	3.67132e-14
13049	Vrk2	3.9062e-12	0.044158	1.62381e-11
13050	Vrk3	6.9138e-23	0.0571898	1.76968e-21
13051	Vsig10	0.0135959	0.00119712	0.0221163
13052	Vsig10l	0.786953		0.828302
13053	Vsir	8.05088e-13	-0.104248	3.72545e-12
13054	Vta1	6.09343e-17	0.047033	6.0031e-16
13055	Vti1a	4.76854e-09	-0.0112856	1.34402e-08
13056	Vti1b	1.38932e-14	-0.0327945	8.74066e-14
13057	Vwa3b	0.609712	-0.000801179	0.669748
13058	Vwa5a	0.129005	0.00515064	0.184281
13059	Vwa7	0.349905		0.434536
13060	Vwa8	6.39037e-05	0.0108397	0.000125199
13061	Wac	1.4216e-24	0.0881258	4.40569e-23
13062	Wapl	1.02971e-12	0.0371717	4.68024e-12
13063	Wars	4.69424e-13	0.0338542	2.25526e-12
13064	Wars2	5.76079e-05	-0.00219148	0.000113217
13065	Was	3.7448e-13	0.0199563	1.83159e-12
13066	Wasf2	1.30868e-21	0.128064	2.8531e-20
13067	Washc1	1.22465e-17	0.0141243	1.37096e-16
13068	Washc2	4.74983e-11	-0.00422262	1.6925e-10
13069	Washc3	1.19472e-11	-0.0312327	4.65034e-11
13070	Washc4	1.89699e-11	0.0121706	7.127e-11
13071	Washc5	6.204e-07	0.00220735	1.42114e-06
13072	Wasl	4.17919e-14	0.0310968	2.39093e-13
13073	Wbp1	2.51006e-13	-0.0164763	1.26068e-12
13074	Wbp11	3.66357e-10	0.00131651	1.16222e-09
13075	Wbp1l	9.32119e-11	0.0223402	3.193e-10
13076	Wbp2	3.28777e-13	0.0238688	1.62357e-12
13077	Wbp4	2.71007e-16	0.0473776	2.32807e-15
13078	Wdcp	0.000199422	-0.00161254	0.000376662
13079	Wdfy1	6.81481e-07	0.0228818	1.55564e-06
13080	Wdfy2	0.0223019	-0.000744397	0.0355093
13081	Wdhd1	0.021818	0.00401726	0.034787
13082	Wdpcp	0.0695865	-0.0026767	0.104218
13083	Wdr1	3.28592e-36	0.234582	2.093e-34
13084	Wdr11	0.000216286	-0.000555911	0.000407678
13085	Wdr12	9.95442e-17	-0.0908577	9.42397e-16
13086	Wdr13	0.000116885	-0.0115187	0.000224606
13087	Wdr18	1.97673e-13	-0.0661408	1.01301e-12
13088	Wdr19	0.0996529	-0.00191686	0.145587
13089	Wdr20	2.51054e-08	-0.00736947	6.55472e-08
13090	Wdr24	2.06047e-07	0.0147945	4.93755e-07
13091	Wdr25	0.124302	0.00351961	0.177949
13092	Wdr26	7.09541e-19	0.0706736	9.82693e-18
13093	Wdr27	1		1
13094	Wdr3	7.45897e-12	-0.017383	2.98488e-11
13095	Wdr31	0.0823222	0.00888182	0.122153
13096	Wdr33	1.10663e-17	0.0614431	1.25068e-16
13097	Wdr34	0.178868	-0.00424526	0.248449
13098	Wdr35	0.644407	0.000621505	0.701504
13099	Wdr36	1.5285e-10	0.0071505	5.09083e-10
13100	Wdr37	3.60412e-07	0.0245833	8.45345e-07
13101	Wdr38	0.40479	0.00371451	0.481913
13102	Wdr4	5.76411e-10	-0.0351456	1.78876e-09
13103	Wdr41	1.181e-07	0.0267174	2.89121e-07
13104	Wdr43	6.68526e-11	-0.0113416	2.3352e-10
13105	Wdr44	2.39487e-08	0.0247819	6.27168e-08
13106	Wdr45	2.95936e-07	0.0196826	6.99338e-07
13107	Wdr45b	9.8775e-07	0.0180286	2.2261e-06
13108	Wdr46	1.13993e-07	-0.0613993	2.79313e-07
13109	Wdr47	2.1341e-07	0.00409871	5.1069e-07
13110	Wdr48	3.77992e-15	0.0470964	2.65074e-14
13111	Wdr49	0.324236		0.40826
13112	Wdr5	2.92025e-10	0.020984	9.36512e-10
13113	Wdr53	6.12035e-06	0.0177661	1.28878e-05
13114	Wdr55	8.39918e-13	0.00934911	3.87237e-12
13115	Wdr59	0.0504801	0.00504056	0.0771063
13116	Wdr5b	0.0427363	0.00242139	0.0658676
13117	Wdr6	2.26211e-13	0.00768113	1.14657e-12
13118	Wdr60	0.73308	-0.00095233	0.78426
13119	Wdr61	2.7071e-15	-0.0255132	1.96109e-14
13120	Wdr62	0.223844		0.301321
13121	Wdr66	0.121221		0.173791
13122	Wdr7	2.48406e-06	0.0111475	5.413e-06
13123	Wdr70	1.22768e-12	0.0535963	5.5094e-12
13124	Wdr73	8.10029e-09	-0.00944878	2.22485e-08
13125	Wdr74	1.00723e-12	0.0060853	4.59261e-12
13126	Wdr75	3.46501e-11	-0.0382163	1.25408e-10
13127	Wdr76	2.29668e-12	0.0162211	9.85247e-12
13128	Wdr77	1.1484e-13	0.00517151	6.12841e-13
13129	Wdr78	0.198718	0.00506656	0.272353
13130	Wdr81	0.00035246	0.00154799	0.000652344
13131	Wdr82	1.02035e-16	0.043758	9.62681e-16
13132	Wdr83	3.75387e-11	-0.019129	1.35296e-10
13133	Wdr83os	4.16788e-15	-0.114628	2.90365e-14
13134	Wdr86	0.743411		0.792857
13135	Wdr89	9.00782e-07	-0.000923986	2.03475e-06
13136	Wdr90	0.320799	0.00244328	0.404903
13137	Wdr91	2.68918e-05	-0.0023355	5.4215e-05
13138	Wdr92	1.11815e-17	0.0110072	1.26266e-16
13139	Wdsub1	0.25592	-0.00206133	0.33941
13140	Wdtc1	3.68227e-10	0.00971039	1.16708e-09
13141	Wdyhv1	1.07939e-18	0.0476797	1.44988e-17
13142	Wee1	0.143035	0.00262014	0.202461
13143	Wfikkn1	0.417391		0.491905
13144	Wfikkn2	0.410166		0.486761
13145	Wfs1	0.000137209	-0.0208864	0.000262165
13146	Whamm	1.02763e-10	0.00615397	3.50539e-10
13147	Whrn	0.231185	0.0050359	0.310057
13148	Wipf1	3.6293e-13	-0.00976613	1.78013e-12
13149	Wipf2	6.4274e-11	0.00364966	2.2491e-10
13150	Wipi1	0.119368		0.171419
13151	Wipi2	3.37559e-11	0.0303869	1.22428e-10
13152	Wiz	0.0021806	0.00868234	0.00380319
13153	Wls	0.00742752	0.00266621	0.0123929
13154	Wnk1	4.89429e-20	0.0685103	8.28016e-19
13155	Wnk3	0.125324		0.179338
13156	Wnt10a	0.884148		0.907657
13157	Wnt3	0.0207247		0.0331241
13158	Wnt4	0.8301		0.864899
13159	Wnt5b	1.15139e-11	-0.0600743	4.48801e-11
13160	Wrap53	5.08049e-06	-0.000471428	1.0772e-05
13161	Wrap73	9.36507e-10	0.00319745	2.84617e-09
13162	Wrb	0.1641	-0.00398139	0.229644
13163	Wrn	4.13742e-11	0.00886425	1.48462e-10
13164	Wrnip1	1.95491e-21	0.0162401	4.15066e-20
13165	Wsb1	2.51072e-15	0.043201	1.82841e-14
13166	Wsb2	0.00253518	0.00651195	0.00439995
13167	Wscd2	0.0078484	0.0128953	0.0130668
13168	Wtap	6.95667e-15	0.0467984	4.61619e-14
13169	Wwc1	0.0370177		0.0575349
13170	Wwc2	0.746478		0.795085
13171	Wwox	2.66295e-07	-0.015582	6.30909e-07
13172	Wwp1	8.53667e-06	0.0142638	1.7797e-05
13173	Wwp2	4.92296e-13	0.0355992	2.35532e-12
13174	Xab2	1.56117e-14	0.0238458	9.72445e-14
13175	Xaf1	4.79085e-15	0.0355969	3.28794e-14
13176	Xbp1	1.10152e-10	0.0289932	3.73992e-10
13177	Xcl1	0.490168		0.554518
13178	Xdh	0.0383976	0.00509558	0.0595124
13179	Xiap	8.81035e-19	0.0651271	1.20214e-17
13180	Xist	6.26976e-15	0.198061	4.20887e-14
13181	Xk	0.625699	0.00157064	0.684101
13182	Xkr5	0.299009		0.383778
13183	Xkr6	0.194627		0.267462
13184	Xkr8	0.121903	0.00546867	0.174677
13185	Xkrx	0.285064	0.00176849	0.369274
13186	Xlr	0.0378304	-0.00304851	0.0586793
13187	Xlr3b	0.942811	0.000865614	0.956022
13188	Xlr4a	5.04094e-10	0.00737042	1.57495e-09
13189	Xlr4b	3.3724e-16	0.038659	2.85446e-15
13190	Xlr4c	0.00306366	-0.00204496	0.00527478
13191	Xndc1	4.14169e-09	0.00629041	1.17646e-08
13192	Xntrpc	0.27626		0.360403
13193	Xpa	6.47533e-19	0.0624036	9.10498e-18
13194	Xpc	7.96816e-11	0.0198211	2.75409e-10
13195	Xpnpep1	1.04458e-15	0.0351919	8.07959e-15
13196	Xpnpep2	0.822727		0.858827
13197	Xpnpep3	0.00824133	-0.00139555	0.0136765
13198	Xpo1	5.18266e-09	0.0399674	1.45392e-08
13199	Xpo4	3.66243e-14	0.0308602	2.11366e-13
13200	Xpo5	2.56995e-15	0.0180496	1.86957e-14
13201	Xpo6	1.05089e-20	0.0880035	1.998e-19
13202	Xpo7	3.87807e-11	0.00590451	1.39518e-10
13203	Xpot	0.000803814	0.0152887	0.00145252
13204	Xpr1	1.26701e-09	0.0117349	3.78816e-09
13205	Xrcc1	2.84534e-10	0.0186945	9.14397e-10
13206	Xrcc2	0.148924	-0.0103881	0.210173
13207	Xrcc3	0.496014	0.00372872	0.560169
13208	Xrcc4	1.53167e-08	0.00989303	4.08703e-08
13209	Xrcc5	7.43358e-09	-0.00510182	2.05248e-08
13210	Xrcc6	2.36978e-11	0.0031834	8.76978e-11
13211	Xrn1	3.98106e-09	0.0268132	1.13269e-08
13212	Xrn2	2.82646e-21	0.11298	5.83966e-20
13213	Xxylt1	0.327321	0.00242334	0.411219
13214	Xylb	0.486595	5.39176e-06	0.550927
13215	Xylt1	0.0925287	0.00327926	0.136143
13216	Xylt2	3.53326e-15	0.0563968	2.49294e-14
13217	Yae1d1	1.12854e-10	-0.0253282	3.82884e-10
13218	Yaf2	0.000211425	0.0128641	0.000398788
13219	Yars	1.45075e-10	-0.0284457	4.84355e-10
13220	Yars2	6.14932e-09	-0.0140148	1.71018e-08
13221	Ybey	0.000211745	-0.00104301	0.000399337
13222	Ybx1	4.90146e-36	0.256305	3.06552e-34
13223	Ybx3	0.616469	0.00238968	0.67556
13224	Ydjc	0.00300813	0.000385798	0.00518111
13225	Yeats2	6.77253e-06	0.00423942	1.42178e-05
13226	Yeats4	1.42521e-14	0.0279537	8.95014e-14
13227	Yes1	0.156625		0.220142
13228	Yif1a	2.87882e-09	-0.0453988	8.29326e-09
13229	Yif1b	5.02489e-13	-0.0540458	2.40076e-12
13230	Yipf1	1.00742e-20	-0.00563257	1.93128e-19
13231	Yipf2	3.43827e-07	0.01575	8.07953e-07
13232	Yipf3	1.44271e-20	0.0441049	2.69112e-19
13233	Yipf4	2.02887e-32	0.139682	1.07858e-30
13234	Yipf5	1.87731e-23	0.0792602	5.20003e-22
13235	Yipf6	1.26213e-11	0.0273828	4.88967e-11
13236	Ykt6	1.03187e-10	0.0161285	3.51813e-10
13237	Ylpm1	1.29546e-11	0.0555779	5.00583e-11
13238	Yme1l1	3.65605e-12	0.00373636	1.5244e-11
13239	Yod1	0.000284129	0.00932419	0.000529562
13240	Ypel1	0.139917		0.198312
13241	Ypel2	0.317914	-0.00113058	0.401997
13242	Ypel3	1.18485e-136	0.596314	5.84892e-134
13243	Ypel5	3.62113e-20	0.0944447	6.27995e-19
13244	Yrdc	1.87418e-12	0.0331532	8.14109e-12
13245	Ythdc1	2.99061e-20	0.0826131	5.25906e-19
13246	Ythdc2	0.00111916	0.0164663	0.00199652
13247	Ythdf1	5.00559e-05	0.0247834	9.90229e-05
13248	Ythdf2	1.96627e-13	0.00938164	1.0092e-12
13249	Ythdf3	2.44817e-13	0.0235546	1.23229e-12
13250	Ywhab	2.17422e-30	0.14949	1.00846e-28
13251	Ywhae	1.21894e-12	-0.0188904	5.47375e-12
13252	Ywhag	2.17036e-14	-0.0276065	1.314e-13
13253	Ywhah	6.27275e-22	0.0923945	1.42837e-20
13254	Ywhaq	6.91722e-14	-0.0327215	3.83787e-13
13255	Ywhaz	6.50233e-07	0.0816478	1.48677e-06
13256	Yy1	9.61313e-17	0.0564752	9.13215e-16
13257	Zadh2	5.50613e-09	0.0299925	1.53905e-08
13258	Zan	0.0518698		0.0790892
13259	Zap70	2.92571e-23	0.110342	7.86755e-22
13260	Zbed3	0.144106		0.203894
13261	Zbed4	0.000389017	0.0168655	0.000718082
13262	Zbed5	0.7667	0.00112643	0.81218
13263	Zbp1	1.57245e-07	-0.0510051	3.80305e-07
13264	Zbtb1	5.69373e-15	0.0554875	3.854e-14
13265	Zbtb10	0.029144		0.0458489
13266	Zbtb11	2.2409e-12	0.00842739	9.63112e-12
13267	Zbtb11os1	0.000589631	0.0197088	0.00107391
13268	Zbtb12	0.346397	0.00581666	0.430955
13269	Zbtb14	0.00439112	0.00379424	0.00746911
13270	Zbtb16	0.905724		0.925066
13271	Zbtb17	1.38631e-07	0.00923043	3.36937e-07
13272	Zbtb18	0.0380843	-0.00507053	0.0590467
13273	Zbtb2	6.64017e-14	0.0612086	3.70381e-13
13274	Zbtb20	7.08749e-23	0.147784	1.81078e-21
13275	Zbtb21	0.00535437	0.000385653	0.00903971
13276	Zbtb22	0.0012519	0.00353513	0.00222357
13277	Zbtb24	1.21107e-12	0.00227458	5.44903e-12
13278	Zbtb25	2.50119e-06	0.012369	5.44947e-06
13279	Zbtb26	0.44797	0.00402839	0.513718
13280	Zbtb3	0.699626	-0.00104976	0.753955
13281	Zbtb32	1		1
13282	Zbtb33	0.00175926	-0.00601654	0.00309095
13283	Zbtb34	0.376199	0.00202373	0.459795
13284	Zbtb37	2.99139e-07	0.00826565	7.06546e-07
13285	Zbtb38	0.00309527	0.0135425	0.00532523
13286	Zbtb39	0.389537	-0.00172523	0.470901
13287	Zbtb4	3.11739e-11	0.0260836	1.1372e-10
13288	Zbtb40	0.00497636	-0.00566374	0.00842003
13289	Zbtb41	0.00029808	0.0054939	0.000554667
13290	Zbtb42	0.545323	0.00092774	0.609285
13291	Zbtb43	4.80565e-06	0.0100838	1.02127e-05
13292	Zbtb44	1.69695e-06	0.0172208	3.74923e-06
13293	Zbtb45	4.29499e-12	0.0188678	1.77741e-11
13294	Zbtb46	0.941283		0.954683
13295	Zbtb48	0.00844977	0.0131801	0.0140073
13296	Zbtb49	0.107576	-0.00163643	0.155912
13297	Zbtb5	0.00113915	0.00100959	0.00203087
13298	Zbtb6	5.96165e-05	0.0110099	0.000117082
13299	Zbtb7a	2.7859e-24	0.0984744	8.38928e-23
13300	Zbtb7b	1.0818e-12	0.0335488	4.91218e-12
13301	Zbtb8a	2.53695e-06	-0.0127601	5.5239e-06
13302	Zbtb8b	0.286165		0.370596
13303	Zbtb8os	1.01579e-13	0.0227462	5.47165e-13
13304	Zbtb9	1.75288e-09	0.0275209	5.17052e-09
13305	Zc2hc1a	0.298616		0.38338
13306	Zc2hc1c	0.370699		0.454964
13307	Zc3h10	1.23203e-08	0.00150924	3.31823e-08
13308	Zc3h11a	5.2983e-16	0.0216368	4.31545e-15
13309	Zc3h11a-1	0.42213	0.00183215	0.495479
13310	Zc3h12a	3.95441e-06	-0.0137306	8.47278e-06
13311	Zc3h12b	0.0973675	-0.00102926	0.142565
13312	Zc3h12d	3.51147e-14	0.040606	2.03418e-13
13313	Zc3h13	1.84115e-09	0.0401115	5.42032e-09
13314	Zc3h14	1.27829e-08	0.0268721	3.43546e-08
13315	Zc3h15	2.56889e-12	0.0448014	1.09489e-11
13316	Zc3h18	4.46661e-10	0.0243048	1.40408e-09
13317	Zc3h3	3.41907e-07	0.0134785	8.03851e-07
13318	Zc3h4	0.000209006	0.00673825	0.000394332
13319	Zc3h6	5.23199e-08	0.0279875	1.32013e-07
13320	Zc3h7a	3.40479e-20	0.0270456	5.93456e-19
13321	Zc3h7b	0.212666	0.00331575	0.28824
13322	Zc3h8	0.109795	-0.0108455	0.158859
13323	Zc3hav1	3.11243e-25	0.0594957	1.02919e-23
13324	Zc3hav1l	0.852285	-0.000644235	0.883265
13325	Zc3hc1	1.02915e-10	-0.0214453	3.50974e-10
13326	Zc4h2	0.831976	-0.000562611	0.866323
13327	Zcchc10	0.000437333	-0.0106884	0.000804154
13328	Zcchc11	1.89198e-11	0.0445135	7.1159e-11
13329	Zcchc12	0.0740338		0.110483
13330	Zcchc14	0.272065		0.356647
13331	Zcchc17	3.75659e-10	0.00231477	1.18982e-09
13332	Zcchc18	0.659807	0.00167066	0.715563
13333	Zcchc2	0.0386702	0.000184754	0.0599147
13334	Zcchc24	0.693375		0.748229
13335	Zcchc3	0.921737		0.938715
13336	Zcchc4	5.27148e-05	-0.00339691	0.000104
13337	Zcchc6	5.09974e-15	0.0425317	3.48264e-14
13338	Zcchc7	5.77601e-18	-0.00310532	6.87648e-17
13339	Zcchc8	1.97735e-13	0.0303038	1.01301e-12
13340	Zcchc9	1.35351e-07	0.0259066	3.29138e-07
13341	Zcrb1	3.64676e-15	0.016763	2.56648e-14
13342	Zcwpw1	0.0356786	0.00552347	0.0555348
13343	Zdhhc1	0.724424	0.000851304	0.776502
13344	Zdhhc12	0.000280472	0.00181344	0.000523038
13345	Zdhhc13	7.39408e-07	0.00617394	1.68204e-06
13346	Zdhhc14	0.126164	-0.00398814	0.180485
13347	Zdhhc15	4.53536e-10	0.038425	1.42408e-09
13348	Zdhhc16	1.51207e-07	0.00789277	3.66279e-07
13349	Zdhhc17	0.000729112	0.00410759	0.00132012
13350	Zdhhc18	5.69486e-11	0.0131356	2.0051e-10
13351	Zdhhc2	0.321829	-0.00201885	0.405899
13352	Zdhhc20	5.32915e-63	0.358808	7.59376e-61
13353	Zdhhc21	0.070472	-0.00111188	0.105475
13354	Zdhhc23	0.000686846	0.00666322	0.00124571
13355	Zdhhc24	5.0101e-05	0.00393131	9.90979e-05
13356	Zdhhc3	1.32763e-21	0.0799128	2.88984e-20
13357	Zdhhc4	4.73744e-13	0.00101374	2.27469e-12
13358	Zdhhc5	0.0158409	0.000111907	0.0256206
13359	Zdhhc6	2.3414e-10	0.00460223	7.60406e-10
13360	Zdhhc7	2.05515e-10	0.0479472	6.72178e-10
13361	Zdhhc8	0.000532101	0.000644047	0.00097233
13362	Zdhhc9	3.14985e-05	0.0152686	6.32625e-05
13363	Zeb1	1.22775e-08	-0.00208962	3.30799e-08
13364	Zeb2	0.755608		0.80283
13365	Zer1	5.85945e-10	0.0361954	1.81672e-09
13366	Zfand1	1.52104e-07	-0.0032028	3.68322e-07
13367	Zfand2a	1.16862e-05	0.0189519	2.41446e-05
13368	Zfand2b	3.86684e-13	-0.00317213	1.8866e-12
13369	Zfand3	7.26283e-07	0.0130591	1.65355e-06
13370	Zfand4	0.165148	0.00337997	0.23097
13371	Zfand5	1.80243e-15	0.0629203	1.34033e-14
13372	Zfand6	6.03091e-12	0.0240551	2.44599e-11
13373	Zfat	0.433519	0.000972617	0.502093
13374	Zfc3h1	2.90472e-16	0.0670898	2.4814e-15
13375	Zfhx2	0.000223184	0.0048305	0.000420107
13376	Zfhx2os	0.360294		0.445517
13377	Zfhx3	0.384822		0.467441
13378	Zfp1	1.48909e-11	-0.0178567	5.69039e-11
13379	Zfp101	0.0114776	0.00485249	0.0188011
13380	Zfp106	2.45941e-14	0.0574723	1.4716e-13
13381	Zfp108	0.377361		0.460685
13382	Zfp109	0.643254	0.000323777	0.70058
13383	Zfp11	0.514048	-0.000127827	0.578033
13384	Zfp110	1.73847e-13	0.0215954	9.00304e-13
13385	Zfp111	0.784126		0.826373
13386	Zfp112	0.892174		0.914131
13387	Zfp113	7.3388e-05	0.00333823	0.000143131
13388	Zfp114	0.933146		0.947542
13389	Zfp119a	0.00682993	-0.000776225	0.01144
13390	Zfp119b	0.294885	-0.00145802	0.380037
13391	Zfp12	5.42906e-07	0.0267572	1.25005e-06
13392	Zfp120	4.14161e-05	-0.00103169	8.25099e-05
13393	Zfp128	0.825315	-0.000224572	0.860944
13394	Zfp131	3.4699e-06	0.00504392	7.47172e-06
13395	Zfp14	0.850247	0.00076594	0.881762
13396	Zfp141	1.56513e-07	-0.0213809	3.78667e-07
13397	Zfp142	0.0362315	-0.0043535	0.0563574
13398	Zfp143	1.39573e-07	0.0240276	3.39106e-07
13399	Zfp146	0.000335415	-0.0104574	0.000621787
13400	Zfp148	5.96104e-14	0.0635743	3.35615e-13
13401	Zfp157	1.8631e-07	0.00518392	4.47934e-07
13402	Zfp160	0.000149123	0.00505626	0.0002843
13403	Zfp169	2.64663e-06	-0.00192116	5.75366e-06
13404	Zfp174	0.791028	-0.000953254	0.831705
13405	Zfp180	1.28093e-07	0.0178225	3.12479e-07
13406	Zfp182	1.07539e-06	0.00562383	2.41417e-06
13407	Zfp184	0.428099		0.499368
13408	Zfp189	0.702649	0.00228366	0.7568
13409	Zfp2	0.702858	-0.000368364	0.756966
13410	Zfp202	0.888244	0.000950774	0.911185
13411	Zfp207	1.13665e-22	0.0653288	2.82569e-21
13412	Zfp212	1.30653e-11	0.0205522	5.04578e-11
13413	Zfp213	4.95407e-06	-4.78527e-05	1.05104e-05
13414	Zfp217	1.88429e-05	0.0149677	3.84367e-05
13415	Zfp219	0.164015	0.00768225	0.229548
13416	Zfp229	0.582203		0.643828
13417	Zfp235	0.129946	0.00447926	0.185472
13418	Zfp236	3.36281e-05	0.0179011	6.7422e-05
13419	Zfp239	0.588915	-0.00455603	0.649819
13420	Zfp24	3.59989e-11	0.01434	1.30051e-10
13421	Zfp248	0.301085	0.00437324	0.385726
13422	Zfp251	1.25887e-08	0.0147154	3.38787e-08
13423	Zfp26	2.60647e-07	0.0240709	6.18164e-07
13424	Zfp260	2.75182e-16	0.0539925	2.35953e-15
13425	Zfp263	8.46691e-13	0.019231	3.89969e-12
13426	Zfp266	7.4192e-16	0.0302983	5.87669e-15
13427	Zfp27	0.0503517	-3.69335e-05	0.0769358
13428	Zfp273	0.310224	0.00183792	0.39411
13429	Zfp275	0.00019519	0.00149781	0.00036887
13430	Zfp276	1.51491e-08	0.0106125	4.0462e-08
13431	Zfp277	1.87362e-14	-0.0121097	1.15047e-13
13432	Zfp28	0.00740667	0.0086894	0.0123611
13433	Zfp280b	0.00265687	0.00123047	0.00460133
13434	Zfp280c	0.028406	0.00499656	0.0447695
13435	Zfp280d	1.91304e-10	0.0435462	6.27929e-10
13436	Zfp281	5.67958e-18	0.0983713	6.77335e-17
13437	Zfp282	0.0147721	0.00815348	0.0239733
13438	Zfp286	0.606778	-0.00105343	0.667002
13439	Zfp287	1.71155e-05	-0.0192283	3.50007e-05
13440	Zfp292	2.57063e-29	0.172713	1.10346e-27
13441	Zfp296	0.439005		0.505872
13442	Zfp3	6.39759e-05	-0.0129233	0.000125322
13443	Zfp30	0.0447805	0.0107842	0.0688417
13444	Zfp300	0.370573	-0.0029789	0.454938
13445	Zfp316	0.238629		0.319234
13446	Zfp317	5.39489e-09	-0.00918567	1.5107e-08
13447	Zfp318	1.49217e-05	0.0361995	3.06142e-05
13448	Zfp319	0.00128591	0.00026984	0.00228221
13449	Zfp322a	5.94532e-16	0.00749356	4.80844e-15
13450	Zfp324	0.173374	-0.00241484	0.241425
13451	Zfp326	9.33392e-09	0.0351904	2.54716e-08
13452	Zfp329	5.61849e-18	0.070088	6.70629e-17
13453	Zfp330	2.7177e-20	0.0222968	4.80974e-19
13454	Zfp335	4.96747e-07	0.0106474	1.1474e-06
13455	Zfp335os	8.55413e-14	0.0245189	4.66044e-13
13456	Zfp341	0.0182494	0.0103278	0.029334
13457	Zfp346	0.00796877	0.0148256	0.0132481
13458	Zfp35	5.33412e-09	0.0245031	1.49459e-08
13459	Zfp354c	0.500942	0.00179441	0.564995
13460	Zfp358	0.0259311	-0.00486566	0.0410419
13461	Zfp36	1.48336e-51	0.397994	1.70858e-49
13462	Zfp362	1.70631e-06	0.0345742	3.76871e-06
13463	Zfp365	0.0345981	0.00826422	0.053938
13464	Zfp367	0.0894203	0.00231209	0.131949
13465	Zfp369	2.2056e-06	0.0232336	4.82752e-06
13466	Zfp36l1	1.95208e-65	0.419421	2.93279e-63
13467	Zfp36l2	2.35116e-47	0.271003	2.35491e-45
13468	Zfp36l3	0.401422		0.478769
13469	Zfp382	0.363555	0.000998202	0.448586
13470	Zfp383	0.215382	0.00210935	0.291321
13471	Zfp384	0.0409398	0.00485111	0.0632053
13472	Zfp385c	0.212752		0.288327
13473	Zfp386	1.46425e-12	-0.00500505	6.46607e-12
13474	Zfp39	0.000135231	0.0184984	0.000258529
13475	Zfp395	0.00878742	0.0152974	0.0145496
13476	Zfp397	5.50159e-11	-0.0239103	1.94185e-10
13477	Zfp398	4.25466e-13	0.0250777	2.05982e-12
13478	Zfp40	0.157568	0.00298509	0.221355
13479	Zfp407	2.30356e-06	0.0152249	5.03555e-06
13480	Zfp408	9.29222e-09	-0.00120195	2.53728e-08
13481	Zfp41	0.400012	0.00164583	0.477829
13482	Zfp410	1.13807e-05	0.0123006	2.35309e-05
13483	Zfp414	4.85787e-17	0.0598048	4.88129e-16
13484	Zfp418	0.231979	0.00079746	0.31094
13485	Zfp420	0.114582	0.000715447	0.165181
13486	Zfp422	8.66466e-08	0.03758	2.14706e-07
13487	Zfp426	5.46709e-05	0.00391454	0.000107721
13488	Zfp428	0.810115	-0.00133118	0.847678
13489	Zfp429	0.000124332	-0.0145425	0.000238386
13490	Zfp433	0.0485889	-0.00465005	0.0743739
13491	Zfp438	0.0210886	-0.00424247	0.0336649
13492	Zfp442	0.611022		0.670814
13493	Zfp444	3.92551e-10	0.00798234	1.24189e-09
13494	Zfp445	2.04198e-08	0.0400739	5.38014e-08
13495	Zfp446	0.180117	-0.00713167	0.249833
13496	Zfp449	0.424033		0.496567
13497	Zfp451	2.17495e-10	0.0410815	7.09851e-10
13498	Zfp454	0.25567		0.339143
13499	Zfp455	0.911811	-0.00052834	0.930046
13500	Zfp456	7.90625e-06	-0.00722001	1.65151e-05
13501	Zfp457	0.960389	0.000390488	0.969761
13502	Zfp458	0.000171266	0.0166456	0.000324903
13503	Zfp459	0.453098	-0.00446567	0.518496
13504	Zfp46	0.0598943	0.00510552	0.0904863
13505	Zfp467	2.85155e-06	0.0108433	6.18067e-06
13506	Zfp472	1.38357e-06	0.0098431	3.08149e-06
13507	Zfp473	0.0549864	0.00445474	0.0835465
13508	Zfp493	0.0849868	0.00450642	0.12585
13509	Zfp507	1.10108e-05	0.00729616	2.27832e-05
13510	Zfp51	1.23565e-07	0.00827182	3.02018e-07
13511	Zfp511	4.24485e-13	0.0488822	2.05609e-12
13512	Zfp512	3.51198e-11	0.00578336	1.27042e-10
13513	Zfp512b	0.0125063	0.0106254	0.0204159
13514	Zfp513	0.0012882	0.00656116	0.00228569
13515	Zfp516	0.213909		0.289612
13516	Zfp518a	1.77638e-05	-0.0172155	3.62944e-05
13517	Zfp518b	0.114108		0.164582
13518	Zfp52	0.358947	-0.00182599	0.444049
13519	Zfp521	0.423253		0.496116
13520	Zfp523	0.798445	0.00196235	0.837974
13521	Zfp524	1.09441e-10	0.0152201	3.71668e-10
13522	Zfp526	0.00115051	0.00705053	0.00205007
13523	Zfp53	0.000220614	0.00128903	0.000415382
13524	Zfp536	0.194241		0.267011
13525	Zfp54	0.0646643	-9.78724e-05	0.0972779
13526	Zfp551	0.535195	0.00102533	0.599082
13527	Zfp553	1.61478e-07	0.019931	3.90338e-07
13528	Zfp558	0.225651	0.00220441	0.3034
13529	Zfp560	1.33606e-12	-0.0050722	5.97057e-12
13530	Zfp563	0.138854	-0.000170301	0.196987
13531	Zfp566	4.95383e-05	0.0214535	9.8027e-05
13532	Zfp568	0.00247925	0.000996096	0.00430829
13533	Zfp574	1.24969e-09	0.0135317	3.74259e-09
13534	Zfp579	7.34072e-05	-0.000657846	0.000143148
13535	Zfp58	0.000855567	-0.0072385	0.00154241
13536	Zfp580	0.000555146	0.0101833	0.00101297
13537	Zfp583	0.34257	0.00340908	0.426923
13538	Zfp59	0.389093	0.00780049	0.470808
13539	Zfp592	1.35505e-09	0.0250485	4.03739e-09
13540	Zfp593	2.53441e-09	-0.0404286	7.35011e-09
13541	Zfp595	0.284966	0.00276966	0.369182
13542	Zfp597	2.24147e-07	0.0192706	5.34812e-07
13543	Zfp598	0.000133406	0.00229379	0.000255111
13544	Zfp599	0.0324568	0.00446031	0.050806
13545	Zfp60	5.77205e-05	-0.00670183	0.000113422
13546	Zfp605	0.0996132	-0.00277156	0.145545
13547	Zfp606	4.84804e-06	0.0317632	1.02965e-05
13548	Zfp607a	1.17348e-07	0.019648	2.87383e-07
13549	Zfp607b	0.730608	-0.000341695	0.782099
13550	Zfp608	0.622138		0.680746
13551	Zfp609	0.000884352	0.00571471	0.00159223
13552	Zfp61	0.0686898	0.00144924	0.102953
13553	Zfp612	0.609075	0.00239325	0.669207
13554	Zfp617	1.94056e-05	0.023393	3.95494e-05
13555	Zfp618	0.32575		0.409618
13556	Zfp619	0.356		0.440877
13557	Zfp62	2.01109e-11	0.0321057	7.53723e-11
13558	Zfp622	6.92421e-13	0.00178675	3.23114e-12
13559	Zfp623	0.0158174	0.00372477	0.0255855
13560	Zfp626	0.0502601	6.3599e-05	0.0768043
13561	Zfp628	0.0183951	0.010204	0.0295545
13562	Zfp629	0.564884	0.00158045	0.627689
13563	Zfp637	9.94513e-07	-0.00632809	2.24032e-06
13564	Zfp638	2.94769e-16	0.0807163	2.515e-15
13565	Zfp639	2.91044e-08	0.0310722	7.55173e-08
13566	Zfp64	4.1863e-12	-0.00785491	1.7345e-11
13567	Zfp644	5.73901e-19	0.0829509	8.17779e-18
13568	Zfp646	1.17493e-08	0.028692	3.17433e-08
13569	Zfp647	0.490735		0.55499
13570	Zfp65	4.57686e-08	0.0181582	1.16183e-07
13571	Zfp652	2.79719e-05	-0.0193906	5.63187e-05
13572	Zfp652os	0.292905		0.377838
13573	Zfp653	0.242552	-0.00316218	0.323837
13574	Zfp654	3.26994e-13	0.0496408	1.61534e-12
13575	Zfp655	3.40557e-11	0.000233221	1.23451e-10
13576	Zfp658	0.0712225	0.004621	0.106529
13577	Zfp661	0.824391	0.00161131	0.860175
13578	Zfp664	1.10544e-09	0.0336143	3.32883e-09
13579	Zfp667	0.00699962	-0.00100124	0.0117101
13580	Zfp668	3.14858e-11	0.00986356	1.14707e-10
13581	Zfp672	2.06862e-11	-0.000649023	7.73767e-11
13582	Zfp677	0.000130267	0.00290571	0.000249385
13583	Zfp68	1.70306e-08	0.0272981	4.52512e-08
13584	Zfp687	1.18821e-07	0.015521	2.90731e-07
13585	Zfp688	1.60795e-12	0.0269298	7.05784e-12
13586	Zfp689	0.000497736	-0.0036162	0.000911824
13587	Zfp69	4.1507e-06	0.0150597	8.87272e-06
13588	Zfp691	0.0546029	-0.000759639	0.0830087
13589	Zfp692	7.71924e-10	0.010501	2.36575e-09
13590	Zfp697	0.27223		0.356829
13591	Zfp7	5.85745e-12	0.0260062	2.3807e-11
13592	Zfp703	0.404496	0.00183469	0.481688
13593	Zfp704	0.0661554		0.0993805
13594	Zfp706	3.31724e-22	0.130087	7.86465e-21
13595	Zfp707	7.79295e-08	-0.00647557	1.93751e-07
13596	Zfp708	0.149966	-0.00459316	0.211535
13597	Zfp709	0.00183778	0.00243283	0.00322317
13598	Zfp710	0.046697	0.00769995	0.0716207
13599	Zfp712	0.0930952	0.00693468	0.136889
13600	Zfp715	0.00921422	0.00264058	0.0152235
13601	Zfp719	0.000123237	0.0165323	0.000236416
13602	Zfp72	0.613948	-0.000724722	0.673246
13603	Zfp729a	6.69847e-05	0.00914254	0.000131012
13604	Zfp729b	0.000129688	0.00520429	0.00024831
13605	Zfp738	5.89143e-07	0.00242248	1.35201e-06
13606	Zfp74	0.000999846	0.0112462	0.00179083
13607	Zfp740	1.23655e-07	0.0238644	3.02186e-07
13608	Zfp746	0.00276749	0.0134613	0.00478272
13609	Zfp747	0.000355802	0.000653375	0.000658265
13610	Zfp748	0.000615575	0.000466356	0.00112042
13611	Zfp758	0.0113533	0.00508625	0.0186041
13612	Zfp759	0.5316	0.00181558	0.595636
13613	Zfp760	0.0415074	0.00231568	0.0640236
13614	Zfp763	0.157688	0.00557032	0.2215
13615	Zfp764	0.00209061	-0.00039346	0.00365223
13616	Zfp770	1.68254e-06	-0.015189	3.71979e-06
13617	Zfp771	5.89506e-05	0.0137739	0.000115823
13618	Zfp772	0.0753851	0.00724678	0.112439
13619	Zfp773	0.00025227	-0.00141129	0.000472668
13620	Zfp775	0.00390319	0.00164035	0.0066679
13621	Zfp777	0.00029098	-0.00525381	0.000541747
13622	Zfp78	0.290683	-0.00125017	0.375672
13623	Zfp780b	5.37629e-07	-0.00236705	1.23811e-06
13624	Zfp781	0.0705182		0.10553
13625	Zfp784	0.390009	-0.00330469	0.47115
13626	Zfp786	0.0979585		0.143385
13627	Zfp787	2.96458e-08	-0.00915083	7.68212e-08
13628	Zfp788	2.14785e-05	-0.00865567	4.36325e-05
13629	Zfp790	0.000544218	0.00855041	0.000993814
13630	Zfp791	0.432304		0.501153
13631	Zfp799	1.92288e-07	0.012381	4.61825e-07
13632	Zfp800	7.38277e-09	0.028502	2.03967e-08
13633	Zfp808	0.0440233	-0.00118474	0.0677456
13634	Zfp809	3.64813e-11	0.0176957	1.31725e-10
13635	Zfp81	3.28688e-06	0.000159087	7.08978e-06
13636	Zfp810	0.199529	0.00488918	0.273247
13637	Zfp811	0.989033	0.000119895	0.994284
13638	Zfp82	0.098442	0.00568288	0.144047
13639	Zfp820	0.4424		0.508808
13640	Zfp821	8.99629e-08	0.0145223	2.22485e-07
13641	Zfp825	0.00352613	0.00664082	0.00604167
13642	Zfp827	0.497259	0.00230231	0.561208
13643	Zfp830	5.01729e-12	0.0206389	2.05478e-11
13644	Zfp831	2.24762e-05	0.0225802	4.56124e-05
13645	Zfp839	0.329392	0.00218768	0.41337
13646	Zfp84	1.06879e-08	0.0172518	2.90003e-08
13647	Zfp846	0.000917041	0.00342195	0.00164893
13648	Zfp85	0.375132	-0.00487214	0.458896
13649	Zfp850	0.719497	0.00193275	0.771998
13650	Zfp865	4.24461e-07	0.00177279	9.86199e-07
13651	Zfp866	0.00294697	0.00349764	0.005084
13652	Zfp867	0.067248	0.00940112	0.100905
13653	Zfp868	1.10235e-09	-0.00196971	3.32026e-09
13654	Zfp869	0.0822548	-0.00830964	0.122079
13655	Zfp87	4.87681e-11	-0.0247123	1.73328e-10
13656	Zfp870	0.851308		0.882531
13657	Zfp871	4.42467e-12	0.0412283	1.82724e-11
13658	Zfp873	4.72743e-05	0.00317863	9.37886e-05
13659	Zfp874a	0.000154453	0.0144318	0.000293935
13660	Zfp874b	0.000351933	0.00382289	0.000651455
13661	Zfp879	0.777506		0.820797
13662	Zfp882	0.00258877	0.00955864	0.00448678
13663	Zfp90	0.00411261	0.0134983	0.00701091
13664	Zfp91	1.70861e-12	0.0425464	7.46408e-12
13665	Zfp93	0.405459	0.00330581	0.482501
13666	Zfp930	7.56423e-06	0.0137336	1.58389e-05
13667	Zfp931	3.31017e-12	-0.0789678	1.38688e-11
13668	Zfp932	4.17577e-07	0.0119123	9.7053e-07
13669	Zfp933	0.659442	-0.00113573	0.715223
13670	Zfp934	5.69829e-06	0.00358594	1.20357e-05
13671	Zfp937	0.861482	0.00199976	0.89034
13672	Zfp938	1.15708e-06	-0.0216561	2.59124e-06
13673	Zfp94	0.0169203	-0.00440587	0.0272706
13674	Zfp940	0.958655	0.000438997	0.968465
13675	Zfp942	3.54958e-09	-0.0148118	1.01431e-08
13676	Zfp943	0.00111277	0.0130365	0.00198538
13677	Zfp944	4.48668e-11	0.02884	1.60411e-10
13678	Zfp945	5.48139e-10	0.00723524	1.70447e-09
13679	Zfp946	0.0107146	-0.00804144	0.0175956
13680	Zfp947	0.105494		0.15315
13681	Zfp948	0.370137		0.454557
13682	Zfp949	0.000273634	0.0128077	0.000510759
13683	Zfp950	1.16895e-06	0.00162095	2.61697e-06
13684	Zfp951	1.42142e-05	-0.0137639	2.91973e-05
13685	Zfp952	0.104551	-0.00537713	0.151908
13686	Zfp953	0.00213099	-0.00146358	0.00371994
13687	Zfp954	2.08083e-06	-0.0176277	4.565e-06
13688	Zfp955a	0.0155841	-0.00242787	0.0252229
13689	Zfp955b	1.20319e-06	0.00832498	2.68929e-06
13690	Zfp956	2.12735e-08	0.0145287	5.59866e-08
13691	Zfp958	3.75449e-08	0.00683847	9.61723e-08
13692	Zfp959	8.12845e-06	-0.00928413	1.69653e-05
13693	Zfp960	0.519		0.582889
13694	Zfp961	0.000116042	0.00687491	0.000223094
13695	Zfp963	0.114674	0.0010043	0.165296
13696	Zfp964	0.00960082		0.0158356
13697	Zfp966	0.0167751	0.0025166	0.0270618
13698	Zfp968	0.770093	-0.00113982	0.814589
13699	Zfp97	0.000565222	0.000308662	0.00103081
13700	Zfp970	0.0618868	-0.00827983	0.0933333
13701	Zfp971	9.2581e-05	-0.0144918	0.000179349
13702	Zfp972	0.474579	0.00137624	0.539091
13703	Zfp973	0.4928		0.556949
13704	Zfp974	0.00822702	0.00802905	0.013656
13705	Zfp975	0.150074	-0.00436114	0.211645
13706	Zfp976	0.951003		0.962141
13707	Zfp982	0.756148		0.803269
13708	Zfp983	0.886405	-0.00126084	0.909569
13709	Zfp984	0.0288107	-0.00322545	0.0453813
13710	Zfp991	0.0747471	0.0032844	0.111499
13711	Zfp992	0.331063	-0.00147	0.415127
13712	Zfp993	0.81926	0.000671806	0.855402
13713	Zfp994	0.000251064	0.00567273	0.000470537
13714	Zfp995	7.34742e-07	-0.00332952	1.6717e-06
13715	Zfpl1	2.89348e-15	0.0336669	2.08518e-14
13716	Zfpm1	0.0761179	0.00626591	0.113495
13717	Zfr	4.5819e-14	0.0473813	2.60944e-13
13718	Zfr2	0.0336471	0.00843071	0.0525444
13719	Zfx	6.73654e-11	0.0344322	2.35073e-10
13720	Zfyve1	0.00450093	0.0099548	0.00764931
13721	Zfyve16	0.000621968	0.0160717	0.00113161
13722	Zfyve19	4.82406e-05	-0.000814698	9.56097e-05
13723	Zfyve21	0.00402794	-0.00769469	0.0068725
13724	Zfyve26	0.00034795	0.00622235	0.000644341
13725	Zfyve27	4.56796e-09	0.000693681	1.29065e-08
13726	Zfyve28	3.48749e-06	0.0179038	7.50725e-06
13727	Zfyve9	0.367893		0.452404
13728	Zg16	0.445011		0.511131
13729	Zgpat	5.67181e-11	-0.0501243	1.99836e-10
13730	Zgrf1	0.308632	0.00435202	0.392413
13731	Zhx1	1.49029e-10	0.0136173	4.96595e-10
13732	Zhx2	1.67691e-07	0.0060276	4.0493e-07
13733	Zhx3	0.00553479	0.00798821	0.00932837
13734	Zik1	0.442008	-0.0019721	0.508483
13735	Zkscan1	1.3754e-09	0.0206956	4.09625e-09
13736	Zkscan14	1.70832e-14	-0.000952454	1.05791e-13
13737	Zkscan16	0.104097		0.151329
13738	Zkscan17	0.116409	0.00809378	0.167501
13739	Zkscan3	3.95654e-10	0.0267027	1.25114e-09
13740	Zkscan5	0.130423	-0.0082866	0.186056
13741	Zkscan6	1.1085e-05	0.00501231	2.29331e-05
13742	Zkscan7	0.0350928	0.00238943	0.0546539
13743	Zkscan8	0.00112693	-0.000562764	0.00201012
13744	Zmat1	0.00056098	0.0054055	0.00102348
13745	Zmat2	3.32193e-14	-0.0399276	1.93655e-13
13746	Zmat3	7.04632e-07	0.0204838	1.6061e-06
13747	Zmat5	7.21088e-11	0.00842558	2.50487e-10
13748	Zmiz1	6.78618e-13	0.0688445	3.16887e-12
13749	Zmiz1os1	0.990011	1.13398e-05	0.99505
13750	Zmiz2	1.89388e-11	0.00416426	7.1211e-11
13751	Zmpste24	4.22334e-11	-0.00814161	1.51309e-10
13752	Zmym1	0.0012358	0.00299796	0.0021961
13753	Zmym2	9.71948e-12	0.0278675	3.83398e-11
13754	Zmym3	0.000400757	0.00526512	0.000739061
13755	Zmym4	8.47817e-06	0.0216939	1.76777e-05
13756	Zmym5	7.42667e-11	0.0606131	2.57401e-10
13757	Zmym6	0.0554237	0.00495433	0.0841924
13758	Zmynd10	0.613048	-0.00119716	0.672611
13759	Zmynd11	1.47165e-07	-0.00862285	3.57112e-07
13760	Zmynd12	0.532711	0.00133824	0.596688
13761	Zmynd15	0.303528		0.387718
13762	Zmynd19	0.433592	-0.00275565	0.502103
13763	Zmynd8	2.00626e-10	-0.00795463	6.56655e-10
13764	Znfx1	1.02288e-05	-0.00161829	2.11967e-05
13765	Znhit1	4.19093e-10	0.00917904	1.32193e-09
13766	Znhit2	1.54653e-11	-0.0432888	5.89685e-11
13767	Znhit3	5.25805e-07	-0.0244695	1.21209e-06
13768	Znhit6	6.15429e-07	-0.00971256	1.41022e-06
13769	Znrd1	2.12355e-13	-0.0600173	1.08189e-12
13770	Znrd1as	8.60321e-05	-0.00887556	0.000166966
13771	Znrf1	4.35969e-20	0.0666876	7.43946e-19
13772	Znrf2	2.61309e-10	0.035182	8.44671e-10
13773	Znrf3	0.0776968	-0.00333365	0.115675
13774	Zpbp	0.779144		0.822149
13775	Zpbp2	0.00688088	0.0120328	0.0115198
13776	Zpr1	1.32203e-17	0.00177428	1.47008e-16
13777	Zranb1	4.54524e-08	0.0214872	1.15443e-07
13778	Zranb2	2.16697e-12	0.0353521	9.33081e-12
13779	Zranb3	0.0545628	0.00137765	0.0829667
13780	Zrsr1	8.07199e-09	-0.0127244	2.21767e-08
13781	Zrsr2	3.23247e-13	0.0478954	1.59868e-12
13782	Zscan12	0.0561179	0.0038776	0.0851347
13783	Zscan18	0.191327	0.00690423	0.263513
13784	Zscan2	1.36326e-15	0.0419926	1.03647e-14
13785	Zscan20	0.119437	0.00521841	0.171499
13786	Zscan21	9.85404e-08	0.0114327	2.42915e-07
13787	Zscan22	2.9362e-06	-0.00980257	6.35717e-06
13788	Zscan25	2.61194e-06	-0.00284788	5.6818e-06
13789	Zscan26	2.05239e-14	0.0266648	1.24745e-13
13790	Zscan29	3.02613e-08	0.0197871	7.82547e-08
13791	Zswim1	0.0596468	0.000336532	0.0901518
13792	Zswim3	0.0683636	0.00241905	0.102475
13793	Zswim4	0.37712	-0.000580403	0.460514
13794	Zswim5	0.378524		0.461697
13795	Zswim7	0.00195719	-0.00546187	0.00342694
13796	Zswim8	7.27434e-05	0.0243925	0.000141894
13797	Zswim9	0.584349	0.0016941	0.645839
13798	Zufsp	1.70447e-13	0.0207481	8.84352e-13
13799	Zw10	4.56381e-11	0.000601717	1.63042e-10
13800	Zwilch	0.270677	0.00833068	0.355772
13801	Zwint	4.56053e-10	-0.0102156	1.43133e-09
13802	Zxdb	0.0358382	0.00353098	0.0557707
13803	Zxdc	1.72732e-06	0.0319153	3.8133e-06
13804	Zyg11b	9.21917e-12	0.0310968	3.64808e-11
13805	Zyx	7.67936e-12	0.0729784	3.06864e-11
13806	Zzef1	9.66683e-13	0.0190967	4.42141e-12
13807	Zzz3	9.16644e-07	0.027866	2.06922e-06
13808	a	0.280417		0.364313
13809	eGFP	9.67595e-20	0.0242836	1.56057e-18
13810	mt-Atp6	2.77705e-73	-0.294174	4.92107e-71
13811	mt-Atp8	0.128007	-0.0240204	0.182893
13812	mt-Co1	0.0100822	0.03109	0.0165802
13813	mt-Co2	0.871397	-0.00589759	0.897032
13814	mt-Co3	0.000290199	-0.0473474	0.000540438
13815	mt-Cytb	3.70367e-07	-0.0759648	8.66928e-07
13816	mt-Nd1	0.00571321	0.0393745	0.009615
13817	mt-Nd2	6.24819e-07	-0.0909117	1.43103e-06
13818	mt-Nd3	9.1735e-18	0.0086141	1.05312e-16
13819	mt-Nd4	0.00220807	0.027831	0.00384771
13820	mt-Nd4l	2.47309e-12	-0.0980327	1.05634e-11
13821	mt-Nd5	1.80504e-08	-0.0411225	4.78506e-08
13822	mt-Nd6	5.02795e-09	0.0307064	1.41368e-08
